# IFDlong: an isoform and fusion detector for accurate annotation and quantification of long-read RNA-seq data

**DOI:** 10.1101/2024.05.11.593690

**Authors:** Wenjia Wang, Yuzhen Li, Sungjin Ko, Ning Feng, Manling Zhang, Jia-Jun Liu, Songyang Zheng, Baoguo Ren, Yan P. Yu, Jian-Hua Luo, George C. Tseng, Silvia Liu

## Abstract

Advancements in long-read transcriptome sequencing (long-RNA-seq) technology have revolutionized the study of isoform diversity. These full-length transcripts enhance the detection of various transcriptome structural variations, including novel isoforms, alternative splicing events, and fusion transcripts. By shifting the open reading frame or altering gene expressions, studies have proved that these transcript alterations can serve as crucial biomarkers for disease diagnosis and therapeutic targets. In this project, we proposed IFDlong, a bioinformatics and biostatistics tool to detect isoform and fusion transcripts using bulk or single-cell long-RNA-seq data. Specifically, the software performed gene and isoform annotation for each long-read, defined novel isoforms, quantified isoform expression by a novel expectation-maximization algorithm, and profiled the fusion transcripts. For evaluation, IFDlong pipeline achieved overall the best performance when compared with several existing tools in large-scale simulation studies. In both isoform and fusion transcript quantification, IFDlong is able to reach more than 0.8 Spearman’s correlation with the truth, and more than 0.9 cosine similarity when distinguishing multiple alternative splicing events. In novel isoform simulation, IFDlong can successfully balance the sensitivity (higher than 90%) and specificity (higher than 90%). Furthermore, IFDlong has proved its accuracy and robustness in diverse in-house and public datasets on healthy tissues, cell lines and multiple types of diseases. Besides bulk long-RNA-seq, IFDlong pipeline has proved its compatibility to single-cell long-RNA-seq data. This new software may hold promise for significant impact on long-read transcriptome analysis. The IFDlong software is available at https://github.com/wenjiaking/IFDlong.

## Supplementary material for "IFDlong: an isoform and fusion detector for accurate annotation and quantification of long-read RNA-seq data": Table S1 (part 1 of 3)

### Sheet: Table S1A
Table S1: Isoform quantification by IFDlong on UHR dataset
Table S1A: UHR sequenced by ONT platform
	isoform	gene	group	prop	count
1	NR_028322	LOC100132287	LOC100132062#LOC100132287	0.333333	1
2	NR_028322_1	LOC100132287	LOC100132062#LOC100132287	0.166667	0.5
3	NR_028325	LOC100132062	LOC100132062#LOC100132287	0.333333	1
4	NR_028325_1	LOC100132062	LOC100132062#LOC100132287	0.166667	0.5
5	undefined	undefined	LOC100132062#LOC100132287	0	0
6	NM_015658	NOC2L	NOC2L#SAMD11	0.461072	19.8261
7	NM_152486	SAMD11	NOC2L#SAMD11	0.0970678	4.17391
8	undefined	undefined	NOC2L#SAMD11	0.44186	19
9	NM_001033581	PRKCZ	FAAP20#PRKCZ	1.97832e-06	6.7263e-05
10	NM_001033582	PRKCZ	FAAP20#PRKCZ	1.97832e-06	6.7263e-05
11	NM_001146310	FAAP20	FAAP20#PRKCZ	0.0147059	0.5
12	NM_001242874	PRKCZ	FAAP20#PRKCZ	1.97832e-06	6.7263e-05
13	NM_001256945	FAAP20	FAAP20#PRKCZ	0.0147059	0.5
14	NM_001256946	FAAP20	FAAP20#PRKCZ	0.0294118	1
15	NM_001256947	FAAP20	FAAP20#PRKCZ	0.0678733	2.30769
16	NM_001282670	FAAP20	FAAP20#PRKCZ	2.35266e-07	7.99904e-06
17	NM_001282671	FAAP20	FAAP20#PRKCZ	0.0147059	0.5
18	NM_001282672	FAAP20	FAAP20#PRKCZ	0.0147059	0.5
19	NM_001282673	FAAP20	FAAP20#PRKCZ	0.0147059	0.5
20	NM_002744	PRKCZ	FAAP20#PRKCZ	0.220582	7.4998
21	NM_182533	FAAP20	FAAP20#PRKCZ	0.373303	12.6923
22	undefined	undefined	FAAP20#PRKCZ	0.235294	8
23	NM_002617	PEX10	PEX10#RER1	0.0842196	5.22161
24	NM_007033	RER1	PEX10#RER1	0.673835	41.7778
25	NM_153818	PEX10	PEX10#RER1	9.81135e-06	0.000608304
26	undefined	undefined	PEX10#RER1	0.241935	15
27	NM_001195752	THAP3	DNAJC11#THAP3	0.04	1
28	NM_001195753	THAP3	DNAJC11#THAP3	0.04	1
29	NM_018198	DNAJC11	DNAJC11#THAP3	0.679999	17
30	NM_138350	THAP3	DNAJC11#THAP3	5.43634e-07	1.35908e-05
31	undefined	undefined	DNAJC11#THAP3	0.24	6
32	NR_004400_1	RNVU1-18	RNU1-1#RNU1-2#RNU1-27P#RNU1-28P#RNU1-3#RNU1-4#RNVU1-18	0.0285714	0.142857
33	NR_004400_2	RNVU1-18	RNU1-1#RNU1-2#RNU1-27P#RNU1-28P#RNU1-3#RNU1-4#RNVU1-18	0.0285714	0.142857
34	NR_004400_3	RNVU1-18	RNU1-1#RNU1-2#RNU1-27P#RNU1-28P#RNU1-3#RNU1-4#RNVU1-18	0.0285714	0.142857
35	NR_004400_4	RNVU1-18	RNU1-1#RNU1-2#RNU1-27P#RNU1-28P#RNU1-3#RNU1-4#RNVU1-18	0.0285714	0.142857
36	NR_004400_8	RNVU1-18	RNU1-1#RNU1-2#RNU1-27P#RNU1-28P#RNU1-3#RNU1-4#RNVU1-18	0.0285714	0.142857
37	NR_004402_1	RNU1-28P	RNU1-1#RNU1-2#RNU1-27P#RNU1-28P#RNU1-3#RNU1-4#RNVU1-18	0.0285714	0.142857
38	NR_004402_2	RNU1-28P	RNU1-1#RNU1-2#RNU1-27P#RNU1-28P#RNU1-3#RNU1-4#RNVU1-18	0.0285714	0.142857
39	NR_004402_3	RNU1-28P	RNU1-1#RNU1-2#RNU1-27P#RNU1-28P#RNU1-3#RNU1-4#RNVU1-18	0.0285714	0.142857
40	NR_004402_4	RNU1-28P	RNU1-1#RNU1-2#RNU1-27P#RNU1-28P#RNU1-3#RNU1-4#RNVU1-18	0.0285714	0.142857
41	NR_004402_8	RNU1-28P	RNU1-1#RNU1-2#RNU1-27P#RNU1-28P#RNU1-3#RNU1-4#RNVU1-18	0.0285714	0.142857
42	NR_004408_1	RNU1-3	RNU1-1#RNU1-2#RNU1-27P#RNU1-28P#RNU1-3#RNU1-4#RNVU1-18	0.0285714	0.142857
43	NR_004408_2	RNU1-3	RNU1-1#RNU1-2#RNU1-27P#RNU1-28P#RNU1-3#RNU1-4#RNVU1-18	0.0285714	0.142857
44	NR_004408_3	RNU1-3	RNU1-1#RNU1-2#RNU1-27P#RNU1-28P#RNU1-3#RNU1-4#RNVU1-18	0.0285714	0.142857
45	NR_004408_4	RNU1-3	RNU1-1#RNU1-2#RNU1-27P#RNU1-28P#RNU1-3#RNU1-4#RNVU1-18	0.0285714	0.142857
46	NR_004408_8	RNU1-3	RNU1-1#RNU1-2#RNU1-27P#RNU1-28P#RNU1-3#RNU1-4#RNVU1-18	0.0285714	0.142857
47	NR_004421_1	RNU1-4	RNU1-1#RNU1-2#RNU1-27P#RNU1-28P#RNU1-3#RNU1-4#RNVU1-18	0.0285714	0.142857
48	NR_004421_2	RNU1-4	RNU1-1#RNU1-2#RNU1-27P#RNU1-28P#RNU1-3#RNU1-4#RNVU1-18	0.0285714	0.142857
49	NR_004421_3	RNU1-4	RNU1-1#RNU1-2#RNU1-27P#RNU1-28P#RNU1-3#RNU1-4#RNVU1-18	0.0285714	0.142857
50	NR_004421_4	RNU1-4	RNU1-1#RNU1-2#RNU1-27P#RNU1-28P#RNU1-3#RNU1-4#RNVU1-18	0.0285714	0.142857
51	NR_004421_8	RNU1-4	RNU1-1#RNU1-2#RNU1-27P#RNU1-28P#RNU1-3#RNU1-4#RNVU1-18	0.0285714	0.142857
52	NR_004424_1	RNU1-27P	RNU1-1#RNU1-2#RNU1-27P#RNU1-28P#RNU1-3#RNU1-4#RNVU1-18	0.0285714	0.142857
53	NR_004424_2	RNU1-27P	RNU1-1#RNU1-2#RNU1-27P#RNU1-28P#RNU1-3#RNU1-4#RNVU1-18	0.0285714	0.142857
54	NR_004424_3	RNU1-27P	RNU1-1#RNU1-2#RNU1-27P#RNU1-28P#RNU1-3#RNU1-4#RNVU1-18	0.0285714	0.142857
55	NR_004424_4	RNU1-27P	RNU1-1#RNU1-2#RNU1-27P#RNU1-28P#RNU1-3#RNU1-4#RNVU1-18	0.0285714	0.142857
56	NR_004424_8	RNU1-27P	RNU1-1#RNU1-2#RNU1-27P#RNU1-28P#RNU1-3#RNU1-4#RNVU1-18	0.0285714	0.142857
57	NR_004427_1	RNU1-2	RNU1-1#RNU1-2#RNU1-27P#RNU1-28P#RNU1-3#RNU1-4#RNVU1-18	0.0285714	0.142857
58	NR_004427_2	RNU1-2	RNU1-1#RNU1-2#RNU1-27P#RNU1-28P#RNU1-3#RNU1-4#RNVU1-18	0.0285714	0.142857
59	NR_004427_3	RNU1-2	RNU1-1#RNU1-2#RNU1-27P#RNU1-28P#RNU1-3#RNU1-4#RNVU1-18	0.0285714	0.142857
60	NR_004427_4	RNU1-2	RNU1-1#RNU1-2#RNU1-27P#RNU1-28P#RNU1-3#RNU1-4#RNVU1-18	0.0285714	0.142857
61	NR_004427_8	RNU1-2	RNU1-1#RNU1-2#RNU1-27P#RNU1-28P#RNU1-3#RNU1-4#RNVU1-18	0.0285714	0.142857
62	NR_004430_1	RNU1-1	RNU1-1#RNU1-2#RNU1-27P#RNU1-28P#RNU1-3#RNU1-4#RNVU1-18	0.0285714	0.142857
63	NR_004430_2	RNU1-1	RNU1-1#RNU1-2#RNU1-27P#RNU1-28P#RNU1-3#RNU1-4#RNVU1-18	0.0285714	0.142857
64	NR_004430_3	RNU1-1	RNU1-1#RNU1-2#RNU1-27P#RNU1-28P#RNU1-3#RNU1-4#RNVU1-18	0.0285714	0.142857
65	NR_004430_4	RNU1-1	RNU1-1#RNU1-2#RNU1-27P#RNU1-28P#RNU1-3#RNU1-4#RNVU1-18	0.0285714	0.142857
66	NR_004430_8	RNU1-1	RNU1-1#RNU1-2#RNU1-27P#RNU1-28P#RNU1-3#RNU1-4#RNVU1-18	0.0285714	0.142857
67	undefined	undefined	RNU1-1#RNU1-2#RNU1-27P#RNU1-28P#RNU1-3#RNU1-4#RNVU1-18	0	0
68	NM_001204084	NBL1	MINOS1-NBL1#NBL1	8.12313e-06	0.000227448
69	NM_001204085	NBL1	MINOS1-NBL1#NBL1	8.12313e-06	0.000227448
70	NM_001204086	NBL1	MINOS1-NBL1#NBL1	8.12313e-06	0.000227448
71	NM_001204088	MINOS1-NBL1	MINOS1-NBL1#NBL1	8.12313e-06	0.000227448
72	NM_001204089	MINOS1-NBL1	MINOS1-NBL1#NBL1	8.12313e-06	0.000227448
73	NM_001278164	NBL1	MINOS1-NBL1#NBL1	8.12313e-06	0.000227448
74	NM_001278165	NBL1	MINOS1-NBL1#NBL1	8.12313e-06	0.000227448
75	NM_001278166	NBL1	MINOS1-NBL1#NBL1	8.12313e-06	0.000227448
76	NM_005380	NBL1	MINOS1-NBL1#NBL1	0.999927	27.998
77	NM_182744	NBL1	MINOS1-NBL1#NBL1	8.12313e-06	0.000227448
78	undefined	undefined	MINOS1-NBL1#NBL1	0	0
79	NM_032409	PINK1	PINK1#PINK1-AS	0.999996	8.99997
80	NR_046507	PINK1-AS	PINK1#PINK1-AS	3.61045e-06	3.24941e-05
81	undefined	undefined	PINK1#PINK1-AS	0	0
82	NM_005216	DDOST	DDOST#PINK1-AS	0.930769	121
83	NR_046507	PINK1-AS	DDOST#PINK1-AS	3.36842e-08	4.37895e-06
84	undefined	undefined	DDOST#PINK1-AS	0.0692308	9
85	NM_001013693	LDLRAD2	HSPG2#LDLRAD2	2.24394e-07	1.79515e-06
86	NM_001291860	HSPG2	HSPG2#LDLRAD2	0.5	4
87	NM_005529	HSPG2	HSPG2#LDLRAD2	0.5	4
88	undefined	undefined	HSPG2#LDLRAD2	0	0
89	NM_003198	TCEB3	TCEB3#TCEB3-AS1	0.854497	17.9444
90	NR_038280	TCEB3-AS1	TCEB3#TCEB3-AS1	0.0502648	1.05556
91	undefined	undefined	TCEB3#TCEB3-AS1	0.0952381	2
92	NM_001048194	RCC1	RCC1#SNHG3	0.029304	2.28571
93	NM_001048195	RCC1	RCC1#SNHG3	0.117216	9.14286
94	NM_001048199	RCC1	RCC1#SNHG3	1.80218e-07	1.4057e-05
95	NM_001269	RCC1	RCC1#SNHG3	0.21978	17.1428
96	NR_002909	SNHG3	RCC1#SNHG3	0.426256	33.248
97	NR_030725	RCC1	RCC1#SNHG3	0.0219781	1.7143
98	NR_030726	RCC1	RCC1#SNHG3	0.0219781	1.7143
99	NR_036473	SNHG3	RCC1#SNHG3	0.0609233	4.75201
100	undefined	undefined	RCC1#SNHG3	0.102564	8
101	NM_001003682	TMEM200B	EPB41#TMEM200B	9.29918e-95	2.04582e-93
102	NM_001166005	EPB41	EPB41#TMEM200B	1.95379e-09	4.29833e-08
103	NM_001166007	EPB41	EPB41#TMEM200B	0.815601	17.9432
104	NM_001171868	TMEM200B	EPB41#TMEM200B	0.0479798	1.05556
105	NM_004437	EPB41	EPB41#TMEM200B	1.95379e-09	4.29833e-08
106	NM_203342	EPB41	EPB41#TMEM200B	1.95379e-09	4.29833e-08
107	NM_203343	EPB41	EPB41#TMEM200B	5.5209e-05	0.0012146
108	undefined	undefined	EPB41#TMEM200B	0.136364	3
109	NM_001135255	RBBP4	RBBP4#SYNC	0.441622	41.9541
110	NM_001135256	RBBP4	RBBP4#SYNC	1.03903e-05	0.000987079
111	NM_001161708	SYNC	RBBP4#SYNC	0.0124402	1.18182
112	NM_005610	RBBP4	RBBP4#SYNC	0.441622	41.9541
113	NM_030786	SYNC	RBBP4#SYNC	0.062201	5.90909
114	undefined	undefined	RBBP4#SYNC	0.0421053	4
115	NM_012333	MYCBP	GJA9-MYCBP#MYCBP	0.894733	16.9999
116	NR_037632	MYCBP	GJA9-MYCBP#MYCBP	8.93884e-09	1.69838e-07
117	NR_037633	GJA9-MYCBP	GJA9-MYCBP#MYCBP	1.3192e-06	2.50649e-05
118	NR_037634	GJA9-MYCBP	GJA9-MYCBP#MYCBP	1.3192e-06	2.50649e-05
119	NR_037635	GJA9-MYCBP	GJA9-MYCBP#MYCBP	1.3192e-06	2.50649e-05
120	NR_037636	GJA9-MYCBP	GJA9-MYCBP#MYCBP	8.93884e-09	1.69838e-07
121	NR_037637	GJA9-MYCBP	GJA9-MYCBP#MYCBP	8.93884e-09	1.69838e-07
122	undefined	undefined	GJA9-MYCBP#MYCBP	0.105263	2
123	NM_001190880	HYI	HYI#SZT2	0	0
124	NM_001243526	HYI	HYI#SZT2	5.62975e-10	6.19272e-09
125	NM_015284	SZT2	HYI#SZT2	0.818174	8.99991
126	NM_031207	HYI	HYI#SZT2	7.7476e-06	8.52236e-05
127	undefined	undefined	HYI#SZT2	0.181818	2
128	NM_015913	TXNDC12	KTI12#TXNDC12	0.875	49
129	NM_138417	KTI12	KTI12#TXNDC12	0.0297619	1.66667
130	NR_046405	TXNDC12	KTI12#TXNDC12	0.0297619	1.66667
131	NR_046406	TXNDC12	KTI12#TXNDC12	0.0297619	1.66667
132	undefined	undefined	KTI12#TXNDC12	0.0357143	2
133	NM_001291333	TTC4	MROH7-TTC4#TTC4	1.54006e-22	1.69407e-21
134	NM_004623	TTC4	MROH7-TTC4#TTC4	0.727248	7.99973
135	NR_037639	MROH7-TTC4	MROH7-TTC4#TTC4	1.22159e-05	0.000134375
136	NR_037640	MROH7-TTC4	MROH7-TTC4#TTC4	1.22159e-05	0.000134375
137	NR_037641	MROH7-TTC4	MROH7-TTC4#TTC4	3.07796e-16	3.38576e-15
138	undefined	undefined	MROH7-TTC4#TTC4	0.272727	3
139	NM_001112808	FPGT-TNNI3K	FPGT#FPGT-TNNI3K	4.37124e-14	1.31137e-13
140	NM_001199327	FPGT-TNNI3K	FPGT#FPGT-TNNI3K	4.37124e-14	1.31137e-13
141	NM_001199328	FPGT	FPGT#FPGT-TNNI3K	7.10553e-06	2.13166e-05
142	NM_001199329	FPGT	FPGT#FPGT-TNNI3K	7.10553e-06	2.13166e-05
143	NM_003838	FPGT	FPGT#FPGT-TNNI3K	0.999986	2.99996
144	undefined	undefined	FPGT#FPGT-TNNI3K	0	0
145	NM_001048210	CLCC1	CLCC1#GPSM2	0.0897436	1.16667
146	NM_001278202	CLCC1	CLCC1#GPSM2	3.81404e-07	4.95825e-06
147	NM_001278203	CLCC1	CLCC1#GPSM2	3.81404e-07	4.95825e-06
148	NM_013296	GPSM2	CLCC1#GPSM2	0.448717	5.83332
149	NM_015127	CLCC1	CLCC1#GPSM2	3.81404e-07	4.95825e-06
150	undefined	undefined	CLCC1#GPSM2	0.461538	6
151	NR_002212_1	NUDT4P1	NUDT4P1#NUDT4P2	0.5	1
152	NR_104005_1	NUDT4P2	NUDT4P1#NUDT4P2	0.5	1
153	undefined	undefined	NUDT4P1#NUDT4P2	0	0
154	NM_001034077	HIST2H4B	HIST2H4A#HIST2H4B	0.0625	0.5
155	NM_003548	HIST2H4A	HIST2H4A#HIST2H4B	0.0625	0.5
156	undefined	undefined	HIST2H4A#HIST2H4B	0.875	7
157	NM_001040874	HIST2H2AA4	HIST2H2AA3#HIST2H2AA4	0.047619	1
158	NM_001040874_1	HIST2H2AA4	HIST2H2AA3#HIST2H2AA4	0	0
159	NM_003516	HIST2H2AA3	HIST2H2AA3#HIST2H2AA4	0.047619	1
160	NM_003516_1	HIST2H2AA3	HIST2H2AA3#HIST2H2AA4	0	0
161	undefined	undefined	HIST2H2AA3#HIST2H2AA4	0.904762	19
162	NM_001038707	CDC42SE1	C1orf56#CDC42SE1	3.65174e-05	0.000620795
163	NM_017860	C1orf56	C1orf56#CDC42SE1	1.45452e-70	2.47269e-69
164	NM_020239	CDC42SE1	C1orf56#CDC42SE1	0.823493	13.9994
165	undefined	undefined	C1orf56#CDC42SE1	0.176471	3
166	NM_001204848	TNFAIP8L2-SCNM1	SCNM1#TNFAIP8L2-SCNM1	0.0560226	1.17647
167	NM_001204856	SCNM1	SCNM1#TNFAIP8L2-SCNM1	0.112045	2.35294
168	NM_024041	SCNM1	SCNM1#TNFAIP8L2-SCNM1	0.784313	16.4706
169	NR_037937	SCNM1	SCNM1#TNFAIP8L2-SCNM1	0.047619	1
170	undefined	undefined	SCNM1#TNFAIP8L2-SCNM1	0	0
171	NM_001039517	RUSC1-AS1	FDPS#RUSC1-AS1	8.29883e-85	8.63078e-83
172	NM_001135821	FDPS	FDPS#RUSC1-AS1	0.116386	12.1041
173	NM_001135822	FDPS	FDPS#RUSC1-AS1	0.314324	32.6897
174	NM_001242824	FDPS	FDPS#RUSC1-AS1	0.302682	31.4789
175	NM_001242825	FDPS	FDPS#RUSC1-AS1	0.0261936	2.72414
176	NM_002004	FDPS	FDPS#RUSC1-AS1	3.06252e-05	0.00318503
177	undefined	undefined	FDPS#RUSC1-AS1	0.240385	25
178	NM_001256532	MSTO1	MSTO1#MSTO2P	0.343742	5.49987
179	NM_001256533	MSTO1	MSTO1#MSTO2P	1.47117e-23	2.35387e-22
180	NM_018116	MSTO1	MSTO1#MSTO2P	0.343742	5.49987
181	NR_024117	MSTO2P	MSTO1#MSTO2P	1.26991e-23	2.03185e-22
182	NR_046292	MSTO1	MSTO1#MSTO2P	1.47117e-23	2.35387e-22
183	NR_046293	MSTO1	MSTO1#MSTO2P	1.47117e-23	2.35387e-22
184	NR_046294	MSTO1	MSTO1#MSTO2P	2.67777e-18	4.28443e-17
185	NR_046295	MSTO1	MSTO1#MSTO2P	1.66565e-05	0.000266504
186	undefined	undefined	MSTO1#MSTO2P	0.3125	5
187	NM_001135599	TGFB2	TGFB2#TGFB2-OT1	0.499997	0.999994
188	NM_003238	TGFB2	TGFB2#TGFB2-OT1	0.499997	0.999994
189	NR_125715	TGFB2-OT1	TGFB2#TGFB2-OT1	6.10352e-06	1.2207e-05
190	undefined	undefined	TGFB2#TGFB2-OT1	0	0
191	NM_002107	H3F3A	H3F3A#H3F3AP4	0.0800634	35.9485
192	NR_002315	H3F3AP4	H3F3A#H3F3AP4	0.000114747	0.0515212
193	NR_002315_1	H3F3AP4	H3F3A#H3F3AP4	0.893096	401
194	undefined	undefined	H3F3A#H3F3AP4	0.0267261	12
195	NR_023363_4	RNA5S1	RNA5S1#RNA5S10#RNA5S11#RNA5S12#RNA5S13#RNA5S14#RNA5S15#RNA5S16#RNA5S17#RNA5S2#RNA5S3#RNA5S4#RNA5S5#RNA5S6#RNA5S7#RNA5S8	0.03125	0.0625
196	NR_023364_1	RNA5S2	RNA5S1#RNA5S10#RNA5S11#RNA5S12#RNA5S13#RNA5S14#RNA5S15#RNA5S16#RNA5S17#RNA5S2#RNA5S3#RNA5S4#RNA5S5#RNA5S6#RNA5S7#RNA5S8	0.03125	0.0625
197	NR_023365_2	RNA5S3	RNA5S1#RNA5S10#RNA5S11#RNA5S12#RNA5S13#RNA5S14#RNA5S15#RNA5S16#RNA5S17#RNA5S2#RNA5S3#RNA5S4#RNA5S5#RNA5S6#RNA5S7#RNA5S8	0.03125	0.0625
198	NR_023366_3	RNA5S4	RNA5S1#RNA5S10#RNA5S11#RNA5S12#RNA5S13#RNA5S14#RNA5S15#RNA5S16#RNA5S17#RNA5S2#RNA5S3#RNA5S4#RNA5S5#RNA5S6#RNA5S7#RNA5S8	0.03125	0.0625
199	NR_023367_4	RNA5S5	RNA5S1#RNA5S10#RNA5S11#RNA5S12#RNA5S13#RNA5S14#RNA5S15#RNA5S16#RNA5S17#RNA5S2#RNA5S3#RNA5S4#RNA5S5#RNA5S6#RNA5S7#RNA5S8	0.03125	0.0625
200	NR_023368_4	RNA5S6	RNA5S1#RNA5S10#RNA5S11#RNA5S12#RNA5S13#RNA5S14#RNA5S15#RNA5S16#RNA5S17#RNA5S2#RNA5S3#RNA5S4#RNA5S5#RNA5S6#RNA5S7#RNA5S8	0.03125	0.0625
201	NR_023369_4	RNA5S7	RNA5S1#RNA5S10#RNA5S11#RNA5S12#RNA5S13#RNA5S14#RNA5S15#RNA5S16#RNA5S17#RNA5S2#RNA5S3#RNA5S4#RNA5S5#RNA5S6#RNA5S7#RNA5S8	0.03125	0.0625
202	NR_023370_4	RNA5S8	RNA5S1#RNA5S10#RNA5S11#RNA5S12#RNA5S13#RNA5S14#RNA5S15#RNA5S16#RNA5S17#RNA5S2#RNA5S3#RNA5S4#RNA5S5#RNA5S6#RNA5S7#RNA5S8	0.03125	0.0625
203	NR_023372_4	RNA5S10	RNA5S1#RNA5S10#RNA5S11#RNA5S12#RNA5S13#RNA5S14#RNA5S15#RNA5S16#RNA5S17#RNA5S2#RNA5S3#RNA5S4#RNA5S5#RNA5S6#RNA5S7#RNA5S8	0.03125	0.0625
204	NR_023373_2	RNA5S11	RNA5S1#RNA5S10#RNA5S11#RNA5S12#RNA5S13#RNA5S14#RNA5S15#RNA5S16#RNA5S17#RNA5S2#RNA5S3#RNA5S4#RNA5S5#RNA5S6#RNA5S7#RNA5S8	0.03125	0.0625
205	NR_023374_2	RNA5S12	RNA5S1#RNA5S10#RNA5S11#RNA5S12#RNA5S13#RNA5S14#RNA5S15#RNA5S16#RNA5S17#RNA5S2#RNA5S3#RNA5S4#RNA5S5#RNA5S6#RNA5S7#RNA5S8	0.03125	0.0625
206	NR_023375_2	RNA5S13	RNA5S1#RNA5S10#RNA5S11#RNA5S12#RNA5S13#RNA5S14#RNA5S15#RNA5S16#RNA5S17#RNA5S2#RNA5S3#RNA5S4#RNA5S5#RNA5S6#RNA5S7#RNA5S8	0.03125	0.0625
207	NR_023376_2	RNA5S14	RNA5S1#RNA5S10#RNA5S11#RNA5S12#RNA5S13#RNA5S14#RNA5S15#RNA5S16#RNA5S17#RNA5S2#RNA5S3#RNA5S4#RNA5S5#RNA5S6#RNA5S7#RNA5S8	0.03125	0.0625
208	NR_023377_2	RNA5S15	RNA5S1#RNA5S10#RNA5S11#RNA5S12#RNA5S13#RNA5S14#RNA5S15#RNA5S16#RNA5S17#RNA5S2#RNA5S3#RNA5S4#RNA5S5#RNA5S6#RNA5S7#RNA5S8	0.03125	0.0625
209	NR_023378_2	RNA5S16	RNA5S1#RNA5S10#RNA5S11#RNA5S12#RNA5S13#RNA5S14#RNA5S15#RNA5S16#RNA5S17#RNA5S2#RNA5S3#RNA5S4#RNA5S5#RNA5S6#RNA5S7#RNA5S8	0.03125	0.0625
210	NR_023379_2	RNA5S17	RNA5S1#RNA5S10#RNA5S11#RNA5S12#RNA5S13#RNA5S14#RNA5S15#RNA5S16#RNA5S17#RNA5S2#RNA5S3#RNA5S4#RNA5S5#RNA5S6#RNA5S7#RNA5S8	0.03125	0.0625
211	undefined	undefined	RNA5S1#RNA5S10#RNA5S11#RNA5S12#RNA5S13#RNA5S14#RNA5S15#RNA5S16#RNA5S17#RNA5S2#RNA5S3#RNA5S4#RNA5S5#RNA5S6#RNA5S7#RNA5S8	0.5	1
212	NM_005999	TSNAX	TSNAX#TSNAX-DISC1	0.9	18
213	NR_028394	TSNAX-DISC1	TSNAX#TSNAX-DISC1	2.07698e-08	4.15396e-07
214	NR_028395	TSNAX-DISC1	TSNAX#TSNAX-DISC1	2.07698e-08	4.15396e-07
215	NR_028397	TSNAX-DISC1	TSNAX#TSNAX-DISC1	2.07698e-08	4.15396e-07
216	NR_028398	TSNAX-DISC1	TSNAX#TSNAX-DISC1	2.4061e-08	4.8122e-07
217	NR_028399	TSNAX-DISC1	TSNAX#TSNAX-DISC1	2.07698e-08	4.15396e-07
218	undefined	undefined	TSNAX#TSNAX-DISC1	0.1	2
219	NM_006499	LGALS8	HEATR1#LGALS8	0.113088	3.16646
220	NM_018072	HEATR1	HEATR1#LGALS8	0.339286	9.5
221	NM_201543	LGALS8	HEATR1#LGALS8	0.11309	3.16651
222	NM_201544	LGALS8	HEATR1#LGALS8	0.11309	3.16651
223	NM_201545	LGALS8	HEATR1#LGALS8	1.86077e-05	0.000521016
224	undefined	undefined	HEATR1#LGALS8	0.321429	9
225	NM_198076	COX20	COX20#HNRNPU-AS1	0.533816	19.2174
226	NR_026778	HNRNPU-AS1	COX20#HNRNPU-AS1	0.188406	6.78262
227	undefined	undefined	COX20#HNRNPU-AS1	0.277778	10
228	NM_001039362	ATP6V1C2	ATP6V1C2#PDIA6	0.012524	2.46723
229	NM_001282704	PDIA6	ATP6V1C2#PDIA6	1.6231e-06	0.000319751
230	NM_001282705	PDIA6	ATP6V1C2#PDIA6	1.6231e-06	0.000319751
231	NM_001282706	PDIA6	ATP6V1C2#PDIA6	1.6231e-06	0.000319751
232	NM_001282707	PDIA6	ATP6V1C2#PDIA6	1.6231e-06	0.000319751
233	NM_005742	PDIA6	ATP6V1C2#PDIA6	0.951935	187.531
234	NM_144583	ATP6V1C2	ATP6V1C2#PDIA6	1.52133e-06	0.000299702
235	undefined	undefined	ATP6V1C2#PDIA6	0.035533	7
236	NM_001199103	NT5C1B-RDH14	NT5C1B-RDH14#RDH14	3.65714e-07	3.65714e-06
237	NM_001199104	NT5C1B-RDH14	NT5C1B-RDH14#RDH14	3.65714e-07	3.65714e-06
238	NM_020905	RDH14	NT5C1B-RDH14#RDH14	0.999999	9.99999
239	undefined	undefined	NT5C1B-RDH14#RDH14	0	0
240	NM_001142634	SPDYA	SPDYA#TRMT61B	2.3815e-07	2.14335e-06
241	NM_017910	TRMT61B	SPDYA#TRMT61B	0.666666	6
242	NM_182756	SPDYA	SPDYA#TRMT61B	2.3815e-07	2.14335e-06
243	undefined	undefined	SPDYA#TRMT61B	0.333333	3
244	NM_012477	WBP1	INO80B-WBP1#WBP1	0.718892	22.2856
245	NR_037849	INO80B-WBP1	INO80B-WBP1#WBP1	0.0553017	1.71435
246	undefined	undefined	INO80B-WBP1#WBP1	0.225806	7
247	NM_001289164	LOXL3	HTRA2#LOXL3	6.08379e-06	0.000194681
248	NM_001289165	LOXL3	HTRA2#LOXL3	6.08379e-06	0.000194681
249	NM_013247	HTRA2	HTRA2#LOXL3	0.328125	10.5
250	NM_032603	LOXL3	HTRA2#LOXL3	0.328113	10.4996
251	NM_145074	HTRA2	HTRA2#LOXL3	5.75307e-29	1.84098e-27
252	undefined	undefined	HTRA2#LOXL3	0.34375	11
253	NM_000821	GGCX	GGCX#MAT2A	0.132915	7.31031
254	NM_001142269	GGCX	GGCX#MAT2A	1.44899e-05	0.000796946
255	NM_005911	MAT2A	GGCX#MAT2A	0.721616	39.6889
256	undefined	undefined	GGCX#MAT2A	0.145455	8
257	NM_001005753	CHMP3	CHMP3#RNF103-CHMP3	5.86365e-07	1.70046e-05
258	NM_001193517	CHMP3	CHMP3#RNF103-CHMP3	1.27176e-07	3.68809e-06
259	NM_001198954	RNF103-CHMP3	CHMP3#RNF103-CHMP3	2.42358e-06	7.02838e-05
260	NM_016079	CHMP3	CHMP3#RNF103-CHMP3	0.896548	25.9999
261	NR_036454	CHMP3	CHMP3#RNF103-CHMP3	1.27176e-07	3.68809e-06
262	undefined	undefined	CHMP3#RNF103-CHMP3	0.103448	3
263	NM_001024457	RGPD1	RGPD1#RGPD2	0.285711	1.99998
264	NM_001024457_1	RGPD1	RGPD1#RGPD2	0.571423	3.99996
265	NM_001078170	RGPD2	RGPD1#RGPD2	5.81287e-06	4.06901e-05
266	NM_001078170_1	RGPD2	RGPD1#RGPD2	2.90644e-06	2.03451e-05
267	undefined	undefined	RGPD1#RGPD2	0.142857	1
268	undefined	undefined	LOC100506076#LOC100506123	1	3
269	NM_001123363	RGPD6	RGPD5#RGPD6#RGPD8	0.166667	0.333333
270	NM_001123363_1	RGPD6	RGPD5#RGPD6#RGPD8	0.166667	0.333333
271	NM_001164463	RGPD8	RGPD5#RGPD6#RGPD8	0.166667	0.333333
272	NM_001164463_1	RGPD8	RGPD5#RGPD6#RGPD8	0.166667	0.333333
273	NM_005054	RGPD5	RGPD5#RGPD6#RGPD8	0.166667	0.333333
274	NM_005054_1	RGPD5	RGPD5#RGPD6#RGPD8	0.166667	0.333333
275	undefined	undefined	RGPD5#RGPD6#RGPD8	0	0
276	NM_001079530	CFC1B	CFC1#CFC1B	0.333333	1
277	NM_001270420	CFC1	CFC1#CFC1B	0.111111	0.333333
278	NM_001270421	CFC1	CFC1#CFC1B	0.111111	0.333333
279	NM_032545	CFC1	CFC1#CFC1B	0.111111	0.333333
280	undefined	undefined	CFC1#CFC1B	0.333333	1
281	NM_001077427	LYPD1	GPR39#LYPD1	0.428571	3
282	NM_001508	GPR39	GPR39#LYPD1	3.40214e-07	2.3815e-06
283	NM_144586	LYPD1	GPR39#LYPD1	0.428571	3
284	undefined	undefined	GPR39#LYPD1	0.142857	1
285	NM_001190879	ORC4	ACVR2A#ORC4	2.19664e-06	4.17362e-05
286	NM_001190881	ORC4	ACVR2A#ORC4	2.33237e-07	4.43151e-06
287	NM_001190882	ORC4	ACVR2A#ORC4	2.19664e-06	4.17362e-05
288	NM_001278579	ACVR2A	ACVR2A#ORC4	0.0186404	0.354167
289	NM_001278580	ACVR2A	ACVR2A#ORC4	0.0186404	0.354167
290	NM_001616	ACVR2A	ACVR2A#ORC4	0.0186404	0.354167
291	NM_002552	ORC4	ACVR2A#ORC4	0.251644	4.78123
292	NM_181741	ORC4	ACVR2A#ORC4	0.503285	9.56241
293	NM_181742	ORC4	ACVR2A#ORC4	0.0838827	1.59377
294	undefined	undefined	ACVR2A#ORC4	0.105263	2
295	NM_001198759	LY75-CD302	CD302#LY75-CD302	1.95313e-06	1.95313e-05
296	NM_001198760	LY75-CD302	CD302#LY75-CD302	1.95313e-06	1.95313e-05
297	NM_001198763	CD302	CD302#LY75-CD302	1.95313e-06	1.95313e-05
298	NM_001198764	CD302	CD302#LY75-CD302	1.95313e-06	1.95313e-05
299	NM_014880	CD302	CD302#LY75-CD302	0.799992	7.99992
300	undefined	undefined	CD302#LY75-CD302	0.2	2
301	NM_002349	LY75	LY75#LY75-CD302	0.5	1
302	undefined	undefined	LY75#LY75-CD302	0.5	1
303	NM_001199290	PHOSPHO2-KLHL23	KLHL23#PHOSPHO2-KLHL23	0.5	2
304	NM_144711	KLHL23	KLHL23#PHOSPHO2-KLHL23	0.5	2
305	undefined	undefined	KLHL23#PHOSPHO2-KLHL23	0	0
306	NM_002157	HSPE1	HSPE1#HSPE1-MOB4	0.970085	227
307	undefined	undefined	HSPE1#HSPE1-MOB4	0.0299145	7
308	NM_001100819	MOB4	HSPE1-MOB4#MOB4	0.210526	5.05263
309	NM_001202485	HSPE1-MOB4	HSPE1-MOB4#MOB4	7.15904e-07	1.71817e-05
310	NM_001204094	MOB4	HSPE1-MOB4#MOB4	7.15904e-07	1.71817e-05
311	NM_015387	MOB4	HSPE1-MOB4#MOB4	0.789472	18.9473
312	NM_199482	MOB4	HSPE1-MOB4#MOB4	7.15904e-07	1.71817e-05
313	undefined	undefined	HSPE1-MOB4#MOB4	0	0
314	NM_016510	SCLY	SCLY#UBE2F-SCLY	0.636348	6.99983
315	NR_037904	UBE2F-SCLY	SCLY#UBE2F-SCLY	1.53384e-05	0.000168723
316	undefined	undefined	SCLY#UBE2F-SCLY	0.363636	4
317	NM_001198793	ARPC4-TTLL3	ARPC4-TTLL3#TTLL3	0	0
318	undefined	undefined	ARPC4-TTLL3#TTLL3	1	5
319	NM_001128219	VGLL4	ATG7#VGLL4	0.144441	2.88881
320	NM_001128220	VGLL4	ATG7#VGLL4	3.79144e-06	7.58289e-05
321	NM_001128221	VGLL4	ATG7#VGLL4	3.79144e-06	7.58289e-05
322	NM_001136031	ATG7	ATG7#VGLL4	6.25976e-14	1.25195e-12
323	NM_001144912	ATG7	ATG7#VGLL4	6.25976e-14	1.25195e-12
324	NM_001284390	VGLL4	ATG7#VGLL4	4.26537e-06	8.53075e-05
325	NM_001284391	VGLL4	ATG7#VGLL4	3.79144e-06	7.58289e-05
326	NM_006395	ATG7	ATG7#VGLL4	0.216667	4.33333
327	NM_014667	VGLL4	ATG7#VGLL4	0.288877	5.77754
328	undefined	undefined	ATG7#VGLL4	0.35	7
329	NM_001291694	NR2C2	MRPS25#NR2C2	0.060852	2.06897
330	NM_003298	NR2C2	MRPS25#NR2C2	0.060852	2.06897
331	NM_022497	MRPS25	MRPS25#NR2C2	0.760649	25.8621
332	undefined	undefined	MRPS25#NR2C2	0.117647	4
333	NM_001018009	SH3BP5	SH3BP5#SH3BP5-AS1	1.90515e-05	0.000361979
334	NM_004844	SH3BP5	SH3BP5#SH3BP5-AS1	0.894717	16.9996
335	NR_046084	SH3BP5-AS1	SH3BP5#SH3BP5-AS1	9.69469e-07	1.84199e-05
336	undefined	undefined	SH3BP5#SH3BP5-AS1	0.105263	2
337	NM_001009996	DALRD3	DALRD3#WDR6	0.0375377	1.38889
338	NM_001276405	DALRD3	DALRD3#WDR6	0.0750737	2.77773
339	NM_018031	WDR6	DALRD3#WDR6	0.563063	20.8333
340	NM_018114	DALRD3	DALRD3#WDR6	1.27369e-06	4.71265e-05
341	undefined	undefined	DALRD3#WDR6	0.324324	12
342	NM_001304385	LSMEM2	IFRD2#LSMEM2	1.10585e-07	3.64931e-06
343	NM_006764	IFRD2	IFRD2#LSMEM2	0.818182	27
344	NM_153215	LSMEM2	IFRD2#LSMEM2	1.10585e-07	3.64931e-06
345	undefined	undefined	IFRD2#LSMEM2	0.181818	6
346	NM_000666	ACY1	ABHD14A-ACY1#ACY1	0.937483	14.9997
347	NM_001198895	ACY1	ABHD14A-ACY1#ACY1	1.72633e-05	0.000276213
348	NM_001198896	ACY1	ABHD14A-ACY1#ACY1	5.80217e-17	9.28348e-16
349	NM_001198897	ACY1	ABHD14A-ACY1#ACY1	4.1479e-30	6.63664e-29
350	NM_001198898	ACY1	ABHD14A-ACY1#ACY1	5.80217e-17	9.28348e-16
351	NR_037192	ABHD14A-ACY1	ABHD14A-ACY1#ACY1	4.36432e-12	6.98291e-11
352	undefined	undefined	ABHD14A-ACY1#ACY1	0.0625	1
353	NM_198563	TMEM110	TMEM110#TMEM110-MUSTN1	0.444444	4
354	undefined	undefined	TMEM110#TMEM110-MUSTN1	0.555556	5
355	NM_001042533	MINA	CRYBG3#MINA	4.91572e-06	0.000108146
356	NM_001261829	MINA	CRYBG3#MINA	0.381011	8.38224
357	NM_032778	MINA	CRYBG3#MINA	4.91572e-06	0.000108146
358	NM_153182	MINA	CRYBG3#MINA	0.381011	8.38224
359	NM_153605	CRYBG3	CRYBG3#MINA	0.101604	2.23529
360	undefined	undefined	CRYBG3#MINA	0.136364	3
361	NM_001204883	RAB43	ISY1-RAB43#RAB43	4.96213e-06	4.46591e-05
362	NM_001204884	RAB43	ISY1-RAB43#RAB43	4.96213e-06	4.46591e-05
363	NM_001204885	RAB43	ISY1-RAB43#RAB43	4.96213e-06	4.46591e-05
364	NM_001204886	RAB43	ISY1-RAB43#RAB43	4.96213e-06	4.46591e-05
365	NM_001204887	RAB43	ISY1-RAB43#RAB43	4.11933e-09	3.70739e-08
366	NM_001204888	RAB43	ISY1-RAB43#RAB43	0.25	2.25
367	NM_001204890	ISY1-RAB43	ISY1-RAB43#RAB43	4.11933e-09	3.70739e-08
368	NM_198490	RAB43	ISY1-RAB43#RAB43	0.74998	6.74982
369	undefined	undefined	ISY1-RAB43#RAB43	0	0
370	NM_001199469	ISY1	ISY1#ISY1-RAB43	1.80909e-05	0.000434182
371	NM_001204890	ISY1-RAB43	ISY1#ISY1-RAB43	5.14916e-40	1.2358e-38
372	NM_020701	ISY1	ISY1#ISY1-RAB43	0.749982	17.9996
373	undefined	undefined	ISY1#ISY1-RAB43	0.25	6
374	NM_000096	CP	CP#HPS3	0.322129	10.9524
375	NM_001308258	HPS3	CP#HPS3	0.0708782	2.40986
376	NM_032383	HPS3	CP#HPS3	0.283464	9.63776
377	undefined	undefined	CP#HPS3	0.323529	11
378	NM_001197107	SCHIP1	IQCJ-SCHIP1#SCHIP1	1.27157e-06	3.8147e-06
379	NM_001197108	SCHIP1	IQCJ-SCHIP1#SCHIP1	1.27157e-06	3.8147e-06
380	NM_001197109	SCHIP1	IQCJ-SCHIP1#SCHIP1	0.66666	1.99998
381	NM_001197113	IQCJ-SCHIP1	IQCJ-SCHIP1#SCHIP1	1.27157e-06	3.8147e-06
382	NM_001197114	IQCJ-SCHIP1	IQCJ-SCHIP1#SCHIP1	1.27157e-06	3.8147e-06
383	NM_014575	SCHIP1	IQCJ-SCHIP1#SCHIP1	1.27157e-06	3.8147e-06
384	undefined	undefined	IQCJ-SCHIP1#SCHIP1	0.333333	1
385	NM_001113361	TBC1D14	LOC100129931#TBC1D14	4.04551e-05	0.000849558
386	NM_001113363	TBC1D14	LOC100129931#TBC1D14	0.214286	4.5
387	NM_001286805	TBC1D14	LOC100129931#TBC1D14	2.3911e-07	5.0213e-06
388	NM_020773	TBC1D14	LOC100129931#TBC1D14	0.642816	13.4991
389	NR_033828	LOC100129931	LOC100129931#TBC1D14	6.26066e-18	1.31474e-16
390	undefined	undefined	LOC100129931#TBC1D14	0.142857	3
391	NM_001166139	LCORL	LCORL#NCAPG	0.0666667	2
392	NM_022346	NCAPG	LCORL#NCAPG	0.765213	22.9564
393	NM_153686	LCORL	LCORL#NCAPG	0.0347826	1.04348
394	NR_073124	NCAPG	LCORL#NCAPG	4.30851e-06	0.000129255
395	undefined	undefined	LCORL#NCAPG	0.133333	4
396	NM_001242939	FAM47E-STBD1	FAM47E-STBD1#STBD1	3.55556e-07	2.13333e-06
397	NM_003943	STBD1	FAM47E-STBD1#STBD1	0.833333	5
398	undefined	undefined	FAM47E-STBD1#STBD1	0.166667	1
399	NM_001042616	PIGY	PIGY#PYURF	0.45	18
400	NM_032906	PYURF	PIGY#PYURF	0.45	18
401	undefined	undefined	PIGY#PYURF	0.1	4
402	NM_018359	UFSP2	ANKRD37#UFSP2	0.755242	9.81815
403	NM_181726	ANKRD37	ANKRD37#UFSP2	0.167832	2.18182
404	NR_028085	UFSP2	ANKRD37#UFSP2	2.30158e-06	2.99205e-05
405	undefined	undefined	ANKRD37#UFSP2	0.0769231	1
406	NM_001167595	AMACR	AMACR#C1QTNF3-AMACR	2.66667e-07	1.6e-06
407	NM_014324	AMACR	AMACR#C1QTNF3-AMACR	0.833333	5
408	NM_203382	AMACR	AMACR#C1QTNF3-AMACR	2.66667e-07	1.6e-06
409	NR_037951	C1QTNF3-AMACR	AMACR#C1QTNF3-AMACR	2.66667e-07	1.6e-06
410	undefined	undefined	AMACR#C1QTNF3-AMACR	0.166667	1
411	NM_001085486	SEPP1	CCDC152#SEPP1	3.10638e-06	0.000161532
412	NM_001093726	SEPP1	CCDC152#SEPP1	0.0370906	1.92871
413	NM_001134848	CCDC152	CCDC152#SEPP1	0.0302198	1.57143
414	NM_005410	SEPP1	CCDC152#SEPP1	0.77884	40.4997
415	undefined	undefined	CCDC152#SEPP1	0.153846	8
416	NM_001134779	IPO11	IPO11#IPO11-LRRC70	9.97353e-06	0.000199471
417	NM_016338	IPO11	IPO11#IPO11-LRRC70	0.54999	10.9998
418	NR_073584	IPO11-LRRC70	IPO11#IPO11-LRRC70	1.98104e-11	3.96207e-10
419	undefined	undefined	IPO11#IPO11-LRRC70	0.45	9
420	NM_001042490_1	GTF2H2C_2	GTF2H2C#GTF2H2C_2	0.3	1.2
421	NM_001042490_2	GTF2H2C_2	GTF2H2C#GTF2H2C_2	0.25	1
422	NM_001098728_4	GTF2H2C	GTF2H2C#GTF2H2C_2	0.2	0.8
423	undefined	undefined	GTF2H2C#GTF2H2C_2	0.25	1
424	NM_001042490_1	GTF2H2C_2	GTF2H2B#GTF2H2C#GTF2H2C_2	0.0714286	0.5
425	NM_001042490_2	GTF2H2C_2	GTF2H2B#GTF2H2C#GTF2H2C_2	0.142857	1
426	NM_001098728_4	GTF2H2C	GTF2H2B#GTF2H2C#GTF2H2C_2	0.0357143	0.25
427	NR_033417_2	GTF2H2B	GTF2H2B#GTF2H2C#GTF2H2C_2	0.0357143	0.25
428	NR_033417_3	GTF2H2B	GTF2H2B#GTF2H2C#GTF2H2C_2	0.571429	4
429	undefined	undefined	GTF2H2B#GTF2H2C#GTF2H2C_2	0.142857	1
430	NM_001178087_2	SERF1B	SERF1A#SERF1B	0.272727	3
431	NM_001178087_3	SERF1B	SERF1A#SERF1B	0.136364	1.5
432	NM_021967	SERF1A	SERF1A#SERF1B	0.0454545	0.5
433	NM_021967_1	SERF1A	SERF1A#SERF1B	0.0454545	0.5
434	NM_022968	SERF1A	SERF1A#SERF1B	0.272727	3
435	NM_022968_1	SERF1A	SERF1A#SERF1B	0.136364	1.5
436	NM_022978_3	SERF1B	SERF1A#SERF1B	0.0454545	0.5
437	NM_022978_4	SERF1B	SERF1A#SERF1B	0.0454545	0.5
438	undefined	undefined	SERF1A#SERF1B	0	0
439	NM_000344	SMN1	SMN1#SMN2	0.172483	7.76173
440	NM_000344_2	SMN1	SMN1#SMN2	0.244444	11
441	NM_001297715_1	SMN1	SMN1#SMN2	9.4596e-135	4.25682e-133
442	NM_001297715_3	SMN1	SMN1#SMN2	0.316212	14.2296
443	NM_017411	SMN2	SMN1#SMN2	6.62492e-05	0.00298121
444	NM_017411_1	SMN2	SMN1#SMN2	0.244444	11
445	NM_022874	SMN1	SMN1#SMN2	1.72446e-115	7.76007e-114
446	NM_022874_4	SMN1	SMN1#SMN2	2.2015e-99	9.90676e-98
447	NM_022875	SMN2	SMN1#SMN2	0.000127375	0.00573188
448	NM_022875_1	SMN2	SMN1#SMN2	9.4596e-135	4.25682e-133
449	NM_022876_2	SMN2	SMN1#SMN2	1.57121e-115	7.07045e-114
450	NM_022876_3	SMN2	SMN1#SMN2	1.72446e-115	7.76007e-114
451	NM_022877	SMN2	SMN1#SMN2	2.2015e-99	9.90676e-98
452	NM_022877_1	SMN2	SMN1#SMN2	9.4596e-135	4.25682e-133
453	undefined	undefined	SMN1#SMN2	0.0222222	1
454	NM_001515	GTF2H2	GTF2H2#GTF2H2B	4.26667e-07	2.13333e-06
455	NR_033417_3	GTF2H2B	GTF2H2#GTF2H2B	1	5
456	undefined	undefined	GTF2H2#GTF2H2B	0	0
457	NM_001042490_1	GTF2H2C_2	GTF2H2#GTF2H2C#GTF2H2C_2	0	0
458	NM_001042490_2	GTF2H2C_2	GTF2H2#GTF2H2C#GTF2H2C_2	0.666662	1.99998
459	NM_001098728_2	GTF2H2C	GTF2H2#GTF2H2C#GTF2H2C_2	2.54313e-06	7.62939e-06
460	NM_001515_1	GTF2H2	GTF2H2#GTF2H2C#GTF2H2C_2	2.54313e-06	7.62939e-06
461	undefined	undefined	GTF2H2#GTF2H2C#GTF2H2C_2	0.333333	1
462	NM_017747	ANKHD1	ANKHD1#ANKHD1-EIF4EBP3	0.294118	5
463	NM_017978	ANKHD1	ANKHD1#ANKHD1-EIF4EBP3	0.117642	1.99992
464	NM_020690	ANKHD1-EIF4EBP3	ANKHD1#ANKHD1-EIF4EBP3	0.0588235	1
465	NM_024668	ANKHD1	ANKHD1#ANKHD1-EIF4EBP3	4.78707e-06	8.13802e-05
466	undefined	undefined	ANKHD1#ANKHD1-EIF4EBP3	0.529412	9
467	NM_003732	EIF4EBP3	ANKHD1-EIF4EBP3#EIF4EBP3	0.444444	2.66666
468	NM_020690	ANKHD1-EIF4EBP3	ANKHD1-EIF4EBP3#EIF4EBP3	0.222223	1.33334
469	undefined	undefined	ANKHD1-EIF4EBP3#EIF4EBP3	0.333333	2
470	NM_018898	PCDHAC1	PCDHA1#PCDHA10#PCDHA11#PCDHA12#PCDHA13#PCDHA2#PCDHA3#PCDHA4#PCDHA5#PCDHA6#PCDHA7#PCDHA8#PCDHA9#PCDHAC1#PCDHAC2	0.0555556	0.0555556
471	NM_018899	PCDHAC2	PCDHA1#PCDHA10#PCDHA11#PCDHA12#PCDHA13#PCDHA2#PCDHA3#PCDHA4#PCDHA5#PCDHA6#PCDHA7#PCDHA8#PCDHA9#PCDHAC1#PCDHAC2	0.0555556	0.0555556
472	NM_018900	PCDHA1	PCDHA1#PCDHA10#PCDHA11#PCDHA12#PCDHA13#PCDHA2#PCDHA3#PCDHA4#PCDHA5#PCDHA6#PCDHA7#PCDHA8#PCDHA9#PCDHAC1#PCDHAC2	0.0555556	0.0555556
473	NM_018901	PCDHA10	PCDHA1#PCDHA10#PCDHA11#PCDHA12#PCDHA13#PCDHA2#PCDHA3#PCDHA4#PCDHA5#PCDHA6#PCDHA7#PCDHA8#PCDHA9#PCDHAC1#PCDHAC2	0.0555556	0.0555556
474	NM_018902	PCDHA11	PCDHA1#PCDHA10#PCDHA11#PCDHA12#PCDHA13#PCDHA2#PCDHA3#PCDHA4#PCDHA5#PCDHA6#PCDHA7#PCDHA8#PCDHA9#PCDHAC1#PCDHAC2	0.0555556	0.0555556
475	NM_018903	PCDHA12	PCDHA1#PCDHA10#PCDHA11#PCDHA12#PCDHA13#PCDHA2#PCDHA3#PCDHA4#PCDHA5#PCDHA6#PCDHA7#PCDHA8#PCDHA9#PCDHAC1#PCDHAC2	0.0555556	0.0555556
476	NM_018904	PCDHA13	PCDHA1#PCDHA10#PCDHA11#PCDHA12#PCDHA13#PCDHA2#PCDHA3#PCDHA4#PCDHA5#PCDHA6#PCDHA7#PCDHA8#PCDHA9#PCDHAC1#PCDHAC2	0.0555556	0.0555556
477	NM_018905	PCDHA2	PCDHA1#PCDHA10#PCDHA11#PCDHA12#PCDHA13#PCDHA2#PCDHA3#PCDHA4#PCDHA5#PCDHA6#PCDHA7#PCDHA8#PCDHA9#PCDHAC1#PCDHAC2	0.0555556	0.0555556
478	NM_018906	PCDHA3	PCDHA1#PCDHA10#PCDHA11#PCDHA12#PCDHA13#PCDHA2#PCDHA3#PCDHA4#PCDHA5#PCDHA6#PCDHA7#PCDHA8#PCDHA9#PCDHAC1#PCDHAC2	0.0555556	0.0555556
479	NM_018907	PCDHA4	PCDHA1#PCDHA10#PCDHA11#PCDHA12#PCDHA13#PCDHA2#PCDHA3#PCDHA4#PCDHA5#PCDHA6#PCDHA7#PCDHA8#PCDHA9#PCDHAC1#PCDHAC2	0.0555556	0.0555556
480	NM_018908	PCDHA5	PCDHA1#PCDHA10#PCDHA11#PCDHA12#PCDHA13#PCDHA2#PCDHA3#PCDHA4#PCDHA5#PCDHA6#PCDHA7#PCDHA8#PCDHA9#PCDHAC1#PCDHAC2	0.0555556	0.0555556
481	NM_018909	PCDHA6	PCDHA1#PCDHA10#PCDHA11#PCDHA12#PCDHA13#PCDHA2#PCDHA3#PCDHA4#PCDHA5#PCDHA6#PCDHA7#PCDHA8#PCDHA9#PCDHAC1#PCDHAC2	0.0555556	0.0555556
482	NM_018910	PCDHA7	PCDHA1#PCDHA10#PCDHA11#PCDHA12#PCDHA13#PCDHA2#PCDHA3#PCDHA4#PCDHA5#PCDHA6#PCDHA7#PCDHA8#PCDHA9#PCDHAC1#PCDHAC2	0.0555556	0.0555556
483	NM_018911	PCDHA8	PCDHA1#PCDHA10#PCDHA11#PCDHA12#PCDHA13#PCDHA2#PCDHA3#PCDHA4#PCDHA5#PCDHA6#PCDHA7#PCDHA8#PCDHA9#PCDHAC1#PCDHAC2	0.0555556	0.0555556
484	NM_031411	PCDHA1	PCDHA1#PCDHA10#PCDHA11#PCDHA12#PCDHA13#PCDHA2#PCDHA3#PCDHA4#PCDHA5#PCDHA6#PCDHA7#PCDHA8#PCDHA9#PCDHAC1#PCDHAC2	0.0555556	0.0555556
485	NM_031849	PCDHA6	PCDHA1#PCDHA10#PCDHA11#PCDHA12#PCDHA13#PCDHA2#PCDHA3#PCDHA4#PCDHA5#PCDHA6#PCDHA7#PCDHA8#PCDHA9#PCDHAC1#PCDHAC2	0.0555556	0.0555556
486	NM_031857	PCDHA9	PCDHA1#PCDHA10#PCDHA11#PCDHA12#PCDHA13#PCDHA2#PCDHA3#PCDHA4#PCDHA5#PCDHA6#PCDHA7#PCDHA8#PCDHA9#PCDHAC1#PCDHAC2	0.0555556	0.0555556
487	NM_031860	PCDHA10	PCDHA1#PCDHA10#PCDHA11#PCDHA12#PCDHA13#PCDHA2#PCDHA3#PCDHA4#PCDHA5#PCDHA6#PCDHA7#PCDHA8#PCDHA9#PCDHAC1#PCDHAC2	0.0555556	0.0555556
488	undefined	undefined	PCDHA1#PCDHA10#PCDHA11#PCDHA12#PCDHA13#PCDHA2#PCDHA3#PCDHA4#PCDHA5#PCDHA6#PCDHA7#PCDHA8#PCDHA9#PCDHAC1#PCDHAC2	0	0
489	NM_002588	PCDHGC3	PCDHGA1#PCDHGA10#PCDHGA11#PCDHGA12#PCDHGA2#PCDHGA3#PCDHGA4#PCDHGA5#PCDHGA6#PCDHGA7#PCDHGA8#PCDHGA9#PCDHGB1#PCDHGB2#PCDHGB3#PCDHGB4#PCDHGB5#PCDHGB6#PCDHGB7#PCDHGC3#PCDHGC4#PCDHGC5	0.394272	9.85681
490	NM_003735	PCDHGA12	PCDHGA1#PCDHGA10#PCDHGA11#PCDHGA12#PCDHGA2#PCDHGA3#PCDHGA4#PCDHGA5#PCDHGA6#PCDHGA7#PCDHGA8#PCDHGA9#PCDHGB1#PCDHGB2#PCDHGB3#PCDHGB4#PCDHGB5#PCDHGB6#PCDHGB7#PCDHGC3#PCDHGC4#PCDHGC5	1.44709e-06	3.61772e-05
491	NM_003736	PCDHGB4	PCDHGA1#PCDHGA10#PCDHGA11#PCDHGA12#PCDHGA2#PCDHGA3#PCDHGA4#PCDHGA5#PCDHGA6#PCDHGA7#PCDHGA8#PCDHGA9#PCDHGB1#PCDHGB2#PCDHGB3#PCDHGB4#PCDHGB5#PCDHGB6#PCDHGB7#PCDHGC3#PCDHGC4#PCDHGC5	1.44709e-06	3.61772e-05
492	NM_018912	PCDHGA1	PCDHGA1#PCDHGA10#PCDHGA11#PCDHGA12#PCDHGA2#PCDHGA3#PCDHGA4#PCDHGA5#PCDHGA6#PCDHGA7#PCDHGA8#PCDHGA9#PCDHGB1#PCDHGB2#PCDHGB3#PCDHGB4#PCDHGB5#PCDHGB6#PCDHGB7#PCDHGC3#PCDHGC4#PCDHGC5	1.44709e-06	3.61772e-05
493	NM_018913	PCDHGA10	PCDHGA1#PCDHGA10#PCDHGA11#PCDHGA12#PCDHGA2#PCDHGA3#PCDHGA4#PCDHGA5#PCDHGA6#PCDHGA7#PCDHGA8#PCDHGA9#PCDHGB1#PCDHGB2#PCDHGB3#PCDHGB4#PCDHGB5#PCDHGB6#PCDHGB7#PCDHGC3#PCDHGC4#PCDHGC5	1.44709e-06	3.61772e-05
494	NM_018914	PCDHGA11	PCDHGA1#PCDHGA10#PCDHGA11#PCDHGA12#PCDHGA2#PCDHGA3#PCDHGA4#PCDHGA5#PCDHGA6#PCDHGA7#PCDHGA8#PCDHGA9#PCDHGB1#PCDHGB2#PCDHGB3#PCDHGB4#PCDHGB5#PCDHGB6#PCDHGB7#PCDHGC3#PCDHGC4#PCDHGC5	1.44709e-06	3.61772e-05
495	NM_018915	PCDHGA2	PCDHGA1#PCDHGA10#PCDHGA11#PCDHGA12#PCDHGA2#PCDHGA3#PCDHGA4#PCDHGA5#PCDHGA6#PCDHGA7#PCDHGA8#PCDHGA9#PCDHGB1#PCDHGB2#PCDHGB3#PCDHGB4#PCDHGB5#PCDHGB6#PCDHGB7#PCDHGC3#PCDHGC4#PCDHGC5	1.44709e-06	3.61772e-05
496	NM_018916	PCDHGA3	PCDHGA1#PCDHGA10#PCDHGA11#PCDHGA12#PCDHGA2#PCDHGA3#PCDHGA4#PCDHGA5#PCDHGA6#PCDHGA7#PCDHGA8#PCDHGA9#PCDHGB1#PCDHGB2#PCDHGB3#PCDHGB4#PCDHGB5#PCDHGB6#PCDHGB7#PCDHGC3#PCDHGC4#PCDHGC5	1.44709e-06	3.61772e-05
497	NM_018917	PCDHGA4	PCDHGA1#PCDHGA10#PCDHGA11#PCDHGA12#PCDHGA2#PCDHGA3#PCDHGA4#PCDHGA5#PCDHGA6#PCDHGA7#PCDHGA8#PCDHGA9#PCDHGB1#PCDHGB2#PCDHGB3#PCDHGB4#PCDHGB5#PCDHGB6#PCDHGB7#PCDHGC3#PCDHGC4#PCDHGC5	0.131425	3.28563
498	NM_018918	PCDHGA5	PCDHGA1#PCDHGA10#PCDHGA11#PCDHGA12#PCDHGA2#PCDHGA3#PCDHGA4#PCDHGA5#PCDHGA6#PCDHGA7#PCDHGA8#PCDHGA9#PCDHGB1#PCDHGB2#PCDHGB3#PCDHGB4#PCDHGB5#PCDHGB6#PCDHGB7#PCDHGC3#PCDHGC4#PCDHGC5	1.44709e-06	3.61772e-05
499	NM_018919	PCDHGA6	PCDHGA1#PCDHGA10#PCDHGA11#PCDHGA12#PCDHGA2#PCDHGA3#PCDHGA4#PCDHGA5#PCDHGA6#PCDHGA7#PCDHGA8#PCDHGA9#PCDHGB1#PCDHGB2#PCDHGB3#PCDHGB4#PCDHGB5#PCDHGB6#PCDHGB7#PCDHGC3#PCDHGC4#PCDHGC5	1.44709e-06	3.61772e-05
500	NM_018920	PCDHGA7	PCDHGA1#PCDHGA10#PCDHGA11#PCDHGA12#PCDHGA2#PCDHGA3#PCDHGA4#PCDHGA5#PCDHGA6#PCDHGA7#PCDHGA8#PCDHGA9#PCDHGB1#PCDHGB2#PCDHGB3#PCDHGB4#PCDHGB5#PCDHGB6#PCDHGB7#PCDHGC3#PCDHGC4#PCDHGC5	1.44709e-06	3.61772e-05
501	NM_018921	PCDHGA9	PCDHGA1#PCDHGA10#PCDHGA11#PCDHGA12#PCDHGA2#PCDHGA3#PCDHGA4#PCDHGA5#PCDHGA6#PCDHGA7#PCDHGA8#PCDHGA9#PCDHGB1#PCDHGB2#PCDHGB3#PCDHGB4#PCDHGB5#PCDHGB6#PCDHGB7#PCDHGC3#PCDHGC4#PCDHGC5	1.44709e-06	3.61772e-05
502	NM_018922	PCDHGB1	PCDHGA1#PCDHGA10#PCDHGA11#PCDHGA12#PCDHGA2#PCDHGA3#PCDHGA4#PCDHGA5#PCDHGA6#PCDHGA7#PCDHGA8#PCDHGA9#PCDHGB1#PCDHGB2#PCDHGB3#PCDHGB4#PCDHGB5#PCDHGB6#PCDHGB7#PCDHGC3#PCDHGC4#PCDHGC5	1.44709e-06	3.61772e-05
503	NM_018923	PCDHGB2	PCDHGA1#PCDHGA10#PCDHGA11#PCDHGA12#PCDHGA2#PCDHGA3#PCDHGA4#PCDHGA5#PCDHGA6#PCDHGA7#PCDHGA8#PCDHGA9#PCDHGB1#PCDHGB2#PCDHGB3#PCDHGB4#PCDHGB5#PCDHGB6#PCDHGB7#PCDHGC3#PCDHGC4#PCDHGC5	1.44709e-06	3.61772e-05
504	NM_018924	PCDHGB3	PCDHGA1#PCDHGA10#PCDHGA11#PCDHGA12#PCDHGA2#PCDHGA3#PCDHGA4#PCDHGA5#PCDHGA6#PCDHGA7#PCDHGA8#PCDHGA9#PCDHGB1#PCDHGB2#PCDHGB3#PCDHGB4#PCDHGB5#PCDHGB6#PCDHGB7#PCDHGC3#PCDHGC4#PCDHGC5	1.44709e-06	3.61772e-05
505	NM_018925	PCDHGB5	PCDHGA1#PCDHGA10#PCDHGA11#PCDHGA12#PCDHGA2#PCDHGA3#PCDHGA4#PCDHGA5#PCDHGA6#PCDHGA7#PCDHGA8#PCDHGA9#PCDHGB1#PCDHGB2#PCDHGB3#PCDHGB4#PCDHGB5#PCDHGB6#PCDHGB7#PCDHGC3#PCDHGC4#PCDHGC5	0.131425	3.28563
506	NM_018926	PCDHGB6	PCDHGA1#PCDHGA10#PCDHGA11#PCDHGA12#PCDHGA2#PCDHGA3#PCDHGA4#PCDHGA5#PCDHGA6#PCDHGA7#PCDHGA8#PCDHGA9#PCDHGB1#PCDHGB2#PCDHGB3#PCDHGB4#PCDHGB5#PCDHGB6#PCDHGB7#PCDHGC3#PCDHGC4#PCDHGC5	1.44709e-06	3.61772e-05
507	NM_018927	PCDHGB7	PCDHGA1#PCDHGA10#PCDHGA11#PCDHGA12#PCDHGA2#PCDHGA3#PCDHGA4#PCDHGA5#PCDHGA6#PCDHGA7#PCDHGA8#PCDHGA9#PCDHGB1#PCDHGB2#PCDHGB3#PCDHGB4#PCDHGB5#PCDHGB6#PCDHGB7#PCDHGC3#PCDHGC4#PCDHGC5	0.131425	3.28563
508	NM_018928	PCDHGC4	PCDHGA1#PCDHGA10#PCDHGA11#PCDHGA12#PCDHGA2#PCDHGA3#PCDHGA4#PCDHGA5#PCDHGA6#PCDHGA7#PCDHGA8#PCDHGA9#PCDHGB1#PCDHGB2#PCDHGB3#PCDHGB4#PCDHGB5#PCDHGB6#PCDHGB7#PCDHGC3#PCDHGC4#PCDHGC5	1.44709e-06	3.61772e-05
509	NM_018929	PCDHGC5	PCDHGA1#PCDHGA10#PCDHGA11#PCDHGA12#PCDHGA2#PCDHGA3#PCDHGA4#PCDHGA5#PCDHGA6#PCDHGA7#PCDHGA8#PCDHGA9#PCDHGB1#PCDHGB2#PCDHGB3#PCDHGB4#PCDHGB5#PCDHGB6#PCDHGB7#PCDHGC3#PCDHGC4#PCDHGC5	1.44709e-06	3.61772e-05
510	NM_032088	PCDHGA8	PCDHGA1#PCDHGA10#PCDHGA11#PCDHGA12#PCDHGA2#PCDHGA3#PCDHGA4#PCDHGA5#PCDHGA6#PCDHGA7#PCDHGA8#PCDHGA9#PCDHGB1#PCDHGB2#PCDHGB3#PCDHGB4#PCDHGB5#PCDHGB6#PCDHGB7#PCDHGC3#PCDHGC4#PCDHGC5	1.44709e-06	3.61772e-05
511	NM_032092	PCDHGA11	PCDHGA1#PCDHGA10#PCDHGA11#PCDHGA12#PCDHGA2#PCDHGA3#PCDHGA4#PCDHGA5#PCDHGA6#PCDHGA7#PCDHGA8#PCDHGA9#PCDHGB1#PCDHGB2#PCDHGB3#PCDHGB4#PCDHGB5#PCDHGB6#PCDHGB7#PCDHGC3#PCDHGC4#PCDHGC5	1.44709e-06	3.61772e-05
512	NM_032403	PCDHGC3	PCDHGA1#PCDHGA10#PCDHGA11#PCDHGA12#PCDHGA2#PCDHGA3#PCDHGA4#PCDHGA5#PCDHGA6#PCDHGA7#PCDHGA8#PCDHGA9#PCDHGB1#PCDHGB2#PCDHGB3#PCDHGB4#PCDHGB5#PCDHGB6#PCDHGB7#PCDHGC3#PCDHGC4#PCDHGC5	0.131425	3.28563
513	undefined	undefined	PCDHGA1#PCDHGA10#PCDHGA11#PCDHGA12#PCDHGA2#PCDHGA3#PCDHGA4#PCDHGA5#PCDHGA6#PCDHGA7#PCDHGA8#PCDHGA9#PCDHGB1#PCDHGB2#PCDHGB3#PCDHGB4#PCDHGB5#PCDHGB6#PCDHGB7#PCDHGC3#PCDHGC4#PCDHGC5	0.08	2
514	NM_001130029	RELL2	FCHSD1#RELL2	4e-07	3.2e-06
515	NM_033449	FCHSD1	FCHSD1#RELL2	0.624999	5
516	NM_173828	RELL2	FCHSD1#RELL2	2e-07	1.6e-06
517	undefined	undefined	FCHSD1#RELL2	0.375	3
518	NM_001142935	MXD3	MXD3#PRELID1	3.49306e-08	4.54098e-06
519	NM_001271828	PRELID1	MXD3#PRELID1	1.19938e-09	1.5592e-07
520	NM_013237	PRELID1	MXD3#PRELID1	0.915385	119
521	NM_031300	MXD3	MXD3#PRELID1	0.0307692	4
522	undefined	undefined	MXD3#PRELID1	0.0538462	7
523	NM_001145549	TXNDC5	BLOC1S5-TXNDC5#TXNDC5	0.0164914	2.42424
524	NM_030810	TXNDC5	BLOC1S5-TXNDC5#TXNDC5	0.956294	140.575
525	NR_037616	BLOC1S5-TXNDC5	BLOC1S5-TXNDC5#TXNDC5	3.68088e-06	0.000541089
526	undefined	undefined	BLOC1S5-TXNDC5#TXNDC5	0.0272109	4
527	NM_001199322	BLOC1S5	BLOC1S5#EEF1E1-BLOC1S5	3.91731e-06	2.74212e-05
528	NM_001199323	BLOC1S5	BLOC1S5#EEF1E1-BLOC1S5	2.93798e-06	2.05659e-05
529	NM_201280	BLOC1S5	BLOC1S5#EEF1E1-BLOC1S5	0.714276	4.99993
530	NR_037618	EEF1E1-BLOC1S5	BLOC1S5#EEF1E1-BLOC1S5	2.93798e-06	2.05659e-05
531	undefined	undefined	BLOC1S5#EEF1E1-BLOC1S5	0.285714	2
532	NM_004280	EEF1E1	EEF1E1#EEF1E1-BLOC1S5	0.727273	24
533	undefined	undefined	EEF1E1#EEF1E1-BLOC1S5	0.272727	9
534	NM_001199119_3	TRIM39-RPP21	RPP21#TRIM39-RPP21	1.22154e-07	2.19878e-06
535	NM_001199120	RPP21	RPP21#TRIM39-RPP21	1.83232e-07	3.29817e-06
536	NM_001199121_2	RPP21	RPP21#TRIM39-RPP21	0.472222	8.5
537	NM_024839_2	RPP21	RPP21#TRIM39-RPP21	0.472222	8.5
538	undefined	undefined	RPP21#TRIM39-RPP21	0.0555556	1
539	NM_004640_7	DDX39B	ATP6V1G2-DDX39B#DDX39B	2.24995e-05	0.00184496
540	NM_080598_5	DDX39B	ATP6V1G2-DDX39B#DDX39B	1.59833e-08	1.31063e-06
541	NR_037852_1	DDX39B	ATP6V1G2-DDX39B#DDX39B	7.45749e-25	6.11514e-23
542	NR_037853	ATP6V1G2-DDX39B	ATP6V1G2-DDX39B#DDX39B	0.975587	79.9982
543	undefined	undefined	ATP6V1G2-DDX39B#DDX39B	0.0243902	2
544	NM_002441_7	MSH5	MSH5#MSH5-SAPCD1	3.91132e-06	1.1734e-05
545	NM_172165_2	MSH5	MSH5#MSH5-SAPCD1	3.91132e-06	1.1734e-05
546	NM_172166_2	MSH5	MSH5#MSH5-SAPCD1	3.91132e-06	1.1734e-05
547	NR_037846	MSH5-SAPCD1	MSH5#MSH5-SAPCD1	0.999988	2.99996
548	undefined	undefined	MSH5#MSH5-SAPCD1	0	0
549	NM_001002029_1	C4B	C4A#C4B#C4B_2	0.333332	3.66666
550	NM_001242823_1	C4B_2	C4A#C4B#C4B_2	0.333332	3.66666
551	NM_001252204_3	C4A	C4A#C4B#C4B_2	2.55063e-06	2.80569e-05
552	NM_007293_4	C4A	C4A#C4B#C4B_2	0.333332	3.66666
553	undefined	undefined	C4A#C4B#C4B_2	0	0
554	NM_001002029_2	C4B	C4B#C4B_2	0.5	6
555	NM_001242823_4	C4B_2	C4B#C4B_2	0.5	6
556	undefined	undefined	C4B#C4B_2	0	0
557	NM_030652	EGFL8	EGFL8#PPT2-EGFL8	0.14286	0.857157
558	NR_037860_5	EGFL8	EGFL8#PPT2-EGFL8	0.333328	1.99997
559	NR_037861	PPT2-EGFL8	EGFL8#PPT2-EGFL8	0.190479	1.14288
560	undefined	undefined	EGFL8#PPT2-EGFL8	0.333333	2
561	NM_001202470	RPS10-NUDT3	NUDT3#RPS10-NUDT3	0.0681853	1.50008
562	NM_006703	NUDT3	NUDT3#RPS10-NUDT3	0.88636	19.4999
563	undefined	undefined	NUDT3#RPS10-NUDT3	0.0454545	1
564	NM_001014	RPS10	RPS10#RPS10-NUDT3	0.388787	368.181
565	NM_001202470	RPS10-NUDT3	RPS10#RPS10-NUDT3	0.00106993	1.01322
566	NM_001203245	RPS10	RPS10#RPS10-NUDT3	0.0236086	22.3573
567	NM_001204091	RPS10	RPS10#RPS10-NUDT3	0.579143	548.448
568	undefined	undefined	RPS10#RPS10-NUDT3	0.00739176	7
569	NM_001199917	PGM3	DOPEY1#PGM3	1.10906e-05	0.00018854
570	NM_001199918	PGM3	DOPEY1#PGM3	2.13777e-08	3.63421e-07
571	NM_001199942	DOPEY1	DOPEY1#PGM3	1.05501e-28	1.79351e-27
572	NM_015018	DOPEY1	DOPEY1#PGM3	1.05501e-28	1.79351e-27
573	NM_015599	PGM3	DOPEY1#PGM3	0.823518	13.9998
574	undefined	undefined	DOPEY1#PGM3	0.176471	3
575	NM_001012279	SOGA3	KIAA0408#SOGA3	0.375	1.5
576	NM_014702	KIAA0408	KIAA0408#SOGA3	0.375	1.5
577	undefined	undefined	KIAA0408#SOGA3	0.25	1
578	NM_001008897	TCP1	ACAT2#TCP1	2.6234e-06	0.000514186
579	NM_001303253	ACAT2	ACAT2#TCP1	0.00751589	1.47312
580	NM_005891	ACAT2	ACAT2#TCP1	0.255532	50.0843
581	NM_030752	TCP1	ACAT2#TCP1	0.680827	133.442
582	undefined	undefined	ACAT2#TCP1	0.0561224	11
583	NM_001097620	TMEM184A	MAFK#TMEM184A	0.254547	5.09094
584	NM_002360	MAFK	MAFK#TMEM184A	0.445453	8.90906
585	undefined	undefined	MAFK#TMEM184A	0.3	6
586	NM_001099697_1	RSPH10B2	RSPH10B#RSPH10B2	0.0714286	0.5
587	NM_173565	RSPH10B	RSPH10B#RSPH10B2	0.0714286	0.5
588	undefined	undefined	RSPH10B#RSPH10B2	0.857143	6
589	NM_001134335	EIF2AK1	AIMP2#EIF2AK1	0.237013	20.8572
590	NM_006303	AIMP2	AIMP2#EIF2AK1	0.355519	31.2857
591	NM_014413	EIF2AK1	AIMP2#EIF2AK1	0.237013	20.8572
592	undefined	undefined	AIMP2#EIF2AK1	0.170455	15
593	NM_152739	HOXA9	HOXA10-HOXA9#HOXA9	0.499994	1.99998
594	NR_037940	HOXA10-HOXA9	HOXA10-HOXA9#HOXA9	6.10352e-06	2.44141e-05
595	undefined	undefined	HOXA10-HOXA9#HOXA9	0.5	2
596	NM_032222	FAM188B	FAM188B#INMT-FAM188B	0.5	0.5
597	NR_037598	INMT-FAM188B	FAM188B#INMT-FAM188B	0.5	0.5
598	undefined	undefined	FAM188B#INMT-FAM188B	0	0
599	NM_001204871	URGCP-MRPS24	MRPS24#URGCP-MRPS24	7.83468e-07	6.26774e-05
600	NM_032014	MRPS24	MRPS24#URGCP-MRPS24	0.912499	72.9999
601	undefined	undefined	MRPS24#URGCP-MRPS24	0.0875	7
602	NM_001042469	SUMF2	PHKG1#SUMF2	0.117952	6.1335
603	NM_001042470	SUMF2	PHKG1#SUMF2	2.37614e-06	0.000123559
604	NM_001130069	SUMF2	PHKG1#SUMF2	9.02095e-07	4.6909e-05
605	NM_001146333	SUMF2	PHKG1#SUMF2	5.82364e-06	0.000302829
606	NM_001258459	PHKG1	PHKG1#SUMF2	2.47077e-19	1.2848e-17
607	NM_001258460	PHKG1	PHKG1#SUMF2	2.47077e-19	1.2848e-17
608	NM_006213	PHKG1	PHKG1#SUMF2	2.47077e-19	1.2848e-17
609	NM_015411	SUMF2	PHKG1#SUMF2	0.766654	39.866
610	NR_047689	PHKG1	PHKG1#SUMF2	2.47077e-19	1.2848e-17
611	undefined	undefined	PHKG1#SUMF2	0.115385	6
612	NM_001287060	RABGEF1	GTF2IRD1P1#RABGEF1	3.14308e-16	5.02892e-15
613	NM_001287061	RABGEF1	GTF2IRD1P1#RABGEF1	1.75693e-05	0.00028111
614	NM_001287062	RABGEF1	GTF2IRD1P1#RABGEF1	1.75693e-05	0.00028111
615	NM_014504	RABGEF1	GTF2IRD1P1#RABGEF1	0.374965	5.99944
616	NR_003934	GTF2IRD1P1	GTF2IRD1P1#RABGEF1	7.59187e-40	1.2147e-38
617	NR_104676	RABGEF1	GTF2IRD1P1#RABGEF1	0.125	2
618	undefined	undefined	GTF2IRD1P1#RABGEF1	0.5	8
619	NR_002206	GTF2IP1	GTF2IP1#GTF2IP4	0.271429	9.5
620	NR_002206_1	GTF2IP1	GTF2IP1#GTF2IP4	0.285714	10
621	NR_003580	GTF2IP4	GTF2IP1#GTF2IP4	0.271429	9.5
622	undefined	undefined	GTF2IP1#GTF2IP4	0.171429	6
623	NM_001198879	ATP5J2-PTCD1	ATP5J2-PTCD1#BUD31#PTCD1	3.24027e-07	2.10618e-05
624	NM_003910	BUD31	ATP5J2-PTCD1#BUD31#PTCD1	0.444031	28.862
625	NM_015545	PTCD1	ATP5J2-PTCD1#BUD31#PTCD1	0.0328913	2.13794
626	undefined	undefined	ATP5J2-PTCD1#BUD31#PTCD1	0.523077	34
627	NM_001198879	ATP5J2-PTCD1	ATP5J2-PTCD1#PTCD1	7.617e-06	6.8553e-05
628	NM_015545	PTCD1	ATP5J2-PTCD1#PTCD1	0.555548	4.99993
629	undefined	undefined	ATP5J2-PTCD1#PTCD1	0.444444	4
630	NM_178238	PILRB	PILRB#STAG3L5P-PVRIG2P-PILRB	4.1032e-06	6.97545e-05
631	NR_036569	STAG3L5P-PVRIG2P-PILRB	PILRB#STAG3L5P-PVRIG2P-PILRB	0.23529	3.99993
632	undefined	undefined	PILRB#STAG3L5P-PVRIG2P-PILRB	0.764706	13
633	NM_024653	PRKRIP1	LOC100630923#PRKRIP1	0.166667	1.33333
634	NR_038967	LOC100630923	LOC100630923#PRKRIP1	0.208333	1.66667
635	undefined	undefined	LOC100630923#PRKRIP1	0.625	5
636	NM_001126340	ORAI2	ALKBH4#ORAI2	0.493611	11.8467
637	NM_001271818	ORAI2	ALKBH4#ORAI2	7.63177e-05	0.00183163
638	NM_001271819	ORAI2	ALKBH4#ORAI2	1.03207e-08	2.47698e-07
639	NM_017621	ALKBH4	ALKBH4#ORAI2	0.217803	5.22727
640	NM_032831	ORAI2	ALKBH4#ORAI2	0.246843	5.92424
641	undefined	undefined	ALKBH4#ORAI2	0.0416667	1
642	NM_001079877	RASA4	RASA4#RASA4B	0.1	0.5
643	NM_001277335	RASA4B	RASA4#RASA4B	0.1	0.5
644	NM_006989	RASA4	RASA4#RASA4B	0.2	1
645	undefined	undefined	RASA4#RASA4B	0.6	3
646	NM_001114403	UPK3BL	POLR2J2#UPK3BL	1.25112e-05	0.000237712
647	NM_032959	POLR2J2	POLR2J2#UPK3BL	0.684198	12.9998
648	undefined	undefined	POLR2J2#UPK3BL	0.315789	6
649	NM_001243749	C7orf49	C7orf49#TMEM140	0.429534	8.59068
650	NM_001243751	C7orf49	C7orf49#TMEM140	2.28933e-06	4.57866e-05
651	NM_001243752	C7orf49	C7orf49#TMEM140	2.28933e-06	4.57866e-05
652	NM_001243753	C7orf49	C7orf49#TMEM140	2.28933e-06	4.57866e-05
653	NM_001243754	C7orf49	C7orf49#TMEM140	0.14318	2.86359
654	NM_001243755	C7orf49	C7orf49#TMEM140	2.28933e-06	4.57866e-05
655	NM_001305629	C7orf49	C7orf49#TMEM140	2.28933e-06	4.57866e-05
656	NM_018295	TMEM140	C7orf49#TMEM140	0.127273	2.54545
657	NM_024033	C7orf49	C7orf49#TMEM140	2.28933e-06	4.57866e-05
658	undefined	undefined	C7orf49#TMEM140	0.3	6
659	NM_001128619	LUZP6	LUZP6#MTPN	0.5	30.5
660	NM_145808	MTPN	LUZP6#MTPN	0.5	30.5
661	undefined	undefined	LUZP6#MTPN	0	0
662	NM_001244584	C7orf55-LUC7L2	C7orf55-LUC7L2#LUC7L2	1.81457e-06	6.7139e-05
663	NM_001244585	LUC7L2	C7orf55-LUC7L2#LUC7L2	1.81457e-06	6.7139e-05
664	NM_001270643	LUC7L2	C7orf55-LUC7L2#LUC7L2	1.81457e-06	6.7139e-05
665	NM_016019	LUC7L2	C7orf55-LUC7L2#LUC7L2	0.756751	27.9998
666	undefined	undefined	C7orf55-LUC7L2#LUC7L2	0.243243	9
667	NM_001199577	GIMAP1-GIMAP5	GIMAP1-GIMAP5#GIMAP5	9.53513e-06	3.81405e-05
668	NM_001303630	GIMAP1-GIMAP5	GIMAP1-GIMAP5#GIMAP5	9.53513e-06	3.81405e-05
669	NM_018384	GIMAP5	GIMAP1-GIMAP5#GIMAP5	0.999981	3.99992
670	undefined	undefined	GIMAP1-GIMAP5#GIMAP5	0	0
671	NM_001102401	TTI2	MAK16#TTI2	0.201656	4.23477
672	NM_001265581	TTI2	MAK16#TTI2	1.24652e-05	0.00026177
673	NM_025115	TTI2	MAK16#TTI2	1.24652e-05	0.00026177
674	NM_032509	MAK16	MAK16#TTI2	0.655462	13.7647
675	undefined	undefined	MAK16#TTI2	0.142857	3
676	NM_001164750	ASPH	ASPH#CLVS1	3.76108e-05	0.00218143
677	NM_001164751	ASPH	ASPH#CLVS1	2.90291e-18	1.68369e-16
678	NM_001164752	ASPH	ASPH#CLVS1	3.42475e-20	1.98636e-18
679	NM_001164753	ASPH	ASPH#CLVS1	9.74193e-17	5.65032e-15
680	NM_001164754	ASPH	ASPH#CLVS1	0.068726	3.98611
681	NM_001164755	ASPH	ASPH#CLVS1	0.10604	6.15032
682	NM_004318	ASPH	ASPH#CLVS1	0.282925	16.4096
683	NM_032466	ASPH	ASPH#CLVS1	0.335375	19.4518
684	NM_032468	ASPH	ASPH#CLVS1	1.03914e-16	6.02701e-15
685	NM_173519	CLVS1	ASPH#CLVS1	5.63034e-40	3.2656e-38
686	undefined	undefined	ASPH#CLVS1	0.206897	12
687	undefined	undefined	C8orf44#C8orf44-SGK3	1	3
688	NM_001033578	SGK3	C8orf44-SGK3#SGK3	9.06168e-06	6.34318e-05
689	NM_001204173	C8orf44-SGK3	C8orf44-SGK3#SGK3	6.79626e-06	4.75738e-05
690	NM_013257	SGK3	C8orf44-SGK3#SGK3	0.428556	2.99989
691	NM_170709	SGK3	C8orf44-SGK3#SGK3	1.26454e-13	8.85177e-13
692	undefined	undefined	C8orf44-SGK3#SGK3	0.571429	4
693	NM_001205262	RAD54B	FSBP#RAD54B	0.199996	1.99996
694	NM_001205263	RAD54B	FSBP#RAD54B	0.15	1.5
695	NM_001256141	FSBP	FSBP#RAD54B	4.06901e-06	4.06901e-05
696	NM_012415	RAD54B	FSBP#RAD54B	0.15	1.5
697	undefined	undefined	FSBP#RAD54B	0.5	5
698	NM_001160354	LY6K	LOC100288181#LY6K	3.16797e-08	4.43515e-07
699	NM_001160355	LY6K	LOC100288181#LY6K	3.16797e-08	4.43515e-07
700	NM_017527	LY6K	LOC100288181#LY6K	0.785714	11
701	NR_038925	LOC100288181	LOC100288181#LY6K	3.16797e-08	4.43515e-07
702	undefined	undefined	LOC100288181#LY6K	0.214286	3
703	NM_003923	FOXH1	FOXH1#KIFC2	0.416667	2.5
704	NM_145754	KIFC2	FOXH1#KIFC2	0.416667	2.5
705	undefined	undefined	FOXH1#KIFC2	0.166667	1
706	NM_001166116	TMOD1	TMOD1#TSTD2	0.399989	1.99995
707	NM_003275	TMOD1	TMOD1#TSTD2	0.399989	1.99995
708	NM_139246	TSTD2	TMOD1#TSTD2	2.19169e-05	0.000109584
709	undefined	undefined	TMOD1#TSTD2	0.2	1
710	NM_001198812	MSANTD3-TMEFF1	MSANTD3-TMEFF1#TMEFF1	0.321429	1.28571
711	NM_003692	TMEFF1	MSANTD3-TMEFF1#TMEFF1	0.428571	1.71429
712	undefined	undefined	MSANTD3-TMEFF1#TMEFF1	0.25	1
713	NM_001004065	AKAP2	AKAP2#PALM2-AKAP2	0.999867	17.9976
714	NM_001136562	AKAP2	AKAP2#PALM2-AKAP2	6.66353e-05	0.00119944
715	NM_001198656	AKAP2	AKAP2#PALM2-AKAP2	8.51051e-13	1.53189e-11
716	NM_007203	PALM2-AKAP2	AKAP2#PALM2-AKAP2	7.34468e-18	1.32204e-16
717	NM_147150	PALM2-AKAP2	AKAP2#PALM2-AKAP2	6.66353e-05	0.00119944
718	undefined	undefined	AKAP2#PALM2-AKAP2	0	0
719	NM_001017998	GNG10	DNAJC25-GNG10#GNG10	0.499999	16.5
720	NM_001198664	GNG10	DNAJC25-GNG10#GNG10	0.499999	16.5
721	NM_004125	DNAJC25-GNG10	DNAJC25-GNG10#GNG10	2.26166e-06	7.46347e-05
722	undefined	undefined	DNAJC25-GNG10#GNG10	0	0
723	NM_002799	PSMB7	LOC100129034#PSMB7	0.891555	111.444
724	NR_027406	LOC100129034	LOC100129034#PSMB7	0.0524447	6.55559
725	undefined	undefined	LOC100129034#PSMB7	0.056	7
726	NM_004435	ENDOG	C9orf114#ENDOG	0.282609	7.91305
727	NM_016390	C9orf114	C9orf114#ENDOG	0.645963	18.087
728	undefined	undefined	C9orf114#ENDOG	0.0714286	2
729	NM_001202403	ASB6	ASB6#NTMT1	2.49545e-05	0.000923316
730	NM_001286796	NTMT1	ASB6#NTMT1	3.62094e-50	1.33975e-48
731	NM_001286797	NTMT1	ASB6#NTMT1	3.62094e-50	1.33975e-48
732	NM_001286798	NTMT1	ASB6#NTMT1	5.43141e-50	2.00962e-48
733	NM_001286799	NTMT1	ASB6#NTMT1	3.62094e-50	1.33975e-48
734	NM_001286800	NTMT1	ASB6#NTMT1	0.027846	1.0303
735	NM_001286801	NTMT1	ASB6#NTMT1	9.7216e-90	3.59699e-88
736	NM_001286802	NTMT1	ASB6#NTMT1	3.62094e-50	1.33975e-48
737	NM_001286803	NTMT1	ASB6#NTMT1	0.0946765	3.50303
738	NM_014064	NTMT1	ASB6#NTMT1	0.378706	14.0121
739	NM_017873	ASB6	ASB6#NTMT1	0.389794	14.4224
740	NM_177999	ASB6	ASB6#NTMT1	2.49545e-05	0.000923316
741	NR_104596	NTMT1	ASB6#NTMT1	0.027846	1.0303
742	undefined	undefined	ASB6#NTMT1	0.0810811	3
743	NM_007371	BRD3	BRD3#LINC00094	0.548075	13.1538
744	NR_015427	LINC00094	BRD3#LINC00094	0.243592	5.8462
745	undefined	undefined	BRD3#LINC00094	0.208333	5
746	NM_012071	COMMD3	COMMD3#COMMD3-BMI1	0.578947	11
747	undefined	undefined	COMMD3#COMMD3-BMI1	0.421053	8
748	NM_001204062	COMMD3-BMI1	BMI1#COMMD3-BMI1	6.4741e-06	0.000233068
749	NM_005180	BMI1	BMI1#COMMD3-BMI1	0.722216	25.9998
750	undefined	undefined	BMI1#COMMD3-BMI1	0.277778	10
751	NM_000124	ERCC6	ERCC6#ERCC6-PGBD3	0.666667	4
752	undefined	undefined	ERCC6#ERCC6-PGBD3	0.333333	2
753	NM_004376	COX15	COX15#ENTPD7	0.0753996	1.80959
754	NM_020354	ENTPD7	COX15#ENTPD7	0.0873016	2.09524
755	NM_078470	COX15	COX15#ENTPD7	0.753965	18.0952
756	undefined	undefined	COX15#ENTPD7	0.0833333	2
757	NM_001195304	BBIP1	BBIP1#PDCD4	2.42821e-24	9.95567e-23
758	NM_001195305	BBIP1	BBIP1#PDCD4	0.132153	5.41828
759	NM_001195306	BBIP1	BBIP1#PDCD4	2.63155e-05	0.00107894
760	NM_001195307	BBIP1	BBIP1#PDCD4	2.42821e-24	9.95567e-23
761	NM_001199492	PDCD4	BBIP1#PDCD4	0.0573695	2.35215
762	NM_001243783	BBIP1	BBIP1#PDCD4	0.0330448	1.35484
763	NM_014456	PDCD4	BBIP1#PDCD4	0.573695	23.5215
764	NM_145341	PDCD4	BBIP1#PDCD4	0.0573695	2.35215
765	undefined	undefined	BBIP1#PDCD4	0.146341	6
766	NM_001293171	HOTS	H19#HOTS	6.63882e-13	3.98329e-12
767	NM_001293171_1	HOTS	H19#HOTS	8.91048e-06	5.34629e-05
768	NR_002196	H19	H19#HOTS	0.25	1.5
769	NR_002196_1	H19	H19#HOTS	0.249991	1.49995
770	NR_131223	H19	H19#HOTS	0.249991	1.49995
771	NR_131223_1	H19	H19#HOTS	0.25	1.5
772	NR_131224	H19	H19#HOTS	6.63882e-13	3.98329e-12
773	NR_131224_1	H19	H19#HOTS	8.91048e-06	5.34629e-05
774	undefined	undefined	H19#HOTS	0	0
775	NM_000612	IGF2	IGF2#INS-IGF2	0.162616	69.2742
776	NM_001007139	IGF2	IGF2#INS-IGF2	0.161843	68.9452
777	NM_001127598	IGF2	IGF2#INS-IGF2	0.161843	68.9452
778	NM_001291861	IGF2	IGF2#INS-IGF2	0.161843	68.9452
779	NM_001291862	IGF2	IGF2#INS-IGF2	0.161843	68.9452
780	NR_003512	INS-IGF2	IGF2#INS-IGF2	0.161843	68.9452
781	undefined	undefined	IGF2#INS-IGF2	0.028169	12
782	NM_001003819	TRIM6-TRIM34	TRIM34#TRIM6-TRIM34	0.166667	0.333333
783	NM_001003827	TRIM34	TRIM34#TRIM6-TRIM34	0.166667	0.333333
784	NM_021616	TRIM34	TRIM34#TRIM6-TRIM34	0.166667	0.333333
785	undefined	undefined	TRIM34#TRIM6-TRIM34	0.5	1
786	NM_001199744	SAA2-SAA4	SAA2-SAA4#SAA4	6.53948e-07	9.15527e-06
787	NM_006512	SAA4	SAA2-SAA4#SAA4	0.857142	12
788	undefined	undefined	SAA2-SAA4#SAA4	0.142857	2
789	NM_001008391	CCDC73	CCDC73#EIF3M	2.32585e-14	2.20956e-12
790	NM_001307929	EIF3M	CCDC73#EIF3M	0.0490275	4.65761
791	NM_006360	EIF3M	CCDC73#EIF3M	0.845709	80.3424
792	undefined	undefined	CCDC73#EIF3M	0.105263	10
793	NM_001143984	PTPMT1	KBTBD4#PTPMT1	0.0309952	1.20881
794	NM_016506	KBTBD4	KBTBD4#PTPMT1	0.0394445	1.53834
795	NM_018095	KBTBD4	KBTBD4#PTPMT1	0.0394494	1.53853
796	NM_175732	PTPMT1	KBTBD4#PTPMT1	0.619892	24.1758
797	NR_024222	KBTBD4	KBTBD4#PTPMT1	0.0394494	1.53853
798	undefined	undefined	KBTBD4#PTPMT1	0.230769	9
799	NM_001085458	CTNND1	CTNND1#TMX2-CTNND1	9.61867e-16	3.46272e-14
800	NM_001085459	CTNND1	CTNND1#TMX2-CTNND1	9.61867e-16	3.46272e-14
801	NM_001085460	CTNND1	CTNND1#TMX2-CTNND1	0.499974	17.9991
802	NM_001085461	CTNND1	CTNND1#TMX2-CTNND1	4.11536e-06	0.000148153
803	NM_001085462	CTNND1	CTNND1#TMX2-CTNND1	4.28683e-06	0.000154326
804	NM_001085463	CTNND1	CTNND1#TMX2-CTNND1	9.61867e-16	3.46272e-14
805	NM_001085464	CTNND1	CTNND1#TMX2-CTNND1	9.61867e-16	3.46272e-14
806	NM_001085465	CTNND1	CTNND1#TMX2-CTNND1	9.61867e-16	3.46272e-14
807	NM_001085466	CTNND1	CTNND1#TMX2-CTNND1	8.50543e-11	3.06195e-09
808	NM_001085467	CTNND1	CTNND1#TMX2-CTNND1	4.11536e-06	0.000148153
809	NM_001085468	CTNND1	CTNND1#TMX2-CTNND1	4.11536e-06	0.000148153
810	NM_001085469	CTNND1	CTNND1#TMX2-CTNND1	0.249989	8.9996
811	NM_001206883	CTNND1	CTNND1#TMX2-CTNND1	9.61867e-16	3.46272e-14
812	NM_001206884	CTNND1	CTNND1#TMX2-CTNND1	8.50543e-11	3.06195e-09
813	NM_001206885	CTNND1	CTNND1#TMX2-CTNND1	8.50543e-11	3.06195e-09
814	NM_001206886	CTNND1	CTNND1#TMX2-CTNND1	9.61867e-16	3.46272e-14
815	NM_001206887	CTNND1	CTNND1#TMX2-CTNND1	9.61867e-16	3.46272e-14
816	NM_001206888	CTNND1	CTNND1#TMX2-CTNND1	4.11536e-06	0.000148153
817	NM_001206889	CTNND1	CTNND1#TMX2-CTNND1	4.11536e-06	0.000148153
818	NM_001206890	CTNND1	CTNND1#TMX2-CTNND1	4.11536e-06	0.000148153
819	NM_001206891	CTNND1	CTNND1#TMX2-CTNND1	4.11536e-06	0.000148153
820	NM_001331	CTNND1	CTNND1#TMX2-CTNND1	9.61867e-16	3.46272e-14
821	NR_037646	TMX2-CTNND1	CTNND1#TMX2-CTNND1	3.94389e-06	0.00014198
822	undefined	undefined	CTNND1#TMX2-CTNND1	0.25	9
823	NM_001286086	C11orf98	C11orf98#LBHD1	0.824998	32.9999
824	NM_024099	LBHD1	C11orf98#LBHD1	0.0375009	1.50003
825	NR_104414	C11orf98	C11orf98#LBHD1	0.037501	1.50004
826	undefined	undefined	C11orf98#LBHD1	0.1	4
827	NM_001122955	BSCL2	BSCL2#HNRNPUL2-BSCL2	0.0653147	2.41664
828	NM_001130702	BSCL2	BSCL2#HNRNPUL2-BSCL2	1.09686e-13	4.0584e-12
829	NM_032667	BSCL2	BSCL2#HNRNPUL2-BSCL2	0.522521	19.3333
830	NR_037946	HNRNPUL2-BSCL2	BSCL2#HNRNPUL2-BSCL2	1.0966e-05	0.000405742
831	NR_037948	BSCL2	BSCL2#HNRNPUL2-BSCL2	0.0979684	3.62483
832	NR_037949	BSCL2	BSCL2#HNRNPUL2-BSCL2	0.0979684	3.62483
833	undefined	undefined	BSCL2#HNRNPUL2-BSCL2	0.216216	8
834	NM_001079559	HNRNPUL2	HNRNPUL2#HNRNPUL2-BSCL2	0.9	36
835	NR_037946	HNRNPUL2-BSCL2	HNRNPUL2#HNRNPUL2-BSCL2	1.57536e-07	6.30143e-06
836	undefined	undefined	HNRNPUL2#HNRNPUL2-BSCL2	0.1	4
837	NM_013306	SNX15	ARL2-SNX15#SNX15	9.13436e-05	0.00137015
838	NM_147777	SNX15	ARL2-SNX15#SNX15	2.96993e-63	4.45489e-62
839	NR_037650	ARL2-SNX15	ARL2-SNX15#SNX15	0.933242	13.9986
840	undefined	undefined	ARL2-SNX15#SNX15	0.0666667	1
841	NM_001206833	KAT5	KAT5#RNASEH2C	0.0752394	3.23529
842	NM_006388	KAT5	KAT5#RNASEH2C	0.112832	4.85177
843	NM_032193	RNASEH2C	KAT5#RNASEH2C	0.550616	23.6765
844	NM_182709	KAT5	KAT5#RNASEH2C	0.0752394	3.23529
845	NM_182710	KAT5	KAT5#RNASEH2C	2.71755e-05	0.00116855
846	undefined	undefined	KAT5#RNASEH2C	0.186047	8
847	NM_001198843	RBM4	RBM14-RBM4#RBM4	0.191816	6.52174
848	NM_001198844	RBM4	RBM14-RBM4#RBM4	0.0882353	3
849	NM_001198845	RBM14-RBM4	RBM14-RBM4#RBM4	7.74473e-07	2.63321e-05
850	NM_001198846	RBM14-RBM4	RBM14-RBM4#RBM4	9.3456e-10	3.1775e-08
851	NM_002896	RBM4	RBM14-RBM4#RBM4	0.543477	18.4782
852	undefined	undefined	RBM14-RBM4#RBM4	0.176471	6
853	NM_001008709	PPP1CA	PPP1CA#RAD9A	4.73458e-07	4.78193e-05
854	NM_001243224	RAD9A	PPP1CA#RAD9A	5.55511e-06	0.000561066
855	NM_002708	PPP1CA	PPP1CA#RAD9A	0.796864	80.4833
856	NM_004584	RAD9A	PPP1CA#RAD9A	0.0600392	6.06396
857	NM_206873	PPP1CA	PPP1CA#RAD9A	0.073784	7.45218
858	undefined	undefined	PPP1CA#RAD9A	0.0693069	7
859	NM_001145308	LRTOMT	ANAPC15#LRTOMT	9.62623e-19	2.31029e-17
860	NM_001145309	LRTOMT	ANAPC15#LRTOMT	9.62623e-19	2.31029e-17
861	NM_001145310	LRTOMT	ANAPC15#LRTOMT	9.62623e-19	2.31029e-17
862	NM_001205138	LRTOMT	ANAPC15#LRTOMT	0.0138889	0.333333
863	NM_001278485	ANAPC15	ANAPC15#LRTOMT	0.0208333	0.5
864	NM_001278486	ANAPC15	ANAPC15#LRTOMT	0.0208333	0.5
865	NM_001278487	ANAPC15	ANAPC15#LRTOMT	0.241465	5.79517
866	NM_001278488	ANAPC15	ANAPC15#LRTOMT	7.49713e-06	0.000179931
867	NM_001278489	ANAPC15	ANAPC15#LRTOMT	0.0643939	1.54545
868	NM_001278490	ANAPC15	ANAPC15#LRTOMT	3.96201e-16	9.50883e-15
869	NM_001278491	ANAPC15	ANAPC15#LRTOMT	7.49713e-06	0.000179931
870	NM_001278492	ANAPC15	ANAPC15#LRTOMT	7.49713e-06	0.000179931
871	NM_001278493	ANAPC15	ANAPC15#LRTOMT	7.49713e-06	0.000179931
872	NM_001278494	ANAPC15	ANAPC15#LRTOMT	0.160978	3.86348
873	NM_014042	ANAPC15	ANAPC15#LRTOMT	0.241465	5.79517
874	NM_145309	LRTOMT	ANAPC15#LRTOMT	0.0138889	0.333333
875	NR_026886	LRTOMT	ANAPC15#LRTOMT	0.0138889	0.333333
876	undefined	undefined	ANAPC15#LRTOMT	0.208333	5
877	NM_001098638	RNF169	RNF169#XRRA1	0.606059	6.66665
878	NM_001270380	XRRA1	RNF169#XRRA1	5.04423e-07	5.54865e-06
879	NM_001270381	XRRA1	RNF169#XRRA1	0.0606065	0.666671
880	NM_182969	XRRA1	RNF169#XRRA1	0.0606065	0.666671
881	undefined	undefined	RNF169#XRRA1	0.272727	3
882	NM_001203260	NDUFC2-KCTD14	KCTD14#NDUFC2-KCTD14	2.03451e-06	1.01725e-05
883	NM_001203261	NDUFC2-KCTD14	KCTD14#NDUFC2-KCTD14	2.03451e-06	1.01725e-05
884	NM_001203262	NDUFC2-KCTD14	KCTD14#NDUFC2-KCTD14	2.03451e-06	1.01725e-05
885	NM_001282406	KCTD14	KCTD14#NDUFC2-KCTD14	2.03451e-06	1.01725e-05
886	NM_023930	KCTD14	KCTD14#NDUFC2-KCTD14	0.799992	3.99996
887	undefined	undefined	KCTD14#NDUFC2-KCTD14	0.2	1
888	NM_001203260	NDUFC2-KCTD14	NDUFC2#NDUFC2-KCTD14	7.34256e-11	7.78311e-09
889	NM_001203261	NDUFC2-KCTD14	NDUFC2#NDUFC2-KCTD14	7.34256e-11	7.78311e-09
890	NM_001204054	NDUFC2	NDUFC2#NDUFC2-KCTD14	2.28392e-09	2.42095e-07
891	NM_001204055	NDUFC2	NDUFC2#NDUFC2-KCTD14	1.74516e-08	1.84987e-06
892	NM_004549	NDUFC2	NDUFC2#NDUFC2-KCTD14	1	106
893	undefined	undefined	NDUFC2#NDUFC2-KCTD14	0	0
894	NM_021603	FXYD2	FXYD2#FXYD6-FXYD2	0.490909	27
895	undefined	undefined	FXYD2#FXYD6-FXYD2	0.509091	28
896	NM_001278431	C1QTNF5	C1QTNF5#MFRP	0.333333	0.333333
897	NM_015645	C1QTNF5	C1QTNF5#MFRP	0.333333	0.333333
898	NM_031433	MFRP	C1QTNF5#MFRP	0.333333	0.333333
899	undefined	undefined	C1QTNF5#MFRP	0	0
900	NM_001037558	HEPN1	HEPACAM#HEPN1	1.05606e-05	3.16817e-05
901	NM_152722	HEPACAM	HEPACAM#HEPN1	0.999989	2.99997
902	undefined	undefined	HEPACAM#HEPN1	0	0
903	NM_001207024	M6PR	M6PR#PHC1	7.64562e-06	0.000542839
904	NM_002355	M6PR	M6PR#PHC1	0.565777	40.1702
905	NM_004426	PHC1	M6PR#PHC1	0.29337	20.8293
906	undefined	undefined	M6PR#PHC1	0.140845	10
907	NM_001199805	KLRC4-KLRK1	KLRC4-KLRK1#KLRK1	0.136364	1.5
908	NM_007360	KLRK1	KLRC4-KLRK1#KLRK1	0.136364	1.5
909	undefined	undefined	KLRC4-KLRK1#KLRK1	0.727273	8
910	NM_002907	RECQL	PYROXD1#RECQL	0.46717	11.2121
911	NM_024854	PYROXD1	PYROXD1#RECQL	0.179688	4.3125
912	NM_032941	RECQL	PYROXD1#RECQL	0.311475	7.47541
913	undefined	undefined	PYROXD1#RECQL	0.0416667	1
914	NM_000224	KRT18	KRT18#KRT8	0.440561	530.435
915	NM_001256282	KRT8	KRT18#KRT8	2.94689e-06	0.00354806
916	NM_001256293	KRT8	KRT18#KRT8	2.94689e-06	0.00354806
917	NM_002273	KRT8	KRT18#KRT8	0.525739	632.989
918	NM_199187	KRT18	KRT18#KRT8	0.00129959	1.56471
919	NR_045962	KRT8	KRT18#KRT8	2.94689e-06	0.00354806
920	undefined	undefined	KRT18#KRT8	0.032392	39
921	NM_001098620	PCBP2	MAP3K12#PCBP2	0.131946	35.0976
922	NM_001128911	PCBP2	MAP3K12#PCBP2	0.00550812	1.46516
923	NM_001128912	PCBP2	MAP3K12#PCBP2	0.0117985	3.1384
924	NM_001128913	PCBP2	MAP3K12#PCBP2	0.107956	28.7162
925	NM_001128914	PCBP2	MAP3K12#PCBP2	0.121689	32.3694
926	NM_001193511	MAP3K12	MAP3K12#PCBP2	0.0113995	3.03226
927	NM_005016	PCBP2	MAP3K12#PCBP2	0.101779	27.0733
928	NM_006301	MAP3K12	MAP3K12#PCBP2	8.83365e-38	2.34975e-35
929	NM_031989	PCBP2	MAP3K12#PCBP2	0.21469	57.1077
930	undefined	undefined	MAP3K12#PCBP2	0.293233	78
931	NM_001487	BLOC1S1	BLOC1S1#BLOC1S1-RDH5	0.808081	26.6667
932	NR_037656	BLOC1S1	BLOC1S1#BLOC1S1-RDH5	0.161616	5.33333
933	NR_037658	BLOC1S1-RDH5	BLOC1S1#BLOC1S1-RDH5	2.07195e-09	6.83743e-08
934	undefined	undefined	BLOC1S1#BLOC1S1-RDH5	0.030303	1
935	NM_001272101	MMP19	MMP19#TMEM198B	0	0
936	NM_002429	MMP19	MMP19#TMEM198B	0	0
937	NR_036476	TMEM198B	MMP19#TMEM198B	0	0
938	NR_036477	TMEM198B	MMP19#TMEM198B	0	0
939	NR_036478	TMEM198B	MMP19#TMEM198B	0	0
940	NR_036479	TMEM198B	MMP19#TMEM198B	0	0
941	NR_073606	MMP19	MMP19#TMEM198B	0	0
942	undefined	undefined	MMP19#TMEM198B	1	1
943	NM_000075	CDK4	CDK4#TSPAN31	0.906019	97.85
944	NM_005981	TSPAN31	CDK4#TSPAN31	0.0476852	5.15
945	undefined	undefined	CDK4#TSPAN31	0.0462963	5
946	NM_006851	GLIPR1	GLIPR1#KRR1	0.266272	10.3846
947	NM_007043	KRR1	GLIPR1#KRR1	0.426035	16.6154
948	undefined	undefined	GLIPR1#KRR1	0.307692	12
949	NM_001009894	C12orf29	C12orf29#CEP290	0.581818	8.72728
950	NM_025114	CEP290	C12orf29#CEP290	0.218182	3.27272
951	undefined	undefined	C12orf29#CEP290	0.2	3
952	NM_001199781	POC1B-GALNT4	GALNT4#POC1B-GALNT4	0.333333	1
953	NM_001199782	POC1B-GALNT4	GALNT4#POC1B-GALNT4	0.333333	1
954	NM_003774	GALNT4	GALNT4#POC1B-GALNT4	0.333333	1
955	undefined	undefined	GALNT4#POC1B-GALNT4	0	0
956	NM_003769	SRSF9	GATC#SRSF9	0.808364	101.045
957	NM_176818	GATC	GATC#SRSF9	0.127609	15.9512
958	NR_033684	GATC	GATC#SRSF9	2.69897e-05	0.00337371
959	undefined	undefined	GATC#SRSF9	0.064	8
960	NM_001080825	TMEM120B	RHOF#TMEM120B	0.342864	4.80009
961	NM_019034	RHOF	RHOF#TMEM120B	0.514279	7.19991
962	undefined	undefined	RHOF#TMEM120B	0.142857	2
963	NM_001128226	DIS3	BORA#DIS3	0.0816799	1.96032
964	NM_001286746	BORA	BORA#DIS3	1.65491e-05	0.000397179
965	NM_001286747	BORA	BORA#DIS3	1.37909e-05	0.000330983
966	NM_014953	DIS3	BORA#DIS3	0.490079	11.7619
967	NM_024808	BORA	BORA#DIS3	0.219877	5.27705
968	undefined	undefined	BORA#DIS3	0.208333	5
969	NM_000123	ERCC5	BIVM-ERCC5#ERCC5	0.214286	1.5
970	NM_001204425	BIVM-ERCC5	BIVM-ERCC5#ERCC5	0.214286	1.5
971	undefined	undefined	BIVM-ERCC5#ERCC5	0.571429	4
972	NR_110526	DUXAP10	DUXAP10#LINC01296	0.02	0.5
973	NR_110526_1	DUXAP10	DUXAP10#LINC01296	0.04	1
974	NR_122111	LINC01296	DUXAP10#LINC01296	0.02	0.5
975	undefined	undefined	DUXAP10#LINC01296	0.92	23
976	NM_001303523	TOX4	METTL3#TOX4	1.6073e-05	0.00036968
977	NM_014828	TOX4	METTL3#TOX4	0.596602	13.7219
978	NM_019852	METTL3	METTL3#TOX4	0.229469	5.27778
979	undefined	undefined	METTL3#TOX4	0.173913	4
980	NM_001039619	PRMT5	PRMT5#PRMT5-AS1	1.13985e-06	3.30557e-05
981	NM_001282953	PRMT5	PRMT5#PRMT5-AS1	9.6449e-07	2.79702e-05
982	NM_001282954	PRMT5	PRMT5#PRMT5-AS1	1.05217e-06	3.0513e-05
983	NM_001282955	PRMT5	PRMT5#PRMT5-AS1	9.6449e-07	2.79702e-05
984	NM_001282956	PRMT5	PRMT5#PRMT5-AS1	5.08001e-09	1.4732e-07
985	NM_006109	PRMT5	PRMT5#PRMT5-AS1	0.793099	22.9999
986	NR_120599	PRMT5-AS1	PRMT5#PRMT5-AS1	8.14443e-22	2.36189e-20
987	NR_120600	PRMT5-AS1	PRMT5#PRMT5-AS1	8.14443e-22	2.36189e-20
988	undefined	undefined	PRMT5#PRMT5-AS1	0.206897	6
989	NM_001199864	BCL2L2-PABPN1	BCL2L2-PABPN1#PABPN1	1.21162e-05	0.000702738
990	NM_004643	PABPN1	BCL2L2-PABPN1#PABPN1	0.982747	56.9993
991	undefined	undefined	BCL2L2-PABPN1#PABPN1	0.0172414	1
992	NM_001282989	DHRS4	DHRS4#DHRS4-AS1	0.25	4
993	NM_021004	DHRS4	DHRS4#DHRS4-AS1	0.4375	7
994	NR_023921	DHRS4-AS1	DHRS4#DHRS4-AS1	2.56069e-12	4.0971e-11
995	NR_023922	DHRS4-AS1	DHRS4#DHRS4-AS1	2.56069e-12	4.0971e-11
996	NR_023923	DHRS4-AS1	DHRS4#DHRS4-AS1	1.38996e-05	0.000222394
997	NR_023924	DHRS4-AS1	DHRS4#DHRS4-AS1	0.187486	2.99978
998	undefined	undefined	DHRS4#DHRS4-AS1	0.125	2
999	NM_001199822	MDP1	MDP1#NEDD8-MDP1	0.0909091	1
1000	NM_001199823	NEDD8-MDP1	MDP1#NEDD8-MDP1	1.79424e-06	1.97366e-05
1001	NM_138476	MDP1	MDP1#NEDD8-MDP1	0.636362	6.99998
1002	undefined	undefined	MDP1#NEDD8-MDP1	0.272727	3
1003	NM_006156	NEDD8	NEDD8#NEDD8-MDP1	0.913043	84
1004	undefined	undefined	NEDD8#NEDD8-MDP1	0.0869565	8
1005	NM_001286367	NOP9	CIDEB#NOP9	2.35605e-05	0.000235605
1006	NM_014430	CIDEB	CIDEB#NOP9	6.01537e-11	6.01537e-10
1007	NM_174913	NOP9	CIDEB#NOP9	0.499976	4.99976
1008	undefined	undefined	CIDEB#NOP9	0.5	5
1009	NM_001290256	KHNYN	KHNYN#SDR39U1	5.31196e-05	0.00148735
1010	NM_001290257	KHNYN	KHNYN#SDR39U1	5.31196e-05	0.00148735
1011	NM_001290292	SDR39U1	KHNYN#SDR39U1	3.07068e-152	8.5979e-151
1012	NM_001290293	SDR39U1	KHNYN#SDR39U1	3.07068e-152	8.5979e-151
1013	NM_001308075	SDR39U1	KHNYN#SDR39U1	3.07068e-152	8.5979e-151
1014	NM_015299	KHNYN	KHNYN#SDR39U1	0.52621	14.7339
1015	NM_020195	SDR39U1	KHNYN#SDR39U1	0.18797	5.26316
1016	undefined	undefined	KHNYN#SDR39U1	0.285714	8
1017	NM_001243084	HIF1A	HIF1A#HIF1A-AS2	1.39513e-05	0.000934734
1018	NM_001530	HIF1A	HIF1A#HIF1A-AS2	0.818865	54.8639
1019	NM_181054	HIF1A	HIF1A#HIF1A-AS2	0.0467931	3.13514
1020	NR_045406	HIF1A-AS2	HIF1A#HIF1A-AS2	3.88405e-14	2.60231e-12
1021	undefined	undefined	HIF1A#HIF1A-AS2	0.134328	9
1022	NM_001202558	CHURC1-FNTB	CHURC1-FNTB#FNTB	2.28882e-06	2.28882e-05
1023	NM_001202559	CHURC1-FNTB	CHURC1-FNTB#FNTB	2.28882e-06	2.28882e-05
1024	NM_002028	FNTB	CHURC1-FNTB#FNTB	0.599995	5.99995
1025	undefined	undefined	CHURC1-FNTB#FNTB	0.4	4
1026	NM_001172	ARG2	ARG2#VTI1B	0.0822282	3.2069
1027	NM_006370	VTI1B	ARG2#VTI1B	0.712644	27.7931
1028	undefined	undefined	ARG2#VTI1B	0.205128	8
1029	NM_001202547	SYNJ2BP-COX16	COX16#SYNJ2BP-COX16	3.01659e-09	1.65913e-07
1030	NM_001202548	SYNJ2BP-COX16	COX16#SYNJ2BP-COX16	0.020531	1.12921
1031	NM_001202549	SYNJ2BP-COX16	COX16#SYNJ2BP-COX16	3.01659e-09	1.65913e-07
1032	NM_001204090	COX16	COX16#SYNJ2BP-COX16	0.0972516	5.34884
1033	NM_016468	COX16	COX16#SYNJ2BP-COX16	0.718581	39.522
1034	undefined	undefined	COX16#SYNJ2BP-COX16	0.163636	9
1035	NR_001459	SNHG10	SCARNA13#SNHG10	0.285714	2
1036	NR_003002	SCARNA13	SCARNA13#SNHG10	5.81287e-06	4.06901e-05
1037	NR_003138	SNHG10	SCARNA13#SNHG10	0.285708	1.99996
1038	undefined	undefined	SCARNA13#SNHG10	0.428571	3
1039	NM_003097	SNRPN	SNRPN#SNURF	0.323527	16.4999
1040	NM_005678	SNURF	SNRPN#SNURF	0.323527	16.4999
1041	NM_022804	SNURF	SNRPN#SNURF	0.0196078	1
1042	NM_022805	SNRPN	SNRPN#SNURF	1.42962e-06	7.29108e-05
1043	NM_022806	SNRPN	SNRPN#SNURF	1.42962e-06	7.29108e-05
1044	NM_022807	SNRPN	SNRPN#SNURF	1.42962e-06	7.29108e-05
1045	NM_022808	SNRPN	SNRPN#SNURF	1.42962e-06	7.29108e-05
1046	undefined	undefined	SNRPN#SNURF	0.333333	17
1047	NR_033351_5	GOLGA8F	GOLGA8F#GOLGA8G	0.5	0.5
1048	NR_033353	GOLGA8G	GOLGA8F#GOLGA8G	0.5	0.5
1049	undefined	undefined	GOLGA8F#GOLGA8G	0	0
1050	NM_001114632	JMJD7	JMJD7#JMJD7-PLA2G4B	0.571428	3.99999
1051	NM_001198588	JMJD7-PLA2G4B	JMJD7#JMJD7-PLA2G4B	3.63305e-07	2.54313e-06
1052	NM_005090	JMJD7-PLA2G4B	JMJD7#JMJD7-PLA2G4B	3.63305e-07	2.54313e-06
1053	undefined	undefined	JMJD7#JMJD7-PLA2G4B	0.428571	3
1054	NM_001114633	PLA2G4B	JMJD7-PLA2G4B#PLA2G4B	0.166667	0.5
1055	NM_005090	JMJD7-PLA2G4B	JMJD7-PLA2G4B#PLA2G4B	0.166667	0.5
1056	undefined	undefined	JMJD7-PLA2G4B#PLA2G4B	0.666667	2
1057	NM_001018108	SERF2	SERF2#SERF2-C15ORF63	0.487835	178.547
1058	NM_001199875	SERF2	SERF2#SERF2-C15ORF63	7.27945e-18	2.66428e-15
1059	NM_001199876	SERF2	SERF2#SERF2-C15ORF63	0.00583632	2.13609
1060	NM_001199877	SERF2	SERF2#SERF2-C15ORF63	0.487835	178.547
1061	NM_001199878	SERF2	SERF2#SERF2-C15ORF63	0.00483341	1.76903
1062	NR_037672	SERF2	SERF2#SERF2-C15ORF63	4.08669e-27	1.49573e-24
1063	NR_037673	SERF2-C15ORF63	SERF2#SERF2-C15ORF63	5.98434e-37	2.19027e-34
1064	undefined	undefined	SERF2#SERF2-C15ORF63	0.0136612	5
1065	NM_016400	HYPK	HYPK#SERF2-C15ORF63	0.488636	21.5
1066	NR_037673	SERF2-C15ORF63	HYPK#SERF2-C15ORF63	0.488636	21.5
1067	undefined	undefined	HYPK#SERF2-C15ORF63	0.0227273	1
1068	NM_001204450	CCPG1	CCPG1#DYX1C1-CCPG1	0.138075	4.14224
1069	NM_001204451	CCPG1	CCPG1#DYX1C1-CCPG1	7.38184e-45	2.21455e-43
1070	NM_004748	CCPG1	CCPG1#DYX1C1-CCPG1	0.150649	4.51948
1071	NM_020739	CCPG1	CCPG1#DYX1C1-CCPG1	0.677922	20.3377
1072	NR_037923	DYX1C1-CCPG1	CCPG1#DYX1C1-CCPG1	2.04109e-05	0.000612328
1073	undefined	undefined	CCPG1#DYX1C1-CCPG1	0.0333333	1
1074	undefined	undefined	DYX1C1#DYX1C1-CCPG1	1	4
1075	NM_001018090	GCOM1	GCOM1#POLR2M	5.45657e-12	9.82182e-11
1076	NM_001018091	GCOM1	GCOM1#POLR2M	5.45657e-12	9.82182e-11
1077	NM_001018102	POLR2M	GCOM1#POLR2M	5.45657e-12	9.82182e-11
1078	NM_001285900	GCOM1	GCOM1#POLR2M	3.97065e-06	7.14718e-05
1079	NM_015532	POLR2M	GCOM1#POLR2M	0.833325	14.9999
1080	NR_104367	GCOM1	GCOM1#POLR2M	5.45657e-12	9.82182e-11
1081	NR_104368	GCOM1	GCOM1#POLR2M	5.45657e-12	9.82182e-11
1082	NR_104369	GCOM1	GCOM1#POLR2M	5.45657e-12	9.82182e-11
1083	NR_104370	GCOM1	GCOM1#POLR2M	5.45657e-12	9.82182e-11
1084	NR_104371	GCOM1	GCOM1#POLR2M	3.97065e-06	7.14718e-05
1085	undefined	undefined	GCOM1#POLR2M	0.166667	3
1086	NM_000942	PPIB	PPIB#SNX22	0.989332	290.864
1087	NM_024798	SNX22	PPIB#SNX22	0.00193258	0.568177
1088	NR_073534	SNX22	PPIB#SNX22	0.00193258	0.568177
1089	undefined	undefined	PPIB#SNX22	0.00680272	2
1090	NM_001199758	MTHFS	MTHFS#ST20-MTHFS	2.38747e-08	4.53618e-07
1091	NM_001199760	ST20-MTHFS	MTHFS#ST20-MTHFS	2.38747e-08	4.53618e-07
1092	NM_006441	MTHFS	MTHFS#ST20-MTHFS	0.668731	12.7059
1093	NR_037654	MTHFS	MTHFS#ST20-MTHFS	0.278638	5.29412
1094	undefined	undefined	MTHFS#ST20-MTHFS	0.0526316	1
1095	NR_026811	GOLGA2P10	GOLGA2P10#LOC727751	0.2	0.6
1096	NR_033936	GOLGA2P10	GOLGA2P10#LOC727751	0.2	0.6
1097	NR_102747	LOC727751	GOLGA2P10#LOC727751	0.2	0.6
1098	NR_102748	LOC727751	GOLGA2P10#LOC727751	0.2	0.6
1099	NR_103496_1	GOLGA2P10	GOLGA2P10#LOC727751	0.2	0.6
1100	undefined	undefined	GOLGA2P10#LOC727751	0	0
1101	NM_001199058	C15orf38-AP3S2	AP3S2#C15orf38-AP3S2	1.58963e-05	0.000302029
1102	NM_005829	AP3S2	AP3S2#C15orf38-AP3S2	0.333329	6.33325
1103	NR_023361	AP3S2	AP3S2#C15orf38-AP3S2	0.333326	6.3332
1104	NR_037582	AP3S2	AP3S2#C15orf38-AP3S2	0.333329	6.33325
1105	undefined	undefined	AP3S2#C15orf38-AP3S2	0	0
1106	NM_001005920	JMJD8	JMJD8#STUB1	0.243867	15.3636
1107	NM_001293197	STUB1	JMJD8#STUB1	8.92334e-07	5.6217e-05
1108	NM_005861	STUB1	JMJD8#STUB1	0.581529	36.6363
1109	undefined	undefined	JMJD8#STUB1	0.174603	11
1110	NM_001001410	TSR3	BAIAP3#TSR3	0.916666	33
1111	NM_001199096	BAIAP3	BAIAP3#TSR3	3.33127e-08	1.19926e-06
1112	NM_001199097	BAIAP3	BAIAP3#TSR3	3.33127e-08	1.19926e-06
1113	NM_001199098	BAIAP3	BAIAP3#TSR3	3.33127e-08	1.19926e-06
1114	NM_001199099	BAIAP3	BAIAP3#TSR3	3.33127e-08	1.19926e-06
1115	NM_001286464	BAIAP3	BAIAP3#TSR3	3.33127e-08	1.19926e-06
1116	NM_003933	BAIAP3	BAIAP3#TSR3	3.33127e-08	1.19926e-06
1117	undefined	undefined	BAIAP3#TSR3	0.0833333	3
1118	NM_020764	CASKIN1	CASKIN1#TRAF7	6.18141e-07	1.97805e-05
1119	NM_032271	TRAF7	CASKIN1#TRAF7	0.718749	23
1120	undefined	undefined	CASKIN1#TRAF7	0.28125	9
1121	NM_001199173	MLST8	BRICD5#MLST8	1.14072e-07	3.76436e-06
1122	NM_001199174	MLST8	BRICD5#MLST8	0.40403	13.333
1123	NM_001199175	MLST8	BRICD5#MLST8	0.161621	5.3335
1124	NM_022372	MLST8	BRICD5#MLST8	0.161621	5.3335
1125	NM_182563	BRICD5	BRICD5#MLST8	2.26143e-30	7.46271e-29
1126	undefined	undefined	BRICD5#MLST8	0.272727	9
1127	NM_001201479	CORO7-PAM16	CORO7-PAM16#PAM16	0.044092	1.19048
1128	NM_016069_1	PAM16	CORO7-PAM16#PAM16	0.881834	23.8095
1129	undefined	undefined	CORO7-PAM16#PAM16	0.0740741	2
1130	NM_001289029	EEF2KMT	ALG1#EEF2KMT	2.32651e-06	4.18772e-05
1131	NM_019109	ALG1	ALG1#EEF2KMT	0.576923	10.3846
1132	NM_201400	EEF2KMT	ALG1#EEF2KMT	0.0854701	1.53846
1133	NM_201598	EEF2KMT	ALG1#EEF2KMT	0.170938	3.07688
1134	undefined	undefined	ALG1#EEF2KMT	0.166667	3
1135	NM_001277323	NPIPA3	NPIPA2#NPIPA3	0.5	0.5
1136	NM_001277324	NPIPA2	NPIPA2#NPIPA3	0.5	0.5
1137	undefined	undefined	NPIPA2#NPIPA3	0	0
1138	NM_001270766	NTAN1	NTAN1#PDXDC1	0.107427	3.11538
1139	NM_001270767_1	NTAN1	NTAN1#PDXDC1	1.55316e-28	4.50415e-27
1140	NM_001285444	PDXDC1	NTAN1#PDXDC1	1.33697e-05	0.000387721
1141	NM_001285445	PDXDC1	NTAN1#PDXDC1	1.33697e-05	0.000387721
1142	NM_001285447	PDXDC1	NTAN1#PDXDC1	1.33697e-05	0.000387721
1143	NM_001285448	PDXDC1	NTAN1#PDXDC1	1.33697e-05	0.000387721
1144	NM_015027	PDXDC1	NTAN1#PDXDC1	0.501273	14.5369
1145	NM_173474	NTAN1	NTAN1#PDXDC1	0.322281	9.34615
1146	undefined	undefined	NTAN1#PDXDC1	0.0689655	2
1147	NM_001004067	NOMO3	NOMO2#NOMO3	0.16129	5
1148	NM_173614	NOMO2	NOMO2#NOMO3	0.16129	5
1149	NM_173614_1	NOMO2	NOMO2#NOMO3	0.387097	12
1150	undefined	undefined	NOMO2#NOMO3	0.290323	9
1151	NM_001282507_1	NPIPA7	NPIPA7#NPIPA8	0.5	0.5
1152	NM_001282511_3	NPIPA8	NPIPA7#NPIPA8	0.5	0.5
1153	undefined	undefined	NPIPA7#NPIPA8	0	0
1154	NM_001282507_1	NPIPA7	NPIPA7#NPIPA8#PKD1P1	0.333333	0.333333
1155	NM_001282511_3	NPIPA8	NPIPA7#NPIPA8#PKD1P1	0.333333	0.333333
1156	NR_036447_1	PKD1P1	NPIPA7#NPIPA8#PKD1P1	0.333333	0.333333
1157	undefined	undefined	NPIPA7#NPIPA8#PKD1P1	0	0
1158	NM_001037808	EIF3C	EIF3C#EIF3CL	0.0354679	6.6325
1159	NM_001037808_1	EIF3C	EIF3C#EIF3CL	1.20816e-09	2.25927e-07
1160	NM_001099661	EIF3CL	EIF3C#EIF3CL	0.128342	24
1161	NM_001099661_1	EIF3CL	EIF3C#EIF3CL	0.6081	113.715
1162	NM_001199142	EIF3C	EIF3C#EIF3CL	1.18246e-09	2.2112e-07
1163	NM_001199142_1	EIF3C	EIF3C#EIF3CL	5.98593e-35	1.11937e-32
1164	NM_001267574	EIF3C	EIF3C#EIF3CL	1.20816e-09	2.25927e-07
1165	NM_001267574_1	EIF3C	EIF3C#EIF3CL	0.0504202	9.42857
1166	NM_001286478	EIF3C	EIF3C#EIF3CL	1.12247e-11	2.09901e-09
1167	NM_001286478_1	EIF3C	EIF3C#EIF3CL	1.87877e-54	3.51331e-52
1168	NM_003752	EIF3C	EIF3C#EIF3CL	0.128342	24
1169	NM_003752_1	EIF3C	EIF3C#EIF3CL	0.0118948	2.22432
1170	undefined	undefined	EIF3C#EIF3CL	0.0374332	7
1171	NM_001031827	BOLA2	BOLA2#BOLA2B	0.266304	24.5
1172	NM_001031827_1	BOLA2	BOLA2#BOLA2B	0.217391	20
1173	NM_001039182	BOLA2B	BOLA2#BOLA2B	0.217391	20
1174	NM_001039182_1	BOLA2B	BOLA2#BOLA2B	0.266304	24.5
1175	undefined	undefined	BOLA2#BOLA2B	0.0326087	3
1176	NM_001014999	SLX1A	SLX1A#SLX1B	0.210526	7.99999
1177	NM_001014999_1	SLX1A	SLX1A#SLX1B	0.249307	9.47368
1178	NM_001015000	SLX1A	SLX1A#SLX1B	0.0138505	0.526318
1179	NM_001015000_1	SLX1A	SLX1A#SLX1B	1.78465e-07	6.78168e-06
1180	NM_024044	SLX1B	SLX1A#SLX1B	0.249307	9.47368
1181	NM_024044_1	SLX1B	SLX1A#SLX1B	0.210526	7.99999
1182	NM_178044	SLX1B	SLX1A#SLX1B	0.0138505	0.526318
1183	NM_178044_1	SLX1B	SLX1A#SLX1B	1.78465e-07	6.78168e-06
1184	undefined	undefined	SLX1A#SLX1B	0.0526316	2
1185	NM_001017390	SULT1A4	SULT1A3#SULT1A4	0.2	1
1186	NM_001017390_1	SULT1A4	SULT1A3#SULT1A4	0.3	1.5
1187	NM_177552	SULT1A3	SULT1A3#SULT1A4	0.2	1
1188	NM_177552_1	SULT1A3	SULT1A3#SULT1A4	0.3	1.5
1189	undefined	undefined	SULT1A3#SULT1A4	0	0
1190	NM_001017390	SULT1A4	SLX1A-SULT1A3#SLX1B-SULT1A4#SULT1A3#SULT1A4	0.03125	0.25
1191	NM_001017390_1	SULT1A4	SLX1A-SULT1A3#SLX1B-SULT1A4#SULT1A3#SULT1A4	0.09375	0.75
1192	NM_177552	SULT1A3	SLX1A-SULT1A3#SLX1B-SULT1A4#SULT1A3#SULT1A4	0.03125	0.25
1193	NM_177552_1	SULT1A3	SLX1A-SULT1A3#SLX1B-SULT1A4#SULT1A3#SULT1A4	0.09375	0.75
1194	NR_037608	SLX1A-SULT1A3	SLX1A-SULT1A3#SLX1B-SULT1A4#SULT1A3#SULT1A4	0.03125	0.25
1195	NR_037608_1	SLX1A-SULT1A3	SLX1A-SULT1A3#SLX1B-SULT1A4#SULT1A3#SULT1A4	0.09375	0.75
1196	NR_037609	SLX1B-SULT1A4	SLX1A-SULT1A3#SLX1B-SULT1A4#SULT1A3#SULT1A4	0.03125	0.25
1197	NR_037609_1	SLX1B-SULT1A4	SLX1A-SULT1A3#SLX1B-SULT1A4#SULT1A3#SULT1A4	0.09375	0.75
1198	undefined	undefined	SLX1A-SULT1A3#SLX1B-SULT1A4#SULT1A3#SULT1A4	0.5	4
1199	undefined	undefined	SLX1A-SULT1A3#SLX1B-SULT1A4	1	1
1200	undefined	undefined	LOC388242#LOC613038	1	1
1201	NR_002453	SMG1P5	SMG1P2#SMG1P5	0	0
1202	NR_002473_1	SMG1P2	SMG1P2#SMG1P5	0	0
1203	undefined	undefined	SMG1P2#SMG1P5	1	6
1204	NM_001012398	AKTIP	AKTIP#RBL2	3.32043e-08	5.64474e-07
1205	NM_001308325	AKTIP	AKTIP#RBL2	0.129412	2.2
1206	NM_005611	RBL2	AKTIP#RBL2	0.388235	6.6
1207	NM_022476	AKTIP	AKTIP#RBL2	0.129412	2.2
1208	undefined	undefined	AKTIP#RBL2	0.352941	6
1209	NM_001160305	SETD6	CNOT1#SETD6	0.0498047	3.1875
1210	NM_001265612	CNOT1	CNOT1#SETD6	0.149473	9.5663
1211	NM_016284	CNOT1	CNOT1#SETD6	0.597597	38.2462
1212	NM_024860	SETD6	CNOT1#SETD6	1.81909e-14	1.16422e-12
1213	NM_206999	CNOT1	CNOT1#SETD6	0	0
1214	NR_049763	CNOT1	CNOT1#SETD6	2.18503e-33	1.39842e-31
1215	undefined	undefined	CNOT1#SETD6	0.203125	13
1216	NM_001040138	CKLF	CKLF#CKLF-CMTM1	2.06512e-08	6.81489e-07
1217	NM_001204098	CKLF-CMTM1	CKLF#CKLF-CMTM1	4.23519e-08	1.39761e-06
1218	NM_001204099	CKLF-CMTM1	CKLF#CKLF-CMTM1	2.06512e-08	6.81489e-07
1219	NM_016326	CKLF	CKLF#CKLF-CMTM1	0.0606061	2
1220	NM_016951	CKLF	CKLF#CKLF-CMTM1	0.369616	12.1973
1221	NM_181640	CKLF	CKLF#CKLF-CMTM1	0.440723	14.5439
1222	NM_181641	CKLF	CKLF#CKLF-CMTM1	0.129054	4.2588
1223	undefined	undefined	CKLF#CKLF-CMTM1	0	0
1224	NM_025187	C16orf70	B3GNT9#C16orf70	0.416667	5
1225	NM_033309	B3GNT9	B3GNT9#C16orf70	0.416667	5
1226	undefined	undefined	B3GNT9#C16orf70	0.166667	2
1227	NM_001076785	SLC7A6	SLC7A6#SLC7A6OS	0.714259	4.99981
1228	NM_003983	SLC7A6	SLC7A6#SLC7A6OS	2.68351e-05	0.000187845
1229	NM_032178	SLC7A6OS	SLC7A6#SLC7A6OS	3.14146e-31	2.19902e-30
1230	undefined	undefined	SLC7A6#SLC7A6OS	0.285714	2
1231	NM_022341	PDF	COG8#PDF	0.426666	10.6667
1232	NM_032382	COG8	COG8#PDF	0.213334	5.33335
1233	undefined	undefined	COG8#PDF	0.36	9
1234	NM_000135	FANCA	FANCA#ZNF276	0.132353	2.25
1235	NM_001018112	FANCA	FANCA#ZNF276	0.117647	2
1236	NM_001113525	ZNF276	FANCA#ZNF276	2.25693e-05	0.000383678
1237	NM_001286167	FANCA	FANCA#ZNF276	0.132353	2.25
1238	NM_152287	ZNF276	FANCA#ZNF276	0.264683	4.49962
1239	NR_110122	ZNF276	FANCA#ZNF276	6.56372e-35	1.11583e-33
1240	NR_110126	ZNF276	FANCA#ZNF276	6.56372e-35	1.11583e-33
1241	NR_110128	ZNF276	FANCA#ZNF276	6.56372e-35	1.11583e-33
1242	NR_110129	ZNF276	FANCA#ZNF276	6.56372e-35	1.11583e-33
1243	undefined	undefined	FANCA#ZNF276	0.352941	6
1244	NM_001383	DPH1	DPH1#OVCA2	0.279021	7.81259
1245	NM_080822	OVCA2	DPH1#OVCA2	0.613836	17.1874
1246	undefined	undefined	DPH1#OVCA2	0.107143	3
1247	NM_001304803	SRR	SRR#TSR1	0.0394695	1.46037
1248	NM_018128	TSR1	SRR#TSR1	0.503218	18.619
1249	NM_021947	SRR	SRR#TSR1	0.0789346	2.92058
1250	undefined	undefined	SRR#TSR1	0.378378	14
1251	NM_001204698	TAX1BP3	P2RX5-TAX1BP3#TAX1BP3	8.6103e-09	2.41088e-07
1252	NM_014604	TAX1BP3	P2RX5-TAX1BP3#TAX1BP3	0.964282	26.9999
1253	NR_037928	P2RX5-TAX1BP3	P2RX5-TAX1BP3#TAX1BP3	4.06073e-06	0.000113701
1254	undefined	undefined	P2RX5-TAX1BP3#TAX1BP3	0.0357143	1
1255	NM_001014764	EMC6	EMC6#P2RX5-TAX1BP3	0.15103	3.47369
1256	NM_031298	EMC6	EMC6#P2RX5-TAX1BP3	0.805491	18.5263
1257	NR_037928	P2RX5-TAX1BP3	EMC6#P2RX5-TAX1BP3	6.58946e-07	1.51557e-05
1258	undefined	undefined	EMC6#P2RX5-TAX1BP3	0.0434783	1
1259	NM_003342	UBE2G1	LOC103021295#UBE2G1	0.947368	18
1260	NR_110982	LOC103021295	LOC103021295#UBE2G1	0.0526316	1
1261	NR_110982_1	LOC103021295	LOC103021295#UBE2G1	2.63878e-08	5.01368e-07
1262	undefined	undefined	LOC103021295#UBE2G1	0	0
1263	NM_001105538	MYBBP1A	MYBBP1A#SPNS2	0.0467839	1.26317
1264	NM_001124758	SPNS2	MYBBP1A#SPNS2	1.13106e-06	3.05386e-05
1265	NM_014520	MYBBP1A	MYBBP1A#SPNS2	0.842104	22.7368
1266	undefined	undefined	MYBBP1A#SPNS2	0.111111	3
1267	NM_016060	MED31	MED31#TXNDC17	0.0974625	7.11476
1268	NM_032731	TXNDC17	MED31#TXNDC17	0.751853	54.8852
1269	undefined	undefined	MED31#TXNDC17	0.150685	11
1270	NM_001004333	RNASEK	RNASEK#RNASEK-C17orf49	0.310381	29.1758
1271	NR_037715	RNASEK	RNASEK#RNASEK-C17orf49	0.0121396	1.14112
1272	NR_037716	RNASEK	RNASEK#RNASEK-C17orf49	0.310381	29.1758
1273	NR_037717	RNASEK-C17orf49	RNASEK#RNASEK-C17orf49	0.313908	29.5073
1274	undefined	undefined	RNASEK#RNASEK-C17orf49	0.0531915	5
1275	NM_001142798	C17orf49	C17orf49#RNASEK-C17orf49	7.32424e-05	0.00205079
1276	NM_001142799	C17orf49	C17orf49#RNASEK-C17orf49	3.72633e-118	1.04337e-116
1277	NM_174893	C17orf49	C17orf49#RNASEK-C17orf49	7.32424e-05	0.00205079
1278	NR_037717	RNASEK-C17orf49	C17orf49#RNASEK-C17orf49	0.678425	18.9959
1279	undefined	undefined	C17orf49#RNASEK-C17orf49	0.321429	9
1280	NM_001201576	PLSCR3	PLSCR3#TMEM256-PLSCR3	0.161765	2.75
1281	NM_020360	PLSCR3	PLSCR3#TMEM256-PLSCR3	0.485248	8.24921
1282	NR_037719	TMEM256-PLSCR3	PLSCR3#TMEM256-PLSCR3	4.65471e-05	0.000791301
1283	undefined	undefined	PLSCR3#TMEM256-PLSCR3	0.352941	6
1284	NM_152766	TMEM256	TMEM256#TMEM256-PLSCR3	0.763158	29
1285	undefined	undefined	TMEM256#TMEM256-PLSCR3	0.236842	9
1286	NM_001198622	TNFSF13	TNFSF12-TNFSF13#TNFSF13	0.125	0.125
1287	NM_001198623	TNFSF13	TNFSF12-TNFSF13#TNFSF13	0.125	0.125
1288	NM_001198624	TNFSF13	TNFSF12-TNFSF13#TNFSF13	0.125	0.125
1289	NM_003808	TNFSF13	TNFSF12-TNFSF13#TNFSF13	0.125	0.125
1290	NM_172087	TNFSF13	TNFSF12-TNFSF13#TNFSF13	0.125	0.125
1291	NM_172088	TNFSF13	TNFSF12-TNFSF13#TNFSF13	0.125	0.125
1292	NM_172089	TNFSF12-TNFSF13	TNFSF12-TNFSF13#TNFSF13	0.125	0.125
1293	NR_073490	TNFSF13	TNFSF12-TNFSF13#TNFSF13	0.125	0.125
1294	undefined	undefined	TNFSF12-TNFSF13#TNFSF13	0	0
1295	NM_015670	SENP3	SENP3#SENP3-EIF4A1	0.36	9
1296	undefined	undefined	SENP3#SENP3-EIF4A1	0.64	16
1297	NM_001204510	EIF4A1	EIF4A1#SENP3-EIF4A1	4.9451e-214	1.87419e-211
1298	NM_001416	EIF4A1	EIF4A1#SENP3-EIF4A1	0.275512	104.419
1299	NR_037926	SENP3-EIF4A1	EIF4A1#SENP3-EIF4A1	0.682271	258.581
1300	undefined	undefined	EIF4A1#SENP3-EIF4A1	0.0422164	16
1301	NM_032354	TMEM107	SNORD118#TMEM107	0.166669	2.00002
1302	NM_183065	TMEM107	SNORD118#TMEM107	0.333327	3.99992
1303	NR_033294	SNORD118	SNORD118#TMEM107	4.57764e-06	5.49316e-05
1304	undefined	undefined	SNORD118#TMEM107	0.5	6
1305	NM_001204477	CDRT4	CDRT4#TVP23C-CDRT4	0.333333	1.66667
1306	NM_001204478	TVP23C-CDRT4	CDRT4#TVP23C-CDRT4	0.333333	1.66667
1307	NR_037924	TVP23C-CDRT4	CDRT4#TVP23C-CDRT4	0.333333	1.66667
1308	undefined	undefined	CDRT4#TVP23C-CDRT4	0	0
1309	NM_145301	TVP23C	TVP23C#TVP23C-CDRT4	0.25	1
1310	undefined	undefined	TVP23C#TVP23C-CDRT4	0.75	3
1311	NR_003271	SNORD3B-1	SNORD3B-1#SNORD3B-2	0.142857	1
1312	NR_003271_1	SNORD3B-1	SNORD3B-1#SNORD3B-2	0.0714286	0.5
1313	NR_003924	SNORD3B-2	SNORD3B-1#SNORD3B-2	0.142857	1
1314	NR_003924_1	SNORD3B-2	SNORD3B-1#SNORD3B-2	0.0714286	0.5
1315	undefined	undefined	SNORD3B-1#SNORD3B-2	0.571429	4
1316	NM_001290145	POLDIP2	POLDIP2#TNFAIP1	4.66616e-06	0.00034063
1317	NM_015584	POLDIP2	POLDIP2#TNFAIP1	0.737925	53.8685
1318	NM_021137	TNFAIP1	POLDIP2#TNFAIP1	0.111386	8.13115
1319	undefined	undefined	POLDIP2#TNFAIP1	0.150685	11
1320	NM_001242366	SLC46A1	SARM1#SLC46A1	0.416667	2.91667
1321	NM_015077	SARM1	SARM1#SLC46A1	0.166667	1.16667
1322	NM_080669	SLC46A1	SARM1#SLC46A1	0.416667	2.91667
1323	undefined	undefined	SARM1#SLC46A1	0	0
1324	NM_004740	TIAF1	MYO18A#TIAF1	2.73269e-07	6.01191e-06
1325	NM_078471	MYO18A	MYO18A#TIAF1	0.215916	4.75016
1326	NM_203318	MYO18A	MYO18A#TIAF1	0.64772	14.2498
1327	undefined	undefined	MYO18A#TIAF1	0.136364	3
1328	NM_001017368	RFFL	RAD51L3-RFFL#RFFL	2.4304e-05	0.000340256
1329	NR_037713	RFFL	RAD51L3-RFFL#RFFL	0.499955	6.99937
1330	NR_037714	RAD51L3-RFFL	RAD51L3-RFFL#RFFL	2.0832e-05	0.000291648
1331	undefined	undefined	RAD51L3-RFFL#RFFL	0.5	7
1332	NM_002983	CCL3	CCL3#CCL3L1	0.5	0.5
1333	NR_111964	CCL3L1	CCL3#CCL3L1	0.5	0.5
1334	undefined	undefined	CCL3#CCL3L1	0	0
1335	NM_001123392_1	TBC1D3H	LOC101060389#TBC1D3H#TBC1D3I#TBC1D3L	0.25	0.25
1336	NM_001291459_9	TBC1D3L	LOC101060389#TBC1D3H#TBC1D3I#TBC1D3L	0.25	0.25
1337	NM_001291463	TBC1D3I	LOC101060389#TBC1D3H#TBC1D3I#TBC1D3L	0.25	0.25
1338	NM_001291465_3	LOC101060389	LOC101060389#TBC1D3H#TBC1D3I#TBC1D3L	0.25	0.25
1339	undefined	undefined	LOC101060389#TBC1D3H#TBC1D3I#TBC1D3L	0	0
1340	NM_001136498	CISD3	CISD3#PCGF2	0.84	25.2
1341	NM_007144	PCGF2	CISD3#PCGF2	0.16	4.80001
1342	undefined	undefined	CISD3#PCGF2	0	0
1343	NM_001256014	PSMC3IP	MLX#PSMC3IP	0.0592447	1.89583
1344	NM_001256015	PSMC3IP	MLX#PSMC3IP	9.48359e-08	3.03475e-06
1345	NM_001256016	PSMC3IP	MLX#PSMC3IP	9.48359e-08	3.03475e-06
1346	NM_013290	PSMC3IP	MLX#PSMC3IP	2.13508e-10	6.83227e-09
1347	NM_016556	PSMC3IP	MLX#PSMC3IP	0.177734	5.68749
1348	NM_170607	MLX	MLX#PSMC3IP	0.0719471	2.30231
1349	NM_198204	MLX	MLX#PSMC3IP	0.359692	11.5101
1350	NM_198205	MLX	MLX#PSMC3IP	0.143882	4.60422
1351	NR_045669	PSMC3IP	MLX#PSMC3IP	9.48359e-08	3.03475e-06
1352	NR_045670	PSMC3IP	MLX#PSMC3IP	9.48359e-08	3.03475e-06
1353	NR_045671	PSMC3IP	MLX#PSMC3IP	9.48359e-08	3.03475e-06
1354	undefined	undefined	MLX#PSMC3IP	0.1875	6
1355	NM_003766	BECN1	BECN1#CNTD1	0.599999	12
1356	NM_173478	CNTD1	BECN1#CNTD1	1.35369e-06	2.70739e-05
1357	undefined	undefined	BECN1#CNTD1	0.4	8
1358	NM_001136042	PTGES3L-AARSD1	AARSD1#PTGES3L-AARSD1	7.83339e-06	0.000101834
1359	NM_001261434	AARSD1	AARSD1#PTGES3L-AARSD1	0.692292	8.9998
1360	NM_025267	PTGES3L-AARSD1	AARSD1#PTGES3L-AARSD1	7.83339e-06	0.000101834
1361	undefined	undefined	AARSD1#PTGES3L-AARSD1	0.307692	4
1362	NM_001039083	ARL17B	ARL17A#ARL17B	0.1	0.5
1363	NM_001113738_1	ARL17A	ARL17A#ARL17B	0.1	0.5
1364	NM_001113738_2	ARL17A	ARL17A#ARL17B	0.6	3
1365	NM_001288811	ARL17A	ARL17A#ARL17B	0	0
1366	NM_001288813	ARL17A	ARL17A#ARL17B	0	0
1367	undefined	undefined	ARL17A#ARL17B	0.2	1
1368	NM_000269	NME1	NME1#NME1-NME2	0.934064	150.384
1369	NM_001018136	NME1-NME2	NME1#NME1-NME2	0.0186335	3
1370	NM_198175	NME1	NME1#NME1-NME2	0.0162463	2.61566
1371	undefined	undefined	NME1#NME1-NME2	0.0310559	5
1372	NM_001018136	NME1-NME2	NME1-NME2#NME2	0.0139211	5.88862
1373	NM_001018137	NME2	NME1-NME2#NME2	0.00970055	4.10333
1374	NM_001018138	NME2	NME1-NME2#NME2	0.0536356	22.6879
1375	NM_001018139	NME2	NME1-NME2#NME2	0.0161676	6.83888
1376	NM_001198682	NME2	NME1-NME2#NME2	0.0172154	7.2821
1377	NM_002512	NME2	NME1-NME2#NME2	0.863348	365.196
1378	NR_037149	NME1-NME2	NME1-NME2#NME2	7.36505e-06	0.00311542
1379	undefined	undefined	NME1-NME2#NME2	0.0260047	11
1380	NM_002401	MAP3K3	LIMD2#MAP3K3	0.188462	5.65386
1381	NM_030576	LIMD2	LIMD2#MAP3K3	0.349999	10.5
1382	NM_203351	MAP3K3	LIMD2#MAP3K3	0.161539	4.84617
1383	undefined	undefined	LIMD2#MAP3K3	0.3	9
1384	NM_000873	ICAM2	ICAM2#PRR29	6.39132e-07	3.19566e-06
1385	NM_001099786	ICAM2	ICAM2#PRR29	6.39132e-07	3.19566e-06
1386	NM_001099787	ICAM2	ICAM2#PRR29	6.39132e-07	3.19566e-06
1387	NM_001099788	ICAM2	ICAM2#PRR29	6.39132e-07	3.19566e-06
1388	NM_001099789	ICAM2	ICAM2#PRR29	0.999995	4.99997
1389	NM_001164257	PRR29	ICAM2#PRR29	6.39132e-07	3.19566e-06
1390	NM_001191029	PRR29	ICAM2#PRR29	6.39132e-07	3.19566e-06
1391	NM_001191030	PRR29	ICAM2#PRR29	6.39132e-07	3.19566e-06
1392	NM_001191031	PRR29	ICAM2#PRR29	6.39132e-07	3.19566e-06
1393	undefined	undefined	ICAM2#PRR29	0	0
1394	NM_001113324	TEN1	TEN1#TEN1-CDK3	0.5	3
1395	NR_037709	TEN1-CDK3	TEN1#TEN1-CDK3	0.5	3
1396	undefined	undefined	TEN1#TEN1-CDK3	0	0
1397	NM_001258	CDK3	CDK3#TEN1-CDK3	0	0
1398	NR_037709	TEN1-CDK3	CDK3#TEN1-CDK3	0	0
1399	undefined	undefined	CDK3#TEN1-CDK3	1	1
1400	NM_001071	TYMS	ENOSF1#TYMS	0.833198	109.149
1401	NM_017512	ENOSF1	ENOSF1#TYMS	0.037022	4.84988
1402	NM_202758	ENOSF1	ENOSF1#TYMS	9.01161e-06	0.00118052
1403	undefined	undefined	ENOSF1#TYMS	0.129771	17
1404	NM_001035005	C18orf32	C18orf32#RPL17-C18orf32	0.746655	11.1998
1405	NM_001199346	C18orf32	C18orf32#RPL17-C18orf32	0.186668	2.80002
1406	NM_001199355	RPL17-C18orf32	C18orf32#RPL17-C18orf32	5.08444e-06	7.62665e-05
1407	NM_001199356	RPL17-C18orf32	C18orf32#RPL17-C18orf32	5.08444e-06	7.62665e-05
1408	undefined	undefined	C18orf32#RPL17-C18orf32	0.0666667	1
1409	NM_000985	RPL17	RPL17#RPL17-C18orf32	0.240945	133.966
1410	NM_001035006	RPL17	RPL17#RPL17-C18orf32	0.361418	200.948
1411	NM_001199340	RPL17	RPL17#RPL17-C18orf32	0.0521517	28.9964
1412	NM_001199341	RPL17	RPL17#RPL17-C18orf32	0.0240945	13.3966
1413	NM_001199342	RPL17	RPL17#RPL17-C18orf32	0.000106361	0.0591365
1414	NM_001199343	RPL17	RPL17#RPL17-C18orf32	0.0521515	28.9962
1415	NM_001199344	RPL17	RPL17#RPL17-C18orf32	0.200788	111.638
1416	NM_001199345	RPL17	RPL17#RPL17-C18orf32	3.55196e-119	1.97489e-116
1417	NM_001199355	RPL17-C18orf32	RPL17#RPL17-C18orf32	3.75349e-196	2.08694e-193
1418	undefined	undefined	RPL17#RPL17-C18orf32	0.0683453	38
1419	NM_001258328	HMHA1	HMHA1#POLR2E	6.9761e-06	0.000592968
1420	NM_001282334	HMHA1	HMHA1#POLR2E	5.13572e-07	4.36536e-05
1421	NM_001282335	HMHA1	HMHA1#POLR2E	5.13572e-07	4.36536e-05
1422	NM_002695	POLR2E	HMHA1#POLR2E	0.746741	63.473
1423	NM_012292	HMHA1	HMHA1#POLR2E	0.159133	13.5263
1424	undefined	undefined	HMHA1#POLR2E	0.0941176	8
1425	NM_001040664	PPAN-P2RY11	PPAN#PPAN-P2RY11	4.0415e-07	5.25395e-06
1426	NM_001198690	PPAN-P2RY11	PPAN#PPAN-P2RY11	4.0415e-07	5.25395e-06
1427	NM_020230	PPAN	PPAN#PPAN-P2RY11	0.846153	11
1428	undefined	undefined	PPAN#PPAN-P2RY11	0.153846	2
1429	NM_001040664	PPAN-P2RY11	P2RY11#PPAN-P2RY11	0.2	1
1430	NM_001198690	PPAN-P2RY11	P2RY11#PPAN-P2RY11	0.2	1
1431	NM_002566	P2RY11	P2RY11#PPAN-P2RY11	0.2	1
1432	undefined	undefined	P2RY11#PPAN-P2RY11	0.4	2
1433	NM_001281504	ATG4D	ATG4D#KRI1	9.81054e-06	0.000225642
1434	NM_023008	KRI1	ATG4D#KRI1	0.391304	9
1435	NM_032885	ATG4D	ATG4D#KRI1	0.391295	8.99977
1436	NR_104024	ATG4D	ATG4D#KRI1	2.76551e-13	6.36067e-12
1437	NR_104025	ATG4D	ATG4D#KRI1	2.76551e-13	6.36067e-12
1438	undefined	undefined	ATG4D#KRI1	0.217391	5
1439	NM_001290265	CERS1	CERS1#GDF1	0.02	0.2
1440	NM_001492	GDF1	CERS1#GDF1	0.2	2
1441	NM_021267	CERS1	CERS1#GDF1	0.2	2
1442	NM_198207	CERS1	CERS1#GDF1	0.08	0.8
1443	undefined	undefined	CERS1#GDF1	0.5	5
1444	NM_001145785	MEF2B	MEF2B#MEF2BNB-MEF2B	0.234371	1.87497
1445	NM_005919	MEF2BNB-MEF2B	MEF2B#MEF2BNB-MEF2B	0.15625	1.25
1446	NR_027307	MEF2BNB-MEF2B	MEF2B#MEF2BNB-MEF2B	0.234379	1.87503
1447	NR_027308	MEF2BNB-MEF2B	MEF2B#MEF2BNB-MEF2B	2.56e-10	2.048e-09
1448	undefined	undefined	MEF2B#MEF2BNB-MEF2B	0.375	3
1449	NM_001039671	YIF1B	C19orf33#YIF1B	0.381206	19.4415
1450	NM_001039672	YIF1B	C19orf33#YIF1B	0.317711	16.2033
1451	NM_001039673	YIF1B	C19orf33#YIF1B	8.81131e-06	0.000449377
1452	NM_001145461	YIF1B	C19orf33#YIF1B	5.73445e-05	0.00292457
1453	NM_001145462	YIF1B	C19orf33#YIF1B	0.0635439	3.24074
1454	NM_001145463	YIF1B	C19orf33#YIF1B	0.0610022	3.11111
1455	NM_033520	C19orf33	C19orf33#YIF1B	3.92945e-45	2.00402e-43
1456	undefined	undefined	C19orf33#YIF1B	0.176471	9
1457	NM_004924	ACTN4	ACTN4#CAPN12	0.858695	79
1458	NM_144691	CAPN12	ACTN4#CAPN12	2.42744e-07	2.23324e-05
1459	undefined	undefined	ACTN4#CAPN12	0.141304	13
1460	NM_016154	RAB4B	MIA-RAB4B#RAB4B	0.799993	3.99997
1461	NR_037775	MIA-RAB4B	MIA-RAB4B#RAB4B	6.97545e-06	3.48772e-05
1462	undefined	undefined	MIA-RAB4B#RAB4B	0.2	1
1463	NM_053046	EGLN2	EGLN2#RAB4B-EGLN2	2.97983e-06	5.06572e-05
1464	NM_080732	EGLN2	EGLN2#RAB4B-EGLN2	0.999994	16.9999
1465	NR_037791	RAB4B-EGLN2	EGLN2#RAB4B-EGLN2	2.97983e-06	5.06572e-05
1466	undefined	undefined	EGLN2#RAB4B-EGLN2	0	0
1467	NM_000483	APOC2	APOC2#APOC4-APOC2	0.465517	13.5
1468	NR_037932	APOC4-APOC2	APOC2#APOC4-APOC2	0.465517	13.5
1469	undefined	undefined	APOC2#APOC4-APOC2	0.0689655	2
1470	NM_001171937	FUZ	AP2A1#FUZ	2.6351e-06	8.95933e-05
1471	NM_014203	AP2A1	AP2A1#FUZ	4.99193e-07	1.69726e-05
1472	NM_025129	FUZ	AP2A1#FUZ	0.121843	4.14268
1473	NM_130787	AP2A1	AP2A1#FUZ	0.731092	24.8571
1474	NR_033269	FUZ	AP2A1#FUZ	2.6351e-06	8.95933e-05
1475	undefined	undefined	AP2A1#FUZ	0.147059	5
1476	NM_001308429	FAM71E1	EMC10#FAM71E1	0.0166852	0.517241
1477	NM_138411	FAM71E1	EMC10#FAM71E1	0.0166852	0.517241
1478	NM_175063	EMC10	EMC10#FAM71E1	1.13765e-05	0.000352673
1479	NM_206538	EMC10	EMC10#FAM71E1	0.93436	28.9652
1480	undefined	undefined	EMC10#FAM71E1	0.0322581	1
1481	NM_001207009	ZNF497	A1BG-AS1#ZNF497	0.399999	2
1482	NM_198458	ZNF497	A1BG-AS1#ZNF497	0.399999	2
1483	NR_015380	A1BG-AS1	A1BG-AS1#ZNF497	1.35634e-06	6.78168e-06
1484	undefined	undefined	A1BG-AS1#ZNF497	0.2	1
1485	NM_006690	MMP24	MMP24#MMP24-AS1	0.0681818	2.25
1486	NR_102705	MMP24-AS1	MMP24#MMP24-AS1	0.230773	7.61549
1487	NR_102706	MMP24-AS1	MMP24#MMP24-AS1	0.519227	17.1345
1488	undefined	undefined	MMP24#MMP24-AS1	0.181818	6
1489	NM_001199534	C20orf24	C20orf24#TGIF2-C20orf24	2.65053e-13	2.38548e-11
1490	NM_001199535	TGIF2-C20orf24	C20orf24#TGIF2-C20orf24	5.18775e-06	0.000466898
1491	NM_018840	C20orf24	C20orf24#TGIF2-C20orf24	0.867868	78.1081
1492	NM_199483	C20orf24	C20orf24#TGIF2-C20orf24	0.02552	2.2968
1493	NR_026562	C20orf24	C20orf24#TGIF2-C20orf24	0.0510511	4.5946
1494	undefined	undefined	C20orf24#TGIF2-C20orf24	0.0555556	5
1495	NM_001048221	DBNDD2	DBNDD2#SYS1-DBNDD2	4.70419e-07	4.23377e-06
1496	NM_001048222	DBNDD2	DBNDD2#SYS1-DBNDD2	4.70419e-07	4.23377e-06
1497	NM_001048223	DBNDD2	DBNDD2#SYS1-DBNDD2	0.666664	5.99998
1498	NM_001048224	DBNDD2	DBNDD2#SYS1-DBNDD2	4.70419e-07	4.23377e-06
1499	NM_001048225	DBNDD2	DBNDD2#SYS1-DBNDD2	4.70419e-07	4.23377e-06
1500	NM_001048226	DBNDD2	DBNDD2#SYS1-DBNDD2	4.70419e-07	4.23377e-06
1501	NM_001197139	DBNDD2	DBNDD2#SYS1-DBNDD2	4.70419e-07	4.23377e-06
1502	NM_001197140	DBNDD2	DBNDD2#SYS1-DBNDD2	4.70419e-07	4.23377e-06
1503	NM_018478	DBNDD2	DBNDD2#SYS1-DBNDD2	4.70419e-07	4.23377e-06
1504	NR_003189	SYS1-DBNDD2	DBNDD2#SYS1-DBNDD2	0.333332	2.99999
1505	undefined	undefined	DBNDD2#SYS1-DBNDD2	0	0
1506	NM_001032288	UBE2V1	TMEM189-UBE2V1#UBE2V1	0.916631	65.9974
1507	NM_001257393	UBE2V1	TMEM189-UBE2V1#UBE2V1	1.54051e-12	1.10917e-10
1508	NM_001257394	UBE2V1	TMEM189-UBE2V1#UBE2V1	1.65095e-21	1.18869e-19
1509	NM_001257395	UBE2V1	TMEM189-UBE2V1#UBE2V1	3.57022e-05	0.00257056
1510	NM_001257396	UBE2V1	TMEM189-UBE2V1#UBE2V1	4.29468e-26	3.09217e-24
1511	NM_001257397	UBE2V1	TMEM189-UBE2V1#UBE2V1	1.64321e-12	1.18311e-10
1512	NM_001257398	UBE2V1	TMEM189-UBE2V1#UBE2V1	1.64321e-12	1.18311e-10
1513	NM_001257399	UBE2V1	TMEM189-UBE2V1#UBE2V1	1.64321e-12	1.18311e-10
1514	NM_001282575	UBE2V1	TMEM189-UBE2V1#UBE2V1	1.65095e-21	1.18869e-19
1515	NM_001282576	UBE2V1	TMEM189-UBE2V1#UBE2V1	1.64321e-12	1.18311e-10
1516	NM_001282577	UBE2V1	TMEM189-UBE2V1#UBE2V1	1.80573e-21	1.30013e-19
1517	NM_001282578	UBE2V1	TMEM189-UBE2V1#UBE2V1	1.85732e-21	1.33727e-19
1518	NM_001282579	UBE2V1	TMEM189-UBE2V1#UBE2V1	1.64321e-12	1.18311e-10
1519	NM_021988	UBE2V1	TMEM189-UBE2V1#UBE2V1	1.54051e-12	1.10917e-10
1520	NM_022442	UBE2V1	TMEM189-UBE2V1#UBE2V1	1.65095e-21	1.18869e-19
1521	NM_199144	UBE2V1	TMEM189-UBE2V1#UBE2V1	1.54051e-12	1.10917e-10
1522	NM_199203	TMEM189-UBE2V1	TMEM189-UBE2V1#UBE2V1	1.54051e-12	1.10917e-10
1523	NR_047554	UBE2V1	TMEM189-UBE2V1#UBE2V1	1.65095e-21	1.18869e-19
1524	undefined	undefined	TMEM189-UBE2V1#UBE2V1	0.0833333	6
1525	NM_001162505	TMEM189	TMEM189#TMEM189-UBE2V1	0.421995	14.3478
1526	NM_199129	TMEM189	TMEM189#TMEM189-UBE2V1	0.421995	14.3478
1527	NR_027889	TMEM189	TMEM189#TMEM189-UBE2V1	0.0383638	1.30437
1528	undefined	undefined	TMEM189#TMEM189-UBE2V1	0.117647	4
1529	NM_001204872	NPEPL1	NPEPL1#STX16-NPEPL1	0.0833333	1
1530	NM_001204873	NPEPL1	NPEPL1#STX16-NPEPL1	0.0833333	1
1531	NM_024663	NPEPL1	NPEPL1#STX16-NPEPL1	0.0833333	1
1532	NR_037945	STX16-NPEPL1	NPEPL1#STX16-NPEPL1	0.0833333	1
1533	undefined	undefined	NPEPL1#STX16-NPEPL1	0.666667	8
1534	NM_006886	ATP5E	ATP5E#SLMO2-ATP5E	0.959538	332
1535	NR_037929	SLMO2-ATP5E	ATP5E#SLMO2-ATP5E	1.51106e-08	5.22827e-06
1536	NR_037930	SLMO2-ATP5E	ATP5E#SLMO2-ATP5E	1.51106e-08	5.22827e-06
1537	undefined	undefined	ATP5E#SLMO2-ATP5E	0.0404624	14
1538	NM_003823	TNFRSF6B	RTEL1-TNFRSF6B#TNFRSF6B	0.25	0.5
1539	NR_037882	RTEL1-TNFRSF6B	RTEL1-TNFRSF6B#TNFRSF6B	0.25	0.5
1540	undefined	undefined	RTEL1-TNFRSF6B#TNFRSF6B	0.5	1
1541	NM_001083113	ZGPAT	LIME1#ZGPAT	9.39165e-07	2.34791e-05
1542	NM_001195653	ZGPAT	LIME1#ZGPAT	9.39165e-07	2.34791e-05
1543	NM_001195654	ZGPAT	LIME1#ZGPAT	7.5637e-20	1.89092e-18
1544	NM_001305654	LIME1	LIME1#ZGPAT	2.15065e-05	0.000537662
1545	NM_001305655	LIME1	LIME1#ZGPAT	0.239991	5.99978
1546	NM_017806	LIME1	LIME1#ZGPAT	0.159994	3.99986
1547	NM_032527	ZGPAT	LIME1#ZGPAT	7.5637e-20	1.89092e-18
1548	NM_181485	ZGPAT	LIME1#ZGPAT	0.479991	11.9998
1549	undefined	undefined	LIME1#ZGPAT	0.12	3
1550	NR_003286	RNA18S5	RNA18S5#RNA45S5	0.0941704	21
1551	NR_003286_1	RNA18S5	RNA18S5#RNA45S5	0.0852018	19
1552	NR_003286_2	RNA18S5	RNA18S5#RNA45S5	8.78355e-13	1.95873e-10
1553	NR_003286_3	RNA18S5	RNA18S5#RNA45S5	3.35149e-07	7.47383e-05
1554	NR_003286_4	RNA18S5	RNA18S5#RNA45S5	0.0762332	17
1555	NR_003286_5	RNA18S5	RNA18S5#RNA45S5	2.62341e-06	0.000585019
1556	NR_003286_6	RNA18S5	RNA18S5#RNA45S5	0.0179372	4
1557	NR_046235	RNA45S5	RNA18S5#RNA45S5	0.179372	40
1558	NR_046235_1	RNA45S5	RNA18S5#RNA45S5	0.349775	77.9999
1559	NR_046235_2	RNA45S5	RNA18S5#RNA45S5	0.156948	34.9994
1560	undefined	undefined	RNA18S5#RNA45S5	0.0403587	9
1561	NR_003285	RNA5-8S5	RNA45S5#RNA5-8S5	0.0820106	31
1562	NR_003285_1	RNA5-8S5	RNA45S5#RNA5-8S5	0.0634921	24
1563	NR_003285_2	RNA5-8S5	RNA45S5#RNA5-8S5	0.0687831	26
1564	NR_003285_3	RNA5-8S5	RNA45S5#RNA5-8S5	6.21119e-07	0.000234783
1565	NR_003285_4	RNA5-8S5	RNA45S5#RNA5-8S5	4.38008e-10	1.65567e-07
1566	NR_003285_5	RNA5-8S5	RNA45S5#RNA5-8S5	0.100529	38
1567	NR_003285_6	RNA5-8S5	RNA45S5#RNA5-8S5	6.8448e-06	0.00258733
1568	NR_003285_7	RNA5-8S5	RNA45S5#RNA5-8S5	0.0793651	30
1569	NR_046235	RNA45S5	RNA45S5#RNA5-8S5	0.198412	74.9998
1570	NR_046235_1	RNA45S5	RNA45S5#RNA5-8S5	0.230159	87
1571	NR_046235_2	RNA45S5	RNA45S5#RNA5-8S5	0.148141	55.9974
1572	undefined	undefined	RNA45S5#RNA5-8S5	0.0291005	11
1573	NR_003287	RNA28S5	RNA28S5#RNA45S5	7.34965e-06	0.00296191
1574	NR_003287_1	RNA28S5	RNA28S5#RNA45S5	9.45696e-06	0.00381116
1575	NR_003287_2	RNA28S5	RNA28S5#RNA45S5	0.0694789	28
1576	NR_003287_3	RNA28S5	RNA28S5#RNA45S5	4.3057e-06	0.0017352
1577	NR_046235	RNA45S5	RNA28S5#RNA45S5	0.27543	110.998
1578	NR_046235_1	RNA45S5	RNA28S5#RNA45S5	0.434236	174.997
1579	NR_046235_2	RNA45S5	RNA28S5#RNA45S5	0.188576	75.9962
1580	undefined	undefined	RNA28S5#RNA45S5	0.0322581	13
1581	NM_006933	SLC5A3	MRPS6#SLC5A3	0.2	8
1582	NM_032476	MRPS6	MRPS6#SLC5A3	0.725	29
1583	undefined	undefined	MRPS6#SLC5A3	0.075	3
1584	NM_001009939	2024-09-05	SEPT5#SEPT5-GP1BB	3.5931e-08	2.87448e-07
1585	NM_002688	2024-09-05	SEPT5#SEPT5-GP1BB	2.09978e-08	1.67982e-07
1586	NR_037611	SEPT5-GP1BB	SEPT5#SEPT5-GP1BB	0.874992	6.99994
1587	NR_037612	SEPT5-GP1BB	SEPT5#SEPT5-GP1BB	7.69197e-06	6.15358e-05
1588	undefined	undefined	SEPT5#SEPT5-GP1BB	0.125	1
1589	NM_002415	MIF	MIF#MIF-AS1	0.478917	305.07
1590	NR_038911	MIF-AS1	MIF#MIF-AS1	0.491256	312.93
1591	undefined	undefined	MIF#MIF-AS1	0.0298273	19
1592	NM_000854_1	GSTT2	GSTT2#GSTT2B	0.499997	0.999994
1593	NM_001080843	GSTT2B	GSTT2#GSTT2B	6.10352e-06	1.2207e-05
1594	NR_126445	GSTT2	GSTT2#GSTT2B	0.499997	0.999994
1595	undefined	undefined	GSTT2#GSTT2B	0	0
1596	NM_001084392	DDT	DDT#DDTL	0.945753	78.4975
1597	NM_001084393	DDTL	DDT#DDTL	8.09148e-290	6.71593e-288
1598	NM_001355_1	DDT	DDT#DDTL	0.0421983	3.50246
1599	undefined	undefined	DDT#DDTL	0.0120482	1
1600	NM_000675	ADORA2A	ADORA2A#SPECC1L-ADORA2A	0.166667	0.166667
1601	NM_001278497	ADORA2A	ADORA2A#SPECC1L-ADORA2A	0.166667	0.166667
1602	NM_001278498	ADORA2A	ADORA2A#SPECC1L-ADORA2A	0.166667	0.166667
1603	NM_001278499	ADORA2A	ADORA2A#SPECC1L-ADORA2A	0.166667	0.166667
1604	NM_001278500	ADORA2A	ADORA2A#SPECC1L-ADORA2A	0.166667	0.166667
1605	NR_103546	SPECC1L-ADORA2A	ADORA2A#SPECC1L-ADORA2A	0.166667	0.166667
1606	undefined	undefined	ADORA2A#SPECC1L-ADORA2A	0	0
1607	NM_001289912	LOC400927-CSNK1E	CSNK1E#LOC400927-CSNK1E	9.11517e-06	0.000300801
1608	NM_001894	CSNK1E	CSNK1E#LOC400927-CSNK1E	9.11517e-06	0.000300801
1609	NM_152221	CSNK1E	CSNK1E#LOC400927-CSNK1E	0.545436	17.9994
1610	undefined	undefined	CSNK1E#LOC400927-CSNK1E	0.454545	15
1611	NM_006116	TAB1	LOC100506472#TAB1	0.916667	11
1612	NM_153497	TAB1	LOC100506472#TAB1	0.0416667	0.5
1613	NR_040535	LOC100506472	LOC100506472#TAB1	0.0416667	0.5
1614	undefined	undefined	LOC100506472#TAB1	0	0
1615	NM_001018050	POLR3H	ACO2#POLR3H	0.288119	16.999
1616	NM_001018052	POLR3H	ACO2#POLR3H	2.02993e-12	1.19766e-10
1617	NM_001098	ACO2	ACO2#POLR3H	0.576271	34
1618	NM_001282884	POLR3H	ACO2#POLR3H	5.37689e-06	0.000317237
1619	NM_001282885	POLR3H	ACO2#POLR3H	5.67561e-06	0.000334861
1620	NM_138338	POLR3H	ACO2#POLR3H	5.67561e-06	0.000334861
1621	undefined	undefined	ACO2#POLR3H	0.135593	8
1622	NM_001169109	SCO2	NCAPH2#SCO2	0.0370845	1.26087
1623	NM_001169110	SCO2	NCAPH2#SCO2	2.23154e-07	7.58725e-06
1624	NM_001169111	SCO2	NCAPH2#SCO2	2.23154e-07	7.58725e-06
1625	NM_001185011	NCAPH2	NCAPH2#SCO2	0.259591	8.82609
1626	NM_005138	SCO2	NCAPH2#SCO2	0.296675	10.0869
1627	NM_152299	NCAPH2	NCAPH2#SCO2	0.259591	8.82609
1628	undefined	undefined	NCAPH2#SCO2	0.147059	5
1629	undefined	undefined	CHKB-CPT1B#CPT1B	1	2
1630	NM_001307979	PRICKLE3	PLP2#PRICKLE3	2.00442e-05	0.00196434
1631	NM_002668	PLP2	PLP2#PRICKLE3	0.948554	92.9583
1632	NM_006150	PRICKLE3	PLP2#PRICKLE3	0.0412215	4.0397
1633	undefined	undefined	PLP2#PRICKLE3	0.0102041	1
1634	NM_001098407	GAGE2D	GAGE13#GAGE2D	0.999995	3.99998
1635	NM_001098412	GAGE13	GAGE13#GAGE2D	5.08626e-06	2.03451e-05
1636	undefined	undefined	GAGE13#GAGE2D	0	0
1637	NM_001098407	GAGE2D	GAGE13#GAGE2D#GAGE2E#GAGE8	0.999995	3.99998
1638	NM_001098412	GAGE13	GAGE13#GAGE2D#GAGE2E#GAGE8	1.52588e-06	6.10352e-06
1639	NM_001127200	GAGE2E	GAGE13#GAGE2D#GAGE2E#GAGE8	1.52588e-06	6.10352e-06
1640	NM_012196	GAGE8	GAGE13#GAGE2D#GAGE2E#GAGE8	1.52588e-06	6.10352e-06
1641	undefined	undefined	GAGE13#GAGE2D#GAGE2E#GAGE8	0	0
1642	NM_001098405_1	GAGE12F	GAGE12F#GAGE12G#GAGE4#GAGE6	0.25	0.25
1643	NM_001098409_1	GAGE12G	GAGE12F#GAGE12G#GAGE4#GAGE6	0.25	0.25
1644	NM_001474_1	GAGE4	GAGE12F#GAGE12G#GAGE4#GAGE6	0.25	0.25
1645	NM_001476	GAGE6	GAGE12F#GAGE12G#GAGE4#GAGE6	0.25	0.25
1646	undefined	undefined	GAGE12F#GAGE12G#GAGE4#GAGE6	0	0
1647	NM_001098405_1	GAGE12F	GAGE12F#GAGE12G#GAGE4#GAGE5#GAGE6	0.2	0.4
1648	NM_001098409_1	GAGE12G	GAGE12F#GAGE12G#GAGE4#GAGE5#GAGE6	0.2	0.4
1649	NM_001474_1	GAGE4	GAGE12F#GAGE12G#GAGE4#GAGE5#GAGE6	0.2	0.4
1650	NM_001475	GAGE5	GAGE12F#GAGE12G#GAGE4#GAGE5#GAGE6	0.2	0.4
1651	NM_001476	GAGE6	GAGE12F#GAGE12G#GAGE4#GAGE5#GAGE6	0.2	0.4
1652	undefined	undefined	GAGE12F#GAGE12G#GAGE4#GAGE5#GAGE6	0	0
1653	NM_001098405_1	GAGE12F	GAGE12D#GAGE12F#GAGE12G#GAGE12I#GAGE4#GAGE5#GAGE6#GAGE7	0.125	0.125
1654	NM_001098409_1	GAGE12G	GAGE12D#GAGE12F#GAGE12G#GAGE12I#GAGE4#GAGE5#GAGE6#GAGE7	0.125	0.125
1655	NM_001127199_3	GAGE12D	GAGE12D#GAGE12F#GAGE12G#GAGE12I#GAGE4#GAGE5#GAGE6#GAGE7	0.125	0.125
1656	NM_001474_1	GAGE4	GAGE12D#GAGE12F#GAGE12G#GAGE12I#GAGE4#GAGE5#GAGE6#GAGE7	0.125	0.125
1657	NM_001475	GAGE5	GAGE12D#GAGE12F#GAGE12G#GAGE12I#GAGE4#GAGE5#GAGE6#GAGE7	0.125	0.125
1658	NM_001476	GAGE6	GAGE12D#GAGE12F#GAGE12G#GAGE12I#GAGE4#GAGE5#GAGE6#GAGE7	0.125	0.125
1659	NM_001477_1	GAGE12I	GAGE12D#GAGE12F#GAGE12G#GAGE12I#GAGE4#GAGE5#GAGE6#GAGE7	0.125	0.125
1660	NM_021123_1	GAGE7	GAGE12D#GAGE12F#GAGE12G#GAGE12I#GAGE4#GAGE5#GAGE6#GAGE7	0.125	0.125
1661	undefined	undefined	GAGE12D#GAGE12F#GAGE12G#GAGE12I#GAGE4#GAGE5#GAGE6#GAGE7	0	0
1662	NM_001098405	GAGE12F	GAGE12C#GAGE12D#GAGE12E#GAGE12F#GAGE12G#GAGE12H	0.0416667	0.333333
1663	NM_001098405_4	GAGE12F	GAGE12C#GAGE12D#GAGE12E#GAGE12F#GAGE12G#GAGE12H	0.0833333	0.666667
1664	NM_001098405_5	GAGE12F	GAGE12C#GAGE12D#GAGE12E#GAGE12F#GAGE12G#GAGE12H	0.0416667	0.333333
1665	NM_001098408_2	GAGE12C	GAGE12C#GAGE12D#GAGE12E#GAGE12F#GAGE12G#GAGE12H	0.0416667	0.333333
1666	NM_001098408_4	GAGE12C	GAGE12C#GAGE12D#GAGE12E#GAGE12F#GAGE12G#GAGE12H	0.0833333	0.666667
1667	NM_001098408_5	GAGE12C	GAGE12C#GAGE12D#GAGE12E#GAGE12F#GAGE12G#GAGE12H	0.0416667	0.333333
1668	NM_001098409_2	GAGE12G	GAGE12C#GAGE12D#GAGE12E#GAGE12F#GAGE12G#GAGE12H	0.0416667	0.333333
1669	NM_001098409_3	GAGE12G	GAGE12C#GAGE12D#GAGE12E#GAGE12F#GAGE12G#GAGE12H	0.0833333	0.666667
1670	NM_001098409_4	GAGE12G	GAGE12C#GAGE12D#GAGE12E#GAGE12F#GAGE12G#GAGE12H	0.0416667	0.333333
1671	NM_001098410_1	GAGE12H	GAGE12C#GAGE12D#GAGE12E#GAGE12F#GAGE12G#GAGE12H	0.0416667	0.333333
1672	NM_001098410_2	GAGE12H	GAGE12C#GAGE12D#GAGE12E#GAGE12F#GAGE12G#GAGE12H	0.0833333	0.666667
1673	NM_001098410_3	GAGE12H	GAGE12C#GAGE12D#GAGE12E#GAGE12F#GAGE12G#GAGE12H	0.0416667	0.333333
1674	NM_001098418	GAGE12E	GAGE12C#GAGE12D#GAGE12E#GAGE12F#GAGE12G#GAGE12H	0.0416667	0.333333
1675	NM_001098418_1	GAGE12E	GAGE12C#GAGE12D#GAGE12E#GAGE12F#GAGE12G#GAGE12H	0.0833333	0.666667
1676	NM_001098418_2	GAGE12E	GAGE12C#GAGE12D#GAGE12E#GAGE12F#GAGE12G#GAGE12H	0.0416667	0.333333
1677	NM_001127199_4	GAGE12D	GAGE12C#GAGE12D#GAGE12E#GAGE12F#GAGE12G#GAGE12H	0.0833333	0.666667
1678	NM_001127199_5	GAGE12D	GAGE12C#GAGE12D#GAGE12E#GAGE12F#GAGE12G#GAGE12H	0.0416667	0.333333
1679	NM_001127199_6	GAGE12D	GAGE12C#GAGE12D#GAGE12E#GAGE12F#GAGE12G#GAGE12H	0.0416667	0.333333
1680	undefined	undefined	GAGE12C#GAGE12D#GAGE12E#GAGE12F#GAGE12G#GAGE12H	0	0
1681	NM_001098405_2	GAGE12F	GAGE12C#GAGE12D#GAGE12E#GAGE12F#GAGE12G	0.08	0.4
1682	NM_001098405_3	GAGE12F	GAGE12C#GAGE12D#GAGE12E#GAGE12F#GAGE12G	0.12	0.6
1683	NM_001098408	GAGE12C	GAGE12C#GAGE12D#GAGE12E#GAGE12F#GAGE12G	0.08	0.4
1684	NM_001098408_3	GAGE12C	GAGE12C#GAGE12D#GAGE12E#GAGE12F#GAGE12G	0.12	0.6
1685	NM_001098409	GAGE12G	GAGE12C#GAGE12D#GAGE12E#GAGE12F#GAGE12G	0.08	0.4
1686	NM_001098409_5	GAGE12G	GAGE12C#GAGE12D#GAGE12E#GAGE12F#GAGE12G	0.12	0.6
1687	NM_001098418_3	GAGE12E	GAGE12C#GAGE12D#GAGE12E#GAGE12F#GAGE12G	0.12	0.6
1688	NM_001098418_4	GAGE12E	GAGE12C#GAGE12D#GAGE12E#GAGE12F#GAGE12G	0.08	0.4
1689	NM_001127199	GAGE12D	GAGE12C#GAGE12D#GAGE12E#GAGE12F#GAGE12G	0.12	0.6
1690	NM_001127199_1	GAGE12D	GAGE12C#GAGE12D#GAGE12E#GAGE12F#GAGE12G	0.08	0.4
1691	undefined	undefined	GAGE12C#GAGE12D#GAGE12E#GAGE12F#GAGE12G	0	0
1692	NM_001098405_2	GAGE12F	GAGE12C#GAGE12D#GAGE12E#GAGE12F#GAGE12G#GAGE4#GAGE6	0.119048	0.714286
1693	NM_001098405_3	GAGE12F	GAGE12C#GAGE12D#GAGE12E#GAGE12F#GAGE12G#GAGE4#GAGE6	0.0238095	0.142857
1694	NM_001098408	GAGE12C	GAGE12C#GAGE12D#GAGE12E#GAGE12F#GAGE12G#GAGE4#GAGE6	0.119048	0.714286
1695	NM_001098408_3	GAGE12C	GAGE12C#GAGE12D#GAGE12E#GAGE12F#GAGE12G#GAGE4#GAGE6	0.0238095	0.142857
1696	NM_001098409	GAGE12G	GAGE12C#GAGE12D#GAGE12E#GAGE12F#GAGE12G#GAGE4#GAGE6	0.119048	0.714286
1697	NM_001098409_5	GAGE12G	GAGE12C#GAGE12D#GAGE12E#GAGE12F#GAGE12G#GAGE4#GAGE6	0.0238095	0.142857
1698	NM_001098418_3	GAGE12E	GAGE12C#GAGE12D#GAGE12E#GAGE12F#GAGE12G#GAGE4#GAGE6	0.0238095	0.142857
1699	NM_001098418_4	GAGE12E	GAGE12C#GAGE12D#GAGE12E#GAGE12F#GAGE12G#GAGE4#GAGE6	0.119048	0.714286
1700	NM_001127199	GAGE12D	GAGE12C#GAGE12D#GAGE12E#GAGE12F#GAGE12G#GAGE4#GAGE6	0.0238095	0.142857
1701	NM_001127199_1	GAGE12D	GAGE12C#GAGE12D#GAGE12E#GAGE12F#GAGE12G#GAGE4#GAGE6	0.119048	0.714286
1702	NM_001474	GAGE4	GAGE12C#GAGE12D#GAGE12E#GAGE12F#GAGE12G#GAGE4#GAGE6	0.0238095	0.142857
1703	NM_001474_2	GAGE4	GAGE12C#GAGE12D#GAGE12E#GAGE12F#GAGE12G#GAGE4#GAGE6	0.119048	0.714286
1704	NM_001476_1	GAGE6	GAGE12C#GAGE12D#GAGE12E#GAGE12F#GAGE12G#GAGE4#GAGE6	0.0238095	0.142857
1705	NM_001476_2	GAGE6	GAGE12C#GAGE12D#GAGE12E#GAGE12F#GAGE12G#GAGE4#GAGE6	0.119048	0.714286
1706	undefined	undefined	GAGE12C#GAGE12D#GAGE12E#GAGE12F#GAGE12G#GAGE4#GAGE6	0	0
1707	NM_001098405_3	GAGE12F	GAGE12C#GAGE12D#GAGE12E#GAGE12F#GAGE12G#GAGE4#GAGE5#GAGE6	0.125	0.625
1708	NM_001098408_3	GAGE12C	GAGE12C#GAGE12D#GAGE12E#GAGE12F#GAGE12G#GAGE4#GAGE5#GAGE6	0.125	0.625
1709	NM_001098409_5	GAGE12G	GAGE12C#GAGE12D#GAGE12E#GAGE12F#GAGE12G#GAGE4#GAGE5#GAGE6	0.125	0.625
1710	NM_001098418_3	GAGE12E	GAGE12C#GAGE12D#GAGE12E#GAGE12F#GAGE12G#GAGE4#GAGE5#GAGE6	0.125	0.625
1711	NM_001127199	GAGE12D	GAGE12C#GAGE12D#GAGE12E#GAGE12F#GAGE12G#GAGE4#GAGE5#GAGE6	0.125	0.625
1712	NM_001474	GAGE4	GAGE12C#GAGE12D#GAGE12E#GAGE12F#GAGE12G#GAGE4#GAGE5#GAGE6	0.125	0.625
1713	NM_001475_1	GAGE5	GAGE12C#GAGE12D#GAGE12E#GAGE12F#GAGE12G#GAGE4#GAGE5#GAGE6	0.125	0.625
1714	NM_001476_1	GAGE6	GAGE12C#GAGE12D#GAGE12E#GAGE12F#GAGE12G#GAGE4#GAGE5#GAGE6	0.125	0.625
1715	undefined	undefined	GAGE12C#GAGE12D#GAGE12E#GAGE12F#GAGE12G#GAGE4#GAGE5#GAGE6	0	0
1716	NM_001098405_3	GAGE12F	GAGE12C#GAGE12D#GAGE12E#GAGE12F#GAGE12G#GAGE12I#GAGE4#GAGE5#GAGE6#GAGE7	0.1	0.1
1717	NM_001098408_3	GAGE12C	GAGE12C#GAGE12D#GAGE12E#GAGE12F#GAGE12G#GAGE12I#GAGE4#GAGE5#GAGE6#GAGE7	0.1	0.1
1718	NM_001098409_5	GAGE12G	GAGE12C#GAGE12D#GAGE12E#GAGE12F#GAGE12G#GAGE12I#GAGE4#GAGE5#GAGE6#GAGE7	0.1	0.1
1719	NM_001098418_3	GAGE12E	GAGE12C#GAGE12D#GAGE12E#GAGE12F#GAGE12G#GAGE12I#GAGE4#GAGE5#GAGE6#GAGE7	0.1	0.1
1720	NM_001127199	GAGE12D	GAGE12C#GAGE12D#GAGE12E#GAGE12F#GAGE12G#GAGE12I#GAGE4#GAGE5#GAGE6#GAGE7	0.1	0.1
1721	NM_001474	GAGE4	GAGE12C#GAGE12D#GAGE12E#GAGE12F#GAGE12G#GAGE12I#GAGE4#GAGE5#GAGE6#GAGE7	0.1	0.1
1722	NM_001475_1	GAGE5	GAGE12C#GAGE12D#GAGE12E#GAGE12F#GAGE12G#GAGE12I#GAGE4#GAGE5#GAGE6#GAGE7	0.1	0.1
1723	NM_001476_1	GAGE6	GAGE12C#GAGE12D#GAGE12E#GAGE12F#GAGE12G#GAGE12I#GAGE4#GAGE5#GAGE6#GAGE7	0.1	0.1
1724	NM_001477	GAGE12I	GAGE12C#GAGE12D#GAGE12E#GAGE12F#GAGE12G#GAGE12I#GAGE4#GAGE5#GAGE6#GAGE7	0.1	0.1
1725	NM_021123_2	GAGE7	GAGE12C#GAGE12D#GAGE12E#GAGE12F#GAGE12G#GAGE12I#GAGE4#GAGE5#GAGE6#GAGE7	0.1	0.1
1726	undefined	undefined	GAGE12C#GAGE12D#GAGE12E#GAGE12F#GAGE12G#GAGE12I#GAGE4#GAGE5#GAGE6#GAGE7	0	0
1727	NM_001127212	GAGE2A	GAGE2A#GAGE2C	0.3	1.5
1728	NM_001472	GAGE2C	GAGE2A#GAGE2C	0.3	1.5
1729	undefined	undefined	GAGE2A#GAGE2C	0.4	2
1730	NM_001098411	GAGE2B	GAGE2A#GAGE2B#GAGE2C	0.0555556	0.333333
1731	NM_001127212	GAGE2A	GAGE2A#GAGE2B#GAGE2C	0.0555556	0.333333
1732	NM_001472	GAGE2C	GAGE2A#GAGE2B#GAGE2C	0.0555556	0.333333
1733	undefined	undefined	GAGE2A#GAGE2B#GAGE2C	0.833333	5
1734	NM_001098800	MAGED4	MAGED4#MAGED4B	0.0769231	1
1735	NM_001098800_1	MAGED4	MAGED4#MAGED4B	0.0769231	1
1736	NM_001242362	MAGED4B	MAGED4#MAGED4B	8.67487e-06	0.000112773
1737	NM_001242362_1	MAGED4B	MAGED4#MAGED4B	2.93438e-08	3.8147e-07
1738	NM_001272061	MAGED4	MAGED4#MAGED4B	2.93438e-08	3.8147e-07
1739	NM_001272061_1	MAGED4	MAGED4#MAGED4B	8.67487e-06	0.000112773
1740	NM_001272062	MAGED4	MAGED4#MAGED4B	0.0769231	1
1741	NM_001272062_1	MAGED4	MAGED4#MAGED4B	0.057688	0.749944
1742	NM_001272063	MAGED4	MAGED4#MAGED4B	0.057688	0.749944
1743	NM_001272063_1	MAGED4	MAGED4#MAGED4B	0.0769231	1
1744	NM_030801	MAGED4B	MAGED4#MAGED4B	0.0769231	1
1745	NM_030801_1	MAGED4B	MAGED4#MAGED4B	0.057688	0.749944
1746	NM_177535	MAGED4B	MAGED4#MAGED4B	0.0769231	1
1747	NM_177535_1	MAGED4B	MAGED4#MAGED4B	0.057688	0.749944
1748	NM_177537	MAGED4B	MAGED4#MAGED4B	0.0769231	1
1749	NM_177537_1	MAGED4B	MAGED4#MAGED4B	0.0769231	1
1750	undefined	undefined	MAGED4#MAGED4B	0.153846	2
1751	NM_001097594	XAGE1B	XAGE1B#XAGE1E	0.0526316	1
1752	NM_001097594_1	XAGE1B	XAGE1B#XAGE1E	0.263157	4.99999
1753	NM_001097596_1	XAGE1B	XAGE1B#XAGE1E	0.0263158	0.5
1754	NM_001097604	XAGE1E	XAGE1B#XAGE1E	0.263157	4.99999
1755	NM_001097604_1	XAGE1E	XAGE1B#XAGE1E	0.0526316	1
1756	NM_001097605	XAGE1E	XAGE1B#XAGE1E	0.0263158	0.5
1757	NR_033254	XAGE1B	XAGE1B#XAGE1E	5.61404e-07	1.06667e-05
1758	NR_033254_1	XAGE1B	XAGE1B#XAGE1E	0.0526316	1
1759	NR_033257	XAGE1E	XAGE1B#XAGE1E	5.61404e-07	1.06667e-05
1760	NR_033257_1	XAGE1E	XAGE1B#XAGE1E	0.0526316	1
1761	undefined	undefined	XAGE1B#XAGE1E	0.210526	4
1762	NM_001164417	SSX2B	SSX2#SSX2B	0	0
1763	NM_001164417_1	SSX2B	SSX2#SSX2B	0.125	0.5
1764	NM_001278697	SSX2	SSX2#SSX2B	0	0
1765	NM_001278701	SSX2B	SSX2#SSX2B	0.125	0.5
1766	NM_001278701_1	SSX2B	SSX2#SSX2B	0	0
1767	NM_001278702_1	SSX2B	SSX2#SSX2B	0	0
1768	NM_003147	SSX2	SSX2#SSX2B	0.125	0.5
1769	NM_003147_1	SSX2	SSX2#SSX2B	0	0
1770	NM_175698	SSX2	SSX2#SSX2B	0.125	0.5
1771	NM_175698_1	SSX2	SSX2#SSX2B	0	0
1772	undefined	undefined	SSX2#SSX2B	0.5	2
1773	NM_001099684_1	FAM156B	FAM156A#FAM156B	0.0151515	0.0909091
1774	NM_001242489	FAM156A	FAM156A#FAM156B	0.0151515	0.0909091
1775	NM_001242490	FAM156A	FAM156A#FAM156B	0.0151515	0.0909091
1776	NM_001242491_1	FAM156A	FAM156A#FAM156B	0.0151515	0.0909091
1777	NM_001242492	FAM156A	FAM156A#FAM156B	0.0151515	0.0909091
1778	NM_001242493	FAM156A	FAM156A#FAM156B	0.0151515	0.0909091
1779	NM_001242494	FAM156A	FAM156A#FAM156B	0.0151515	0.0909091
1780	NM_001242495	FAM156A	FAM156A#FAM156B	0.0151515	0.0909091
1781	NM_001242496	FAM156A	FAM156A#FAM156B	0.0151515	0.0909091
1782	NM_001242497	FAM156A	FAM156A#FAM156B	0.0151515	0.0909091
1783	NM_014138	FAM156A	FAM156A#FAM156B	0.0151515	0.0909091
1784	undefined	undefined	FAM156A#FAM156B	0.833333	5
1785	NM_001145139	CXorf49B	CXorf49#CXorf49B	0.1	0.5
1786	NM_001145139_1	CXorf49B	CXorf49#CXorf49B	0.2	1
1787	NM_001145140	CXorf49	CXorf49#CXorf49B	0.1	0.5
1788	NM_001145140_1	CXorf49	CXorf49#CXorf49B	0.2	1
1789	undefined	undefined	CXorf49#CXorf49B	0.4	2
1790	NM_021029	RPL36A	RPL36A#RPL36A-HNRNPH2	0.895652	103
1791	undefined	undefined	RPL36A#RPL36A-HNRNPH2	0.104348	12
1792	NM_001032393	HNRNPH2	HNRNPH2#RPL36A-HNRNPH2	5.09049e-06	0.000137443
1793	NM_001199973	RPL36A-HNRNPH2	HNRNPH2#RPL36A-HNRNPH2	5.09049e-06	0.000137443
1794	NM_001199974	RPL36A-HNRNPH2	HNRNPH2#RPL36A-HNRNPH2	5.09049e-06	0.000137443
1795	NM_019597	HNRNPH2	HNRNPH2#RPL36A-HNRNPH2	0.962948	25.9996
1796	undefined	undefined	HNRNPH2#RPL36A-HNRNPH2	0.037037	1
1797	NM_001017435	CT45A3	CT45A3#CT45A4	0	0
1798	NM_001017436	CT45A4	CT45A3#CT45A4	0	0
1799	undefined	undefined	CT45A3#CT45A4	1	1
1800	NM_001080790	MAGEA9B	MAGEA9#MAGEA9B	0.25	0.5
1801	NM_005365	MAGEA9	MAGEA9#MAGEA9B	0.25	0.5
1802	undefined	undefined	MAGEA9#MAGEA9B	0.5	1
1803	NM_001282501	MAGEA2	MAGEA2#MAGEA2B	1.00633e-05	6.03796e-05
1804	NM_001282501_1	MAGEA2	MAGEA2#MAGEA2B	0.0208333	0.125
1805	NM_001282502	MAGEA2	MAGEA2#MAGEA2B	1.60941e-13	9.65647e-13
1806	NM_001282502_1	MAGEA2	MAGEA2#MAGEA2B	0.0208333	0.125
1807	NM_001282504	MAGEA2	MAGEA2#MAGEA2B	0.0208333	0.125
1808	NM_001282504_1	MAGEA2	MAGEA2#MAGEA2B	1.60941e-13	9.65647e-13
1809	NM_001282505	MAGEA2	MAGEA2#MAGEA2B	1.60941e-13	9.65647e-13
1810	NM_001282505_1	MAGEA2	MAGEA2#MAGEA2B	0.0208333	0.125
1811	NM_005361	MAGEA2	MAGEA2#MAGEA2B	0.0208333	0.125
1812	NM_005361_1	MAGEA2	MAGEA2#MAGEA2B	1.60941e-13	9.65647e-13
1813	NM_153488	MAGEA2B	MAGEA2#MAGEA2B	0.0208333	0.125
1814	NM_153488_1	MAGEA2B	MAGEA2#MAGEA2B	1.60941e-13	9.65647e-13
1815	NM_175742	MAGEA2	MAGEA2#MAGEA2B	0.0208333	0.125
1816	NM_175742_1	MAGEA2	MAGEA2#MAGEA2B	1.60941e-13	9.65647e-13
1817	NM_175743	MAGEA2	MAGEA2#MAGEA2B	0.49999	2.99994
1818	NM_175743_1	MAGEA2	MAGEA2#MAGEA2B	0.0208333	0.125
1819	undefined	undefined	MAGEA2#MAGEA2B	0.333333	2
1820	undefined	undefined	MMP23A#MMP23B	1	3
1821	NM_001291345	CDK11B	CDK11B#MMP23A	0.171849	2.74958
1822	NM_001787	CDK11B	CDK11B#MMP23A	5.27415e-05	0.000843864
1823	NM_033486	CDK11B	CDK11B#MMP23A	0.171849	2.74958
1824	NM_033487	CDK11B	CDK11B#MMP23A	5.27415e-05	0.000843864
1825	NM_033489	CDK11B	CDK11B#MMP23A	0.171849	2.74958
1826	NM_033490	CDK11B	CDK11B#MMP23A	0.171849	2.74958
1827	undefined	undefined	CDK11B#MMP23A	0.3125	5
1828	NM_005026	PIK3CD	PIK3CD#PIK3CD-AS2	0.555556	5
1829	NR_126366	PIK3CD-AS2	PIK3CD#PIK3CD-AS2	0.111111	1
1830	NR_126368	PIK3CD-AS2	PIK3CD#PIK3CD-AS2	0.111111	1
1831	undefined	undefined	PIK3CD#PIK3CD-AS2	0.222222	2
1832	NM_001032363	MINOS1	MINOS1#MINOS1-NBL1	0.87433	78.6897
1833	NM_001204082	MINOS1	MINOS1#MINOS1-NBL1	0.058299	5.24691
1834	NM_001204083	MINOS1	MINOS1#MINOS1-NBL1	1.50651e-09	1.35586e-07
1835	NR_033757	MINOS1	MINOS1#MINOS1-NBL1	4.21807e-08	3.79626e-06
1836	NR_033758	MINOS1	MINOS1#MINOS1-NBL1	0.0118153	1.06338
1837	undefined	undefined	MINOS1#MINOS1-NBL1	0.0555556	5
1838	NM_001135255	RBBP4	RBBP4#ZBTB8OS	0.381716	35.4996
1839	NM_001135256	RBBP4	RBBP4#ZBTB8OS	8.85517e-06	0.00082353
1840	NM_001308135	ZBTB8OS	RBBP4#ZBTB8OS	0	0
1841	NM_001308136	ZBTB8OS	RBBP4#ZBTB8OS	0.0215054	2
1842	NM_001308137	ZBTB8OS	RBBP4#ZBTB8OS	0	0
1843	NM_001308138	ZBTB8OS	RBBP4#ZBTB8OS	0	0
1844	NM_001308139	ZBTB8OS	RBBP4#ZBTB8OS	0	0
1845	NM_001308140	ZBTB8OS	RBBP4#ZBTB8OS	0	0
1846	NM_001308141	ZBTB8OS	RBBP4#ZBTB8OS	0.0215054	2
1847	NM_005610	RBBP4	RBBP4#ZBTB8OS	0.381716	35.4996
1848	NM_178547	ZBTB8OS	RBBP4#ZBTB8OS	0.0215054	2
1849	undefined	undefined	RBBP4#ZBTB8OS	0.172043	16
1850	NM_014663	KDM4A	KDM4A#KDM4A-AS1	0.733333	11
1851	undefined	undefined	KDM4A#KDM4A-AS1	0.266667	4
1852	NM_001012	RPS8	RPS8#SNORD38B	0.92268	1253
1853	undefined	undefined	RPS8#SNORD38B	0.0773196	105
1854	NM_007170	TESK2	TESK2#TOE1	0.1	1
1855	NM_025077	TOE1	TESK2#TOE1	0.6	6
1856	undefined	undefined	TESK2#TOE1	0.3	3
1857	NM_001002292	WLS	GNG12-AS1#WLS	0.0769231	2
1858	NM_001193334	WLS	GNG12-AS1#WLS	5.46513e-06	0.000142093
1859	NM_024911	WLS	GNG12-AS1#WLS	0.653841	16.9999
1860	undefined	undefined	GNG12-AS1#WLS	0.269231	7
1861	NM_000701	ATP1A1	ATP1A1#ATP1A1-AS1	0.940764	142.996
1862	NM_001160233	ATP1A1	ATP1A1#ATP1A1-AS1	1.27699e-05	0.00194102
1863	NM_001160234	ATP1A1	ATP1A1#ATP1A1-AS1	1.27699e-05	0.00194102
1864	undefined	undefined	ATP1A1#ATP1A1-AS1	0.0592105	9
1865	NR_003955	EMBP1	EMBP1#SRGAP2-AS1	0.111111	1
1866	undefined	undefined	EMBP1#SRGAP2-AS1	0.888889	8
1867	NR_027355	LOC645166	FAM231D#LOC388692#LOC645166#SRGAP2-AS1	0.133333	2.66665
1868	NR_027356	LOC645166	FAM231D#LOC388692#LOC645166#SRGAP2-AS1	0.0666675	1.33335
1869	undefined	undefined	FAM231D#LOC388692#LOC645166#SRGAP2-AS1	0.8	16
1870	NM_001170755	NBPF15	DRD5P2#FAM231D#LOC101060524#LOC388692#LOC645166#NBPF15#SRGAP2-AS1	0.159091	3.5
1871	NM_173638	NBPF15	DRD5P2#FAM231D#LOC101060524#LOC388692#LOC645166#NBPF15#SRGAP2-AS1	0.159091	3.5
1872	NR_027355	LOC645166	DRD5P2#FAM231D#LOC101060524#LOC388692#LOC645166#NBPF15#SRGAP2-AS1	0.121211	2.66665
1873	NR_027356	LOC645166	DRD5P2#FAM231D#LOC101060524#LOC388692#LOC645166#NBPF15#SRGAP2-AS1	0.0606068	1.33335
1874	undefined	undefined	DRD5P2#FAM231D#LOC101060524#LOC388692#LOC645166#NBPF15#SRGAP2-AS1	0.5	11
1875	NR_027355	LOC645166	DRD5P2#FAM231D#LOC101060524#LOC388692#LOC645166#SRGAP2-AS1	0.190475	2.66665
1876	NR_027356	LOC645166	DRD5P2#FAM231D#LOC101060524#LOC388692#LOC645166#SRGAP2-AS1	0.0952393	1.33335
1877	undefined	undefined	DRD5P2#FAM231D#LOC101060524#LOC388692#LOC645166#SRGAP2-AS1	0.714286	10
1878	undefined	undefined	FAM231D#LOC388692#SRGAP2-AS1	1	7
1879	undefined	undefined	FAM231D#LOC388692	1	28
1880	undefined	undefined	FAM231D#LOC103091866#LOC388692	1	1
1881	NM_001097612	GPR89A	FAM231D#GPR89A#LOC388692	0.699995	6.99995
1882	NM_001097613	GPR89A	FAM231D#GPR89A#LOC388692	2.30372e-06	2.30372e-05
1883	NR_036541	GPR89A	FAM231D#GPR89A#LOC388692	3.07163e-06	3.07163e-05
1884	undefined	undefined	FAM231D#GPR89A#LOC388692	0.3	3
1885	undefined	undefined	FAM231D#GNRHR2#LOC388692	1	1
1886	NM_006472	TXNIP	FAM231D#LOC388692#TXNIP	0.863636	38
1887	undefined	undefined	FAM231D#LOC388692#TXNIP	0.136364	6
1888	undefined	undefined	FAM231D#LOC388692#NUDT4P1#NUDT4P2	1	5
1889	NR_002305	PDIA3P1	FAM231D#LOC388692#NUDT4P1#NUDT4P2#PDIA3P1	0.5	1
1890	undefined	undefined	FAM231D#LOC388692#NUDT4P1#NUDT4P2#PDIA3P1	0.5	1
1891	NM_001144830	FMO5	FAM231D#FMO5#LOC388692#NUDT4P1#NUDT4P2	2.54026e-06	1.27013e-05
1892	NM_001461	FMO5	FAM231D#FMO5#LOC388692#NUDT4P1#NUDT4P2	0.599997	2.99999
1893	undefined	undefined	FAM231D#FMO5#LOC388692#NUDT4P1#NUDT4P2	0.4	2
1894	undefined	undefined	FAM231D#LINC01138#LOC388692#NUDT4P1#NUDT4P2	1	1
1895	undefined	undefined	FAM231D#LOC388692#LOC653513#PDE4DIP	1	11
1896	undefined	undefined	FAM231D#LOC388692#LOC653513	1	2
1897	NR_111952	LINC00869	FAM231D#LINC00869#LOC388692	0.333333	2
1898	undefined	undefined	FAM231D#LINC00869#LOC388692	0.666667	4
1899	undefined	undefined	HIST2H3A#HIST2H3C#HIST2H4A#HIST2H4B	1	2
1900	undefined	undefined	HIST2H2AA3#HIST2H2AA4#HIST2H3A#HIST2H3C#HIST2H4A#HIST2H4B	1	2
1901	NM_003517	HIST2H2AC	HIST2H2AB#HIST2H2AC	0.25	1
1902	undefined	undefined	HIST2H2AB#HIST2H2AC	0.75	3
1903	NM_001261464	ADAM15	ADAM15#LOC100505666	1.40357e-05	0.000603536
1904	NM_001261465	ADAM15	ADAM15#LOC100505666	1.29323e-26	5.56088e-25
1905	NM_003815	ADAM15	ADAM15#LOC100505666	0.611282	26.2851
1906	NM_207191	ADAM15	ADAM15#LOC100505666	0.0531561	2.28571
1907	NM_207194	ADAM15	ADAM15#LOC100505666	0.0265781	1.14286
1908	NM_207195	ADAM15	ADAM15#LOC100505666	0.0265781	1.14286
1909	NM_207196	ADAM15	ADAM15#LOC100505666	0.013289	0.571429
1910	NM_207197	ADAM15	ADAM15#LOC100505666	0.013289	0.571429
1911	NR_040772	LOC100505666	ADAM15#LOC100505666	0.0116279	0.5
1912	NR_040773	LOC100505666	ADAM15#LOC100505666	0.0116279	0.5
1913	NR_048577	ADAM15	ADAM15#LOC100505666	1.81052e-26	7.78523e-25
1914	NR_048578	ADAM15	ADAM15#LOC100505666	1.81052e-26	7.78523e-25
1915	NR_048579	ADAM15	ADAM15#LOC100505666	1.81052e-26	7.78523e-25
1916	undefined	undefined	ADAM15#LOC100505666	0.232558	10
1917	NM_001198899	YY1AP1	MSTO2P#YY1AP1	6.06655e-06	0.000133464
1918	NM_001198900	YY1AP1	MSTO2P#YY1AP1	6.74062e-06	0.000148294
1919	NM_001198901	YY1AP1	MSTO2P#YY1AP1	0.196949	4.33289
1920	NM_001198902	YY1AP1	MSTO2P#YY1AP1	0.196949	4.33289
1921	NM_001198903	YY1AP1	MSTO2P#YY1AP1	6.74062e-06	0.000148294
1922	NM_001198904	YY1AP1	MSTO2P#YY1AP1	0.0984848	2.16667
1923	NM_001198905	YY1AP1	MSTO2P#YY1AP1	0.0984848	2.16667
1924	NM_001198906	YY1AP1	MSTO2P#YY1AP1	1.38926e-13	3.05636e-12
1925	NM_018253	YY1AP1	MSTO2P#YY1AP1	7.41468e-06	0.000163123
1926	NM_139118	YY1AP1	MSTO2P#YY1AP1	3.05022e-11	6.71048e-10
1927	NM_139119	YY1AP1	MSTO2P#YY1AP1	7.41468e-06	0.000163123
1928	NM_139121	YY1AP1	MSTO2P#YY1AP1	6.06655e-06	0.000133464
1929	undefined	undefined	MSTO2P#YY1AP1	0.409091	9
1930	NM_001199849	DAP3	DAP3#MSTO2P	0.0610743	2.80942
1931	NM_001199850	DAP3	DAP3#MSTO2P	0.0292645	1.34617
1932	NM_001199851	DAP3	DAP3#MSTO2P	0.0292645	1.34617
1933	NM_004632	DAP3	DAP3#MSTO2P	0.488583	22.4748
1934	NM_033657	DAP3	DAP3#MSTO2P	0.152683	7.02343
1935	undefined	undefined	DAP3#MSTO2P	0.23913	11
1936	NM_001199653	PMF1	PMF1#PMF1-BGLAP	1.54845e-11	5.57441e-10
1937	NM_001199654	PMF1	PMF1#PMF1-BGLAP	3.25686e-10	1.17247e-08
1938	NM_001199661	PMF1-BGLAP	PMF1#PMF1-BGLAP	3.39084e-06	0.00012207
1939	NM_001199662	PMF1-BGLAP	PMF1#PMF1-BGLAP	0.0555488	1.99976
1940	NM_001199664	PMF1-BGLAP	PMF1#PMF1-BGLAP	3.39084e-06	0.00012207
1941	NM_007221	PMF1	PMF1#PMF1-BGLAP	0.722222	26
1942	undefined	undefined	PMF1#PMF1-BGLAP	0.222222	8
1943	NM_002642	PIGC	C1orf105#PIGC	6.05761e-06	0.000102979
1944	NM_153747	PIGC	C1orf105#PIGC	0.94117	15.9999
1945	undefined	undefined	C1orf105#PIGC	0.0588235	1
1946	NR_002578	GAS5	GAS5#SNORD47	0.171975	27
1947	undefined	undefined	GAS5#SNORD47	0.828025	130
1948	NR_002578	GAS5	GAS5#SNORD47#SNORD81	0.171975	27
1949	undefined	undefined	GAS5#SNORD47#SNORD81	0.828025	130
1950	undefined	undefined	LHX4#LHX4-AS1	1	1
1951	NM_001243146	NVL	LOC101927164#NVL	2.74212e-06	2.1937e-05
1952	NM_001243147	NVL	LOC101927164#NVL	2.74212e-06	2.1937e-05
1953	NM_002533	NVL	LOC101927164#NVL	0.624992	4.99993
1954	NM_206840	NVL	LOC101927164#NVL	2.74212e-06	2.1937e-05
1955	undefined	undefined	LOC101927164#NVL	0.375	3
1956	NM_021205	RHOU	DUSP5P1#RHOU	0.818162	8.99978
1957	NR_037962	RHOU	DUSP5P1#RHOU	1.98241e-05	0.000218065
1958	undefined	undefined	DUSP5P1#RHOU	0.181818	2
1959	undefined	undefined	RMDN2#RMDN2-AS1	1	2
1960	NM_001201965	ASB3	ASB3#GPR75-ASB3	2.52522e-06	3.53531e-05
1961	NM_016115	ASB3	ASB3#GPR75-ASB3	0.457139	6.39995
1962	NM_145863	ASB3	ASB3#GPR75-ASB3	0.114287	1.60001
1963	undefined	undefined	ASB3#GPR75-ASB3	0.428571	6
1964	NM_080916	DGUOK	DGUOK#DGUOK-AS1	0.15625	5
1965	NM_080918	DGUOK	DGUOK#DGUOK-AS1	0.09375	3
1966	undefined	undefined	DGUOK#DGUOK-AS1	0.75	24
1967	NM_022780	RMND5A	RMND5A#RNF103-CHMP3	0.821429	23
1968	undefined	undefined	RMND5A#RNF103-CHMP3	0.178571	5
1969	NM_001024457	RGPD1	LOC285074#PLGLB1#PLGLB2#RGPD1#RGPD2	0.111111	1
1970	NM_001024457_1	RGPD1	LOC285074#PLGLB1#PLGLB2#RGPD1#RGPD2	0.222222	2
1971	NR_026846	LOC285074	LOC285074#PLGLB1#PLGLB2#RGPD1#RGPD2	0.222222	2
1972	undefined	undefined	LOC285074#PLGLB1#PLGLB2#RGPD1#RGPD2	0.444444	4
1973	NM_001024457	RGPD1	MIR4771-1#MIR4771-2#PLGLB1#PLGLB2#RGPD1#RGPD2	0.2	1
1974	NM_001024457_1	RGPD1	MIR4771-1#MIR4771-2#PLGLB1#PLGLB2#RGPD1#RGPD2	0.4	2
1975	undefined	undefined	MIR4771-1#MIR4771-2#PLGLB1#PLGLB2#RGPD1#RGPD2	0.4	2
1976	NM_001024457	RGPD1	MIR4435-1#MIR4435-2#MIR4771-1#MIR4771-2#PLGLB1#PLGLB2#RGPD1#RGPD2	0.25	1
1977	NM_001024457_1	RGPD1	MIR4435-1#MIR4435-2#MIR4771-1#MIR4771-2#PLGLB1#PLGLB2#RGPD1#RGPD2	0.5	2
1978	undefined	undefined	MIR4435-1#MIR4435-2#MIR4771-1#MIR4771-2#PLGLB1#PLGLB2#RGPD1#RGPD2	0.25	1
1979	undefined	undefined	MIR4435-1#MIR4435-2#MIR4771-1#MIR4771-2	1	104
1980	NM_001443	FABP1	FABP1#MIR4435-1#MIR4435-2#MIR4771-1#MIR4771-2	0.983871	61
1981	undefined	undefined	FABP1#MIR4435-1#MIR4435-2#MIR4771-1#MIR4771-2	0.016129	1
1982	NM_018271	THNSL2	MIR4435-1#MIR4435-2#MIR4771-1#MIR4771-2#THNSL2	0.333333	1
1983	undefined	undefined	MIR4435-1#MIR4435-2#MIR4771-1#MIR4771-2#THNSL2	0.666667	2
1984	NM_144563	RPIA	MIR4435-1#MIR4435-2#MIR4771-1#MIR4771-2#RPIA	0.882353	15
1985	undefined	undefined	MIR4435-1#MIR4435-2#MIR4771-1#MIR4771-2#RPIA	0.117647	2
1986	NM_002371	MAL	MAL#MIR4435-1#MIR4435-2#MIR4771-1#MIR4771-2	0.963636	53
1987	NM_022438	MAL	MAL#MIR4435-1#MIR4435-2#MIR4771-1#MIR4771-2	2.59673e-08	1.4282e-06
1988	NM_022439	MAL	MAL#MIR4435-1#MIR4435-2#MIR4771-1#MIR4771-2	4.92158e-07	2.70687e-05
1989	NM_022440	MAL	MAL#MIR4435-1#MIR4435-2#MIR4771-1#MIR4771-2	2.59673e-08	1.4282e-06
1990	undefined	undefined	MAL#MIR4435-1#MIR4435-2#MIR4771-1#MIR4771-2	0.0363636	2
1991	undefined	undefined	MIR4435-1#MIR4435-2#MIR4771-1#MIR4771-2#ZNF514	1	2
1992	NM_021088	ZNF2	MIR4435-1#MIR4435-2#MIR4771-1#MIR4771-2#ZNF2	0.5	1
1993	undefined	undefined	MIR4435-1#MIR4435-2#MIR4771-1#MIR4771-2#ZNF2	0.5	1
1994	undefined	undefined	LINC00342#MIR4435-1#MIR4435-2#MIR4771-1#MIR4771-2	1	1
1995	NM_004418	DUSP2	DUSP2#MIR4435-1#MIR4435-2#MIR4771-1#MIR4771-2	0.833333	5
1996	undefined	undefined	DUSP2#MIR4435-1#MIR4435-2#MIR4771-1#MIR4771-2	0.166667	1
1997	undefined	undefined	ITPRIPL1#MIR4435-1#MIR4435-2#MIR4771-1#MIR4771-2	1	1
1998	NM_212481	ARID5A	ARID5A#MIR4435-1#MIR4435-2#MIR4771-1#MIR4771-2	0.666667	8
1999	undefined	undefined	ARID5A#MIR4435-1#MIR4435-2#MIR4771-1#MIR4771-2	0.333333	4
2000	NM_001115016	KANSL3	KANSL3#MIR4435-1#MIR4435-2#MIR4771-1#MIR4771-2	2.02748e-05	0.000202748
2001	NR_047653	KANSL3	KANSL3#MIR4435-1#MIR4435-2#MIR4771-1#MIR4771-2	0.699956	6.99956
2002	NR_047654	KANSL3	KANSL3#MIR4435-1#MIR4435-2#MIR4771-1#MIR4771-2	2.39752e-05	0.000239752
2003	NR_047655	KANSL3	KANSL3#MIR4435-1#MIR4435-2#MIR4771-1#MIR4771-2	3.79716e-17	3.79716e-16
2004	NR_047656	KANSL3	KANSL3#MIR4435-1#MIR4435-2#MIR4771-1#MIR4771-2	1.48233e-10	1.48233e-09
2005	NR_047657	KANSL3	KANSL3#MIR4435-1#MIR4435-2#MIR4771-1#MIR4771-2	3.79716e-17	3.79716e-16
2006	NR_047658	KANSL3	KANSL3#MIR4435-1#MIR4435-2#MIR4771-1#MIR4771-2	3.79716e-17	3.79716e-16
2007	undefined	undefined	KANSL3#MIR4435-1#MIR4435-2#MIR4771-1#MIR4771-2	0.3	3
2008	NM_017623	CNNM3	CNNM3#MIR4435-1#MIR4435-2#MIR4771-1#MIR4771-2	0.769205	9.99966
2009	NM_199078	CNNM3	CNNM3#MIR4435-1#MIR4435-2#MIR4771-1#MIR4771-2	2.61756e-05	0.000340282
2010	undefined	undefined	CNNM3#MIR4435-1#MIR4435-2#MIR4771-1#MIR4771-2	0.230769	3
2011	undefined	undefined	ANKRD23#MIR4435-1#MIR4435-2#MIR4771-1#MIR4771-2	1	2
2012	undefined	undefined	ANKRD36#MIR4435-1#MIR4435-2#MIR4771-1#MIR4771-2	1	5
2013	undefined	undefined	LOC100506076#MIR4435-1#MIR4435-2#MIR4771-1#MIR4771-2	1	2
2014	undefined	undefined	ANKRD36B#MIR4435-1#MIR4435-2#MIR4771-1#MIR4771-2	1	1
2015	NM_015348	TMEM131	MIR4435-1#MIR4435-2#MIR4771-1#MIR4771-2#TMEM131	0.666667	12
2016	undefined	undefined	MIR4435-1#MIR4435-2#MIR4771-1#MIR4771-2#TMEM131	0.333333	6
2017	NM_001134224	INPP4A	INPP4A#MIR4435-1#MIR4435-2#MIR4771-1#MIR4771-2	1.90772e-05	0.000171695
2018	NM_001134225	INPP4A	INPP4A#MIR4435-1#MIR4435-2#MIR4771-1#MIR4771-2	0.666629	5.99966
2019	NM_004027	INPP4A	INPP4A#MIR4435-1#MIR4435-2#MIR4771-1#MIR4771-2	1.90772e-05	0.000171695
2020	undefined	undefined	INPP4A#MIR4435-1#MIR4435-2#MIR4771-1#MIR4771-2	0.333333	3
2021	NM_014044	UNC50	MIR4435-1#MIR4435-2#MIR4771-1#MIR4771-2#UNC50	0.6	12
2022	undefined	undefined	MIR4435-1#MIR4435-2#MIR4771-1#MIR4771-2#UNC50	0.4	8
2023	undefined	undefined	LOC101927070#MIR4435-1#MIR4435-2#MIR4771-1#MIR4771-2	1	1
2024	NM_025244	TSGA10	MIR4435-1#MIR4435-2#MIR4771-1#MIR4771-2#TSGA10	0.25	0.5
2025	NM_182911	TSGA10	MIR4435-1#MIR4435-2#MIR4771-1#MIR4771-2#TSGA10	0.25	0.5
2026	undefined	undefined	MIR4435-1#MIR4435-2#MIR4771-1#MIR4771-2#TSGA10	0.5	1
2027	NM_138798	MITD1	MIR4435-1#MIR4435-2#MIR4771-1#MIR4771-2#MITD1	0.166667	1
2028	undefined	undefined	MIR4435-1#MIR4435-2#MIR4771-1#MIR4771-2#MITD1	0.833333	5
2029	NM_001037872	REV1	MIR4435-1#MIR4435-2#MIR4771-1#MIR4771-2#REV1	0.214286	1.5
2030	NM_016316	REV1	MIR4435-1#MIR4435-2#MIR4771-1#MIR4771-2#REV1	0.214286	1.5
2031	undefined	undefined	MIR4435-1#MIR4435-2#MIR4771-1#MIR4771-2#REV1	0.571429	4
2032	NM_000993	RPL31	MIR4435-1#MIR4435-2#MIR4771-1#MIR4771-2#RPL31	0.94572	893.705
2033	NM_001098577	RPL31	MIR4435-1#MIR4435-2#MIR4771-1#MIR4771-2#RPL31	0.00112055	1.05892
2034	NM_001099693	RPL31	MIR4435-1#MIR4435-2#MIR4771-1#MIR4771-2#RPL31	0.00448211	4.2356
2035	undefined	undefined	MIR4435-1#MIR4435-2#MIR4771-1#MIR4771-2#RPL31	0.0486772	46
2036	NM_000993	RPL31	MIR4435-1#MIR4435-2#MIR4771-1#MIR4771-2#RPL31#TBC1D8	0.94472	893.705
2037	NM_001098577	RPL31	MIR4435-1#MIR4435-2#MIR4771-1#MIR4771-2#RPL31#TBC1D8	0.00111936	1.05892
2038	NM_001099693	RPL31	MIR4435-1#MIR4435-2#MIR4771-1#MIR4771-2#RPL31#TBC1D8	0.00447737	4.2356
2039	undefined	undefined	MIR4435-1#MIR4435-2#MIR4771-1#MIR4771-2#RPL31#TBC1D8	0.0496829	47
2040	undefined	undefined	MIR4435-1#MIR4435-2#MIR4771-1#MIR4771-2#TBC1D8	1	2
2041	NM_017546	CNOT11	CNOT11#MIR4435-1#MIR4435-2#MIR4771-1#MIR4771-2	0.789474	15
2042	undefined	undefined	CNOT11#MIR4435-1#MIR4435-2#MIR4771-1#MIR4771-2	0.210526	4
2043	undefined	undefined	CREG2#MIR4435-1#MIR4435-2#MIR4771-1#MIR4771-2	1	2
2044	NM_001242559	MAP4K4	MAP4K4#MIR4435-1#MIR4435-2#MIR4771-1#MIR4771-2	0.147079	6.91273
2045	NM_001242560	MAP4K4	MAP4K4#MIR4435-1#MIR4435-2#MIR4771-1#MIR4771-2	0.000191833	0.00901616
2046	NM_004834	MAP4K4	MAP4K4#MIR4435-1#MIR4435-2#MIR4771-1#MIR4771-2	0.0596384	2.803
2047	NM_145686	MAP4K4	MAP4K4#MIR4435-1#MIR4435-2#MIR4771-1#MIR4771-2	0.346282	16.2752
2048	NM_145687	MAP4K4	MAP4K4#MIR4435-1#MIR4435-2#MIR4771-1#MIR4771-2	3.39656e-11	1.59638e-09
2049	undefined	undefined	MAP4K4#MIR4435-1#MIR4435-2#MIR4771-1#MIR4771-2	0.446809	21
2050	NM_001004720	NCK2	MIR4435-1#MIR4435-2#MIR4771-1#MIR4771-2#NCK2	0.249996	4.99993
2051	NM_001004722	NCK2	MIR4435-1#MIR4435-2#MIR4771-1#MIR4771-2#NCK2	7.35434e-06	0.000147087
2052	NM_003581	NCK2	MIR4435-1#MIR4435-2#MIR4771-1#MIR4771-2#NCK2	0.249996	4.99993
2053	undefined	undefined	MIR4435-1#MIR4435-2#MIR4771-1#MIR4771-2#NCK2	0.5	10
2054	NM_181453	GCC2	GCC2#MIR4435-1#MIR4435-2#MIR4771-1#MIR4771-2	0.333333	2
2055	NR_028063	GCC2	GCC2#MIR4435-1#MIR4435-2#MIR4771-1#MIR4771-2	0.333333	2
2056	undefined	undefined	GCC2#MIR4435-1#MIR4435-2#MIR4771-1#MIR4771-2	0.333333	2
2057	NM_001193482	LIMS1	LIMS1#MIR4435-1#MIR4435-2#MIR4771-1#MIR4771-2	6.1675e-06	0.00012335
2058	NM_001193483	LIMS1	LIMS1#MIR4435-1#MIR4435-2#MIR4771-1#MIR4771-2	0.899969	17.9994
2059	NM_001193484	LIMS1	LIMS1#MIR4435-1#MIR4435-2#MIR4771-1#MIR4771-2	6.1675e-06	0.00012335
2060	NM_001193485	LIMS1	LIMS1#MIR4435-1#MIR4435-2#MIR4771-1#MIR4771-2	6.1675e-06	0.00012335
2061	NM_001193488	LIMS1	LIMS1#MIR4435-1#MIR4435-2#MIR4771-1#MIR4771-2	6.1675e-06	0.00012335
2062	NM_004987	LIMS1	LIMS1#MIR4435-1#MIR4435-2#MIR4771-1#MIR4771-2	6.1675e-06	0.00012335
2063	undefined	undefined	LIMS1#MIR4435-1#MIR4435-2#MIR4771-1#MIR4771-2	0.1	2
2064	undefined	undefined	LIMS3#LIMS3-LOC440895#LIMS3L#LOC100288570#LOC440895#MIR4435-1#MIR4435-2#MIR4771-1#MIR4771-2#RGPD5#RGPD6#RGPD8	1	1
2065	undefined	undefined	LIMS3#LIMS3-LOC440895#LIMS3L#LINC01123#LOC100288570#LOC440895#MIR4435-1#MIR4435-2#MIR4771-1#MIR4771-2#RGPD5#RGPD6#RGPD8	1	4
2066	undefined	undefined	LIMS3#LIMS3-LOC440895#LIMS3L#LINC01123#LOC100288570#LOC440895#MIR4435-1#MIR4435-2#MIR4436B1#MIR4436B2#MIR4771-1#MIR4771-2#NPHP1#RGPD5#RGPD6#RGPD8	1	3
2067	undefined	undefined	LIMS3#LIMS3-LOC440895#LIMS3L#LINC01106#LINC01123#LOC100288570#LOC440895#MIR4435-1#MIR4435-2#MIR4771-1#MIR4771-2#RGPD5#RGPD6#RGPD8	1	2
2068	undefined	undefined	MIR4435-1#MIR4435-2#MIR4771-1#MIR4771-2#RGPD5#RGPD6#RGPD8	1	1
2069	undefined	undefined	MIR4435-1#MIR4435-2#MIR4771-1#MIR4771-2#RGPD5#RGPD8	1	9
2070	NM_001278616	BUB1	BUB1#MIR4435-1#MIR4435-2#MIR4771-1#MIR4771-2#RGPD5#RGPD8	1.12499e-05	0.000292497
2071	NM_001278617	BUB1	BUB1#MIR4435-1#MIR4435-2#MIR4771-1#MIR4771-2#RGPD5#RGPD8	5.35752e-26	1.39296e-24
2072	NM_004336	BUB1	BUB1#MIR4435-1#MIR4435-2#MIR4771-1#MIR4771-2#RGPD5#RGPD8	0.692296	17.9997
2073	undefined	undefined	BUB1#MIR4435-1#MIR4435-2#MIR4771-1#MIR4771-2#RGPD5#RGPD8	0.307692	8
2074	undefined	undefined	ACOXL#MIR4435-1#MIR4435-2#MIR4771-1#MIR4771-2#RGPD5#RGPD8	1	2
2075	NR_024373	MIR4435-2HG	MIR4435-2HG#MIR4771-1#MIR4771-2#RGPD5#RGPD8	0.851852	23
2076	undefined	undefined	MIR4435-2HG#MIR4771-1#MIR4771-2#RGPD5#RGPD8	0.148148	4
2077	undefined	undefined	MIR4771-1#MIR4771-2#RGPD5#RGPD8	1	1
2078	NM_022662	ANAPC1	ANAPC1#RGPD5#RGPD8	0.740741	20
2079	undefined	undefined	ANAPC1#RGPD5#RGPD8	0.259259	7
2080	NM_003466	PAX8	PAX8#PAX8-AS1	0.181814	1.99996
2081	NM_013952	PAX8	PAX8#PAX8-AS1	0.181814	1.99996
2082	NM_013953	PAX8	PAX8#PAX8-AS1	3.6991e-06	4.06901e-05
2083	NM_013992	PAX8	PAX8#PAX8-AS1	3.6991e-06	4.06901e-05
2084	NR_015377	PAX8-AS1	PAX8#PAX8-AS1	0.0909091	1
2085	NR_047570	PAX8-AS1	PAX8#PAX8-AS1	0.181818	2
2086	undefined	undefined	PAX8#PAX8-AS1	0.363636	4
2087	NM_001003845	SP5	LOC101926913#SP5	0.869565	20
2088	undefined	undefined	LOC101926913#SP5	0.130435	3
2089	NR_038271	TTN-AS1	TTN#TTN-AS1	0.333333	1
2090	undefined	undefined	TTN#TTN-AS1	0.666667	2
2091	NM_001127395	METTL21A	CREB1#METTL21A	0.117647	4
2092	NM_004379	CREB1	CREB1#METTL21A	0.330866	11.2495
2093	NM_134442	CREB1	CREB1#METTL21A	0.11031	3.75054
2094	NM_145280	METTL21A	CREB1#METTL21A	1.68565e-10	5.73122e-09
2095	undefined	undefined	CREB1#METTL21A	0.441176	15
2096	NM_001068	TOP2B	MIR4442#TOP2B	0.822222	37
2097	undefined	undefined	MIR4442#TOP2B	0.177778	8
2098	undefined	undefined	ITGA9#ITGA9-AS1	1	3
2099	NR_027122	ESRG	CACNA2D3#ESRG	0.166667	3
2100	undefined	undefined	CACNA2D3#ESRG	0.833333	15
2101	NM_002841	PTPRG	PTPRG#PTPRG-AS1	0.03125	1
2102	undefined	undefined	PTPRG#PTPRG-AS1	0.96875	31
2103	NM_001001485	ATP2C1	ASTE1#ATP2C1	0	0
2104	NM_001001486	ATP2C1	ASTE1#ATP2C1	0.047619	1
2105	NM_001001487	ATP2C1	ASTE1#ATP2C1	1.02047e-05	0.000214299
2106	NM_001199179	ATP2C1	ASTE1#ATP2C1	0.126984	2.66667
2107	NM_001199180	ATP2C1	ASTE1#ATP2C1	0.190456	3.99957
2108	NM_001199181	ATP2C1	ASTE1#ATP2C1	6.23036e-08	1.30838e-06
2109	NM_001199182	ATP2C1	ASTE1#ATP2C1	0.047619	1
2110	NM_001199183	ATP2C1	ASTE1#ATP2C1	1.02047e-05	0.000214299
2111	NM_001199184	ATP2C1	ASTE1#ATP2C1	0.253968	5.33333
2112	NM_014382	ATP2C1	ASTE1#ATP2C1	6.23036e-08	1.30838e-06
2113	undefined	undefined	ASTE1#ATP2C1	0.333333	7
2114	NM_001042601	TTC14	CCDC39#TTC14	0.333327	4.66658
2115	NM_133462	TTC14	CCDC39#TTC14	0.166673	2.33342
2116	NM_181426	CCDC39	CCDC39#TTC14	0	0
2117	undefined	undefined	CCDC39#TTC14	0.5	7
2118	NM_032331	ECE2	CAMK2N2#ECE2	0.65	13
2119	NM_033259	CAMK2N2	CAMK2N2#ECE2	0.15	3
2120	undefined	undefined	CAMK2N2#ECE2	0.2	4
2121	NM_005929	MFI2	MFI2#MFI2-AS1	0.692308	9
2122	NM_033316	MFI2	MFI2#MFI2-AS1	0.0769231	1
2123	undefined	undefined	MFI2#MFI2-AS1	0.230769	3
2124	NM_000996	RPL35A	IQCG#RPL35A	0.930894	687
2125	NM_001134435	IQCG	IQCG#RPL35A	0.000677507	0.5
2126	NM_032263	IQCG	IQCG#RPL35A	0.000677507	0.5
2127	undefined	undefined	IQCG#RPL35A	0.0677507	50
2128	NR_024031	DANCR	DANCR#SNORA26	0.90625	29
2129	undefined	undefined	DANCR#SNORA26	0.09375	3
2130	NM_001267039	LARP7	LARP7#MIR302A#MIR302B#MIR302C#MIR302D#MIR367	2.39776e-06	5.51485e-05
2131	NM_015454	LARP7	LARP7#MIR302A#MIR302B#MIR302C#MIR302D#MIR367	2.39776e-06	5.51485e-05
2132	NM_016648	LARP7	LARP7#MIR302A#MIR302B#MIR302C#MIR302D#MIR367	0.347821	7.99989
2133	NR_049768	LARP7	LARP7#MIR302A#MIR302B#MIR302C#MIR302D#MIR367	2.23975e-08	5.15142e-07
2134	undefined	undefined	LARP7#MIR302A#MIR302B#MIR302C#MIR302D#MIR367	0.652174	15
2135	NR_003584	SNHG8	SNHG8#SNORA24	0.60581	27.2614
2136	NR_034010	SNHG8	SNHG8#SNORA24	0.0807801	3.63511
2137	NR_034011	SNHG8	SNHG8#SNORA24	0.0245211	1.10345
2138	undefined	undefined	SNHG8#SNORA24	0.288889	13
2139	undefined	undefined	LOC100288152#SLC9A3	1	4
2140	NM_030945	C1QTNF3	C1QTNF3#C1QTNF3-AMACR	0.59999	2.99995
2141	NM_181435	C1QTNF3	C1QTNF3#C1QTNF3-AMACR	9.50451e-06	4.75226e-05
2142	undefined	undefined	C1QTNF3#C1QTNF3-AMACR	0.4	2
2143	NM_015946	PELO	ITGA1#PELO	0.777778	7
2144	NM_181501	ITGA1	ITGA1#PELO	0.111111	1
2145	undefined	undefined	ITGA1#PELO	0.111111	1
2146	undefined	undefined	LOC101927100#TMED7-TICAM2	1	3
2147	NM_181836	TMED7	LOC101927100#TMED7#TMED7-TICAM2	0.925	37
2148	undefined	undefined	LOC101927100#TMED7#TMED7-TICAM2	0.075	3
2149	NM_001040158	H2AFY	C5orf66#H2AFY	0.351304	29.5096
2150	NM_004893	H2AFY	C5orf66#H2AFY	5.45913e-06	0.000458567
2151	NM_138609	H2AFY	C5orf66#H2AFY	0.130719	10.9804
2152	NM_138610	H2AFY	C5orf66#H2AFY	0.351304	29.5096
2153	undefined	undefined	C5orf66#H2AFY	0.166667	14
2154	undefined	undefined	PCDHA1#PCDHA10#PCDHA2#PCDHA3#PCDHA4#PCDHA5#PCDHA6#PCDHA7#PCDHA8#PCDHA9	1	1
2155	NM_018917	PCDHGA4	PCDHGA1#PCDHGA2#PCDHGA3#PCDHGA4#PCDHGA5#PCDHGA6#PCDHGA7#PCDHGB1#PCDHGB2#PCDHGB3	0.5	1
2156	undefined	undefined	PCDHGA1#PCDHGA2#PCDHGA3#PCDHGA4#PCDHGA5#PCDHGA6#PCDHGA7#PCDHGB1#PCDHGB2#PCDHGB3	0.5	1
2157	NM_018917	PCDHGA4	PCDHGA1#PCDHGA2#PCDHGA3#PCDHGA4#PCDHGA5#PCDHGA6#PCDHGA7#PCDHGB1#PCDHGB2#PCDHGB3#PCDHGB4	0.5	1
2158	undefined	undefined	PCDHGA1#PCDHGA2#PCDHGA3#PCDHGA4#PCDHGA5#PCDHGA6#PCDHGA7#PCDHGB1#PCDHGB2#PCDHGB3#PCDHGB4	0.5	1
2159	NM_004946	DOCK2	DOCK2#FAM196B	0.444444	4
2160	undefined	undefined	DOCK2#FAM196B	0.555556	5
2161	NM_032765	TRIM52	CTC-338M12.4#TRIM52	0	0
2162	NR_109909	CTC-338M12.4	CTC-338M12.4#TRIM52	0.166667	1
2163	undefined	undefined	CTC-338M12.4#TRIM52	0.833333	5
2164	NM_001199322	BLOC1S5	BLOC1S5#BLOC1S5-TXNDC5#EEF1E1-BLOC1S5	0	0
2165	NM_201280	BLOC1S5	BLOC1S5#BLOC1S5-TXNDC5#EEF1E1-BLOC1S5	0.4	2
2166	undefined	undefined	BLOC1S5#BLOC1S5-TXNDC5#EEF1E1-BLOC1S5	0.6	3
2167	NM_003530	HIST1H3D	HIST1H2AD#HIST1H3D	0.333333	1
2168	undefined	undefined	HIST1H2AD#HIST1H3D	0.666667	2
2169	undefined	undefined	LINC00240#LOC100270746	1	1
2170	NM_007104	RPL10A	MIR7111#RPL10A	0.914085	649
2171	undefined	undefined	MIR7111#RPL10A	0.0859155	61
2172	NM_001286509	SLC35B2	MIR4647#SLC35B2	0.318179	6.99993
2173	NM_001286510	SLC35B2	MIR4647#SLC35B2	2.9755e-06	6.5461e-05
2174	NM_001286511	SLC35B2	MIR4647#SLC35B2	2.9755e-06	6.5461e-05
2175	NM_001286512	SLC35B2	MIR4647#SLC35B2	2.9755e-06	6.5461e-05
2176	NM_001286513	SLC35B2	MIR4647#SLC35B2	9.04702e-08	1.99034e-06
2177	NM_001286517	SLC35B2	MIR4647#SLC35B2	9.04702e-08	1.99034e-06
2178	NM_001286519	SLC35B2	MIR4647#SLC35B2	9.04702e-08	1.99034e-06
2179	NM_001286520	SLC35B2	MIR4647#SLC35B2	0.318179	6.99993
2180	NM_178148	SLC35B2	MIR4647#SLC35B2	0.318179	6.99993
2181	undefined	undefined	MIR4647#SLC35B2	0.0454545	1
2182	undefined	undefined	ARMC2#ARMC2-AS1	1	7
2183	NM_001142936	DAGLB	DAGLB#RSPH10B#RSPH10B2	4.03298e-06	5.24288e-05
2184	NM_139179	DAGLB	DAGLB#RSPH10B#RSPH10B2	0.769227	9.99995
2185	undefined	undefined	DAGLB#RSPH10B#RSPH10B2	0.230769	3
2186	NM_001134387	ZDHHC4	RSPH10B#RSPH10B2#ZDHHC4	0.169935	2.88889
2187	NM_001134388	ZDHHC4	RSPH10B#RSPH10B2#ZDHHC4	0.169935	2.88889
2188	NM_001134389	ZDHHC4	RSPH10B#RSPH10B2#ZDHHC4	0.424835	7.2222
2189	NM_018106	ZDHHC4	RSPH10B#RSPH10B2#ZDHHC4	9.69415e-07	1.648e-05
2190	undefined	undefined	RSPH10B#RSPH10B2#ZDHHC4	0.235294	4
2191	NM_006956	ZNF12	RSPH10B#RSPH10B2#ZNF12	5.97255e-05	0.000716706
2192	NM_016265	ZNF12	RSPH10B#RSPH10B2#ZNF12	0.833274	9.99928
2193	undefined	undefined	RSPH10B#RSPH10B2#ZNF12	0.166667	2
2194	undefined	undefined	CCT6P1#LOC441242	1	8
2195	NM_018264	TYW1	MIR4650-1#MIR4650-2#TYW1	0.75	6
2196	undefined	undefined	MIR4650-1#MIR4650-2#TYW1	0.25	2
2197	undefined	undefined	MIR4650-1#MIR4650-2	1	3
2198	undefined	undefined	TRIM73#TRIM74	1	1
2199	undefined	undefined	LOC100101148#LOC541473#TRIM73#TRIM74	1	8
2200	undefined	undefined	LOC100101148#LOC541473#PMS2P7#SPDYE8P#TRIM73#TRIM74	1	2
2201	NM_032408	BAZ1B	BAZ1B#GTF2IP1#LOC100101148#LOC541473#PMS2P7#SPDYE8P#TRIM73#TRIM74	0.365385	19
2202	NR_002206_1	GTF2IP1	BAZ1B#GTF2IP1#LOC100101148#LOC541473#PMS2P7#SPDYE8P#TRIM73#TRIM74	0.192308	10
2203	undefined	undefined	BAZ1B#GTF2IP1#LOC100101148#LOC541473#PMS2P7#SPDYE8P#TRIM73#TRIM74	0.442308	23
2204	NR_002206_1	GTF2IP1	GTF2IP1#LOC100101148#LOC541473#PMS2P7#SPDYE8P#TRIM73#TRIM74	0.434783	10
2205	undefined	undefined	GTF2IP1#LOC100101148#LOC541473#PMS2P7#SPDYE8P#TRIM73#TRIM74	0.565217	13
2206	NR_002206_1	GTF2IP1	GTF2IP1#LOC100101148#LOC541473#PMS2P7#SPDYE8P#STX1A#TRIM73#TRIM74	0.714286	10
2207	undefined	undefined	GTF2IP1#LOC100101148#LOC541473#PMS2P7#SPDYE8P#STX1A#TRIM73#TRIM74	0.285714	4
2208	NM_014146	LAT2	GTF2IP1#LAT2#LOC100101148#LOC541473#PMS2P7#SPDYE8P#TRIM73#TRIM74	0.166659	3.49984
2209	NM_032463	LAT2	GTF2IP1#LAT2#LOC100101148#LOC541473#PMS2P7#SPDYE8P#TRIM73#TRIM74	1.55622e-05	0.000326806
2210	NM_032464	LAT2	GTF2IP1#LAT2#LOC100101148#LOC541473#PMS2P7#SPDYE8P#TRIM73#TRIM74	0.166659	3.49984
2211	NR_002206_1	GTF2IP1	GTF2IP1#LAT2#LOC100101148#LOC541473#PMS2P7#SPDYE8P#TRIM73#TRIM74	0.47619	10
2212	undefined	undefined	GTF2IP1#LAT2#LOC100101148#LOC541473#PMS2P7#SPDYE8P#TRIM73#TRIM74	0.190476	4
2213	NM_001163636	GTF2I	GTF2I#GTF2IP1#LOC100101148#LOC541473#PMS2P7#SPDYE8P#TRIM73#TRIM74	0.0325724	2.21493
2214	NM_001280800	GTF2I	GTF2I#GTF2IP1#LOC100101148#LOC541473#PMS2P7#SPDYE8P#TRIM73#TRIM74	1.84202e-55	1.25257e-53
2215	NM_001518	GTF2I	GTF2I#GTF2IP1#LOC100101148#LOC541473#PMS2P7#SPDYE8P#TRIM73#TRIM74	0.390733	26.5698
2216	NM_032999	GTF2I	GTF2I#GTF2IP1#LOC100101148#LOC541473#PMS2P7#SPDYE8P#TRIM73#TRIM74	2.45985e-06	0.00016727
2217	NM_033000	GTF2I	GTF2I#GTF2IP1#LOC100101148#LOC541473#PMS2P7#SPDYE8P#TRIM73#TRIM74	2.45985e-06	0.00016727
2218	NM_033001	GTF2I	GTF2I#GTF2IP1#LOC100101148#LOC541473#PMS2P7#SPDYE8P#TRIM73#TRIM74	0.0325724	2.21493
2219	NR_002206_1	GTF2IP1	GTF2I#GTF2IP1#LOC100101148#LOC541473#PMS2P7#SPDYE8P#TRIM73#TRIM74	0.147059	10
2220	undefined	undefined	GTF2I#GTF2IP1#LOC100101148#LOC541473#PMS2P7#SPDYE8P#TRIM73#TRIM74	0.397059	27
2221	NM_001281447	GTF2IRD2	GTF2IP1#GTF2IRD2#LOC100101148#LOC541473#PMS2P7#SPDYE8P#TRIM73#TRIM74	0.0714286	1
2222	NR_002206_1	GTF2IP1	GTF2IP1#GTF2IRD2#LOC100101148#LOC541473#PMS2P7#SPDYE8P#TRIM73#TRIM74	0.714286	10
2223	undefined	undefined	GTF2IP1#GTF2IRD2#LOC100101148#LOC541473#PMS2P7#SPDYE8P#TRIM73#TRIM74	0.214286	3
2224	NR_002206_1	GTF2IP1	GTF2IP1#LOC100101148#LOC541473#PMS2P5#PMS2P7#SPDYE8P#TRIM73#TRIM74	0.588235	10
2225	NR_027775	PMS2P5	GTF2IP1#LOC100101148#LOC541473#PMS2P5#PMS2P7#SPDYE8P#TRIM73#TRIM74	0	0
2226	NR_027776	PMS2P5	GTF2IP1#LOC100101148#LOC541473#PMS2P5#PMS2P7#SPDYE8P#TRIM73#TRIM74	0.0588235	1
2227	undefined	undefined	GTF2IP1#LOC100101148#LOC541473#PMS2P5#PMS2P7#SPDYE8P#TRIM73#TRIM74	0.352941	6
2228	NM_001281441	WBSCR16	GTF2IP1#LOC100101148#LOC541473#PMS2P7#SPDYE8P#TRIM73#TRIM74#WBSCR16	0.0294118	1
2229	NM_030798	WBSCR16	GTF2IP1#LOC100101148#LOC541473#PMS2P7#SPDYE8P#TRIM73#TRIM74#WBSCR16	0.529412	18
2230	NR_002206_1	GTF2IP1	GTF2IP1#LOC100101148#LOC541473#PMS2P7#SPDYE8P#TRIM73#TRIM74#WBSCR16	0.294118	10
2231	undefined	undefined	GTF2IP1#LOC100101148#LOC541473#PMS2P7#SPDYE8P#TRIM73#TRIM74#WBSCR16	0.147059	5
2232	NM_012449	STEAP1	STEAP1#STEAP2-AS1	0.833333	5
2233	undefined	undefined	STEAP1#STEAP2-AS1	0.166667	1
2234	NM_001081559	CPSF4	ATP5J2-PTCD1#CPSF4	0.383998	9.59995
2235	NM_006693	CPSF4	ATP5J2-PTCD1#CPSF4	0.256002	6.40005
2236	undefined	undefined	ATP5J2-PTCD1#CPSF4	0.36	9
2237	NM_001003713	ATP5J2	ATP5J2#ATP5J2-PTCD1	0.472184	85.4653
2238	NM_001003714	ATP5J2	ATP5J2#ATP5J2-PTCD1	5.56614e-06	0.00100747
2239	NM_001039178	ATP5J2	ATP5J2#ATP5J2-PTCD1	0.0386685	6.99899
2240	NM_004889	ATP5J2	ATP5J2#ATP5J2-PTCD1	0.444943	80.5347
2241	undefined	undefined	ATP5J2#ATP5J2-PTCD1	0.0441989	8
2242	undefined	undefined	CYP3A7#CYP3A7-CYP3A51P	1	1
2243	NM_001282716	STAG3	GATS#STAG3	0.0625	0.5
2244	NM_001282717	STAG3	GATS#STAG3	0.0625	0.5
2245	NM_001282718	STAG3	GATS#STAG3	0.0625	0.5
2246	NM_012447	STAG3	GATS#STAG3	0.0625	0.5
2247	NM_178831	GATS	GATS#STAG3	0.0416667	0.333333
2248	NR_028039	GATS	GATS#STAG3	0.0416667	0.333333
2249	NR_028040	GATS	GATS#STAG3	0.0416667	0.333333
2250	undefined	undefined	GATS#STAG3	0.625	5
2251	NM_001097615	POLR2J3	POLR2J3#RASA4B#SPDYE2#SPDYE2B	0.272727	3
2252	undefined	undefined	POLR2J3#RASA4B#SPDYE2#SPDYE2B	0.727273	8
2253	NM_001145354	MKLN1	MKLN1#MKLN1-AS	1.05606e-05	0.00019009
2254	NM_013255	MKLN1	MKLN1#MKLN1-AS	0.666656	11.9998
2255	undefined	undefined	MKLN1#MKLN1-AS	0.333333	6
2256	NM_016019	LUC7L2	C7orf55-LUC7L2#LOC100129148#LUC7L2	0.62963	17
2257	undefined	undefined	C7orf55-LUC7L2#LOC100129148#LUC7L2	0.37037	10
2258	NM_001130026	TCAF2	TCAF2#TCAF2P1	0.333333	1
2259	undefined	undefined	TCAF2#TCAF2P1	0.666667	2
2260	NM_007349	PAXIP1	PAXIP1#PAXIP1-AS2	0.7	7
2261	undefined	undefined	PAXIP1#PAXIP1-AS2	0.3	3
2262	NR_002599	SNHG6	SNHG6#SNORD87	0.775	62
2263	undefined	undefined	SNHG6#SNORD87	0.225	18
2264	NM_002568	PABPC1	MIR7705#PABPC1	0.825623	464
2265	undefined	undefined	MIR7705#PABPC1	0.174377	98
2266	NM_001017926	ZHX1	ZHX1#ZHX1-C8orf76	0.624929	9.99886
2267	NM_001204180	ZHX1-C8orf76	ZHX1#ZHX1-C8orf76	0	0
2268	NM_007222	ZHX1	ZHX1#ZHX1-C8orf76	3.55943e-05	0.000569509
2269	NR_037873	ZHX1	ZHX1#ZHX1-C8orf76	3.55943e-05	0.000569509
2270	NR_037874	ZHX1	ZHX1#ZHX1-C8orf76	0.125	2
2271	undefined	undefined	ZHX1#ZHX1-C8orf76	0.25	4
2272	NM_004936	CDKN2B	CDKN2B#CDKN2B-AS1	0.2	1
2273	NM_078487	CDKN2B	CDKN2B#CDKN2B-AS1	0.2	1
2274	undefined	undefined	CDKN2B#CDKN2B-AS1	0.6	3
2275	undefined	undefined	FAM74A1#LOC102724238#LOC554249	1	4
2276	undefined	undefined	ANKRD20A2#ANKRD20A3#AQP7P3#FAM74A1#FAM95B1#GXYLT1P3#LOC102724238#LOC554249	1	3
2277	NM_001024916	CBWD5	ANKRD20A2#ANKRD20A3#AQP7P3#CBWD5#FAM74A1#FAM95B1#GXYLT1P3#LOC102724238#LOC554249	0.0384615	1
2278	NM_001286835	CBWD5	ANKRD20A2#ANKRD20A3#AQP7P3#CBWD5#FAM74A1#FAM95B1#GXYLT1P3#LOC102724238#LOC554249	0	0
2279	NM_001286836	CBWD5	ANKRD20A2#ANKRD20A3#AQP7P3#CBWD5#FAM74A1#FAM95B1#GXYLT1P3#LOC102724238#LOC554249	0.230769	6
2280	NM_001286836_1	CBWD5	ANKRD20A2#ANKRD20A3#AQP7P3#CBWD5#FAM74A1#FAM95B1#GXYLT1P3#LOC102724238#LOC554249	0.153846	4
2281	NM_001286836_2	CBWD5	ANKRD20A2#ANKRD20A3#AQP7P3#CBWD5#FAM74A1#FAM95B1#GXYLT1P3#LOC102724238#LOC554249	0.192308	5
2282	undefined	undefined	ANKRD20A2#ANKRD20A3#AQP7P3#CBWD5#FAM74A1#FAM95B1#GXYLT1P3#LOC102724238#LOC554249	0.384615	10
2283	NM_001024916	CBWD5	ANKRD20A2#ANKRD20A3#AQP7P3#CBWD5#FAM74A1#FAM95B1#GXYLT1P3#LOC102724238#LOC103908605#LOC554249	0.04	1
2284	NM_001286835	CBWD5	ANKRD20A2#ANKRD20A3#AQP7P3#CBWD5#FAM74A1#FAM95B1#GXYLT1P3#LOC102724238#LOC103908605#LOC554249	0	0
2285	NM_001286836	CBWD5	ANKRD20A2#ANKRD20A3#AQP7P3#CBWD5#FAM74A1#FAM95B1#GXYLT1P3#LOC102724238#LOC103908605#LOC554249	0.24	6
2286	NM_001286836_1	CBWD5	ANKRD20A2#ANKRD20A3#AQP7P3#CBWD5#FAM74A1#FAM95B1#GXYLT1P3#LOC102724238#LOC103908605#LOC554249	0.16	4
2287	NM_001286836_2	CBWD5	ANKRD20A2#ANKRD20A3#AQP7P3#CBWD5#FAM74A1#FAM95B1#GXYLT1P3#LOC102724238#LOC103908605#LOC554249	0.2	5
2288	undefined	undefined	ANKRD20A2#ANKRD20A3#AQP7P3#CBWD5#FAM74A1#FAM95B1#GXYLT1P3#LOC102724238#LOC103908605#LOC554249	0.36	9
2289	NM_001024916	CBWD5	ANKRD20A2#ANKRD20A3#AQP7P3#CBWD5#FAM95B1#GXYLT1P3#LOC102724238#LOC103908605#LOC554249	0.0357143	1
2290	NM_001286835	CBWD5	ANKRD20A2#ANKRD20A3#AQP7P3#CBWD5#FAM95B1#GXYLT1P3#LOC102724238#LOC103908605#LOC554249	0	0
2291	NM_001286836	CBWD5	ANKRD20A2#ANKRD20A3#AQP7P3#CBWD5#FAM95B1#GXYLT1P3#LOC102724238#LOC103908605#LOC554249	0.214286	6
2292	NM_001286836_1	CBWD5	ANKRD20A2#ANKRD20A3#AQP7P3#CBWD5#FAM95B1#GXYLT1P3#LOC102724238#LOC103908605#LOC554249	0.142857	4
2293	NM_001286836_2	CBWD5	ANKRD20A2#ANKRD20A3#AQP7P3#CBWD5#FAM95B1#GXYLT1P3#LOC102724238#LOC103908605#LOC554249	0.178571	5
2294	undefined	undefined	ANKRD20A2#ANKRD20A3#AQP7P3#CBWD5#FAM95B1#GXYLT1P3#LOC102724238#LOC103908605#LOC554249	0.428571	12
2295	NM_001024916	CBWD5	ANKRD20A2#ANKRD20A3#AQP7P3#CBWD5#FAM95B1#GXYLT1P3#LOC102723709	0.037037	1
2296	NM_001286835	CBWD5	ANKRD20A2#ANKRD20A3#AQP7P3#CBWD5#FAM95B1#GXYLT1P3#LOC102723709	0	0
2297	NM_001286836	CBWD5	ANKRD20A2#ANKRD20A3#AQP7P3#CBWD5#FAM95B1#GXYLT1P3#LOC102723709	0.222222	6
2298	NM_001286836_1	CBWD5	ANKRD20A2#ANKRD20A3#AQP7P3#CBWD5#FAM95B1#GXYLT1P3#LOC102723709	0.148148	4
2299	NM_001286836_2	CBWD5	ANKRD20A2#ANKRD20A3#AQP7P3#CBWD5#FAM95B1#GXYLT1P3#LOC102723709	0.185185	5
2300	undefined	undefined	ANKRD20A2#ANKRD20A3#AQP7P3#CBWD5#FAM95B1#GXYLT1P3#LOC102723709	0.407407	11
2301	NM_001024916	CBWD5	ANKRD20A2#ANKRD20A3#AQP7P3#CBWD5#FAM95B1#GXYLT1P3#LINC01410#LOC102723709	0.0384615	1
2302	NM_001286835	CBWD5	ANKRD20A2#ANKRD20A3#AQP7P3#CBWD5#FAM95B1#GXYLT1P3#LINC01410#LOC102723709	0	0
2303	NM_001286836	CBWD5	ANKRD20A2#ANKRD20A3#AQP7P3#CBWD5#FAM95B1#GXYLT1P3#LINC01410#LOC102723709	0.230769	6
2304	NM_001286836_1	CBWD5	ANKRD20A2#ANKRD20A3#AQP7P3#CBWD5#FAM95B1#GXYLT1P3#LINC01410#LOC102723709	0.153846	4
2305	NM_001286836_2	CBWD5	ANKRD20A2#ANKRD20A3#AQP7P3#CBWD5#FAM95B1#GXYLT1P3#LINC01410#LOC102723709	0.192308	5
2306	undefined	undefined	ANKRD20A2#ANKRD20A3#AQP7P3#CBWD5#FAM95B1#GXYLT1P3#LINC01410#LOC102723709	0.384615	10
2307	NM_001024916	CBWD5	ANKRD20A2#ANKRD20A3#AQP7P3#CBWD5#FAM95B1#GXYLT1P3#LOC101928381#LOC102723709#LOC286297	0.0344828	1
2308	NM_001286835	CBWD5	ANKRD20A2#ANKRD20A3#AQP7P3#CBWD5#FAM95B1#GXYLT1P3#LOC101928381#LOC102723709#LOC286297	0	0
2309	NM_001286836	CBWD5	ANKRD20A2#ANKRD20A3#AQP7P3#CBWD5#FAM95B1#GXYLT1P3#LOC101928381#LOC102723709#LOC286297	0.206897	6
2310	NM_001286836_1	CBWD5	ANKRD20A2#ANKRD20A3#AQP7P3#CBWD5#FAM95B1#GXYLT1P3#LOC101928381#LOC102723709#LOC286297	0.137931	4
2311	NM_001286836_2	CBWD5	ANKRD20A2#ANKRD20A3#AQP7P3#CBWD5#FAM95B1#GXYLT1P3#LOC101928381#LOC102723709#LOC286297	0.172414	5
2312	undefined	undefined	ANKRD20A2#ANKRD20A3#AQP7P3#CBWD5#FAM95B1#GXYLT1P3#LOC101928381#LOC102723709#LOC286297	0.448276	13
2313	NM_001024916	CBWD5	ANKRD20A2#ANKRD20A3#AQP7P3#CBWD5#FAM95B1#FRG1JP#GXYLT1P3#LOC101928381#LOC102723709#LOC286297	0.04	1
2314	NM_001286835	CBWD5	ANKRD20A2#ANKRD20A3#AQP7P3#CBWD5#FAM95B1#FRG1JP#GXYLT1P3#LOC101928381#LOC102723709#LOC286297	0	0
2315	NM_001286836	CBWD5	ANKRD20A2#ANKRD20A3#AQP7P3#CBWD5#FAM95B1#FRG1JP#GXYLT1P3#LOC101928381#LOC102723709#LOC286297	0.24	6
2316	NM_001286836_1	CBWD5	ANKRD20A2#ANKRD20A3#AQP7P3#CBWD5#FAM95B1#FRG1JP#GXYLT1P3#LOC101928381#LOC102723709#LOC286297	0.16	4
2317	NM_001286836_2	CBWD5	ANKRD20A2#ANKRD20A3#AQP7P3#CBWD5#FAM95B1#FRG1JP#GXYLT1P3#LOC101928381#LOC102723709#LOC286297	0.2	5
2318	undefined	undefined	ANKRD20A2#ANKRD20A3#AQP7P3#CBWD5#FAM95B1#FRG1JP#GXYLT1P3#LOC101928381#LOC102723709#LOC286297	0.36	9
2319	NM_001024916	CBWD5	ANKRD20A1#ANKRD20A3#CBWD5#LOC102723709	0.0357143	1
2320	NM_001286835	CBWD5	ANKRD20A1#ANKRD20A3#CBWD5#LOC102723709	0	0
2321	NM_001286836	CBWD5	ANKRD20A1#ANKRD20A3#CBWD5#LOC102723709	0.214286	6
2322	NM_001286836_1	CBWD5	ANKRD20A1#ANKRD20A3#CBWD5#LOC102723709	0.142857	4
2323	NM_001286836_2	CBWD5	ANKRD20A1#ANKRD20A3#CBWD5#LOC102723709	0.178571	5
2324	undefined	undefined	ANKRD20A1#ANKRD20A3#CBWD5#LOC102723709	0.428571	12
2325	NM_001024916	CBWD5	ANKRD20A1#ANKRD20A3#CBWD5#CNTNAP3P2#LOC102723709	0.04	1
2326	NM_001286835	CBWD5	ANKRD20A1#ANKRD20A3#CBWD5#CNTNAP3P2#LOC102723709	0	0
2327	NM_001286836	CBWD5	ANKRD20A1#ANKRD20A3#CBWD5#CNTNAP3P2#LOC102723709	0.24	6
2328	NM_001286836_1	CBWD5	ANKRD20A1#ANKRD20A3#CBWD5#CNTNAP3P2#LOC102723709	0.16	4
2329	NM_001286836_2	CBWD5	ANKRD20A1#ANKRD20A3#CBWD5#CNTNAP3P2#LOC102723709	0.2	5
2330	undefined	undefined	ANKRD20A1#ANKRD20A3#CBWD5#CNTNAP3P2#LOC102723709	0.36	9
2331	NM_001193329	C9orf3	C9orf3#MIR24-1#MIR27B#MIR3074	0.0833333	1
2332	NM_001193331	C9orf3	C9orf3#MIR24-1#MIR27B#MIR3074	0.166667	2
2333	NM_032823	C9orf3	C9orf3#MIR24-1#MIR27B#MIR3074	0.0833333	1
2334	undefined	undefined	C9orf3#MIR24-1#MIR27B#MIR3074	0.666667	8
2335	NM_001146108	PTGR1	PTGR1#ZNF483	0.296297	5.33335
2336	NM_012212	PTGR1	PTGR1#ZNF483	0.370369	6.66665
2337	undefined	undefined	PTGR1#ZNF483	0.333333	6
2338	NM_012098	ANGPTL2	ANGPTL2#RALGPS1	0.5	5
2339	NM_014636	RALGPS1	ANGPTL2#RALGPS1	0.1	1
2340	undefined	undefined	ANGPTL2#RALGPS1	0.4	4
2341	NM_001261	CDK9	CDK9#MIR2861#MIR3960	0.75	12
2342	undefined	undefined	CDK9#MIR2861#MIR3960	0.25	4
2343	NM_000972	RPL7A	RPL7A#SNORD36C	0.964974	1102
2344	undefined	undefined	RPL7A#SNORD36C	0.0350263	40
2345	NM_018998	FBXW5	C8G#FBXW5	0.675676	25
2346	undefined	undefined	C8G#FBXW5	0.324324	12
2347	NM_003174	SVIL	SVIL#SVIL-AS1	0.214274	2.99984
2348	NM_021738	SVIL	SVIL#SVIL-AS1	1.14563e-05	0.000160389
2349	NR_003930	SVIL-AS1	SVIL#SVIL-AS1	8.51495e-09	1.19209e-07
2350	NR_110921	SVIL-AS1	SVIL#SVIL-AS1	0.0714286	1
2351	NR_110923	SVIL-AS1	SVIL#SVIL-AS1	8.51495e-09	1.19209e-07
2352	NR_110924	SVIL-AS1	SVIL#SVIL-AS1	0.142857	2
2353	undefined	undefined	SVIL#SVIL-AS1	0.571429	8
2354	undefined	undefined	FAM35BP#NPY4R#SYT15	1	2
2355	undefined	undefined	NPY4R#SYT15	1	1
2356	undefined	undefined	FAM25C#FAM25G#NPY4R#SYT15	1	1
2357	undefined	undefined	FAM25C#FAM25G#FAM35DP#NPY4R#SYT15	1	8
2358	NM_016065	MRPS16	DNAJC9-AS1#MRPS16	0.82	41
2359	undefined	undefined	DNAJC9-AS1#MRPS16	0.18	9
2360	undefined	undefined	DYDC1#DYDC2	1	2
2361	NM_001303404	CWF19L1	CWF19L1#SNORA12	1.29416e-19	2.20007e-18
2362	NM_001303405	CWF19L1	CWF19L1#SNORA12	2.628e-05	0.00044676
2363	NM_001303406	CWF19L1	CWF19L1#SNORA12	2.628e-05	0.00044676
2364	NM_001303407	CWF19L1	CWF19L1#SNORA12	2.628e-05	0.00044676
2365	NM_018294	CWF19L1	CWF19L1#SNORA12	0.64698	10.9987
2366	NR_002954	SNORA12	CWF19L1#SNORA12	0.117647	2
2367	undefined	undefined	CWF19L1#SNORA12	0.235294	4
2368	NM_001136200	C10orf32	C10orf32#C10orf32-ASMT	0.75	3
2369	undefined	undefined	C10orf32#C10orf32-ASMT	0.25	1
2370	undefined	undefined	FAM24B#FAM24B-CUZD1	1	2
2371	undefined	undefined	FAM24B#FAM24B-CUZD1#LOC399815	1	5
2372	NM_016567	BCCIP	BCCIP#DHX32	0.135135	5
2373	NM_018180	DHX32	BCCIP#DHX32	0.0540541	2
2374	NM_078468	BCCIP	BCCIP#DHX32	0.351351	13
2375	NM_078469	BCCIP	BCCIP#DHX32	0.27027	10
2376	undefined	undefined	BCCIP#DHX32	0.189189	7
2377	NM_000990	RPL27A	RPL27A#SNORA45B	0.962482	667
2378	undefined	undefined	RPL27A#SNORA45B	0.037518	26
2379	NM_030962	SBF2	SBF2#SBF2-AS1	0.6	3
2380	NR_036485	SBF2-AS1	SBF2#SBF2-AS1	0	0
2381	undefined	undefined	SBF2#SBF2-AS1	0.4	2
2382	NM_001017	RPS13	RPS13#SNORD14A	0.887043	534
2383	undefined	undefined	RPS13#SNORD14A	0.112957	68
2384	NM_001286086	C11orf98	C11orf98#LBHD1#METTL12#SNORA57	0.758621	22
2385	NM_024099	LBHD1	C11orf98#LBHD1#METTL12#SNORA57	0.0344828	1
2386	NR_104414	C11orf98	C11orf98#LBHD1#METTL12#SNORA57	0.0344828	1
2387	undefined	undefined	C11orf98#LBHD1#METTL12#SNORA57	0.172414	5
2388	NM_024099	LBHD1	LBHD1#METTL12#SNORA57	0.25	1
2389	undefined	undefined	LBHD1#METTL12#SNORA57	0.75	3
2390	NM_024099	LBHD1	LBHD1#METTL12	0.25	1
2391	undefined	undefined	LBHD1#METTL12	0.75	3
2392	NM_001198836	RBM14	RBM14#RBM14-RBM4	3.52126e-06	9.15527e-05
2393	NM_001198837	RBM14	RBM14#RBM14-RBM4	3.52126e-06	9.15527e-05
2394	NM_006328	RBM14	RBM14#RBM14-RBM4	0.92307	23.9998
2395	undefined	undefined	RBM14#RBM14-RBM4	0.0769231	2
2396	NM_001198843	RBM4	RBM4#RBM4B	0.171429	6
2397	NM_001198844	RBM4	RBM4#RBM4B	0.0857143	3
2398	NM_002896	RBM4	RBM4#RBM4B	0.428571	15
2399	NM_031492	RBM4B	RBM4#RBM4B	0.0571429	2
2400	undefined	undefined	RBM4#RBM4B	0.257143	9
2401	NM_000920	PC	LRFN4#PC	0.26661	7.99831
2402	NM_001040716	PC	LRFN4#PC	2.81272e-05	0.000843817
2403	NM_022172	PC	LRFN4#PC	2.81272e-05	0.000843817
2404	NM_024036	LRFN4	LRFN4#PC	0.533333	16
2405	undefined	undefined	LRFN4#PC	0.2	6
2406	NM_001258210	TSKU	LOC101928837#TSKU	9.55411e-06	0.00021019
2407	NM_015516	TSKU	LOC101928837#TSKU	0.954536	20.9998
2408	undefined	undefined	LOC101928837#TSKU	0.0454545	1
2409	undefined	undefined	SNORA25#SNORA32	1	1
2410	NM_006476	ATP5L	ATP5L#LOC100131626	0.967781	185.814
2411	NR_033759	ATP5L	ATP5L#LOC100131626	0.011386	2.18611
2412	undefined	undefined	ATP5L#LOC100131626	0.0208333	4
2413	NM_001199922	SIAE	SIAE#SPA17	0.166667	2
2414	NM_017425	SPA17	SIAE#SPA17	0.416667	5
2415	NM_170601	SIAE	SIAE#SPA17	0.166667	2
2416	undefined	undefined	SIAE#SPA17	0.25	3
2417	NM_001297571	GNB3	CDCA3#GNB3	0.0138889	0.5
2418	NM_001297602	CDCA3	CDCA3#GNB3	0.0300001	1.08
2419	NM_001297603	CDCA3	CDCA3#GNB3	0	0
2420	NM_001297604	CDCA3	CDCA3#GNB3	0	0
2421	NM_002075	GNB3	CDCA3#GNB3	0.0138889	0.5
2422	NM_031299	CDCA3	CDCA3#GNB3	0.72	25.92
2423	NR_123727	CDCA3	CDCA3#GNB3	3.16781e-09	1.14041e-07
2424	undefined	undefined	CDCA3#GNB3	0.222222	8
2425	NM_001301834	C12orf57	C12orf57#RNU7-1	8.3597e-08	7.77452e-06
2426	NM_001301836	C12orf57	C12orf57#RNU7-1	6.43665e-11	5.98608e-09
2427	NM_001301837	C12orf57	C12orf57#RNU7-1	0.108735	10.1124
2428	NM_001301838	C12orf57	C12orf57#RNU7-1	0.0223193	2.07569
2429	NM_138425	C12orf57	C12orf57#RNU7-1	0.825814	76.8007
2430	NR_126035	C12orf57	C12orf57#RNU7-1	0.0108735	1.01124
2431	undefined	undefined	C12orf57#RNU7-1	0.0322581	3
2432	NM_000014	A2M	A2M#A2M-AS1	0.771186	91
2433	undefined	undefined	A2M#A2M-AS1	0.228814	27
2434	NM_001206709	PRKAG1	KMT2D#PRKAG1	2.19284e-15	9.20994e-14
2435	NM_001206710	PRKAG1	KMT2D#PRKAG1	7.88217e-05	0.00331051
2436	NM_002733	PRKAG1	KMT2D#PRKAG1	0.618969	25.9967
2437	NM_003482	KMT2D	KMT2D#PRKAG1	0.261905	11
2438	undefined	undefined	KMT2D#PRKAG1	0.119048	5
2439	undefined	undefined	BLOC1S1-RDH5#RDH5	1	2
2440	undefined	undefined	CAPS2#GLIPR1L1	1	2
2441	NM_021229	NTN4	NTN4#PGAM1P5	0.714286	5
2442	undefined	undefined	NTN4#PGAM1P5	0.285714	2
2443	undefined	undefined	FAM101A#ZNF664-FAM101A	1	1
2444	undefined	undefined	LINC00539#MIPEPP3	1	3
2445	NM_001144072	UBAC2	GPR183#UBAC2	0.759997	18.9999
2446	NM_177967	UBAC2	GPR183#UBAC2	4.11923e-09	1.02981e-07
2447	NR_026644	UBAC2	GPR183#UBAC2	3.12084e-06	7.80209e-05
2448	undefined	undefined	GPR183#UBAC2	0.24	6
2449	NM_206808	CLYBL	CLYBL#LOC101927437	0.333333	1
2450	undefined	undefined	CLYBL#LOC101927437	0.666667	2
2451	NM_024719	GRTP1	GRTP1#GRTP1-AS1	0.5	3
2452	undefined	undefined	GRTP1#GRTP1-AS1	0.5	3
2453	NM_001166269	HAUS4	HAUS4#LOC101926933	0.269359	7.27269
2454	NM_001166270	HAUS4	HAUS4#LOC101926933	0.0538745	1.45461
2455	NM_017815	HAUS4	HAUS4#LOC101926933	0.269359	7.27269
2456	undefined	undefined	HAUS4#LOC101926933	0.407407	11
2457	NM_001126339	THTPA	THTPA#ZFHX2	4.08353e-06	2.85847e-05
2458	NM_001256062	THTPA	THTPA#ZFHX2	0.0857143	0.6
2459	NM_001256321	THTPA	THTPA#ZFHX2	4.10173e-12	2.87121e-11
2460	NM_001256322	THTPA	THTPA#ZFHX2	0.0857143	0.6
2461	NM_001256323	THTPA	THTPA#ZFHX2	4.10173e-12	2.87121e-11
2462	NM_024328	THTPA	THTPA#ZFHX2	0.514282	3.59997
2463	NR_023314	THTPA	THTPA#ZFHX2	0.171429	1.2
2464	NR_046051	THTPA	THTPA#ZFHX2	4.10173e-12	2.87121e-11
2465	NR_046052	THTPA	THTPA#ZFHX2	4.10173e-12	2.87121e-11
2466	undefined	undefined	THTPA#ZFHX2	0.142857	1
2467	NM_001282474	AP1G2	AP1G2#LOC102724814	0.025	0.2
2468	NM_001282475	AP1G2	AP1G2#LOC102724814	0.025	0.2
2469	NM_003917	AP1G2	AP1G2#LOC102724814	0.075	0.6
2470	undefined	undefined	AP1G2#LOC102724814	0.875	7
2471	undefined	undefined	CIDEB#LTB4R2	1	2
2472	NM_002083	GPX2	CHURC1-FNTB#GPX2	0.692306	8.99998
2473	NR_046320	GPX2	CHURC1-FNTB#GPX2	7.81619e-07	1.01611e-05
2474	NR_046321	GPX2	CHURC1-FNTB#GPX2	7.81619e-07	1.01611e-05
2475	undefined	undefined	CHURC1-FNTB#GPX2	0.307692	4
2476	undefined	undefined	POTEB#POTEB2	1	6
2477	undefined	undefined	SNORD109A#SNORD109B	1	2
2478	undefined	undefined	SNORD109A#SNORD109B#SNORD116-17#SNORD116-19	1	1
2479	undefined	undefined	SNORD109A#SNORD109B#SNORD116-21	1	1
2480	NM_181077	GOLGA8A	GOLGA8A#MIR1233-1#MIR1233-2	0.857113	5.99979
2481	NR_027409	GOLGA8A	GOLGA8A#MIR1233-1#MIR1233-2	2.97307e-05	0.000208115
2482	undefined	undefined	GOLGA8A#MIR1233-1#MIR1233-2	0.142857	1
2483	undefined	undefined	MIR1233-1#MIR1233-2	1	1
2484	NM_001211	BUB1B	BUB1B#PAK6	0.761905	16
2485	undefined	undefined	BUB1B#PAK6	0.238095	5
2486	NM_001018108	SERF2	MIR1282#SERF2#SERF2-C15ORF63	0.489156	178.053
2487	NM_001199875	SERF2	MIR1282#SERF2#SERF2-C15ORF63	4.09256e-18	1.48969e-15
2488	NM_001199876	SERF2	MIR1282#SERF2#SERF2-C15ORF63	0.00585214	2.13018
2489	NM_001199877	SERF2	MIR1282#SERF2#SERF2-C15ORF63	0.489156	178.053
2490	NM_001199878	SERF2	MIR1282#SERF2#SERF2-C15ORF63	0.00484634	1.76407
2491	NR_037672	SERF2	MIR1282#SERF2#SERF2-C15ORF63	1.93083e-28	7.02822e-26
2492	undefined	undefined	MIR1282#SERF2#SERF2-C15ORF63	0.010989	4
2493	NM_018365	MNS1	MNS1#TEX9	0.25	1
2494	undefined	undefined	MNS1#TEX9	0.75	3
2495	NM_001100879	ST20	ST20#ST20-MTHFS	3.17891e-07	1.90735e-06
2496	NM_001100880	ST20	ST20#ST20-MTHFS	3.17891e-07	1.90735e-06
2497	NM_001199757	ST20	ST20#ST20-MTHFS	3.17891e-07	1.90735e-06
2498	NR_037652	ST20	ST20#ST20-MTHFS	0.444444	2.66666
2499	NR_037653	ST20	ST20#ST20-MTHFS	0.222222	1.33333
2500	undefined	undefined	ST20#ST20-MTHFS	0.333333	2
2501	NR_110096	SNHG21	FSD2#SNHG21	0.666667	2
2502	undefined	undefined	FSD2#SNHG21	0.333333	1
2503	NR_027001	GOLGA2P7	DNM1P41#GOLGA2P7#LOC440300	0.25	1
2504	undefined	undefined	DNM1P41#GOLGA2P7#LOC440300	0.75	3
2505	undefined	undefined	DNM1P41#GOLGA6L4#LOC642423	1	12
2506	undefined	undefined	LOC642423#SCAND2P	1	6
2507	NM_001243137	PDE8A	LOC642423#PDE8A	1.76601e-05	0.000247241
2508	NM_002605	PDE8A	LOC642423#PDE8A	1.76601e-05	0.000247241
2509	NM_173454	PDE8A	LOC642423#PDE8A	0.428536	5.99951
2510	undefined	undefined	LOC642423#PDE8A	0.571429	8
2511	NM_001282380	ARPIN	ARPIN#C15orf38-AP3S2	0.25	0.5
2512	NM_182616	ARPIN	ARPIN#C15orf38-AP3S2	0.25	0.5
2513	undefined	undefined	ARPIN#C15orf38-AP3S2	0.5	1
2514	NM_001277764	CIB1	CIB1#GDPGP1	6.70818e-07	3.15284e-05
2515	NM_006384	CIB1	CIB1#GDPGP1	0.702126	32.9999
2516	NR_102427	CIB1	CIB1#GDPGP1	5.03113e-07	2.36463e-05
2517	NR_102428	CIB1	CIB1#GDPGP1	5.03113e-07	2.36463e-05
2518	undefined	undefined	CIB1#GDPGP1	0.297872	14
2519	NM_001267580	PRC1	PRC1#PRC1-AS1	0.0419584	1.38463
2520	NM_003981	PRC1	PRC1#PRC1-AS1	0.293705	9.69228
2521	NM_199413	PRC1	PRC1#PRC1-AS1	0.209791	6.92309
2522	undefined	undefined	PRC1#PRC1-AS1	0.454545	15
2523	NM_002952	RPS2	NDUFB10#RPS2	0.918554	2109
2524	NM_004548	NDUFB10	NDUFB10#RPS2	0.0326655	75
2525	undefined	undefined	NDUFB10#RPS2	0.0487805	112
2526	NM_002952	RPS2	RPS2#SNORA10	0.953867	2109
2527	undefined	undefined	RPS2#SNORA10	0.046133	102
2528	NR_132114	SNHG19	SNHG19#SNORD60	0.8125	13
2529	undefined	undefined	SNHG19#SNORD60	0.1875	3
2530	NM_022468	MMP25	MMP25#MMP25-AS1	0.5	1
2531	undefined	undefined	MMP25#MMP25-AS1	0.5	1
2532	NM_001142725	ERI2	ACSM3#ERI2	0.571429	4
2533	undefined	undefined	ACSM3#ERI2	0.428571	3
2534	undefined	undefined	LOC100190986#SMG1P3	1	1
2535	undefined	undefined	LOC100190986#MIR3680-1#MIR3680-2#RRN3P1	1	1
2536	NM_001164579	C16orf52	C16orf52#LOC100190986#MIR3680-1#MIR3680-2	0.6	3
2537	undefined	undefined	C16orf52#LOC100190986#MIR3680-1#MIR3680-2	0.4	2
2538	undefined	undefined	LOC100190986#MIR3680-1#MIR3680-2	1	3
2539	NM_001258033	POLR3E	LOC100190986#MIR3680-1#MIR3680-2#POLR3E	1.11682e-23	1.56354e-22
2540	NM_001258034	POLR3E	LOC100190986#MIR3680-1#MIR3680-2#POLR3E	6.11308e-06	8.55831e-05
2541	NM_001258035	POLR3E	LOC100190986#MIR3680-1#MIR3680-2#POLR3E	6.11308e-06	8.55831e-05
2542	NM_001258036	POLR3E	LOC100190986#MIR3680-1#MIR3680-2#POLR3E	0.0918367	1.28571
2543	NM_018119	POLR3E	LOC100190986#MIR3680-1#MIR3680-2#POLR3E	0.551002	7.71403
2544	NR_047581	POLR3E	LOC100190986#MIR3680-1#MIR3680-2#POLR3E	6.11308e-06	8.55831e-05
2545	undefined	undefined	LOC100190986#MIR3680-1#MIR3680-2#POLR3E	0.357143	5
2546	NM_001802	CDR2	CDR2#LOC100190986#MIR3680-1#MIR3680-2	0.642857	9
2547	undefined	undefined	CDR2#LOC100190986#MIR3680-1#MIR3680-2	0.357143	5
2548	undefined	undefined	LOC100190986#MIR3680-1#MIR3680-2#SMG1P1	1	2
2549	undefined	undefined	MIR3680-1#MIR3680-2	1	24
2550	NM_001199743	DCTN5	DCTN5#MIR3680-1#MIR3680-2	2.77742e-06	6.11033e-05
2551	NM_032486	DCTN5	DCTN5#MIR3680-1#MIR3680-2	0.909085	19.9999
2552	NR_037573	DCTN5	DCTN5#MIR3680-1#MIR3680-2	2.77742e-06	6.11033e-05
2553	undefined	undefined	DCTN5#MIR3680-1#MIR3680-2	0.0909091	2
2554	NM_006910	RBBP6	MIR3680-1#MIR3680-2#RBBP6	0.241072	3.375
2555	NM_018703	RBBP6	MIR3680-1#MIR3680-2#RBBP6	0.241072	3.375
2556	NM_032626	RBBP6	MIR3680-1#MIR3680-2#RBBP6	0.160714	2.24999
2557	undefined	undefined	MIR3680-1#MIR3680-2#RBBP6	0.357143	5
2558	undefined	undefined	LCMT1-AS1#MIR3680-1#MIR3680-2	1	2
2559	undefined	undefined	HS3ST4#MIR3680-1#MIR3680-2	1	27
2560	NM_001037808	EIF3C	EIF3C#EIF3CL#MIR3680-1#MIR3680-2#MIR6862-1#MIR6862-2	0.285714	2
2561	NM_001267574_1	EIF3C	EIF3C#EIF3CL#MIR3680-1#MIR3680-2#MIR6862-1#MIR6862-2	0.428571	3
2562	undefined	undefined	EIF3C#EIF3CL#MIR3680-1#MIR3680-2#MIR6862-1#MIR6862-2	0.285714	2
2563	NM_001037808	EIF3C	CCDC101#EIF3C#EIF3CL#MIR3680-1#MIR3680-2#MIR6862-1#MIR6862-2	0.0952381	2
2564	NM_001267574_1	EIF3C	CCDC101#EIF3C#EIF3CL#MIR3680-1#MIR3680-2#MIR6862-1#MIR6862-2	0.142857	3
2565	NM_138414	CCDC101	CCDC101#EIF3C#EIF3CL#MIR3680-1#MIR3680-2#MIR6862-1#MIR6862-2	0.47619	10
2566	undefined	undefined	CCDC101#EIF3C#EIF3CL#MIR3680-1#MIR3680-2#MIR6862-1#MIR6862-2	0.285714	6
2567	NR_002454	LOC606724	BOLA2#BOLA2B#LOC606724#MIR3680-1#MIR3680-2#SLX1A#SLX1A-SULT1A3#SLX1B#SLX1B-SULT1A4#SULT1A3#SULT1A4	0.666667	2
2568	undefined	undefined	BOLA2#BOLA2B#LOC606724#MIR3680-1#MIR3680-2#SLX1A#SLX1A-SULT1A3#SLX1B#SLX1B-SULT1A4#SULT1A3#SULT1A4	0.333333	1
2569	NR_002454	LOC606724	BOLA2#BOLA2B#LOC388242#LOC606724#LOC613038#MIR3680-1#MIR3680-2#SLX1A#SLX1A-SULT1A3#SLX1B#SLX1B-SULT1A4#SULT1A3#SULT1A4	0.333333	2
2570	undefined	undefined	BOLA2#BOLA2B#LOC388242#LOC606724#LOC613038#MIR3680-1#MIR3680-2#SLX1A#SLX1A-SULT1A3#SLX1B#SLX1B-SULT1A4#SULT1A3#SULT1A4	0.666667	4
2571	NR_002454	LOC606724	BOLA2#BOLA2B#LOC388242#LOC606724#LOC613038#MIR3680-1#MIR3680-2#SLX1A#SLX1A-SULT1A3#SLX1B#SLX1B-SULT1A4#SMG1P2#SULT1A3#SULT1A4	0.666667	2
2572	undefined	undefined	BOLA2#BOLA2B#LOC388242#LOC606724#LOC613038#MIR3680-1#MIR3680-2#SLX1A#SLX1A-SULT1A3#SLX1B#SLX1B-SULT1A4#SMG1P2#SULT1A3#SULT1A4	0.333333	1
2573	NR_002454	LOC606724	BOLA2#BOLA2B#LOC388242#LOC606724#LOC613038#SLX1A#SLX1A-SULT1A3#SLX1B#SLX1B-SULT1A4#SMG1P2#SULT1A3#SULT1A4	0.0465116	2
2574	undefined	undefined	BOLA2#BOLA2B#LOC388242#LOC606724#LOC613038#SLX1A#SLX1A-SULT1A3#SLX1B#SLX1B-SULT1A4#SMG1P2#SULT1A3#SULT1A4	0.953488	41
2575	NM_001256269	KIF22	BOLA2#BOLA2B#KIF22#LOC388242#LOC606724#LOC613038#SLX1A#SLX1A-SULT1A3#SLX1B#SLX1B-SULT1A4#SMG1P2#SULT1A3#SULT1A4	3.26255e-06	0.000133765
2576	NM_001256270	KIF22	BOLA2#BOLA2B#KIF22#LOC388242#LOC606724#LOC613038#SLX1A#SLX1A-SULT1A3#SLX1B#SLX1B-SULT1A4#SMG1P2#SULT1A3#SULT1A4	3.26255e-06	0.000133765
2577	NM_007317	KIF22	BOLA2#BOLA2B#KIF22#LOC388242#LOC606724#LOC613038#SLX1A#SLX1A-SULT1A3#SLX1B#SLX1B-SULT1A4#SMG1P2#SULT1A3#SULT1A4	0.878042	35.9997
2578	NR_002454	LOC606724	BOLA2#BOLA2B#KIF22#LOC388242#LOC606724#LOC613038#SLX1A#SLX1A-SULT1A3#SLX1B#SLX1B-SULT1A4#SMG1P2#SULT1A3#SULT1A4	0.0487805	2
2579	undefined	undefined	BOLA2#BOLA2B#KIF22#LOC388242#LOC606724#LOC613038#SLX1A#SLX1A-SULT1A3#SLX1B#SLX1B-SULT1A4#SMG1P2#SULT1A3#SULT1A4	0.0731707	3
2580	NM_024516	PAGR1	BOLA2#BOLA2B#LOC388242#LOC606724#LOC613038#PAGR1#SLX1A#SLX1A-SULT1A3#SLX1B#SLX1B-SULT1A4#SMG1P2#SULT1A3#SULT1A4	0.703704	19
2581	NR_002454	LOC606724	BOLA2#BOLA2B#LOC388242#LOC606724#LOC613038#PAGR1#SLX1A#SLX1A-SULT1A3#SLX1B#SLX1B-SULT1A4#SMG1P2#SULT1A3#SULT1A4	0.0740741	2
2582	undefined	undefined	BOLA2#BOLA2B#LOC388242#LOC606724#LOC613038#PAGR1#SLX1A#SLX1A-SULT1A3#SLX1B#SLX1B-SULT1A4#SMG1P2#SULT1A3#SULT1A4	0.222222	6
2583	NM_178863	KCTD13	BOLA2#BOLA2B#KCTD13#LOC388242#LOC606724#LOC613038#SLX1A#SLX1A-SULT1A3#SLX1B#SLX1B-SULT1A4#SMG1P2#SULT1A3#SULT1A4	0.499983	3.99987
2584	NR_002454	LOC606724	BOLA2#BOLA2B#KCTD13#LOC388242#LOC606724#LOC613038#SLX1A#SLX1A-SULT1A3#SLX1B#SLX1B-SULT1A4#SMG1P2#SULT1A3#SULT1A4	0.25	2
2585	NR_110933	KCTD13	BOLA2#BOLA2B#KCTD13#LOC388242#LOC606724#LOC613038#SLX1A#SLX1A-SULT1A3#SLX1B#SLX1B-SULT1A4#SMG1P2#SULT1A3#SULT1A4	1.67421e-05	0.000133937
2586	undefined	undefined	BOLA2#BOLA2B#KCTD13#LOC388242#LOC606724#LOC613038#SLX1A#SLX1A-SULT1A3#SLX1B#SLX1B-SULT1A4#SMG1P2#SULT1A3#SULT1A4	0.25	2
2587	NM_001304562	INO80E	BOLA2#BOLA2B#INO80E#LOC388242#LOC606724#LOC613038#SLX1A#SLX1A-SULT1A3#SLX1B#SLX1B-SULT1A4#SMG1P2#SULT1A3#SULT1A4	0.205357	5.75
2588	NM_001304563	INO80E	BOLA2#BOLA2B#INO80E#LOC388242#LOC606724#LOC613038#SLX1A#SLX1A-SULT1A3#SLX1B#SLX1B-SULT1A4#SMG1P2#SULT1A3#SULT1A4	0.102679	2.875
2589	NM_173618	INO80E	BOLA2#BOLA2B#INO80E#LOC388242#LOC606724#LOC613038#SLX1A#SLX1A-SULT1A3#SLX1B#SLX1B-SULT1A4#SMG1P2#SULT1A3#SULT1A4	0.513389	14.3749
2590	NR_002454	LOC606724	BOLA2#BOLA2B#INO80E#LOC388242#LOC606724#LOC613038#SLX1A#SLX1A-SULT1A3#SLX1B#SLX1B-SULT1A4#SMG1P2#SULT1A3#SULT1A4	0.0714286	2
2591	NR_130786	INO80E	BOLA2#BOLA2B#INO80E#LOC388242#LOC606724#LOC613038#SLX1A#SLX1A-SULT1A3#SLX1B#SLX1B-SULT1A4#SMG1P2#SULT1A3#SULT1A4	6.67705e-10	1.86957e-08
2592	NR_130787	INO80E	BOLA2#BOLA2B#INO80E#LOC388242#LOC606724#LOC613038#SLX1A#SLX1A-SULT1A3#SLX1B#SLX1B-SULT1A4#SMG1P2#SULT1A3#SULT1A4	4.05037e-06	0.00011341
2593	undefined	undefined	BOLA2#BOLA2B#INO80E#LOC388242#LOC606724#LOC613038#SLX1A#SLX1A-SULT1A3#SLX1B#SLX1B-SULT1A4#SMG1P2#SULT1A3#SULT1A4	0.107143	3
2594	NM_001304562	INO80E	BOLA2#BOLA2B#DOC2A#INO80E#LOC388242#LOC606724#LOC613038#SLX1A#SLX1A-SULT1A3#SLX1B#SLX1B-SULT1A4#SMG1P2#SULT1A3#SULT1A4	0.205357	5.75
2595	NM_001304563	INO80E	BOLA2#BOLA2B#DOC2A#INO80E#LOC388242#LOC606724#LOC613038#SLX1A#SLX1A-SULT1A3#SLX1B#SLX1B-SULT1A4#SMG1P2#SULT1A3#SULT1A4	0.102679	2.875
2596	NM_173618	INO80E	BOLA2#BOLA2B#DOC2A#INO80E#LOC388242#LOC606724#LOC613038#SLX1A#SLX1A-SULT1A3#SLX1B#SLX1B-SULT1A4#SMG1P2#SULT1A3#SULT1A4	0.513389	14.3749
2597	NR_002454	LOC606724	BOLA2#BOLA2B#DOC2A#INO80E#LOC388242#LOC606724#LOC613038#SLX1A#SLX1A-SULT1A3#SLX1B#SLX1B-SULT1A4#SMG1P2#SULT1A3#SULT1A4	0.0714286	2
2598	NR_130786	INO80E	BOLA2#BOLA2B#DOC2A#INO80E#LOC388242#LOC606724#LOC613038#SLX1A#SLX1A-SULT1A3#SLX1B#SLX1B-SULT1A4#SMG1P2#SULT1A3#SULT1A4	6.67705e-10	1.86957e-08
2599	NR_130787	INO80E	BOLA2#BOLA2B#DOC2A#INO80E#LOC388242#LOC606724#LOC613038#SLX1A#SLX1A-SULT1A3#SLX1B#SLX1B-SULT1A4#SMG1P2#SULT1A3#SULT1A4	4.05037e-06	0.00011341
2600	undefined	undefined	BOLA2#BOLA2B#DOC2A#INO80E#LOC388242#LOC606724#LOC613038#SLX1A#SLX1A-SULT1A3#SLX1B#SLX1B-SULT1A4#SMG1P2#SULT1A3#SULT1A4	0.107143	3
2601	NM_000034	ALDOA	ALDOA#BOLA2#BOLA2B#LOC388242#LOC606724#LOC613038#SLX1A#SLX1A-SULT1A3#SLX1B#SLX1B-SULT1A4#SMG1P2#SULT1A3#SULT1A4	0.222297	190.508
2602	NM_001127617	ALDOA	ALDOA#BOLA2#BOLA2B#LOC388242#LOC606724#LOC613038#SLX1A#SLX1A-SULT1A3#SLX1B#SLX1B-SULT1A4#SMG1P2#SULT1A3#SULT1A4	0.00353084	3.02593
2603	NM_001243177	ALDOA	ALDOA#BOLA2#BOLA2B#LOC388242#LOC606724#LOC613038#SLX1A#SLX1A-SULT1A3#SLX1B#SLX1B-SULT1A4#SMG1P2#SULT1A3#SULT1A4	0.00706167	6.05185
2604	NM_184041	ALDOA	ALDOA#BOLA2#BOLA2B#LOC388242#LOC606724#LOC613038#SLX1A#SLX1A-SULT1A3#SLX1B#SLX1B-SULT1A4#SMG1P2#SULT1A3#SULT1A4	0.702636	602.159
2605	NM_184043	ALDOA	ALDOA#BOLA2#BOLA2B#LOC388242#LOC606724#LOC613038#SLX1A#SLX1A-SULT1A3#SLX1B#SLX1B-SULT1A4#SMG1P2#SULT1A3#SULT1A4	0.0178001	15.2547
2606	NR_002454	LOC606724	ALDOA#BOLA2#BOLA2B#LOC388242#LOC606724#LOC613038#SLX1A#SLX1A-SULT1A3#SLX1B#SLX1B-SULT1A4#SMG1P2#SULT1A3#SULT1A4	0.00233372	2
2607	undefined	undefined	ALDOA#BOLA2#BOLA2B#LOC388242#LOC606724#LOC613038#SLX1A#SLX1A-SULT1A3#SLX1B#SLX1B-SULT1A4#SMG1P2#SULT1A3#SULT1A4	0.0443407	38
2608	NM_001303503	PPP4C	BOLA2#BOLA2B#LOC388242#LOC606724#LOC613038#PPP4C#SLX1A#SLX1A-SULT1A3#SLX1B#SLX1B-SULT1A4#SMG1P2#SULT1A3#SULT1A4	0.373406	22.7777
2609	NM_001303504	PPP4C	BOLA2#BOLA2B#LOC388242#LOC606724#LOC613038#PPP4C#SLX1A#SLX1A-SULT1A3#SLX1B#SLX1B-SULT1A4#SMG1P2#SULT1A3#SULT1A4	0.0202967	1.2381
2610	NM_001303506	PPP4C	BOLA2#BOLA2B#LOC388242#LOC606724#LOC613038#PPP4C#SLX1A#SLX1A-SULT1A3#SLX1B#SLX1B-SULT1A4#SMG1P2#SULT1A3#SULT1A4	0.0213381	1.30162
2611	NM_001303507	PPP4C	BOLA2#BOLA2B#LOC388242#LOC606724#LOC613038#PPP4C#SLX1A#SLX1A-SULT1A3#SLX1B#SLX1B-SULT1A4#SMG1P2#SULT1A3#SULT1A4	0.0640128	3.90478
2612	NM_002720	PPP4C	BOLA2#BOLA2B#LOC388242#LOC606724#LOC613038#PPP4C#SLX1A#SLX1A-SULT1A3#SLX1B#SLX1B-SULT1A4#SMG1P2#SULT1A3#SULT1A4	0.373406	22.7777
2613	NR_002454	LOC606724	BOLA2#BOLA2B#LOC388242#LOC606724#LOC613038#PPP4C#SLX1A#SLX1A-SULT1A3#SLX1B#SLX1B-SULT1A4#SMG1P2#SULT1A3#SULT1A4	0.0327869	2
2614	undefined	undefined	BOLA2#BOLA2B#LOC388242#LOC606724#LOC613038#PPP4C#SLX1A#SLX1A-SULT1A3#SLX1B#SLX1B-SULT1A4#SMG1P2#SULT1A3#SULT1A4	0.114754	7
2615	NM_001193333	CORO1A	BOLA2#BOLA2B#CORO1A#LOC388242#LOC606724#LOC613038#SLX1A#SLX1A-SULT1A3#SLX1B#SLX1B-SULT1A4#SMG1P2#SULT1A3#SULT1A4	0.0331608	1.92333
2616	NM_007074	CORO1A	BOLA2#BOLA2B#CORO1A#LOC388242#LOC606724#LOC613038#SLX1A#SLX1A-SULT1A3#SLX1B#SLX1B-SULT1A4#SMG1P2#SULT1A3#SULT1A4	0.828908	48.0767
2617	NR_002454	LOC606724	BOLA2#BOLA2B#CORO1A#LOC388242#LOC606724#LOC613038#SLX1A#SLX1A-SULT1A3#SLX1B#SLX1B-SULT1A4#SMG1P2#SULT1A3#SULT1A4	0.0344828	2
2618	undefined	undefined	BOLA2#BOLA2B#CORO1A#LOC388242#LOC606724#LOC613038#SLX1A#SLX1A-SULT1A3#SLX1B#SLX1B-SULT1A4#SMG1P2#SULT1A3#SULT1A4	0.103448	6
2619	NM_001214906	ZNF48	SEPT1#ZNF48	6.60035e-06	0.000118806
2620	NM_001214907	ZNF48	SEPT1#ZNF48	6.60035e-06	0.000118806
2621	NM_001214909	ZNF48	SEPT1#ZNF48	0.333322	5.9998
2622	NM_052838	2024-09-01	SEPT1#ZNF48	0.222222	4
2623	NM_152652	ZNF48	SEPT1#ZNF48	0.166664	2.99996
2624	undefined	undefined	SEPT1#ZNF48	0.277778	5
2625	NM_004765	BCL7C	BCL7C#MIR762HG	0.741935	23
2626	undefined	undefined	BCL7C#MIR762HG	0.258065	8
2627	NM_001195139	COG4	COG4#SF3B3	3.54319e-06	0.00034369
2628	NM_012426	SF3B3	COG4#SF3B3	0.814433	79
2629	NM_015386	COG4	COG4#SF3B3	0.09278	8.99966
2630	undefined	undefined	COG4#SF3B3	0.0927835	9
2631	NM_133491	SAT2	SAT2#SHBG	0.266667	4
2632	undefined	undefined	SAT2#SHBG	0.733333	11
2633	undefined	undefined	LOC388436#LOC79999	1	3
2634	NM_014680	KIAA0100	KIAA0100#SPAG5-AS1	0.846154	22
2635	undefined	undefined	KIAA0100#SPAG5-AS1	0.153846	4
2636	NR_049729	ASB16-AS1	ASB16#ASB16-AS1	0.5	3
2637	undefined	undefined	ASB16#ASB16-AS1	0.5	3
2638	NM_018952	HOXB6	HOXB-AS3#HOXB6	0.5	1
2639	undefined	undefined	HOXB-AS3#HOXB6	0.5	1
2640	NM_004375	COX11	COX11#TOM1L1	0.5625	27
2641	NM_005486	TOM1L1	COX11#TOM1L1	0.0833333	4
2642	NR_027941	COX11	COX11#TOM1L1	0.0208333	1
2643	undefined	undefined	COX11#TOM1L1	0.333333	16
2644	NR_038410	BZRAP1-AS1	BZRAP1-AS1#MIR142	0.015873	0.111111
2645	NR_038411	BZRAP1-AS1	BZRAP1-AS1#MIR142	0.015873	0.111111
2646	NR_038412	BZRAP1-AS1	BZRAP1-AS1#MIR142	0.015873	0.111111
2647	NR_038413	BZRAP1-AS1	BZRAP1-AS1#MIR142	0.015873	0.111111
2648	NR_038414	BZRAP1-AS1	BZRAP1-AS1#MIR142	0.015873	0.111111
2649	NR_038415	BZRAP1-AS1	BZRAP1-AS1#MIR142	0.015873	0.111111
2650	NR_038416	BZRAP1-AS1	BZRAP1-AS1#MIR142	0.015873	0.111111
2651	NR_038417	BZRAP1-AS1	BZRAP1-AS1#MIR142	0.015873	0.111111
2652	NR_038418	BZRAP1-AS1	BZRAP1-AS1#MIR142	0.015873	0.111111
2653	undefined	undefined	BZRAP1-AS1#MIR142	0.857143	6
2654	undefined	undefined	SNHG25#SNORA76C#SNORD104	1	13
2655	NM_001276289	PRKAR1A	PRKAR1A#WIPI1	0.0343564	2.92029
2656	NM_001278433	PRKAR1A	PRKAR1A#WIPI1	4.33105e-06	0.000368139
2657	NM_002734	PRKAR1A	PRKAR1A#WIPI1	0.652694	55.479
2658	NM_017983	WIPI1	PRKAR1A#WIPI1	0.0470588	4
2659	NM_212471	PRKAR1A	PRKAR1A#WIPI1	0.137413	11.6801
2660	NM_212472	PRKAR1A	PRKAR1A#WIPI1	0.0343565	2.9203
2661	undefined	undefined	PRKAR1A#WIPI1	0.0941176	8
2662	NM_001098832	FAM104A	COG1#FAM104A	0.096591	3.09091
2663	NM_001289410	FAM104A	COG1#FAM104A	0.096591	3.09091
2664	NM_001289411	FAM104A	COG1#FAM104A	8.55785e-07	2.73851e-05
2665	NM_001289412	FAM104A	COG1#FAM104A	8.55785e-07	2.73851e-05
2666	NM_018714	COG1	COG1#FAM104A	0.3125	10
2667	NM_032837	FAM104A	COG1#FAM104A	0.338066	10.8181
2668	undefined	undefined	COG1#FAM104A	0.15625	5
2669	NM_001143998	SEC14L1	MIR6516#SCARNA16#SEC14L1#SNHG20	0.227252	4.99954
2670	NM_001143999	SEC14L1	MIR6516#SCARNA16#SEC14L1#SNHG20	0.227252	4.99954
2671	NM_001144001	SEC14L1	MIR6516#SCARNA16#SEC14L1#SNHG20	1.3986e-05	0.000307692
2672	NM_001204410	SEC14L1	MIR6516#SCARNA16#SEC14L1#SNHG20	1.3986e-05	0.000307692
2673	NM_003003	SEC14L1	MIR6516#SCARNA16#SEC14L1#SNHG20	1.3986e-05	0.000307692
2674	NR_003013	SCARNA16	MIR6516#SCARNA16#SEC14L1#SNHG20	0.272727	6
2675	undefined	undefined	MIR6516#SCARNA16#SEC14L1#SNHG20	0.272727	6
2676	NM_001303047	MYL12A	LOC104968399#MYL12A	1.66606e-07	1.61608e-05
2677	NM_001303048	MYL12A	LOC104968399#MYL12A	1.66606e-07	1.61608e-05
2678	NM_001303049	MYL12A	LOC104968399#MYL12A	1.66606e-07	1.61608e-05
2679	NM_006471	MYL12A	LOC104968399#MYL12A	0.938144	91
2680	undefined	undefined	LOC104968399#MYL12A	0.0618557	6
2681	NR_119377	DLGAP1-AS2	DLGAP1#DLGAP1-AS2	0.2	1
2682	undefined	undefined	DLGAP1#DLGAP1-AS2	0.8	4
2683	NM_021074	NDUFV2	NDUFV2#NDUFV2-AS1	0.881188	89
2684	undefined	undefined	NDUFV2#NDUFV2-AS1	0.118812	12
2685	NM_032510	PARD6G	PARD6G#PARD6G-AS1	0	0
2686	undefined	undefined	PARD6G#PARD6G-AS1	1	7
2687	NM_001276479	LONP1	LONP1#RPL36	1.4148e-07	0.000113467
2688	NM_001276480	LONP1	LONP1#RPL36	1.4148e-07	0.000113467
2689	NM_004793	LONP1	LONP1#RPL36	0.0498749	39.9997
2690	NM_015414	RPL36	LONP1#RPL36	0.0397025	31.8414
2691	NM_033643	RPL36	LONP1#RPL36	0.836856	671.159
2692	NR_076392	LONP1	LONP1#RPL36	1.4148e-07	0.000113467
2693	undefined	undefined	LONP1#RPL36	0.0735661	59
2694	NM_001009998	SSBP4	ISYNA1#SSBP4	0.101695	6
2695	NM_001170938	ISYNA1	ISYNA1#SSBP4	1.08161e-06	6.3815e-05
2696	NM_001253389	ISYNA1	ISYNA1#SSBP4	1.08161e-06	6.3815e-05
2697	NM_016368	ISYNA1	ISYNA1#SSBP4	0.288132	16.9998
2698	NM_032627	SSBP4	ISYNA1#SSBP4	0.0508475	3
2699	NR_045573	ISYNA1	ISYNA1#SSBP4	1.63819e-07	9.66534e-06
2700	NR_045574	ISYNA1	ISYNA1#SSBP4	1.08161e-06	6.3815e-05
2701	undefined	undefined	ISYNA1#SSBP4	0.559322	33
2702	NM_001017392	SUGP2	ARMC6#SUGP2	0.0454545	2
2703	NM_001199196	ARMC6	ARMC6#SUGP2	0.227273	10
2704	NM_014884	SUGP2	ARMC6#SUGP2	0.0454545	2
2705	NM_033415	ARMC6	ARMC6#SUGP2	0.227273	10
2706	undefined	undefined	ARMC6#SUGP2	0.454545	20
2707	NM_001193268	EML2	EML2#EML2-AS1	1.3748e-05	0.000219968
2708	NM_001193269	EML2	EML2#EML2-AS1	1.3748e-05	0.000219968
2709	NM_012155	EML2	EML2#EML2-AS1	0.562472	8.99956
2710	NR_034098	EML2	EML2#EML2-AS1	3.55221e-08	5.68354e-07
2711	NR_130728	EML2-AS1	EML2#EML2-AS1	0.0625	1
2712	undefined	undefined	EML2#EML2-AS1	0.375	6
2713	NM_000234	LIG1	LIG1#SNAR-A10#SNAR-A11#SNAR-A14#SNAR-A3#SNAR-A4#SNAR-A5#SNAR-A6#SNAR-A7#SNAR-A8#SNAR-A9	0.631572	11.9999
2714	NM_001289063	LIG1	LIG1#SNAR-A10#SNAR-A11#SNAR-A14#SNAR-A3#SNAR-A4#SNAR-A5#SNAR-A6#SNAR-A7#SNAR-A8#SNAR-A9	6.65642e-06	0.000126472
2715	NM_001289064	LIG1	LIG1#SNAR-A10#SNAR-A11#SNAR-A14#SNAR-A3#SNAR-A4#SNAR-A5#SNAR-A6#SNAR-A7#SNAR-A8#SNAR-A9	2.80732e-07	5.33391e-06
2716	NR_110296	LIG1	LIG1#SNAR-A10#SNAR-A11#SNAR-A14#SNAR-A3#SNAR-A4#SNAR-A5#SNAR-A6#SNAR-A7#SNAR-A8#SNAR-A9	2.75037e-16	5.22571e-15
2717	undefined	undefined	LIG1#SNAR-A10#SNAR-A11#SNAR-A14#SNAR-A3#SNAR-A4#SNAR-A5#SNAR-A6#SNAR-A7#SNAR-A8#SNAR-A9	0.368421	7
2718	undefined	undefined	SNAR-A10#SNAR-A11#SNAR-A14#SNAR-A3#SNAR-A4#SNAR-A5#SNAR-A6#SNAR-A7#SNAR-A8#SNAR-A9	1	3
2719	NM_001184900	CARD8	CARD8#SNAR-A10#SNAR-A11#SNAR-A14#SNAR-A3#SNAR-A4#SNAR-A5#SNAR-A6#SNAR-A7#SNAR-A8#SNAR-A9	2.21946e-06	1.10973e-05
2720	NM_001184901	CARD8	CARD8#SNAR-A10#SNAR-A11#SNAR-A14#SNAR-A3#SNAR-A4#SNAR-A5#SNAR-A6#SNAR-A7#SNAR-A8#SNAR-A9	2.21946e-06	1.10973e-05
2721	NM_001184902	CARD8	CARD8#SNAR-A10#SNAR-A11#SNAR-A14#SNAR-A3#SNAR-A4#SNAR-A5#SNAR-A6#SNAR-A7#SNAR-A8#SNAR-A9	0.13333	0.666648
2722	NM_001184903	CARD8	CARD8#SNAR-A10#SNAR-A11#SNAR-A14#SNAR-A3#SNAR-A4#SNAR-A5#SNAR-A6#SNAR-A7#SNAR-A8#SNAR-A9	0.13333	0.666648
2723	NM_014959	CARD8	CARD8#SNAR-A10#SNAR-A11#SNAR-A14#SNAR-A3#SNAR-A4#SNAR-A5#SNAR-A6#SNAR-A7#SNAR-A8#SNAR-A9	2.21946e-06	1.10973e-05
2724	NR_033678	CARD8	CARD8#SNAR-A10#SNAR-A11#SNAR-A14#SNAR-A3#SNAR-A4#SNAR-A5#SNAR-A6#SNAR-A7#SNAR-A8#SNAR-A9	2.21946e-06	1.10973e-05
2725	NR_033679	CARD8	CARD8#SNAR-A10#SNAR-A11#SNAR-A14#SNAR-A3#SNAR-A4#SNAR-A5#SNAR-A6#SNAR-A7#SNAR-A8#SNAR-A9	2.21946e-06	1.10973e-05
2726	NR_033680	CARD8	CARD8#SNAR-A10#SNAR-A11#SNAR-A14#SNAR-A3#SNAR-A4#SNAR-A5#SNAR-A6#SNAR-A7#SNAR-A8#SNAR-A9	0.13333	0.666648
2727	undefined	undefined	CARD8#SNAR-A10#SNAR-A11#SNAR-A14#SNAR-A3#SNAR-A4#SNAR-A5#SNAR-A6#SNAR-A7#SNAR-A8#SNAR-A9	0.6	3
2728	NM_018273	TMEM143	SNAR-A10#SNAR-A11#SNAR-A14#SNAR-A3#SNAR-A4#SNAR-A5#SNAR-A6#SNAR-A7#SNAR-A8#SNAR-A9#TMEM143	0.333333	1
2729	undefined	undefined	SNAR-A10#SNAR-A11#SNAR-A14#SNAR-A3#SNAR-A4#SNAR-A5#SNAR-A6#SNAR-A7#SNAR-A8#SNAR-A9#TMEM143	0.666667	2
2730	NM_006801	KDELR1	KDELR1#SNAR-A10#SNAR-A11#SNAR-A14#SNAR-A3#SNAR-A4#SNAR-A5#SNAR-A6#SNAR-A7#SNAR-A8#SNAR-A9	0.95098	97
2731	undefined	undefined	KDELR1#SNAR-A10#SNAR-A11#SNAR-A14#SNAR-A3#SNAR-A4#SNAR-A5#SNAR-A6#SNAR-A7#SNAR-A8#SNAR-A9	0.0490196	5
2732	undefined	undefined	KCNJ14#SNAR-A10#SNAR-A11#SNAR-A14#SNAR-A3#SNAR-A4#SNAR-A5#SNAR-A6#SNAR-A7#SNAR-A8#SNAR-A9	1	1
2733	NM_000979	RPL18	RPL18#SNAR-A10#SNAR-A11#SNAR-A14#SNAR-A3#SNAR-A4#SNAR-A5#SNAR-A6#SNAR-A7#SNAR-A8#SNAR-A9	0.946912	679.883
2734	NM_001270490	RPL18	RPL18#SNAR-A10#SNAR-A11#SNAR-A14#SNAR-A3#SNAR-A4#SNAR-A5#SNAR-A6#SNAR-A7#SNAR-A8#SNAR-A9	1.84284e-181	1.32316e-178
2735	NR_073022	RPL18	RPL18#SNAR-A10#SNAR-A11#SNAR-A14#SNAR-A3#SNAR-A4#SNAR-A5#SNAR-A6#SNAR-A7#SNAR-A8#SNAR-A9	0.0377678	27.1173
2736	undefined	undefined	RPL18#SNAR-A10#SNAR-A11#SNAR-A14#SNAR-A3#SNAR-A4#SNAR-A5#SNAR-A6#SNAR-A7#SNAR-A8#SNAR-A9	0.0153203	11
2737	NM_001217	CA11	CA11#SEC1P#SNAR-A10#SNAR-A11#SNAR-A14#SNAR-A3#SNAR-A4#SNAR-A5#SNAR-A6#SNAR-A7#SNAR-A8#SNAR-A9	0.571429	4
2738	undefined	undefined	CA11#SEC1P#SNAR-A10#SNAR-A11#SNAR-A14#SNAR-A3#SNAR-A4#SNAR-A5#SNAR-A6#SNAR-A7#SNAR-A8#SNAR-A9	0.428571	3
2739	NM_001291428	BAX	BAX#SNAR-A10#SNAR-A11#SNAR-A14#SNAR-A3#SNAR-A4#SNAR-A5#SNAR-A6#SNAR-A7#SNAR-A8#SNAR-A9	0.114645	4.35652
2740	NM_001291431	BAX	BAX#SNAR-A10#SNAR-A11#SNAR-A14#SNAR-A3#SNAR-A4#SNAR-A5#SNAR-A6#SNAR-A7#SNAR-A8#SNAR-A9	1.67335e-08	6.35871e-07
2741	NM_004324	BAX	BAX#SNAR-A10#SNAR-A11#SNAR-A14#SNAR-A3#SNAR-A4#SNAR-A5#SNAR-A6#SNAR-A7#SNAR-A8#SNAR-A9	1.03964e-10	3.95062e-09
2742	NM_138761	BAX	BAX#SNAR-A10#SNAR-A11#SNAR-A14#SNAR-A3#SNAR-A4#SNAR-A5#SNAR-A6#SNAR-A7#SNAR-A8#SNAR-A9	0.51438	19.5465
2743	NM_138763	BAX	BAX#SNAR-A10#SNAR-A11#SNAR-A14#SNAR-A3#SNAR-A4#SNAR-A5#SNAR-A6#SNAR-A7#SNAR-A8#SNAR-A9	0.028869	1.09702
2744	NM_138764	BAX	BAX#SNAR-A10#SNAR-A11#SNAR-A14#SNAR-A3#SNAR-A4#SNAR-A5#SNAR-A6#SNAR-A7#SNAR-A8#SNAR-A9	1.07844e-08	4.09806e-07
2745	NR_027882	BAX	BAX#SNAR-A10#SNAR-A11#SNAR-A14#SNAR-A3#SNAR-A4#SNAR-A5#SNAR-A6#SNAR-A7#SNAR-A8#SNAR-A9	2.51002e-08	9.53807e-07
2746	undefined	undefined	BAX#SNAR-A10#SNAR-A11#SNAR-A14#SNAR-A3#SNAR-A4#SNAR-A5#SNAR-A6#SNAR-A7#SNAR-A8#SNAR-A9	0.342105	13
2747	NM_001301069	SNRNP70	SNAR-A10#SNAR-A11#SNAR-A14#SNAR-A3#SNAR-A4#SNAR-A5#SNAR-A6#SNAR-A7#SNAR-A8#SNAR-A9#SNRNP70	0.119792	7.06772
2748	NM_003089	SNRNP70	SNAR-A10#SNAR-A11#SNAR-A14#SNAR-A3#SNAR-A4#SNAR-A5#SNAR-A6#SNAR-A7#SNAR-A8#SNAR-A9#SNRNP70	0.778513	45.9323
2749	undefined	undefined	SNAR-A10#SNAR-A11#SNAR-A14#SNAR-A3#SNAR-A4#SNAR-A5#SNAR-A6#SNAR-A7#SNAR-A8#SNAR-A9#SNRNP70	0.101695	6
2750	NM_003660	PPFIA3	PPFIA3#SNAR-A10#SNAR-A11#SNAR-A14#SNAR-A3#SNAR-A4#SNAR-A5#SNAR-A6#SNAR-A7#SNAR-A8#SNAR-A9	0.166667	1.5
2751	NR_103842	PPFIA3	PPFIA3#SNAR-A10#SNAR-A11#SNAR-A14#SNAR-A3#SNAR-A4#SNAR-A5#SNAR-A6#SNAR-A7#SNAR-A8#SNAR-A9	0.166667	1.5
2752	undefined	undefined	PPFIA3#SNAR-A10#SNAR-A11#SNAR-A14#SNAR-A3#SNAR-A4#SNAR-A5#SNAR-A6#SNAR-A7#SNAR-A8#SNAR-A9	0.666667	6
2753	NM_001040031	CD37	CD37#SNAR-A10#SNAR-A11#SNAR-A14#SNAR-A3#SNAR-A4#SNAR-A5#SNAR-A6#SNAR-A7#SNAR-A8#SNAR-A9	2.82251e-06	2.54026e-05
2754	NM_001774	CD37	CD37#SNAR-A10#SNAR-A11#SNAR-A14#SNAR-A3#SNAR-A4#SNAR-A5#SNAR-A6#SNAR-A7#SNAR-A8#SNAR-A9	0.666664	5.99997
2755	undefined	undefined	CD37#SNAR-A10#SNAR-A11#SNAR-A14#SNAR-A3#SNAR-A4#SNAR-A5#SNAR-A6#SNAR-A7#SNAR-A8#SNAR-A9	0.333333	3
2756	NM_001040031	CD37	CD37#SNAR-A10#SNAR-A11#SNAR-A14#SNAR-A3#SNAR-A4#SNAR-A5#SNAR-A6#SNAR-A7#SNAR-A8#SNAR-A9#TEAD2	1.56116e-15	2.18562e-14
2757	NM_001256658	TEAD2	CD37#SNAR-A10#SNAR-A11#SNAR-A14#SNAR-A3#SNAR-A4#SNAR-A5#SNAR-A6#SNAR-A7#SNAR-A8#SNAR-A9#TEAD2	0.095228	1.33319
2758	NM_001256659	TEAD2	CD37#SNAR-A10#SNAR-A11#SNAR-A14#SNAR-A3#SNAR-A4#SNAR-A5#SNAR-A6#SNAR-A7#SNAR-A8#SNAR-A9#TEAD2	0.095228	1.33319
2759	NM_001256660	TEAD2	CD37#SNAR-A10#SNAR-A11#SNAR-A14#SNAR-A3#SNAR-A4#SNAR-A5#SNAR-A6#SNAR-A7#SNAR-A8#SNAR-A9#TEAD2	1.00787e-05	0.000141102
2760	NM_001256661	TEAD2	CD37#SNAR-A10#SNAR-A11#SNAR-A14#SNAR-A3#SNAR-A4#SNAR-A5#SNAR-A6#SNAR-A7#SNAR-A8#SNAR-A9#TEAD2	1.00787e-05	0.000141102
2761	NM_001256662	TEAD2	CD37#SNAR-A10#SNAR-A11#SNAR-A14#SNAR-A3#SNAR-A4#SNAR-A5#SNAR-A6#SNAR-A7#SNAR-A8#SNAR-A9#TEAD2	1.00787e-05	0.000141102
2762	NM_001774	CD37	CD37#SNAR-A10#SNAR-A11#SNAR-A14#SNAR-A3#SNAR-A4#SNAR-A5#SNAR-A6#SNAR-A7#SNAR-A8#SNAR-A9#TEAD2	0.428571	6
2763	NM_003598	TEAD2	CD37#SNAR-A10#SNAR-A11#SNAR-A14#SNAR-A3#SNAR-A4#SNAR-A5#SNAR-A6#SNAR-A7#SNAR-A8#SNAR-A9#TEAD2	0.095228	1.33319
2764	undefined	undefined	CD37#SNAR-A10#SNAR-A11#SNAR-A14#SNAR-A3#SNAR-A4#SNAR-A5#SNAR-A6#SNAR-A7#SNAR-A8#SNAR-A9#TEAD2	0.285714	4
2765	undefined	undefined	DKKL1#LOC101928295#SNAR-A10#SNAR-A11#SNAR-A14#SNAR-A3#SNAR-A4#SNAR-A5#SNAR-A6#SNAR-A7#SNAR-A8#SNAR-A9	1	4
2766	NM_001270491	RPL13A	RPL13A#SNAR-A10#SNAR-A11#SNAR-A14#SNAR-A3#SNAR-A4#SNAR-A5#SNAR-A6#SNAR-A7#SNAR-A8#SNAR-A9	5.74179e-08	4.46711e-05
2767	NM_012423	RPL13A	RPL13A#SNAR-A10#SNAR-A11#SNAR-A14#SNAR-A3#SNAR-A4#SNAR-A5#SNAR-A6#SNAR-A7#SNAR-A8#SNAR-A9	0.9699	754.582
2768	NR_073024	RPL13A	RPL13A#SNAR-A10#SNAR-A11#SNAR-A14#SNAR-A3#SNAR-A4#SNAR-A5#SNAR-A6#SNAR-A7#SNAR-A8#SNAR-A9	0.012105	9.41772
2769	undefined	undefined	RPL13A#SNAR-A10#SNAR-A11#SNAR-A14#SNAR-A3#SNAR-A4#SNAR-A5#SNAR-A6#SNAR-A7#SNAR-A8#SNAR-A9	0.0179949	14
2770	NM_020650	RCN3	RCN3#SNAR-A10#SNAR-A11#SNAR-A14#SNAR-A3#SNAR-A4#SNAR-A5#SNAR-A6#SNAR-A7#SNAR-A8#SNAR-A9	0.75	3
2771	undefined	undefined	RCN3#SNAR-A10#SNAR-A11#SNAR-A14#SNAR-A3#SNAR-A4#SNAR-A5#SNAR-A6#SNAR-A7#SNAR-A8#SNAR-A9	0.25	1
2772	NM_001040668	BCL2L12	BCL2L12#SNAR-A10#SNAR-A11#SNAR-A14#SNAR-A3#SNAR-A4#SNAR-A5#SNAR-A6#SNAR-A7#SNAR-A8#SNAR-A9	0.328283	7.22223
2773	NM_001282516	BCL2L12	BCL2L12#SNAR-A10#SNAR-A11#SNAR-A14#SNAR-A3#SNAR-A4#SNAR-A5#SNAR-A6#SNAR-A7#SNAR-A8#SNAR-A9	6.04449e-09	1.32979e-07
2774	NM_001282517	BCL2L12	BCL2L12#SNAR-A10#SNAR-A11#SNAR-A14#SNAR-A3#SNAR-A4#SNAR-A5#SNAR-A6#SNAR-A7#SNAR-A8#SNAR-A9	6.04449e-09	1.32979e-07
2775	NM_001282519	BCL2L12	BCL2L12#SNAR-A10#SNAR-A11#SNAR-A14#SNAR-A3#SNAR-A4#SNAR-A5#SNAR-A6#SNAR-A7#SNAR-A8#SNAR-A9	6.04449e-09	1.32979e-07
2776	NM_001282520	BCL2L12	BCL2L12#SNAR-A10#SNAR-A11#SNAR-A14#SNAR-A3#SNAR-A4#SNAR-A5#SNAR-A6#SNAR-A7#SNAR-A8#SNAR-A9	6.04449e-09	1.32979e-07
2777	NM_001282521	BCL2L12	BCL2L12#SNAR-A10#SNAR-A11#SNAR-A14#SNAR-A3#SNAR-A4#SNAR-A5#SNAR-A6#SNAR-A7#SNAR-A8#SNAR-A9	6.04449e-09	1.32979e-07
2778	NM_138639	BCL2L12	BCL2L12#SNAR-A10#SNAR-A11#SNAR-A14#SNAR-A3#SNAR-A4#SNAR-A5#SNAR-A6#SNAR-A7#SNAR-A8#SNAR-A9	0.328283	7.22223
2779	NR_104200	BCL2L12	BCL2L12#SNAR-A10#SNAR-A11#SNAR-A14#SNAR-A3#SNAR-A4#SNAR-A5#SNAR-A6#SNAR-A7#SNAR-A8#SNAR-A9	0.252525	5.55554
2780	NR_104201	BCL2L12	BCL2L12#SNAR-A10#SNAR-A11#SNAR-A14#SNAR-A3#SNAR-A4#SNAR-A5#SNAR-A6#SNAR-A7#SNAR-A8#SNAR-A9	6.04449e-09	1.32979e-07
2781	NR_104202	BCL2L12	BCL2L12#SNAR-A10#SNAR-A11#SNAR-A14#SNAR-A3#SNAR-A4#SNAR-A5#SNAR-A6#SNAR-A7#SNAR-A8#SNAR-A9	6.04449e-09	1.32979e-07
2782	NR_104203	BCL2L12	BCL2L12#SNAR-A10#SNAR-A11#SNAR-A14#SNAR-A3#SNAR-A4#SNAR-A5#SNAR-A6#SNAR-A7#SNAR-A8#SNAR-A9	6.04449e-09	1.32979e-07
2783	NR_104204	BCL2L12	BCL2L12#SNAR-A10#SNAR-A11#SNAR-A14#SNAR-A3#SNAR-A4#SNAR-A5#SNAR-A6#SNAR-A7#SNAR-A8#SNAR-A9	6.04449e-09	1.32979e-07
2784	NR_104205	BCL2L12	BCL2L12#SNAR-A10#SNAR-A11#SNAR-A14#SNAR-A3#SNAR-A4#SNAR-A5#SNAR-A6#SNAR-A7#SNAR-A8#SNAR-A9	6.04449e-09	1.32979e-07
2785	undefined	undefined	BCL2L12#SNAR-A10#SNAR-A11#SNAR-A14#SNAR-A3#SNAR-A4#SNAR-A5#SNAR-A6#SNAR-A7#SNAR-A8#SNAR-A9	0.0909091	2
2786	NM_030973	MED25	MED25#SNAR-A10#SNAR-A11#SNAR-A14#SNAR-A3#SNAR-A4#SNAR-A5#SNAR-A6#SNAR-A7#SNAR-A8#SNAR-A9	0.647059	11
2787	undefined	undefined	MED25#SNAR-A10#SNAR-A11#SNAR-A14#SNAR-A3#SNAR-A4#SNAR-A5#SNAR-A6#SNAR-A7#SNAR-A8#SNAR-A9	0.352941	6
2788	undefined	undefined	PTOV1-AS1#SNAR-A10#SNAR-A11#SNAR-A14#SNAR-A3#SNAR-A4#SNAR-A5#SNAR-A6#SNAR-A7#SNAR-A8#SNAR-A9	1	3
2789	NM_001305105	PTOV1	PTOV1#PTOV1-AS2#SNAR-A10#SNAR-A11#SNAR-A14#SNAR-A3#SNAR-A4#SNAR-A5#SNAR-A6#SNAR-A7#SNAR-A8#SNAR-A9	0.637465	33.7857
2790	NM_017432	PTOV1	PTOV1#PTOV1-AS2#SNAR-A10#SNAR-A11#SNAR-A14#SNAR-A3#SNAR-A4#SNAR-A5#SNAR-A6#SNAR-A7#SNAR-A8#SNAR-A9	0.173854	9.21429
2791	NR_130963	PTOV1	PTOV1#PTOV1-AS2#SNAR-A10#SNAR-A11#SNAR-A14#SNAR-A3#SNAR-A4#SNAR-A5#SNAR-A6#SNAR-A7#SNAR-A8#SNAR-A9	1.06706e-06	5.65541e-05
2792	undefined	undefined	PTOV1#PTOV1-AS2#SNAR-A10#SNAR-A11#SNAR-A14#SNAR-A3#SNAR-A4#SNAR-A5#SNAR-A6#SNAR-A7#SNAR-A8#SNAR-A9	0.188679	10
2793	NM_001305105	PTOV1	PTOV1#SNAR-A10#SNAR-A11#SNAR-A14#SNAR-A3#SNAR-A4#SNAR-A5#SNAR-A6#SNAR-A7#SNAR-A8#SNAR-A9	0.614285	33.7857
2794	NM_017432	PTOV1	PTOV1#SNAR-A10#SNAR-A11#SNAR-A14#SNAR-A3#SNAR-A4#SNAR-A5#SNAR-A6#SNAR-A7#SNAR-A8#SNAR-A9	0.167533	9.21429
2795	NR_130963	PTOV1	PTOV1#SNAR-A10#SNAR-A11#SNAR-A14#SNAR-A3#SNAR-A4#SNAR-A5#SNAR-A6#SNAR-A7#SNAR-A8#SNAR-A9	1.02826e-06	5.65541e-05
2796	undefined	undefined	PTOV1#SNAR-A10#SNAR-A11#SNAR-A14#SNAR-A3#SNAR-A4#SNAR-A5#SNAR-A6#SNAR-A7#SNAR-A8#SNAR-A9	0.218182	12
2797	NM_007254	PNKP	PNKP#SNAR-A10#SNAR-A11#SNAR-A14#SNAR-A3#SNAR-A4#SNAR-A5#SNAR-A6#SNAR-A7#SNAR-A8#SNAR-A9	0.4	2
2798	undefined	undefined	PNKP#SNAR-A10#SNAR-A11#SNAR-A14#SNAR-A3#SNAR-A4#SNAR-A5#SNAR-A6#SNAR-A7#SNAR-A8#SNAR-A9	0.6	3
2799	NM_001290149	C19orf48	C19orf48#SNORD88C	1.5447e-74	8.95927e-73
2800	NM_001290150	C19orf48	C19orf48#SNORD88C	1.5447e-74	8.95927e-73
2801	NM_001290151	C19orf48	C19orf48#SNORD88C	0.0274784	1.59375
2802	NM_001290152	C19orf48	C19orf48#SNORD88C	9.80017e-88	5.6841e-86
2803	NM_001290153	C19orf48	C19orf48#SNORD88C	9.80017e-88	5.6841e-86
2804	NM_001290154	C19orf48	C19orf48#SNORD88C	1.5447e-74	8.95927e-73
2805	NM_001290155	C19orf48	C19orf48#SNORD88C	1.5447e-74	8.95927e-73
2806	NM_032712	C19orf48	C19orf48#SNORD88C	0.00468325	0.271628
2807	NM_199249	C19orf48	C19orf48#SNORD88C	0.00468325	0.271628
2808	NM_199250	C19orf48	C19orf48#SNORD88C	0.842465	48.863
2809	undefined	undefined	C19orf48#SNORD88C	0.12069	7
2810	NR_110744	ZIM2-AS1	ZIM2#ZIM2-AS1	0.5	1
2811	undefined	undefined	ZIM2#ZIM2-AS1	0.5	1
2812	undefined	undefined	FKBP1A-SDCBP2#SDCBP2-AS1	1	1
2813	NM_000801	FKBP1A	FKBP1A#FKBP1A-SDCBP2#SDCBP2-AS1	0.915728	163
2814	NM_001199786	FKBP1A	FKBP1A#FKBP1A-SDCBP2#SDCBP2-AS1	2.52865e-06	0.000450099
2815	NM_054014	FKBP1A	FKBP1A#FKBP1A-SDCBP2#SDCBP2-AS1	0.0168539	3
2816	undefined	undefined	FKBP1A#FKBP1A-SDCBP2#SDCBP2-AS1	0.0674157	12
2817	NM_000801	FKBP1A	FKBP1A#FKBP1A-SDCBP2	0.915728	163
2818	NM_001199786	FKBP1A	FKBP1A#FKBP1A-SDCBP2	2.52865e-06	0.000450099
2819	NM_054014	FKBP1A	FKBP1A#FKBP1A-SDCBP2	0.0168539	3
2820	undefined	undefined	FKBP1A#FKBP1A-SDCBP2	0.0674157	12
2821	NM_001267584	UBOX5	FASTKD5#UBOX5#UBOX5-AS1	0.107692	2.8
2822	NM_014948	UBOX5	FASTKD5#UBOX5#UBOX5-AS1	0.107692	2.8
2823	NM_021826	FASTKD5	FASTKD5#UBOX5#UBOX5-AS1	0.692308	18
2824	NM_199415	UBOX5	FASTKD5#UBOX5#UBOX5-AS1	0.0538462	1.4
2825	undefined	undefined	FASTKD5#UBOX5#UBOX5-AS1	0.0384615	1
2826	NM_001303472	ANKEF1	ANKEF1#SNAP25-AS1	2.43521e-05	0.000146113
2827	NM_022096	ANKEF1	ANKEF1#SNAP25-AS1	0.333321	1.99993
2828	NM_198798	ANKEF1	ANKEF1#SNAP25-AS1	0.333321	1.99993
2829	undefined	undefined	ANKEF1#SNAP25-AS1	0.333333	2
2830	NM_003859	DPM1	ADNP-AS1#DPM1	0.222222	10
2831	undefined	undefined	ADNP-AS1#DPM1	0.777778	35
2832	undefined	undefined	FAM209A#GCNT7	1	1
2833	NM_001001433	STX16	STX16#STX16-NPEPL1	6.47237e-06	0.000116503
2834	NM_001134772	STX16	STX16#STX16-NPEPL1	0.259249	4.66649
2835	NM_001134773	STX16	STX16#STX16-NPEPL1	6.47237e-06	0.000116503
2836	NM_001204868	STX16	STX16#STX16-NPEPL1	5.47662e-06	9.85792e-05
2837	NM_003763	STX16	STX16#STX16-NPEPL1	0.518492	9.33286
2838	NR_037941	STX16	STX16#STX16-NPEPL1	6.47237e-06	0.000116503
2839	NR_037942	STX16	STX16#STX16-NPEPL1	5.47662e-06	9.85792e-05
2840	NR_037943	STX16	STX16#STX16-NPEPL1	5.47662e-06	9.85792e-05
2841	undefined	undefined	STX16#STX16-NPEPL1	0.222222	4
2842	NM_001256403	SLMO2	SLMO2#SLMO2-ATP5E	0.0315523	1.70382
2843	NM_016045	SLMO2	SLMO2#SLMO2-ATP5E	0.8203	44.2962
2844	undefined	undefined	SLMO2#SLMO2-ATP5E	0.148148	8
2845	NM_004649	C21orf33	C21orf33#ICOSLG	0.48872	18.5713
2846	NM_004649_1	C21orf33	C21orf33#ICOSLG	0.157895	6
2847	NM_015259	ICOSLG	C21orf33#ICOSLG	0.0263158	1
2848	NM_198155	C21orf33	C21orf33#ICOSLG	0.0375961	1.42865
2849	NM_198155_1	C21orf33	C21orf33#ICOSLG	2.23825e-09	8.50535e-08
2850	undefined	undefined	C21orf33#ICOSLG	0.289474	11
2851	NM_004649	C21orf33	C21orf33#ICOSLG#PWP2	0.331631	18.5713
2852	NM_004649_1	C21orf33	C21orf33#ICOSLG#PWP2	0.107143	6
2853	NM_005049	PWP2	C21orf33#ICOSLG#PWP2	0.125	7
2854	NM_005049_1	PWP2	C21orf33#ICOSLG#PWP2	0.107143	6
2855	NM_015259	ICOSLG	C21orf33#ICOSLG#PWP2	0.0178571	1
2856	NM_198155	C21orf33	C21orf33#ICOSLG#PWP2	0.0255116	1.42865
2857	NM_198155_1	C21orf33	C21orf33#ICOSLG#PWP2	1.51881e-09	8.50535e-08
2858	undefined	undefined	C21orf33#ICOSLG#PWP2	0.285714	16
2859	NM_004649	C21orf33	C21orf33#ICOSLG#LINC00313#LINC00319#PWP2#SIK1	0.22648	18.5713
2860	NM_004649_1	C21orf33	C21orf33#ICOSLG#LINC00313#LINC00319#PWP2#SIK1	0.0731707	6
2861	NM_005049	PWP2	C21orf33#ICOSLG#LINC00313#LINC00319#PWP2#SIK1	0.0853659	7
2862	NM_005049_1	PWP2	C21orf33#ICOSLG#LINC00313#LINC00319#PWP2#SIK1	0.0731707	6
2863	NM_015259	ICOSLG	C21orf33#ICOSLG#LINC00313#LINC00319#PWP2#SIK1	0.0121951	1
2864	NM_173354	SIK1	C21orf33#ICOSLG#LINC00313#LINC00319#PWP2#SIK1	0.134146	11
2865	NM_173354_1	SIK1	C21orf33#ICOSLG#LINC00313#LINC00319#PWP2#SIK1	0.146341	12
2866	NM_198155	C21orf33	C21orf33#ICOSLG#LINC00313#LINC00319#PWP2#SIK1	0.0174226	1.42865
2867	NM_198155_1	C21orf33	C21orf33#ICOSLG#LINC00313#LINC00319#PWP2#SIK1	1.03724e-09	8.50535e-08
2868	undefined	undefined	C21orf33#ICOSLG#LINC00313#LINC00319#PWP2#SIK1	0.231707	19
2869	NM_000071	CBS	C21orf33#CBS#ICOSLG#LINC00313#LINC00319#PWP2#SIK1	0.100916	10.9999
2870	NM_000071_1	CBS	C21orf33#CBS#ICOSLG#LINC00313#LINC00319#PWP2#SIK1	0.146778	15.9988
2871	NM_001178008	CBS	C21orf33#CBS#ICOSLG#LINC00313#LINC00319#PWP2#SIK1	1.02818e-06	0.000112071
2872	NM_001178008_1	CBS	C21orf33#CBS#ICOSLG#LINC00313#LINC00319#PWP2#SIK1	1.09374e-05	0.00119217
2873	NM_001178009	CBS	C21orf33#CBS#ICOSLG#LINC00313#LINC00319#PWP2#SIK1	0.00917431	1
2874	NM_001178009_1	CBS	C21orf33#CBS#ICOSLG#LINC00313#LINC00319#PWP2#SIK1	1.60432e-23	1.74871e-21
2875	NM_004649	C21orf33	C21orf33#CBS#ICOSLG#LINC00313#LINC00319#PWP2#SIK1	0.17038	18.5714
2876	NM_004649_1	C21orf33	C21orf33#CBS#ICOSLG#LINC00313#LINC00319#PWP2#SIK1	0.0550459	6
2877	NM_005049	PWP2	C21orf33#CBS#ICOSLG#LINC00313#LINC00319#PWP2#SIK1	0.0642202	7
2878	NM_005049_1	PWP2	C21orf33#CBS#ICOSLG#LINC00313#LINC00319#PWP2#SIK1	0.0550459	6
2879	NM_015259	ICOSLG	C21orf33#CBS#ICOSLG#LINC00313#LINC00319#PWP2#SIK1	0.00917431	1
2880	NM_173354	SIK1	C21orf33#CBS#ICOSLG#LINC00313#LINC00319#PWP2#SIK1	0.100917	11
2881	NM_173354_1	SIK1	C21orf33#CBS#ICOSLG#LINC00313#LINC00319#PWP2#SIK1	0.110092	12
2882	NM_198155	C21orf33	C21orf33#CBS#ICOSLG#LINC00313#LINC00319#PWP2#SIK1	0.0131062	1.42857
2883	NM_198155_1	C21orf33	C21orf33#CBS#ICOSLG#LINC00313#LINC00319#PWP2#SIK1	9.95745e-21	1.08536e-18
2884	undefined	undefined	C21orf33#CBS#ICOSLG#LINC00313#LINC00319#PWP2#SIK1	0.165138	18
2885	NM_000071	CBS	C21orf33#CBS#CRYAA#ICOSLG#LINC00313#LINC00319#PWP2#SIK1#U2AF1	0.0439983	10.9996
2886	NM_000071_1	CBS	C21orf33#CBS#CRYAA#ICOSLG#LINC00313#LINC00319#PWP2#SIK1#U2AF1	0.0639853	15.9963
2887	NM_001025203	U2AF1	C21orf33#CBS#CRYAA#ICOSLG#LINC00313#LINC00319#PWP2#SIK1#U2AF1	0.0486809	12.1702
2888	NM_001025203_1	U2AF1	C21orf33#CBS#CRYAA#ICOSLG#LINC00313#LINC00319#PWP2#SIK1#U2AF1	0.0406154	10.1538
2889	NM_001025204	U2AF1	C21orf33#CBS#CRYAA#ICOSLG#LINC00313#LINC00319#PWP2#SIK1#U2AF1	0.00933687	2.33422
2890	NM_001025204_1	U2AF1	C21orf33#CBS#CRYAA#ICOSLG#LINC00313#LINC00319#PWP2#SIK1#U2AF1	0.00910395	2.27599
2891	NM_001178008	CBS	C21orf33#CBS#CRYAA#ICOSLG#LINC00313#LINC00319#PWP2#SIK1#U2AF1	1.73956e-06	0.000434889
2892	NM_001178008_1	CBS	C21orf33#CBS#CRYAA#ICOSLG#LINC00313#LINC00319#PWP2#SIK1#U2AF1	1.46751e-05	0.00366878
2893	NM_001178009	CBS	C21orf33#CBS#CRYAA#ICOSLG#LINC00313#LINC00319#PWP2#SIK1#U2AF1	0.004	1
2894	NM_001178009_1	CBS	C21orf33#CBS#CRYAA#ICOSLG#LINC00313#LINC00319#PWP2#SIK1#U2AF1	3.58136e-21	8.95341e-19
2895	NM_004649	C21orf33	C21orf33#CBS#CRYAA#ICOSLG#LINC00313#LINC00319#PWP2#SIK1#U2AF1	0.0742857	18.5714
2896	NM_004649_1	C21orf33	C21orf33#CBS#CRYAA#ICOSLG#LINC00313#LINC00319#PWP2#SIK1#U2AF1	0.024	6
2897	NM_005049	PWP2	C21orf33#CBS#CRYAA#ICOSLG#LINC00313#LINC00319#PWP2#SIK1#U2AF1	0.028	7
2898	NM_005049_1	PWP2	C21orf33#CBS#CRYAA#ICOSLG#LINC00313#LINC00319#PWP2#SIK1#U2AF1	0.024	6
2899	NM_006758	U2AF1	C21orf33#CBS#CRYAA#ICOSLG#LINC00313#LINC00319#PWP2#SIK1#U2AF1	0.126048	31.5119
2900	NM_006758_1	U2AF1	C21orf33#CBS#CRYAA#ICOSLG#LINC00313#LINC00319#PWP2#SIK1#U2AF1	0.150215	37.5538
2901	NM_015259	ICOSLG	C21orf33#CBS#CRYAA#ICOSLG#LINC00313#LINC00319#PWP2#SIK1#U2AF1	0.004	1
2902	NM_173354	SIK1	C21orf33#CBS#CRYAA#ICOSLG#LINC00313#LINC00319#PWP2#SIK1#U2AF1	0.044	11
2903	NM_173354_1	SIK1	C21orf33#CBS#CRYAA#ICOSLG#LINC00313#LINC00319#PWP2#SIK1#U2AF1	0.048	12
2904	NM_198155	C21orf33	C21orf33#CBS#CRYAA#ICOSLG#LINC00313#LINC00319#PWP2#SIK1#U2AF1	0.00571429	1.42857
2905	NM_198155_1	C21orf33	C21orf33#CBS#CRYAA#ICOSLG#LINC00313#LINC00319#PWP2#SIK1#U2AF1	9.37752e-19	2.34438e-16
2906	undefined	undefined	C21orf33#CBS#CRYAA#ICOSLG#LINC00313#LINC00319#PWP2#SIK1#U2AF1	0.252	63
2907	NM_000071	CBS	C21orf140#C21orf33#CBS#CRYAA#ICOSLG#LINC00313#LINC00319#PWP2#SIK1#SMIM11#U2AF1	0.0219547	10.9993
2908	NM_000071_1	CBS	C21orf140#C21orf33#CBS#CRYAA#ICOSLG#LINC00313#LINC00319#PWP2#SIK1#SMIM11#U2AF1	0.0319255	15.9947
2909	NM_001025203	U2AF1	C21orf140#C21orf33#CBS#CRYAA#ICOSLG#LINC00313#LINC00319#PWP2#SIK1#SMIM11#U2AF1	0.0242918	12.1702
2910	NM_001025203_1	U2AF1	C21orf140#C21orf33#CBS#CRYAA#ICOSLG#LINC00313#LINC00319#PWP2#SIK1#SMIM11#U2AF1	0.0202672	10.1538
2911	NM_001025204	U2AF1	C21orf140#C21orf33#CBS#CRYAA#ICOSLG#LINC00313#LINC00319#PWP2#SIK1#SMIM11#U2AF1	0.00465912	2.33422
2912	NM_001025204_1	U2AF1	C21orf140#C21orf33#CBS#CRYAA#ICOSLG#LINC00313#LINC00319#PWP2#SIK1#SMIM11#U2AF1	0.00454289	2.27599
2913	NM_001178008	CBS	C21orf140#C21orf33#CBS#CRYAA#ICOSLG#LINC00313#LINC00319#PWP2#SIK1#SMIM11#U2AF1	1.36407e-06	0.000683397
2914	NM_001178008_1	CBS	C21orf140#C21orf33#CBS#CRYAA#ICOSLG#LINC00313#LINC00319#PWP2#SIK1#SMIM11#U2AF1	1.06515e-05	0.00533641
2915	NM_001178009	CBS	C21orf140#C21orf33#CBS#CRYAA#ICOSLG#LINC00313#LINC00319#PWP2#SIK1#SMIM11#U2AF1	0.00199601	1
2916	NM_001178009_1	CBS	C21orf140#C21orf33#CBS#CRYAA#ICOSLG#LINC00313#LINC00319#PWP2#SIK1#SMIM11#U2AF1	1.42969e-20	7.16273e-18
2917	NM_004649	C21orf33	C21orf140#C21orf33#CBS#CRYAA#ICOSLG#LINC00313#LINC00319#PWP2#SIK1#SMIM11#U2AF1	0.0370687	18.5714
2918	NM_004649_1	C21orf33	C21orf140#C21orf33#CBS#CRYAA#ICOSLG#LINC00313#LINC00319#PWP2#SIK1#SMIM11#U2AF1	0.011976	6
2919	NM_005049	PWP2	C21orf140#C21orf33#CBS#CRYAA#ICOSLG#LINC00313#LINC00319#PWP2#SIK1#SMIM11#U2AF1	0.0139721	7
2920	NM_005049_1	PWP2	C21orf140#C21orf33#CBS#CRYAA#ICOSLG#LINC00313#LINC00319#PWP2#SIK1#SMIM11#U2AF1	0.011976	6
2921	NM_006758	U2AF1	C21orf140#C21orf33#CBS#CRYAA#ICOSLG#LINC00313#LINC00319#PWP2#SIK1#SMIM11#U2AF1	0.0628981	31.5119
2922	NM_006758_1	U2AF1	C21orf140#C21orf33#CBS#CRYAA#ICOSLG#LINC00313#LINC00319#PWP2#SIK1#SMIM11#U2AF1	0.0749577	37.5538
2923	NM_015259	ICOSLG	C21orf140#C21orf33#CBS#CRYAA#ICOSLG#LINC00313#LINC00319#PWP2#SIK1#SMIM11#U2AF1	0.00199601	1
2924	NM_058182	SMIM11	C21orf140#C21orf33#CBS#CRYAA#ICOSLG#LINC00313#LINC00319#PWP2#SIK1#SMIM11#U2AF1	0.011976	6
2925	NM_058182_1	SMIM11	C21orf140#C21orf33#CBS#CRYAA#ICOSLG#LINC00313#LINC00319#PWP2#SIK1#SMIM11#U2AF1	0.00399202	2
2926	NM_173354	SIK1	C21orf140#C21orf33#CBS#CRYAA#ICOSLG#LINC00313#LINC00319#PWP2#SIK1#SMIM11#U2AF1	0.0219561	11
2927	NM_173354_1	SIK1	C21orf140#C21orf33#CBS#CRYAA#ICOSLG#LINC00313#LINC00319#PWP2#SIK1#SMIM11#U2AF1	0.0239521	12
2928	NM_198155	C21orf33	C21orf140#C21orf33#CBS#CRYAA#ICOSLG#LINC00313#LINC00319#PWP2#SIK1#SMIM11#U2AF1	0.00285144	1.42857
2929	NM_198155_1	C21orf33	C21orf140#C21orf33#CBS#CRYAA#ICOSLG#LINC00313#LINC00319#PWP2#SIK1#SMIM11#U2AF1	2.80764e-18	1.40663e-15
2930	undefined	undefined	C21orf140#C21orf33#CBS#CRYAA#ICOSLG#LINC00313#LINC00319#PWP2#SIK1#SMIM11#U2AF1	0.610778	306
2931	NM_000071	CBS	C21orf140#C21orf33#CBS#CRYAA#ICOSLG#LINC00313#LINC00319#MIR3648-1#MIR3648-2#PWP2#SIK1#SMIM11#U2AF1	0.0267623	10.9993
2932	NM_000071_1	CBS	C21orf140#C21orf33#CBS#CRYAA#ICOSLG#LINC00313#LINC00319#MIR3648-1#MIR3648-2#PWP2#SIK1#SMIM11#U2AF1	0.0389165	15.9947
2933	NM_001025203	U2AF1	C21orf140#C21orf33#CBS#CRYAA#ICOSLG#LINC00313#LINC00319#MIR3648-1#MIR3648-2#PWP2#SIK1#SMIM11#U2AF1	0.0296112	12.1702
2934	NM_001025203_1	U2AF1	C21orf140#C21orf33#CBS#CRYAA#ICOSLG#LINC00313#LINC00319#MIR3648-1#MIR3648-2#PWP2#SIK1#SMIM11#U2AF1	0.0247052	10.1538
2935	NM_001025204	U2AF1	C21orf140#C21orf33#CBS#CRYAA#ICOSLG#LINC00313#LINC00319#MIR3648-1#MIR3648-2#PWP2#SIK1#SMIM11#U2AF1	0.00567936	2.33422
2936	NM_001025204_1	U2AF1	C21orf140#C21orf33#CBS#CRYAA#ICOSLG#LINC00313#LINC00319#MIR3648-1#MIR3648-2#PWP2#SIK1#SMIM11#U2AF1	0.00553768	2.27599
2937	NM_001178008	CBS	C21orf140#C21orf33#CBS#CRYAA#ICOSLG#LINC00313#LINC00319#MIR3648-1#MIR3648-2#PWP2#SIK1#SMIM11#U2AF1	1.66277e-06	0.000683397
2938	NM_001178008_1	CBS	C21orf140#C21orf33#CBS#CRYAA#ICOSLG#LINC00313#LINC00319#MIR3648-1#MIR3648-2#PWP2#SIK1#SMIM11#U2AF1	1.2984e-05	0.00533641
2939	NM_001178009	CBS	C21orf140#C21orf33#CBS#CRYAA#ICOSLG#LINC00313#LINC00319#MIR3648-1#MIR3648-2#PWP2#SIK1#SMIM11#U2AF1	0.00243309	1
2940	NM_001178009_1	CBS	C21orf140#C21orf33#CBS#CRYAA#ICOSLG#LINC00313#LINC00319#MIR3648-1#MIR3648-2#PWP2#SIK1#SMIM11#U2AF1	1.74276e-20	7.16273e-18
2941	NM_004649	C21orf33	C21orf140#C21orf33#CBS#CRYAA#ICOSLG#LINC00313#LINC00319#MIR3648-1#MIR3648-2#PWP2#SIK1#SMIM11#U2AF1	0.045186	18.5714
2942	NM_004649_1	C21orf33	C21orf140#C21orf33#CBS#CRYAA#ICOSLG#LINC00313#LINC00319#MIR3648-1#MIR3648-2#PWP2#SIK1#SMIM11#U2AF1	0.0145985	6
2943	NM_005049	PWP2	C21orf140#C21orf33#CBS#CRYAA#ICOSLG#LINC00313#LINC00319#MIR3648-1#MIR3648-2#PWP2#SIK1#SMIM11#U2AF1	0.0170316	7
2944	NM_005049_1	PWP2	C21orf140#C21orf33#CBS#CRYAA#ICOSLG#LINC00313#LINC00319#MIR3648-1#MIR3648-2#PWP2#SIK1#SMIM11#U2AF1	0.0145985	6
2945	NM_006758	U2AF1	C21orf140#C21orf33#CBS#CRYAA#ICOSLG#LINC00313#LINC00319#MIR3648-1#MIR3648-2#PWP2#SIK1#SMIM11#U2AF1	0.0766714	31.5119
2946	NM_006758_1	U2AF1	C21orf140#C21orf33#CBS#CRYAA#ICOSLG#LINC00313#LINC00319#MIR3648-1#MIR3648-2#PWP2#SIK1#SMIM11#U2AF1	0.0913718	37.5538
2947	NM_015259	ICOSLG	C21orf140#C21orf33#CBS#CRYAA#ICOSLG#LINC00313#LINC00319#MIR3648-1#MIR3648-2#PWP2#SIK1#SMIM11#U2AF1	0.00243309	1
2948	NM_058182	SMIM11	C21orf140#C21orf33#CBS#CRYAA#ICOSLG#LINC00313#LINC00319#MIR3648-1#MIR3648-2#PWP2#SIK1#SMIM11#U2AF1	0.0145985	6
2949	NM_058182_1	SMIM11	C21orf140#C21orf33#CBS#CRYAA#ICOSLG#LINC00313#LINC00319#MIR3648-1#MIR3648-2#PWP2#SIK1#SMIM11#U2AF1	0.00486618	2
2950	NM_173354	SIK1	C21orf140#C21orf33#CBS#CRYAA#ICOSLG#LINC00313#LINC00319#MIR3648-1#MIR3648-2#PWP2#SIK1#SMIM11#U2AF1	0.026764	11
2951	NM_173354_1	SIK1	C21orf140#C21orf33#CBS#CRYAA#ICOSLG#LINC00313#LINC00319#MIR3648-1#MIR3648-2#PWP2#SIK1#SMIM11#U2AF1	0.0291971	12
2952	NM_198155	C21orf33	C21orf140#C21orf33#CBS#CRYAA#ICOSLG#LINC00313#LINC00319#MIR3648-1#MIR3648-2#PWP2#SIK1#SMIM11#U2AF1	0.00347584	1.42857
2953	NM_198155_1	C21orf33	C21orf140#C21orf33#CBS#CRYAA#ICOSLG#LINC00313#LINC00319#MIR3648-1#MIR3648-2#PWP2#SIK1#SMIM11#U2AF1	3.42245e-18	1.40663e-15
2954	undefined	undefined	C21orf140#C21orf33#CBS#CRYAA#ICOSLG#LINC00313#LINC00319#MIR3648-1#MIR3648-2#PWP2#SIK1#SMIM11#U2AF1	0.525547	216
2955	NM_000071	CBS	C21orf140#C21orf33#CBS#CRYAA#ICOSLG#LINC00313#LINC00319#PWP2#SIK1#SMIM11#TEKT4P2#U2AF1	0.0495483	10.9997
2956	NM_000071_1	CBS	C21orf140#C21orf33#CBS#CRYAA#ICOSLG#LINC00313#LINC00319#PWP2#SIK1#SMIM11#TEKT4P2#U2AF1	0.0720607	15.9975
2957	NM_001025203	U2AF1	C21orf140#C21orf33#CBS#CRYAA#ICOSLG#LINC00313#LINC00319#PWP2#SIK1#SMIM11#TEKT4P2#U2AF1	0.0548208	12.1702
2958	NM_001025203_1	U2AF1	C21orf140#C21orf33#CBS#CRYAA#ICOSLG#LINC00313#LINC00319#PWP2#SIK1#SMIM11#TEKT4P2#U2AF1	0.045738	10.1538
2959	NM_001025204	U2AF1	C21orf140#C21orf33#CBS#CRYAA#ICOSLG#LINC00313#LINC00319#PWP2#SIK1#SMIM11#TEKT4P2#U2AF1	0.0105145	2.33422
2960	NM_001025204_1	U2AF1	C21orf140#C21orf33#CBS#CRYAA#ICOSLG#LINC00313#LINC00319#PWP2#SIK1#SMIM11#TEKT4P2#U2AF1	0.0102522	2.27599
2961	NM_001178008	CBS	C21orf140#C21orf33#CBS#CRYAA#ICOSLG#LINC00313#LINC00319#PWP2#SIK1#SMIM11#TEKT4P2#U2AF1	1.24661e-06	0.000276748
2962	NM_001178008_1	CBS	C21orf140#C21orf33#CBS#CRYAA#ICOSLG#LINC00313#LINC00319#PWP2#SIK1#SMIM11#TEKT4P2#U2AF1	1.13617e-05	0.00252229
2963	NM_001178009	CBS	C21orf140#C21orf33#CBS#CRYAA#ICOSLG#LINC00313#LINC00319#PWP2#SIK1#SMIM11#TEKT4P2#U2AF1	0.0045045	1
2964	NM_001178009_1	CBS	C21orf140#C21orf33#CBS#CRYAA#ICOSLG#LINC00313#LINC00319#PWP2#SIK1#SMIM11#TEKT4P2#U2AF1	5.04134e-22	1.11918e-19
2965	NM_004649	C21orf33	C21orf140#C21orf33#CBS#CRYAA#ICOSLG#LINC00313#LINC00319#PWP2#SIK1#SMIM11#TEKT4P2#U2AF1	0.0836551	18.5714
2966	NM_004649_1	C21orf33	C21orf140#C21orf33#CBS#CRYAA#ICOSLG#LINC00313#LINC00319#PWP2#SIK1#SMIM11#TEKT4P2#U2AF1	0.027027	6
2967	NM_005049	PWP2	C21orf140#C21orf33#CBS#CRYAA#ICOSLG#LINC00313#LINC00319#PWP2#SIK1#SMIM11#TEKT4P2#U2AF1	0.0315315	7
2968	NM_005049_1	PWP2	C21orf140#C21orf33#CBS#CRYAA#ICOSLG#LINC00313#LINC00319#PWP2#SIK1#SMIM11#TEKT4P2#U2AF1	0.027027	6
2969	NM_006758	U2AF1	C21orf140#C21orf33#CBS#CRYAA#ICOSLG#LINC00313#LINC00319#PWP2#SIK1#SMIM11#TEKT4P2#U2AF1	0.141946	31.5119
2970	NM_006758_1	U2AF1	C21orf140#C21orf33#CBS#CRYAA#ICOSLG#LINC00313#LINC00319#PWP2#SIK1#SMIM11#TEKT4P2#U2AF1	0.169161	37.5538
2971	NM_015259	ICOSLG	C21orf140#C21orf33#CBS#CRYAA#ICOSLG#LINC00313#LINC00319#PWP2#SIK1#SMIM11#TEKT4P2#U2AF1	0.0045045	1
2972	NM_058182	SMIM11	C21orf140#C21orf33#CBS#CRYAA#ICOSLG#LINC00313#LINC00319#PWP2#SIK1#SMIM11#TEKT4P2#U2AF1	0.027027	6
2973	NM_058182_1	SMIM11	C21orf140#C21orf33#CBS#CRYAA#ICOSLG#LINC00313#LINC00319#PWP2#SIK1#SMIM11#TEKT4P2#U2AF1	0.00900901	2
2974	NM_173354	SIK1	C21orf140#C21orf33#CBS#CRYAA#ICOSLG#LINC00313#LINC00319#PWP2#SIK1#SMIM11#TEKT4P2#U2AF1	0.0495495	11
2975	NM_173354_1	SIK1	C21orf140#C21orf33#CBS#CRYAA#ICOSLG#LINC00313#LINC00319#PWP2#SIK1#SMIM11#TEKT4P2#U2AF1	0.0540541	12
2976	NM_198155	C21orf33	C21orf140#C21orf33#CBS#CRYAA#ICOSLG#LINC00313#LINC00319#PWP2#SIK1#SMIM11#TEKT4P2#U2AF1	0.00643501	1.42857
2977	NM_198155_1	C21orf33	C21orf140#C21orf33#CBS#CRYAA#ICOSLG#LINC00313#LINC00319#PWP2#SIK1#SMIM11#TEKT4P2#U2AF1	1.76005e-19	3.9073e-17
2978	NR_038329	TEKT4P2	C21orf140#C21orf33#CBS#CRYAA#ICOSLG#LINC00313#LINC00319#PWP2#SIK1#SMIM11#TEKT4P2#U2AF1	0.0135135	3
2979	undefined	undefined	C21orf140#C21orf33#CBS#CRYAA#ICOSLG#LINC00313#LINC00319#PWP2#SIK1#SMIM11#TEKT4P2#U2AF1	0.108108	24
2980	NM_000071	CBS	C21orf140#C21orf33#CBS#CRYAA#ICOSLG#LINC00313#LINC00319#MGC39584#PWP2#SIK1#SMIM11#U2AF1	0.050227	10.9997
2981	NM_000071_1	CBS	C21orf140#C21orf33#CBS#CRYAA#ICOSLG#LINC00313#LINC00319#MGC39584#PWP2#SIK1#SMIM11#U2AF1	0.0730478	15.9975
2982	NM_001025203	U2AF1	C21orf140#C21orf33#CBS#CRYAA#ICOSLG#LINC00313#LINC00319#MGC39584#PWP2#SIK1#SMIM11#U2AF1	0.0555717	12.1702
2983	NM_001025203_1	U2AF1	C21orf140#C21orf33#CBS#CRYAA#ICOSLG#LINC00313#LINC00319#MGC39584#PWP2#SIK1#SMIM11#U2AF1	0.0463646	10.1538
2984	NM_001025204	U2AF1	C21orf140#C21orf33#CBS#CRYAA#ICOSLG#LINC00313#LINC00319#MGC39584#PWP2#SIK1#SMIM11#U2AF1	0.0106585	2.33422
2985	NM_001025204_1	U2AF1	C21orf140#C21orf33#CBS#CRYAA#ICOSLG#LINC00313#LINC00319#MGC39584#PWP2#SIK1#SMIM11#U2AF1	0.0103926	2.27599
2986	NM_001178008	CBS	C21orf140#C21orf33#CBS#CRYAA#ICOSLG#LINC00313#LINC00319#MGC39584#PWP2#SIK1#SMIM11#U2AF1	1.26369e-06	0.000276748
2987	NM_001178008_1	CBS	C21orf140#C21orf33#CBS#CRYAA#ICOSLG#LINC00313#LINC00319#MGC39584#PWP2#SIK1#SMIM11#U2AF1	1.15173e-05	0.00252229
2988	NM_001178009	CBS	C21orf140#C21orf33#CBS#CRYAA#ICOSLG#LINC00313#LINC00319#MGC39584#PWP2#SIK1#SMIM11#U2AF1	0.00456621	1
2989	NM_001178009_1	CBS	C21orf140#C21orf33#CBS#CRYAA#ICOSLG#LINC00313#LINC00319#MGC39584#PWP2#SIK1#SMIM11#U2AF1	5.11039e-22	1.11918e-19
2990	NM_004649	C21orf33	C21orf140#C21orf33#CBS#CRYAA#ICOSLG#LINC00313#LINC00319#MGC39584#PWP2#SIK1#SMIM11#U2AF1	0.084801	18.5714
2991	NM_004649_1	C21orf33	C21orf140#C21orf33#CBS#CRYAA#ICOSLG#LINC00313#LINC00319#MGC39584#PWP2#SIK1#SMIM11#U2AF1	0.0273973	6
2992	NM_005049	PWP2	C21orf140#C21orf33#CBS#CRYAA#ICOSLG#LINC00313#LINC00319#MGC39584#PWP2#SIK1#SMIM11#U2AF1	0.0319635	7
2993	NM_005049_1	PWP2	C21orf140#C21orf33#CBS#CRYAA#ICOSLG#LINC00313#LINC00319#MGC39584#PWP2#SIK1#SMIM11#U2AF1	0.0273973	6
2994	NM_006758	U2AF1	C21orf140#C21orf33#CBS#CRYAA#ICOSLG#LINC00313#LINC00319#MGC39584#PWP2#SIK1#SMIM11#U2AF1	0.14389	31.5119
2995	NM_006758_1	U2AF1	C21orf140#C21orf33#CBS#CRYAA#ICOSLG#LINC00313#LINC00319#MGC39584#PWP2#SIK1#SMIM11#U2AF1	0.171479	37.5538
2996	NM_015259	ICOSLG	C21orf140#C21orf33#CBS#CRYAA#ICOSLG#LINC00313#LINC00319#MGC39584#PWP2#SIK1#SMIM11#U2AF1	0.00456621	1
2997	NM_058182	SMIM11	C21orf140#C21orf33#CBS#CRYAA#ICOSLG#LINC00313#LINC00319#MGC39584#PWP2#SIK1#SMIM11#U2AF1	0.0273973	6
2998	NM_058182_1	SMIM11	C21orf140#C21orf33#CBS#CRYAA#ICOSLG#LINC00313#LINC00319#MGC39584#PWP2#SIK1#SMIM11#U2AF1	0.00913242	2
2999	NM_173354	SIK1	C21orf140#C21orf33#CBS#CRYAA#ICOSLG#LINC00313#LINC00319#MGC39584#PWP2#SIK1#SMIM11#U2AF1	0.0502283	11
3000	NM_173354_1	SIK1	C21orf140#C21orf33#CBS#CRYAA#ICOSLG#LINC00313#LINC00319#MGC39584#PWP2#SIK1#SMIM11#U2AF1	0.0547945	12
3001	NM_198155	C21orf33	C21orf140#C21orf33#CBS#CRYAA#ICOSLG#LINC00313#LINC00319#MGC39584#PWP2#SIK1#SMIM11#U2AF1	0.00652316	1.42857
3002	NM_198155_1	C21orf33	C21orf140#C21orf33#CBS#CRYAA#ICOSLG#LINC00313#LINC00319#MGC39584#PWP2#SIK1#SMIM11#U2AF1	1.78416e-19	3.9073e-17
3003	undefined	undefined	C21orf140#C21orf33#CBS#CRYAA#ICOSLG#LINC00313#LINC00319#MGC39584#PWP2#SIK1#SMIM11#U2AF1	0.109589	24
3004	NM_000071	CBS	C21orf140#C21orf33#CBS#CRYAA#ICOSLG#LINC00313#LINC00319#LIPI#PWP2#SIK1#SMIM11#U2AF1	0.0504574	10.9997
3005	NM_000071_1	CBS	C21orf140#C21orf33#CBS#CRYAA#ICOSLG#LINC00313#LINC00319#LIPI#PWP2#SIK1#SMIM11#U2AF1	0.0733829	15.9975
3006	NM_001025203	U2AF1	C21orf140#C21orf33#CBS#CRYAA#ICOSLG#LINC00313#LINC00319#LIPI#PWP2#SIK1#SMIM11#U2AF1	0.0558267	12.1702
3007	NM_001025203_1	U2AF1	C21orf140#C21orf33#CBS#CRYAA#ICOSLG#LINC00313#LINC00319#LIPI#PWP2#SIK1#SMIM11#U2AF1	0.0465773	10.1538
3008	NM_001025204	U2AF1	C21orf140#C21orf33#CBS#CRYAA#ICOSLG#LINC00313#LINC00319#LIPI#PWP2#SIK1#SMIM11#U2AF1	0.0107074	2.33422
3009	NM_001025204_1	U2AF1	C21orf140#C21orf33#CBS#CRYAA#ICOSLG#LINC00313#LINC00319#LIPI#PWP2#SIK1#SMIM11#U2AF1	0.0104403	2.27599
3010	NM_001178008	CBS	C21orf140#C21orf33#CBS#CRYAA#ICOSLG#LINC00313#LINC00319#LIPI#PWP2#SIK1#SMIM11#U2AF1	1.26948e-06	0.000276748
3011	NM_001178008_1	CBS	C21orf140#C21orf33#CBS#CRYAA#ICOSLG#LINC00313#LINC00319#LIPI#PWP2#SIK1#SMIM11#U2AF1	1.15701e-05	0.00252229
3012	NM_001178009	CBS	C21orf140#C21orf33#CBS#CRYAA#ICOSLG#LINC00313#LINC00319#LIPI#PWP2#SIK1#SMIM11#U2AF1	0.00458716	1
3013	NM_001178009_1	CBS	C21orf140#C21orf33#CBS#CRYAA#ICOSLG#LINC00313#LINC00319#LIPI#PWP2#SIK1#SMIM11#U2AF1	5.13384e-22	1.11918e-19
3014	NM_004649	C21orf33	C21orf140#C21orf33#CBS#CRYAA#ICOSLG#LINC00313#LINC00319#LIPI#PWP2#SIK1#SMIM11#U2AF1	0.08519	18.5714
3015	NM_004649_1	C21orf33	C21orf140#C21orf33#CBS#CRYAA#ICOSLG#LINC00313#LINC00319#LIPI#PWP2#SIK1#SMIM11#U2AF1	0.0275229	6
3016	NM_005049	PWP2	C21orf140#C21orf33#CBS#CRYAA#ICOSLG#LINC00313#LINC00319#LIPI#PWP2#SIK1#SMIM11#U2AF1	0.0321101	7
3017	NM_005049_1	PWP2	C21orf140#C21orf33#CBS#CRYAA#ICOSLG#LINC00313#LINC00319#LIPI#PWP2#SIK1#SMIM11#U2AF1	0.0275229	6
3018	NM_006758	U2AF1	C21orf140#C21orf33#CBS#CRYAA#ICOSLG#LINC00313#LINC00319#LIPI#PWP2#SIK1#SMIM11#U2AF1	0.14455	31.5119
3019	NM_006758_1	U2AF1	C21orf140#C21orf33#CBS#CRYAA#ICOSLG#LINC00313#LINC00319#LIPI#PWP2#SIK1#SMIM11#U2AF1	0.172265	37.5538
3020	NM_015259	ICOSLG	C21orf140#C21orf33#CBS#CRYAA#ICOSLG#LINC00313#LINC00319#LIPI#PWP2#SIK1#SMIM11#U2AF1	0.00458716	1
3021	NM_058182	SMIM11	C21orf140#C21orf33#CBS#CRYAA#ICOSLG#LINC00313#LINC00319#LIPI#PWP2#SIK1#SMIM11#U2AF1	0.0275229	6
3022	NM_058182_1	SMIM11	C21orf140#C21orf33#CBS#CRYAA#ICOSLG#LINC00313#LINC00319#LIPI#PWP2#SIK1#SMIM11#U2AF1	0.00917431	2
3023	NM_173354	SIK1	C21orf140#C21orf33#CBS#CRYAA#ICOSLG#LINC00313#LINC00319#LIPI#PWP2#SIK1#SMIM11#U2AF1	0.0504587	11
3024	NM_173354_1	SIK1	C21orf140#C21orf33#CBS#CRYAA#ICOSLG#LINC00313#LINC00319#LIPI#PWP2#SIK1#SMIM11#U2AF1	0.0550459	12
3025	NM_198155	C21orf33	C21orf140#C21orf33#CBS#CRYAA#ICOSLG#LINC00313#LINC00319#LIPI#PWP2#SIK1#SMIM11#U2AF1	0.00655308	1.42857
3026	NM_198155_1	C21orf33	C21orf140#C21orf33#CBS#CRYAA#ICOSLG#LINC00313#LINC00319#LIPI#PWP2#SIK1#SMIM11#U2AF1	1.79234e-19	3.9073e-17
3027	undefined	undefined	C21orf140#C21orf33#CBS#CRYAA#ICOSLG#LINC00313#LINC00319#LIPI#PWP2#SIK1#SMIM11#U2AF1	0.105505	23
3028	NM_000071	CBS	ADAMTS1#C21orf140#C21orf33#CBS#CRYAA#ICOSLG#LINC00313#LINC00319#PWP2#SIK1#SMIM11#U2AF1	0.0448962	10.9996
3029	NM_000071_1	CBS	ADAMTS1#C21orf140#C21orf33#CBS#CRYAA#ICOSLG#LINC00313#LINC00319#PWP2#SIK1#SMIM11#U2AF1	0.0652911	15.9963
3030	NM_001025203	U2AF1	ADAMTS1#C21orf140#C21orf33#CBS#CRYAA#ICOSLG#LINC00313#LINC00319#PWP2#SIK1#SMIM11#U2AF1	0.0496743	12.1702
3031	NM_001025203_1	U2AF1	ADAMTS1#C21orf140#C21orf33#CBS#CRYAA#ICOSLG#LINC00313#LINC00319#PWP2#SIK1#SMIM11#U2AF1	0.0414443	10.1538
3032	NM_001025204	U2AF1	ADAMTS1#C21orf140#C21orf33#CBS#CRYAA#ICOSLG#LINC00313#LINC00319#PWP2#SIK1#SMIM11#U2AF1	0.00952742	2.33422
3033	NM_001025204_1	U2AF1	ADAMTS1#C21orf140#C21orf33#CBS#CRYAA#ICOSLG#LINC00313#LINC00319#PWP2#SIK1#SMIM11#U2AF1	0.00928975	2.27599
3034	NM_001178008	CBS	ADAMTS1#C21orf140#C21orf33#CBS#CRYAA#ICOSLG#LINC00313#LINC00319#PWP2#SIK1#SMIM11#U2AF1	1.77506e-06	0.000434889
3035	NM_001178008_1	CBS	ADAMTS1#C21orf140#C21orf33#CBS#CRYAA#ICOSLG#LINC00313#LINC00319#PWP2#SIK1#SMIM11#U2AF1	1.49746e-05	0.00366878
3036	NM_001178009	CBS	ADAMTS1#C21orf140#C21orf33#CBS#CRYAA#ICOSLG#LINC00313#LINC00319#PWP2#SIK1#SMIM11#U2AF1	0.00408163	1
3037	NM_001178009_1	CBS	ADAMTS1#C21orf140#C21orf33#CBS#CRYAA#ICOSLG#LINC00313#LINC00319#PWP2#SIK1#SMIM11#U2AF1	3.65445e-21	8.95341e-19
3038	NM_004649	C21orf33	ADAMTS1#C21orf140#C21orf33#CBS#CRYAA#ICOSLG#LINC00313#LINC00319#PWP2#SIK1#SMIM11#U2AF1	0.0758017	18.5714
3039	NM_004649_1	C21orf33	ADAMTS1#C21orf140#C21orf33#CBS#CRYAA#ICOSLG#LINC00313#LINC00319#PWP2#SIK1#SMIM11#U2AF1	0.0244898	6
3040	NM_005049	PWP2	ADAMTS1#C21orf140#C21orf33#CBS#CRYAA#ICOSLG#LINC00313#LINC00319#PWP2#SIK1#SMIM11#U2AF1	0.0285714	7
3041	NM_005049_1	PWP2	ADAMTS1#C21orf140#C21orf33#CBS#CRYAA#ICOSLG#LINC00313#LINC00319#PWP2#SIK1#SMIM11#U2AF1	0.0244898	6
3042	NM_006758	U2AF1	ADAMTS1#C21orf140#C21orf33#CBS#CRYAA#ICOSLG#LINC00313#LINC00319#PWP2#SIK1#SMIM11#U2AF1	0.12862	31.5119
3043	NM_006758_1	U2AF1	ADAMTS1#C21orf140#C21orf33#CBS#CRYAA#ICOSLG#LINC00313#LINC00319#PWP2#SIK1#SMIM11#U2AF1	0.153281	37.5538
3044	NM_006988	ADAMTS1	ADAMTS1#C21orf140#C21orf33#CBS#CRYAA#ICOSLG#LINC00313#LINC00319#PWP2#SIK1#SMIM11#U2AF1	0.0979592	24
3045	NM_015259	ICOSLG	ADAMTS1#C21orf140#C21orf33#CBS#CRYAA#ICOSLG#LINC00313#LINC00319#PWP2#SIK1#SMIM11#U2AF1	0.00408163	1
3046	NM_058182	SMIM11	ADAMTS1#C21orf140#C21orf33#CBS#CRYAA#ICOSLG#LINC00313#LINC00319#PWP2#SIK1#SMIM11#U2AF1	0.0244898	6
3047	NM_058182_1	SMIM11	ADAMTS1#C21orf140#C21orf33#CBS#CRYAA#ICOSLG#LINC00313#LINC00319#PWP2#SIK1#SMIM11#U2AF1	0.00816327	2
3048	NM_173354	SIK1	ADAMTS1#C21orf140#C21orf33#CBS#CRYAA#ICOSLG#LINC00313#LINC00319#PWP2#SIK1#SMIM11#U2AF1	0.044898	11
3049	NM_173354_1	SIK1	ADAMTS1#C21orf140#C21orf33#CBS#CRYAA#ICOSLG#LINC00313#LINC00319#PWP2#SIK1#SMIM11#U2AF1	0.0489796	12
3050	NM_198155	C21orf33	ADAMTS1#C21orf140#C21orf33#CBS#CRYAA#ICOSLG#LINC00313#LINC00319#PWP2#SIK1#SMIM11#U2AF1	0.0058309	1.42857
3051	NM_198155_1	C21orf33	ADAMTS1#C21orf140#C21orf33#CBS#CRYAA#ICOSLG#LINC00313#LINC00319#PWP2#SIK1#SMIM11#U2AF1	9.5689e-19	2.34438e-16
3052	undefined	undefined	ADAMTS1#C21orf140#C21orf33#CBS#CRYAA#ICOSLG#LINC00313#LINC00319#PWP2#SIK1#SMIM11#U2AF1	0.106122	26
3053	NM_000071	CBS	ADAMTS5#C21orf140#C21orf33#CBS#CRYAA#ICOSLG#LINC00313#LINC00319#PWP2#SIK1#SMIM11#U2AF1	0.050227	10.9997
3054	NM_000071_1	CBS	ADAMTS5#C21orf140#C21orf33#CBS#CRYAA#ICOSLG#LINC00313#LINC00319#PWP2#SIK1#SMIM11#U2AF1	0.0730478	15.9975
3055	NM_001025203	U2AF1	ADAMTS5#C21orf140#C21orf33#CBS#CRYAA#ICOSLG#LINC00313#LINC00319#PWP2#SIK1#SMIM11#U2AF1	0.0555717	12.1702
3056	NM_001025203_1	U2AF1	ADAMTS5#C21orf140#C21orf33#CBS#CRYAA#ICOSLG#LINC00313#LINC00319#PWP2#SIK1#SMIM11#U2AF1	0.0463646	10.1538
3057	NM_001025204	U2AF1	ADAMTS5#C21orf140#C21orf33#CBS#CRYAA#ICOSLG#LINC00313#LINC00319#PWP2#SIK1#SMIM11#U2AF1	0.0106585	2.33422
3058	NM_001025204_1	U2AF1	ADAMTS5#C21orf140#C21orf33#CBS#CRYAA#ICOSLG#LINC00313#LINC00319#PWP2#SIK1#SMIM11#U2AF1	0.0103926	2.27599
3059	NM_001178008	CBS	ADAMTS5#C21orf140#C21orf33#CBS#CRYAA#ICOSLG#LINC00313#LINC00319#PWP2#SIK1#SMIM11#U2AF1	1.26369e-06	0.000276748
3060	NM_001178008_1	CBS	ADAMTS5#C21orf140#C21orf33#CBS#CRYAA#ICOSLG#LINC00313#LINC00319#PWP2#SIK1#SMIM11#U2AF1	1.15173e-05	0.00252229
3061	NM_001178009	CBS	ADAMTS5#C21orf140#C21orf33#CBS#CRYAA#ICOSLG#LINC00313#LINC00319#PWP2#SIK1#SMIM11#U2AF1	0.00456621	1
3062	NM_001178009_1	CBS	ADAMTS5#C21orf140#C21orf33#CBS#CRYAA#ICOSLG#LINC00313#LINC00319#PWP2#SIK1#SMIM11#U2AF1	5.11039e-22	1.11918e-19
3063	NM_004649	C21orf33	ADAMTS5#C21orf140#C21orf33#CBS#CRYAA#ICOSLG#LINC00313#LINC00319#PWP2#SIK1#SMIM11#U2AF1	0.084801	18.5714
3064	NM_004649_1	C21orf33	ADAMTS5#C21orf140#C21orf33#CBS#CRYAA#ICOSLG#LINC00313#LINC00319#PWP2#SIK1#SMIM11#U2AF1	0.0273973	6
3065	NM_005049	PWP2	ADAMTS5#C21orf140#C21orf33#CBS#CRYAA#ICOSLG#LINC00313#LINC00319#PWP2#SIK1#SMIM11#U2AF1	0.0319635	7
3066	NM_005049_1	PWP2	ADAMTS5#C21orf140#C21orf33#CBS#CRYAA#ICOSLG#LINC00313#LINC00319#PWP2#SIK1#SMIM11#U2AF1	0.0273973	6
3067	NM_006758	U2AF1	ADAMTS5#C21orf140#C21orf33#CBS#CRYAA#ICOSLG#LINC00313#LINC00319#PWP2#SIK1#SMIM11#U2AF1	0.14389	31.5119
3068	NM_006758_1	U2AF1	ADAMTS5#C21orf140#C21orf33#CBS#CRYAA#ICOSLG#LINC00313#LINC00319#PWP2#SIK1#SMIM11#U2AF1	0.171479	37.5538
3069	NM_007038	ADAMTS5	ADAMTS5#C21orf140#C21orf33#CBS#CRYAA#ICOSLG#LINC00313#LINC00319#PWP2#SIK1#SMIM11#U2AF1	0	0
3070	NM_015259	ICOSLG	ADAMTS5#C21orf140#C21orf33#CBS#CRYAA#ICOSLG#LINC00313#LINC00319#PWP2#SIK1#SMIM11#U2AF1	0.00456621	1
3071	NM_058182	SMIM11	ADAMTS5#C21orf140#C21orf33#CBS#CRYAA#ICOSLG#LINC00313#LINC00319#PWP2#SIK1#SMIM11#U2AF1	0.0273973	6
3072	NM_058182_1	SMIM11	ADAMTS5#C21orf140#C21orf33#CBS#CRYAA#ICOSLG#LINC00313#LINC00319#PWP2#SIK1#SMIM11#U2AF1	0.00913242	2
3073	NM_173354	SIK1	ADAMTS5#C21orf140#C21orf33#CBS#CRYAA#ICOSLG#LINC00313#LINC00319#PWP2#SIK1#SMIM11#U2AF1	0.0502283	11
3074	NM_173354_1	SIK1	ADAMTS5#C21orf140#C21orf33#CBS#CRYAA#ICOSLG#LINC00313#LINC00319#PWP2#SIK1#SMIM11#U2AF1	0.0547945	12
3075	NM_198155	C21orf33	ADAMTS5#C21orf140#C21orf33#CBS#CRYAA#ICOSLG#LINC00313#LINC00319#PWP2#SIK1#SMIM11#U2AF1	0.00652316	1.42857
3076	NM_198155_1	C21orf33	ADAMTS5#C21orf140#C21orf33#CBS#CRYAA#ICOSLG#LINC00313#LINC00319#PWP2#SIK1#SMIM11#U2AF1	1.78416e-19	3.9073e-17
3077	undefined	undefined	ADAMTS5#C21orf140#C21orf33#CBS#CRYAA#ICOSLG#LINC00313#LINC00319#PWP2#SIK1#SMIM11#U2AF1	0.109589	24
3078	NM_000071	CBS	C21orf140#C21orf33#CBS#CRYAA#ICOSLG#LINC00313#LINC00319#PWP2#SIK1#SMIM11#U2AF1#USP16	0.0482444	10.9997
3079	NM_000071_1	CBS	C21orf140#C21orf33#CBS#CRYAA#ICOSLG#LINC00313#LINC00319#PWP2#SIK1#SMIM11#U2AF1#USP16	0.0701644	15.9975
3080	NM_001001992	USP16	C21orf140#C21orf33#CBS#CRYAA#ICOSLG#LINC00313#LINC00319#PWP2#SIK1#SMIM11#U2AF1#USP16	0.0197368	4.5
3081	NM_001025203	U2AF1	C21orf140#C21orf33#CBS#CRYAA#ICOSLG#LINC00313#LINC00319#PWP2#SIK1#SMIM11#U2AF1#USP16	0.0533781	12.1702
3082	NM_001025203_1	U2AF1	C21orf140#C21orf33#CBS#CRYAA#ICOSLG#LINC00313#LINC00319#PWP2#SIK1#SMIM11#U2AF1#USP16	0.0445344	10.1538
3083	NM_001025204	U2AF1	C21orf140#C21orf33#CBS#CRYAA#ICOSLG#LINC00313#LINC00319#PWP2#SIK1#SMIM11#U2AF1#USP16	0.0102378	2.33422
3084	NM_001025204_1	U2AF1	C21orf140#C21orf33#CBS#CRYAA#ICOSLG#LINC00313#LINC00319#PWP2#SIK1#SMIM11#U2AF1#USP16	0.0099824	2.27599
3085	NM_001032410	USP16	C21orf140#C21orf33#CBS#CRYAA#ICOSLG#LINC00313#LINC00319#PWP2#SIK1#SMIM11#U2AF1#USP16	3.73962e-08	8.52633e-06
3086	NM_001178008	CBS	C21orf140#C21orf33#CBS#CRYAA#ICOSLG#LINC00313#LINC00319#PWP2#SIK1#SMIM11#U2AF1#USP16	1.21381e-06	0.000276748
3087	NM_001178008_1	CBS	C21orf140#C21orf33#CBS#CRYAA#ICOSLG#LINC00313#LINC00319#PWP2#SIK1#SMIM11#U2AF1#USP16	1.10627e-05	0.00252229
3088	NM_001178009	CBS	C21orf140#C21orf33#CBS#CRYAA#ICOSLG#LINC00313#LINC00319#PWP2#SIK1#SMIM11#U2AF1#USP16	0.00438596	1
3089	NM_001178009_1	CBS	C21orf140#C21orf33#CBS#CRYAA#ICOSLG#LINC00313#LINC00319#PWP2#SIK1#SMIM11#U2AF1#USP16	4.90867e-22	1.11918e-19
3090	NM_004649	C21orf33	C21orf140#C21orf33#CBS#CRYAA#ICOSLG#LINC00313#LINC00319#PWP2#SIK1#SMIM11#U2AF1#USP16	0.0814536	18.5714
3091	NM_004649_1	C21orf33	C21orf140#C21orf33#CBS#CRYAA#ICOSLG#LINC00313#LINC00319#PWP2#SIK1#SMIM11#U2AF1#USP16	0.0263158	6
3092	NM_005049	PWP2	C21orf140#C21orf33#CBS#CRYAA#ICOSLG#LINC00313#LINC00319#PWP2#SIK1#SMIM11#U2AF1#USP16	0.0307018	7
3093	NM_005049_1	PWP2	C21orf140#C21orf33#CBS#CRYAA#ICOSLG#LINC00313#LINC00319#PWP2#SIK1#SMIM11#U2AF1#USP16	0.0263158	6
3094	NM_006447	USP16	C21orf140#C21orf33#CBS#CRYAA#ICOSLG#LINC00313#LINC00319#PWP2#SIK1#SMIM11#U2AF1#USP16	0.0197368	4.5
3095	NM_006758	U2AF1	C21orf140#C21orf33#CBS#CRYAA#ICOSLG#LINC00313#LINC00319#PWP2#SIK1#SMIM11#U2AF1#USP16	0.13821	31.5119
3096	NM_006758_1	U2AF1	C21orf140#C21orf33#CBS#CRYAA#ICOSLG#LINC00313#LINC00319#PWP2#SIK1#SMIM11#U2AF1#USP16	0.16471	37.5538
3097	NM_015259	ICOSLG	C21orf140#C21orf33#CBS#CRYAA#ICOSLG#LINC00313#LINC00319#PWP2#SIK1#SMIM11#U2AF1#USP16	0.00438596	1
3098	NM_058182	SMIM11	C21orf140#C21orf33#CBS#CRYAA#ICOSLG#LINC00313#LINC00319#PWP2#SIK1#SMIM11#U2AF1#USP16	0.0263158	6
3099	NM_058182_1	SMIM11	C21orf140#C21orf33#CBS#CRYAA#ICOSLG#LINC00313#LINC00319#PWP2#SIK1#SMIM11#U2AF1#USP16	0.00877193	2
3100	NM_173354	SIK1	C21orf140#C21orf33#CBS#CRYAA#ICOSLG#LINC00313#LINC00319#PWP2#SIK1#SMIM11#U2AF1#USP16	0.0482456	11
3101	NM_173354_1	SIK1	C21orf140#C21orf33#CBS#CRYAA#ICOSLG#LINC00313#LINC00319#PWP2#SIK1#SMIM11#U2AF1#USP16	0.0526316	12
3102	NM_198155	C21orf33	C21orf140#C21orf33#CBS#CRYAA#ICOSLG#LINC00313#LINC00319#PWP2#SIK1#SMIM11#U2AF1#USP16	0.00626566	1.42857
3103	NM_198155_1	C21orf33	C21orf140#C21orf33#CBS#CRYAA#ICOSLG#LINC00313#LINC00319#PWP2#SIK1#SMIM11#U2AF1#USP16	1.71373e-19	3.9073e-17
3104	undefined	undefined	C21orf140#C21orf33#CBS#CRYAA#ICOSLG#LINC00313#LINC00319#PWP2#SIK1#SMIM11#U2AF1#USP16	0.105263	24
3105	NM_000071	CBS	BACH1#C21orf140#C21orf33#CBS#CRYAA#ICOSLG#LINC00313#LINC00319#PWP2#SIK1#SMIM11#U2AF1	0.0486713	10.9997
3106	NM_000071_1	CBS	BACH1#C21orf140#C21orf33#CBS#CRYAA#ICOSLG#LINC00313#LINC00319#PWP2#SIK1#SMIM11#U2AF1	0.0707853	15.9975
3107	NM_001025203	U2AF1	BACH1#C21orf140#C21orf33#CBS#CRYAA#ICOSLG#LINC00313#LINC00319#PWP2#SIK1#SMIM11#U2AF1	0.0538505	12.1702
3108	NM_001025203_1	U2AF1	BACH1#C21orf140#C21orf33#CBS#CRYAA#ICOSLG#LINC00313#LINC00319#PWP2#SIK1#SMIM11#U2AF1	0.0449285	10.1538
3109	NM_001025204	U2AF1	BACH1#C21orf140#C21orf33#CBS#CRYAA#ICOSLG#LINC00313#LINC00319#PWP2#SIK1#SMIM11#U2AF1	0.0103284	2.33422
3110	NM_001025204_1	U2AF1	BACH1#C21orf140#C21orf33#CBS#CRYAA#ICOSLG#LINC00313#LINC00319#PWP2#SIK1#SMIM11#U2AF1	0.0100707	2.27599
3111	NM_001178008	CBS	BACH1#C21orf140#C21orf33#CBS#CRYAA#ICOSLG#LINC00313#LINC00319#PWP2#SIK1#SMIM11#U2AF1	1.22455e-06	0.000276748
3112	NM_001178008_1	CBS	BACH1#C21orf140#C21orf33#CBS#CRYAA#ICOSLG#LINC00313#LINC00319#PWP2#SIK1#SMIM11#U2AF1	1.11606e-05	0.00252229
3113	NM_001178009	CBS	BACH1#C21orf140#C21orf33#CBS#CRYAA#ICOSLG#LINC00313#LINC00319#PWP2#SIK1#SMIM11#U2AF1	0.00442478	1
3114	NM_001178009_1	CBS	BACH1#C21orf140#C21orf33#CBS#CRYAA#ICOSLG#LINC00313#LINC00319#PWP2#SIK1#SMIM11#U2AF1	4.95211e-22	1.11918e-19
3115	NM_001186	BACH1	BACH1#C21orf140#C21orf33#CBS#CRYAA#ICOSLG#LINC00313#LINC00319#PWP2#SIK1#SMIM11#U2AF1	0.0154867	3.5
3116	NM_004649	C21orf33	BACH1#C21orf140#C21orf33#CBS#CRYAA#ICOSLG#LINC00313#LINC00319#PWP2#SIK1#SMIM11#U2AF1	0.0821745	18.5714
3117	NM_004649_1	C21orf33	BACH1#C21orf140#C21orf33#CBS#CRYAA#ICOSLG#LINC00313#LINC00319#PWP2#SIK1#SMIM11#U2AF1	0.0265487	6
3118	NM_005049	PWP2	BACH1#C21orf140#C21orf33#CBS#CRYAA#ICOSLG#LINC00313#LINC00319#PWP2#SIK1#SMIM11#U2AF1	0.0309735	7
3119	NM_005049_1	PWP2	BACH1#C21orf140#C21orf33#CBS#CRYAA#ICOSLG#LINC00313#LINC00319#PWP2#SIK1#SMIM11#U2AF1	0.0265487	6
3120	NM_006758	U2AF1	BACH1#C21orf140#C21orf33#CBS#CRYAA#ICOSLG#LINC00313#LINC00319#PWP2#SIK1#SMIM11#U2AF1	0.139433	31.5119
3121	NM_006758_1	U2AF1	BACH1#C21orf140#C21orf33#CBS#CRYAA#ICOSLG#LINC00313#LINC00319#PWP2#SIK1#SMIM11#U2AF1	0.166167	37.5538
3122	NM_015259	ICOSLG	BACH1#C21orf140#C21orf33#CBS#CRYAA#ICOSLG#LINC00313#LINC00319#PWP2#SIK1#SMIM11#U2AF1	0.00442478	1
3123	NM_058182	SMIM11	BACH1#C21orf140#C21orf33#CBS#CRYAA#ICOSLG#LINC00313#LINC00319#PWP2#SIK1#SMIM11#U2AF1	0.0265487	6
3124	NM_058182_1	SMIM11	BACH1#C21orf140#C21orf33#CBS#CRYAA#ICOSLG#LINC00313#LINC00319#PWP2#SIK1#SMIM11#U2AF1	0.00884956	2
3125	NM_173354	SIK1	BACH1#C21orf140#C21orf33#CBS#CRYAA#ICOSLG#LINC00313#LINC00319#PWP2#SIK1#SMIM11#U2AF1	0.0486726	11
3126	NM_173354_1	SIK1	BACH1#C21orf140#C21orf33#CBS#CRYAA#ICOSLG#LINC00313#LINC00319#PWP2#SIK1#SMIM11#U2AF1	0.0530973	12
3127	NM_198155	C21orf33	BACH1#C21orf140#C21orf33#CBS#CRYAA#ICOSLG#LINC00313#LINC00319#PWP2#SIK1#SMIM11#U2AF1	0.00632111	1.42857
3128	NM_198155_1	C21orf33	BACH1#C21orf140#C21orf33#CBS#CRYAA#ICOSLG#LINC00313#LINC00319#PWP2#SIK1#SMIM11#U2AF1	1.72889e-19	3.9073e-17
3129	NM_206866	BACH1	BACH1#C21orf140#C21orf33#CBS#CRYAA#ICOSLG#LINC00313#LINC00319#PWP2#SIK1#SMIM11#U2AF1	0.0154867	3.5
3130	undefined	undefined	BACH1#C21orf140#C21orf33#CBS#CRYAA#ICOSLG#LINC00313#LINC00319#PWP2#SIK1#SMIM11#U2AF1	0.106195	24
3131	NM_000071	CBS	C21orf140#C21orf33#CBS#CRYAA#ICOSLG#LINC00313#LINC00319#PWP2#SIK1#SMIM11#SOD1#U2AF1	0.0275672	10.9993
3132	NM_000071_1	CBS	C21orf140#C21orf33#CBS#CRYAA#ICOSLG#LINC00313#LINC00319#PWP2#SIK1#SMIM11#SOD1#U2AF1	0.0400869	15.9947
3133	NM_000454	SOD1	C21orf140#C21orf33#CBS#CRYAA#ICOSLG#LINC00313#LINC00319#PWP2#SIK1#SMIM11#SOD1#U2AF1	0.438596	175
3134	NM_001025203	U2AF1	C21orf140#C21orf33#CBS#CRYAA#ICOSLG#LINC00313#LINC00319#PWP2#SIK1#SMIM11#SOD1#U2AF1	0.0305018	12.1702
3135	NM_001025203_1	U2AF1	C21orf140#C21orf33#CBS#CRYAA#ICOSLG#LINC00313#LINC00319#PWP2#SIK1#SMIM11#SOD1#U2AF1	0.0254482	10.1538
3136	NM_001025204	U2AF1	C21orf140#C21orf33#CBS#CRYAA#ICOSLG#LINC00313#LINC00319#PWP2#SIK1#SMIM11#SOD1#U2AF1	0.00585017	2.33422
3137	NM_001025204_1	U2AF1	C21orf140#C21orf33#CBS#CRYAA#ICOSLG#LINC00313#LINC00319#PWP2#SIK1#SMIM11#SOD1#U2AF1	0.00570423	2.27599
3138	NM_001178008	CBS	C21orf140#C21orf33#CBS#CRYAA#ICOSLG#LINC00313#LINC00319#PWP2#SIK1#SMIM11#SOD1#U2AF1	1.71277e-06	0.000683397
3139	NM_001178008_1	CBS	C21orf140#C21orf33#CBS#CRYAA#ICOSLG#LINC00313#LINC00319#PWP2#SIK1#SMIM11#SOD1#U2AF1	1.33745e-05	0.00533641
3140	NM_001178009	CBS	C21orf140#C21orf33#CBS#CRYAA#ICOSLG#LINC00313#LINC00319#PWP2#SIK1#SMIM11#SOD1#U2AF1	0.00250627	1
3141	NM_001178009_1	CBS	C21orf140#C21orf33#CBS#CRYAA#ICOSLG#LINC00313#LINC00319#PWP2#SIK1#SMIM11#SOD1#U2AF1	1.79517e-20	7.16273e-18
3142	NM_004649	C21orf33	C21orf140#C21orf33#CBS#CRYAA#ICOSLG#LINC00313#LINC00319#PWP2#SIK1#SMIM11#SOD1#U2AF1	0.0465449	18.5714
3143	NM_004649_1	C21orf33	C21orf140#C21orf33#CBS#CRYAA#ICOSLG#LINC00313#LINC00319#PWP2#SIK1#SMIM11#SOD1#U2AF1	0.0150376	6
3144	NM_005049	PWP2	C21orf140#C21orf33#CBS#CRYAA#ICOSLG#LINC00313#LINC00319#PWP2#SIK1#SMIM11#SOD1#U2AF1	0.0175439	7
3145	NM_005049_1	PWP2	C21orf140#C21orf33#CBS#CRYAA#ICOSLG#LINC00313#LINC00319#PWP2#SIK1#SMIM11#SOD1#U2AF1	0.0150376	6
3146	NM_006758	U2AF1	C21orf140#C21orf33#CBS#CRYAA#ICOSLG#LINC00313#LINC00319#PWP2#SIK1#SMIM11#SOD1#U2AF1	0.0789773	31.5119
3147	NM_006758_1	U2AF1	C21orf140#C21orf33#CBS#CRYAA#ICOSLG#LINC00313#LINC00319#PWP2#SIK1#SMIM11#SOD1#U2AF1	0.0941198	37.5538
3148	NM_015259	ICOSLG	C21orf140#C21orf33#CBS#CRYAA#ICOSLG#LINC00313#LINC00319#PWP2#SIK1#SMIM11#SOD1#U2AF1	0.00250627	1
3149	NM_058182	SMIM11	C21orf140#C21orf33#CBS#CRYAA#ICOSLG#LINC00313#LINC00319#PWP2#SIK1#SMIM11#SOD1#U2AF1	0.0150376	6
3150	NM_058182_1	SMIM11	C21orf140#C21orf33#CBS#CRYAA#ICOSLG#LINC00313#LINC00319#PWP2#SIK1#SMIM11#SOD1#U2AF1	0.00501253	2
3151	NM_173354	SIK1	C21orf140#C21orf33#CBS#CRYAA#ICOSLG#LINC00313#LINC00319#PWP2#SIK1#SMIM11#SOD1#U2AF1	0.0275689	11
3152	NM_173354_1	SIK1	C21orf140#C21orf33#CBS#CRYAA#ICOSLG#LINC00313#LINC00319#PWP2#SIK1#SMIM11#SOD1#U2AF1	0.0300752	12
3153	NM_198155	C21orf33	C21orf140#C21orf33#CBS#CRYAA#ICOSLG#LINC00313#LINC00319#PWP2#SIK1#SMIM11#SOD1#U2AF1	0.00358038	1.42857
3154	NM_198155_1	C21orf33	C21orf140#C21orf33#CBS#CRYAA#ICOSLG#LINC00313#LINC00319#PWP2#SIK1#SMIM11#SOD1#U2AF1	3.52539e-18	1.40663e-15
3155	undefined	undefined	C21orf140#C21orf33#CBS#CRYAA#ICOSLG#LINC00313#LINC00319#PWP2#SIK1#SMIM11#SOD1#U2AF1	0.0726817	29
3156	NM_000071	CBS	C21orf140#C21orf33#CBS#CRYAA#ICOSLG#LINC00313#LINC00319#PWP2#SCAF4#SIK1#SMIM11#U2AF1	0.0468085	11
3157	NM_000071_1	CBS	C21orf140#C21orf33#CBS#CRYAA#ICOSLG#LINC00313#LINC00319#PWP2#SCAF4#SIK1#SMIM11#U2AF1	0.0680851	16
3158	NM_001025203	U2AF1	C21orf140#C21orf33#CBS#CRYAA#ICOSLG#LINC00313#LINC00319#PWP2#SCAF4#SIK1#SMIM11#U2AF1	0.0517881	12.1702
3159	NM_001025203_1	U2AF1	C21orf140#C21orf33#CBS#CRYAA#ICOSLG#LINC00313#LINC00319#PWP2#SCAF4#SIK1#SMIM11#U2AF1	0.0432079	10.1538
3160	NM_001025204	U2AF1	C21orf140#C21orf33#CBS#CRYAA#ICOSLG#LINC00313#LINC00319#PWP2#SCAF4#SIK1#SMIM11#U2AF1	0.00993284	2.33422
3161	NM_001025204_1	U2AF1	C21orf140#C21orf33#CBS#CRYAA#ICOSLG#LINC00313#LINC00319#PWP2#SCAF4#SIK1#SMIM11#U2AF1	0.00968505	2.27599
3162	NM_001145444	SCAF4	C21orf140#C21orf33#CBS#CRYAA#ICOSLG#LINC00313#LINC00319#PWP2#SCAF4#SIK1#SMIM11#U2AF1	0.0185377	4.35636
3163	NM_001145445	SCAF4	C21orf140#C21orf33#CBS#CRYAA#ICOSLG#LINC00313#LINC00319#PWP2#SCAF4#SIK1#SMIM11#U2AF1	5.67933e-05	0.0133464
3164	NM_001178008	CBS	C21orf140#C21orf33#CBS#CRYAA#ICOSLG#LINC00313#LINC00319#PWP2#SCAF4#SIK1#SMIM11#U2AF1	5.4201e-10	1.27372e-07
3165	NM_001178008_1	CBS	C21orf140#C21orf33#CBS#CRYAA#ICOSLG#LINC00313#LINC00319#PWP2#SCAF4#SIK1#SMIM11#U2AF1	1.83807e-08	4.31947e-06
3166	NM_001178009	CBS	C21orf140#C21orf33#CBS#CRYAA#ICOSLG#LINC00313#LINC00319#PWP2#SCAF4#SIK1#SMIM11#U2AF1	0.00425532	1
3167	NM_001178009_1	CBS	C21orf140#C21orf33#CBS#CRYAA#ICOSLG#LINC00313#LINC00319#PWP2#SCAF4#SIK1#SMIM11#U2AF1	2.11495e-37	4.97014e-35
3168	NM_004649	C21orf33	C21orf140#C21orf33#CBS#CRYAA#ICOSLG#LINC00313#LINC00319#PWP2#SCAF4#SIK1#SMIM11#U2AF1	0.0790274	18.5714
3169	NM_004649_1	C21orf33	C21orf140#C21orf33#CBS#CRYAA#ICOSLG#LINC00313#LINC00319#PWP2#SCAF4#SIK1#SMIM11#U2AF1	0.0255319	6
3170	NM_005049	PWP2	C21orf140#C21orf33#CBS#CRYAA#ICOSLG#LINC00313#LINC00319#PWP2#SCAF4#SIK1#SMIM11#U2AF1	0.0297872	7
3171	NM_005049_1	PWP2	C21orf140#C21orf33#CBS#CRYAA#ICOSLG#LINC00313#LINC00319#PWP2#SCAF4#SIK1#SMIM11#U2AF1	0.0255319	6
3172	NM_006758	U2AF1	C21orf140#C21orf33#CBS#CRYAA#ICOSLG#LINC00313#LINC00319#PWP2#SCAF4#SIK1#SMIM11#U2AF1	0.134093	31.5119
3173	NM_006758_1	U2AF1	C21orf140#C21orf33#CBS#CRYAA#ICOSLG#LINC00313#LINC00319#PWP2#SCAF4#SIK1#SMIM11#U2AF1	0.159803	37.5538
3174	NM_015259	ICOSLG	C21orf140#C21orf33#CBS#CRYAA#ICOSLG#LINC00313#LINC00319#PWP2#SCAF4#SIK1#SMIM11#U2AF1	0.00425532	1
3175	NM_020706	SCAF4	C21orf140#C21orf33#CBS#CRYAA#ICOSLG#LINC00313#LINC00319#PWP2#SCAF4#SIK1#SMIM11#U2AF1	0.0154481	3.6303
3176	NM_058182	SMIM11	C21orf140#C21orf33#CBS#CRYAA#ICOSLG#LINC00313#LINC00319#PWP2#SCAF4#SIK1#SMIM11#U2AF1	0.0255319	6
3177	NM_058182_1	SMIM11	C21orf140#C21orf33#CBS#CRYAA#ICOSLG#LINC00313#LINC00319#PWP2#SCAF4#SIK1#SMIM11#U2AF1	0.00851064	2
3178	NM_173354	SIK1	C21orf140#C21orf33#CBS#CRYAA#ICOSLG#LINC00313#LINC00319#PWP2#SCAF4#SIK1#SMIM11#U2AF1	0.0468085	11
3179	NM_173354_1	SIK1	C21orf140#C21orf33#CBS#CRYAA#ICOSLG#LINC00313#LINC00319#PWP2#SCAF4#SIK1#SMIM11#U2AF1	0.0510638	12
3180	NM_198155	C21orf33	C21orf140#C21orf33#CBS#CRYAA#ICOSLG#LINC00313#LINC00319#PWP2#SCAF4#SIK1#SMIM11#U2AF1	0.00607903	1.42857
3181	NM_198155_1	C21orf33	C21orf140#C21orf33#CBS#CRYAA#ICOSLG#LINC00313#LINC00319#PWP2#SCAF4#SIK1#SMIM11#U2AF1	9.82286e-33	2.30837e-30
3182	undefined	undefined	C21orf140#C21orf33#CBS#CRYAA#ICOSLG#LINC00313#LINC00319#PWP2#SCAF4#SIK1#SMIM11#U2AF1	0.13617	32
3183	NM_000071	CBS	C21orf140#C21orf33#CBS#CRYAA#EVA1C#ICOSLG#LINC00313#LINC00319#PWP2#SIK1#SMIM11#U2AF1	0.0497725	10.9997
3184	NM_000071_1	CBS	C21orf140#C21orf33#CBS#CRYAA#EVA1C#ICOSLG#LINC00313#LINC00319#PWP2#SIK1#SMIM11#U2AF1	0.0723868	15.9975
3185	NM_001025203	U2AF1	C21orf140#C21orf33#CBS#CRYAA#EVA1C#ICOSLG#LINC00313#LINC00319#PWP2#SIK1#SMIM11#U2AF1	0.0550688	12.1702
3186	NM_001025203_1	U2AF1	C21orf140#C21orf33#CBS#CRYAA#EVA1C#ICOSLG#LINC00313#LINC00319#PWP2#SIK1#SMIM11#U2AF1	0.045945	10.1538
3187	NM_001025204	U2AF1	C21orf140#C21orf33#CBS#CRYAA#EVA1C#ICOSLG#LINC00313#LINC00319#PWP2#SIK1#SMIM11#U2AF1	0.0105621	2.33422
3188	NM_001025204_1	U2AF1	C21orf140#C21orf33#CBS#CRYAA#EVA1C#ICOSLG#LINC00313#LINC00319#PWP2#SIK1#SMIM11#U2AF1	0.0102986	2.27599
3189	NM_001178008	CBS	C21orf140#C21orf33#CBS#CRYAA#EVA1C#ICOSLG#LINC00313#LINC00319#PWP2#SIK1#SMIM11#U2AF1	1.25225e-06	0.000276748
3190	NM_001178008_1	CBS	C21orf140#C21orf33#CBS#CRYAA#EVA1C#ICOSLG#LINC00313#LINC00319#PWP2#SIK1#SMIM11#U2AF1	1.14131e-05	0.00252229
3191	NM_001178009	CBS	C21orf140#C21orf33#CBS#CRYAA#EVA1C#ICOSLG#LINC00313#LINC00319#PWP2#SIK1#SMIM11#U2AF1	0.00452489	1
3192	NM_001178009_1	CBS	C21orf140#C21orf33#CBS#CRYAA#EVA1C#ICOSLG#LINC00313#LINC00319#PWP2#SIK1#SMIM11#U2AF1	5.06415e-22	1.11918e-19
3193	NM_001286556	EVA1C	C21orf140#C21orf33#CBS#CRYAA#EVA1C#ICOSLG#LINC00313#LINC00319#PWP2#SIK1#SMIM11#U2AF1	7.77579e-07	0.000171845
3194	NM_004649	C21orf33	C21orf140#C21orf33#CBS#CRYAA#EVA1C#ICOSLG#LINC00313#LINC00319#PWP2#SIK1#SMIM11#U2AF1	0.0840336	18.5714
3195	NM_004649_1	C21orf33	C21orf140#C21orf33#CBS#CRYAA#EVA1C#ICOSLG#LINC00313#LINC00319#PWP2#SIK1#SMIM11#U2AF1	0.0271493	6
3196	NM_005049	PWP2	C21orf140#C21orf33#CBS#CRYAA#EVA1C#ICOSLG#LINC00313#LINC00319#PWP2#SIK1#SMIM11#U2AF1	0.0316742	7
3197	NM_005049_1	PWP2	C21orf140#C21orf33#CBS#CRYAA#EVA1C#ICOSLG#LINC00313#LINC00319#PWP2#SIK1#SMIM11#U2AF1	0.0271493	6
3198	NM_006758	U2AF1	C21orf140#C21orf33#CBS#CRYAA#EVA1C#ICOSLG#LINC00313#LINC00319#PWP2#SIK1#SMIM11#U2AF1	0.142588	31.5119
3199	NM_006758_1	U2AF1	C21orf140#C21orf33#CBS#CRYAA#EVA1C#ICOSLG#LINC00313#LINC00319#PWP2#SIK1#SMIM11#U2AF1	0.169927	37.5538
3200	NM_015259	ICOSLG	C21orf140#C21orf33#CBS#CRYAA#EVA1C#ICOSLG#LINC00313#LINC00319#PWP2#SIK1#SMIM11#U2AF1	0.00452489	1
3201	NM_058182	SMIM11	C21orf140#C21orf33#CBS#CRYAA#EVA1C#ICOSLG#LINC00313#LINC00319#PWP2#SIK1#SMIM11#U2AF1	0.0271493	6
3202	NM_058182_1	SMIM11	C21orf140#C21orf33#CBS#CRYAA#EVA1C#ICOSLG#LINC00313#LINC00319#PWP2#SIK1#SMIM11#U2AF1	0.00904977	2
3203	NM_058187	EVA1C	C21orf140#C21orf33#CBS#CRYAA#EVA1C#ICOSLG#LINC00313#LINC00319#PWP2#SIK1#SMIM11#U2AF1	0.0135731	2.99966
3204	NM_173354	SIK1	C21orf140#C21orf33#CBS#CRYAA#EVA1C#ICOSLG#LINC00313#LINC00319#PWP2#SIK1#SMIM11#U2AF1	0.0497738	11
3205	NM_173354_1	SIK1	C21orf140#C21orf33#CBS#CRYAA#EVA1C#ICOSLG#LINC00313#LINC00319#PWP2#SIK1#SMIM11#U2AF1	0.0542986	12
3206	NM_198155	C21orf33	C21orf140#C21orf33#CBS#CRYAA#EVA1C#ICOSLG#LINC00313#LINC00319#PWP2#SIK1#SMIM11#U2AF1	0.00646412	1.42857
3207	NM_198155_1	C21orf33	C21orf140#C21orf33#CBS#CRYAA#EVA1C#ICOSLG#LINC00313#LINC00319#PWP2#SIK1#SMIM11#U2AF1	1.76801e-19	3.9073e-17
3208	NR_104472	EVA1C	C21orf140#C21orf33#CBS#CRYAA#EVA1C#ICOSLG#LINC00313#LINC00319#PWP2#SIK1#SMIM11#U2AF1	7.77579e-07	0.000171845
3209	undefined	undefined	C21orf140#C21orf33#CBS#CRYAA#EVA1C#ICOSLG#LINC00313#LINC00319#PWP2#SIK1#SMIM11#U2AF1	0.104072	23
3210	NM_000071	CBS	C21orf140#C21orf33#C21orf59#CBS#CRYAA#ICOSLG#LINC00313#LINC00319#PWP2#SIK1#SMIM11#U2AF1	0.0448962	10.9996
3211	NM_000071_1	CBS	C21orf140#C21orf33#C21orf59#CBS#CRYAA#ICOSLG#LINC00313#LINC00319#PWP2#SIK1#SMIM11#U2AF1	0.0652911	15.9963
3212	NM_001025203	U2AF1	C21orf140#C21orf33#C21orf59#CBS#CRYAA#ICOSLG#LINC00313#LINC00319#PWP2#SIK1#SMIM11#U2AF1	0.0496743	12.1702
3213	NM_001025203_1	U2AF1	C21orf140#C21orf33#C21orf59#CBS#CRYAA#ICOSLG#LINC00313#LINC00319#PWP2#SIK1#SMIM11#U2AF1	0.0414443	10.1538
3214	NM_001025204	U2AF1	C21orf140#C21orf33#C21orf59#CBS#CRYAA#ICOSLG#LINC00313#LINC00319#PWP2#SIK1#SMIM11#U2AF1	0.00952742	2.33422
3215	NM_001025204_1	U2AF1	C21orf140#C21orf33#C21orf59#CBS#CRYAA#ICOSLG#LINC00313#LINC00319#PWP2#SIK1#SMIM11#U2AF1	0.00928975	2.27599
3216	NM_001178008	CBS	C21orf140#C21orf33#C21orf59#CBS#CRYAA#ICOSLG#LINC00313#LINC00319#PWP2#SIK1#SMIM11#U2AF1	1.77506e-06	0.000434889
3217	NM_001178008_1	CBS	C21orf140#C21orf33#C21orf59#CBS#CRYAA#ICOSLG#LINC00313#LINC00319#PWP2#SIK1#SMIM11#U2AF1	1.49746e-05	0.00366878
3218	NM_001178009	CBS	C21orf140#C21orf33#C21orf59#CBS#CRYAA#ICOSLG#LINC00313#LINC00319#PWP2#SIK1#SMIM11#U2AF1	0.00408163	1
3219	NM_001178009_1	CBS	C21orf140#C21orf33#C21orf59#CBS#CRYAA#ICOSLG#LINC00313#LINC00319#PWP2#SIK1#SMIM11#U2AF1	3.65445e-21	8.95341e-19
3220	NM_004649	C21orf33	C21orf140#C21orf33#C21orf59#CBS#CRYAA#ICOSLG#LINC00313#LINC00319#PWP2#SIK1#SMIM11#U2AF1	0.0758017	18.5714
3221	NM_004649_1	C21orf33	C21orf140#C21orf33#C21orf59#CBS#CRYAA#ICOSLG#LINC00313#LINC00319#PWP2#SIK1#SMIM11#U2AF1	0.0244898	6
3222	NM_005049	PWP2	C21orf140#C21orf33#C21orf59#CBS#CRYAA#ICOSLG#LINC00313#LINC00319#PWP2#SIK1#SMIM11#U2AF1	0.0285714	7
3223	NM_005049_1	PWP2	C21orf140#C21orf33#C21orf59#CBS#CRYAA#ICOSLG#LINC00313#LINC00319#PWP2#SIK1#SMIM11#U2AF1	0.0244898	6
3224	NM_006758	U2AF1	C21orf140#C21orf33#C21orf59#CBS#CRYAA#ICOSLG#LINC00313#LINC00319#PWP2#SIK1#SMIM11#U2AF1	0.12862	31.5119
3225	NM_006758_1	U2AF1	C21orf140#C21orf33#C21orf59#CBS#CRYAA#ICOSLG#LINC00313#LINC00319#PWP2#SIK1#SMIM11#U2AF1	0.153281	37.5538
3226	NM_015259	ICOSLG	C21orf140#C21orf33#C21orf59#CBS#CRYAA#ICOSLG#LINC00313#LINC00319#PWP2#SIK1#SMIM11#U2AF1	0.00408163	1
3227	NM_021254	C21orf59	C21orf140#C21orf33#C21orf59#CBS#CRYAA#ICOSLG#LINC00313#LINC00319#PWP2#SIK1#SMIM11#U2AF1	0.0938776	23
3228	NM_058182	SMIM11	C21orf140#C21orf33#C21orf59#CBS#CRYAA#ICOSLG#LINC00313#LINC00319#PWP2#SIK1#SMIM11#U2AF1	0.0244898	6
3229	NM_058182_1	SMIM11	C21orf140#C21orf33#C21orf59#CBS#CRYAA#ICOSLG#LINC00313#LINC00319#PWP2#SIK1#SMIM11#U2AF1	0.00816327	2
3230	NM_173354	SIK1	C21orf140#C21orf33#C21orf59#CBS#CRYAA#ICOSLG#LINC00313#LINC00319#PWP2#SIK1#SMIM11#U2AF1	0.044898	11
3231	NM_173354_1	SIK1	C21orf140#C21orf33#C21orf59#CBS#CRYAA#ICOSLG#LINC00313#LINC00319#PWP2#SIK1#SMIM11#U2AF1	0.0489796	12
3232	NM_198155	C21orf33	C21orf140#C21orf33#C21orf59#CBS#CRYAA#ICOSLG#LINC00313#LINC00319#PWP2#SIK1#SMIM11#U2AF1	0.0058309	1.42857
3233	NM_198155_1	C21orf33	C21orf140#C21orf33#C21orf59#CBS#CRYAA#ICOSLG#LINC00313#LINC00319#PWP2#SIK1#SMIM11#U2AF1	9.5689e-19	2.34438e-16
3234	NR_036552	C21orf59	C21orf140#C21orf33#C21orf59#CBS#CRYAA#ICOSLG#LINC00313#LINC00319#PWP2#SIK1#SMIM11#U2AF1	4.0971e-24	1.00379e-21
3235	undefined	undefined	C21orf140#C21orf33#C21orf59#CBS#CRYAA#ICOSLG#LINC00313#LINC00319#PWP2#SIK1#SMIM11#U2AF1	0.110204	27
3236	NM_000071	CBS	C21orf140#C21orf33#CBS#CRYAA#ICOSLG#LINC00313#LINC00319#PAXBP1#PAXBP1-AS1#PWP2#SIK1#SMIM11#U2AF1	0.0476178	10.9997
3237	NM_000071_1	CBS	C21orf140#C21orf33#CBS#CRYAA#ICOSLG#LINC00313#LINC00319#PAXBP1#PAXBP1-AS1#PWP2#SIK1#SMIM11#U2AF1	0.0692532	15.9975
3238	NM_001025203	U2AF1	C21orf140#C21orf33#CBS#CRYAA#ICOSLG#LINC00313#LINC00319#PAXBP1#PAXBP1-AS1#PWP2#SIK1#SMIM11#U2AF1	0.0526849	12.1702
3239	NM_001025203_1	U2AF1	C21orf140#C21orf33#CBS#CRYAA#ICOSLG#LINC00313#LINC00319#PAXBP1#PAXBP1-AS1#PWP2#SIK1#SMIM11#U2AF1	0.043956	10.1538
3240	NM_001025204	U2AF1	C21orf140#C21orf33#CBS#CRYAA#ICOSLG#LINC00313#LINC00319#PAXBP1#PAXBP1-AS1#PWP2#SIK1#SMIM11#U2AF1	0.0101048	2.33422
3241	NM_001025204_1	U2AF1	C21orf140#C21orf33#CBS#CRYAA#ICOSLG#LINC00313#LINC00319#PAXBP1#PAXBP1-AS1#PWP2#SIK1#SMIM11#U2AF1	0.00985276	2.27599
3242	NM_001178008	CBS	C21orf140#C21orf33#CBS#CRYAA#ICOSLG#LINC00313#LINC00319#PAXBP1#PAXBP1-AS1#PWP2#SIK1#SMIM11#U2AF1	1.19804e-06	0.000276748
3243	NM_001178008_1	CBS	C21orf140#C21orf33#CBS#CRYAA#ICOSLG#LINC00313#LINC00319#PAXBP1#PAXBP1-AS1#PWP2#SIK1#SMIM11#U2AF1	1.0919e-05	0.00252229
3244	NM_001178009	CBS	C21orf140#C21orf33#CBS#CRYAA#ICOSLG#LINC00313#LINC00319#PAXBP1#PAXBP1-AS1#PWP2#SIK1#SMIM11#U2AF1	0.004329	1
3245	NM_001178009_1	CBS	C21orf140#C21orf33#CBS#CRYAA#ICOSLG#LINC00313#LINC00319#PAXBP1#PAXBP1-AS1#PWP2#SIK1#SMIM11#U2AF1	4.84492e-22	1.11918e-19
3246	NM_004649	C21orf33	C21orf140#C21orf33#CBS#CRYAA#ICOSLG#LINC00313#LINC00319#PAXBP1#PAXBP1-AS1#PWP2#SIK1#SMIM11#U2AF1	0.0803958	18.5714
3247	NM_004649_1	C21orf33	C21orf140#C21orf33#CBS#CRYAA#ICOSLG#LINC00313#LINC00319#PAXBP1#PAXBP1-AS1#PWP2#SIK1#SMIM11#U2AF1	0.025974	6
3248	NM_005049	PWP2	C21orf140#C21orf33#CBS#CRYAA#ICOSLG#LINC00313#LINC00319#PAXBP1#PAXBP1-AS1#PWP2#SIK1#SMIM11#U2AF1	0.030303	7
3249	NM_005049_1	PWP2	C21orf140#C21orf33#CBS#CRYAA#ICOSLG#LINC00313#LINC00319#PAXBP1#PAXBP1-AS1#PWP2#SIK1#SMIM11#U2AF1	0.025974	6
3250	NM_006758	U2AF1	C21orf140#C21orf33#CBS#CRYAA#ICOSLG#LINC00313#LINC00319#PAXBP1#PAXBP1-AS1#PWP2#SIK1#SMIM11#U2AF1	0.136415	31.5119
3251	NM_006758_1	U2AF1	C21orf140#C21orf33#CBS#CRYAA#ICOSLG#LINC00313#LINC00319#PAXBP1#PAXBP1-AS1#PWP2#SIK1#SMIM11#U2AF1	0.162571	37.5538
3252	NM_013329	PAXBP1	C21orf140#C21orf33#CBS#CRYAA#ICOSLG#LINC00313#LINC00319#PAXBP1#PAXBP1-AS1#PWP2#SIK1#SMIM11#U2AF1	0.004329	1
3253	NM_015259	ICOSLG	C21orf140#C21orf33#CBS#CRYAA#ICOSLG#LINC00313#LINC00319#PAXBP1#PAXBP1-AS1#PWP2#SIK1#SMIM11#U2AF1	0.004329	1
3254	NM_016631	PAXBP1	C21orf140#C21orf33#CBS#CRYAA#ICOSLG#LINC00313#LINC00319#PAXBP1#PAXBP1-AS1#PWP2#SIK1#SMIM11#U2AF1	0.025974	6
3255	NM_058182	SMIM11	C21orf140#C21orf33#CBS#CRYAA#ICOSLG#LINC00313#LINC00319#PAXBP1#PAXBP1-AS1#PWP2#SIK1#SMIM11#U2AF1	0.025974	6
3256	NM_058182_1	SMIM11	C21orf140#C21orf33#CBS#CRYAA#ICOSLG#LINC00313#LINC00319#PAXBP1#PAXBP1-AS1#PWP2#SIK1#SMIM11#U2AF1	0.00865801	2
3257	NM_173354	SIK1	C21orf140#C21orf33#CBS#CRYAA#ICOSLG#LINC00313#LINC00319#PAXBP1#PAXBP1-AS1#PWP2#SIK1#SMIM11#U2AF1	0.047619	11
3258	NM_173354_1	SIK1	C21orf140#C21orf33#CBS#CRYAA#ICOSLG#LINC00313#LINC00319#PAXBP1#PAXBP1-AS1#PWP2#SIK1#SMIM11#U2AF1	0.0519481	12
3259	NM_198155	C21orf33	C21orf140#C21orf33#CBS#CRYAA#ICOSLG#LINC00313#LINC00319#PAXBP1#PAXBP1-AS1#PWP2#SIK1#SMIM11#U2AF1	0.00618429	1.42857
3260	NM_198155_1	C21orf33	C21orf140#C21orf33#CBS#CRYAA#ICOSLG#LINC00313#LINC00319#PAXBP1#PAXBP1-AS1#PWP2#SIK1#SMIM11#U2AF1	1.69147e-19	3.9073e-17
3261	NR_027873	PAXBP1	C21orf140#C21orf33#CBS#CRYAA#ICOSLG#LINC00313#LINC00319#PAXBP1#PAXBP1-AS1#PWP2#SIK1#SMIM11#U2AF1	0.00865801	2
3262	undefined	undefined	C21orf140#C21orf33#CBS#CRYAA#ICOSLG#LINC00313#LINC00319#PAXBP1#PAXBP1-AS1#PWP2#SIK1#SMIM11#U2AF1	0.116883	27
3263	NM_000071	CBS	C21orf140#C21orf33#CBS#CRYAA#ICOSLG#LINC00313#LINC00319#PAXBP1#PWP2#SIK1#SMIM11#U2AF1	0.0476178	10.9997
3264	NM_000071_1	CBS	C21orf140#C21orf33#CBS#CRYAA#ICOSLG#LINC00313#LINC00319#PAXBP1#PWP2#SIK1#SMIM11#U2AF1	0.0692532	15.9975
3265	NM_001025203	U2AF1	C21orf140#C21orf33#CBS#CRYAA#ICOSLG#LINC00313#LINC00319#PAXBP1#PWP2#SIK1#SMIM11#U2AF1	0.0526849	12.1702
3266	NM_001025203_1	U2AF1	C21orf140#C21orf33#CBS#CRYAA#ICOSLG#LINC00313#LINC00319#PAXBP1#PWP2#SIK1#SMIM11#U2AF1	0.043956	10.1538
3267	NM_001025204	U2AF1	C21orf140#C21orf33#CBS#CRYAA#ICOSLG#LINC00313#LINC00319#PAXBP1#PWP2#SIK1#SMIM11#U2AF1	0.0101048	2.33422
3268	NM_001025204_1	U2AF1	C21orf140#C21orf33#CBS#CRYAA#ICOSLG#LINC00313#LINC00319#PAXBP1#PWP2#SIK1#SMIM11#U2AF1	0.00985276	2.27599
3269	NM_001178008	CBS	C21orf140#C21orf33#CBS#CRYAA#ICOSLG#LINC00313#LINC00319#PAXBP1#PWP2#SIK1#SMIM11#U2AF1	1.19804e-06	0.000276748
3270	NM_001178008_1	CBS	C21orf140#C21orf33#CBS#CRYAA#ICOSLG#LINC00313#LINC00319#PAXBP1#PWP2#SIK1#SMIM11#U2AF1	1.0919e-05	0.00252229
3271	NM_001178009	CBS	C21orf140#C21orf33#CBS#CRYAA#ICOSLG#LINC00313#LINC00319#PAXBP1#PWP2#SIK1#SMIM11#U2AF1	0.004329	1
3272	NM_001178009_1	CBS	C21orf140#C21orf33#CBS#CRYAA#ICOSLG#LINC00313#LINC00319#PAXBP1#PWP2#SIK1#SMIM11#U2AF1	4.84492e-22	1.11918e-19
3273	NM_004649	C21orf33	C21orf140#C21orf33#CBS#CRYAA#ICOSLG#LINC00313#LINC00319#PAXBP1#PWP2#SIK1#SMIM11#U2AF1	0.0803958	18.5714
3274	NM_004649_1	C21orf33	C21orf140#C21orf33#CBS#CRYAA#ICOSLG#LINC00313#LINC00319#PAXBP1#PWP2#SIK1#SMIM11#U2AF1	0.025974	6
3275	NM_005049	PWP2	C21orf140#C21orf33#CBS#CRYAA#ICOSLG#LINC00313#LINC00319#PAXBP1#PWP2#SIK1#SMIM11#U2AF1	0.030303	7
3276	NM_005049_1	PWP2	C21orf140#C21orf33#CBS#CRYAA#ICOSLG#LINC00313#LINC00319#PAXBP1#PWP2#SIK1#SMIM11#U2AF1	0.025974	6
3277	NM_006758	U2AF1	C21orf140#C21orf33#CBS#CRYAA#ICOSLG#LINC00313#LINC00319#PAXBP1#PWP2#SIK1#SMIM11#U2AF1	0.136415	31.5119
3278	NM_006758_1	U2AF1	C21orf140#C21orf33#CBS#CRYAA#ICOSLG#LINC00313#LINC00319#PAXBP1#PWP2#SIK1#SMIM11#U2AF1	0.162571	37.5538
3279	NM_013329	PAXBP1	C21orf140#C21orf33#CBS#CRYAA#ICOSLG#LINC00313#LINC00319#PAXBP1#PWP2#SIK1#SMIM11#U2AF1	0.004329	1
3280	NM_015259	ICOSLG	C21orf140#C21orf33#CBS#CRYAA#ICOSLG#LINC00313#LINC00319#PAXBP1#PWP2#SIK1#SMIM11#U2AF1	0.004329	1
3281	NM_016631	PAXBP1	C21orf140#C21orf33#CBS#CRYAA#ICOSLG#LINC00313#LINC00319#PAXBP1#PWP2#SIK1#SMIM11#U2AF1	0.025974	6
3282	NM_058182	SMIM11	C21orf140#C21orf33#CBS#CRYAA#ICOSLG#LINC00313#LINC00319#PAXBP1#PWP2#SIK1#SMIM11#U2AF1	0.025974	6
3283	NM_058182_1	SMIM11	C21orf140#C21orf33#CBS#CRYAA#ICOSLG#LINC00313#LINC00319#PAXBP1#PWP2#SIK1#SMIM11#U2AF1	0.00865801	2
3284	NM_173354	SIK1	C21orf140#C21orf33#CBS#CRYAA#ICOSLG#LINC00313#LINC00319#PAXBP1#PWP2#SIK1#SMIM11#U2AF1	0.047619	11
3285	NM_173354_1	SIK1	C21orf140#C21orf33#CBS#CRYAA#ICOSLG#LINC00313#LINC00319#PAXBP1#PWP2#SIK1#SMIM11#U2AF1	0.0519481	12
3286	NM_198155	C21orf33	C21orf140#C21orf33#CBS#CRYAA#ICOSLG#LINC00313#LINC00319#PAXBP1#PWP2#SIK1#SMIM11#U2AF1	0.00618429	1.42857
3287	NM_198155_1	C21orf33	C21orf140#C21orf33#CBS#CRYAA#ICOSLG#LINC00313#LINC00319#PAXBP1#PWP2#SIK1#SMIM11#U2AF1	1.69147e-19	3.9073e-17
3288	NR_027873	PAXBP1	C21orf140#C21orf33#CBS#CRYAA#ICOSLG#LINC00313#LINC00319#PAXBP1#PWP2#SIK1#SMIM11#U2AF1	0.00865801	2
3289	undefined	undefined	C21orf140#C21orf33#CBS#CRYAA#ICOSLG#LINC00313#LINC00319#PAXBP1#PWP2#SIK1#SMIM11#U2AF1	0.116883	27
3290	NM_000071	CBS	C21orf140#C21orf33#CBS#CRYAA#DONSON#ICOSLG#LINC00313#LINC00319#PWP2#SIK1#SMIM11#U2AF1	0.0470074	10.9997
3291	NM_000071_1	CBS	C21orf140#C21orf33#CBS#CRYAA#DONSON#ICOSLG#LINC00313#LINC00319#PWP2#SIK1#SMIM11#U2AF1	0.0683653	15.9975
3292	NM_001025203	U2AF1	C21orf140#C21orf33#CBS#CRYAA#DONSON#ICOSLG#LINC00313#LINC00319#PWP2#SIK1#SMIM11#U2AF1	0.0520095	12.1702
3293	NM_001025203_1	U2AF1	C21orf140#C21orf33#CBS#CRYAA#DONSON#ICOSLG#LINC00313#LINC00319#PWP2#SIK1#SMIM11#U2AF1	0.0433925	10.1538
3294	NM_001025204	U2AF1	C21orf140#C21orf33#CBS#CRYAA#DONSON#ICOSLG#LINC00313#LINC00319#PWP2#SIK1#SMIM11#U2AF1	0.00997529	2.33422
3295	NM_001025204_1	U2AF1	C21orf140#C21orf33#CBS#CRYAA#DONSON#ICOSLG#LINC00313#LINC00319#PWP2#SIK1#SMIM11#U2AF1	0.00972644	2.27599
3296	NM_001178008	CBS	C21orf140#C21orf33#CBS#CRYAA#DONSON#ICOSLG#LINC00313#LINC00319#PWP2#SIK1#SMIM11#U2AF1	1.18268e-06	0.000276748
3297	NM_001178008_1	CBS	C21orf140#C21orf33#CBS#CRYAA#DONSON#ICOSLG#LINC00313#LINC00319#PWP2#SIK1#SMIM11#U2AF1	1.0779e-05	0.00252229
3298	NM_001178009	CBS	C21orf140#C21orf33#CBS#CRYAA#DONSON#ICOSLG#LINC00313#LINC00319#PWP2#SIK1#SMIM11#U2AF1	0.0042735	1
3299	NM_001178009_1	CBS	C21orf140#C21orf33#CBS#CRYAA#DONSON#ICOSLG#LINC00313#LINC00319#PWP2#SIK1#SMIM11#U2AF1	4.78281e-22	1.11918e-19
3300	NM_004649	C21orf33	C21orf140#C21orf33#CBS#CRYAA#DONSON#ICOSLG#LINC00313#LINC00319#PWP2#SIK1#SMIM11#U2AF1	0.0793651	18.5714
3301	NM_004649_1	C21orf33	C21orf140#C21orf33#CBS#CRYAA#DONSON#ICOSLG#LINC00313#LINC00319#PWP2#SIK1#SMIM11#U2AF1	0.025641	6
3302	NM_005049	PWP2	C21orf140#C21orf33#CBS#CRYAA#DONSON#ICOSLG#LINC00313#LINC00319#PWP2#SIK1#SMIM11#U2AF1	0.0299145	7
3303	NM_005049_1	PWP2	C21orf140#C21orf33#CBS#CRYAA#DONSON#ICOSLG#LINC00313#LINC00319#PWP2#SIK1#SMIM11#U2AF1	0.025641	6
3304	NM_006758	U2AF1	C21orf140#C21orf33#CBS#CRYAA#DONSON#ICOSLG#LINC00313#LINC00319#PWP2#SIK1#SMIM11#U2AF1	0.134666	31.5119
3305	NM_006758_1	U2AF1	C21orf140#C21orf33#CBS#CRYAA#DONSON#ICOSLG#LINC00313#LINC00319#PWP2#SIK1#SMIM11#U2AF1	0.160486	37.5538
3306	NM_015259	ICOSLG	C21orf140#C21orf33#CBS#CRYAA#DONSON#ICOSLG#LINC00313#LINC00319#PWP2#SIK1#SMIM11#U2AF1	0.0042735	1
3307	NM_017613	DONSON	C21orf140#C21orf33#CBS#CRYAA#DONSON#ICOSLG#LINC00313#LINC00319#PWP2#SIK1#SMIM11#U2AF1	0.0299145	7
3308	NM_058182	SMIM11	C21orf140#C21orf33#CBS#CRYAA#DONSON#ICOSLG#LINC00313#LINC00319#PWP2#SIK1#SMIM11#U2AF1	0.025641	6
3309	NM_058182_1	SMIM11	C21orf140#C21orf33#CBS#CRYAA#DONSON#ICOSLG#LINC00313#LINC00319#PWP2#SIK1#SMIM11#U2AF1	0.00854701	2
3310	NM_173354	SIK1	C21orf140#C21orf33#CBS#CRYAA#DONSON#ICOSLG#LINC00313#LINC00319#PWP2#SIK1#SMIM11#U2AF1	0.0470085	11
3311	NM_173354_1	SIK1	C21orf140#C21orf33#CBS#CRYAA#DONSON#ICOSLG#LINC00313#LINC00319#PWP2#SIK1#SMIM11#U2AF1	0.0512821	12
3312	NM_198155	C21orf33	C21orf140#C21orf33#CBS#CRYAA#DONSON#ICOSLG#LINC00313#LINC00319#PWP2#SIK1#SMIM11#U2AF1	0.00610501	1.42857
3313	NM_198155_1	C21orf33	C21orf140#C21orf33#CBS#CRYAA#DONSON#ICOSLG#LINC00313#LINC00319#PWP2#SIK1#SMIM11#U2AF1	1.66979e-19	3.9073e-17
3314	undefined	undefined	C21orf140#C21orf33#CBS#CRYAA#DONSON#ICOSLG#LINC00313#LINC00319#PWP2#SIK1#SMIM11#U2AF1	0.136752	32
3315	NM_000071	CBS	C21orf140#C21orf33#CBS#CRYAA#CRYZL1#ICOSLG#LINC00313#LINC00319#PWP2#SIK1#SMIM11#U2AF1	0.0482444	10.9997
3316	NM_000071_1	CBS	C21orf140#C21orf33#CBS#CRYAA#CRYZL1#ICOSLG#LINC00313#LINC00319#PWP2#SIK1#SMIM11#U2AF1	0.0701644	15.9975
3317	NM_001025203	U2AF1	C21orf140#C21orf33#CBS#CRYAA#CRYZL1#ICOSLG#LINC00313#LINC00319#PWP2#SIK1#SMIM11#U2AF1	0.0533781	12.1702
3318	NM_001025203_1	U2AF1	C21orf140#C21orf33#CBS#CRYAA#CRYZL1#ICOSLG#LINC00313#LINC00319#PWP2#SIK1#SMIM11#U2AF1	0.0445344	10.1538
3319	NM_001025204	U2AF1	C21orf140#C21orf33#CBS#CRYAA#CRYZL1#ICOSLG#LINC00313#LINC00319#PWP2#SIK1#SMIM11#U2AF1	0.0102378	2.33422
3320	NM_001025204_1	U2AF1	C21orf140#C21orf33#CBS#CRYAA#CRYZL1#ICOSLG#LINC00313#LINC00319#PWP2#SIK1#SMIM11#U2AF1	0.0099824	2.27599
3321	NM_001178008	CBS	C21orf140#C21orf33#CBS#CRYAA#CRYZL1#ICOSLG#LINC00313#LINC00319#PWP2#SIK1#SMIM11#U2AF1	1.21381e-06	0.000276748
3322	NM_001178008_1	CBS	C21orf140#C21orf33#CBS#CRYAA#CRYZL1#ICOSLG#LINC00313#LINC00319#PWP2#SIK1#SMIM11#U2AF1	1.10627e-05	0.00252229
3323	NM_001178009	CBS	C21orf140#C21orf33#CBS#CRYAA#CRYZL1#ICOSLG#LINC00313#LINC00319#PWP2#SIK1#SMIM11#U2AF1	0.00438596	1
3324	NM_001178009_1	CBS	C21orf140#C21orf33#CBS#CRYAA#CRYZL1#ICOSLG#LINC00313#LINC00319#PWP2#SIK1#SMIM11#U2AF1	4.90867e-22	1.11918e-19
3325	NM_004649	C21orf33	C21orf140#C21orf33#CBS#CRYAA#CRYZL1#ICOSLG#LINC00313#LINC00319#PWP2#SIK1#SMIM11#U2AF1	0.0814536	18.5714
3326	NM_004649_1	C21orf33	C21orf140#C21orf33#CBS#CRYAA#CRYZL1#ICOSLG#LINC00313#LINC00319#PWP2#SIK1#SMIM11#U2AF1	0.0263158	6
3327	NM_005049	PWP2	C21orf140#C21orf33#CBS#CRYAA#CRYZL1#ICOSLG#LINC00313#LINC00319#PWP2#SIK1#SMIM11#U2AF1	0.0307018	7
3328	NM_005049_1	PWP2	C21orf140#C21orf33#CBS#CRYAA#CRYZL1#ICOSLG#LINC00313#LINC00319#PWP2#SIK1#SMIM11#U2AF1	0.0263158	6
3329	NM_006758	U2AF1	C21orf140#C21orf33#CBS#CRYAA#CRYZL1#ICOSLG#LINC00313#LINC00319#PWP2#SIK1#SMIM11#U2AF1	0.13821	31.5119
3330	NM_006758_1	U2AF1	C21orf140#C21orf33#CBS#CRYAA#CRYZL1#ICOSLG#LINC00313#LINC00319#PWP2#SIK1#SMIM11#U2AF1	0.16471	37.5538
3331	NM_015259	ICOSLG	C21orf140#C21orf33#CBS#CRYAA#CRYZL1#ICOSLG#LINC00313#LINC00319#PWP2#SIK1#SMIM11#U2AF1	0.00438596	1
3332	NM_058182	SMIM11	C21orf140#C21orf33#CBS#CRYAA#CRYZL1#ICOSLG#LINC00313#LINC00319#PWP2#SIK1#SMIM11#U2AF1	0.0263158	6
3333	NM_058182_1	SMIM11	C21orf140#C21orf33#CBS#CRYAA#CRYZL1#ICOSLG#LINC00313#LINC00319#PWP2#SIK1#SMIM11#U2AF1	0.00877193	2
3334	NM_145858	CRYZL1	C21orf140#C21orf33#CBS#CRYAA#CRYZL1#ICOSLG#LINC00313#LINC00319#PWP2#SIK1#SMIM11#U2AF1	0.0263158	6
3335	NM_173354	SIK1	C21orf140#C21orf33#CBS#CRYAA#CRYZL1#ICOSLG#LINC00313#LINC00319#PWP2#SIK1#SMIM11#U2AF1	0.0482456	11
3336	NM_173354_1	SIK1	C21orf140#C21orf33#CBS#CRYAA#CRYZL1#ICOSLG#LINC00313#LINC00319#PWP2#SIK1#SMIM11#U2AF1	0.0526316	12
3337	NM_198155	C21orf33	C21orf140#C21orf33#CBS#CRYAA#CRYZL1#ICOSLG#LINC00313#LINC00319#PWP2#SIK1#SMIM11#U2AF1	0.00626566	1.42857
3338	NM_198155_1	C21orf33	C21orf140#C21orf33#CBS#CRYAA#CRYZL1#ICOSLG#LINC00313#LINC00319#PWP2#SIK1#SMIM11#U2AF1	1.71373e-19	3.9073e-17
3339	undefined	undefined	C21orf140#C21orf33#CBS#CRYAA#CRYZL1#ICOSLG#LINC00313#LINC00319#PWP2#SIK1#SMIM11#U2AF1	0.118421	27
3340	NM_000071	CBS	C21orf140#C21orf33#CBS#CRYAA#ICOSLG#ITSN1#LINC00313#LINC00319#PWP2#SIK1#SMIM11#U2AF1	0.0486713	10.9997
3341	NM_000071_1	CBS	C21orf140#C21orf33#CBS#CRYAA#ICOSLG#ITSN1#LINC00313#LINC00319#PWP2#SIK1#SMIM11#U2AF1	0.0707853	15.9975
3342	NM_001001132	ITSN1	C21orf140#C21orf33#CBS#CRYAA#ICOSLG#ITSN1#LINC00313#LINC00319#PWP2#SIK1#SMIM11#U2AF1	0.0132743	3
3343	NM_001025203	U2AF1	C21orf140#C21orf33#CBS#CRYAA#ICOSLG#ITSN1#LINC00313#LINC00319#PWP2#SIK1#SMIM11#U2AF1	0.0538505	12.1702
3344	NM_001025203_1	U2AF1	C21orf140#C21orf33#CBS#CRYAA#ICOSLG#ITSN1#LINC00313#LINC00319#PWP2#SIK1#SMIM11#U2AF1	0.0449285	10.1538
3345	NM_001025204	U2AF1	C21orf140#C21orf33#CBS#CRYAA#ICOSLG#ITSN1#LINC00313#LINC00319#PWP2#SIK1#SMIM11#U2AF1	0.0103284	2.33422
3346	NM_001025204_1	U2AF1	C21orf140#C21orf33#CBS#CRYAA#ICOSLG#ITSN1#LINC00313#LINC00319#PWP2#SIK1#SMIM11#U2AF1	0.0100707	2.27599
3347	NM_001178008	CBS	C21orf140#C21orf33#CBS#CRYAA#ICOSLG#ITSN1#LINC00313#LINC00319#PWP2#SIK1#SMIM11#U2AF1	1.22455e-06	0.000276748
3348	NM_001178008_1	CBS	C21orf140#C21orf33#CBS#CRYAA#ICOSLG#ITSN1#LINC00313#LINC00319#PWP2#SIK1#SMIM11#U2AF1	1.11606e-05	0.00252229
3349	NM_001178009	CBS	C21orf140#C21orf33#CBS#CRYAA#ICOSLG#ITSN1#LINC00313#LINC00319#PWP2#SIK1#SMIM11#U2AF1	0.00442478	1
3350	NM_001178009_1	CBS	C21orf140#C21orf33#CBS#CRYAA#ICOSLG#ITSN1#LINC00313#LINC00319#PWP2#SIK1#SMIM11#U2AF1	4.95211e-22	1.11918e-19
3351	NM_004649	C21orf33	C21orf140#C21orf33#CBS#CRYAA#ICOSLG#ITSN1#LINC00313#LINC00319#PWP2#SIK1#SMIM11#U2AF1	0.0821745	18.5714
3352	NM_004649_1	C21orf33	C21orf140#C21orf33#CBS#CRYAA#ICOSLG#ITSN1#LINC00313#LINC00319#PWP2#SIK1#SMIM11#U2AF1	0.0265487	6
3353	NM_005049	PWP2	C21orf140#C21orf33#CBS#CRYAA#ICOSLG#ITSN1#LINC00313#LINC00319#PWP2#SIK1#SMIM11#U2AF1	0.0309735	7
3354	NM_005049_1	PWP2	C21orf140#C21orf33#CBS#CRYAA#ICOSLG#ITSN1#LINC00313#LINC00319#PWP2#SIK1#SMIM11#U2AF1	0.0265487	6
3355	NM_006758	U2AF1	C21orf140#C21orf33#CBS#CRYAA#ICOSLG#ITSN1#LINC00313#LINC00319#PWP2#SIK1#SMIM11#U2AF1	0.139433	31.5119
3356	NM_006758_1	U2AF1	C21orf140#C21orf33#CBS#CRYAA#ICOSLG#ITSN1#LINC00313#LINC00319#PWP2#SIK1#SMIM11#U2AF1	0.166167	37.5538
3357	NM_015259	ICOSLG	C21orf140#C21orf33#CBS#CRYAA#ICOSLG#ITSN1#LINC00313#LINC00319#PWP2#SIK1#SMIM11#U2AF1	0.00442478	1
3358	NM_058182	SMIM11	C21orf140#C21orf33#CBS#CRYAA#ICOSLG#ITSN1#LINC00313#LINC00319#PWP2#SIK1#SMIM11#U2AF1	0.0265487	6
3359	NM_058182_1	SMIM11	C21orf140#C21orf33#CBS#CRYAA#ICOSLG#ITSN1#LINC00313#LINC00319#PWP2#SIK1#SMIM11#U2AF1	0.00884956	2
3360	NM_173354	SIK1	C21orf140#C21orf33#CBS#CRYAA#ICOSLG#ITSN1#LINC00313#LINC00319#PWP2#SIK1#SMIM11#U2AF1	0.0486726	11
3361	NM_173354_1	SIK1	C21orf140#C21orf33#CBS#CRYAA#ICOSLG#ITSN1#LINC00313#LINC00319#PWP2#SIK1#SMIM11#U2AF1	0.0530973	12
3362	NM_198155	C21orf33	C21orf140#C21orf33#CBS#CRYAA#ICOSLG#ITSN1#LINC00313#LINC00319#PWP2#SIK1#SMIM11#U2AF1	0.00632111	1.42857
3363	NM_198155_1	C21orf33	C21orf140#C21orf33#CBS#CRYAA#ICOSLG#ITSN1#LINC00313#LINC00319#PWP2#SIK1#SMIM11#U2AF1	1.72889e-19	3.9073e-17
3364	undefined	undefined	C21orf140#C21orf33#CBS#CRYAA#ICOSLG#ITSN1#LINC00313#LINC00319#PWP2#SIK1#SMIM11#U2AF1	0.123894	28
3365	NM_000071	CBS	ATP5O#C21orf140#C21orf33#CBS#CRYAA#ICOSLG#LINC00313#LINC00319#PWP2#SIK1#SMIM11#U2AF1	0.0298894	10.9993
3366	NM_000071_1	CBS	ATP5O#C21orf140#C21orf33#CBS#CRYAA#ICOSLG#LINC00313#LINC00319#PWP2#SIK1#SMIM11#U2AF1	0.0434638	15.9947
3367	NM_001025203	U2AF1	ATP5O#C21orf140#C21orf33#CBS#CRYAA#ICOSLG#LINC00313#LINC00319#PWP2#SIK1#SMIM11#U2AF1	0.0330712	12.1702
3368	NM_001025203_1	U2AF1	ATP5O#C21orf140#C21orf33#CBS#CRYAA#ICOSLG#LINC00313#LINC00319#PWP2#SIK1#SMIM11#U2AF1	0.027592	10.1538
3369	NM_001025204	U2AF1	ATP5O#C21orf140#C21orf33#CBS#CRYAA#ICOSLG#LINC00313#LINC00319#PWP2#SIK1#SMIM11#U2AF1	0.00634298	2.33422
3370	NM_001025204_1	U2AF1	ATP5O#C21orf140#C21orf33#CBS#CRYAA#ICOSLG#LINC00313#LINC00319#PWP2#SIK1#SMIM11#U2AF1	0.00618475	2.27599
3371	NM_001178008	CBS	ATP5O#C21orf140#C21orf33#CBS#CRYAA#ICOSLG#LINC00313#LINC00319#PWP2#SIK1#SMIM11#U2AF1	1.85706e-06	0.000683397
3372	NM_001178008_1	CBS	ATP5O#C21orf140#C21orf33#CBS#CRYAA#ICOSLG#LINC00313#LINC00319#PWP2#SIK1#SMIM11#U2AF1	1.45011e-05	0.00533641
3373	NM_001178009	CBS	ATP5O#C21orf140#C21orf33#CBS#CRYAA#ICOSLG#LINC00313#LINC00319#PWP2#SIK1#SMIM11#U2AF1	0.00271739	1
3374	NM_001178009_1	CBS	ATP5O#C21orf140#C21orf33#CBS#CRYAA#ICOSLG#LINC00313#LINC00319#PWP2#SIK1#SMIM11#U2AF1	1.94639e-20	7.16273e-18
3375	NM_001697	ATP5O	ATP5O#C21orf140#C21orf33#CBS#CRYAA#ICOSLG#LINC00313#LINC00319#PWP2#SIK1#SMIM11#U2AF1	0.388587	143
3376	NM_004649	C21orf33	ATP5O#C21orf140#C21orf33#CBS#CRYAA#ICOSLG#LINC00313#LINC00319#PWP2#SIK1#SMIM11#U2AF1	0.0504658	18.5714
3377	NM_004649_1	C21orf33	ATP5O#C21orf140#C21orf33#CBS#CRYAA#ICOSLG#LINC00313#LINC00319#PWP2#SIK1#SMIM11#U2AF1	0.0163043	6
3378	NM_005049	PWP2	ATP5O#C21orf140#C21orf33#CBS#CRYAA#ICOSLG#LINC00313#LINC00319#PWP2#SIK1#SMIM11#U2AF1	0.0190217	7
3379	NM_005049_1	PWP2	ATP5O#C21orf140#C21orf33#CBS#CRYAA#ICOSLG#LINC00313#LINC00319#PWP2#SIK1#SMIM11#U2AF1	0.0163043	6
3380	NM_006758	U2AF1	ATP5O#C21orf140#C21orf33#CBS#CRYAA#ICOSLG#LINC00313#LINC00319#PWP2#SIK1#SMIM11#U2AF1	0.0856303	31.5119
3381	NM_006758_1	U2AF1	ATP5O#C21orf140#C21orf33#CBS#CRYAA#ICOSLG#LINC00313#LINC00319#PWP2#SIK1#SMIM11#U2AF1	0.102048	37.5538
3382	NM_015259	ICOSLG	ATP5O#C21orf140#C21orf33#CBS#CRYAA#ICOSLG#LINC00313#LINC00319#PWP2#SIK1#SMIM11#U2AF1	0.00271739	1
3383	NM_058182	SMIM11	ATP5O#C21orf140#C21orf33#CBS#CRYAA#ICOSLG#LINC00313#LINC00319#PWP2#SIK1#SMIM11#U2AF1	0.0163043	6
3384	NM_058182_1	SMIM11	ATP5O#C21orf140#C21orf33#CBS#CRYAA#ICOSLG#LINC00313#LINC00319#PWP2#SIK1#SMIM11#U2AF1	0.00543478	2
3385	NM_173354	SIK1	ATP5O#C21orf140#C21orf33#CBS#CRYAA#ICOSLG#LINC00313#LINC00319#PWP2#SIK1#SMIM11#U2AF1	0.0298913	11
3386	NM_173354_1	SIK1	ATP5O#C21orf140#C21orf33#CBS#CRYAA#ICOSLG#LINC00313#LINC00319#PWP2#SIK1#SMIM11#U2AF1	0.0326087	12
3387	NM_198155	C21orf33	ATP5O#C21orf140#C21orf33#CBS#CRYAA#ICOSLG#LINC00313#LINC00319#PWP2#SIK1#SMIM11#U2AF1	0.00388199	1.42857
3388	NM_198155_1	C21orf33	ATP5O#C21orf140#C21orf33#CBS#CRYAA#ICOSLG#LINC00313#LINC00319#PWP2#SIK1#SMIM11#U2AF1	3.82236e-18	1.40663e-15
3389	undefined	undefined	ATP5O#C21orf140#C21orf33#CBS#CRYAA#ICOSLG#LINC00313#LINC00319#PWP2#SIK1#SMIM11#U2AF1	0.0815217	30
3390	NM_000071	CBS	C21orf140#C21orf33#CBS#CRYAA#ICOSLG#LINC00313#LINC00319#LINC00649#PWP2#SIK1#SMIM11#U2AF1	0.0504574	10.9997
3391	NM_000071_1	CBS	C21orf140#C21orf33#CBS#CRYAA#ICOSLG#LINC00313#LINC00319#LINC00649#PWP2#SIK1#SMIM11#U2AF1	0.0733829	15.9975
3392	NM_001025203	U2AF1	C21orf140#C21orf33#CBS#CRYAA#ICOSLG#LINC00313#LINC00319#LINC00649#PWP2#SIK1#SMIM11#U2AF1	0.0558267	12.1702
3393	NM_001025203_1	U2AF1	C21orf140#C21orf33#CBS#CRYAA#ICOSLG#LINC00313#LINC00319#LINC00649#PWP2#SIK1#SMIM11#U2AF1	0.0465773	10.1538
3394	NM_001025204	U2AF1	C21orf140#C21orf33#CBS#CRYAA#ICOSLG#LINC00313#LINC00319#LINC00649#PWP2#SIK1#SMIM11#U2AF1	0.0107074	2.33422
3395	NM_001025204_1	U2AF1	C21orf140#C21orf33#CBS#CRYAA#ICOSLG#LINC00313#LINC00319#LINC00649#PWP2#SIK1#SMIM11#U2AF1	0.0104403	2.27599
3396	NM_001178008	CBS	C21orf140#C21orf33#CBS#CRYAA#ICOSLG#LINC00313#LINC00319#LINC00649#PWP2#SIK1#SMIM11#U2AF1	1.26948e-06	0.000276748
3397	NM_001178008_1	CBS	C21orf140#C21orf33#CBS#CRYAA#ICOSLG#LINC00313#LINC00319#LINC00649#PWP2#SIK1#SMIM11#U2AF1	1.15701e-05	0.00252229
3398	NM_001178009	CBS	C21orf140#C21orf33#CBS#CRYAA#ICOSLG#LINC00313#LINC00319#LINC00649#PWP2#SIK1#SMIM11#U2AF1	0.00458716	1
3399	NM_001178009_1	CBS	C21orf140#C21orf33#CBS#CRYAA#ICOSLG#LINC00313#LINC00319#LINC00649#PWP2#SIK1#SMIM11#U2AF1	5.13384e-22	1.11918e-19
3400	NM_004649	C21orf33	C21orf140#C21orf33#CBS#CRYAA#ICOSLG#LINC00313#LINC00319#LINC00649#PWP2#SIK1#SMIM11#U2AF1	0.08519	18.5714
3401	NM_004649_1	C21orf33	C21orf140#C21orf33#CBS#CRYAA#ICOSLG#LINC00313#LINC00319#LINC00649#PWP2#SIK1#SMIM11#U2AF1	0.0275229	6
3402	NM_005049	PWP2	C21orf140#C21orf33#CBS#CRYAA#ICOSLG#LINC00313#LINC00319#LINC00649#PWP2#SIK1#SMIM11#U2AF1	0.0321101	7
3403	NM_005049_1	PWP2	C21orf140#C21orf33#CBS#CRYAA#ICOSLG#LINC00313#LINC00319#LINC00649#PWP2#SIK1#SMIM11#U2AF1	0.0275229	6
3404	NM_006758	U2AF1	C21orf140#C21orf33#CBS#CRYAA#ICOSLG#LINC00313#LINC00319#LINC00649#PWP2#SIK1#SMIM11#U2AF1	0.14455	31.5119
3405	NM_006758_1	U2AF1	C21orf140#C21orf33#CBS#CRYAA#ICOSLG#LINC00313#LINC00319#LINC00649#PWP2#SIK1#SMIM11#U2AF1	0.172265	37.5538
3406	NM_015259	ICOSLG	C21orf140#C21orf33#CBS#CRYAA#ICOSLG#LINC00313#LINC00319#LINC00649#PWP2#SIK1#SMIM11#U2AF1	0.00458716	1
3407	NM_058182	SMIM11	C21orf140#C21orf33#CBS#CRYAA#ICOSLG#LINC00313#LINC00319#LINC00649#PWP2#SIK1#SMIM11#U2AF1	0.0275229	6
3408	NM_058182_1	SMIM11	C21orf140#C21orf33#CBS#CRYAA#ICOSLG#LINC00313#LINC00319#LINC00649#PWP2#SIK1#SMIM11#U2AF1	0.00917431	2
3409	NM_173354	SIK1	C21orf140#C21orf33#CBS#CRYAA#ICOSLG#LINC00313#LINC00319#LINC00649#PWP2#SIK1#SMIM11#U2AF1	0.0504587	11
3410	NM_173354_1	SIK1	C21orf140#C21orf33#CBS#CRYAA#ICOSLG#LINC00313#LINC00319#LINC00649#PWP2#SIK1#SMIM11#U2AF1	0.0550459	12
3411	NM_198155	C21orf33	C21orf140#C21orf33#CBS#CRYAA#ICOSLG#LINC00313#LINC00319#LINC00649#PWP2#SIK1#SMIM11#U2AF1	0.00655308	1.42857
3412	NM_198155_1	C21orf33	C21orf140#C21orf33#CBS#CRYAA#ICOSLG#LINC00313#LINC00319#LINC00649#PWP2#SIK1#SMIM11#U2AF1	1.79234e-19	3.9073e-17
3413	undefined	undefined	C21orf140#C21orf33#CBS#CRYAA#ICOSLG#LINC00313#LINC00319#LINC00649#PWP2#SIK1#SMIM11#U2AF1	0.105505	23
3414	NM_000071	CBS	C21orf140#C21orf33#CBS#CRYAA#ICOSLG#LINC00313#LINC00319#MRPS6#PWP2#SIK1#SLC5A3#SMIM11#U2AF1	0.0427999	10.9996
3415	NM_000071_1	CBS	C21orf140#C21orf33#CBS#CRYAA#ICOSLG#LINC00313#LINC00319#MRPS6#PWP2#SIK1#SLC5A3#SMIM11#U2AF1	0.0622425	15.9963
3416	NM_001025203	U2AF1	C21orf140#C21orf33#CBS#CRYAA#ICOSLG#LINC00313#LINC00319#MRPS6#PWP2#SIK1#SLC5A3#SMIM11#U2AF1	0.0473549	12.1702
3417	NM_001025203_1	U2AF1	C21orf140#C21orf33#CBS#CRYAA#ICOSLG#LINC00313#LINC00319#MRPS6#PWP2#SIK1#SLC5A3#SMIM11#U2AF1	0.0395091	10.1538
3418	NM_001025204	U2AF1	C21orf140#C21orf33#CBS#CRYAA#ICOSLG#LINC00313#LINC00319#MRPS6#PWP2#SIK1#SLC5A3#SMIM11#U2AF1	0.00908256	2.33422
3419	NM_001025204_1	U2AF1	C21orf140#C21orf33#CBS#CRYAA#ICOSLG#LINC00313#LINC00319#MRPS6#PWP2#SIK1#SLC5A3#SMIM11#U2AF1	0.00885598	2.27599
3420	NM_001178008	CBS	C21orf140#C21orf33#CBS#CRYAA#ICOSLG#LINC00313#LINC00319#MRPS6#PWP2#SIK1#SLC5A3#SMIM11#U2AF1	1.69218e-06	0.000434889
3421	NM_001178008_1	CBS	C21orf140#C21orf33#CBS#CRYAA#ICOSLG#LINC00313#LINC00319#MRPS6#PWP2#SIK1#SLC5A3#SMIM11#U2AF1	1.42754e-05	0.00366878
3422	NM_001178009	CBS	C21orf140#C21orf33#CBS#CRYAA#ICOSLG#LINC00313#LINC00319#MRPS6#PWP2#SIK1#SLC5A3#SMIM11#U2AF1	0.00389105	1
3423	NM_001178009_1	CBS	C21orf140#C21orf33#CBS#CRYAA#ICOSLG#LINC00313#LINC00319#MRPS6#PWP2#SIK1#SLC5A3#SMIM11#U2AF1	3.48382e-21	8.95341e-19
3424	NM_004649	C21orf33	C21orf140#C21orf33#CBS#CRYAA#ICOSLG#LINC00313#LINC00319#MRPS6#PWP2#SIK1#SLC5A3#SMIM11#U2AF1	0.0722624	18.5714
3425	NM_004649_1	C21orf33	C21orf140#C21orf33#CBS#CRYAA#ICOSLG#LINC00313#LINC00319#MRPS6#PWP2#SIK1#SLC5A3#SMIM11#U2AF1	0.0233463	6
3426	NM_005049	PWP2	C21orf140#C21orf33#CBS#CRYAA#ICOSLG#LINC00313#LINC00319#MRPS6#PWP2#SIK1#SLC5A3#SMIM11#U2AF1	0.0272374	7
3427	NM_005049_1	PWP2	C21orf140#C21orf33#CBS#CRYAA#ICOSLG#LINC00313#LINC00319#MRPS6#PWP2#SIK1#SLC5A3#SMIM11#U2AF1	0.0233463	6
3428	NM_006758	U2AF1	C21orf140#C21orf33#CBS#CRYAA#ICOSLG#LINC00313#LINC00319#MRPS6#PWP2#SIK1#SLC5A3#SMIM11#U2AF1	0.122615	31.5119
3429	NM_006758_1	U2AF1	C21orf140#C21orf33#CBS#CRYAA#ICOSLG#LINC00313#LINC00319#MRPS6#PWP2#SIK1#SLC5A3#SMIM11#U2AF1	0.146124	37.5538
3430	NM_006933	SLC5A3	C21orf140#C21orf33#CBS#CRYAA#ICOSLG#LINC00313#LINC00319#MRPS6#PWP2#SIK1#SLC5A3#SMIM11#U2AF1	0.0311284	8
3431	NM_015259	ICOSLG	C21orf140#C21orf33#CBS#CRYAA#ICOSLG#LINC00313#LINC00319#MRPS6#PWP2#SIK1#SLC5A3#SMIM11#U2AF1	0.00389105	1
3432	NM_032476	MRPS6	C21orf140#C21orf33#CBS#CRYAA#ICOSLG#LINC00313#LINC00319#MRPS6#PWP2#SIK1#SLC5A3#SMIM11#U2AF1	0.11284	29
3433	NM_058182	SMIM11	C21orf140#C21orf33#CBS#CRYAA#ICOSLG#LINC00313#LINC00319#MRPS6#PWP2#SIK1#SLC5A3#SMIM11#U2AF1	0.0233463	6
3434	NM_058182_1	SMIM11	C21orf140#C21orf33#CBS#CRYAA#ICOSLG#LINC00313#LINC00319#MRPS6#PWP2#SIK1#SLC5A3#SMIM11#U2AF1	0.0077821	2
3435	NM_173354	SIK1	C21orf140#C21orf33#CBS#CRYAA#ICOSLG#LINC00313#LINC00319#MRPS6#PWP2#SIK1#SLC5A3#SMIM11#U2AF1	0.0428016	11
3436	NM_173354_1	SIK1	C21orf140#C21orf33#CBS#CRYAA#ICOSLG#LINC00313#LINC00319#MRPS6#PWP2#SIK1#SLC5A3#SMIM11#U2AF1	0.0466926	12
3437	NM_198155	C21orf33	C21orf140#C21orf33#CBS#CRYAA#ICOSLG#LINC00313#LINC00319#MRPS6#PWP2#SIK1#SLC5A3#SMIM11#U2AF1	0.00555864	1.42857
3438	NM_198155_1	C21orf33	C21orf140#C21orf33#CBS#CRYAA#ICOSLG#LINC00313#LINC00319#MRPS6#PWP2#SIK1#SLC5A3#SMIM11#U2AF1	9.12211e-19	2.34438e-16
3439	undefined	undefined	C21orf140#C21orf33#CBS#CRYAA#ICOSLG#LINC00313#LINC00319#MRPS6#PWP2#SIK1#SLC5A3#SMIM11#U2AF1	0.0972763	25
3440	NM_000071	CBS	C21orf33#CBS#CRYAA#ICOSLG#LINC00313#LINC00319#PWP2#RUNX1#SIK1#U2AF1	0.0482456	11
3441	NM_000071_1	CBS	C21orf33#CBS#CRYAA#ICOSLG#LINC00313#LINC00319#PWP2#RUNX1#SIK1#U2AF1	0.0701754	16
3442	NM_001001890	RUNX1	C21orf33#CBS#CRYAA#ICOSLG#LINC00313#LINC00319#PWP2#RUNX1#SIK1#U2AF1	0.0744541	16.9755
3443	NM_001025203	U2AF1	C21orf33#CBS#CRYAA#ICOSLG#LINC00313#LINC00319#PWP2#RUNX1#SIK1#U2AF1	0.0533781	12.1702
3444	NM_001025203_1	U2AF1	C21orf33#CBS#CRYAA#ICOSLG#LINC00313#LINC00319#PWP2#RUNX1#SIK1#U2AF1	0.0445344	10.1538
3445	NM_001025204	U2AF1	C21orf33#CBS#CRYAA#ICOSLG#LINC00313#LINC00319#PWP2#RUNX1#SIK1#U2AF1	0.0102378	2.33422
3446	NM_001025204_1	U2AF1	C21orf33#CBS#CRYAA#ICOSLG#LINC00313#LINC00319#PWP2#RUNX1#SIK1#U2AF1	0.0099824	2.27599
3447	NM_001178008	CBS	C21orf33#CBS#CRYAA#ICOSLG#LINC00313#LINC00319#PWP2#RUNX1#SIK1#U2AF1	2.30171e-21	5.2479e-19
3448	NM_001178008_1	CBS	C21orf33#CBS#CRYAA#ICOSLG#LINC00313#LINC00319#PWP2#RUNX1#SIK1#U2AF1	6.90736e-18	1.57488e-15
3449	NM_001178009	CBS	C21orf33#CBS#CRYAA#ICOSLG#LINC00313#LINC00319#PWP2#RUNX1#SIK1#U2AF1	0.00438596	1
3450	NM_001178009_1	CBS	C21orf33#CBS#CRYAA#ICOSLG#LINC00313#LINC00319#PWP2#RUNX1#SIK1#U2AF1	9.10363e-90	2.07563e-87
3451	NM_001754	RUNX1	C21orf33#CBS#CRYAA#ICOSLG#LINC00313#LINC00319#PWP2#RUNX1#SIK1#U2AF1	0.000107286	0.0244611
3452	NM_004649	C21orf33	C21orf33#CBS#CRYAA#ICOSLG#LINC00313#LINC00319#PWP2#RUNX1#SIK1#U2AF1	0.0814536	18.5714
3453	NM_004649_1	C21orf33	C21orf33#CBS#CRYAA#ICOSLG#LINC00313#LINC00319#PWP2#RUNX1#SIK1#U2AF1	0.0263158	6
3454	NM_005049	PWP2	C21orf33#CBS#CRYAA#ICOSLG#LINC00313#LINC00319#PWP2#RUNX1#SIK1#U2AF1	0.0307018	7
3455	NM_005049_1	PWP2	C21orf33#CBS#CRYAA#ICOSLG#LINC00313#LINC00319#PWP2#RUNX1#SIK1#U2AF1	0.0263158	6
3456	NM_006758	U2AF1	C21orf33#CBS#CRYAA#ICOSLG#LINC00313#LINC00319#PWP2#RUNX1#SIK1#U2AF1	0.13821	31.5119
3457	NM_006758_1	U2AF1	C21orf33#CBS#CRYAA#ICOSLG#LINC00313#LINC00319#PWP2#RUNX1#SIK1#U2AF1	0.16471	37.5538
3458	NM_015259	ICOSLG	C21orf33#CBS#CRYAA#ICOSLG#LINC00313#LINC00319#PWP2#RUNX1#SIK1#U2AF1	0.00438596	1
3459	NM_173354	SIK1	C21orf33#CBS#CRYAA#ICOSLG#LINC00313#LINC00319#PWP2#RUNX1#SIK1#U2AF1	0.0482456	11
3460	NM_173354_1	SIK1	C21orf33#CBS#CRYAA#ICOSLG#LINC00313#LINC00319#PWP2#RUNX1#SIK1#U2AF1	0.0526316	12
3461	NM_198155	C21orf33	C21orf33#CBS#CRYAA#ICOSLG#LINC00313#LINC00319#PWP2#RUNX1#SIK1#U2AF1	0.00626566	1.42857
3462	NM_198155_1	C21orf33	C21orf33#CBS#CRYAA#ICOSLG#LINC00313#LINC00319#PWP2#RUNX1#SIK1#U2AF1	7.45759e-78	1.70033e-75
3463	undefined	undefined	C21orf33#CBS#CRYAA#ICOSLG#LINC00313#LINC00319#PWP2#RUNX1#SIK1#U2AF1	0.105263	24
3464	NM_000071	CBS	C21orf33#CBR1#CBS#CRYAA#ICOSLG#LINC00313#LINC00319#LOC100133286#PWP2#SIK1#U2AF1	0.0470074	10.9997
3465	NM_000071_1	CBS	C21orf33#CBR1#CBS#CRYAA#ICOSLG#LINC00313#LINC00319#LOC100133286#PWP2#SIK1#U2AF1	0.0683653	15.9975
3466	NM_001025203	U2AF1	C21orf33#CBR1#CBS#CRYAA#ICOSLG#LINC00313#LINC00319#LOC100133286#PWP2#SIK1#U2AF1	0.0520095	12.1702
3467	NM_001025203_1	U2AF1	C21orf33#CBR1#CBS#CRYAA#ICOSLG#LINC00313#LINC00319#LOC100133286#PWP2#SIK1#U2AF1	0.0433925	10.1538
3468	NM_001025204	U2AF1	C21orf33#CBR1#CBS#CRYAA#ICOSLG#LINC00313#LINC00319#LOC100133286#PWP2#SIK1#U2AF1	0.00997529	2.33422
3469	NM_001025204_1	U2AF1	C21orf33#CBR1#CBS#CRYAA#ICOSLG#LINC00313#LINC00319#LOC100133286#PWP2#SIK1#U2AF1	0.00972644	2.27599
3470	NM_001178008	CBS	C21orf33#CBR1#CBS#CRYAA#ICOSLG#LINC00313#LINC00319#LOC100133286#PWP2#SIK1#U2AF1	1.18268e-06	0.000276748
3471	NM_001178008_1	CBS	C21orf33#CBR1#CBS#CRYAA#ICOSLG#LINC00313#LINC00319#LOC100133286#PWP2#SIK1#U2AF1	1.0779e-05	0.00252229
3472	NM_001178009	CBS	C21orf33#CBR1#CBS#CRYAA#ICOSLG#LINC00313#LINC00319#LOC100133286#PWP2#SIK1#U2AF1	0.0042735	1
3473	NM_001178009_1	CBS	C21orf33#CBR1#CBS#CRYAA#ICOSLG#LINC00313#LINC00319#LOC100133286#PWP2#SIK1#U2AF1	4.78281e-22	1.11918e-19
3474	NM_001286789	CBR1	C21orf33#CBR1#CBS#CRYAA#ICOSLG#LINC00313#LINC00319#LOC100133286#PWP2#SIK1#U2AF1	6.52284e-16	1.52635e-13
3475	NM_001757	CBR1	C21orf33#CBR1#CBS#CRYAA#ICOSLG#LINC00313#LINC00319#LOC100133286#PWP2#SIK1#U2AF1	0.0940171	22
3476	NM_004649	C21orf33	C21orf33#CBR1#CBS#CRYAA#ICOSLG#LINC00313#LINC00319#LOC100133286#PWP2#SIK1#U2AF1	0.0793651	18.5714
3477	NM_004649_1	C21orf33	C21orf33#CBR1#CBS#CRYAA#ICOSLG#LINC00313#LINC00319#LOC100133286#PWP2#SIK1#U2AF1	0.025641	6
3478	NM_005049	PWP2	C21orf33#CBR1#CBS#CRYAA#ICOSLG#LINC00313#LINC00319#LOC100133286#PWP2#SIK1#U2AF1	0.0299145	7
3479	NM_005049_1	PWP2	C21orf33#CBR1#CBS#CRYAA#ICOSLG#LINC00313#LINC00319#LOC100133286#PWP2#SIK1#U2AF1	0.025641	6
3480	NM_006758	U2AF1	C21orf33#CBR1#CBS#CRYAA#ICOSLG#LINC00313#LINC00319#LOC100133286#PWP2#SIK1#U2AF1	0.134666	31.5119
3481	NM_006758_1	U2AF1	C21orf33#CBR1#CBS#CRYAA#ICOSLG#LINC00313#LINC00319#LOC100133286#PWP2#SIK1#U2AF1	0.160486	37.5538
3482	NM_015259	ICOSLG	C21orf33#CBR1#CBS#CRYAA#ICOSLG#LINC00313#LINC00319#LOC100133286#PWP2#SIK1#U2AF1	0.0042735	1
3483	NM_173354	SIK1	C21orf33#CBR1#CBS#CRYAA#ICOSLG#LINC00313#LINC00319#LOC100133286#PWP2#SIK1#U2AF1	0.0470085	11
3484	NM_173354_1	SIK1	C21orf33#CBR1#CBS#CRYAA#ICOSLG#LINC00313#LINC00319#LOC100133286#PWP2#SIK1#U2AF1	0.0512821	12
3485	NM_198155	C21orf33	C21orf33#CBR1#CBS#CRYAA#ICOSLG#LINC00313#LINC00319#LOC100133286#PWP2#SIK1#U2AF1	0.00610501	1.42857
3486	NM_198155_1	C21orf33	C21orf33#CBR1#CBS#CRYAA#ICOSLG#LINC00313#LINC00319#LOC100133286#PWP2#SIK1#U2AF1	1.66979e-19	3.9073e-17
3487	undefined	undefined	C21orf33#CBR1#CBS#CRYAA#ICOSLG#LINC00313#LINC00319#LOC100133286#PWP2#SIK1#U2AF1	0.106838	25
3488	NM_000071	CBS	C21orf33#CBS#CRYAA#DOPEY2#ICOSLG#LINC00313#LINC00319#PWP2#SIK1#U2AF1	0.0509246	10.9997
3489	NM_000071_1	CBS	C21orf33#CBS#CRYAA#DOPEY2#ICOSLG#LINC00313#LINC00319#PWP2#SIK1#U2AF1	0.0740624	15.9975
3490	NM_001025203	U2AF1	C21orf33#CBS#CRYAA#DOPEY2#ICOSLG#LINC00313#LINC00319#PWP2#SIK1#U2AF1	0.0563436	12.1702
3491	NM_001025203_1	U2AF1	C21orf33#CBS#CRYAA#DOPEY2#ICOSLG#LINC00313#LINC00319#PWP2#SIK1#U2AF1	0.0470085	10.1538
3492	NM_001025204	U2AF1	C21orf33#CBS#CRYAA#DOPEY2#ICOSLG#LINC00313#LINC00319#PWP2#SIK1#U2AF1	0.0108066	2.33422
3493	NM_001025204_1	U2AF1	C21orf33#CBS#CRYAA#DOPEY2#ICOSLG#LINC00313#LINC00319#PWP2#SIK1#U2AF1	0.010537	2.27599
3494	NM_001178008	CBS	C21orf33#CBS#CRYAA#DOPEY2#ICOSLG#LINC00313#LINC00319#PWP2#SIK1#U2AF1	1.28124e-06	0.000276748
3495	NM_001178008_1	CBS	C21orf33#CBS#CRYAA#DOPEY2#ICOSLG#LINC00313#LINC00319#PWP2#SIK1#U2AF1	1.16773e-05	0.00252229
3496	NM_001178009	CBS	C21orf33#CBS#CRYAA#DOPEY2#ICOSLG#LINC00313#LINC00319#PWP2#SIK1#U2AF1	0.00462963	1
3497	NM_001178009_1	CBS	C21orf33#CBS#CRYAA#DOPEY2#ICOSLG#LINC00313#LINC00319#PWP2#SIK1#U2AF1	5.18137e-22	1.11918e-19
3498	NM_004649	C21orf33	C21orf33#CBS#CRYAA#DOPEY2#ICOSLG#LINC00313#LINC00319#PWP2#SIK1#U2AF1	0.0859788	18.5714
3499	NM_004649_1	C21orf33	C21orf33#CBS#CRYAA#DOPEY2#ICOSLG#LINC00313#LINC00319#PWP2#SIK1#U2AF1	0.0277778	6
3500	NM_005049	PWP2	C21orf33#CBS#CRYAA#DOPEY2#ICOSLG#LINC00313#LINC00319#PWP2#SIK1#U2AF1	0.0324074	7
3501	NM_005049_1	PWP2	C21orf33#CBS#CRYAA#DOPEY2#ICOSLG#LINC00313#LINC00319#PWP2#SIK1#U2AF1	0.0277778	6
3502	NM_005128	DOPEY2	C21orf33#CBS#CRYAA#DOPEY2#ICOSLG#LINC00313#LINC00319#PWP2#SIK1#U2AF1	0.0231481	5
3503	NM_006758	U2AF1	C21orf33#CBS#CRYAA#DOPEY2#ICOSLG#LINC00313#LINC00319#PWP2#SIK1#U2AF1	0.145889	31.5119
3504	NM_006758_1	U2AF1	C21orf33#CBS#CRYAA#DOPEY2#ICOSLG#LINC00313#LINC00319#PWP2#SIK1#U2AF1	0.17386	37.5538
3505	NM_015259	ICOSLG	C21orf33#CBS#CRYAA#DOPEY2#ICOSLG#LINC00313#LINC00319#PWP2#SIK1#U2AF1	0.00462963	1
3506	NM_173354	SIK1	C21orf33#CBS#CRYAA#DOPEY2#ICOSLG#LINC00313#LINC00319#PWP2#SIK1#U2AF1	0.0509259	11
3507	NM_173354_1	SIK1	C21orf33#CBS#CRYAA#DOPEY2#ICOSLG#LINC00313#LINC00319#PWP2#SIK1#U2AF1	0.0555556	12
3508	NM_198155	C21orf33	C21orf33#CBS#CRYAA#DOPEY2#ICOSLG#LINC00313#LINC00319#PWP2#SIK1#U2AF1	0.00661376	1.42857
3509	NM_198155_1	C21orf33	C21orf33#CBS#CRYAA#DOPEY2#ICOSLG#LINC00313#LINC00319#PWP2#SIK1#U2AF1	1.80894e-19	3.9073e-17
3510	undefined	undefined	C21orf33#CBS#CRYAA#DOPEY2#ICOSLG#LINC00313#LINC00319#PWP2#SIK1#U2AF1	0.111111	24
3511	NM_000071	CBS	C21orf33#CBS#CLDN14#CRYAA#ICOSLG#LINC00313#LINC00319#PWP2#SIK1#U2AF1	0.0518855	10.9997
3512	NM_000071_1	CBS	C21orf33#CBS#CLDN14#CRYAA#ICOSLG#LINC00313#LINC00319#PWP2#SIK1#U2AF1	0.0754598	15.9975
3513	NM_001025203	U2AF1	C21orf33#CBS#CLDN14#CRYAA#ICOSLG#LINC00313#LINC00319#PWP2#SIK1#U2AF1	0.0574067	12.1702
3514	NM_001025203_1	U2AF1	C21orf33#CBS#CLDN14#CRYAA#ICOSLG#LINC00313#LINC00319#PWP2#SIK1#U2AF1	0.0478955	10.1538
3515	NM_001025204	U2AF1	C21orf33#CBS#CLDN14#CRYAA#ICOSLG#LINC00313#LINC00319#PWP2#SIK1#U2AF1	0.0110105	2.33422
3516	NM_001025204_1	U2AF1	C21orf33#CBS#CLDN14#CRYAA#ICOSLG#LINC00313#LINC00319#PWP2#SIK1#U2AF1	0.0107358	2.27599
3517	NM_001146077	CLDN14	C21orf33#CBS#CLDN14#CRYAA#ICOSLG#LINC00313#LINC00319#PWP2#SIK1#U2AF1	7.49744e-10	1.58946e-07
3518	NM_001146078	CLDN14	C21orf33#CBS#CLDN14#CRYAA#ICOSLG#LINC00313#LINC00319#PWP2#SIK1#U2AF1	7.49744e-10	1.58946e-07
3519	NM_001146079	CLDN14	C21orf33#CBS#CLDN14#CRYAA#ICOSLG#LINC00313#LINC00319#PWP2#SIK1#U2AF1	0.00943396	2
3520	NM_001178008	CBS	C21orf33#CBS#CLDN14#CRYAA#ICOSLG#LINC00313#LINC00319#PWP2#SIK1#U2AF1	1.30541e-06	0.000276748
3521	NM_001178008_1	CBS	C21orf33#CBS#CLDN14#CRYAA#ICOSLG#LINC00313#LINC00319#PWP2#SIK1#U2AF1	1.18976e-05	0.00252229
3522	NM_001178009	CBS	C21orf33#CBS#CLDN14#CRYAA#ICOSLG#LINC00313#LINC00319#PWP2#SIK1#U2AF1	0.00471698	1
3523	NM_001178009_1	CBS	C21orf33#CBS#CLDN14#CRYAA#ICOSLG#LINC00313#LINC00319#PWP2#SIK1#U2AF1	5.27913e-22	1.11918e-19
3524	NM_004649	C21orf33	C21orf33#CBS#CLDN14#CRYAA#ICOSLG#LINC00313#LINC00319#PWP2#SIK1#U2AF1	0.0876011	18.5714
3525	NM_004649_1	C21orf33	C21orf33#CBS#CLDN14#CRYAA#ICOSLG#LINC00313#LINC00319#PWP2#SIK1#U2AF1	0.0283019	6
3526	NM_005049	PWP2	C21orf33#CBS#CLDN14#CRYAA#ICOSLG#LINC00313#LINC00319#PWP2#SIK1#U2AF1	0.0330189	7
3527	NM_005049_1	PWP2	C21orf33#CBS#CLDN14#CRYAA#ICOSLG#LINC00313#LINC00319#PWP2#SIK1#U2AF1	0.0283019	6
3528	NM_006758	U2AF1	C21orf33#CBS#CLDN14#CRYAA#ICOSLG#LINC00313#LINC00319#PWP2#SIK1#U2AF1	0.148641	31.5119
3529	NM_006758_1	U2AF1	C21orf33#CBS#CLDN14#CRYAA#ICOSLG#LINC00313#LINC00319#PWP2#SIK1#U2AF1	0.177141	37.5538
3530	NM_012130	CLDN14	C21orf33#CBS#CLDN14#CRYAA#ICOSLG#LINC00313#LINC00319#PWP2#SIK1#U2AF1	7.49744e-10	1.58946e-07
3531	NM_015259	ICOSLG	C21orf33#CBS#CLDN14#CRYAA#ICOSLG#LINC00313#LINC00319#PWP2#SIK1#U2AF1	0.00471698	1
3532	NM_144492	CLDN14	C21orf33#CBS#CLDN14#CRYAA#ICOSLG#LINC00313#LINC00319#PWP2#SIK1#U2AF1	7.49744e-10	1.58946e-07
3533	NM_173354	SIK1	C21orf33#CBS#CLDN14#CRYAA#ICOSLG#LINC00313#LINC00319#PWP2#SIK1#U2AF1	0.0518868	11
3534	NM_173354_1	SIK1	C21orf33#CBS#CLDN14#CRYAA#ICOSLG#LINC00313#LINC00319#PWP2#SIK1#U2AF1	0.0566038	12
3535	NM_198155	C21orf33	C21orf33#CBS#CLDN14#CRYAA#ICOSLG#LINC00313#LINC00319#PWP2#SIK1#U2AF1	0.00673854	1.42857
3536	NM_198155_1	C21orf33	C21orf33#CBS#CLDN14#CRYAA#ICOSLG#LINC00313#LINC00319#PWP2#SIK1#U2AF1	1.84307e-19	3.9073e-17
3537	undefined	undefined	C21orf33#CBS#CLDN14#CRYAA#ICOSLG#LINC00313#LINC00319#PWP2#SIK1#U2AF1	0.108491	23
3538	NM_000071	CBS	C21orf33#CBS#CRYAA#HLCS#ICOSLG#LINC00313#LINC00319#PWP2#SIK1#U2AF1	0.05069	10.9997
3539	NM_000071_1	CBS	C21orf33#CBS#CRYAA#HLCS#ICOSLG#LINC00313#LINC00319#PWP2#SIK1#U2AF1	0.0737211	15.9975
3540	NM_000411	HLCS	C21orf33#CBS#CRYAA#HLCS#ICOSLG#LINC00313#LINC00319#PWP2#SIK1#U2AF1	0.00921061	1.9987
3541	NM_001025203	U2AF1	C21orf33#CBS#CRYAA#HLCS#ICOSLG#LINC00313#LINC00319#PWP2#SIK1#U2AF1	0.0560839	12.1702
3542	NM_001025203_1	U2AF1	C21orf33#CBS#CRYAA#HLCS#ICOSLG#LINC00313#LINC00319#PWP2#SIK1#U2AF1	0.0467919	10.1538
3543	NM_001025204	U2AF1	C21orf33#CBS#CRYAA#HLCS#ICOSLG#LINC00313#LINC00319#PWP2#SIK1#U2AF1	0.0107568	2.33422
3544	NM_001025204_1	U2AF1	C21orf33#CBS#CRYAA#HLCS#ICOSLG#LINC00313#LINC00319#PWP2#SIK1#U2AF1	0.0104884	2.27599
3545	NM_001178008	CBS	C21orf33#CBS#CRYAA#HLCS#ICOSLG#LINC00313#LINC00319#PWP2#SIK1#U2AF1	1.27533e-06	0.000276748
3546	NM_001178008_1	CBS	C21orf33#CBS#CRYAA#HLCS#ICOSLG#LINC00313#LINC00319#PWP2#SIK1#U2AF1	1.16234e-05	0.00252229
3547	NM_001178009	CBS	C21orf33#CBS#CRYAA#HLCS#ICOSLG#LINC00313#LINC00319#PWP2#SIK1#U2AF1	0.00460829	1
3548	NM_001178009_1	CBS	C21orf33#CBS#CRYAA#HLCS#ICOSLG#LINC00313#LINC00319#PWP2#SIK1#U2AF1	5.1575e-22	1.11918e-19
3549	NM_001242784	HLCS	C21orf33#CBS#CRYAA#HLCS#ICOSLG#LINC00313#LINC00319#PWP2#SIK1#U2AF1	1.19568e-05	0.00259463
3550	NM_001242785	HLCS	C21orf33#CBS#CRYAA#HLCS#ICOSLG#LINC00313#LINC00319#PWP2#SIK1#U2AF1	0.00921061	1.9987
3551	NM_004649	C21orf33	C21orf33#CBS#CRYAA#HLCS#ICOSLG#LINC00313#LINC00319#PWP2#SIK1#U2AF1	0.0855826	18.5714
3552	NM_004649_1	C21orf33	C21orf33#CBS#CRYAA#HLCS#ICOSLG#LINC00313#LINC00319#PWP2#SIK1#U2AF1	0.0276498	6
3553	NM_005049	PWP2	C21orf33#CBS#CRYAA#HLCS#ICOSLG#LINC00313#LINC00319#PWP2#SIK1#U2AF1	0.0322581	7
3554	NM_005049_1	PWP2	C21orf33#CBS#CRYAA#HLCS#ICOSLG#LINC00313#LINC00319#PWP2#SIK1#U2AF1	0.0276498	6
3555	NM_006758	U2AF1	C21orf33#CBS#CRYAA#HLCS#ICOSLG#LINC00313#LINC00319#PWP2#SIK1#U2AF1	0.145216	31.5119
3556	NM_006758_1	U2AF1	C21orf33#CBS#CRYAA#HLCS#ICOSLG#LINC00313#LINC00319#PWP2#SIK1#U2AF1	0.173059	37.5538
3557	NM_015259	ICOSLG	C21orf33#CBS#CRYAA#HLCS#ICOSLG#LINC00313#LINC00319#PWP2#SIK1#U2AF1	0.00460829	1
3558	NM_173354	SIK1	C21orf33#CBS#CRYAA#HLCS#ICOSLG#LINC00313#LINC00319#PWP2#SIK1#U2AF1	0.0506912	11
3559	NM_173354_1	SIK1	C21orf33#CBS#CRYAA#HLCS#ICOSLG#LINC00313#LINC00319#PWP2#SIK1#U2AF1	0.0552995	12
3560	NM_198155	C21orf33	C21orf33#CBS#CRYAA#HLCS#ICOSLG#LINC00313#LINC00319#PWP2#SIK1#U2AF1	0.00658328	1.42857
3561	NM_198155_1	C21orf33	C21orf33#CBS#CRYAA#HLCS#ICOSLG#LINC00313#LINC00319#PWP2#SIK1#U2AF1	1.8006e-19	3.9073e-17
3562	undefined	undefined	C21orf33#CBS#CRYAA#HLCS#ICOSLG#LINC00313#LINC00319#PWP2#SIK1#U2AF1	0.119816	26
3563	NM_000071	CBS	C21orf33#CBS#CRYAA#ICOSLG#LINC00313#LINC00319#PWP2#SIK1#TTC3#U2AF1	0.045082	11
3564	NM_000071_1	CBS	C21orf33#CBS#CRYAA#ICOSLG#LINC00313#LINC00319#PWP2#SIK1#TTC3#U2AF1	0.0655738	16
3565	NM_001001894	TTC3	C21orf33#CBS#CRYAA#ICOSLG#LINC00313#LINC00319#PWP2#SIK1#TTC3#U2AF1	0.0982032	23.9616
3566	NM_001025203	U2AF1	C21orf33#CBS#CRYAA#ICOSLG#LINC00313#LINC00319#PWP2#SIK1#TTC3#U2AF1	0.0498779	12.1702
3567	NM_001025203_1	U2AF1	C21orf33#CBS#CRYAA#ICOSLG#LINC00313#LINC00319#PWP2#SIK1#TTC3#U2AF1	0.0416141	10.1538
3568	NM_001025204	U2AF1	C21orf33#CBS#CRYAA#ICOSLG#LINC00313#LINC00319#PWP2#SIK1#TTC3#U2AF1	0.00956647	2.33422
3569	NM_001025204_1	U2AF1	C21orf33#CBS#CRYAA#ICOSLG#LINC00313#LINC00319#PWP2#SIK1#TTC3#U2AF1	0.00932782	2.27599
3570	NM_001178008	CBS	C21orf33#CBS#CRYAA#ICOSLG#LINC00313#LINC00319#PWP2#SIK1#TTC3#U2AF1	7.47135e-29	1.82301e-26
3571	NM_001178008_1	CBS	C21orf33#CBS#CRYAA#ICOSLG#LINC00313#LINC00319#PWP2#SIK1#TTC3#U2AF1	4.22883e-24	1.03183e-21
3572	NM_001178009	CBS	C21orf33#CBS#CRYAA#ICOSLG#LINC00313#LINC00319#PWP2#SIK1#TTC3#U2AF1	0.00409836	1
3573	NM_001178009_1	CBS	C21orf33#CBS#CRYAA#ICOSLG#LINC00313#LINC00319#PWP2#SIK1#TTC3#U2AF1	4.09581e-124	9.99379e-122
3574	NM_003316	TTC3	C21orf33#CBS#CRYAA#ICOSLG#LINC00313#LINC00319#PWP2#SIK1#TTC3#U2AF1	0.000157502	0.0384305
3575	NM_004649	C21orf33	C21orf33#CBS#CRYAA#ICOSLG#LINC00313#LINC00319#PWP2#SIK1#TTC3#U2AF1	0.0761124	18.5714
3576	NM_004649_1	C21orf33	C21orf33#CBS#CRYAA#ICOSLG#LINC00313#LINC00319#PWP2#SIK1#TTC3#U2AF1	0.0245902	6
3577	NM_005049	PWP2	C21orf33#CBS#CRYAA#ICOSLG#LINC00313#LINC00319#PWP2#SIK1#TTC3#U2AF1	0.0286885	7
3578	NM_005049_1	PWP2	C21orf33#CBS#CRYAA#ICOSLG#LINC00313#LINC00319#PWP2#SIK1#TTC3#U2AF1	0.0245902	6
3579	NM_006758	U2AF1	C21orf33#CBS#CRYAA#ICOSLG#LINC00313#LINC00319#PWP2#SIK1#TTC3#U2AF1	0.129147	31.5119
3580	NM_006758_1	U2AF1	C21orf33#CBS#CRYAA#ICOSLG#LINC00313#LINC00319#PWP2#SIK1#TTC3#U2AF1	0.153909	37.5538
3581	NM_015259	ICOSLG	C21orf33#CBS#CRYAA#ICOSLG#LINC00313#LINC00319#PWP2#SIK1#TTC3#U2AF1	0.00409836	1
3582	NM_173354	SIK1	C21orf33#CBS#CRYAA#ICOSLG#LINC00313#LINC00319#PWP2#SIK1#TTC3#U2AF1	0.045082	11
3583	NM_173354_1	SIK1	C21orf33#CBS#CRYAA#ICOSLG#LINC00313#LINC00319#PWP2#SIK1#TTC3#U2AF1	0.0491803	12
3584	NM_198155	C21orf33	C21orf33#CBS#CRYAA#ICOSLG#LINC00313#LINC00319#PWP2#SIK1#TTC3#U2AF1	0.0058548	1.42857
3585	NM_198155_1	C21orf33	C21orf33#CBS#CRYAA#ICOSLG#LINC00313#LINC00319#PWP2#SIK1#TTC3#U2AF1	1.8767e-107	4.57916e-105
3586	undefined	undefined	C21orf33#CBS#CRYAA#ICOSLG#LINC00313#LINC00319#PWP2#SIK1#TTC3#U2AF1	0.135246	33
3587	NM_000071	CBS	C21orf33#CBS#CRYAA#DSCR3#ICOSLG#LINC00313#LINC00319#PWP2#SIK1#U2AF1	0.0488877	10.9997
3588	NM_000071_1	CBS	C21orf33#CBS#CRYAA#DSCR3#ICOSLG#LINC00313#LINC00319#PWP2#SIK1#U2AF1	0.0710999	15.9975
3589	NM_001025203	U2AF1	C21orf33#CBS#CRYAA#DSCR3#ICOSLG#LINC00313#LINC00319#PWP2#SIK1#U2AF1	0.0540898	12.1702
3590	NM_001025203_1	U2AF1	C21orf33#CBS#CRYAA#DSCR3#ICOSLG#LINC00313#LINC00319#PWP2#SIK1#U2AF1	0.0451282	10.1538
3591	NM_001025204	U2AF1	C21orf33#CBS#CRYAA#DSCR3#ICOSLG#LINC00313#LINC00319#PWP2#SIK1#U2AF1	0.0103743	2.33422
3592	NM_001025204_1	U2AF1	C21orf33#CBS#CRYAA#DSCR3#ICOSLG#LINC00313#LINC00319#PWP2#SIK1#U2AF1	0.0101155	2.27599
3593	NM_001178008	CBS	C21orf33#CBS#CRYAA#DSCR3#ICOSLG#LINC00313#LINC00319#PWP2#SIK1#U2AF1	1.22999e-06	0.000276748
3594	NM_001178008_1	CBS	C21orf33#CBS#CRYAA#DSCR3#ICOSLG#LINC00313#LINC00319#PWP2#SIK1#U2AF1	1.12102e-05	0.00252229
3595	NM_001178009	CBS	C21orf33#CBS#CRYAA#DSCR3#ICOSLG#LINC00313#LINC00319#PWP2#SIK1#U2AF1	0.00444444	1
3596	NM_001178009_1	CBS	C21orf33#CBS#CRYAA#DSCR3#ICOSLG#LINC00313#LINC00319#PWP2#SIK1#U2AF1	4.97412e-22	1.11918e-19
3597	NM_004649	C21orf33	C21orf33#CBS#CRYAA#DSCR3#ICOSLG#LINC00313#LINC00319#PWP2#SIK1#U2AF1	0.0825397	18.5714
3598	NM_004649_1	C21orf33	C21orf33#CBS#CRYAA#DSCR3#ICOSLG#LINC00313#LINC00319#PWP2#SIK1#U2AF1	0.0266667	6
3599	NM_005049	PWP2	C21orf33#CBS#CRYAA#DSCR3#ICOSLG#LINC00313#LINC00319#PWP2#SIK1#U2AF1	0.0311111	7
3600	NM_005049_1	PWP2	C21orf33#CBS#CRYAA#DSCR3#ICOSLG#LINC00313#LINC00319#PWP2#SIK1#U2AF1	0.0266667	6
3601	NM_006052	DSCR3	C21orf33#CBS#CRYAA#DSCR3#ICOSLG#LINC00313#LINC00319#PWP2#SIK1#U2AF1	0.0533333	12
3602	NM_006758	U2AF1	C21orf33#CBS#CRYAA#DSCR3#ICOSLG#LINC00313#LINC00319#PWP2#SIK1#U2AF1	0.140053	31.5119
3603	NM_006758_1	U2AF1	C21orf33#CBS#CRYAA#DSCR3#ICOSLG#LINC00313#LINC00319#PWP2#SIK1#U2AF1	0.166906	37.5538
3604	NM_015259	ICOSLG	C21orf33#CBS#CRYAA#DSCR3#ICOSLG#LINC00313#LINC00319#PWP2#SIK1#U2AF1	0.00444444	1
3605	NM_173354	SIK1	C21orf33#CBS#CRYAA#DSCR3#ICOSLG#LINC00313#LINC00319#PWP2#SIK1#U2AF1	0.0488889	11
3606	NM_173354_1	SIK1	C21orf33#CBS#CRYAA#DSCR3#ICOSLG#LINC00313#LINC00319#PWP2#SIK1#U2AF1	0.0533333	12
3607	NM_198155	C21orf33	C21orf33#CBS#CRYAA#DSCR3#ICOSLG#LINC00313#LINC00319#PWP2#SIK1#U2AF1	0.00634921	1.42857
3608	NM_198155_1	C21orf33	C21orf33#CBS#CRYAA#DSCR3#ICOSLG#LINC00313#LINC00319#PWP2#SIK1#U2AF1	1.73658e-19	3.9073e-17
3609	undefined	undefined	C21orf33#CBS#CRYAA#DSCR3#ICOSLG#LINC00313#LINC00319#PWP2#SIK1#U2AF1	0.115556	26
3610	NM_000071	CBS	C21orf33#CBS#CRYAA#ICOSLG#KCNJ15#LINC00313#LINC00319#PWP2#SIK1#U2AF1	0.0523796	10.9997
3611	NM_000071_1	CBS	C21orf33#CBS#CRYAA#ICOSLG#KCNJ15#LINC00313#LINC00319#PWP2#SIK1#U2AF1	0.0761785	15.9975
3612	NM_001025203	U2AF1	C21orf33#CBS#CRYAA#ICOSLG#KCNJ15#LINC00313#LINC00319#PWP2#SIK1#U2AF1	0.0579534	12.1702
3613	NM_001025203_1	U2AF1	C21orf33#CBS#CRYAA#ICOSLG#KCNJ15#LINC00313#LINC00319#PWP2#SIK1#U2AF1	0.0483516	10.1538
3614	NM_001025204	U2AF1	C21orf33#CBS#CRYAA#ICOSLG#KCNJ15#LINC00313#LINC00319#PWP2#SIK1#U2AF1	0.0111153	2.33422
3615	NM_001025204_1	U2AF1	C21orf33#CBS#CRYAA#ICOSLG#KCNJ15#LINC00313#LINC00319#PWP2#SIK1#U2AF1	0.010838	2.27599
3616	NM_001178008	CBS	C21orf33#CBS#CRYAA#ICOSLG#KCNJ15#LINC00313#LINC00319#PWP2#SIK1#U2AF1	1.31785e-06	0.000276748
3617	NM_001178008_1	CBS	C21orf33#CBS#CRYAA#ICOSLG#KCNJ15#LINC00313#LINC00319#PWP2#SIK1#U2AF1	1.20109e-05	0.00252229
3618	NM_001178009	CBS	C21orf33#CBS#CRYAA#ICOSLG#KCNJ15#LINC00313#LINC00319#PWP2#SIK1#U2AF1	0.0047619	1
3619	NM_001178009_1	CBS	C21orf33#CBS#CRYAA#ICOSLG#KCNJ15#LINC00313#LINC00319#PWP2#SIK1#U2AF1	5.32941e-22	1.11918e-19
3620	NM_004649	C21orf33	C21orf33#CBS#CRYAA#ICOSLG#KCNJ15#LINC00313#LINC00319#PWP2#SIK1#U2AF1	0.0884354	18.5714
3621	NM_004649_1	C21orf33	C21orf33#CBS#CRYAA#ICOSLG#KCNJ15#LINC00313#LINC00319#PWP2#SIK1#U2AF1	0.0285714	6
3622	NM_005049	PWP2	C21orf33#CBS#CRYAA#ICOSLG#KCNJ15#LINC00313#LINC00319#PWP2#SIK1#U2AF1	0.0333333	7
3623	NM_005049_1	PWP2	C21orf33#CBS#CRYAA#ICOSLG#KCNJ15#LINC00313#LINC00319#PWP2#SIK1#U2AF1	0.0285714	6
3624	NM_006758	U2AF1	C21orf33#CBS#CRYAA#ICOSLG#KCNJ15#LINC00313#LINC00319#PWP2#SIK1#U2AF1	0.150057	31.5119
3625	NM_006758_1	U2AF1	C21orf33#CBS#CRYAA#ICOSLG#KCNJ15#LINC00313#LINC00319#PWP2#SIK1#U2AF1	0.178828	37.5538
3626	NM_015259	ICOSLG	C21orf33#CBS#CRYAA#ICOSLG#KCNJ15#LINC00313#LINC00319#PWP2#SIK1#U2AF1	0.0047619	1
3627	NM_173354	SIK1	C21orf33#CBS#CRYAA#ICOSLG#KCNJ15#LINC00313#LINC00319#PWP2#SIK1#U2AF1	0.052381	11
3628	NM_173354_1	SIK1	C21orf33#CBS#CRYAA#ICOSLG#KCNJ15#LINC00313#LINC00319#PWP2#SIK1#U2AF1	0.0571429	12
3629	NM_198155	C21orf33	C21orf33#CBS#CRYAA#ICOSLG#KCNJ15#LINC00313#LINC00319#PWP2#SIK1#U2AF1	0.00680272	1.42857
3630	NM_198155_1	C21orf33	C21orf33#CBS#CRYAA#ICOSLG#KCNJ15#LINC00313#LINC00319#PWP2#SIK1#U2AF1	1.86062e-19	3.9073e-17
3631	undefined	undefined	C21orf33#CBS#CRYAA#ICOSLG#KCNJ15#LINC00313#LINC00319#PWP2#SIK1#U2AF1	0.109524	23
3632	NM_000071	CBS	C21orf33#CBS#CRYAA#ERG#ICOSLG#LINC00313#LINC00319#PWP2#SIK1#U2AF1	0.0511615	10.9997
3633	NM_000071_1	CBS	C21orf33#CBS#CRYAA#ERG#ICOSLG#LINC00313#LINC00319#PWP2#SIK1#U2AF1	0.0744069	15.9975
3634	NM_001025203	U2AF1	C21orf33#CBS#CRYAA#ERG#ICOSLG#LINC00313#LINC00319#PWP2#SIK1#U2AF1	0.0566056	12.1702
3635	NM_001025203_1	U2AF1	C21orf33#CBS#CRYAA#ERG#ICOSLG#LINC00313#LINC00319#PWP2#SIK1#U2AF1	0.0472272	10.1538
3636	NM_001025204	U2AF1	C21orf33#CBS#CRYAA#ERG#ICOSLG#LINC00313#LINC00319#PWP2#SIK1#U2AF1	0.0108568	2.33422
3637	NM_001025204_1	U2AF1	C21orf33#CBS#CRYAA#ERG#ICOSLG#LINC00313#LINC00319#PWP2#SIK1#U2AF1	0.010586	2.27599
3638	NM_001136154	ERG	C21orf33#CBS#CRYAA#ERG#ICOSLG#LINC00313#LINC00319#PWP2#SIK1#U2AF1	0.00464815	0.999351
3639	NM_001136155	ERG	C21orf33#CBS#CRYAA#ERG#ICOSLG#LINC00313#LINC00319#PWP2#SIK1#U2AF1	0.00464815	0.999351
3640	NM_001178008	CBS	C21orf33#CBS#CRYAA#ERG#ICOSLG#LINC00313#LINC00319#PWP2#SIK1#U2AF1	1.2872e-06	0.000276748
3641	NM_001178008_1	CBS	C21orf33#CBS#CRYAA#ERG#ICOSLG#LINC00313#LINC00319#PWP2#SIK1#U2AF1	1.17316e-05	0.00252229
3642	NM_001178009	CBS	C21orf33#CBS#CRYAA#ERG#ICOSLG#LINC00313#LINC00319#PWP2#SIK1#U2AF1	0.00465116	1
3643	NM_001178009_1	CBS	C21orf33#CBS#CRYAA#ERG#ICOSLG#LINC00313#LINC00319#PWP2#SIK1#U2AF1	5.20547e-22	1.11918e-19
3644	NM_001243428	ERG	C21orf33#CBS#CRYAA#ERG#ICOSLG#LINC00313#LINC00319#PWP2#SIK1#U2AF1	0.00464815	0.999351
3645	NM_001243429	ERG	C21orf33#CBS#CRYAA#ERG#ICOSLG#LINC00313#LINC00319#PWP2#SIK1#U2AF1	6.03402e-06	0.00129731
3646	NM_004449	ERG	C21orf33#CBS#CRYAA#ERG#ICOSLG#LINC00313#LINC00319#PWP2#SIK1#U2AF1	6.03402e-06	0.00129731
3647	NM_004649	C21orf33	C21orf33#CBS#CRYAA#ERG#ICOSLG#LINC00313#LINC00319#PWP2#SIK1#U2AF1	0.0863787	18.5714
3648	NM_004649_1	C21orf33	C21orf33#CBS#CRYAA#ERG#ICOSLG#LINC00313#LINC00319#PWP2#SIK1#U2AF1	0.027907	6
3649	NM_005049	PWP2	C21orf33#CBS#CRYAA#ERG#ICOSLG#LINC00313#LINC00319#PWP2#SIK1#U2AF1	0.0325581	7
3650	NM_005049_1	PWP2	C21orf33#CBS#CRYAA#ERG#ICOSLG#LINC00313#LINC00319#PWP2#SIK1#U2AF1	0.027907	6
3651	NM_006758	U2AF1	C21orf33#CBS#CRYAA#ERG#ICOSLG#LINC00313#LINC00319#PWP2#SIK1#U2AF1	0.146567	31.5119
3652	NM_006758_1	U2AF1	C21orf33#CBS#CRYAA#ERG#ICOSLG#LINC00313#LINC00319#PWP2#SIK1#U2AF1	0.174669	37.5538
3653	NM_015259	ICOSLG	C21orf33#CBS#CRYAA#ERG#ICOSLG#LINC00313#LINC00319#PWP2#SIK1#U2AF1	0.00465116	1
3654	NM_173354	SIK1	C21orf33#CBS#CRYAA#ERG#ICOSLG#LINC00313#LINC00319#PWP2#SIK1#U2AF1	0.0511628	11
3655	NM_173354_1	SIK1	C21orf33#CBS#CRYAA#ERG#ICOSLG#LINC00313#LINC00319#PWP2#SIK1#U2AF1	0.055814	12
3656	NM_182918	ERG	C21orf33#CBS#CRYAA#ERG#ICOSLG#LINC00313#LINC00319#PWP2#SIK1#U2AF1	0.00464815	0.999351
3657	NM_198155	C21orf33	C21orf33#CBS#CRYAA#ERG#ICOSLG#LINC00313#LINC00319#PWP2#SIK1#U2AF1	0.00664452	1.42857
3658	NM_198155_1	C21orf33	C21orf33#CBS#CRYAA#ERG#ICOSLG#LINC00313#LINC00319#PWP2#SIK1#U2AF1	1.81735e-19	3.9073e-17
3659	undefined	undefined	C21orf33#CBS#CRYAA#ERG#ICOSLG#LINC00313#LINC00319#PWP2#SIK1#U2AF1	0.111628	24
3660	NM_000071	CBS	BRWD1#C21orf33#CBS#CRYAA#ICOSLG#LINC00313#LINC00319#PWP2#SIK1#U2AF1	0.0504574	10.9997
3661	NM_000071_1	CBS	BRWD1#C21orf33#CBS#CRYAA#ICOSLG#LINC00313#LINC00319#PWP2#SIK1#U2AF1	0.0733829	15.9975
3662	NM_001007246	BRWD1	BRWD1#C21orf33#CBS#CRYAA#ICOSLG#LINC00313#LINC00319#PWP2#SIK1#U2AF1	0.0183486	4
3663	NM_001025203	U2AF1	BRWD1#C21orf33#CBS#CRYAA#ICOSLG#LINC00313#LINC00319#PWP2#SIK1#U2AF1	0.0558267	12.1702
3664	NM_001025203_1	U2AF1	BRWD1#C21orf33#CBS#CRYAA#ICOSLG#LINC00313#LINC00319#PWP2#SIK1#U2AF1	0.0465773	10.1538
3665	NM_001025204	U2AF1	BRWD1#C21orf33#CBS#CRYAA#ICOSLG#LINC00313#LINC00319#PWP2#SIK1#U2AF1	0.0107074	2.33422
3666	NM_001025204_1	U2AF1	BRWD1#C21orf33#CBS#CRYAA#ICOSLG#LINC00313#LINC00319#PWP2#SIK1#U2AF1	0.0104403	2.27599
3667	NM_001178008	CBS	BRWD1#C21orf33#CBS#CRYAA#ICOSLG#LINC00313#LINC00319#PWP2#SIK1#U2AF1	1.26948e-06	0.000276748
3668	NM_001178008_1	CBS	BRWD1#C21orf33#CBS#CRYAA#ICOSLG#LINC00313#LINC00319#PWP2#SIK1#U2AF1	1.15701e-05	0.00252229
3669	NM_001178009	CBS	BRWD1#C21orf33#CBS#CRYAA#ICOSLG#LINC00313#LINC00319#PWP2#SIK1#U2AF1	0.00458716	1
3670	NM_001178009_1	CBS	BRWD1#C21orf33#CBS#CRYAA#ICOSLG#LINC00313#LINC00319#PWP2#SIK1#U2AF1	5.13384e-22	1.11918e-19
3671	NM_004649	C21orf33	BRWD1#C21orf33#CBS#CRYAA#ICOSLG#LINC00313#LINC00319#PWP2#SIK1#U2AF1	0.08519	18.5714
3672	NM_004649_1	C21orf33	BRWD1#C21orf33#CBS#CRYAA#ICOSLG#LINC00313#LINC00319#PWP2#SIK1#U2AF1	0.0275229	6
3673	NM_005049	PWP2	BRWD1#C21orf33#CBS#CRYAA#ICOSLG#LINC00313#LINC00319#PWP2#SIK1#U2AF1	0.0321101	7
3674	NM_005049_1	PWP2	BRWD1#C21orf33#CBS#CRYAA#ICOSLG#LINC00313#LINC00319#PWP2#SIK1#U2AF1	0.0275229	6
3675	NM_006758	U2AF1	BRWD1#C21orf33#CBS#CRYAA#ICOSLG#LINC00313#LINC00319#PWP2#SIK1#U2AF1	0.14455	31.5119
3676	NM_006758_1	U2AF1	BRWD1#C21orf33#CBS#CRYAA#ICOSLG#LINC00313#LINC00319#PWP2#SIK1#U2AF1	0.172265	37.5538
3677	NM_015259	ICOSLG	BRWD1#C21orf33#CBS#CRYAA#ICOSLG#LINC00313#LINC00319#PWP2#SIK1#U2AF1	0.00458716	1
3678	NM_033656	BRWD1	BRWD1#C21orf33#CBS#CRYAA#ICOSLG#LINC00313#LINC00319#PWP2#SIK1#U2AF1	0.0183486	4
3679	NM_173354	SIK1	BRWD1#C21orf33#CBS#CRYAA#ICOSLG#LINC00313#LINC00319#PWP2#SIK1#U2AF1	0.0504587	11
3680	NM_173354_1	SIK1	BRWD1#C21orf33#CBS#CRYAA#ICOSLG#LINC00313#LINC00319#PWP2#SIK1#U2AF1	0.0550459	12
3681	NM_198155	C21orf33	BRWD1#C21orf33#CBS#CRYAA#ICOSLG#LINC00313#LINC00319#PWP2#SIK1#U2AF1	0.00655308	1.42857
3682	NM_198155_1	C21orf33	BRWD1#C21orf33#CBS#CRYAA#ICOSLG#LINC00313#LINC00319#PWP2#SIK1#U2AF1	1.79234e-19	3.9073e-17
3683	undefined	undefined	BRWD1#C21orf33#CBS#CRYAA#ICOSLG#LINC00313#LINC00319#PWP2#SIK1#U2AF1	0.105505	23
3684	NM_000071	CBS	C21orf33#CBS#CRYAA#ICOSLG#LCA5L#LINC00313#LINC00319#PWP2#SIK1#U2AF1	0.0523796	10.9997
3685	NM_000071_1	CBS	C21orf33#CBS#CRYAA#ICOSLG#LCA5L#LINC00313#LINC00319#PWP2#SIK1#U2AF1	0.0761785	15.9975
3686	NM_001025203	U2AF1	C21orf33#CBS#CRYAA#ICOSLG#LCA5L#LINC00313#LINC00319#PWP2#SIK1#U2AF1	0.0579534	12.1702
3687	NM_001025203_1	U2AF1	C21orf33#CBS#CRYAA#ICOSLG#LCA5L#LINC00313#LINC00319#PWP2#SIK1#U2AF1	0.0483516	10.1538
3688	NM_001025204	U2AF1	C21orf33#CBS#CRYAA#ICOSLG#LCA5L#LINC00313#LINC00319#PWP2#SIK1#U2AF1	0.0111153	2.33422
3689	NM_001025204_1	U2AF1	C21orf33#CBS#CRYAA#ICOSLG#LCA5L#LINC00313#LINC00319#PWP2#SIK1#U2AF1	0.010838	2.27599
3690	NM_001178008	CBS	C21orf33#CBS#CRYAA#ICOSLG#LCA5L#LINC00313#LINC00319#PWP2#SIK1#U2AF1	1.31785e-06	0.000276748
3691	NM_001178008_1	CBS	C21orf33#CBS#CRYAA#ICOSLG#LCA5L#LINC00313#LINC00319#PWP2#SIK1#U2AF1	1.20109e-05	0.00252229
3692	NM_001178009	CBS	C21orf33#CBS#CRYAA#ICOSLG#LCA5L#LINC00313#LINC00319#PWP2#SIK1#U2AF1	0.0047619	1
3693	NM_001178009_1	CBS	C21orf33#CBS#CRYAA#ICOSLG#LCA5L#LINC00313#LINC00319#PWP2#SIK1#U2AF1	5.32941e-22	1.11918e-19
3694	NM_004649	C21orf33	C21orf33#CBS#CRYAA#ICOSLG#LCA5L#LINC00313#LINC00319#PWP2#SIK1#U2AF1	0.0884354	18.5714
3695	NM_004649_1	C21orf33	C21orf33#CBS#CRYAA#ICOSLG#LCA5L#LINC00313#LINC00319#PWP2#SIK1#U2AF1	0.0285714	6
3696	NM_005049	PWP2	C21orf33#CBS#CRYAA#ICOSLG#LCA5L#LINC00313#LINC00319#PWP2#SIK1#U2AF1	0.0333333	7
3697	NM_005049_1	PWP2	C21orf33#CBS#CRYAA#ICOSLG#LCA5L#LINC00313#LINC00319#PWP2#SIK1#U2AF1	0.0285714	6
3698	NM_006758	U2AF1	C21orf33#CBS#CRYAA#ICOSLG#LCA5L#LINC00313#LINC00319#PWP2#SIK1#U2AF1	0.150057	31.5119
3699	NM_006758_1	U2AF1	C21orf33#CBS#CRYAA#ICOSLG#LCA5L#LINC00313#LINC00319#PWP2#SIK1#U2AF1	0.178828	37.5538
3700	NM_015259	ICOSLG	C21orf33#CBS#CRYAA#ICOSLG#LCA5L#LINC00313#LINC00319#PWP2#SIK1#U2AF1	0.0047619	1
3701	NM_173354	SIK1	C21orf33#CBS#CRYAA#ICOSLG#LCA5L#LINC00313#LINC00319#PWP2#SIK1#U2AF1	0.052381	11
3702	NM_173354_1	SIK1	C21orf33#CBS#CRYAA#ICOSLG#LCA5L#LINC00313#LINC00319#PWP2#SIK1#U2AF1	0.0571429	12
3703	NM_198155	C21orf33	C21orf33#CBS#CRYAA#ICOSLG#LCA5L#LINC00313#LINC00319#PWP2#SIK1#U2AF1	0.00680272	1.42857
3704	NM_198155_1	C21orf33	C21orf33#CBS#CRYAA#ICOSLG#LCA5L#LINC00313#LINC00319#PWP2#SIK1#U2AF1	1.86062e-19	3.9073e-17
3705	undefined	undefined	C21orf33#CBS#CRYAA#ICOSLG#LCA5L#LINC00313#LINC00319#PWP2#SIK1#U2AF1	0.109524	23
3706	NM_000071	CBS	C21orf33#CBS#CRYAA#DSCAM#ICOSLG#LINC00313#LINC00319#PWP2#SIK1#U2AF1	0.0511615	10.9997
3707	NM_000071_1	CBS	C21orf33#CBS#CRYAA#DSCAM#ICOSLG#LINC00313#LINC00319#PWP2#SIK1#U2AF1	0.0744069	15.9975
3708	NM_001025203	U2AF1	C21orf33#CBS#CRYAA#DSCAM#ICOSLG#LINC00313#LINC00319#PWP2#SIK1#U2AF1	0.0566056	12.1702
3709	NM_001025203_1	U2AF1	C21orf33#CBS#CRYAA#DSCAM#ICOSLG#LINC00313#LINC00319#PWP2#SIK1#U2AF1	0.0472272	10.1538
3710	NM_001025204	U2AF1	C21orf33#CBS#CRYAA#DSCAM#ICOSLG#LINC00313#LINC00319#PWP2#SIK1#U2AF1	0.0108568	2.33422
3711	NM_001025204_1	U2AF1	C21orf33#CBS#CRYAA#DSCAM#ICOSLG#LINC00313#LINC00319#PWP2#SIK1#U2AF1	0.010586	2.27599
3712	NM_001178008	CBS	C21orf33#CBS#CRYAA#DSCAM#ICOSLG#LINC00313#LINC00319#PWP2#SIK1#U2AF1	1.2872e-06	0.000276748
3713	NM_001178008_1	CBS	C21orf33#CBS#CRYAA#DSCAM#ICOSLG#LINC00313#LINC00319#PWP2#SIK1#U2AF1	1.17316e-05	0.00252229
3714	NM_001178009	CBS	C21orf33#CBS#CRYAA#DSCAM#ICOSLG#LINC00313#LINC00319#PWP2#SIK1#U2AF1	0.00465116	1
3715	NM_001178009_1	CBS	C21orf33#CBS#CRYAA#DSCAM#ICOSLG#LINC00313#LINC00319#PWP2#SIK1#U2AF1	5.20547e-22	1.11918e-19
3716	NM_001389	DSCAM	C21orf33#CBS#CRYAA#DSCAM#ICOSLG#LINC00313#LINC00319#PWP2#SIK1#U2AF1	0.00930232	2
3717	NM_004649	C21orf33	C21orf33#CBS#CRYAA#DSCAM#ICOSLG#LINC00313#LINC00319#PWP2#SIK1#U2AF1	0.0863787	18.5714
3718	NM_004649_1	C21orf33	C21orf33#CBS#CRYAA#DSCAM#ICOSLG#LINC00313#LINC00319#PWP2#SIK1#U2AF1	0.027907	6
3719	NM_005049	PWP2	C21orf33#CBS#CRYAA#DSCAM#ICOSLG#LINC00313#LINC00319#PWP2#SIK1#U2AF1	0.0325581	7
3720	NM_005049_1	PWP2	C21orf33#CBS#CRYAA#DSCAM#ICOSLG#LINC00313#LINC00319#PWP2#SIK1#U2AF1	0.027907	6
3721	NM_006758	U2AF1	C21orf33#CBS#CRYAA#DSCAM#ICOSLG#LINC00313#LINC00319#PWP2#SIK1#U2AF1	0.146567	31.5119
3722	NM_006758_1	U2AF1	C21orf33#CBS#CRYAA#DSCAM#ICOSLG#LINC00313#LINC00319#PWP2#SIK1#U2AF1	0.174669	37.5538
3723	NM_015259	ICOSLG	C21orf33#CBS#CRYAA#DSCAM#ICOSLG#LINC00313#LINC00319#PWP2#SIK1#U2AF1	0.00465116	1
3724	NM_173354	SIK1	C21orf33#CBS#CRYAA#DSCAM#ICOSLG#LINC00313#LINC00319#PWP2#SIK1#U2AF1	0.0511628	11
3725	NM_173354_1	SIK1	C21orf33#CBS#CRYAA#DSCAM#ICOSLG#LINC00313#LINC00319#PWP2#SIK1#U2AF1	0.055814	12
3726	NM_198155	C21orf33	C21orf33#CBS#CRYAA#DSCAM#ICOSLG#LINC00313#LINC00319#PWP2#SIK1#U2AF1	0.00664452	1.42857
3727	NM_198155_1	C21orf33	C21orf33#CBS#CRYAA#DSCAM#ICOSLG#LINC00313#LINC00319#PWP2#SIK1#U2AF1	1.81735e-19	3.9073e-17
3728	NR_073202	DSCAM	C21orf33#CBS#CRYAA#DSCAM#ICOSLG#LINC00313#LINC00319#PWP2#SIK1#U2AF1	1.47856e-09	3.17891e-07
3729	undefined	undefined	C21orf33#CBS#CRYAA#DSCAM#ICOSLG#LINC00313#LINC00319#PWP2#SIK1#U2AF1	0.12093	26
3730	NM_000071	CBS	C21orf33#CBS#CRYAA#DSCAM#DSCAM-AS1#ICOSLG#LINC00313#LINC00319#PWP2#SIK1#U2AF1	0.0397096	10.9996
3731	NM_000071_1	CBS	C21orf33#CBS#CRYAA#DSCAM#DSCAM-AS1#ICOSLG#LINC00313#LINC00319#PWP2#SIK1#U2AF1	0.0577485	15.9963
3732	NM_001025203	U2AF1	C21orf33#CBS#CRYAA#DSCAM#DSCAM-AS1#ICOSLG#LINC00313#LINC00319#PWP2#SIK1#U2AF1	0.0439358	12.1702
3733	NM_001025203_1	U2AF1	C21orf33#CBS#CRYAA#DSCAM#DSCAM-AS1#ICOSLG#LINC00313#LINC00319#PWP2#SIK1#U2AF1	0.0366565	10.1538
3734	NM_001025204	U2AF1	C21orf33#CBS#CRYAA#DSCAM#DSCAM-AS1#ICOSLG#LINC00313#LINC00319#PWP2#SIK1#U2AF1	0.00842678	2.33422
3735	NM_001025204_1	U2AF1	C21orf33#CBS#CRYAA#DSCAM#DSCAM-AS1#ICOSLG#LINC00313#LINC00319#PWP2#SIK1#U2AF1	0.00821656	2.27599
3736	NM_001178008	CBS	C21orf33#CBS#CRYAA#DSCAM#DSCAM-AS1#ICOSLG#LINC00313#LINC00319#PWP2#SIK1#U2AF1	1.57e-06	0.000434889
3737	NM_001178008_1	CBS	C21orf33#CBS#CRYAA#DSCAM#DSCAM-AS1#ICOSLG#LINC00313#LINC00319#PWP2#SIK1#U2AF1	1.32447e-05	0.00366878
3738	NM_001178009	CBS	C21orf33#CBS#CRYAA#DSCAM#DSCAM-AS1#ICOSLG#LINC00313#LINC00319#PWP2#SIK1#U2AF1	0.00361011	1
3739	NM_001178009_1	CBS	C21orf33#CBS#CRYAA#DSCAM#DSCAM-AS1#ICOSLG#LINC00313#LINC00319#PWP2#SIK1#U2AF1	3.23228e-21	8.95341e-19
3740	NM_001389	DSCAM	C21orf33#CBS#CRYAA#DSCAM#DSCAM-AS1#ICOSLG#LINC00313#LINC00319#PWP2#SIK1#U2AF1	0.00722021	2
3741	NM_004649	C21orf33	C21orf33#CBS#CRYAA#DSCAM#DSCAM-AS1#ICOSLG#LINC00313#LINC00319#PWP2#SIK1#U2AF1	0.0670449	18.5714
3742	NM_004649_1	C21orf33	C21orf33#CBS#CRYAA#DSCAM#DSCAM-AS1#ICOSLG#LINC00313#LINC00319#PWP2#SIK1#U2AF1	0.0216606	6
3743	NM_005049	PWP2	C21orf33#CBS#CRYAA#DSCAM#DSCAM-AS1#ICOSLG#LINC00313#LINC00319#PWP2#SIK1#U2AF1	0.0252708	7
3744	NM_005049_1	PWP2	C21orf33#CBS#CRYAA#DSCAM#DSCAM-AS1#ICOSLG#LINC00313#LINC00319#PWP2#SIK1#U2AF1	0.0216606	6
3745	NM_006758	U2AF1	C21orf33#CBS#CRYAA#DSCAM#DSCAM-AS1#ICOSLG#LINC00313#LINC00319#PWP2#SIK1#U2AF1	0.113762	31.5119
3746	NM_006758_1	U2AF1	C21orf33#CBS#CRYAA#DSCAM#DSCAM-AS1#ICOSLG#LINC00313#LINC00319#PWP2#SIK1#U2AF1	0.135573	37.5538
3747	NM_015259	ICOSLG	C21orf33#CBS#CRYAA#DSCAM#DSCAM-AS1#ICOSLG#LINC00313#LINC00319#PWP2#SIK1#U2AF1	0.00361011	1
3748	NM_173354	SIK1	C21orf33#CBS#CRYAA#DSCAM#DSCAM-AS1#ICOSLG#LINC00313#LINC00319#PWP2#SIK1#U2AF1	0.0397112	11
3749	NM_173354_1	SIK1	C21orf33#CBS#CRYAA#DSCAM#DSCAM-AS1#ICOSLG#LINC00313#LINC00319#PWP2#SIK1#U2AF1	0.0433213	12
3750	NM_198155	C21orf33	C21orf33#CBS#CRYAA#DSCAM#DSCAM-AS1#ICOSLG#LINC00313#LINC00319#PWP2#SIK1#U2AF1	0.0051573	1.42857
3751	NM_198155_1	C21orf33	C21orf33#CBS#CRYAA#DSCAM#DSCAM-AS1#ICOSLG#LINC00313#LINC00319#PWP2#SIK1#U2AF1	8.46347e-19	2.34438e-16
3752	NR_038896	DSCAM-AS1	C21orf33#CBS#CRYAA#DSCAM#DSCAM-AS1#ICOSLG#LINC00313#LINC00319#PWP2#SIK1#U2AF1	0.00794224	2.2
3753	NR_038898	DSCAM-AS1	C21orf33#CBS#CRYAA#DSCAM#DSCAM-AS1#ICOSLG#LINC00313#LINC00319#PWP2#SIK1#U2AF1	0.00794224	2.2
3754	NR_038899	DSCAM-AS1	C21orf33#CBS#CRYAA#DSCAM#DSCAM-AS1#ICOSLG#LINC00313#LINC00319#PWP2#SIK1#U2AF1	0.138989	38.5
3755	NR_038900	DSCAM-AS1	C21orf33#CBS#CRYAA#DSCAM#DSCAM-AS1#ICOSLG#LINC00313#LINC00319#PWP2#SIK1#U2AF1	0.0436823	12.1
3756	NR_073202	DSCAM	C21orf33#CBS#CRYAA#DSCAM#DSCAM-AS1#ICOSLG#LINC00313#LINC00319#PWP2#SIK1#U2AF1	2.29525e-09	6.35783e-07
3757	undefined	undefined	C21orf33#CBS#CRYAA#DSCAM#DSCAM-AS1#ICOSLG#LINC00313#LINC00319#PWP2#SIK1#U2AF1	0.119134	33
3758	NM_000071	CBS	C21orf33#CBS#CRYAA#ICOSLG#LINC00313#LINC00319#PWP2#SIK1#TFF1#U2AF1	0.0295681	10.9993
3759	NM_000071_1	CBS	C21orf33#CBS#CRYAA#ICOSLG#LINC00313#LINC00319#PWP2#SIK1#TFF1#U2AF1	0.0429964	15.9947
3760	NM_001025203	U2AF1	C21orf33#CBS#CRYAA#ICOSLG#LINC00313#LINC00319#PWP2#SIK1#TFF1#U2AF1	0.0327156	12.1702
3761	NM_001025203_1	U2AF1	C21orf33#CBS#CRYAA#ICOSLG#LINC00313#LINC00319#PWP2#SIK1#TFF1#U2AF1	0.0272953	10.1538
3762	NM_001025204	U2AF1	C21orf33#CBS#CRYAA#ICOSLG#LINC00313#LINC00319#PWP2#SIK1#TFF1#U2AF1	0.00627478	2.33422
3763	NM_001025204_1	U2AF1	C21orf33#CBS#CRYAA#ICOSLG#LINC00313#LINC00319#PWP2#SIK1#TFF1#U2AF1	0.00611825	2.27599
3764	NM_001178008	CBS	C21orf33#CBS#CRYAA#ICOSLG#LINC00313#LINC00319#PWP2#SIK1#TFF1#U2AF1	1.83709e-06	0.000683397
3765	NM_001178008_1	CBS	C21orf33#CBS#CRYAA#ICOSLG#LINC00313#LINC00319#PWP2#SIK1#TFF1#U2AF1	1.43452e-05	0.00533641
3766	NM_001178009	CBS	C21orf33#CBS#CRYAA#ICOSLG#LINC00313#LINC00319#PWP2#SIK1#TFF1#U2AF1	0.00268817	1
3767	NM_001178009_1	CBS	C21orf33#CBS#CRYAA#ICOSLG#LINC00313#LINC00319#PWP2#SIK1#TFF1#U2AF1	1.92546e-20	7.16273e-18
3768	NM_003225	TFF1	C21orf33#CBS#CRYAA#ICOSLG#LINC00313#LINC00319#PWP2#SIK1#TFF1#U2AF1	0.424731	158
3769	NM_004649	C21orf33	C21orf33#CBS#CRYAA#ICOSLG#LINC00313#LINC00319#PWP2#SIK1#TFF1#U2AF1	0.0499232	18.5714
3770	NM_004649_1	C21orf33	C21orf33#CBS#CRYAA#ICOSLG#LINC00313#LINC00319#PWP2#SIK1#TFF1#U2AF1	0.016129	6
3771	NM_005049	PWP2	C21orf33#CBS#CRYAA#ICOSLG#LINC00313#LINC00319#PWP2#SIK1#TFF1#U2AF1	0.0188172	7
3772	NM_005049_1	PWP2	C21orf33#CBS#CRYAA#ICOSLG#LINC00313#LINC00319#PWP2#SIK1#TFF1#U2AF1	0.016129	6
3773	NM_006758	U2AF1	C21orf33#CBS#CRYAA#ICOSLG#LINC00313#LINC00319#PWP2#SIK1#TFF1#U2AF1	0.0847095	31.5119
3774	NM_006758_1	U2AF1	C21orf33#CBS#CRYAA#ICOSLG#LINC00313#LINC00319#PWP2#SIK1#TFF1#U2AF1	0.100951	37.5538
3775	NM_015259	ICOSLG	C21orf33#CBS#CRYAA#ICOSLG#LINC00313#LINC00319#PWP2#SIK1#TFF1#U2AF1	0.00268817	1
3776	NM_173354	SIK1	C21orf33#CBS#CRYAA#ICOSLG#LINC00313#LINC00319#PWP2#SIK1#TFF1#U2AF1	0.0295699	11
3777	NM_173354_1	SIK1	C21orf33#CBS#CRYAA#ICOSLG#LINC00313#LINC00319#PWP2#SIK1#TFF1#U2AF1	0.0322581	12
3778	NM_198155	C21orf33	C21orf33#CBS#CRYAA#ICOSLG#LINC00313#LINC00319#PWP2#SIK1#TFF1#U2AF1	0.00384025	1.42857
3779	NM_198155_1	C21orf33	C21orf33#CBS#CRYAA#ICOSLG#LINC00313#LINC00319#PWP2#SIK1#TFF1#U2AF1	3.78126e-18	1.40663e-15
3780	undefined	undefined	C21orf33#CBS#CRYAA#ICOSLG#LINC00313#LINC00319#PWP2#SIK1#TFF1#U2AF1	0.0725806	27
3781	NM_000071	CBS	C21orf33#CBS#CRYAA#ICOSLG#LINC00313#LINC00319#PWP2#SIK1#SLC37A1#U2AF1	0.0509246	10.9997
3782	NM_000071_1	CBS	C21orf33#CBS#CRYAA#ICOSLG#LINC00313#LINC00319#PWP2#SIK1#SLC37A1#U2AF1	0.0740624	15.9975
3783	NM_001025203	U2AF1	C21orf33#CBS#CRYAA#ICOSLG#LINC00313#LINC00319#PWP2#SIK1#SLC37A1#U2AF1	0.0563436	12.1702
3784	NM_001025203_1	U2AF1	C21orf33#CBS#CRYAA#ICOSLG#LINC00313#LINC00319#PWP2#SIK1#SLC37A1#U2AF1	0.0470085	10.1538
3785	NM_001025204	U2AF1	C21orf33#CBS#CRYAA#ICOSLG#LINC00313#LINC00319#PWP2#SIK1#SLC37A1#U2AF1	0.0108066	2.33422
3786	NM_001025204_1	U2AF1	C21orf33#CBS#CRYAA#ICOSLG#LINC00313#LINC00319#PWP2#SIK1#SLC37A1#U2AF1	0.010537	2.27599
3787	NM_001178008	CBS	C21orf33#CBS#CRYAA#ICOSLG#LINC00313#LINC00319#PWP2#SIK1#SLC37A1#U2AF1	1.28124e-06	0.000276748
3788	NM_001178008_1	CBS	C21orf33#CBS#CRYAA#ICOSLG#LINC00313#LINC00319#PWP2#SIK1#SLC37A1#U2AF1	1.16773e-05	0.00252229
3789	NM_001178009	CBS	C21orf33#CBS#CRYAA#ICOSLG#LINC00313#LINC00319#PWP2#SIK1#SLC37A1#U2AF1	0.00462963	1
3790	NM_001178009_1	CBS	C21orf33#CBS#CRYAA#ICOSLG#LINC00313#LINC00319#PWP2#SIK1#SLC37A1#U2AF1	5.18137e-22	1.11918e-19
3791	NM_004649	C21orf33	C21orf33#CBS#CRYAA#ICOSLG#LINC00313#LINC00319#PWP2#SIK1#SLC37A1#U2AF1	0.0859788	18.5714
3792	NM_004649_1	C21orf33	C21orf33#CBS#CRYAA#ICOSLG#LINC00313#LINC00319#PWP2#SIK1#SLC37A1#U2AF1	0.0277778	6
3793	NM_005049	PWP2	C21orf33#CBS#CRYAA#ICOSLG#LINC00313#LINC00319#PWP2#SIK1#SLC37A1#U2AF1	0.0324074	7
3794	NM_005049_1	PWP2	C21orf33#CBS#CRYAA#ICOSLG#LINC00313#LINC00319#PWP2#SIK1#SLC37A1#U2AF1	0.0277778	6
3795	NM_006758	U2AF1	C21orf33#CBS#CRYAA#ICOSLG#LINC00313#LINC00319#PWP2#SIK1#SLC37A1#U2AF1	0.145889	31.5119
3796	NM_006758_1	U2AF1	C21orf33#CBS#CRYAA#ICOSLG#LINC00313#LINC00319#PWP2#SIK1#SLC37A1#U2AF1	0.17386	37.5538
3797	NM_015259	ICOSLG	C21orf33#CBS#CRYAA#ICOSLG#LINC00313#LINC00319#PWP2#SIK1#SLC37A1#U2AF1	0.00462963	1
3798	NM_018964	SLC37A1	C21orf33#CBS#CRYAA#ICOSLG#LINC00313#LINC00319#PWP2#SIK1#SLC37A1#U2AF1	0	0
3799	NM_173354	SIK1	C21orf33#CBS#CRYAA#ICOSLG#LINC00313#LINC00319#PWP2#SIK1#SLC37A1#U2AF1	0.0509259	11
3800	NM_173354_1	SIK1	C21orf33#CBS#CRYAA#ICOSLG#LINC00313#LINC00319#PWP2#SIK1#SLC37A1#U2AF1	0.0555556	12
3801	NM_198155	C21orf33	C21orf33#CBS#CRYAA#ICOSLG#LINC00313#LINC00319#PWP2#SIK1#SLC37A1#U2AF1	0.00661376	1.42857
3802	NM_198155_1	C21orf33	C21orf33#CBS#CRYAA#ICOSLG#LINC00313#LINC00319#PWP2#SIK1#SLC37A1#U2AF1	1.80894e-19	3.9073e-17
3803	undefined	undefined	C21orf33#CBS#CRYAA#ICOSLG#LINC00313#LINC00319#PWP2#SIK1#SLC37A1#U2AF1	0.134259	29
3804	NM_000071	CBS	C21orf33#CBS#CRYAA#ICOSLG#LINC00313#LINC00319#PWP2#SIK1#U2AF1#WDR4	0.05069	10.9997
3805	NM_000071_1	CBS	C21orf33#CBS#CRYAA#ICOSLG#LINC00313#LINC00319#PWP2#SIK1#U2AF1#WDR4	0.0737211	15.9975
3806	NM_001025203	U2AF1	C21orf33#CBS#CRYAA#ICOSLG#LINC00313#LINC00319#PWP2#SIK1#U2AF1#WDR4	0.0560839	12.1702
3807	NM_001025203_1	U2AF1	C21orf33#CBS#CRYAA#ICOSLG#LINC00313#LINC00319#PWP2#SIK1#U2AF1#WDR4	0.0467919	10.1538
3808	NM_001025204	U2AF1	C21orf33#CBS#CRYAA#ICOSLG#LINC00313#LINC00319#PWP2#SIK1#U2AF1#WDR4	0.0107568	2.33422
3809	NM_001025204_1	U2AF1	C21orf33#CBS#CRYAA#ICOSLG#LINC00313#LINC00319#PWP2#SIK1#U2AF1#WDR4	0.0104884	2.27599
3810	NM_001178008	CBS	C21orf33#CBS#CRYAA#ICOSLG#LINC00313#LINC00319#PWP2#SIK1#U2AF1#WDR4	1.27533e-06	0.000276748
3811	NM_001178008_1	CBS	C21orf33#CBS#CRYAA#ICOSLG#LINC00313#LINC00319#PWP2#SIK1#U2AF1#WDR4	1.16234e-05	0.00252229
3812	NM_001178009	CBS	C21orf33#CBS#CRYAA#ICOSLG#LINC00313#LINC00319#PWP2#SIK1#U2AF1#WDR4	0.00460829	1
3813	NM_001178009_1	CBS	C21orf33#CBS#CRYAA#ICOSLG#LINC00313#LINC00319#PWP2#SIK1#U2AF1#WDR4	5.1575e-22	1.11918e-19
3814	NM_004649	C21orf33	C21orf33#CBS#CRYAA#ICOSLG#LINC00313#LINC00319#PWP2#SIK1#U2AF1#WDR4	0.0855826	18.5714
3815	NM_004649_1	C21orf33	C21orf33#CBS#CRYAA#ICOSLG#LINC00313#LINC00319#PWP2#SIK1#U2AF1#WDR4	0.0276498	6
3816	NM_005049	PWP2	C21orf33#CBS#CRYAA#ICOSLG#LINC00313#LINC00319#PWP2#SIK1#U2AF1#WDR4	0.0322581	7
3817	NM_005049_1	PWP2	C21orf33#CBS#CRYAA#ICOSLG#LINC00313#LINC00319#PWP2#SIK1#U2AF1#WDR4	0.0276498	6
3818	NM_006758	U2AF1	C21orf33#CBS#CRYAA#ICOSLG#LINC00313#LINC00319#PWP2#SIK1#U2AF1#WDR4	0.145216	31.5119
3819	NM_006758_1	U2AF1	C21orf33#CBS#CRYAA#ICOSLG#LINC00313#LINC00319#PWP2#SIK1#U2AF1#WDR4	0.173059	37.5538
3820	NM_015259	ICOSLG	C21orf33#CBS#CRYAA#ICOSLG#LINC00313#LINC00319#PWP2#SIK1#U2AF1#WDR4	0.00460829	1
3821	NM_033661	WDR4	C21orf33#CBS#CRYAA#ICOSLG#LINC00313#LINC00319#PWP2#SIK1#U2AF1#WDR4	0.0322581	7
3822	NM_173354	SIK1	C21orf33#CBS#CRYAA#ICOSLG#LINC00313#LINC00319#PWP2#SIK1#U2AF1#WDR4	0.0506912	11
3823	NM_173354_1	SIK1	C21orf33#CBS#CRYAA#ICOSLG#LINC00313#LINC00319#PWP2#SIK1#U2AF1#WDR4	0.0552995	12
3824	NM_198155	C21orf33	C21orf33#CBS#CRYAA#ICOSLG#LINC00313#LINC00319#PWP2#SIK1#U2AF1#WDR4	0.00658328	1.42857
3825	NM_198155_1	C21orf33	C21orf33#CBS#CRYAA#ICOSLG#LINC00313#LINC00319#PWP2#SIK1#U2AF1#WDR4	1.8006e-19	3.9073e-17
3826	undefined	undefined	C21orf33#CBS#CRYAA#ICOSLG#LINC00313#LINC00319#PWP2#SIK1#U2AF1#WDR4	0.105991	23
3827	NM_000071	CBS	C21orf33#CBS#CRYAA#ERVH48-1#ICOSLG#LINC00313#LINC00319#PWP2#SIK1#U2AF1	0.0523796	10.9997
3828	NM_000071_1	CBS	C21orf33#CBS#CRYAA#ERVH48-1#ICOSLG#LINC00313#LINC00319#PWP2#SIK1#U2AF1	0.0761785	15.9975
3829	NM_001025203	U2AF1	C21orf33#CBS#CRYAA#ERVH48-1#ICOSLG#LINC00313#LINC00319#PWP2#SIK1#U2AF1	0.0579534	12.1702
3830	NM_001025203_1	U2AF1	C21orf33#CBS#CRYAA#ERVH48-1#ICOSLG#LINC00313#LINC00319#PWP2#SIK1#U2AF1	0.0483516	10.1538
3831	NM_001025204	U2AF1	C21orf33#CBS#CRYAA#ERVH48-1#ICOSLG#LINC00313#LINC00319#PWP2#SIK1#U2AF1	0.0111153	2.33422
3832	NM_001025204_1	U2AF1	C21orf33#CBS#CRYAA#ERVH48-1#ICOSLG#LINC00313#LINC00319#PWP2#SIK1#U2AF1	0.010838	2.27599
3833	NM_001178008	CBS	C21orf33#CBS#CRYAA#ERVH48-1#ICOSLG#LINC00313#LINC00319#PWP2#SIK1#U2AF1	1.31785e-06	0.000276748
3834	NM_001178008_1	CBS	C21orf33#CBS#CRYAA#ERVH48-1#ICOSLG#LINC00313#LINC00319#PWP2#SIK1#U2AF1	1.20109e-05	0.00252229
3835	NM_001178009	CBS	C21orf33#CBS#CRYAA#ERVH48-1#ICOSLG#LINC00313#LINC00319#PWP2#SIK1#U2AF1	0.0047619	1
3836	NM_001178009_1	CBS	C21orf33#CBS#CRYAA#ERVH48-1#ICOSLG#LINC00313#LINC00319#PWP2#SIK1#U2AF1	5.32941e-22	1.11918e-19
3837	NM_004649	C21orf33	C21orf33#CBS#CRYAA#ERVH48-1#ICOSLG#LINC00313#LINC00319#PWP2#SIK1#U2AF1	0.0884354	18.5714
3838	NM_004649_1	C21orf33	C21orf33#CBS#CRYAA#ERVH48-1#ICOSLG#LINC00313#LINC00319#PWP2#SIK1#U2AF1	0.0285714	6
3839	NM_005049	PWP2	C21orf33#CBS#CRYAA#ERVH48-1#ICOSLG#LINC00313#LINC00319#PWP2#SIK1#U2AF1	0.0333333	7
3840	NM_005049_1	PWP2	C21orf33#CBS#CRYAA#ERVH48-1#ICOSLG#LINC00313#LINC00319#PWP2#SIK1#U2AF1	0.0285714	6
3841	NM_006758	U2AF1	C21orf33#CBS#CRYAA#ERVH48-1#ICOSLG#LINC00313#LINC00319#PWP2#SIK1#U2AF1	0.150057	31.5119
3842	NM_006758_1	U2AF1	C21orf33#CBS#CRYAA#ERVH48-1#ICOSLG#LINC00313#LINC00319#PWP2#SIK1#U2AF1	0.178828	37.5538
3843	NM_015259	ICOSLG	C21orf33#CBS#CRYAA#ERVH48-1#ICOSLG#LINC00313#LINC00319#PWP2#SIK1#U2AF1	0.0047619	1
3844	NM_173354	SIK1	C21orf33#CBS#CRYAA#ERVH48-1#ICOSLG#LINC00313#LINC00319#PWP2#SIK1#U2AF1	0.052381	11
3845	NM_173354_1	SIK1	C21orf33#CBS#CRYAA#ERVH48-1#ICOSLG#LINC00313#LINC00319#PWP2#SIK1#U2AF1	0.0571429	12
3846	NM_198155	C21orf33	C21orf33#CBS#CRYAA#ERVH48-1#ICOSLG#LINC00313#LINC00319#PWP2#SIK1#U2AF1	0.00680272	1.42857
3847	NM_198155_1	C21orf33	C21orf33#CBS#CRYAA#ERVH48-1#ICOSLG#LINC00313#LINC00319#PWP2#SIK1#U2AF1	1.86062e-19	3.9073e-17
3848	undefined	undefined	C21orf33#CBS#CRYAA#ERVH48-1#ICOSLG#LINC00313#LINC00319#PWP2#SIK1#U2AF1	0.109524	23
3849	NM_004649	C21orf33	C21orf33#CRYAA#ICOSLG#LINC00313#LINC00319#PWP2#SIK1	0.247618	18.5713
3850	NM_004649_1	C21orf33	C21orf33#CRYAA#ICOSLG#LINC00313#LINC00319#PWP2#SIK1	0.08	6
3851	NM_005049	PWP2	C21orf33#CRYAA#ICOSLG#LINC00313#LINC00319#PWP2#SIK1	0.0933333	7
3852	NM_005049_1	PWP2	C21orf33#CRYAA#ICOSLG#LINC00313#LINC00319#PWP2#SIK1	0.08	6
3853	NM_015259	ICOSLG	C21orf33#CRYAA#ICOSLG#LINC00313#LINC00319#PWP2#SIK1	0.0133333	1
3854	NM_173354	SIK1	C21orf33#CRYAA#ICOSLG#LINC00313#LINC00319#PWP2#SIK1	0.146667	11
3855	NM_173354_1	SIK1	C21orf33#CRYAA#ICOSLG#LINC00313#LINC00319#PWP2#SIK1	0.16	12
3856	NM_198155	C21orf33	C21orf33#CRYAA#ICOSLG#LINC00313#LINC00319#PWP2#SIK1	0.0190487	1.42865
3857	NM_198155_1	C21orf33	C21orf33#CRYAA#ICOSLG#LINC00313#LINC00319#PWP2#SIK1	1.13405e-09	8.50535e-08
3858	undefined	undefined	C21orf33#CRYAA#ICOSLG#LINC00313#LINC00319#PWP2#SIK1	0.16	12
3859	NM_004649	C21orf33	C21orf33#ICOSLG#LINC00313#LINC00319#LINC00322#PWP2#SIK1	0.247618	18.5713
3860	NM_004649_1	C21orf33	C21orf33#ICOSLG#LINC00313#LINC00319#LINC00322#PWP2#SIK1	0.08	6
3861	NM_005049	PWP2	C21orf33#ICOSLG#LINC00313#LINC00319#LINC00322#PWP2#SIK1	0.0933333	7
3862	NM_005049_1	PWP2	C21orf33#ICOSLG#LINC00313#LINC00319#LINC00322#PWP2#SIK1	0.08	6
3863	NM_015259	ICOSLG	C21orf33#ICOSLG#LINC00313#LINC00319#LINC00322#PWP2#SIK1	0.0133333	1
3864	NM_173354	SIK1	C21orf33#ICOSLG#LINC00313#LINC00319#LINC00322#PWP2#SIK1	0.146667	11
3865	NM_173354_1	SIK1	C21orf33#ICOSLG#LINC00313#LINC00319#LINC00322#PWP2#SIK1	0.16	12
3866	NM_198155	C21orf33	C21orf33#ICOSLG#LINC00313#LINC00319#LINC00322#PWP2#SIK1	0.0190487	1.42865
3867	NM_198155_1	C21orf33	C21orf33#ICOSLG#LINC00313#LINC00319#LINC00322#PWP2#SIK1	1.13405e-09	8.50535e-08
3868	undefined	undefined	C21orf33#ICOSLG#LINC00313#LINC00319#LINC00322#PWP2#SIK1	0.16	12
3869	NM_004649	C21orf33	C21orf33#ICOSLG#LINC00313#LINC00319#PWP2	0.357141	18.5713
3870	NM_004649_1	C21orf33	C21orf33#ICOSLG#LINC00313#LINC00319#PWP2	0.115385	6
3871	NM_005049	PWP2	C21orf33#ICOSLG#LINC00313#LINC00319#PWP2	0.134615	7
3872	NM_005049_1	PWP2	C21orf33#ICOSLG#LINC00313#LINC00319#PWP2	0.115385	6
3873	NM_015259	ICOSLG	C21orf33#ICOSLG#LINC00313#LINC00319#PWP2	0.0192308	1
3874	NM_198155	C21orf33	C21orf33#ICOSLG#LINC00313#LINC00319#PWP2	0.0274741	1.42865
3875	NM_198155_1	C21orf33	C21orf33#ICOSLG#LINC00313#LINC00319#PWP2	1.63564e-09	8.50535e-08
3876	undefined	undefined	C21orf33#ICOSLG#LINC00313#LINC00319#PWP2	0.230769	12
3877	NM_004649	C21orf33	C21orf33#ICOSLG#LINC00313#PWP2	0.357141	18.5713
3878	NM_004649_1	C21orf33	C21orf33#ICOSLG#LINC00313#PWP2	0.115385	6
3879	NM_005049	PWP2	C21orf33#ICOSLG#LINC00313#PWP2	0.134615	7
3880	NM_005049_1	PWP2	C21orf33#ICOSLG#LINC00313#PWP2	0.115385	6
3881	NM_015259	ICOSLG	C21orf33#ICOSLG#LINC00313#PWP2	0.0192308	1
3882	NM_198155	C21orf33	C21orf33#ICOSLG#LINC00313#PWP2	0.0274741	1.42865
3883	NM_198155_1	C21orf33	C21orf33#ICOSLG#LINC00313#PWP2	1.63564e-09	8.50535e-08
3884	undefined	undefined	C21orf33#ICOSLG#LINC00313#PWP2	0.230769	12
3885	NM_003681	PDXK	C21orf33#ICOSLG#PDXK#PWP2	0.472222	51
3886	NM_004649	C21orf33	C21orf33#ICOSLG#PDXK#PWP2	0.171955	18.5712
3887	NM_004649_1	C21orf33	C21orf33#ICOSLG#PDXK#PWP2	0.0555556	6
3888	NM_005049	PWP2	C21orf33#ICOSLG#PDXK#PWP2	0.0648148	7
3889	NM_005049_1	PWP2	C21orf33#ICOSLG#PDXK#PWP2	0.0555556	6
3890	NM_015259	ICOSLG	C21orf33#ICOSLG#PDXK#PWP2	0.00925926	1
3891	NM_198155	C21orf33	C21orf33#ICOSLG#PDXK#PWP2	0.01323	1.42884
3892	NM_198155_1	C21orf33	C21orf33#ICOSLG#PDXK#PWP2	4.72519e-09	5.10321e-07
3893	undefined	undefined	C21orf33#ICOSLG#PDXK#PWP2	0.157407	17
3894	NM_000100	CSTB	C21orf33#CSTB#ICOSLG#PWP2	0.675824	123
3895	NM_004649	C21orf33	C21orf33#CSTB#ICOSLG#PWP2	0.102039	18.5712
3896	NM_004649_1	C21orf33	C21orf33#CSTB#ICOSLG#PWP2	0.032967	6
3897	NM_005049	PWP2	C21orf33#CSTB#ICOSLG#PWP2	0.0384615	7
3898	NM_005049_1	PWP2	C21orf33#CSTB#ICOSLG#PWP2	0.032967	6
3899	NM_015259	ICOSLG	C21orf33#CSTB#ICOSLG#PWP2	0.00549451	1
3900	NM_198155	C21orf33	C21orf33#CSTB#ICOSLG#PWP2	0.00785077	1.42884
3901	NM_198155_1	C21orf33	C21orf33#CSTB#ICOSLG#PWP2	2.80396e-09	5.10321e-07
3902	undefined	undefined	C21orf33#CSTB#ICOSLG#PWP2	0.104396	19
3903	NM_003274	TRAPPC10	C21orf33#ICOSLG#PWP2#TRAPPC10	0.1	6
3904	NM_004649	C21orf33	C21orf33#ICOSLG#PWP2#TRAPPC10	0.309522	18.5713
3905	NM_004649_1	C21orf33	C21orf33#ICOSLG#PWP2#TRAPPC10	0.1	6
3906	NM_005049	PWP2	C21orf33#ICOSLG#PWP2#TRAPPC10	0.116667	7
3907	NM_005049_1	PWP2	C21orf33#ICOSLG#PWP2#TRAPPC10	0.1	6
3908	NM_015259	ICOSLG	C21orf33#ICOSLG#PWP2#TRAPPC10	0.0166667	1
3909	NM_198155	C21orf33	C21orf33#ICOSLG#PWP2#TRAPPC10	0.0238109	1.42865
3910	NM_198155_1	C21orf33	C21orf33#ICOSLG#PWP2#TRAPPC10	1.41756e-09	8.50535e-08
3911	undefined	undefined	C21orf33#ICOSLG#PWP2#TRAPPC10	0.233333	14
3912	undefined	undefined	TSPEAR#TSPEAR-AS1	1	4
3913	NR_027051	THAP7-AS1	THAP7-AS1#TUBA3FP	0	0
3914	NR_027052	THAP7-AS1	THAP7-AS1#TUBA3FP	0.2	1
3915	undefined	undefined	THAP7-AS1#TUBA3FP	0.8	4
3916	undefined	undefined	LOC400927#LOC400927-CSNK1E	1	2
3917	NM_000967	RPL3	RPL3#SNORD43	0.937641	827
3918	NM_001033853	RPL3	RPL3#SNORD43	4.95227e-07	0.000436791
3919	undefined	undefined	RPL3#SNORD43	0.0623583	55
3920	NM_001017526	ARHGAP8	ARHGAP8#PRR5-ARHGAP8	0	0
3921	NM_001198726	ARHGAP8	ARHGAP8#PRR5-ARHGAP8	0	0
3922	NM_181335	ARHGAP8	ARHGAP8#PRR5-ARHGAP8	0	0
3923	undefined	undefined	ARHGAP8#PRR5-ARHGAP8	1	3
3924	undefined	undefined	MAGED4#MAGED4B#SNORA11D#SNORA11E	1	1
3925	undefined	undefined	CXorf49#CXorf49B#LINC00891#LOC100132741	1	1
3926	undefined	undefined	NHSL2#RGAG4	1	1
3927	NM_000169	GLA	GLA#RPL36A-HNRNPH2	0.695652	16
3928	undefined	undefined	GLA#RPL36A-HNRNPH2	0.304348	7
3929	NM_001102576	CSAG1	CSAG1#CSAG3#MAGEA2#MAGEA2B	0.0972302	2.33353
3930	NM_001282501	MAGEA2	CSAG1#CSAG3#MAGEA2#MAGEA2B	8.47711e-07	2.03451e-05
3931	NM_153478	CSAG1	CSAG1#CSAG3#MAGEA2#MAGEA2B	0.194436	4.66647
3932	NM_175743	MAGEA2	CSAG1#CSAG3#MAGEA2#MAGEA2B	0.0833325	1.99998
3933	undefined	undefined	CSAG1#CSAG3#MAGEA2#MAGEA2B	0.625	15
3934	NM_001256577	RPL10	RPL10#SNORA70	0.0106499	12.0876
3935	NM_001256580	RPL10	RPL10#SNORA70	4.78382e-219	5.42964e-216
3936	NM_001303624	RPL10	RPL10#SNORA70	0.704692	799.825
3937	NM_001303625	RPL10	RPL10#SNORA70	0.127301	144.487
3938	NM_001303626	RPL10	RPL10#SNORA70	0.00274345	3.11382
3939	NM_006013	RPL10	RPL10#SNORA70	0.127301	144.487
3940	undefined	undefined	RPL10#SNORA70	0.0273128	31
3941	NM_000132	F8	F8#F8A1#F8A2#F8A3#H2AFB1#H2AFB2#H2AFB3#MIR1184-1#MIR1184-2#MIR1184-3	0.0227273	0.5
3942	NM_012151	F8A1	F8#F8A1#F8A2#F8A3#H2AFB1#H2AFB2#H2AFB3#MIR1184-1#MIR1184-2#MIR1184-3	0.818182	18
3943	NM_012151_1	F8A1	F8#F8A1#F8A2#F8A3#H2AFB1#H2AFB2#H2AFB3#MIR1184-1#MIR1184-2#MIR1184-3	0.0909091	2
3944	NM_019863	F8	F8#F8A1#F8A2#F8A3#H2AFB1#H2AFB2#H2AFB3#MIR1184-1#MIR1184-2#MIR1184-3	0.0227273	0.5
3945	undefined	undefined	F8#F8A1#F8A2#F8A3#H2AFB1#H2AFB2#H2AFB3#MIR1184-1#MIR1184-2#MIR1184-3	0.0454545	1
3946	NM_001018055	BRCC3	BRCC3#F8A1#F8A2#F8A3#H2AFB1#H2AFB2#H2AFB3#MIR1184-1#MIR1184-2#MIR1184-3	0.0735147	2.4995
3947	NM_001242640	BRCC3	BRCC3#F8A1#F8A2#F8A3#H2AFB1#H2AFB2#H2AFB3#MIR1184-1#MIR1184-2#MIR1184-3	0.0735147	2.4995
3948	NM_012151	F8A1	BRCC3#F8A1#F8A2#F8A3#H2AFB1#H2AFB2#H2AFB3#MIR1184-1#MIR1184-2#MIR1184-3	0.529412	18
3949	NM_012151_1	F8A1	BRCC3#F8A1#F8A2#F8A3#H2AFB1#H2AFB2#H2AFB3#MIR1184-1#MIR1184-2#MIR1184-3	0.0588235	2
3950	NM_024332	BRCC3	BRCC3#F8A1#F8A2#F8A3#H2AFB1#H2AFB2#H2AFB3#MIR1184-1#MIR1184-2#MIR1184-3	2.94346e-05	0.00100078
3951	undefined	undefined	BRCC3#F8A1#F8A2#F8A3#H2AFB1#H2AFB2#H2AFB3#MIR1184-1#MIR1184-2#MIR1184-3	0.264706	9
3952	NM_012151	F8A1	F8A1#F8A2#F8A3#H2AFB1#H2AFB2#H2AFB3#MIR1184-1#MIR1184-2#MIR1184-3	0.818182	18
3953	NM_012151_1	F8A1	F8A1#F8A2#F8A3#H2AFB1#H2AFB2#H2AFB3#MIR1184-1#MIR1184-2#MIR1184-3	0.0909091	2
3954	undefined	undefined	F8A1#F8A2#F8A3#H2AFB1#H2AFB2#H2AFB3#MIR1184-1#MIR1184-2#MIR1184-3	0.0909091	2
3955	NM_012151	F8A1	F8A1#F8A2#F8A3#H2AFB1#H2AFB2#H2AFB3#LOC101927830#MIR1184-1#MIR1184-2#MIR1184-3#TMLHE-AS1	0.857143	18
3956	NM_012151_1	F8A1	F8A1#F8A2#F8A3#H2AFB1#H2AFB2#H2AFB3#LOC101927830#MIR1184-1#MIR1184-2#MIR1184-3#TMLHE-AS1	0.0952381	2
3957	undefined	undefined	F8A1#F8A2#F8A3#H2AFB1#H2AFB2#H2AFB3#LOC101927830#MIR1184-1#MIR1184-2#MIR1184-3#TMLHE-AS1	0.047619	1
3958	undefined	undefined	PRKY#TTTY1#TTTY1B#TTTY2#TTTY21#TTTY21B#TTTY23#TTTY23B#TTTY2B#TTTY7#TTTY7B#TTTY8#TTTY8B	1	2
3959	NR_024540	WASH7P	WASH7P	0.0909091	1
3960	undefined	undefined	WASH7P	0.909091	10
3961	NR_039983	LOC729737	LOC729737	1	1
3962	undefined	undefined	LOC729737	0	0
3963	NR_028327	LOC100133331	LOC100133331	1	1
3964	undefined	undefined	LOC100133331	0	0
3965	NR_047519	LINC01128	LINC01128	0	0
3966	NR_047521	LINC01128	LINC01128	0	0
3967	NR_047525	LINC01128	LINC01128	0	0
3968	NR_047526	LINC01128	LINC01128	0.333333	1
3969	undefined	undefined	LINC01128	0.666667	2
3970	NM_001291366	PERM1	PERM1	0.25	0.5
3971	NM_001291367	PERM1	PERM1	0.25	0.5
3972	undefined	undefined	PERM1	0.5	1
3973	NM_001142467	HES4	HES4	0.272727	3
3974	NM_021170	HES4	HES4	0.363636	4
3975	undefined	undefined	HES4	0.363636	4
3976	NM_005101	ISG15	ISG15	0.980392	50
3977	undefined	undefined	ISG15	0.0196078	1
3978	NM_001305275	AGRN	AGRN	4.568e-06	0.000200992
3979	NM_198576	AGRN	AGRN	0.840905	36.9998
3980	undefined	undefined	AGRN	0.159091	7
3981	NM_017891	C1orf159	C1orf159	0.285714	2
3982	undefined	undefined	C1orf159	0.714286	5
3983	NM_004195	TNFRSF18	TNFRSF18	0.428571	3
3984	undefined	undefined	TNFRSF18	0.571429	4
3985	NM_016176	SDF4	SDF4	0.848633	48.3721
3986	NM_016547	SDF4	SDF4	0.0636481	3.62794
3987	undefined	undefined	SDF4	0.0877193	5
3988	NM_080605	B3GALT6	B3GALT6	1	10
3989	undefined	undefined	B3GALT6	0	0
3990	undefined	undefined	FAM132A	1	3
3991	NM_058167	UBE2J2	UBE2J2	0.714284	18.5714
3992	NM_194315	UBE2J2	UBE2J2	8.51668e-07	2.21434e-05
3993	NM_194457	UBE2J2	UBE2J2	0.0549455	1.42858
3994	NM_194458	UBE2J2	UBE2J2	8.51668e-07	2.21434e-05
3995	undefined	undefined	UBE2J2	0.230769	6
3996	NM_001130413	SCNN1D	SCNN1D	0.25	0.5
3997	NR_037668	SCNN1D	SCNN1D	0.25	0.5
3998	undefined	undefined	SCNN1D	0.5	1
3999	NM_030649	ACAP3	ACAP3	0.538462	14
4000	undefined	undefined	ACAP3	0.461538	12
4001	NM_153339	PUSL1	PUSL1	0.75	3
4002	undefined	undefined	PUSL1	0.25	1
4003	NM_001256456	CPSF3L	CPSF3L	5.11834e-06	0.000133077
4004	NM_001256460	CPSF3L	CPSF3L	4.75274e-06	0.000123571
4005	NM_001256462	CPSF3L	CPSF3L	4.02155e-06	0.00010456
4006	NM_001256463	CPSF3L	CPSF3L	4.02155e-06	0.00010456
4007	NM_017871	CPSF3L	CPSF3L	0.615367	15.9995
4008	undefined	undefined	CPSF3L	0.384615	10
4009	NM_001029885	CPTP	CPTP	0.875	7
4010	undefined	undefined	CPTP	0.125	1
4011	NM_004421	DVL1	DVL1	0.5	11
4012	undefined	undefined	DVL1	0.5	11
4013	NM_001282582	MXRA8	MXRA8	0.0833333	0.5
4014	NM_032348	MXRA8	MXRA8	0.0833333	0.5
4015	undefined	undefined	MXRA8	0.833333	5
4016	NM_001127229	AURKAIP1	AURKAIP1	0.403221	24.9997
4017	NM_001127230	AURKAIP1	AURKAIP1	0.0672124	4.16717
4018	NM_017900	AURKAIP1	AURKAIP1	0.336019	20.8332
4019	undefined	undefined	AURKAIP1	0.193548	12
4020	NM_001039577	CCNL2	CCNL2	0.105263	2
4021	NM_030937	CCNL2	CCNL2	0.421053	8
4022	undefined	undefined	CCNL2	0.473684	9
4023	NR_015434	LOC148413	LOC148413	0.875	7
4024	undefined	undefined	LOC148413	0.125	1
4025	NM_017971	MRPL20	MRPL20	0.962264	51
4026	undefined	undefined	MRPL20	0.0377358	2
4027	undefined	undefined	ANKRD65	1	1
4028	NR_125994	LOC102724312	LOC102724312	0.333333	0.333333
4029	NR_125995	LOC102724312	LOC102724312	0.333333	0.333333
4030	NR_125996	LOC102724312	LOC102724312	0.333333	0.333333
4031	undefined	undefined	LOC102724312	0	0
4032	NM_022834	VWA1	VWA1	0.999978	13.9997
4033	NM_199121	VWA1	VWA1	2.23513e-05	0.000312919
4034	undefined	undefined	VWA1	0	0
4035	NM_031921	ATAD3B	ATAD3B	0.222222	2
4036	undefined	undefined	ATAD3B	0.777778	7
4037	NM_001170535	ATAD3A	ATAD3A	0.812475	25.9992
4038	NM_001170536	ATAD3A	ATAD3A	1.25786e-05	0.000402516
4039	NM_018188	ATAD3A	ATAD3A	1.25786e-05	0.000402516
4040	undefined	undefined	ATAD3A	0.1875	6
4041	NM_014188	SSU72	SSU72	0.875	42
4042	undefined	undefined	SSU72	0.125	6
4043	NM_001242659	C1orf233	C1orf233	0.9	9
4044	undefined	undefined	C1orf233	0.1	1
4045	NM_001170686	MIB2	MIB2	3.04557e-05	0.000395924
4046	NM_001170687	MIB2	MIB2	0.18727	2.43451
4047	NM_001170688	MIB2	MIB2	3.04557e-05	0.000395924
4048	NM_001170689	MIB2	MIB2	1.69728e-46	2.20647e-45
4049	NM_080875	MIB2	MIB2	0.18727	2.43451
4050	NR_033183	MIB2	MIB2	0.163861	2.13019
4051	undefined	undefined	MIB2	0.461538	6
4052	NM_001110781	SLC35E2B	SLC35E2B	0.4375	3.5
4053	NM_001290264	SLC35E2B	SLC35E2B	0.4375	3.5
4054	undefined	undefined	SLC35E2B	0.125	1
4055	NM_024011	CDK11A	CDK11A	0.227273	2.5
4056	NM_033529	CDK11A	CDK11A	0.227273	2.5
4057	undefined	undefined	CDK11A	0.545455	6
4058	NM_182838	SLC35E2	SLC35E2	0.625	5
4059	undefined	undefined	SLC35E2	0.375	3
4060	NM_001198993	NADK	NADK	9.18674e-06	0.000257229
4061	NM_001198994	NADK	NADK	2.37598e-07	6.65274e-06
4062	NM_001198995	NADK	NADK	1.48099e-06	4.14676e-05
4063	NM_023018	NADK	NADK	0.857132	23.9997
4064	undefined	undefined	NADK	0.142857	4
4065	NM_001282538	GNB1	GNB1	1.24482e-06	0.000129461
4066	NM_001282539	GNB1	GNB1	0.13434	13.9714
4067	NM_002074	GNB1	GNB1	0.77912	81.0285
4068	undefined	undefined	GNB1	0.0865385	9
4069	NM_178545	TMEM52	TMEM52	1	1
4070	undefined	undefined	TMEM52	0	0
4071	NM_003036	SKI	SKI	0.884615	23
4072	undefined	undefined	SKI	0.115385	3
4073	NM_001301060	MORN1	MORN1	0.333333	1
4074	undefined	undefined	MORN1	0.666667	2
4075	NR_024489	LOC100129534	LOC100129534	1	1
4076	undefined	undefined	LOC100129534	0	0
4077	NM_018216_1	PANK4	PANK4	1	3
4078	undefined	undefined	PANK4	0	0
4079	NM_001297605_1	TNFRSF14	TNFRSF14	1.0156e-05	6.0936e-05
4080	NM_003820	TNFRSF14	TNFRSF14	0.833323	4.99994
4081	undefined	undefined	TNFRSF14	0.166667	1
4082	NM_001195736	FAM213B	FAM213B	4.19039e-08	7.12367e-07
4083	NM_001195737	FAM213B	FAM213B	4.19039e-08	7.12367e-07
4084	NM_001195738	FAM213B	FAM213B	0.166667	2.83333
4085	NM_001195740	FAM213B	FAM213B	0.0833333	1.41667
4086	NM_001195741	FAM213B	FAM213B	0.0833333	1.41667
4087	NM_152371	FAM213B	FAM213B	0.499982	8.49969
4088	NR_036637	FAM213B	FAM213B	1.78813e-05	0.000303983
4089	NR_036638	FAM213B	FAM213B	0.166667	2.83333
4090	undefined	undefined	FAM213B	0	0
4091	NM_033467	MMEL1	MMEL1	1	1
4092	undefined	undefined	MMEL1	0	0
4093	NM_014448	ARHGEF16	ARHGEF16	1	3
4094	undefined	undefined	ARHGEF16	0	0
4095	NM_001409	MEGF6	MEGF6	0.666667	6
4096	undefined	undefined	MEGF6	0.333333	3
4097	NM_182752	TPRG1L	TPRG1L	0.923077	12
4098	undefined	undefined	TPRG1L	0.0769231	1
4099	NM_017818	WRAP73	WRAP73	0.571429	4
4100	undefined	undefined	WRAP73	0.428571	3
4101	NM_001126240	TP73	TP73	0.0769231	0.153846
4102	NM_001126241	TP73	TP73	0.0769231	0.153846
4103	NM_001126242	TP73	TP73	0.0769231	0.153846
4104	NM_001204184	TP73	TP73	0.0769231	0.153846
4105	NM_001204185	TP73	TP73	0.0769231	0.153846
4106	NM_001204186	TP73	TP73	0.0769231	0.153846
4107	NM_001204187	TP73	TP73	0.0769231	0.153846
4108	NM_001204188	TP73	TP73	0.0769231	0.153846
4109	NM_001204189	TP73	TP73	0.0769231	0.153846
4110	NM_001204190	TP73	TP73	0.0769231	0.153846
4111	NM_001204191	TP73	TP73	0.0769231	0.153846
4112	NM_001204192	TP73	TP73	0.0769231	0.153846
4113	NM_005427	TP73	TP73	0.0769231	0.153846
4114	undefined	undefined	TP73	0	0
4115	NR_033708	TP73-AS1	TP73-AS1	0.222222	0.666667
4116	NR_033709	TP73-AS1	TP73-AS1	0	0
4117	NR_033712	TP73-AS1	TP73-AS1	0.111111	0.333333
4118	undefined	undefined	TP73-AS1	0.666667	2
4119	NM_001163724	SMIM1	SMIM1	0.399994	1.99997
4120	NM_001288583	SMIM1	SMIM1	6.10352e-06	3.05176e-05
4121	undefined	undefined	SMIM1	0.6	3
4122	NM_020710	LRRC47	LRRC47	0.909091	20
4123	undefined	undefined	LRRC47	0.0909091	2
4124	NM_014704	CEP104	CEP104	0.555556	5
4125	undefined	undefined	CEP104	0.444444	4
4126	NM_001282669	DFFB	DFFB	0.222222	0.666667
4127	NM_004402	DFFB	DFFB	0.222222	0.666667
4128	NR_104222	DFFB	DFFB	0.222222	0.666667
4129	undefined	undefined	DFFB	0.333333	1
4130	NM_207356	C1orf174	C1orf174	0.941176	16
4131	undefined	undefined	C1orf174	0.0588235	1
4132	NM_018836	AJAP1	AJAP1	0.285714	2
4133	undefined	undefined	AJAP1	0.714286	5
4134	NM_001291593	NPHP4	NPHP4	0	0
4135	NM_001291594	NPHP4	NPHP4	0	0
4136	NM_015102	NPHP4	NPHP4	0	0
4137	NR_111987	NPHP4	NPHP4	0	0
4138	undefined	undefined	NPHP4	1	2
4139	NM_001199860	KCNAB2	KCNAB2	2.71526e-05	0.000678815
4140	NM_001199861	KCNAB2	KCNAB2	2.71526e-05	0.000678815
4141	NM_001199862	KCNAB2	KCNAB2	2.71526e-05	0.000678815
4142	NM_001199863	KCNAB2	KCNAB2	2.71526e-05	0.000678815
4143	NM_003636	KCNAB2	KCNAB2	0.439946	10.9986
4144	NM_172130	KCNAB2	KCNAB2	0.439946	10.9986
4145	undefined	undefined	KCNAB2	0.12	3
4146	NM_000983	RPL22	RPL22	0.883929	396
4147	undefined	undefined	RPL22	0.116071	52
4148	NM_207396	RNF207	RNF207	0.5	1
4149	undefined	undefined	RNF207	0.5	1
4150	NM_012405	ICMT	ICMT	0.842105	32
4151	undefined	undefined	ICMT	0.157895	6
4152	NM_207370	GPR153	GPR153	0.666667	2
4153	undefined	undefined	GPR153	0.333333	1
4154	NM_007274	ACOT7	ACOT7	0.838093	29.3333
4155	NM_181864	ACOT7	ACOT7	0.0698418	2.44446
4156	NM_181865	ACOT7	ACOT7	7.14587e-07	2.50105e-05
4157	NM_181866	ACOT7	ACOT7	0.0349212	1.22224
4158	undefined	undefined	ACOT7	0.0571429	2
4159	NM_031475	ESPN	ESPN	0.222222	2
4160	undefined	undefined	ESPN	0.777778	7
4161	NM_001042663	PLEKHG5	PLEKHG5	0.142857	0.142857
4162	NM_001042664	PLEKHG5	PLEKHG5	0.142857	0.142857
4163	NM_001042665	PLEKHG5	PLEKHG5	0.142857	0.142857
4164	NM_001265592	PLEKHG5	PLEKHG5	0.142857	0.142857
4165	NM_001265593	PLEKHG5	PLEKHG5	0.142857	0.142857
4166	NM_020631	PLEKHG5	PLEKHG5	0.142857	0.142857
4167	NM_198681	PLEKHG5	PLEKHG5	0.142857	0.142857
4168	undefined	undefined	PLEKHG5	0	0
4169	NM_024654	NOL9	NOL9	1	10
4170	undefined	undefined	NOL9	0	0
4171	NM_001278647	ZBTB48	ZBTB48	5.65745e-06	2.26298e-05
4172	NM_001278648	ZBTB48	ZBTB48	5.65745e-06	2.26298e-05
4173	NM_005341	ZBTB48	ZBTB48	0.749989	2.99995
4174	undefined	undefined	ZBTB48	0.25	1
4175	NM_014851	KLHL21	KLHL21	1	8
4176	undefined	undefined	KLHL21	0	0
4177	NM_153812	PHF13	PHF13	0.875	7
4178	undefined	undefined	PHF13	0.125	1
4179	NM_001195563	CAMTA1	CAMTA1	0.84375	27
4180	NR_038934	CAMTA1	CAMTA1	0.03125	1
4181	undefined	undefined	CAMTA1	0.125	4
4182	NM_004781	VAMP3	VAMP3	0.925926	25
4183	undefined	undefined	VAMP3	0.0740741	2
4184	NM_001289861	PER3	PER3	0.374975	2.9998
4185	NM_001289862	PER3	PER3	1.64827e-05	0.000131862
4186	NM_001289863	PER3	PER3	0.374975	2.9998
4187	NM_001289864	PER3	PER3	1.64827e-05	0.000131862
4188	NM_016831	PER3	PER3	1.64827e-05	0.000131862
4189	undefined	undefined	PER3	0.25	2
4190	NM_001123377	PARK7	PARK7	0.452144	64.6567
4191	NM_007262	PARK7	PARK7	0.498905	71.3433
4192	undefined	undefined	PARK7	0.048951	7
4193	NM_018948	ERRFI1	ERRFI1	0.722222	26
4194	undefined	undefined	ERRFI1	0.277778	10
4195	NM_001042681	RERE	RERE	0.316667	6.33333
4196	NM_001042682	RERE	RERE	0.316667	6.33333
4197	NM_012102	RERE	RERE	0.316667	6.33333
4198	undefined	undefined	RERE	0.05	1
4199	NM_001201483	ENO1	ENO1	3.40872e-06	0.00323829
4200	NM_001428	ENO1	ENO1	0.954733	906.997
4201	undefined	undefined	ENO1	0.0452632	43
4202	NM_003039	SLC2A5	SLC2A5	0.25	1
4203	undefined	undefined	SLC2A5	0.75	3
4204	NM_001282587	H6PD	H6PD	0.416667	2.5
4205	NM_004285	H6PD	H6PD	0.416667	2.5
4206	undefined	undefined	H6PD	0.166667	1
4207	NM_025106	SPSB1	SPSB1	1	13
4208	undefined	undefined	SPSB1	0	0
4209	NM_032315	SLC25A33	SLC25A33	0.8	8
4210	undefined	undefined	SLC25A33	0.2	2
4211	NM_001010866	TMEM201	TMEM201	0.454545	5
4212	NM_001130924	TMEM201	TMEM201	0.363636	4
4213	undefined	undefined	TMEM201	0.181818	2
4214	NM_001009566	CLSTN1	CLSTN1	0.462377	18.4951
4215	NM_001302883	CLSTN1	CLSTN1	0.4625	18.5
4216	NM_014944	CLSTN1	CLSTN1	0.000122567	0.00490267
4217	undefined	undefined	CLSTN1	0.075	3
4218	NM_001012329	CTNNBIP1	CTNNBIP1	0.999991	13.9999
4219	NM_020248	CTNNBIP1	CTNNBIP1	8.76889e-06	0.000122764
4220	undefined	undefined	CTNNBIP1	0	0
4221	NM_032368	LZIC	LZIC	0.375	3
4222	undefined	undefined	LZIC	0.625	5
4223	NM_052960	RBP7	RBP7	1	1
4224	undefined	undefined	RBP7	0	0
4225	NM_001105562	UBE4B	UBE4B	0.230769	3
4226	NM_006048	UBE4B	UBE4B	0.230769	3
4227	undefined	undefined	UBE4B	0.538462	7
4228	NM_015074	KIF1B	KIF1B	0.5	8
4229	NM_183416	KIF1B	KIF1B	0.4375	7
4230	undefined	undefined	KIF1B	0.0625	1
4231	NM_001304451	PGD	PGD	0.0860567	6.97059
4232	NM_001304452	PGD	PGD	1.19125e-05	0.000964914
4233	NM_002631	PGD	PGD	0.88924	72.0284
4234	undefined	undefined	PGD	0.0246914	2
4235	NM_001270517	APITD1-CORT	APITD1-CORT	0	0
4236	NM_198544	APITD1-CORT	APITD1-CORT	0	0
4237	NM_199006	APITD1-CORT	APITD1-CORT	0	0
4238	undefined	undefined	APITD1-CORT	1	3
4239	NM_199294	APITD1	APITD1	0.51282	6.66667
4240	NR_036462	APITD1	APITD1	0.25641	3.33333
4241	undefined	undefined	APITD1	0.230769	3
4242	NM_004401	DFFA	DFFA	0.1	1
4243	NM_213566	DFFA	DFFA	0.7	7
4244	undefined	undefined	DFFA	0.2	2
4245	NM_004565	PEX14	PEX14	0.842105	16
4246	undefined	undefined	PEX14	0.157895	3
4247	NM_017766	CASZ1	CASZ1	0.5	1
4248	undefined	undefined	CASZ1	0.5	1
4249	NM_007375	TARDBP	TARDBP	0.904762	38
4250	undefined	undefined	TARDBP	0.0952381	4
4251	NM_003132	SRM	SRM	0.944444	102
4252	undefined	undefined	SRM	0.0555556	6
4253	NM_001001998	EXOSC10	EXOSC10	0.68	17
4254	NM_002685	EXOSC10	EXOSC10	4.72725e-07	1.18181e-05
4255	undefined	undefined	EXOSC10	0.32	8
4256	NM_004958	MTOR	MTOR	0.958333	23
4257	undefined	undefined	MTOR	0.0416667	1
4258	NM_013319	UBIAD1	UBIAD1	1	8
4259	undefined	undefined	UBIAD1	0	0
4260	NM_012168	FBXO2	FBXO2	0.571429	4
4261	undefined	undefined	FBXO2	0.428571	3
4262	NM_001014765	FBXO44	FBXO44	9.53674e-07	1.90735e-06
4263	NM_001304790	FBXO44	FBXO44	9.53674e-07	1.90735e-06
4264	NM_001304791	FBXO44	FBXO44	9.53674e-07	1.90735e-06
4265	NM_033182	FBXO44	FBXO44	9.53674e-07	1.90735e-06
4266	NM_183412	FBXO44	FBXO44	9.53674e-07	1.90735e-06
4267	NM_183413	FBXO44	FBXO44	0.999994	1.99999
4268	NR_130909	FBXO44	FBXO44	9.53674e-07	1.90735e-06
4269	undefined	undefined	FBXO44	0	0
4270	NM_018438	FBXO6	FBXO6	0.333333	1
4271	undefined	undefined	FBXO6	0.666667	2
4272	NM_001127325	MAD2L2	MAD2L2	0.113551	5.67755
4273	NM_006341	MAD2L2	MAD2L2	0.766449	38.3224
4274	undefined	undefined	MAD2L2	0.12	6
4275	NM_001040194	AGTRAP	AGTRAP	0.291428	7.28571
4276	NM_001040195	AGTRAP	AGTRAP	5.48202e-08	1.37051e-06
4277	NM_001040196	AGTRAP	AGTRAP	7.30936e-08	1.82734e-06
4278	NM_001040197	AGTRAP	AGTRAP	0.111023	2.77556
4279	NM_020350	AGTRAP	AGTRAP	0.277549	6.93872
4280	undefined	undefined	AGTRAP	0.32	8
4281	NM_005957	MTHFR	MTHFR	0.666667	2
4282	undefined	undefined	MTHFR	0.333333	1
4283	NM_001256959	CLCN6	CLCN6	0.25	1
4284	NM_001286	CLCN6	CLCN6	0.25	1
4285	NR_046428	CLCN6	CLCN6	0.25	1
4286	undefined	undefined	CLCN6	0.25	1
4287	NM_138346	KIAA2013	KIAA2013	0.809524	34
4288	undefined	undefined	KIAA2013	0.190476	8
4289	NM_000302	PLOD1	PLOD1	0.977273	43
4290	undefined	undefined	PLOD1	0.0227273	1
4291	NM_001127660	MFN2	MFN2	4.17468e-05	0.00154463
4292	NM_014874	MFN2	MFN2	0.972931	35.9985
4293	undefined	undefined	MFN2	0.027027	1
4294	NM_021933	MIIP	MIIP	0.444444	4
4295	undefined	undefined	MIIP	0.555556	5
4296	NM_001066	TNFRSF1B	TNFRSF1B	1	4
4297	undefined	undefined	TNFRSF1B	0	0
4298	NM_015378	VPS13D	VPS13D	1.01834e-05	5.0917e-05
4299	NM_018156	VPS13D	VPS13D	0.59999	2.99995
4300	undefined	undefined	VPS13D	0.4	2
4301	NM_004753	DHRS3	DHRS3	0.875	7
4302	undefined	undefined	DHRS3	0.125	1
4303	NM_001010847	LRRC38	LRRC38	0.75	3
4304	undefined	undefined	LRRC38	0.25	1
4305	NM_001006624	PDPN	PDPN	8.91048e-06	7.12838e-05
4306	NM_001006625	PDPN	PDPN	8.91048e-06	7.12838e-05
4307	NM_006474	PDPN	PDPN	0.374991	2.99993
4308	NM_198389	PDPN	PDPN	0.374991	2.99993
4309	undefined	undefined	PDPN	0.25	2
4310	NM_001007257	PRDM2	PRDM2	0.364586	2.91669
4311	NM_001135610	PRDM2	PRDM2	3.74758e-05	0.000299806
4312	NM_012231	PRDM2	PRDM2	0.14579	1.16632
4313	NM_015866	PRDM2	PRDM2	0.364586	2.91669
4314	undefined	undefined	PRDM2	0.125	1
4315	NM_001017999	KAZN	KAZN	0.0833333	0.25
4316	NM_001018000	KAZN	KAZN	0.0833333	0.25
4317	NM_001018001	KAZN	KAZN	0.0833333	0.25
4318	NM_015209	KAZN	KAZN	0.0833333	0.25
4319	undefined	undefined	KAZN	0.666667	2
4320	NM_001136216	TMEM51	TMEM51	0.999949	6.99964
4321	NM_001136217	TMEM51	TMEM51	1.69633e-05	0.000118743
4322	NM_001136218	TMEM51	TMEM51	1.69633e-05	0.000118743
4323	NM_018022	TMEM51	TMEM51	1.69633e-05	0.000118743
4324	undefined	undefined	TMEM51	0	0
4325	NM_024329	EFHD2	EFHD2	0.953488	41
4326	undefined	undefined	EFHD2	0.0465116	2
4327	NM_001229	CASP9	CASP9	0.222222	1.33333
4328	NM_001278054	CASP9	CASP9	0.222221	1.33333
4329	NM_032996	CASP9	CASP9	1.01725e-06	6.10352e-06
4330	NR_102732	CASP9	CASP9	0.222222	1.33333
4331	NR_102733	CASP9	CASP9	1.01725e-06	6.10352e-06
4332	undefined	undefined	CASP9	0.333333	2
4333	NM_001287811	DNAJC16	DNAJC16	0.222222	1.33333
4334	NM_015291	DNAJC16	DNAJC16	0.222222	1.33333
4335	NR_109898	DNAJC16	DNAJC16	0.222222	1.33333
4336	undefined	undefined	DNAJC16	0.333333	2
4337	NM_024758	AGMAT	AGMAT	0.875	7
4338	undefined	undefined	AGMAT	0.125	1
4339	NM_015164	PLEKHM2	PLEKHM2	0.823529	14
4340	undefined	undefined	PLEKHM2	0.176471	3
4341	NM_001024216	FBLIM1	FBLIM1	1.69513e-05	8.47567e-05
4342	NM_017556	FBLIM1	FBLIM1	0.799983	3.99992
4343	undefined	undefined	FBLIM1	0.2	1
4344	NM_001089591	UQCRHL	UQCRHL	1	18
4345	undefined	undefined	UQCRHL	0	0
4346	NR_024279	FLJ37453	FLJ37453	0.5	1
4347	undefined	undefined	FLJ37453	0.5	1
4348	NM_015001	SPEN	SPEN	0.666667	6
4349	undefined	undefined	SPEN	0.333333	3
4350	NM_001242884	ZBTB17	ZBTB17	1.105e-05	9.94499e-05
4351	NM_001287603	ZBTB17	ZBTB17	2.47594e-14	2.22835e-13
4352	NM_001287604	ZBTB17	ZBTB17	0.444439	3.99995
4353	NM_003443	ZBTB17	ZBTB17	0.444439	3.99995
4354	undefined	undefined	ZBTB17	0.111111	1
4355	NM_014424	HSPB7	HSPB7	0.8	4
4356	undefined	undefined	HSPB7	0.2	1
4357	NM_004431	EPHA2	EPHA2	0.8125	13
4358	undefined	undefined	EPHA2	0.1875	3
4359	NM_153213	ARHGEF19	ARHGEF19	0.5	1
4360	undefined	undefined	ARHGEF19	0.5	1
4361	NM_030907	RSG1	RSG1	1	1
4362	undefined	undefined	RSG1	0	0
4363	NM_018994	FBXO42	FBXO42	0.555556	5
4364	undefined	undefined	FBXO42	0.444444	4
4365	NM_001114600	SZRD1	SZRD1	0.16138	10.1669
4366	NM_001271869	SZRD1	SZRD1	0.16138	10.1669
4367	NR_073500	SZRD1	SZRD1	1.0893e-07	6.86258e-06
4368	NR_073501	SZRD1	SZRD1	2.54907e-05	0.00160592
4369	NR_073502	SZRD1	SZRD1	0.322734	20.3323
4370	NR_073503	SZRD1	SZRD1	0.322734	20.3323
4371	undefined	undefined	SZRD1	0.031746	2
4372	NM_001145277	NECAP2	NECAP2	6.4261e-07	1.41374e-05
4373	NM_001145278	NECAP2	NECAP2	3.66365e-06	8.06004e-05
4374	NM_018090	NECAP2	NECAP2	0.909087	19.9999
4375	undefined	undefined	NECAP2	0.0909091	2
4376	NM_017940	NBPF1	NBPF1	0.166667	1
4377	undefined	undefined	NBPF1	0.833333	5
4378	NR_026752	CROCCP2	CROCCP2	0.2	1
4379	undefined	undefined	CROCCP2	0.8	4
4380	undefined	undefined	MST1P2	1	2
4381	undefined	undefined	MST1L	1	1
4382	NM_014675	CROCC	CROCC	0	0
4383	undefined	undefined	CROCC	1	3
4384	NM_001135247	MFAP2	MFAP2	1.35973e-06	1.90363e-05
4385	NM_001135248	MFAP2	MFAP2	0.285713	3.99998
4386	NM_002403	MFAP2	MFAP2	0.285713	3.99998
4387	NM_017459	MFAP2	MFAP2	1.35973e-06	1.90363e-05
4388	undefined	undefined	MFAP2	0.428571	6
4389	NM_001141973	ATP13A2	ATP13A2	0.428571	8.99999
4390	NM_001141974	ATP13A2	ATP13A2	1.34426e-06	2.82294e-05
4391	NM_022089	ATP13A2	ATP13A2	0.428571	8.99999
4392	undefined	undefined	ATP13A2	0.142857	3
4393	NM_003000	SDHB	SDHB	0.961538	50
4394	undefined	undefined	SDHB	0.0384615	2
4395	undefined	undefined	PADI2	1	1
4396	NM_001136204	RCC2	RCC2	0.136416	9.00343
4397	NM_018715	RCC2	RCC2	0.81813	53.9966
4398	undefined	undefined	RCC2	0.0454545	3
4399	NM_001011722	ARHGEF10L	ARHGEF10L	0.166667	1
4400	NM_018125	ARHGEF10L	ARHGEF10L	0.166667	1
4401	undefined	undefined	ARHGEF10L	0.666667	4
4402	NM_030812	ACTL8	ACTL8	0.75	3
4403	undefined	undefined	ACTL8	0.25	1
4404	NM_001161504	ALDH4A1	ALDH4A1	2.75532e-05	0.000358192
4405	NM_003748	ALDH4A1	ALDH4A1	0.769203	9.99964
4406	undefined	undefined	ALDH4A1	0.230769	3
4407	NM_001136265	IFFO2	IFFO2	1	1
4408	undefined	undefined	IFFO2	0	0
4409	NM_020765	UBR4	UBR4	0.869565	20
4410	undefined	undefined	UBR4	0.130435	3
4411	NM_001271427	EMC1	EMC1	0.333329	5.6666
4412	NM_001271428	EMC1	EMC1	0.333329	5.6666
4413	NM_001271429	EMC1	EMC1	1.2296e-05	0.000209032
4414	NM_015047	EMC1	EMC1	0.333329	5.6666
4415	undefined	undefined	EMC1	0	0
4416	NM_016183	MRTO4	MRTO4	1	27
4417	undefined	undefined	MRTO4	0	0
4418	undefined	undefined	AKR7A3	1	1
4419	NR_037847	LOC100506730	LOC100506730	1	1
4420	undefined	undefined	LOC100506730	0	0
4421	NM_003689	AKR7A2	AKR7A2	1	40
4422	undefined	undefined	AKR7A2	0	0
4423	NM_001040125	PQLC2	PQLC2	1.67421e-05	0.000100452
4424	NM_017765	PQLC2	PQLC2	0.66665	3.9999
4425	undefined	undefined	PQLC2	0.333333	2
4426	NM_001206540	CAPZB	CAPZB	2.96152e-12	2.7246e-10
4427	NM_001206541	CAPZB	CAPZB	2.81345e-12	2.58837e-10
4428	NM_001282162	CAPZB	CAPZB	3.72894e-06	0.000343062
4429	NM_004930	CAPZB	CAPZB	0.945648	86.9997
4430	undefined	undefined	CAPZB	0.0543478	5
4431	NR_077246	RPS14P3	RPS14P3	1	22
4432	undefined	undefined	RPS14P3	0	0
4433	undefined	undefined	HTR6	1	1
4434	NM_181719	TMCO4	TMCO4	0.5	2
4435	undefined	undefined	TMCO4	0.5	2
4436	NM_015207	OTUD3	OTUD3	0	0
4437	undefined	undefined	OTUD3	1	1
4438	NM_000300	PLA2G2A	PLA2G2A	0.5	0.5
4439	NM_001161727	PLA2G2A	PLA2G2A	0.5	0.5
4440	undefined	undefined	PLA2G2A	0	0
4441	NM_018584	CAMK2N1	CAMK2N1	0.777778	14
4442	undefined	undefined	CAMK2N1	0.222222	4
4443	NM_024544	MUL1	MUL1	0.909091	10
4444	undefined	undefined	MUL1	0.0909091	1
4445	NM_207334	FAM43B	FAM43B	1	1
4446	undefined	undefined	FAM43B	0	0
4447	NM_001785	CDA	CDA	0.666667	6
4448	undefined	undefined	CDA	0.333333	3
4449	NM_016287	HP1BP3	HP1BP3	0.736842	28
4450	undefined	undefined	HP1BP3	0.263158	10
4451	NM_001198801	EIF4G3	EIF4G3	0.444424	7.99963
4452	NM_001198802	EIF4G3	EIF4G3	0.115566	2.08019
4453	NM_003760	EIF4G3	EIF4G3	0.106677	1.92018
4454	undefined	undefined	EIF4G3	0.333333	6
4455	NM_001113347	ECE1	ECE1	3.91416e-05	0.000704548
4456	NM_001113348	ECE1	ECE1	4.15879e-05	0.000748583
4457	NM_001113349	ECE1	ECE1	4.15879e-05	0.000748583
4458	NM_001397	ECE1	ECE1	0.888767	15.9978
4459	undefined	undefined	ECE1	0.111111	2
4460	NM_001256416	NBPF3	NBPF3	0.0833333	0.5
4461	NM_001256417	NBPF3	NBPF3	0.0833333	0.5
4462	NM_032264	NBPF3	NBPF3	0.0833333	0.5
4463	NR_046176	NBPF3	NBPF3	0.0833333	0.5
4464	undefined	undefined	NBPF3	0.666667	4
4465	NM_000478	ALPL	ALPL	0.333333	0.333333
4466	NM_001127501	ALPL	ALPL	0.333333	0.333333
4467	NM_001177520	ALPL	ALPL	0.333333	0.333333
4468	undefined	undefined	ALPL	0	0
4469	NM_001145657	RAP1GAP	RAP1GAP	0.266667	1.33333
4470	NM_001145658	RAP1GAP	RAP1GAP	0.266667	1.33333
4471	NM_002885	RAP1GAP	RAP1GAP	0.266667	1.33333
4472	undefined	undefined	RAP1GAP	0.2	1
4473	NM_001032730	USP48	USP48	0.266667	4
4474	NM_032236	USP48	USP48	0.533333	8
4475	undefined	undefined	USP48	0.2	3
4476	NM_005747	CELA3A	CELA3A	0	0
4477	undefined	undefined	CELA3A	1	2
4478	NR_023918	LINC00339	LINC00339	3.80952e-07	3.04762e-06
4479	NR_023919	LINC00339	LINC00339	0.208333	1.66666
4480	NR_109759	LINC00339	LINC00339	0.208333	1.66666
4481	NR_109760	LINC00339	LINC00339	0.208333	1.66666
4482	NR_109761	LINC00339	LINC00339	3.80952e-07	3.04762e-06
4483	NR_109762	LINC00339	LINC00339	3.80952e-07	3.04762e-06
4484	undefined	undefined	LINC00339	0.375	3
4485	NM_001039802	CDC42	CDC42	1.88931e-05	0.00145477
4486	NM_001791	CDC42	CDC42	0.974007	74.9985
4487	undefined	undefined	CDC42	0.025974	2
4488	NM_030761	WNT4	WNT4	1	1
4489	undefined	undefined	WNT4	0	0
4490	NM_001083621	ZBTB40	ZBTB40	0.5	3
4491	NM_014870	ZBTB40	ZBTB40	0.5	3
4492	undefined	undefined	ZBTB40	0	0
4493	NM_001309192	EPHB2	EPHB2	4.35965e-06	3.05176e-05
4494	NM_001309193	EPHB2	EPHB2	4.35965e-06	3.05176e-05
4495	NM_004442	EPHB2	EPHB2	0.428567	2.99997
4496	NM_017449	EPHB2	EPHB2	0.428567	2.99997
4497	undefined	undefined	EPHB2	0.142857	1
4498	NM_001009999	KDM1A	KDM1A	9.47354e-06	0.000445256
4499	NM_015013	KDM1A	KDM1A	0.829778	38.9996
4500	undefined	undefined	KDM1A	0.170213	8
4501	NM_001142546	LUZP1	LUZP1	0.874961	6.99969
4502	NM_033631	LUZP1	LUZP1	3.88516e-05	0.000310813
4503	undefined	undefined	LUZP1	0.125	1
4504	NM_000864	HTR1D	HTR1D	1	2
4505	undefined	undefined	HTR1D	0	0
4506	NR_110616	LINC01355	LINC01355	0	0
4507	undefined	undefined	LINC01355	1	1
4508	NM_001102397	HNRNPR	HNRNPR	0.000416064	0.0287084
4509	NM_001102398	HNRNPR	HNRNPR	0.194541	13.4233
4510	NM_001102399	HNRNPR	HNRNPR	0.466481	32.1872
4511	NM_001297620	HNRNPR	HNRNPR	0.0570652	3.9375
4512	NM_001297621	HNRNPR	HNRNPR	3.33014e-66	2.29779e-64
4513	NM_001297622	HNRNPR	HNRNPR	1.5851e-27	1.09372e-25
4514	NM_005826	HNRNPR	HNRNPR	0.194541	13.4233
4515	undefined	undefined	HNRNPR	0.0869565	6
4516	NM_001077195	ZNF436	ZNF436	0.999976	4.99988
4517	NM_030634	ZNF436	ZNF436	2.41979e-05	0.000120989
4518	undefined	undefined	ZNF436	0	0
4519	undefined	undefined	ZNF436-AS1	1	1
4520	undefined	undefined	TCEA3	1	6
4521	NM_001143778	ASAP3	ASAP3	3.17533e-06	1.27013e-05
4522	NM_017707	ASAP3	ASAP3	0.749997	2.99999
4523	undefined	undefined	ASAP3	0.25	1
4524	NM_004091	E2F2	E2F2	1	4
4525	undefined	undefined	E2F2	0	0
4526	NM_002167	ID3	ID3	0.928571	52
4527	undefined	undefined	ID3	0.0714286	4
4528	NM_000975	RPL11	RPL11	0.490136	397.5
4529	NM_001199802	RPL11	RPL11	0.490136	397.5
4530	undefined	undefined	RPL11	0.0197287	16
4531	NM_020362	PITHD1	PITHD1	0.791667	19
4532	undefined	undefined	PITHD1	0.208333	5
4533	NM_007260	LYPLA2	LYPLA2	0.833333	25
4534	undefined	undefined	LYPLA2	0.166667	5
4535	NM_000403	GALE	GALE	5.95894e-06	0.000131097
4536	NM_001008216	GALE	GALE	0.545442	11.9997
4537	NM_001127621	GALE	GALE	6.70381e-06	0.000147484
4538	undefined	undefined	GALE	0.454545	10
4539	NM_000191	HMGCL	HMGCL	0.999998	11
4540	NM_001166059	HMGCL	HMGCL	1.78875e-06	1.96763e-05
4541	undefined	undefined	HMGCL	0	0
4542	NM_000147	FUCA1	FUCA1	0.75	6
4543	undefined	undefined	FUCA1	0.25	2
4544	NM_017761	PNRC2	PNRC2	0.928571	39
4545	undefined	undefined	PNRC2	0.0714286	3
4546	NM_001191005	SRSF10	SRSF10	0.299683	16.4825
4547	NM_001191006	SRSF10	SRSF10	0.0110997	0.610482
4548	NM_001191007	SRSF10	SRSF10	0.124313	6.8372
4549	NM_001191009	SRSF10	SRSF10	1.51119e-08	8.31152e-07
4550	NM_001300936	SRSF10	SRSF10	0.0110997	0.610482
4551	NM_001300937	SRSF10	SRSF10	0.0207188	1.13954
4552	NM_006625	SRSF10	SRSF10	0.124313	6.8372
4553	NM_054016	SRSF10	SRSF10	0.299683	16.4825
4554	NR_034035	SRSF10	SRSF10	4.57057e-07	2.51381e-05
4555	undefined	undefined	SRSF10	0.109091	6
4556	NM_152372	MYOM3	MYOM3	1	1
4557	undefined	undefined	MYOM3	0	0
4558	NM_021258	IL22RA1	IL22RA1	1	3
4559	undefined	undefined	IL22RA1	0	0
4560	NM_170743	IFNLR1	IFNLR1	0.166667	0.333333
4561	NM_173064	IFNLR1	IFNLR1	0.166667	0.333333
4562	NM_173065	IFNLR1	IFNLR1	0.166667	0.333333
4563	undefined	undefined	IFNLR1	0.5	1
4564	NM_001199012	STPG1	STPG1	0.266664	0.799993
4565	NM_001199013	STPG1	STPG1	0.399997	1.19999
4566	NM_001199014	STPG1	STPG1	2.90644e-06	8.71931e-06
4567	NM_178122	STPG1	STPG1	2.90644e-06	8.71931e-06
4568	undefined	undefined	STPG1	0.333333	1
4569	NM_020448	NIPAL3	NIPAL3	0.714286	5
4570	undefined	undefined	NIPAL3	0.285714	2
4571	NM_001251977	RCAN3	RCAN3	6.93581e-07	1.38716e-06
4572	NM_001251978	RCAN3	RCAN3	6.93581e-07	1.38716e-06
4573	NM_001251979	RCAN3	RCAN3	6.93581e-07	1.38716e-06
4574	NM_001251980	RCAN3	RCAN3	6.93581e-07	1.38716e-06
4575	NM_001251981	RCAN3	RCAN3	6.93581e-07	1.38716e-06
4576	NM_001251982	RCAN3	RCAN3	6.93581e-07	1.38716e-06
4577	NM_001251983	RCAN3	RCAN3	6.93581e-07	1.38716e-06
4578	NM_001251984	RCAN3	RCAN3	6.93581e-07	1.38716e-06
4579	NM_001251985	RCAN3	RCAN3	6.93581e-07	1.38716e-06
4580	NM_013441	RCAN3	RCAN3	0.999994	1.99999
4581	undefined	undefined	RCAN3	0	0
4582	undefined	undefined	NCMAP	1	2
4583	NM_001303448	SRRM1	SRRM1	0.319786	10.8727
4584	NM_001303449	SRRM1	SRRM1	6.6771e-05	0.00227021
4585	NM_005839	SRRM1	SRRM1	0.533088	18.125
4586	undefined	undefined	SRRM1	0.147059	5
4587	NM_013943	CLIC4	CLIC4	0.946237	88
4588	undefined	undefined	CLIC4	0.0537634	5
4589	NM_001031680	RUNX3	RUNX3	0.25	1
4590	NM_004350	RUNX3	RUNX3	0.25	1
4591	undefined	undefined	RUNX3	0.5	2
4592	NM_015484	SYF2	SYF2	0.910416	21.85
4593	NM_207170	SYF2	SYF2	0.0479172	1.15001
4594	undefined	undefined	SYF2	0.0416667	1
4595	NM_020317	RSRP1	RSRP1	0.5	4
4596	undefined	undefined	RSRP1	0.5	4
4597	NM_014313	TMEM50A	TMEM50A	0.953488	41
4598	undefined	undefined	TMEM50A	0.0465116	2
4599	NM_001282564	TMEM57	TMEM57	1.63969e-06	1.96763e-05
4600	NM_018202	TMEM57	TMEM57	0.916665	11
4601	undefined	undefined	TMEM57	0.0833333	1
4602	NM_015627	LDLRAP1	LDLRAP1	0.6	3
4603	undefined	undefined	LDLRAP1	0.4	2
4604	NM_020379	MAN1C1	MAN1C1	0.4	2
4605	undefined	undefined	MAN1C1	0.6	3
4606	NM_020451	SEPN1	SEPN1	3.30481e-05	0.000627913
4607	NM_206926	SEPN1	SEPN1	0.947335	17.9994
4608	undefined	undefined	SEPN1	0.0526316	1
4609	NM_001099625	MTFR1L	MTFR1L	0.519447	5.71392
4610	NM_001099626	MTFR1L	MTFR1L	1.6656e-05	0.000183216
4611	NM_001099627	MTFR1L	MTFR1L	0.38961	4.28571
4612	NM_019557	MTFR1L	MTFR1L	1.6656e-05	0.000183216
4613	undefined	undefined	MTFR1L	0.0909091	1
4614	NM_024037	AUNIP	AUNIP	1	2
4615	undefined	undefined	AUNIP	0	0
4616	NM_178422	PAQR7	PAQR7	0.666667	2
4617	undefined	undefined	PAQR7	0.333333	1
4618	NM_005563	STMN1	STMN1	0.985064	263.997
4619	NM_203399	STMN1	STMN1	5.09348e-06	0.00136505
4620	NM_203401	STMN1	STMN1	5.12493e-06	0.00137348
4621	undefined	undefined	STMN1	0.0149254	4
4622	NM_000437	PAFAH2	PAFAH2	0.666667	2
4623	undefined	undefined	PAFAH2	0.333333	1
4624	NM_001243532	PDIK1L	PDIK1L	0.333333	0.333333
4625	NM_001243533	PDIK1L	PDIK1L	0.333333	0.333333
4626	NM_152835	PDIK1L	PDIK1L	0.333333	0.333333
4627	undefined	undefined	PDIK1L	0	0
4628	NM_015871	ZNF593	ZNF593	0.9375	15
4629	undefined	undefined	ZNF593	0.0625	1
4630	NM_001297647	CNKSR1	CNKSR1	0.333333	0.333333
4631	NM_001297648	CNKSR1	CNKSR1	0.333333	0.333333
4632	NM_006314	CNKSR1	CNKSR1	0.333333	0.333333
4633	undefined	undefined	CNKSR1	0	0
4634	NM_001281517	CEP85	CEP85	4.59892e-05	0.000413903
4635	NM_001281518	CEP85	CEP85	6.84471e-22	6.16024e-21
4636	NM_022778	CEP85	CEP85	0.888843	7.99959
4637	undefined	undefined	CEP85	0.111111	1
4638	NM_031286	SH3BGRL3	SH3BGRL3	0.986842	150
4639	undefined	undefined	SH3BGRL3	0.0131579	2
4640	NM_001077262	UBXN11	UBXN11	0.0666667	0.333333
4641	NM_145345	UBXN11	UBXN11	0.0666667	0.333333
4642	NM_183008	UBXN11	UBXN11	0.0666667	0.333333
4643	undefined	undefined	UBXN11	0.8	4
4644	NM_001039775	AIM1L	AIM1L	1	1
4645	undefined	undefined	AIM1L	0	0
4646	NM_024674	LIN28A	LIN28A	0.981132	52
4647	undefined	undefined	LIN28A	0.0188679	1
4648	NM_001243564	DHDDS	DHDDS	1.43503e-05	0.000129153
4649	NM_001243565	DHDDS	DHDDS	1.43503e-05	0.000129153
4650	NM_024887	DHDDS	DHDDS	0.44443	3.99987
4651	NM_205861	DHDDS	DHDDS	0.44443	3.99987
4652	undefined	undefined	DHDDS	0.111111	1
4653	NM_005517	HMGN2	HMGN2	0.922197	403
4654	undefined	undefined	HMGN2	0.0778032	34
4655	NM_001006665	RPS6KA1	RPS6KA1	0.155567	2.8002
4656	NM_002953	RPS6KA1	RPS6KA1	0.622211	11.1998
4657	undefined	undefined	RPS6KA1	0.222222	4
4658	NM_006015	ARID1A	ARID1A	0.933244	13.9987
4659	NM_139135	ARID1A	ARID1A	8.94083e-05	0.00134112
4660	undefined	undefined	ARID1A	0.0666667	1
4661	NM_001202554	PIGV	PIGV	5.08626e-06	2.03451e-05
4662	NM_017837	PIGV	PIGV	0.999995	3.99998
4663	undefined	undefined	PIGV	0	0
4664	NM_032283	ZDHHC18	ZDHHC18	0.875	7
4665	undefined	undefined	ZDHHC18	0.125	1
4666	NM_006142	SFN	SFN	0.85	17
4667	undefined	undefined	SFN	0.15	3
4668	NM_018066	GPN2	GPN2	1	4
4669	undefined	undefined	GPN2	0	0
4670	NM_022078	GPATCH3	GPATCH3	0.6	3
4671	undefined	undefined	GPATCH3	0.4	2
4672	NM_021969	NR0B2	NR0B2	0.857143	6
4673	undefined	undefined	NR0B2	0.142857	1
4674	NM_006600	NUDC	NUDC	0.916667	77
4675	undefined	undefined	NUDC	0.0833333	7
4676	NM_152365	KDF1	KDF1	1	1
4677	undefined	undefined	KDF1	0	0
4678	NM_001013642	TRNP1	TRNP1	0.857143	6
4679	undefined	undefined	TRNP1	0.142857	1
4680	NM_052943	FAM46B	FAM46B	1	2
4681	undefined	undefined	FAM46B	0	0
4682	NM_003047	SLC9A1	SLC9A1	0.833326	4.99996
4683	NR_046474	SLC9A1	SLC9A1	7.31232e-06	4.38739e-05
4684	undefined	undefined	SLC9A1	0.166667	1
4685	NM_001276252	WDTC1	WDTC1	0.5	5.5
4686	NM_015023	WDTC1	WDTC1	0.5	5.5
4687	undefined	undefined	WDTC1	0	0
4688	NM_032125	TMEM222	TMEM222	0.866665	13
4689	NR_037576	TMEM222	TMEM222	1.95827e-06	2.9374e-05
4690	NR_037577	TMEM222	TMEM222	9.60148e-08	1.44022e-06
4691	NR_037580	TMEM222	TMEM222	9.60148e-08	1.44022e-06
4692	undefined	undefined	TMEM222	0.133333	2
4693	NM_001193308	SYTL1	SYTL1	0.1	0.5
4694	NM_032872	SYTL1	SYTL1	0.1	0.5
4695	undefined	undefined	SYTL1	0.8	4
4696	NM_001297609	MAP3K6	MAP3K6	0.25	0.5
4697	NM_004672	MAP3K6	MAP3K6	0.25	0.5
4698	undefined	undefined	MAP3K6	0.5	1
4699	NM_005281	GPR3	GPR3	0.5	1
4700	undefined	undefined	GPR3	0.5	1
4701	NM_001201404	WASF2	WASF2	3.70292e-05	0.00148117
4702	NM_006990	WASF2	WASF2	0.999963	39.9985
4703	undefined	undefined	WASF2	0	0
4704	NM_001029882	AHDC1	AHDC1	0.875	7
4705	undefined	undefined	AHDC1	0.125	1
4706	NM_001042729	FGR	FGR	0.166667	0.666667
4707	NM_001042747	FGR	FGR	0.166667	0.666667
4708	NM_005248	FGR	FGR	0.166667	0.666667
4709	undefined	undefined	FGR	0.5	2
4710	NM_002038	IFI6	IFI6	0.835305	65.1538
4711	NM_022872	IFI6	IFI6	0.136687	10.6616
4712	NM_022873	IFI6	IFI6	0.0151876	1.18464
4713	undefined	undefined	IFI6	0.0128205	1
4714	NM_001143912	FAM76A	FAM76A	1.565e-06	9.39002e-06
4715	NM_001143913	FAM76A	FAM76A	1.565e-06	9.39002e-06
4716	NM_001143914	FAM76A	FAM76A	1.565e-06	9.39002e-06
4717	NM_001143915	FAM76A	FAM76A	1.565e-06	9.39002e-06
4718	NM_152660	FAM76A	FAM76A	0.66666	3.99996
4719	undefined	undefined	FAM76A	0.333333	2
4720	NM_177424	STX12	STX12	1	12
4721	undefined	undefined	STX12	0	0
4722	NM_002713	PPP1R8	PPP1R8	1.06397e-07	2.44713e-06
4723	NM_014110	PPP1R8	PPP1R8	0.999968	22.9993
4724	NM_138558	PPP1R8	PPP1R8	3.1823e-05	0.000731929
4725	undefined	undefined	PPP1R8	0	0
4726	NM_001039477	THEMIS2	THEMIS2	0.2	0.2
4727	NM_001105556	THEMIS2	THEMIS2	0.2	0.2
4728	NM_001286113	THEMIS2	THEMIS2	0.2	0.2
4729	NM_001286115	THEMIS2	THEMIS2	0.2	0.2
4730	NM_004848	THEMIS2	THEMIS2	0.2	0.2
4731	undefined	undefined	THEMIS2	0	0
4732	NM_001286076	RPA2	RPA2	3.65714e-07	9.14286e-06
4733	NM_001297558	RPA2	RPA2	3.65714e-07	9.14286e-06
4734	NM_002946	RPA2	RPA2	0.999999	25
4735	undefined	undefined	RPA2	0	0
4736	NM_014474	SMPDL3B	SMPDL3B	1	1
4737	undefined	undefined	SMPDL3B	0	0
4738	NM_018053	XKR8	XKR8	0.5	2
4739	undefined	undefined	XKR8	0.5	2
4740	NM_001282561	EYA3	EYA3	0.261905	3.66667
4741	NM_001282562	EYA3	EYA3	0.261905	3.66667
4742	NM_001990	EYA3	EYA3	0.261905	3.66667
4743	NR_104214	EYA3	EYA3	0	0
4744	undefined	undefined	EYA3	0.214286	3
4745	NM_014280	DNAJC8	DNAJC8	0.893939	59
4746	undefined	undefined	DNAJC8	0.106061	7
4747	NM_016311	ATPIF1	ATPIF1	0.910112	81.9101
4748	NM_178190	ATPIF1	ATPIF1	0.0337079	3.03371
4749	NM_178191	ATPIF1	ATPIF1	0.0561798	5.05618
4750	undefined	undefined	ATPIF1	0	0
4751	NM_031459	SESN2	SESN2	1	10
4752	undefined	undefined	SESN2	0	0
4753	NM_001127350	MED18	MED18	0.5	0.5
4754	NM_017638	MED18	MED18	0.5	0.5
4755	undefined	undefined	MED18	0	0
4756	NM_001048183	PHACTR4	PHACTR4	0.454545	5
4757	NM_023923	PHACTR4	PHACTR4	0.454545	5
4758	undefined	undefined	PHACTR4	0.0909091	1
4759	NR_002907	SNORA73A	SNORA73A	1	1
4760	undefined	undefined	SNORA73A	0	0
4761	NM_017846	TRNAU1AP	TRNAU1AP	0.8	8
4762	NR_003109	TRNAU1AP	TRNAU1AP	0	0
4763	undefined	undefined	TRNAU1AP	0.2	2
4764	NR_024127	SNHG12	SNHG12	0.0625	1
4765	undefined	undefined	SNHG12	0.9375	15
4766	NM_001135218	TAF12	TAF12	8.56912e-06	6.8553e-05
4767	NM_005644	TAF12	TAF12	0.624991	4.99993
4768	undefined	undefined	TAF12	0.375	3
4769	NM_001172828	YTHDF2	YTHDF2	7.39596e-07	2.66255e-05
4770	NM_001173128	YTHDF2	YTHDF2	8.56237e-06	0.000308245
4771	NM_016258	YTHDF2	YTHDF2	0.944435	33.9997
4772	undefined	undefined	YTHDF2	0.0555556	2
4773	NM_005626	SRSF4	SRSF4	1	30
4774	undefined	undefined	SRSF4	0	0
4775	NM_001024732	MECR	MECR	4.24993e-06	5.52491e-05
4776	NM_016011	MECR	MECR	0.84615	10.9999
4777	undefined	undefined	MECR	0.153846	2
4778	NM_001195001	PTPRU	PTPRU	0.499974	3.49982
4779	NM_005704	PTPRU	PTPRU	2.5901e-05	0.000181307
4780	NM_133177	PTPRU	PTPRU	2.5901e-05	0.000181307
4781	NM_133178	PTPRU	PTPRU	0.499974	3.49982
4782	undefined	undefined	PTPRU	0	0
4783	NR_034182	MATN1-AS1	MATN1-AS1	1	1
4784	undefined	undefined	MATN1-AS1	0	0
4785	NM_006762	LAPTM5	LAPTM5	0.882353	30
4786	undefined	undefined	LAPTM5	0.117647	4
4787	NM_014654	SDC3	SDC3	0.857143	12
4788	undefined	undefined	SDC3	0.142857	2
4789	NM_001020658	PUM1	PUM1	0.388889	10.5
4790	NM_014676	PUM1	PUM1	0.388889	10.5
4791	undefined	undefined	PUM1	0.222222	6
4792	NM_024522	NKAIN1	NKAIN1	0.5	4
4793	undefined	undefined	NKAIN1	0.5	4
4794	NM_004814	SNRNP40	SNRNP40	0.866667	26
4795	undefined	undefined	SNRNP40	0.133333	4
4796	NM_001282566	ZCCHC17	ZCCHC17	2.03417e-06	2.64442e-05
4797	NM_001282567	ZCCHC17	ZCCHC17	2.03417e-06	2.64442e-05
4798	NM_001282568	ZCCHC17	ZCCHC17	2.03417e-06	2.64442e-05
4799	NM_001282569	ZCCHC17	ZCCHC17	2.03417e-06	2.64442e-05
4800	NM_001282570	ZCCHC17	ZCCHC17	2.03417e-06	2.64442e-05
4801	NM_001282571	ZCCHC17	ZCCHC17	2.03417e-06	2.64442e-05
4802	NM_001282572	ZCCHC17	ZCCHC17	7.33596e-08	9.53674e-07
4803	NM_001282573	ZCCHC17	ZCCHC17	7.33596e-08	9.53674e-07
4804	NM_001282574	ZCCHC17	ZCCHC17	7.33596e-08	9.53674e-07
4805	NM_016505	ZCCHC17	ZCCHC17	0.923064	11.9998
4806	undefined	undefined	ZCCHC17	0.0769231	1
4807	NM_004102	FABP3	FABP3	0.8	4
4808	undefined	undefined	FABP3	0.2	1
4809	NM_001199037	SERINC2	SERINC2	3.40871e-06	4.43132e-05
4810	NM_001199038	SERINC2	SERINC2	3.40871e-06	4.43132e-05
4811	NM_001199039	SERINC2	SERINC2	3.40871e-06	4.43132e-05
4812	NM_018565	SERINC2	SERINC2	3.40871e-06	4.43132e-05
4813	NM_178865	SERINC2	SERINC2	0.615371	7.99982
4814	undefined	undefined	SERINC2	0.384615	5
4815	NM_001204414	TINAGL1	TINAGL1	1.49131e-06	7.45654e-06
4816	NM_001204415	TINAGL1	TINAGL1	1.49131e-06	7.45654e-06
4817	NM_022164	TINAGL1	TINAGL1	0.999997	4.99999
4818	undefined	undefined	TINAGL1	0	0
4819	NM_012392	PEF1	PEF1	0.909052	19.9991
4820	NR_033686	PEF1	PEF1	1.52539e-27	3.35585e-26
4821	NR_033688	PEF1	PEF1	3.92997e-05	0.000864593
4822	undefined	undefined	PEF1	0.0909091	2
4823	NM_001856	COL16A1	COL16A1	0.666667	4
4824	undefined	undefined	COL16A1	0.333333	2
4825	NM_001294335	ADGRB2	ADGRB2	0	0
4826	NM_001294336	ADGRB2	ADGRB2	0	0
4827	undefined	undefined	ADGRB2	1	3
4828	NM_001195100	PTP4A2	PTP4A2	0.0362309	3.44193
4829	NM_001195101	PTP4A2	PTP4A2	2.39881e-06	0.000227887
4830	NM_080391	PTP4A2	PTP4A2	0.742714	70.5578
4831	undefined	undefined	PTP4A2	0.221053	21
4832	NM_001271878	KHDRBS1	KHDRBS1	0.02529	1.92204
4833	NM_006559	KHDRBS1	KHDRBS1	0.934871	71.0502
4834	NR_073498	KHDRBS1	KHDRBS1	2.01791e-07	1.53361e-05
4835	NR_073499	KHDRBS1	KHDRBS1	0.0266809	2.02775
4836	undefined	undefined	KHDRBS1	0.0131579	1
4837	NM_018056	TMEM39B	TMEM39B	0.5	3
4838	undefined	undefined	TMEM39B	0.5	3
4839	NM_012316	KPNA6	KPNA6	1	8
4840	undefined	undefined	KPNA6	0	0
4841	NM_175852	TXLNA	TXLNA	0.85	17
4842	undefined	undefined	TXLNA	0.15	3
4843	NM_001301011	CCDC28B	CCDC28B	0.166667	1
4844	NM_024296	CCDC28B	CCDC28B	0.166667	1
4845	undefined	undefined	CCDC28B	0.666667	4
4846	NM_001160042	IQCC	IQCC	3.99458e-06	2.39675e-05
4847	NM_018134	IQCC	IQCC	0.833329	4.99998
4848	undefined	undefined	IQCC	0.166667	1
4849	NM_019118	TMEM234	TMEM234	0.4	2
4850	undefined	undefined	TMEM234	0.6	3
4851	NM_003757	EIF3I	EIF3I	0.958333	92
4852	undefined	undefined	EIF3I	0.0416667	4
4853	NM_032648	FAM167B	FAM167B	0.5	1
4854	undefined	undefined	FAM167B	0.5	1
4855	NM_001042771	LCK	LCK	0.666642	9.33299
4856	NM_005356	LCK	LCK	0.333358	4.66701
4857	undefined	undefined	LCK	0	0
4858	NM_004964	HDAC1	HDAC1	0.816327	40
4859	undefined	undefined	HDAC1	0.183673	9
4860	NM_023009	MARCKSL1	MARCKSL1	0.983869	122
4861	NR_052852	MARCKSL1	MARCKSL1	2.02928e-06	0.00025163
4862	undefined	undefined	MARCKSL1	0.016129	2
4863	undefined	undefined	FAM229A	1	1
4864	NM_001143888	BSDC1	BSDC1	9.06024e-06	0.000117783
4865	NM_001143889	BSDC1	BSDC1	3.96666e-07	5.15666e-06
4866	NM_001143890	BSDC1	BSDC1	3.96666e-07	5.15666e-06
4867	NM_001300958	BSDC1	BSDC1	2.14446e-10	2.78779e-09
4868	NM_018045	BSDC1	BSDC1	0.99999	12.9999
4869	NR_125352	BSDC1	BSDC1	2.14446e-10	2.78779e-09
4870	undefined	undefined	BSDC1	0	0
4871	NM_001040441	ZBTB8A	ZBTB8A	0.999983	6.99988
4872	NM_001291496	ZBTB8A	ZBTB8A	8.68064e-06	6.07645e-05
4873	NR_111980	ZBTB8A	ZBTB8A	8.68064e-06	6.07645e-05
4874	undefined	undefined	ZBTB8A	0	0
4875	NM_001198972	KIAA1522	KIAA1522	0.472218	8.49993
4876	NM_001198973	KIAA1522	KIAA1522	7.52745e-06	0.000135494
4877	NM_020888	KIAA1522	KIAA1522	0.472218	8.49993
4878	undefined	undefined	KIAA1522	0.0555556	1
4879	NM_003680	YARS	YARS	0.851852	46
4880	undefined	undefined	YARS	0.148148	8
4881	NM_001256121	S100PBP	S100PBP	5.61115e-05	0.000617226
4882	NM_022753	S100PBP	S100PBP	0.818126	8.99938
4883	undefined	undefined	S100PBP	0.181818	2
4884	NM_033504	TMEM54	TMEM54	0.384615	5
4885	undefined	undefined	TMEM54	0.615385	8
4886	NM_001127361	RNF19B	RNF19B	5.63401e-06	2.81701e-05
4887	NM_001300826	RNF19B	RNF19B	0.399997	1.99999
4888	NM_153341	RNF19B	RNF19B	0.399997	1.99999
4889	undefined	undefined	RNF19B	0.2	1
4890	NM_001199199	AK2	AK2	1.16676e-06	0.000109675
4891	NM_001625	AK2	AK2	0.290825	27.3375
4892	NM_013411	AK2	AK2	0.570868	53.6616
4893	NR_037591	AK2	AK2	8.5397e-06	0.000802732
4894	NR_037592	AK2	AK2	3.10887e-15	2.92234e-13
4895	undefined	undefined	AK2	0.138298	13
4896	NM_018207	TRIM62	TRIM62	0.75	3
4897	undefined	undefined	TRIM62	0.25	1
4898	NM_152493	ZNF362	ZNF362	0.75	6
4899	undefined	undefined	ZNF362	0.25	2
4900	NM_004427	PHC2	PHC2	0.833286	24.9986
4901	NM_198040	PHC2	PHC2	4.76495e-05	0.00142949
4902	undefined	undefined	PHC2	0.166667	5
4903	NM_001164824	SMIM12	SMIM12	2.61731e-06	4.71115e-05
4904	NM_001164825	SMIM12	SMIM12	0.090911	1.6364
4905	NM_138428	SMIM12	SMIM12	0.909086	16.3636
4906	undefined	undefined	SMIM12	0	0
4907	NM_001195156	ZMYM6NB	ZMYM6NB	1	6
4908	undefined	undefined	ZMYM6NB	0	0
4909	NM_007167	ZMYM6	ZMYM6	0.5	4
4910	undefined	undefined	ZMYM6	0.5	4
4911	NM_001289088	ZMYM1	ZMYM1	0.1	0.4
4912	NM_001289089	ZMYM1	ZMYM1	0.1	0.4
4913	NM_001289090	ZMYM1	ZMYM1	0.1	0.4
4914	NM_001289091	ZMYM1	ZMYM1	0.1	0.4
4915	NM_024772	ZMYM1	ZMYM1	0.1	0.4
4916	undefined	undefined	ZMYM1	0.5	2
4917	NM_005066	SFPQ	SFPQ	0.86747	72
4918	undefined	undefined	SFPQ	0.13253	11
4919	NM_005095	ZMYM4	ZMYM4	0.8	12
4920	undefined	undefined	ZMYM4	0.2	3
4921	NM_024874	KIAA0319L	KIAA0319L	0.857143	12
4922	undefined	undefined	KIAA0319L	0.142857	2
4923	NM_001014839	NCDN	NCDN	0.533315	7.99973
4924	NM_001014841	NCDN	NCDN	1.82641e-05	0.000273961
4925	NM_014284	NCDN	NCDN	0.266667	4
4926	undefined	undefined	NCDN	0.2	3
4927	NM_001199779	PSMB2	PSMB2	7.79761e-07	9.4351e-05
4928	NM_001199780	PSMB2	PSMB2	1.75355e-07	2.1218e-05
4929	NM_002794	PSMB2	PSMB2	0.975206	118
4930	undefined	undefined	PSMB2	0.0247934	3
4931	NM_152374	C1orf216	C1orf216	0.8	4
4932	undefined	undefined	C1orf216	0.2	1
4933	NM_001190481	CLSPN	CLSPN	0.4375	3.5
4934	NM_022111	CLSPN	CLSPN	0.4375	3.5
4935	undefined	undefined	CLSPN	0.125	1
4936	NM_017629	AGO4	AGO4	0.333333	2
4937	undefined	undefined	AGO4	0.666667	4
4938	NM_012199	AGO1	AGO1	1	8
4939	undefined	undefined	AGO1	0	0
4940	NM_024852	AGO3	AGO3	1	2
4941	undefined	undefined	AGO3	0	0
4942	NM_017825	ADPRHL2	ADPRHL2	1	18
4943	undefined	undefined	ADPRHL2	0	0
4944	NM_001270894	TRAPPC3	TRAPPC3	1.79571e-07	5.92585e-06
4945	NM_001270895	TRAPPC3	TRAPPC3	7.05653e-07	2.32865e-05
4946	NM_001270896	TRAPPC3	TRAPPC3	0.0865805	2.85716
4947	NM_001270897	TRAPPC3	TRAPPC3	1.79571e-07	5.92585e-06
4948	NM_014408	TRAPPC3	TRAPPC3	0.822509	27.1428
4949	NR_073097	TRAPPC3	TRAPPC3	1.79571e-07	5.92585e-06
4950	NR_073098	TRAPPC3	TRAPPC3	8.49652e-11	2.80385e-09
4951	undefined	undefined	TRAPPC3	0.0909091	3
4952	NM_001286365	MAP7D1	MAP7D1	0.254028	10.6692
4953	NM_001286366	MAP7D1	MAP7D1	0.190481	8.0002
4954	NM_018067	MAP7D1	MAP7D1	0.507873	21.3306
4955	undefined	undefined	MAP7D1	0.047619	2
4956	NM_005119	THRAP3	THRAP3	0.977778	44
4957	undefined	undefined	THRAP3	0.0222222	1
4958	NM_001304762	EVA1B	EVA1B	0.999999	6.99999
4959	NM_018166	EVA1B	EVA1B	1.06248e-06	7.43738e-06
4960	undefined	undefined	EVA1B	0	0
4961	NM_001282546	STK40	STK40	0.249084	5.23077
4962	NM_001282547	STK40	STK40	0.249084	5.23077
4963	NM_032017	STK40	STK40	0.263736	5.53846
4964	undefined	undefined	STK40	0.238095	5
4965	NM_032881	LSM10	LSM10	1	19
4966	undefined	undefined	LSM10	0	0
4967	NM_206837	OSCP1	OSCP1	0.666667	2
4968	undefined	undefined	OSCP1	0.333333	1
4969	NM_031280	MRPS15	MRPS15	0.822581	51
4970	undefined	undefined	MRPS15	0.177419	11
4971	NM_000760	CSF3R	CSF3R	0.749997	2.99999
4972	NM_156039	CSF3R	CSF3R	3.17533e-06	1.27013e-05
4973	undefined	undefined	CSF3R	0.25	1
4974	undefined	undefined	GRIK3	1	1
4975	NR_038842	LINC01137	LINC01137	1	2
4976	undefined	undefined	LINC01137	0	0
4977	NM_025079	ZC3H12A	ZC3H12A	0.833333	5
4978	undefined	undefined	ZC3H12A	0.166667	1
4979	NM_001270875	MEAF6	MEAF6	0.664333	15.944
4980	NM_001270876	MEAF6	MEAF6	0.0608975	1.46154
4981	NM_022756	MEAF6	MEAF6	7.81847e-07	1.87643e-05
4982	NR_073090	MEAF6	MEAF6	7.81847e-07	1.87643e-05
4983	NR_073091	MEAF6	MEAF6	0.066434	1.59442
4984	NR_073092	MEAF6	MEAF6	7.81847e-07	1.87643e-05
4985	undefined	undefined	MEAF6	0.208333	5
4986	NM_024700	SNIP1	SNIP1	1	6
4987	undefined	undefined	SNIP1	0	0
4988	NM_013285	GNL2	GNL2	0.933333	28
4989	undefined	undefined	GNL2	0.0666667	2
4990	NM_001303030	C1orf109	C1orf109	0.190476	1.33333
4991	NM_001303031	C1orf109	C1orf109	0.190476	1.33333
4992	NM_017850	C1orf109	C1orf109	0.190476	1.33333
4993	undefined	undefined	C1orf109	0.428571	3
4994	NM_001256875	CDCA8	CDCA8	0.603441	17.4998
4995	NM_018101	CDCA8	CDCA8	0.258628	7.50022
4996	undefined	undefined	CDCA8	0.137931	4
4997	NM_001031740	MANEAL	MANEAL	0.285714	2
4998	NM_001113482	MANEAL	MANEAL	0.571422	3.99995
4999	NM_152496	MANEAL	MANEAL	6.53948e-06	4.57764e-05
5000	undefined	undefined	MANEAL	0.142857	1
5001	NM_024640	YRDC	YRDC	1	16
5002	undefined	undefined	YRDC	0	0
5003	NM_001142726	C1orf122	C1orf122	0.617538	23.4664
5004	NM_198446	C1orf122	C1orf122	0.224567	8.53355
5005	undefined	undefined	C1orf122	0.157895	6
5006	NM_005955	MTF1	MTF1	1	4
5007	undefined	undefined	MTF1	0	0
5008	NM_001297434	INPP5B	INPP5B	0.25	0.5
5009	NM_005540	INPP5B	INPP5B	0.25	0.5
5010	undefined	undefined	INPP5B	0.5	1
5011	NM_006802	SF3A3	SF3A3	0.866667	39
5012	undefined	undefined	SF3A3	0.133333	6
5013	NM_001243878	FHL3	FHL3	6.25189e-06	5.6267e-05
5014	NM_004468	FHL3	FHL3	0.777772	6.99994
5015	undefined	undefined	FHL3	0.222222	2
5016	NM_016037	UTP11L	UTP11L	0.962963	26
5017	undefined	undefined	UTP11L	0.037037	1
5018	NM_002699	POU3F1	POU3F1	1	1
5019	undefined	undefined	POU3F1	0	0
5020	NM_001271851	RRAGC	RRAGC	7.03338e-06	5.6267e-05
5021	NM_022157	RRAGC	RRAGC	0.874993	6.99994
5022	undefined	undefined	RRAGC	0.125	1
5023	NM_001136275	AKIRIN1	AKIRIN1	1.58165e-05	0.000395413
5024	NM_024595	AKIRIN1	AKIRIN1	0.999984	24.9996
5025	undefined	undefined	AKIRIN1	0	0
5026	NM_001184979	NDUFS5	NDUFS5	0.00010862	0.0202033
5027	NM_004552	NDUFS5	NDUFS5	0.994515	184.98
5028	undefined	undefined	NDUFS5	0.00537634	1
5029	NM_012090	MACF1	MACF1	0.571429	12
5030	undefined	undefined	MACF1	0.428571	9
5031	undefined	undefined	PPIEL	1	2
5032	NM_001135653	PABPC4	PABPC4	0.455036	30.9424
5033	NM_001135654	PABPC4	PABPC4	0.0177227	1.20514
5034	NM_003819	PABPC4	PABPC4	0.218418	14.8524
5035	undefined	undefined	PABPC4	0.308824	21
5036	NM_006112	PPIE	PPIE	0.769207	9.99969
5037	NR_036543	PPIE	PPIE	2.35267e-05	0.000305847
5038	NR_036544	PPIE	PPIE	3.663e-45	4.7619e-44
5039	undefined	undefined	PPIE	0.230769	3
5040	NM_017646	TRIT1	TRIT1	0.4	4
5041	undefined	undefined	TRIT1	0.6	6
5042	NM_001033081	MYCL	MYCL	0.333333	1
5043	NM_001033082	MYCL	MYCL	0.333333	1
5044	NM_005376	MYCL	MYCL	0.333333	1
5045	undefined	undefined	MYCL	0	0
5046	NR_109896	MFSD2A	MFSD2A	1	1
5047	undefined	undefined	MFSD2A	0	0
5048	NM_001105530	CAP1	CAP1	0.254117	22.6164
5049	NM_006367	CAP1	CAP1	0.689703	61.3836
5050	undefined	undefined	CAP1	0.0561798	5
5051	NM_000310	PPT1	PPT1	0.903218	55.9995
5052	NM_001142604	PPT1	PPT1	7.72866e-06	0.000479177
5053	undefined	undefined	PPT1	0.0967742	6
5054	NM_012421	RLF	RLF	1	7
5055	undefined	undefined	RLF	0	0
5056	NM_005857	ZMPSTE24	ZMPSTE24	0.923077	24
5057	undefined	undefined	ZMPSTE24	0.0769231	2
5058	NM_001852	COL9A2	COL9A2	0.5	1
5059	undefined	undefined	COL9A2	0.5	1
5060	NM_001198978	SMAP2	SMAP2	5.86962e-06	7.04354e-05
5061	NM_001198979	SMAP2	SMAP2	5.86962e-06	7.04354e-05
5062	NM_001198980	SMAP2	SMAP2	5.86962e-06	7.04354e-05
5063	NM_022733	SMAP2	SMAP2	0.833316	9.99979
5064	undefined	undefined	SMAP2	0.166667	2
5065	undefined	undefined	ZFP69	1	1
5066	undefined	undefined	EXO5	1	2
5067	NM_152373	ZNF684	ZNF684	0.333333	1
5068	undefined	undefined	ZNF684	0.666667	2
5069	NM_014747	RIMS3	RIMS3	0.8	4
5070	undefined	undefined	RIMS3	0.2	1
5071	NM_001142587	NFYC	NFYC	0.314103	7.53846
5072	NM_001142588	NFYC	NFYC	0.0486111	1.16667
5073	NM_001142589	NFYC	NFYC	0.0523504	1.25641
5074	NM_001142590	NFYC	NFYC	3.37564e-19	8.10154e-18
5075	NM_001308114	NFYC	NFYC	1.4846e-05	0.000356303
5076	NM_001308115	NFYC	NFYC	0.145818	3.49964
5077	NM_014223	NFYC	NFYC	0.314103	7.53846
5078	undefined	undefined	NFYC	0.125	3
5079	NM_004700	KCNQ4	KCNQ4	0.5	0.5
5080	NM_172163	KCNQ4	KCNQ4	0.5	0.5
5081	undefined	undefined	KCNQ4	0	0
5082	NM_133467	CITED4	CITED4	1	19
5083	undefined	undefined	CITED4	0	0
5084	NM_001301237	CTPS1	CTPS1	4.92044e-06	0.000118091
5085	NM_001905	CTPS1	CTPS1	0.999995	23.9999
5086	NR_125440	CTPS1	CTPS1	1.53577e-12	3.68585e-11
5087	undefined	undefined	CTPS1	0	0
5088	NM_001031694	SCMH1	SCMH1	1.17223e-05	0.00015239
5089	NM_001172218	SCMH1	SCMH1	0.0769143	0.999886
5090	NM_001172219	SCMH1	SCMH1	0.0769143	0.999886
5091	NM_001172220	SCMH1	SCMH1	0.0769143	0.999886
5092	NM_001172221	SCMH1	SCMH1	1.17223e-05	0.00015239
5093	NM_001172222	SCMH1	SCMH1	1.17223e-05	0.00015239
5094	NM_012236	SCMH1	SCMH1	0.0769143	0.999886
5095	undefined	undefined	SCMH1	0.692308	9
5096	undefined	undefined	SLFNL1-AS1	1	1
5097	NM_001291281	FOXO6	FOXO6	1	1
5098	undefined	undefined	FOXO6	0	0
5099	undefined	undefined	EDN2	1	1
5100	NM_001127714	HIVEP3	HIVEP3	0.125	1
5101	NM_024503	HIVEP3	HIVEP3	0.125	1
5102	NR_038261	HIVEP3	HIVEP3	0	0
5103	undefined	undefined	HIVEP3	0.75	6
5104	NM_001198850	FOXJ3	FOXJ3	1.53926e-05	0.000138534
5105	NM_001198851	FOXJ3	FOXJ3	1.53926e-05	0.000138534
5106	NM_001198852	FOXJ3	FOXJ3	1.53926e-05	0.000138534
5107	NM_014947	FOXJ3	FOXJ3	0.777732	6.99958
5108	undefined	undefined	FOXJ3	0.222222	2
5109	NM_173642	RIMKLA	RIMKLA	1	2
5110	undefined	undefined	RIMKLA	0	0
5111	NM_001077447	PPCS	PPCS	1.04445e-06	1.46223e-05
5112	NM_001287506	PPCS	PPCS	1.04445e-06	1.46223e-05
5113	NM_001287507	PPCS	PPCS	1.04445e-06	1.46223e-05
5114	NM_001287508	PPCS	PPCS	1.04445e-06	1.46223e-05
5115	NM_001287509	PPCS	PPCS	1.04445e-06	1.46223e-05
5116	NM_001287510	PPCS	PPCS	1.04445e-06	1.46223e-05
5117	NM_024664	PPCS	PPCS	0.928565	12.9999
5118	undefined	undefined	PPCS	0.0714286	1
5119	NM_006347	PPIH	PPIH	0.605263	23
5120	undefined	undefined	PPIH	0.394737	15
5121	NM_004559	YBX1	YBX1	0.9	513
5122	undefined	undefined	YBX1	0.1	57
5123	NM_001146289	P3H1	P3H1	0.0941177	2.35294
5124	NM_001243246	P3H1	P3H1	2.025e-07	5.0625e-06
5125	NM_022356	P3H1	P3H1	0.705882	17.6471
5126	undefined	undefined	P3H1	0.2	5
5127	NM_024097	C1orf50	C1orf50	0.999999	4
5128	NR_040733	C1orf50	C1orf50	7.62939e-07	3.05176e-06
5129	undefined	undefined	C1orf50	0	0
5130	NM_199342	SVBP	SVBP	0.647059	11
5131	undefined	undefined	SVBP	0.352941	6
5132	NM_001017922	ERMAP	ERMAP	0.222222	0.666667
5133	NM_018538	ERMAP	ERMAP	0.111111	0.333333
5134	undefined	undefined	ERMAP	0.666667	2
5135	NM_001242739	ZNF691	ZNF691	0.5	2
5136	NM_015911	ZNF691	ZNF691	0.5	2
5137	undefined	undefined	ZNF691	0	0
5138	NM_006516	SLC2A1	SLC2A1	0.954545	42
5139	undefined	undefined	SLC2A1	0.0454545	2
5140	NM_001159936	EBNA1BP2	EBNA1BP2	0.0253673	1.64887
5141	NM_006824	EBNA1BP2	EBNA1BP2	0.913094	59.3511
5142	undefined	undefined	EBNA1BP2	0.0615385	4
5143	NM_144626	TMEM125	TMEM125	1	3
5144	undefined	undefined	TMEM125	0	0
5145	NM_001253357	TIE1	TIE1	5.08626e-06	1.01725e-05
5146	NM_005424	TIE1	TIE1	0.999995	1.99999
5147	undefined	undefined	TIE1	0	0
5148	NM_001255	CDC20	CDC20	0.822581	51
5149	undefined	undefined	CDC20	0.177419	11
5150	NM_001256399	ELOVL1	ELOVL1	3.80876e-06	0.000110454
5151	NM_001256401	ELOVL1	ELOVL1	7.99682e-11	2.31908e-09
5152	NM_001256402	ELOVL1	ELOVL1	6.14928e-09	1.78329e-07
5153	NM_022821	ELOVL1	ELOVL1	0.896548	25.9999
5154	NR_046117	ELOVL1	ELOVL1	5.70484e-12	1.6544e-10
5155	undefined	undefined	ELOVL1	0.103448	3
5156	NM_001001653	MED8	MED8	1.04167e-06	9.37503e-06
5157	NM_052877	MED8	MED8	1.93588e-09	1.74229e-08
5158	NM_201542	MED8	MED8	0.999999	8.99999
5159	undefined	undefined	MED8	0	0
5160	NM_002840	PTPRF	PTPRF	9.46091e-05	0.00283827
5161	NM_130440	PTPRF	PTPRF	0.966572	28.9972
5162	undefined	undefined	PTPRF	0.0333333	1
5163	NM_001270459	ST3GAL3	ST3GAL3	0.04	0.04
5164	NM_001270460	ST3GAL3	ST3GAL3	0.04	0.04
5165	NM_001270461	ST3GAL3	ST3GAL3	0.04	0.04
5166	NM_001270462	ST3GAL3	ST3GAL3	0.04	0.04
5167	NM_001270463	ST3GAL3	ST3GAL3	0.04	0.04
5168	NM_001270464	ST3GAL3	ST3GAL3	0.04	0.04
5169	NM_001270465	ST3GAL3	ST3GAL3	0.04	0.04
5170	NM_001270466	ST3GAL3	ST3GAL3	0.04	0.04
5171	NM_006279	ST3GAL3	ST3GAL3	0.04	0.04
5172	NM_174963	ST3GAL3	ST3GAL3	0.04	0.04
5173	NM_174964	ST3GAL3	ST3GAL3	0.04	0.04
5174	NM_174965	ST3GAL3	ST3GAL3	0.04	0.04
5175	NM_174966	ST3GAL3	ST3GAL3	0.04	0.04
5176	NM_174967	ST3GAL3	ST3GAL3	0.04	0.04
5177	NM_174968	ST3GAL3	ST3GAL3	0.04	0.04
5178	NM_174969	ST3GAL3	ST3GAL3	0.04	0.04
5179	NM_174970	ST3GAL3	ST3GAL3	0.04	0.04
5180	NM_174971	ST3GAL3	ST3GAL3	0.04	0.04
5181	NR_073016	ST3GAL3	ST3GAL3	0.04	0.04
5182	NR_073017	ST3GAL3	ST3GAL3	0.04	0.04
5183	NR_073018	ST3GAL3	ST3GAL3	0.04	0.04
5184	NR_073019	ST3GAL3	ST3GAL3	0.04	0.04
5185	NR_073020	ST3GAL3	ST3GAL3	0.04	0.04
5186	NR_073021	ST3GAL3	ST3GAL3	0.04	0.04
5187	NR_073023	ST3GAL3	ST3GAL3	0.04	0.04
5188	undefined	undefined	ST3GAL3	0	0
5189	NM_014652	IPO13	IPO13	0.5	6
5190	undefined	undefined	IPO13	0.5	6
5191	NM_001039589	DPH2	DPH2	1.51579e-06	2.88e-05
5192	NM_001384	DPH2	DPH2	0.789472	15
5193	undefined	undefined	DPH2	0.210526	4
5194	NM_001039457	ATP6V0B	ATP6V0B	0.0362176	3.40445
5195	NM_001294333	ATP6V0B	ATP6V0B	0.0108946	1.0241
5196	NM_004047	ATP6V0B	ATP6V0B	0.857143	80.5715
5197	undefined	undefined	ATP6V0B	0.0957447	9
5198	NM_001005417	B4GALT2	B4GALT2	2.81072e-06	9.55645e-05
5199	NM_003780	B4GALT2	B4GALT2	0.794112	26.9998
5200	NM_030587	B4GALT2	B4GALT2	2.81072e-06	9.55645e-05
5201	undefined	undefined	B4GALT2	0.205882	7
5202	undefined	undefined	CCDC24	1	1
5203	NM_001024845	SLC6A9	SLC6A9	0.799973	3.99987
5204	NM_001261380	SLC6A9	SLC6A9	5.35306e-06	2.67653e-05
5205	NM_006934	SLC6A9	SLC6A9	5.35306e-06	2.67653e-05
5206	NM_201649	SLC6A9	SLC6A9	5.35306e-06	2.67653e-05
5207	NR_048548	SLC6A9	SLC6A9	5.35306e-06	2.67653e-05
5208	NR_048549	SLC6A9	SLC6A9	5.35306e-06	2.67653e-05
5209	undefined	undefined	SLC6A9	0.2	1
5210	undefined	undefined	KLF17	1	1
5211	NM_001034023	DMAP1	DMAP1	0.999997	6.99998
5212	NM_001034024	DMAP1	DMAP1	1.62743e-06	1.1392e-05
5213	NM_019100	DMAP1	DMAP1	1.62743e-06	1.1392e-05
5214	undefined	undefined	DMAP1	0	0
5215	NM_001301698	ERI3	ERI3	0.168538	4.88759
5216	NM_001301699	ERI3	ERI3	0.0842735	2.44393
5217	NM_001301700	ERI3	ERI3	0.118966	3.45
5218	NM_001301701	ERI3	ERI3	2.84906e-07	8.26227e-06
5219	NM_024066	ERI3	ERI3	0.421327	12.2185
5220	undefined	undefined	ERI3	0.206897	6
5221	NM_018150	RNF220	RNF220	0.333333	12
5222	undefined	undefined	RNF220	0.666667	24
5223	NM_001300746	TMEM53	TMEM53	2.4193e-06	7.25789e-06
5224	NM_001300747	TMEM53	TMEM53	0.250001	0.750002
5225	NM_001300748	TMEM53	TMEM53	0.250001	0.750002
5226	NM_024587	TMEM53	TMEM53	0.499996	1.49999
5227	undefined	undefined	TMEM53	0	0
5228	undefined	undefined	C1orf228	1	11
5229	NM_001297655	KIF2C	KIF2C	0.133334	4.00001
5230	NM_001297656	KIF2C	KIF2C	3.39478e-06	0.000101843
5231	NM_001297657	KIF2C	KIF2C	3.39478e-06	0.000101843
5232	NM_006845	KIF2C	KIF2C	0.733326	21.9998
5233	undefined	undefined	KIF2C	0.133333	4
5234	NM_004073	PLK3	PLK3	0.75	3
5235	undefined	undefined	PLK3	0.25	1
5236	NM_001166588	EIF2B3	EIF2B3	0.0625	1
5237	NM_020365	EIF2B3	EIF2B3	0.6875	11
5238	undefined	undefined	EIF2B3	0.25	4
5239	NM_024602	HECTD3	HECTD3	0.75	6
5240	undefined	undefined	HECTD3	0.25	2
5241	NM_000374	UROD	UROD	0.612784	20.2219
5242	NR_036510	UROD	UROD	0.175095	5.77813
5243	undefined	undefined	UROD	0.212121	7
5244	NM_020883	ZSWIM5	ZSWIM5	0.75	3
5245	undefined	undefined	ZSWIM5	0.25	1
5246	NM_032756	HPDL	HPDL	0.4	2
5247	undefined	undefined	HPDL	0.6	3
5248	NM_001048171	MUTYH	MUTYH	4.67282e-06	5.60739e-05
5249	NM_001048172	MUTYH	MUTYH	0.187492	2.2499
5250	NM_001048173	MUTYH	MUTYH	0.187492	2.2499
5251	NM_001048174	MUTYH	MUTYH	0.374979	4.49974
5252	NM_001128425	MUTYH	MUTYH	4.67282e-06	5.60739e-05
5253	NM_001293190	MUTYH	MUTYH	4.67282e-06	5.60739e-05
5254	NM_001293191	MUTYH	MUTYH	4.67282e-06	5.60739e-05
5255	NM_001293192	MUTYH	MUTYH	4.67282e-06	5.60739e-05
5256	NM_001293195	MUTYH	MUTYH	4.67282e-06	5.60739e-05
5257	NM_001293196	MUTYH	MUTYH	4.67282e-06	5.60739e-05
5258	NM_012222	MUTYH	MUTYH	4.67282e-06	5.60739e-05
5259	undefined	undefined	MUTYH	0.25	3
5260	NR_033298	CCDC163P	CCDC163P	0	0
5261	undefined	undefined	CCDC163P	1	1
5262	NM_015506	MMACHC	MMACHC	1	3
5263	undefined	undefined	MMACHC	0	0
5264	NM_001202431	PRDX1	PRDX1	0.0350754	12.6973
5265	NM_002574	PRDX1	PRDX1	0.0116923	4.23261
5266	NM_181696	PRDX1	PRDX1	6.9595e-07	0.000251934
5267	NM_181697	PRDX1	PRDX1	0.892458	323.07
5268	undefined	undefined	PRDX1	0.0607735	22
5269	NM_001202413	AKR1A1	AKR1A1	0.0662931	2.51914
5270	NM_001202414	AKR1A1	AKR1A1	0.142762	5.42497
5271	NM_006066	AKR1A1	AKR1A1	0.142764	5.42503
5272	NM_153326	AKR1A1	AKR1A1	0.46397	17.6309
5273	undefined	undefined	AKR1A1	0.184211	7
5274	NM_001195193	NASP	NASP	1.49606e-05	0.00097244
5275	NM_002482	NASP	NASP	0.319985	20.799
5276	NM_152298	NASP	NASP	0.48	31.2
5277	undefined	undefined	NASP	0.2	13
5278	NM_021639	GPBP1L1	GPBP1L1	0.681818	15
5279	undefined	undefined	GPBP1L1	0.318182	7
5280	NM_016486	TMEM69	TMEM69	0.733333	11
5281	undefined	undefined	TMEM69	0.266667	4
5282	NM_015112	MAST2	MAST2	0.769231	10
5283	undefined	undefined	MAST2	0.230769	3
5284	NM_001114172	PIK3R3	PIK3R3	0.249991	1.24996
5285	NM_001303427	PIK3R3	PIK3R3	0.249991	1.24996
5286	NM_001303428	PIK3R3	PIK3R3	0.249991	1.24996
5287	NM_001303429	PIK3R3	PIK3R3	3.46153e-05	0.000173077
5288	NM_003629	PIK3R3	PIK3R3	0.249991	1.24996
5289	undefined	undefined	PIK3R3	0	0
5290	NM_001290129	POMGNT1	POMGNT1	0.0555556	0.5
5291	NM_001290130	POMGNT1	POMGNT1	0.0555556	0.5
5292	NM_017739	POMGNT1	POMGNT1	0.666667	6
5293	undefined	undefined	POMGNT1	0.222222	2
5294	NM_001142548	RAD54L	RAD54L	1.51348e-05	0.000227023
5295	NM_003579	RAD54L	RAD54L	0.733318	10.9998
5296	undefined	undefined	RAD54L	0.266667	4
5297	NM_006369	LRRC41	LRRC41	0.9	18
5298	undefined	undefined	LRRC41	0.1	2
5299	NM_001297565	UQCRH	UQCRH	0.0361056	9.49577
5300	NM_001297566	UQCRH	UQCRH	0.0160469	4.22034
5301	NM_006004	UQCRH	UQCRH	0.894616	235.284
5302	undefined	undefined	UQCRH	0.0532319	14
5303	NM_001256127	NSUN4	NSUN4	3.29399e-06	2.3058e-05
5304	NM_001256128	NSUN4	NSUN4	3.29399e-06	2.3058e-05
5305	NM_199044	NSUN4	NSUN4	0.999984	6.99988
5306	NR_045789	NSUN4	NSUN4	3.29399e-06	2.3058e-05
5307	NR_045790	NSUN4	NSUN4	3.29399e-06	2.3058e-05
5308	NR_045791	NSUN4	NSUN4	3.29399e-06	2.3058e-05
5309	undefined	undefined	NSUN4	0	0
5310	NM_001441	FAAH	FAAH	1	2
5311	undefined	undefined	FAAH	0	0
5312	NM_001135553	MKNK1	MKNK1	0.454542	4.99997
5313	NM_003684	MKNK1	MKNK1	1.57686e-06	1.73455e-05
5314	NM_198973	MKNK1	MKNK1	1.69256e-10	1.86182e-09
5315	NR_024174	MKNK1	MKNK1	1.69256e-10	1.86182e-09
5316	NR_024176	MKNK1	MKNK1	1.57686e-06	1.73455e-05
5317	undefined	undefined	MKNK1	0.545455	6
5318	NM_145279	MOB3C	MOB3C	0.5	1
5319	NM_201403	MOB3C	MOB3C	0.5	1
5320	undefined	undefined	MOB3C	0	0
5321	NM_001042546	ATPAF1	ATPAF1	1.79649e-07	2.69474e-06
5322	NM_001243728	ATPAF1	ATPAF1	2.69474e-07	4.04211e-06
5323	NM_001256418	ATPAF1	ATPAF1	2.69474e-07	4.04211e-06
5324	NM_022745	ATPAF1	ATPAF1	0.666666	9.99999
5325	undefined	undefined	ATPAF1	0.333333	5
5326	NM_014774	EFCAB14	EFCAB14	0.692308	9
5327	undefined	undefined	EFCAB14	0.307692	4
5328	NM_001287347	TAL1	TAL1	0.166667	0.333333
5329	NM_001290403	TAL1	TAL1	0.166667	0.333333
5330	NM_001290404	TAL1	TAL1	0.166667	0.333333
5331	NM_001290405	TAL1	TAL1	0.166667	0.333333
5332	NM_001290406	TAL1	TAL1	0.166667	0.333333
5333	NM_003189	TAL1	TAL1	0.166667	0.333333
5334	undefined	undefined	TAL1	0	0
5335	NM_001048166	STIL	STIL	7.17517e-06	5.02262e-05
5336	NM_001282936	STIL	STIL	7.17517e-06	5.02262e-05
5337	NM_001282937	STIL	STIL	0.2857	1.9999
5338	NM_001282938	STIL	STIL	7.17517e-06	5.02262e-05
5339	NM_001282939	STIL	STIL	0.2857	1.9999
5340	NM_003035	STIL	STIL	7.17517e-06	5.02262e-05
5341	undefined	undefined	STIL	0.428571	3
5342	NM_001136140	CMPK1	CMPK1	0.0294834	1.56262
5343	NM_016308	CMPK1	CMPK1	0.884429	46.8748
5344	NR_046394	CMPK1	CMPK1	0.0294834	1.56262
5345	undefined	undefined	CMPK1	0.0566038	3
5346	undefined	undefined	LINC01389	1	1
5347	NM_004474	FOXD2	FOXD2	1	1
5348	undefined	undefined	FOXD2	0	0
5349	NM_001194986	TRABD2B	TRABD2B	0.333333	1
5350	undefined	undefined	TRABD2B	0.666667	2
5351	undefined	undefined	SLC5A9	1	1
5352	NM_001286238	SPATA6	SPATA6	0.499992	1.99997
5353	NM_001286239	SPATA6	SPATA6	3.8147e-06	1.52588e-05
5354	NM_019073	SPATA6	SPATA6	3.8147e-06	1.52588e-05
5355	undefined	undefined	SPATA6	0.5	2
5356	NM_001302082	BEND5	BEND5	0	0
5357	NM_024603	BEND5	BEND5	0	0
5358	undefined	undefined	BEND5	1	1
5359	NM_032110	DMRTA2	DMRTA2	1	1
5360	undefined	undefined	DMRTA2	0	0
5361	NM_007051	FAF1	FAF1	0.958333	23
5362	undefined	undefined	FAF1	0.0416667	1
5363	NM_001262	CDKN2C	CDKN2C	0.681817	15
5364	NM_078626	CDKN2C	CDKN2C	0.227274	5.00003
5365	undefined	undefined	CDKN2C	0.0909091	2
5366	NM_014372	RNF11	RNF11	0.935484	29
5367	undefined	undefined	RNF11	0.0645161	2
5368	NM_001080494	TTC39A	TTC39A	7.89516e-07	3.94758e-06
5369	NM_001144832	TTC39A	TTC39A	7.89516e-07	3.94758e-06
5370	NM_001297663	TTC39A	TTC39A	0.666664	3.33332
5371	NM_001297664	TTC39A	TTC39A	0.333332	1.66666
5372	NM_001297665	TTC39A	TTC39A	7.89516e-07	3.94758e-06
5373	NM_001297666	TTC39A	TTC39A	7.89516e-07	3.94758e-06
5374	NM_001297667	TTC39A	TTC39A	7.89516e-07	3.94758e-06
5375	undefined	undefined	TTC39A	0	0
5376	NM_001159969	EPS15	EPS15	0.325792	5.53846
5377	NM_001981	EPS15	EPS15	0.38009	6.46154
5378	undefined	undefined	EPS15	0.294118	5
5379	NM_024586	OSBPL9	OSBPL9	0.248226	7.19857
5380	NM_148904	OSBPL9	OSBPL9	1.90968e-09	5.53806e-08
5381	NM_148905	OSBPL9	OSBPL9	1.68501e-09	4.88652e-08
5382	NM_148906	OSBPL9	OSBPL9	2.4698e-05	0.000716242
5383	NM_148907	OSBPL9	OSBPL9	0.248276	7.2
5384	NM_148908	OSBPL9	OSBPL9	0.124138	3.6
5385	NM_148909	OSBPL9	OSBPL9	1.68501e-09	4.88652e-08
5386	NR_036662	OSBPL9	OSBPL9	2.4698e-05	0.000716242
5387	undefined	undefined	OSBPL9	0.37931	11
5388	NM_001101662	NRD1	NRD1	0.669893	34.8344
5389	NM_001242361	NRD1	NRD1	4.58215e-05	0.00238272
5390	NM_002525	NRD1	NRD1	0.0608306	3.16319
5391	undefined	undefined	NRD1	0.269231	14
5392	NM_002867	RAB3B	RAB3B	0.75	3
5393	undefined	undefined	RAB3B	0.25	1
5394	NM_001136497	BTF3L4	BTF3L4	2.43385e-06	0.000104656
5395	NM_001243767	BTF3L4	BTF3L4	0.0637382	2.74074
5396	NM_152265	BTF3L4	BTF3L4	0.796725	34.2592
5397	undefined	undefined	BTF3L4	0.139535	6
5398	NM_004799	ZFYVE9	ZFYVE9	0.749997	2.99999
5399	NM_007324	ZFYVE9	ZFYVE9	2.54026e-06	1.01611e-05
5400	undefined	undefined	ZFYVE9	0.25	1
5401	NM_032449	CC2D1B	CC2D1B	0.333333	4
5402	undefined	undefined	CC2D1B	0.666667	8
5403	NM_001190818	ORC1	ORC1	0.416665	4.99998
5404	NM_001190819	ORC1	ORC1	2.7962e-06	3.35544e-05
5405	NM_004153	ORC1	ORC1	0.416665	4.99998
5406	undefined	undefined	ORC1	0.166667	2
5407	NM_032864	PRPF38A	PRPF38A	0.75	12
5408	undefined	undefined	PRPF38A	0.25	4
5409	NM_001009881	ZCCHC11	ZCCHC11	0	0
5410	NM_015269	ZCCHC11	ZCCHC11	0	0
5411	undefined	undefined	ZCCHC11	1	5
5412	NM_015696	GPX7	GPX7	0.857143	6
5413	undefined	undefined	GPX7	0.142857	1
5414	undefined	undefined	FAM159A	1	1
5415	NM_023077	COA7	COA7	1	5
5416	undefined	undefined	COA7	0	0
5417	NM_024646	ZYG11B	ZYG11B	0.0438596	5
5418	undefined	undefined	ZYG11B	0.95614	109
5419	NM_001004339	ZYG11A	ZYG11A	0.25	0.5
5420	NM_001307931	ZYG11A	ZYG11A	0.25	0.5
5421	undefined	undefined	ZYG11A	0.5	1
5422	NM_001007099	SCP2	SCP2	7.40138e-06	0.000325661
5423	NM_001007100	SCP2	SCP2	1.20229e-07	5.29009e-06
5424	NM_001007250	SCP2	SCP2	1.96139e-34	8.63011e-33
5425	NM_001193599	SCP2	SCP2	7.40138e-06	0.000325661
5426	NM_001193600	SCP2	SCP2	7.40138e-06	0.000325661
5427	NM_001193617	SCP2	SCP2	7.40138e-06	0.000325661
5428	NM_002979	SCP2	SCP2	0.909061	39.9987
5429	undefined	undefined	SCP2	0.0909091	4
5430	undefined	undefined	PODN	1	1
5431	NM_000098	CPT2	CPT2	1	6
5432	undefined	undefined	CPT2	0	0
5433	NM_001304759	C1orf123	C1orf123	2.14643e-07	4.29285e-06
5434	NM_001304760	C1orf123	C1orf123	2.14643e-07	4.29285e-06
5435	NM_017887	C1orf123	C1orf123	0.85	17
5436	NR_130897	C1orf123	C1orf123	0.05	1
5437	undefined	undefined	C1orf123	0.1	2
5438	NM_002370	MAGOH	MAGOH	0.782609	36
5439	undefined	undefined	MAGOH	0.217391	10
5440	NM_001018054	LRP8	LRP8	0.333322	5.99979
5441	NM_004631	LRP8	LRP8	0.0916703	1.65007
5442	NM_017522	LRP8	LRP8	4.95027e-06	8.91048e-05
5443	NM_033300	LRP8	LRP8	0.075003	1.35005
5444	undefined	undefined	LRP8	0.5	9
5445	NM_001168551	NDC1	NDC1	1.50865e-07	6.03459e-06
5446	NM_018087	NDC1	NDC1	0.666642	26.6657
5447	NR_033142	NDC1	NDC1	0.133358	5.33433
5448	undefined	undefined	NDC1	0.2	8
5449	NM_018982	YIPF1	YIPF1	0.42857	2.99999
5450	NR_036639	YIPF1	YIPF1	6.91228e-07	4.8386e-06
5451	NR_036640	YIPF1	YIPF1	6.91228e-07	4.8386e-06
5452	undefined	undefined	YIPF1	0.571429	4
5453	NM_000792	DIO1	DIO1	0.25	0.5
5454	NM_001039715	DIO1	DIO1	0	0
5455	NM_001039716	DIO1	DIO1	0	0
5456	NM_213593	DIO1	DIO1	0.25	0.5
5457	undefined	undefined	DIO1	0.5	1
5458	NM_016126	HSPB11	HSPB11	0.533333	16
5459	undefined	undefined	HSPB11	0.466667	14
5460	NM_001256409	LRRC42	LRRC42	0.489794	6.85711
5461	NM_052940	LRRC42	LRRC42	0.367349	5.14289
5462	undefined	undefined	LRRC42	0.142857	2
5463	NM_001305043	TMEM59	TMEM59	0.399924	23.5955
5464	NM_001305049	TMEM59	TMEM59	0.0315735	1.86284
5465	NM_001305050	TMEM59	TMEM59	0.0183616	1.08333
5466	NM_001305051	TMEM59	TMEM59	0.0315735	1.86284
5467	NM_001305052	TMEM59	TMEM59	1.07896e-08	6.36589e-07
5468	NM_004872	TMEM59	TMEM59	0.399924	23.5955
5469	undefined	undefined	TMEM59	0.118644	7
5470	NM_153035	TCEANC2	TCEANC2	0.5	2
5471	undefined	undefined	TCEANC2	0.5	2
5472	undefined	undefined	CYB5RL	1	2
5473	NM_016491	MRPL37	MRPL37	0.924528	49
5474	undefined	undefined	MRPL37	0.0754717	4
5475	NM_001009955	SSBP3	SSBP3	0.568615	19.3329
5476	NM_018070	SSBP3	SSBP3	6.02162e-06	0.000204735
5477	NM_145716	SSBP3	SSBP3	0.284321	9.6669
5478	undefined	undefined	SSBP3	0.147059	5
5479	NM_147161	ACOT11	ACOT11	0.5	1
5480	undefined	undefined	ACOT11	0.5	1
5481	NM_152268	PARS2	PARS2	1	6
5482	undefined	undefined	PARS2	0	0
5483	NM_014762	DHCR24	DHCR24	0.988889	89
5484	undefined	undefined	DHCR24	0.0111111	1
5485	NM_174936	PCSK9	PCSK9	0.904759	18.9999
5486	NR_110451	PCSK9	PCSK9	3.3794e-06	7.09673e-05
5487	undefined	undefined	PCSK9	0.0952381	2
5488	NM_015306	USP24	USP24	0.909091	10
5489	undefined	undefined	USP24	0.0909091	1
5490	NM_003713	PPAP2B	PPAP2B	0.9	36
5491	undefined	undefined	PPAP2B	0.1	4
5492	NM_006252	PRKAA2	PRKAA2	0.8	4
5493	undefined	undefined	PRKAA2	0.2	1
5494	NM_001004303	C1orf168	C1orf168	0	0
5495	undefined	undefined	C1orf168	1	2
5496	NM_000562	C8A	C8A	1	1
5497	undefined	undefined	C8A	0	0
5498	NM_000066	C8B	C8B	0.999992	1.99998
5499	NM_001278543	C8B	C8B	3.8147e-06	7.62939e-06
5500	NM_001278544	C8B	C8B	3.8147e-06	7.62939e-06
5501	undefined	undefined	C8B	0	0
5502	NM_145243	OMA1	OMA1	0.428571	3
5503	undefined	undefined	OMA1	0.571429	4
5504	NM_002353	TACSTD2	TACSTD2	1	17
5505	undefined	undefined	TACSTD2	0	0
5506	NM_001085487	MYSM1	MYSM1	0.9	9
5507	undefined	undefined	MYSM1	0.1	1
5508	NM_002228	JUN	JUN	1	32
5509	undefined	undefined	JUN	0	0
5510	NM_001113411	FGGY	FGGY	7.12838e-06	3.56419e-05
5511	NM_001244714	FGGY	FGGY	0.299993	1.49996
5512	NM_001278224	FGGY	FGGY	7.12838e-06	3.56419e-05
5513	NM_018291	FGGY	FGGY	0.299993	1.49996
5514	undefined	undefined	FGGY	0.4	2
5515	NM_015888	HOOK1	HOOK1	0.666667	4
5516	undefined	undefined	HOOK1	0.333333	2
5517	NM_001134673	NFIA	NFIA	0.999995	1.99999
5518	NM_001145511	NFIA	NFIA	1.52588e-06	3.05176e-06
5519	NM_001145512	NFIA	NFIA	1.52588e-06	3.05176e-06
5520	NM_005595	NFIA	NFIA	1.52588e-06	3.05176e-06
5521	undefined	undefined	NFIA	0	0
5522	NM_032027	TM2D1	TM2D1	0.714286	10
5523	undefined	undefined	TM2D1	0.285714	4
5524	NM_176877	INADL	INADL	0.8	4
5525	undefined	undefined	INADL	0.2	1
5526	NM_001164835	L1TD1	L1TD1	4.90084e-05	0.000490084
5527	NM_019079	L1TD1	L1TD1	0.799951	7.99951
5528	undefined	undefined	L1TD1	0.2	2
5529	NM_181712	KANK4	KANK4	0.5	1
5530	undefined	undefined	KANK4	0.5	1
5531	NM_001017415	USP1	USP1	1.23677e-05	0.000371031
5532	NM_001017416	USP1	USP1	1.23677e-05	0.000371031
5533	NM_003368	USP1	USP1	0.833309	24.9993
5534	undefined	undefined	USP1	0.166667	5
5535	NM_001271999	DOCK7	DOCK7	2.46719e-05	0.000271391
5536	NM_001272000	DOCK7	DOCK7	9.31813e-20	1.02499e-18
5537	NM_001272001	DOCK7	DOCK7	0.818157	8.99973
5538	NM_033407	DOCK7	DOCK7	9.31813e-20	1.02499e-18
5539	undefined	undefined	DOCK7	0.181818	2
5540	NM_014495	ANGPTL3	ANGPTL3	1	1
5541	undefined	undefined	ANGPTL3	0	0
5542	NM_032852	ATG4C	ATG4C	0.266668	1.33334
5543	NM_178221	ATG4C	ATG4C	0.533332	2.66666
5544	undefined	undefined	ATG4C	0.2	1
5545	NR_121634	FOXD3-AS1	FOXD3-AS1	2.03451e-06	6.10352e-06
5546	NR_121635	FOXD3-AS1	FOXD3-AS1	0.666661	1.99998
5547	NR_121636	FOXD3-AS1	FOXD3-AS1	2.03451e-06	6.10352e-06
5548	NR_121637	FOXD3-AS1	FOXD3-AS1	2.03451e-06	6.10352e-06
5549	undefined	undefined	FOXD3-AS1	0.333333	1
5550	NM_013339	ALG6	ALG6	0.666667	6
5551	undefined	undefined	ALG6	0.333333	3
5552	NM_001206739	ITGB3BP	ITGB3BP	7.49923e-07	1.87481e-05
5553	NM_014288	ITGB3BP	ITGB3BP	0.715293	17.8823
5554	NR_045147	ITGB3BP	ITGB3BP	0.0447059	1.11765
5555	undefined	undefined	ITGB3BP	0.24	6
5556	undefined	undefined	EFCAB7	1	3
5557	NM_001172818	PGM1	PGM1	4.49287e-06	0.00015725
5558	NM_001172819	PGM1	PGM1	4.49287e-06	0.00015725
5559	NM_002633	PGM1	PGM1	0.942848	32.9997
5560	undefined	undefined	PGM1	0.0571429	2
5561	NM_005012	ROR1	ROR1	1	2
5562	undefined	undefined	ROR1	0	0
5563	NM_001293274	CACHD1	CACHD1	0.4	2
5564	NM_020925	CACHD1	CACHD1	0.4	2
5565	undefined	undefined	CACHD1	0.2	1
5566	NM_018211	RAVER2	RAVER2	0.75	3
5567	undefined	undefined	RAVER2	0.25	1
5568	NM_002227	JAK1	JAK1	0.888889	16
5569	undefined	undefined	JAK1	0.111111	2
5570	NM_001005353	AK4	AK4	7.54326e-06	0.000135779
5571	NM_013410	AK4	AK4	0.833322	14.9998
5572	NM_203464	AK4	AK4	0.16667	3.00007
5573	undefined	undefined	AK4	0	0
5574	NM_001256864	DNAJC6	DNAJC6	0.333333	0.333333
5575	NM_001256865	DNAJC6	DNAJC6	0.333333	0.333333
5576	NM_014787	DNAJC6	DNAJC6	0.333333	0.333333
5577	undefined	undefined	DNAJC6	0	0
5578	NM_001198681	LEPROT	LEPROT	1.17198e-05	0.000257835
5579	NM_001198683	LEPROT	LEPROT	0.0454545	1
5580	NM_017526	LEPROT	LEPROT	0.863625	18.9997
5581	undefined	undefined	LEPROT	0.0909091	2
5582	NM_001003679	LEPR	LEPR	0.25	0.5
5583	NM_001198689	LEPR	LEPR	0.25	0.5
5584	undefined	undefined	LEPR	0.5	1
5585	NM_001037339	PDE4B	PDE4B	0.666645	3.99987
5586	NM_001037340	PDE4B	PDE4B	3.68508e-06	2.21105e-05
5587	NM_001037341	PDE4B	PDE4B	3.68508e-06	2.21105e-05
5588	NM_001297440	PDE4B	PDE4B	3.68508e-06	2.21105e-05
5589	NM_001297441	PDE4B	PDE4B	3.68508e-06	2.21105e-05
5590	NM_001297442	PDE4B	PDE4B	3.68508e-06	2.21105e-05
5591	NM_002600	PDE4B	PDE4B	3.68508e-06	2.21105e-05
5592	undefined	undefined	PDE4B	0.333333	2
5593	NM_001077700	MIER1	MIER1	0.13125	1.05
5594	NM_001077701	MIER1	MIER1	0.13125	1.05
5595	NM_001077702	MIER1	MIER1	1.97623e-06	1.58098e-05
5596	NM_001077703	MIER1	MIER1	1.97623e-06	1.58098e-05
5597	NM_001077704	MIER1	MIER1	1.97623e-06	1.58098e-05
5598	NM_001146110	MIER1	MIER1	0.13125	1.05
5599	NM_001146111	MIER1	MIER1	0.218744	1.74995
5600	NM_001146112	MIER1	MIER1	0.13125	1.05
5601	NM_001146113	MIER1	MIER1	1.97623e-06	1.58098e-05
5602	NM_020948	MIER1	MIER1	0.13125	1.05
5603	undefined	undefined	MIER1	0.125	1
5604	NM_015139	SLC35D1	SLC35D1	0.75	3
5605	undefined	undefined	SLC35D1	0.25	1
5606	NM_001018067	SERBP1	SERBP1	0.182686	35.8065
5607	NM_001018068	SERBP1	SERBP1	0.0869986	17.0517
5608	NM_001018069	SERBP1	SERBP1	0.358985	70.3611
5609	NM_015640	SERBP1	SERBP1	0.315208	61.7807
5610	undefined	undefined	SERBP1	0.0561224	11
5611	NM_001199741	GADD45A	GADD45A	3.59926e-06	2.87941e-05
5612	NM_001199742	GADD45A	GADD45A	1.13818e-08	9.10542e-08
5613	NM_001924	GADD45A	GADD45A	0.874996	6.99997
5614	undefined	undefined	GADD45A	0.125	1
5615	NM_018841	GNG12	GNG12	0.923077	36
5616	undefined	undefined	GNG12	0.0769231	3
5617	NM_001114120	DEPDC1	DEPDC1	0.714258	4.9998
5618	NM_017779	DEPDC1	DEPDC1	2.80453e-05	0.000196317
5619	undefined	undefined	DEPDC1	0.285714	2
5620	NM_017768	LRRC40	LRRC40	0.857143	6
5621	undefined	undefined	LRRC40	0.142857	1
5622	NM_001190987	SRSF11	SRSF11	0.433333	19.5
5623	NM_004768	SRSF11	SRSF11	0.433333	19.5
5624	undefined	undefined	SRSF11	0.133333	6
5625	NM_030816	ANKRD13C	ANKRD13C	0.666667	4
5626	undefined	undefined	ANKRD13C	0.333333	2
5627	NM_001031693	HHLA3	HHLA3	0.25	0.5
5628	NM_001036646	HHLA3	HHLA3	0.25	0.5
5629	NR_027404	HHLA3	HHLA3	0.5	1
5630	undefined	undefined	HHLA3	0	0
5631	NM_001190463	CTH	CTH	6.67982e-06	3.33991e-05
5632	NM_001902	CTH	CTH	0.799993	3.99997
5633	NM_153742	CTH	CTH	9.31323e-11	4.65661e-10
5634	undefined	undefined	CTH	0.2	1
5635	NM_005455	ZRANB2	ZRANB2	0.483333	14.5
5636	NM_203350	ZRANB2	ZRANB2	0.483333	14.5
5637	undefined	undefined	ZRANB2	0.0333333	1
5638	NM_173808	NEGR1	NEGR1	1	3
5639	undefined	undefined	NEGR1	0	0
5640	NM_001130042	CRYZ	CRYZ	1.25566e-05	0.000113009
5641	NM_001130043	CRYZ	CRYZ	0.444432	3.99989
5642	NM_001134759	CRYZ	CRYZ	1.07628e-05	9.68648e-05
5643	NM_001889	CRYZ	CRYZ	0.444434	3.9999
5644	undefined	undefined	CRYZ	0.111111	1
5645	NM_001162916	TYW3	TYW3	3.61869e-06	3.98055e-05
5646	NM_138467	TYW3	TYW3	0.909084	9.99992
5647	NR_027962	TYW3	TYW3	3.61869e-06	3.98055e-05
5648	undefined	undefined	TYW3	0.0909091	1
5649	NM_000016	ACADM	ACADM	0.646462	11.6363
5650	NM_001127328	ACADM	ACADM	1.21593e-06	2.18868e-05
5651	NM_001286042	ACADM	ACADM	0.242424	4.36363
5652	NM_001286043	ACADM	ACADM	1.21593e-06	2.18868e-05
5653	NM_001286044	ACADM	ACADM	4.21214e-09	7.58185e-08
5654	undefined	undefined	ACADM	0.111111	2
5655	NR_130749	DLSTP1	DLSTP1	1	1
5656	undefined	undefined	DLSTP1	0	0
5657	NM_004582	RABGGTB	RABGGTB	0.631713	21.4783
5658	NR_073562	RABGGTB	RABGGTB	0.132992	4.52174
5659	undefined	undefined	RABGGTB	0.235294	8
5660	NM_152996	ST6GALNAC3	ST6GALNAC3	1	5
5661	undefined	undefined	ST6GALNAC3	0	0
5662	NM_005482	PIGK	PIGK	0.0736842	14
5663	undefined	undefined	PIGK	0.926316	176
5664	undefined	undefined	AK5	1	2
5665	NM_001308237	ZZZ3	ZZZ3	1.67421e-05	0.000150679
5666	NM_015534	ZZZ3	ZZZ3	0.444428	3.99985
5667	undefined	undefined	ZZZ3	0.555556	5
5668	NM_015017	USP33	USP33	0.202105	3.84
5669	NM_201624	USP33	USP33	0.218947	4.16
5670	NM_201626	USP33	USP33	0.0526316	1
5671	undefined	undefined	USP33	0.526316	10
5672	NM_001270384	FAM73A	FAM73A	0.375	1.5
5673	NM_198549	FAM73A	FAM73A	0.375	1.5
5674	undefined	undefined	FAM73A	0.25	1
5675	NM_001172309	NEXN	NEXN	0.5	1
5676	undefined	undefined	NEXN	0.5	1
5677	NM_001303433	FUBP1	FUBP1	5.97827e-06	0.00020924
5678	NM_003902	FUBP1	FUBP1	0.91428	31.9998
5679	NR_130152	FUBP1	FUBP1	1.12484e-30	3.93693e-29
5680	undefined	undefined	FUBP1	0.0857143	3
5681	NM_007034	DNAJB4	DNAJB4	0.75	3
5682	undefined	undefined	DNAJB4	0.25	1
5683	NM_001304725	GIPC2	GIPC2	1.05606e-05	3.16817e-05
5684	NM_017655	GIPC2	GIPC2	0.999989	2.99997
5685	undefined	undefined	GIPC2	0	0
5686	NM_006820	IFI44L	IFI44L	0	0
5687	undefined	undefined	IFI44L	1	1
5688	NM_006417	IFI44	IFI44	0.833333	5
5689	undefined	undefined	IFI44	0.166667	1
5690	NM_001297704	ADGRL2	ADGRL2	0.05	0.25
5691	NM_001297705	ADGRL2	ADGRL2	0.05	0.25
5692	NM_001297706	ADGRL2	ADGRL2	0.05	0.25
5693	NM_012302	ADGRL2	ADGRL2	0.05	0.25
5694	undefined	undefined	ADGRL2	0.8	4
5695	NM_024686	TTLL7	TTLL7	1	1
5696	undefined	undefined	TTLL7	0	0
5697	NM_001242857	PRKACB	PRKACB	3.05124e-06	1.52562e-05
5698	NM_001242858	PRKACB	PRKACB	3.05124e-06	1.52562e-05
5699	NM_001242859	PRKACB	PRKACB	3.05124e-06	1.52562e-05
5700	NM_001242860	PRKACB	PRKACB	3.05124e-06	1.52562e-05
5701	NM_001242861	PRKACB	PRKACB	3.05124e-06	1.52562e-05
5702	NM_001242862	PRKACB	PRKACB	3.05124e-06	1.52562e-05
5703	NM_002731	PRKACB	PRKACB	0.799979	3.99989
5704	NM_182948	PRKACB	PRKACB	3.05124e-06	1.52562e-05
5705	undefined	undefined	PRKACB	0.2	1
5706	NM_025065	RPF1	RPF1	0.888889	24
5707	undefined	undefined	RPF1	0.111111	3
5708	NM_005274	GNG5	GNG5	0.971698	103
5709	undefined	undefined	GNG5	0.0283019	3
5710	NM_004388	CTBS	CTBS	0.25	2
5711	undefined	undefined	CTBS	0.75	6
5712	NM_001166293	SSX2IP	SSX2IP	0.583325	4.6666
5713	NM_001166294	SSX2IP	SSX2IP	0.291664	2.33331
5714	NM_001166295	SSX2IP	SSX2IP	3.51669e-06	2.81335e-05
5715	NM_001166417	SSX2IP	SSX2IP	4.39586e-06	3.51669e-05
5716	NM_014021	SSX2IP	SSX2IP	3.51669e-06	2.81335e-05
5717	undefined	undefined	SSX2IP	0.125	1
5718	NM_012152	LPAR3	LPAR3	0	0
5719	undefined	undefined	LPAR3	1	1
5720	NM_153259	MCOLN2	MCOLN2	1	1
5721	undefined	undefined	MCOLN2	0	0
5722	undefined	undefined	MCOLN3	1	1
5723	NM_198077	C1orf52	C1orf52	0.513367	8.72724
5724	NR_024113	C1orf52	C1orf52	0.42781	7.27276
5725	undefined	undefined	C1orf52	0.0588235	1
5726	NM_003921	BCL10	BCL10	0.75	3
5727	undefined	undefined	BCL10	0.25	1
5728	undefined	undefined	LOC646626	1	1
5729	NM_001134445	DDAH1	DDAH1	3.20177e-05	0.00041623
5730	NM_012137	DDAH1	DDAH1	0.923045	11.9996
5731	undefined	undefined	DDAH1	0.0769231	1
5732	NM_001554	CYR61	CYR61	0.954545	21
5733	undefined	undefined	CYR61	0.0454545	1
5734	NM_001170670	ZNHIT6	ZNHIT6	3.9268e-06	3.14144e-05
5735	NM_017953	ZNHIT6	ZNHIT6	0.874996	6.99997
5736	undefined	undefined	ZNHIT6	0.125	1
5737	NM_001184766	ODF2L	ODF2L	0.5	1
5738	undefined	undefined	ODF2L	0.5	1
5739	NM_001206651	SH3GLB1	SH3GLB1	3.42726e-06	7.19724e-05
5740	NM_001206652	SH3GLB1	SH3GLB1	3.42726e-06	7.19724e-05
5741	NM_001206653	SH3GLB1	SH3GLB1	0.100002	2.10004
5742	NM_016009	SH3GLB1	SH3GLB1	0.899991	18.8998
5743	undefined	undefined	SH3GLB1	0	0
5744	NM_004261	2024-09-15	2024-09-15	0.772258	47.88
5745	NM_203341	2024-09-15	2024-09-15	0.147097	9.12001
5746	undefined	undefined	2024-09-15	0.0806452	5
5747	NM_001134492	HS2ST1	HS2ST1	0.0666667	1
5748	NM_012262	HS2ST1	HS2ST1	0.8	12
5749	undefined	undefined	HS2ST1	0.133333	2
5750	NM_006769	LMO4	LMO4	0.846154	11
5751	undefined	undefined	LMO4	0.153846	2
5752	NM_006256	PKN2	PKN2	0.928571	13
5753	undefined	undefined	PKN2	0.0714286	1
5754	NM_001514	GTF2B	GTF2B	0.916667	11
5755	undefined	undefined	GTF2B	0.0833333	1
5756	NM_001008661	CCBL2	CCBL2	0.28572	3.71436
5757	NM_001008662	CCBL2	CCBL2	0.71428	9.28564
5758	undefined	undefined	CCBL2	0	0
5759	NM_001162536	RBMXL1	RBMXL1	1.81622e-05	7.26486e-05
5760	NM_019610	RBMXL1	RBMXL1	0.999982	3.99993
5761	undefined	undefined	RBMXL1	0	0
5762	NM_018284	GBP3	GBP3	1	1
5763	undefined	undefined	GBP3	0	0
5764	NM_002053	GBP1	GBP1	1	3
5765	undefined	undefined	GBP1	0	0
5766	NM_004120	GBP2	GBP2	1	4
5767	undefined	undefined	GBP2	0	0
5768	NM_032270	LRRC8C	LRRC8C	1	1
5769	undefined	undefined	LRRC8C	0	0
5770	NM_001134479	LRRC8D	LRRC8D	0.533323	5.33323
5771	NM_018103	LRRC8D	LRRC8D	0.266677	2.66677
5772	undefined	undefined	LRRC8D	0.2	2
5773	NR_002830	GEMIN8P4	GEMIN8P4	1	2
5774	undefined	undefined	GEMIN8P4	0	0
5775	NM_182976	ZNF326	ZNF326	0.727273	8
5776	undefined	undefined	ZNF326	0.272727	3
5777	NM_016620	ZNF644	ZNF644	3.53531e-06	3.53531e-05
5778	NM_032186	ZNF644	ZNF644	0.319999	3.19999
5779	NM_201269	ZNF644	ZNF644	0.479997	4.79997
5780	undefined	undefined	ZNF644	0.2	2
5781	NM_001134419	CDC7	CDC7	3.8147e-06	1.52588e-05
5782	NM_001134420	CDC7	CDC7	3.8147e-06	1.52588e-05
5783	NM_003503	CDC7	CDC7	0.999992	3.99997
5784	undefined	undefined	CDC7	0	0
5785	NM_001195683	TGFBR3	TGFBR3	0.499975	2.99985
5786	NM_001195684	TGFBR3	TGFBR3	2.49738e-05	0.000149843
5787	NM_003243	TGFBR3	TGFBR3	0.499975	2.99985
5788	NR_036634	TGFBR3	TGFBR3	2.49738e-05	0.000149843
5789	undefined	undefined	TGFBR3	0	0
5790	NM_053274	GLMN	GLMN	0.285714	2
5791	undefined	undefined	GLMN	0.714286	5
5792	NM_024813	RPAP2	RPAP2	0.142857	1
5793	undefined	undefined	RPAP2	0.857143	6
5794	NM_001127215	GFI1	GFI1	0.222222	0.666667
5795	NM_001127216	GFI1	GFI1	0.222222	0.666667
5796	NM_005263	GFI1	GFI1	0.222222	0.666667
5797	undefined	undefined	GFI1	0.333333	1
5798	NM_001308248	EVI5	EVI5	0.5	0.5
5799	NM_005665	EVI5	EVI5	0.5	0.5
5800	undefined	undefined	EVI5	0	0
5801	NM_000969	RPL5	RPL5	0.958333	644
5802	undefined	undefined	RPL5	0.0416667	28
5803	NM_001006605	FAM69A	FAM69A	0.799992	3.99996
5804	NM_001252269	FAM69A	FAM69A	2.81701e-06	1.4085e-05
5805	NM_001252270	FAM69A	FAM69A	1.878e-06	9.39002e-06
5806	NM_001252271	FAM69A	FAM69A	2.81701e-06	1.4085e-05
5807	undefined	undefined	FAM69A	0.2	1
5808	NM_001164391	MTF2	MTF2	9.13204e-06	0.000109584
5809	NM_001164392	MTF2	MTF2	7.99053e-06	9.58864e-05
5810	NM_001164393	MTF2	MTF2	7.99053e-06	9.58864e-05
5811	NM_007358	MTF2	MTF2	0.666642	7.9997
5812	undefined	undefined	MTF2	0.333333	4
5813	NM_001167830	TMED5	TMED5	0.0739646	1.92308
5814	NM_016040	TMED5	TMED5	0.887568	23.0768
5815	NR_030761	TMED5	TMED5	5.79285e-06	0.000150614
5816	undefined	undefined	TMED5	0.0384615	1
5817	NM_206886	CCDC18	CCDC18	0.333333	1
5818	undefined	undefined	CCDC18	0.666667	2
5819	NR_034089	LOC100131564	LOC100131564	0	0
5820	undefined	undefined	LOC100131564	1	1
5821	NM_001938	DR1	DR1	0.909091	20
5822	undefined	undefined	DR1	0.0909091	2
5823	NM_001024948	FNBP1L	FNBP1L	0.454541	4.99995
5824	NM_001164473	FNBP1L	FNBP1L	9.06486e-06	9.97134e-05
5825	NM_017737	FNBP1L	FNBP1L	0.454541	4.99995
5826	undefined	undefined	FNBP1L	0.0909091	1
5827	NM_001261408	BCAR3	BCAR3	6.71816e-06	0.000120927
5828	NM_001261409	BCAR3	BCAR3	6.71816e-06	0.000120927
5829	NM_001261410	BCAR3	BCAR3	6.71816e-06	0.000120927
5830	NM_001308251	BCAR3	BCAR3	6.18021e-10	1.11244e-08
5831	NM_003567	BCAR3	BCAR3	0.611091	10.9996
5832	undefined	undefined	BCAR3	0.388889	7
5833	undefined	undefined	LOC100129046	1	1
5834	NM_014597	DNTTIP2	DNTTIP2	0.882353	15
5835	undefined	undefined	DNTTIP2	0.117647	2
5836	NM_001308253	GCLM	GCLM	0.27274	3.00014
5837	NM_002061	GCLM	GCLM	0.545442	5.99986
5838	undefined	undefined	GCLM	0.181818	2
5839	NM_004815	ARHGAP29	ARHGAP29	0.777778	7
5840	undefined	undefined	ARHGAP29	0.222222	2
5841	NM_001122674	ABCD3	ABCD3	0	0
5842	NM_002858	ABCD3	ABCD3	0.764706	13
5843	undefined	undefined	ABCD3	0.235294	4
5844	NM_001178096	F3	F3	0.5	0.5
5845	NM_001993	F3	F3	0.5	0.5
5846	undefined	undefined	F3	0	0
5847	undefined	undefined	SLC44A3	1	1
5848	NM_001286055	CNN3	CNN3	1.18227e-06	6.14778e-05
5849	NM_001286056	CNN3	CNN3	2.34836e-06	0.000122115
5850	NM_001839	CNN3	CNN3	0.999996	51.9998
5851	undefined	undefined	CNN3	0	0
5852	NM_144988	ALG14	ALG14	1	6
5853	undefined	undefined	ALG14	0	0
5854	NM_001199679	TMEM56	TMEM56	0.5	1
5855	NM_152487	TMEM56	TMEM56	0.5	1
5856	undefined	undefined	TMEM56	0	0
5857	NM_001128142	RWDD3	RWDD3	0	0
5858	NM_001199682	RWDD3	RWDD3	0	0
5859	NM_001278247	RWDD3	RWDD3	0	0
5860	NM_001278248	RWDD3	RWDD3	0.257143	1.8
5861	NM_015485	RWDD3	RWDD3	0.171429	1.2
5862	NR_103483	RWDD3	RWDD3	0	0
5863	NR_103484	RWDD3	RWDD3	0	0
5864	undefined	undefined	RWDD3	0.571429	4
5865	NM_001300985	PTBP2	PTBP2	4.38397e-06	1.75359e-05
5866	NM_001300986	PTBP2	PTBP2	4.38397e-06	1.75359e-05
5867	NM_001300987	PTBP2	PTBP2	4.38397e-06	1.75359e-05
5868	NM_001300988	PTBP2	PTBP2	4.38397e-06	1.75359e-05
5869	NM_001300989	PTBP2	PTBP2	0.499985	1.99994
5870	NM_001300990	PTBP2	PTBP2	4.38397e-06	1.75359e-05
5871	NM_021190	PTBP2	PTBP2	0.499985	1.99994
5872	NR_125356	PTBP2	PTBP2	4.38397e-06	1.75359e-05
5873	NR_125357	PTBP2	PTBP2	4.38397e-06	1.75359e-05
5874	undefined	undefined	PTBP2	0	0
5875	NM_000110	DPYD	DPYD	0.25	1
5876	undefined	undefined	DPYD	0.75	3
5877	NM_015976	SNX7	SNX7	0.399999	3.99999
5878	NM_152238	SNX7	SNX7	7.62939e-07	7.62939e-06
5879	NR_033716	SNX7	SNX7	0	0
5880	undefined	undefined	SNX7	0.6	6
5881	NM_001166252	LPPR4	LPPR4	0.5	0.5
5882	NM_014839	LPPR4	LPPR4	0.5	0.5
5883	undefined	undefined	LPPR4	0	0
5884	NM_017734	PALMD	PALMD	1	3
5885	undefined	undefined	PALMD	0	0
5886	NM_000028	AGL	AGL	5.42443e-06	5.42443e-05
5887	NM_000642	AGL	AGL	0.799973	7.99973
5888	NM_000643	AGL	AGL	5.42443e-06	5.42443e-05
5889	NM_000644	AGL	AGL	5.42443e-06	5.42443e-05
5890	NM_000645	AGL	AGL	5.42443e-06	5.42443e-05
5891	NM_000646	AGL	AGL	5.42443e-06	5.42443e-05
5892	undefined	undefined	AGL	0.2	2
5893	NM_001271684	SLC35A3	SLC35A3	0.999981	3.99992
5894	NM_001271685	SLC35A3	SLC35A3	9.53513e-06	3.81405e-05
5895	NM_012243	SLC35A3	SLC35A3	9.53513e-06	3.81405e-05
5896	undefined	undefined	SLC35A3	0	0
5897	NM_033055	HIAT1	HIAT1	0.5625	9
5898	undefined	undefined	HIAT1	0.4375	7
5899	NM_001304829	SASS6	SASS6	4.65117e-05	0.000372094
5900	NM_194292	SASS6	SASS6	0.999953	7.99963
5901	undefined	undefined	SASS6	0	0
5902	NM_019083	TRMT13	TRMT13	0.666667	2
5903	undefined	undefined	TRMT13	0.333333	1
5904	NM_001918	DBT	DBT	1	4
5905	undefined	undefined	DBT	0	0
5906	NM_001130841	RTCA	RTCA	0.186668	2.80002
5907	NM_003729	RTCA	RTCA	0.746665	11.2
5908	undefined	undefined	RTCA	0.0666667	1
5909	NM_003672	CDC14A	CDC14A	1	1
5910	undefined	undefined	CDC14A	0	0
5911	NM_001033025	EXTL2	EXTL2	0.363632	3.99995
5912	NM_001261440	EXTL2	EXTL2	0.363632	3.99995
5913	NM_001261441	EXTL2	EXTL2	2.98456e-06	3.28301e-05
5914	NM_001261442	EXTL2	EXTL2	2.87029e-08	3.15732e-07
5915	NM_001439	EXTL2	EXTL2	2.98456e-06	3.28301e-05
5916	NR_048570	EXTL2	EXTL2	2.98456e-06	3.28301e-05
5917	undefined	undefined	EXTL2	0.272727	3
5918	NM_001144884	SLC30A7	SLC30A7	0.409091	4.5
5919	NM_133496	SLC30A7	SLC30A7	0.409091	4.5
5920	undefined	undefined	SLC30A7	0.181818	2
5921	NM_001077394	DPH5	DPH5	6.90397e-06	0.000110463
5922	NM_001077395	DPH5	DPH5	0.281247	4.49994
5923	NM_015958	DPH5	DPH5	0.281247	4.49994
5924	undefined	undefined	DPH5	0.4375	7
5925	NR_109849	LOC102606465	LOC102606465	0	0
5926	undefined	undefined	LOC102606465	1	5
5927	NM_001400	S1PR1	S1PR1	1	1
5928	undefined	undefined	S1PR1	0	0
5929	NM_001190709	COL11A1	COL11A1	0.25	0.25
5930	NM_001854	COL11A1	COL11A1	0.25	0.25
5931	NM_080629	COL11A1	COL11A1	0.25	0.25
5932	NM_080630	COL11A1	COL11A1	0.25	0.25
5933	undefined	undefined	COL11A1	0	0
5934	NM_017619	RNPC3	RNPC3	0.4	2
5935	undefined	undefined	RNPC3	0.6	3
5936	NM_018137	PRMT6	PRMT6	1	12
5937	undefined	undefined	PRMT6	0	0
5938	NM_001079874	VAV3	VAV3	0.666636	5.99973
5939	NM_006113	VAV3	VAV3	3.05236e-05	0.000274712
5940	undefined	undefined	VAV3	0.333333	3
5941	NM_013386	SLC25A24	SLC25A24	0.941162	15.9997
5942	NM_213651	SLC25A24	SLC25A24	1.49372e-05	0.000253932
5943	undefined	undefined	SLC25A24	0.0588235	1
5944	NM_001010883	FAM102B	FAM102B	0.866667	13
5945	undefined	undefined	FAM102B	0.133333	2
5946	NM_001102592	HENMT1	HENMT1	0.5	4
5947	NM_144584	HENMT1	HENMT1	0.5	4
5948	undefined	undefined	HENMT1	0	0
5949	NM_018061	PRPF38B	PRPF38B	0.882259	14.9984
5950	NR_037185	PRPF38B	PRPF38B	9.41584e-05	0.00160069
5951	undefined	undefined	PRPF38B	0.117647	2
5952	NM_007269	STXBP3	STXBP3	0.555556	5
5953	undefined	undefined	STXBP3	0.444444	4
5954	NM_001142550	WDR47	WDR47	0.00374532	0.333333
5955	NM_001142551	WDR47	WDR47	0.00374532	0.333333
5956	NM_014969	WDR47	WDR47	0.00374532	0.333333
5957	undefined	undefined	WDR47	0.988764	88
5958	NM_020141	TMEM167B	TMEM167B	0.888889	8
5959	undefined	undefined	TMEM167B	0.111111	1
5960	NM_001267048	KIAA1324	KIAA1324	1.12901e-06	3.38702e-06
5961	NM_001284353	KIAA1324	KIAA1324	1.12901e-06	3.38702e-06
5962	NM_020775	KIAA1324	KIAA1324	0.999998	2.99999
5963	undefined	undefined	KIAA1324	0	0
5964	NM_006513	SARS	SARS	0.724138	21
5965	NR_034072	SARS	SARS	0.103448	3
5966	undefined	undefined	SARS	0.172414	5
5967	NM_001408	CELSR2	CELSR2	0.611111	11
5968	undefined	undefined	CELSR2	0.388889	7
5969	NM_001005290	PSRC1	PSRC1	3.62895e-06	4.35474e-05
5970	NM_001032291	PSRC1	PSRC1	0.249998	2.99998
5971	NM_032636	PSRC1	PSRC1	0.249998	2.99998
5972	undefined	undefined	PSRC1	0.5	6
5973	undefined	undefined	MYBPHL	1	1
5974	NM_001205228	SORT1	SORT1	2.68676e-05	0.000564219
5975	NM_002959	SORT1	SORT1	0.999973	20.9994
5976	undefined	undefined	SORT1	0	0
5977	NM_001199772	PSMA5	PSMA5	6.63431e-09	4.17962e-07
5978	NM_001199773	PSMA5	PSMA5	3.86134e-07	2.43264e-05
5979	NM_001199774	PSMA5	PSMA5	0.0379711	2.39218
5980	NM_002790	PSMA5	PSMA5	0.930282	58.6078
5981	undefined	undefined	PSMA5	0.031746	2
5982	NM_153340	ATXN7L2	ATXN7L2	1	1
5983	undefined	undefined	ATXN7L2	0	0
5984	NM_001134400	CYB561D1	CYB561D1	0.2	0.6
5985	NM_001134402	CYB561D1	CYB561D1	0.2	0.6
5986	NM_001134403	CYB561D1	CYB561D1	0.2	0.6
5987	NM_001134404	CYB561D1	CYB561D1	0.2	0.6
5988	NM_182580	CYB561D1	CYB561D1	0.2	0.6
5989	undefined	undefined	CYB561D1	0	0
5990	NM_006496	GNAI3	GNAI3	0.952381	40
5991	undefined	undefined	GNAI3	0.047619	2
5992	NM_001257360	AMPD2	AMPD2	0.71421	9.99894
5993	NM_001257361	AMPD2	AMPD2	1.50787e-05	0.000211102
5994	NM_001308170	AMPD2	AMPD2	1.50787e-05	0.000211102
5995	NM_004037	AMPD2	AMPD2	1.50787e-05	0.000211102
5996	NM_139156	AMPD2	AMPD2	1.50787e-05	0.000211102
5997	NM_203404	AMPD2	AMPD2	1.50787e-05	0.000211102
5998	undefined	undefined	AMPD2	0.285714	4
5999	NM_000850	GSTM4	GSTM4	0.8	8
6000	NM_147148	GSTM4	GSTM4	0.2	2
6001	NR_024538	GSTM4	GSTM4	3.39084e-07	3.39084e-06
6002	undefined	undefined	GSTM4	0	0
6003	NM_000848	GSTM2	GSTM2	1	3
6004	undefined	undefined	GSTM2	0	0
6005	NM_000561	GSTM1	GSTM1	0.777778	7
6006	NM_146421	GSTM1	GSTM1	0.222222	2
6007	undefined	undefined	GSTM1	0	0
6008	NM_000849	GSTM3	GSTM3	0.818518	14.7333
6009	NR_024537	GSTM3	GSTM3	0.125926	2.26667
6010	undefined	undefined	GSTM3	0.0555556	1
6011	NM_133181	EPS8L3	EPS8L3	0.5	0.5
6012	NM_139053	EPS8L3	EPS8L3	0.5	0.5
6013	undefined	undefined	EPS8L3	0	0
6014	NM_000757	CSF1	CSF1	0.999976	4.99988
6015	NM_172211	CSF1	CSF1	2.41979e-05	0.000120989
6016	undefined	undefined	CSF1	0	0
6017	NM_001242673	AHCYL1	AHCYL1	3.72233e-06	9.67807e-05
6018	NM_001242674	AHCYL1	AHCYL1	3.72233e-06	9.67807e-05
6019	NM_001242675	AHCYL1	AHCYL1	0.0961557	2.50005
6020	NM_001242676	AHCYL1	AHCYL1	3.72233e-06	9.67807e-05
6021	NM_006621	AHCYL1	AHCYL1	0.865372	22.4997
6022	undefined	undefined	AHCYL1	0.0384615	1
6023	NM_001270768	STRIP1	STRIP1	4.68892e-06	4.68892e-05
6024	NM_033088	STRIP1	STRIP1	0.699991	6.99991
6025	NR_073071	STRIP1	STRIP1	4.68892e-06	4.68892e-05
6026	undefined	undefined	STRIP1	0.3	3
6027	NM_001039574	KCNC4	KCNC4	3.38702e-06	1.01611e-05
6028	NM_004978	KCNC4	KCNC4	0.499998	1.49999
6029	NR_036437	KCNC4	KCNC4	0.499998	1.49999
6030	undefined	undefined	KCNC4	0	0
6031	undefined	undefined	LOC440600	1	2
6032	NM_001201545	RBM15	RBM15	0.0454545	0.5
6033	NM_022768	RBM15	RBM15	0.0454545	0.5
6034	undefined	undefined	RBM15	0.909091	10
6035	NM_001201546	SLC16A4	SLC16A4	0.125	0.25
6036	NM_001201547	SLC16A4	SLC16A4	0.125	0.25
6037	NM_001201549	SLC16A4	SLC16A4	0.125	0.25
6038	NM_004696	SLC16A4	SLC16A4	0.125	0.25
6039	undefined	undefined	SLC16A4	0.5	1
6040	NM_006402	LAMTOR5	LAMTOR5	0.962264	51
6041	undefined	undefined	LAMTOR5	0.0377358	2
6042	NM_002232	KCNA3	KCNA3	0.5	1
6043	undefined	undefined	KCNA3	0.5	1
6044	NM_000560	CD53	CD53	0.428571	3
6045	NM_001040033	CD53	CD53	0.428571	3
6046	undefined	undefined	CD53	0.142857	1
6047	NM_001006945	LRIF1	LRIF1	0.0925957	1.66672
6048	NM_018372	LRIF1	LRIF1	0.740738	13.3333
6049	undefined	undefined	LRIF1	0.166667	3
6050	NM_178454	DRAM2	DRAM2	0.285714	6
6051	undefined	undefined	DRAM2	0.714286	15
6052	NM_001007794	CEPT1	CEPT1	2.83412e-05	0.000396777
6053	NM_006090	CEPT1	CEPT1	0.785686	10.9996
6054	undefined	undefined	CEPT1	0.214286	3
6055	NM_001271833	DENND2D	DENND2D	0.100001	1.40002
6056	NM_024901	DENND2D	DENND2D	0.399999	5.59998
6057	undefined	undefined	DENND2D	0.5	7
6058	NM_001025197	CHI3L2	CHI3L2	0.291667	2.33333
6059	NM_001025199	CHI3L2	CHI3L2	0.291667	2.33333
6060	NM_004000	CHI3L2	CHI3L2	0.291667	2.33333
6061	undefined	undefined	CHI3L2	0.125	1
6062	NM_002557	OVGP1	OVGP1	1	1
6063	undefined	undefined	OVGP1	0	0
6064	NM_024102	WDR77	WDR77	0.59375	19
6065	undefined	undefined	WDR77	0.40625	13
6066	NM_001688	ATP5F1	ATP5F1	0.878505	94
6067	undefined	undefined	ATP5F1	0.121495	13
6068	NM_001300834	C1orf162	C1orf162	0.5	1
6069	NM_174896	C1orf162	C1orf162	0.5	1
6070	undefined	undefined	C1orf162	0	0
6071	NM_001010935	RAP1A	RAP1A	0.0800029	2.00007
6072	NM_001291896	RAP1A	RAP1A	3.51562e-06	8.78906e-05
6073	NM_002884	RAP1A	RAP1A	0.879994	21.9998
6074	undefined	undefined	RAP1A	0.04	1
6075	NM_007204	DDX20	DDX20	1	8
6076	undefined	undefined	DDX20	0	0
6077	NM_018704	CTTNBP2NL	CTTNBP2NL	0.833333	5
6078	undefined	undefined	CTTNBP2NL	0.166667	1
6079	NM_001308264	ST7L	ST7L	0.05	0.25
6080	NM_017744	ST7L	ST7L	0.05	0.25
6081	NM_138727	ST7L	ST7L	0.05	0.25
6082	NM_138728	ST7L	ST7L	0.05	0.25
6083	undefined	undefined	ST7L	0.8	4
6084	NM_006135	CAPZA1	CAPZA1	0.9	72
6085	undefined	undefined	CAPZA1	0.1	8
6086	NM_001130079	MOV10	MOV10	1.84991e-05	0.000277487
6087	NM_001286072	MOV10	MOV10	1.84991e-05	0.000277487
6088	NM_020963	MOV10	MOV10	0.799963	11.9994
6089	undefined	undefined	MOV10	0.2	3
6090	NM_001042678	RHOC	RHOC	0.65625	42
6091	NM_001042679	RHOC	RHOC	3.52352e-05	0.00225506
6092	NM_175744	RHOC	RHOC	0.281215	17.9977
6093	undefined	undefined	RHOC	0.0625	4
6094	NM_005167	PPM1J	PPM1J	1	2
6095	undefined	undefined	PPM1J	0	0
6096	undefined	undefined	LINC01356	1	1
6097	NM_001166496	SLC16A1	SLC16A1	1.32584e-05	0.000662922
6098	NM_003051	SLC16A1	SLC16A1	0.999987	49.9993
6099	undefined	undefined	SLC16A1	0	0
6100	NM_001142782	MAGI3	MAGI3	0	0
6101	NM_152900	MAGI3	MAGI3	0	0
6102	undefined	undefined	MAGI3	1	3
6103	undefined	undefined	PHTF1	1	9
6104	NM_018364	RSBN1	RSBN1	0.89999	8.9999
6105	NR_130896	RSBN1	RSBN1	9.50451e-06	9.50451e-05
6106	undefined	undefined	RSBN1	0.1	1
6107	NM_001193431	PTPN22	PTPN22	0.25	0.25
6108	NM_001308297	PTPN22	PTPN22	0.25	0.25
6109	NM_012411	PTPN22	PTPN22	0.25	0.25
6110	NM_015967	PTPN22	PTPN22	0.25	0.25
6111	undefined	undefined	PTPN22	0	0
6112	NM_001253852	AP4B1	AP4B1	1.99158e-05	0.000179242
6113	NM_001253853	AP4B1	AP4B1	0.166667	1.5
6114	NM_001308312	AP4B1	AP4B1	2.11507e-19	1.90356e-18
6115	NM_006594	AP4B1	AP4B1	0.49998	4.49982
6116	undefined	undefined	AP4B1	0.333333	3
6117	NM_022836	DCLRE1B	DCLRE1B	0.857143	6
6118	undefined	undefined	DCLRE1B	0.142857	1
6119	NM_181358	HIPK1	HIPK1	0.3125	5
6120	NM_198268	HIPK1	HIPK1	0.3125	5
6121	NM_198269	HIPK1	HIPK1	0.3125	5
6122	undefined	undefined	HIPK1	0.0625	1
6123	NM_001286352	OLFML3	OLFML3	2.11533e-06	2.96146e-05
6124	NM_001286353	OLFML3	OLFML3	2.11533e-06	2.96146e-05
6125	NM_020190	OLFML3	OLFML3	0.928567	12.9999
6126	undefined	undefined	OLFML3	0.0714286	1
6127	NM_001270805	SYT6	SYT6	0.5	2
6128	NM_205848	SYT6	SYT6	0.5	2
6129	undefined	undefined	SYT6	0	0
6130	NM_015906	TRIM33	TRIM33	0.281498	7.60043
6131	NM_033020	TRIM33	TRIM33	0.422206	11.3996
6132	undefined	undefined	TRIM33	0.296296	8
6133	NM_005872	BCAS2	BCAS2	1	28
6134	undefined	undefined	BCAS2	0	0
6135	NM_002524	NRAS	NRAS	0.95	38
6136	undefined	undefined	NRAS	0.05	2
6137	NM_001007553	CSDE1	CSDE1	0.0582984	9.67753
6138	NM_001130523	CSDE1	CSDE1	4.43551e-06	0.000736295
6139	NM_001242891	CSDE1	CSDE1	1.06442e-06	0.000176694
6140	NM_001242892	CSDE1	CSDE1	1.02971e-06	0.000170933
6141	NM_001242893	CSDE1	CSDE1	0.0159534	2.64827
6142	NM_007158	CSDE1	CSDE1	0.829356	137.673
6143	undefined	undefined	CSDE1	0.0963855	16
6144	NM_001102396	SIKE1	SIKE1	5.60903e-06	9.53535e-05
6145	NM_025073	SIKE1	SIKE1	0.823513	13.9997
6146	NR_049741	SIKE1	SIKE1	5.60903e-06	9.53535e-05
6147	NR_049742	SIKE1	SIKE1	5.60903e-06	9.53535e-05
6148	undefined	undefined	SIKE1	0.176471	3
6149	NM_005725	TSPAN2	TSPAN2	0.5	1
6150	undefined	undefined	TSPAN2	0.5	1
6151	NM_001172411	VANGL1	VANGL1	0.449968	4.49968
6152	NM_001172412	VANGL1	VANGL1	6.46443e-05	0.000646443
6153	NM_138959	VANGL1	VANGL1	0.449968	4.49968
6154	undefined	undefined	VANGL1	0.1	1
6155	undefined	undefined	CD58	1	3
6156	NM_001007237	IGSF3	IGSF3	3.88516e-05	0.000310813
6157	NM_001542	IGSF3	IGSF3	0.874961	6.99969
6158	undefined	undefined	IGSF3	0.125	1
6159	NM_001767	CD2	CD2	1	3
6160	undefined	undefined	CD2	0	0
6161	NM_020440	PTGFRN	PTGFRN	1	10
6162	undefined	undefined	PTGFRN	0	0
6163	NM_003594	TTF2	TTF2	0.571429	4
6164	undefined	undefined	TTF2	0.428571	3
6165	NM_025188	TRIM45	TRIM45	1	2
6166	undefined	undefined	TRIM45	0	0
6167	NM_006699	MAN1A2	MAN1A2	0.25	1
6168	undefined	undefined	MAN1A2	0.75	3
6169	NM_017709	FAM46C	FAM46C	0.944444	17
6170	undefined	undefined	FAM46C	0.0555556	1
6171	NM_017686	GDAP2	GDAP2	0.25	2
6172	undefined	undefined	GDAP2	0.75	6
6173	NM_006784	WDR3	WDR3	0.85	17
6174	undefined	undefined	WDR3	0.15	3
6175	NM_152380	TBX15	TBX15	0.5	1
6176	undefined	undefined	TBX15	0.5	1
6177	NM_015836	WARS2	WARS2	0.833333	5
6178	NM_201263	WARS2	WARS2	3.55556e-07	2.13333e-06
6179	undefined	undefined	WARS2	0.166667	1
6180	NM_001080470	ZNF697	ZNF697	1	6
6181	undefined	undefined	ZNF697	0	0
6182	NM_006623	PHGDH	PHGDH	0.894737	68
6183	undefined	undefined	PHGDH	0.105263	8
6184	undefined	undefined	HMGCS2	1	1
6185	NM_024408	NOTCH2	NOTCH2	1	29
6186	undefined	undefined	NOTCH2	0	0
6187	NM_004892	SEC22B	SEC22B	0.9	9
6188	undefined	undefined	SEC22B	0.1	1
6189	NM_001037501	NBPF8	NBPF8	0.2	1
6190	NR_102404	NBPF8	NBPF8	0.2	1
6191	NR_102405	NBPF8	NBPF8	0.2	1
6192	undefined	undefined	NBPF8	0.4	2
6193	NR_024510	LINC00623	LINC00623	0.166667	1
6194	NR_109754	LINC00623	LINC00623	0.166667	1
6195	undefined	undefined	LINC00623	0.666667	4
6196	NM_001100910	FAM72B	FAM72B	0.818182	9
6197	undefined	undefined	FAM72B	0.181818	2
6198	NM_001271872	SRGAP2C	SRGAP2C	0.333333	1
6199	undefined	undefined	SRGAP2C	0.666667	2
6200	NM_001287385	FAM72C	FAM72C	0.8	4
6201	undefined	undefined	FAM72C	0.2	1
6202	NR_120535	SRGAP2D	SRGAP2D	0.5	1
6203	undefined	undefined	SRGAP2D	0.5	1
6204	NM_001271870	SRGAP2B	SRGAP2B	0.666667	4
6205	undefined	undefined	SRGAP2B	0.333333	2
6206	NM_207418	FAM72D	FAM72D	1	5
6207	undefined	undefined	FAM72D	0	0
6208	NM_001278267	NBPF20	NBPF20	0.166667	1
6209	undefined	undefined	NBPF20	0.833333	5
6210	NM_014455	RNF115	RNF115	0.75	6
6211	undefined	undefined	RNF115	0.25	2
6212	NM_001303456	POLR3C	POLR3C	6.49823e-06	7.14805e-05
6213	NM_006468	POLR3C	POLR3C	0.818175	8.99993
6214	undefined	undefined	POLR3C	0.181818	2
6215	undefined	undefined	NUDT17	1	2
6216	NM_006099	PIAS3	PIAS3	0.833333	5
6217	undefined	undefined	PIAS3	0.166667	1
6218	NM_001280799	ANKRD35	ANKRD35	0.5	0.5
6219	NM_144698	ANKRD35	ANKRD35	0.5	0.5
6220	undefined	undefined	ANKRD35	0	0
6221	undefined	undefined	ITGA10	1	1
6222	NM_001184795	PEX11B	PEX11B	1.28895e-05	7.73369e-05
6223	NM_003846	PEX11B	PEX11B	0.416647	2.49988
6224	NR_073491	PEX11B	PEX11B	0.416647	2.49988
6225	NR_073492	PEX11B	PEX11B	1.28895e-05	7.73369e-05
6226	NR_073493	PEX11B	PEX11B	1.28895e-05	7.73369e-05
6227	undefined	undefined	PEX11B	0.166667	1
6228	NM_005105	RBM8A	RBM8A	0.89011	81
6229	undefined	undefined	RBM8A	0.10989	10
6230	NM_153713	LIX1L	LIX1L	0.95	19
6231	undefined	undefined	LIX1L	0.05	1
6232	NM_032305	POLR3GL	POLR3GL	1	10
6233	undefined	undefined	POLR3GL	0	0
6234	NR_104085	RNVU1-6	RNVU1-6	1	1
6235	undefined	undefined	RNVU1-6	0	0
6236	NM_203458	NOTCH2NL	NOTCH2NL	0.888889	8
6237	undefined	undefined	NOTCH2NL	0.111111	1
6238	NM_001278141	NBPF12	NBPF12	0.5	1
6239	undefined	undefined	NBPF12	0.5	1
6240	NM_005399	PRKAB2	PRKAB2	0.333333	1.66667
6241	NR_103870	PRKAB2	PRKAB2	0.333333	1.66667
6242	NR_103871	PRKAB2	PRKAB2	0.333333	1.66667
6243	undefined	undefined	PRKAB2	0	0
6244	NM_001256336	CHD1L	CHD1L	9.57313e-06	0.000239328
6245	NM_001256337	CHD1L	CHD1L	9.57313e-06	0.000239328
6246	NM_001256338	CHD1L	CHD1L	9.57313e-06	0.000239328
6247	NM_004284	CHD1L	CHD1L	0.639961	15.999
6248	NM_024568	CHD1L	CHD1L	9.57313e-06	0.000239328
6249	NR_046070	CHD1L	CHD1L	2.1582e-07	5.39551e-06
6250	undefined	undefined	CHD1L	0.36	9
6251	NM_004326	BCL9	BCL9	0.6	3
6252	undefined	undefined	BCL9	0.4	2
6253	NM_016361	ACP6	ACP6	1	1
6254	undefined	undefined	ACP6	0	0
6255	NM_016334	GPR89B	GPR89B	0.5	1
6256	undefined	undefined	GPR89B	0.5	1
6257	NM_001101663	NBPF11	NBPF11	0.1875	0.75
6258	NM_183372	NBPF11	NBPF11	0.1875	0.75
6259	NR_046188	NBPF11	NBPF11	0.1875	0.75
6260	NR_110864	NBPF11	NBPF11	0.1875	0.75
6261	undefined	undefined	NBPF11	0.25	1
6262	NM_015383	NBPF14	NBPF14	0.846154	11
6263	undefined	undefined	NBPF14	0.153846	2
6264	NM_001037675	NBPF9	NBPF9	0.5	3.5
6265	NM_001277444	NBPF9	NBPF9	0.5	3.5
6266	undefined	undefined	NBPF9	0	0
6267	NM_000566	FCGR1A	FCGR1A	0	0
6268	undefined	undefined	FCGR1A	1	1
6269	NM_001024599	HIST2H2BF	HIST2H2BF	0.66666	1.99998
6270	NM_001161334	HIST2H2BF	HIST2H2BF	6.78168e-06	2.03451e-05
6271	undefined	undefined	HIST2H2BF	0.333333	1
6272	NR_036461	HIST2H2BC	HIST2H2BC	0	0
6273	undefined	undefined	HIST2H2BC	1	1
6274	NM_003528	HIST2H2BE	HIST2H2BE	1	5
6275	undefined	undefined	HIST2H2BE	0	0
6276	NM_016074	BOLA1	BOLA1	0.375	3
6277	undefined	undefined	BOLA1	0.625	5
6278	NM_001278719	SV2A	SV2A	0.5	3.5
6279	NM_014849	SV2A	SV2A	0.5	3.5
6280	undefined	undefined	SV2A	0	0
6281	NM_005850	SF3B4	SF3B4	0.952381	60
6282	undefined	undefined	SF3B4	0.047619	3
6283	NM_001145862	MTMR11	MTMR11	0.5	1
6284	undefined	undefined	MTMR11	0.5	1
6285	NM_020205	OTUD7B	OTUD7B	1	5
6286	undefined	undefined	OTUD7B	0	0
6287	NM_001279353	VPS45	VPS45	2.37037e-07	2.84444e-06
6288	NM_001279354	VPS45	VPS45	2.37037e-07	2.84444e-06
6289	NM_001279355	VPS45	VPS45	2.37037e-07	2.84444e-06
6290	NM_007259	VPS45	VPS45	0.833332	9.99999
6291	NR_103998	VPS45	VPS45	2.37037e-07	2.84444e-06
6292	undefined	undefined	VPS45	0.166667	2
6293	NM_001304722	PLEKHO1	PLEKHO1	3.29368e-06	2.96431e-05
6294	NM_001304723	PLEKHO1	PLEKHO1	3.29368e-06	2.96431e-05
6295	NM_001304724	PLEKHO1	PLEKHO1	3.53887e-08	3.18498e-07
6296	NM_016274	PLEKHO1	PLEKHO1	0.999993	8.99994
6297	undefined	undefined	PLEKHO1	0	0
6298	NM_001136478	ANP32E	ANP32E	2.35966e-05	0.00153378
6299	NM_001136479	ANP32E	ANP32E	2.37896e-05	0.00154632
6300	NM_001280559	ANP32E	ANP32E	0.476899	30.9985
6301	NM_001280560	ANP32E	ANP32E	2.02984e-16	1.3194e-14
6302	NM_030920	ANP32E	ANP32E	0.476899	30.9985
6303	undefined	undefined	ANP32E	0.0461538	3
6304	NM_012113	CA14	CA14	1	1
6305	undefined	undefined	CA14	0	0
6306	NM_001077628	APH1A	APH1A	0.389735	22.6046
6307	NM_001243771	APH1A	APH1A	0.0257766	1.49504
6308	NM_001243772	APH1A	APH1A	6.42697e-07	3.72764e-05
6309	NM_016022	APH1A	APH1A	0.515521	29.9002
6310	NR_045033	APH1A	APH1A	5.28729e-07	3.06663e-05
6311	NR_045034	APH1A	APH1A	4.69981e-07	2.72589e-05
6312	NR_045035	APH1A	APH1A	4.69981e-07	2.72589e-05
6313	undefined	undefined	APH1A	0.0689655	4
6314	NM_001300839	CIART	CIART	1	1
6315	undefined	undefined	CIART	0	0
6316	NM_018997	MRPS21	MRPS21	0.195009	15.6007
6317	NM_031901	MRPS21	MRPS21	0.779991	62.3993
6318	undefined	undefined	MRPS21	0.025	2
6319	NM_004698	PRPF3	PRPF3	0.571429	8
6320	undefined	undefined	PRPF3	0.428571	6
6321	NM_001297673	RPRD2	RPRD2	8.81455e-05	0.00105775
6322	NM_001297674	RPRD2	RPRD2	0.499956	5.99947
6323	NM_015203	RPRD2	RPRD2	0.499956	5.99947
6324	undefined	undefined	RPRD2	0	0
6325	NM_001271895	TARS2	TARS2	3.11604e-06	2.49284e-05
6326	NM_001271896	TARS2	TARS2	1.86963e-06	1.4957e-05
6327	NM_025150	TARS2	TARS2	0.624991	4.99993
6328	NR_073513	TARS2	TARS2	1.86963e-06	1.4957e-05
6329	NR_073514	TARS2	TARS2	2.49284e-06	1.99427e-05
6330	undefined	undefined	TARS2	0.375	3
6331	NM_001202858	ECM1	ECM1	1.06248e-06	7.43738e-06
6332	NM_004425	ECM1	ECM1	0.999999	6.99999
6333	undefined	undefined	ECM1	0	0
6334	NM_001288607	ADAMTSL4	ADAMTSL4	6.35783e-07	2.54313e-06
6335	NM_001288608	ADAMTSL4	ADAMTSL4	6.35783e-07	2.54313e-06
6336	NM_019032	ADAMTSL4	ADAMTSL4	0.999999	3.99999
6337	undefined	undefined	ADAMTSL4	0	0
6338	NM_001197320	MCL1	MCL1	7.13151e-06	0.000492074
6339	NM_021960	MCL1	MCL1	0.942015	64.999
6340	NM_182763	MCL1	MCL1	7.13151e-06	0.000492074
6341	undefined	undefined	MCL1	0.057971	4
6342	NM_004436	ENSA	ENSA	0.692916	47.8112
6343	NM_207042	ENSA	ENSA	0.0174572	1.20455
6344	NM_207043	ENSA	ENSA	2.90137e-06	0.000200194
6345	NM_207044	ENSA	ENSA	0.16485	11.3747
6346	NM_207045	ENSA	ENSA	1.6408e-09	1.13215e-07
6347	NM_207046	ENSA	ENSA	0.0577431	3.98427
6348	NM_207047	ENSA	ENSA	0.0235525	1.62513
6349	NM_207168	ENSA	ENSA	0.0289855	2
6350	undefined	undefined	ENSA	0.0144928	1
6351	NM_018178	GOLPH3L	GOLPH3L	1	7
6352	undefined	undefined	GOLPH3L	0	0
6353	NM_001199739	CTSS	CTSS	5.06818e-06	6.58864e-05
6354	NM_004079	CTSS	CTSS	0.999995	12.9999
6355	undefined	undefined	CTSS	0	0
6356	NM_000396	CTSK	CTSK	1	2
6357	undefined	undefined	CTSK	0	0
6358	NM_001197325	ARNT	ARNT	2.10723e-05	0.000295013
6359	NM_001286035	ARNT	ARNT	0.428536	5.9995
6360	NM_001286036	ARNT	ARNT	0.214282	2.99995
6361	NM_001668	ARNT	ARNT	0.214282	2.99995
6362	NM_178427	ARNT	ARNT	2.10723e-05	0.000295013
6363	undefined	undefined	ARNT	0.142857	2
6364	NM_001145415	SETDB1	SETDB1	0.230769	3
6365	NM_001243491	SETDB1	SETDB1	0.0769231	1
6366	NM_012432	SETDB1	SETDB1	0.230769	3
6367	undefined	undefined	SETDB1	0.461538	6
6368	NM_022075	CERS2	CERS2	0.829944	61.4158
6369	NM_181746	CERS2	CERS2	0.0754616	5.58416
6370	undefined	undefined	CERS2	0.0945946	7
6371	NM_003568	ANXA9	ANXA9	0.25	1
6372	undefined	undefined	ANXA9	0.75	3
6373	NM_001303229	PRUNE	PRUNE	3.61223e-06	2.88978e-05
6374	NM_001303242	PRUNE	PRUNE	5.72662e-10	4.5813e-09
6375	NM_001303243	PRUNE	PRUNE	4.8163e-06	3.85304e-05
6376	NM_021222	PRUNE	PRUNE	0.624988	4.9999
6377	NR_130130	PRUNE	PRUNE	5.72662e-10	4.5813e-09
6378	NR_130131	PRUNE	PRUNE	3.61223e-06	2.88978e-05
6379	NR_130132	PRUNE	PRUNE	5.72662e-10	4.5813e-09
6380	NR_130135	PRUNE	PRUNE	5.72662e-10	4.5813e-09
6381	undefined	undefined	PRUNE	0.375	3
6382	NM_006818	MLLT11	MLLT11	1	15
6383	undefined	undefined	MLLT11	0	0
6384	undefined	undefined	GABPB2	1	1
6385	NM_001178061	SEMA6C	SEMA6C	0.333333	0.333333
6386	NM_001178062	SEMA6C	SEMA6C	0.333333	0.333333
6387	NM_030913	SEMA6C	SEMA6C	0.333333	0.333333
6388	undefined	undefined	SEMA6C	0	0
6389	NM_024575	TNFAIP8L2	TNFAIP8L2	1	4
6390	undefined	undefined	TNFAIP8L2	0	0
6391	NM_001136543	LYSMD1	LYSMD1	0.5	1
6392	NM_212551	LYSMD1	LYSMD1	0.5	1
6393	undefined	undefined	LYSMD1	0	0
6394	NM_001271087	VPS72	VPS72	1.94769e-08	4.28491e-07
6395	NM_005997	VPS72	VPS72	0.954545	21
6396	undefined	undefined	VPS72	0.0454545	1
6397	NM_001135636	PIP5K1A	PIP5K1A	1.08625e-06	2.93288e-05
6398	NM_001135637	PIP5K1A	PIP5K1A	0.111113	3.00005
6399	NM_001135638	PIP5K1A	PIP5K1A	1.33952e-05	0.000361669
6400	NM_003557	PIP5K1A	PIP5K1A	0.777762	20.9996
6401	undefined	undefined	PIP5K1A	0.111111	3
6402	NM_002810	PSMD4	PSMD4	0.9375	75
6403	undefined	undefined	PSMD4	0.0625	5
6404	NM_001304763	ZNF687	ZNF687	1.83435e-05	0.000238465
6405	NM_001304764	ZNF687	ZNF687	1.83435e-05	0.000238465
6406	NM_020832	ZNF687	ZNF687	0.92304	11.9995
6407	undefined	undefined	ZNF687	0.0769231	1
6408	NM_001198773	PI4KB	PI4KB	6.27274e-05	0.000752729
6409	NM_001198774	PI4KB	PI4KB	0.833271	9.99925
6410	NM_001198775	PI4KB	PI4KB	2.54681e-09	3.05617e-08
6411	NM_002651	PI4KB	PI4KB	2.86516e-09	3.43819e-08
6412	undefined	undefined	PI4KB	0.166667	2
6413	NM_000449	RFX5	RFX5	0.466667	7
6414	NM_001025603	RFX5	RFX5	0.466667	7
6415	undefined	undefined	RFX5	0.0666667	1
6416	undefined	undefined	GBAT2	1	1
6417	NM_001258288	SELENBP1	SELENBP1	3.04762e-07	1.82857e-06
6418	NM_001258289	SELENBP1	SELENBP1	3.04762e-07	1.82857e-06
6419	NM_003944	SELENBP1	SELENBP1	0.833333	5
6420	undefined	undefined	SELENBP1	0.166667	1
6421	NM_002796	PSMB4	PSMB4	0.946429	159
6422	undefined	undefined	PSMB4	0.0535714	9
6423	NM_001194937	POGZ	POGZ	0.168421	3.2
6424	NM_001194938	POGZ	POGZ	0.168421	3.2
6425	NM_015100	POGZ	POGZ	0.168421	3.2
6426	NM_145796	POGZ	POGZ	0.168421	3.2
6427	NM_207171	POGZ	POGZ	0.168421	3.2
6428	undefined	undefined	POGZ	0.157895	3
6429	NM_020770	CGN	CGN	1	2
6430	undefined	undefined	CGN	0	0
6431	NM_001126337	TUFT1	TUFT1	0.333333	1
6432	NM_001301317	TUFT1	TUFT1	0.333333	1
6433	NM_020127	TUFT1	TUFT1	0.333333	1
6434	undefined	undefined	TUFT1	0	0
6435	NM_030918	SNX27	SNX27	0.8	8
6436	undefined	undefined	SNX27	0.2	2
6437	NM_001300733	MRPL9	MRPL9	0.0611111	2.2
6438	NM_031420	MRPL9	MRPL9	0.855553	30.7999
6439	NR_125331	MRPL9	MRPL9	2.54402e-06	9.15846e-05
6440	undefined	undefined	MRPL9	0.0833333	3
6441	undefined	undefined	OAZ3	1	1
6442	NM_001083963	TDRKH	TDRKH	0.749999	2.99999
6443	NM_001083964	TDRKH	TDRKH	0	0
6444	NM_001083965	TDRKH	TDRKH	1.41126e-06	5.64503e-06
6445	undefined	undefined	TDRKH	0.25	1
6446	NM_001001523	RORC	RORC	0.25	0.5
6447	NM_005060	RORC	RORC	0.25	0.5
6448	undefined	undefined	RORC	0.5	1
6449	NM_053055	THEM4	THEM4	0.666667	6
6450	undefined	undefined	THEM4	0.333333	3
6451	NM_002966	S100A10	S100A10	0.988827	177
6452	undefined	undefined	S100A10	0.0111732	2
6453	NM_005620	S100A11	S100A11	1	271
6454	undefined	undefined	S100A11	0	0
6455	NM_007113	TCHH	TCHH	1	1
6456	undefined	undefined	TCHH	0	0
6457	undefined	undefined	FLG-AS1	1	1
6458	NM_001097589	SPRR3	SPRR3	0.5	0.5
6459	NM_005416	SPRR3	SPRR3	0.5	0.5
6460	undefined	undefined	SPRR3	0	0
6461	NM_006945	SPRR2D	SPRR2D	1	1
6462	undefined	undefined	SPRR2D	0	0
6463	NM_002965	S100A9	S100A9	0.833333	5
6464	undefined	undefined	S100A9	0.166667	1
6465	NM_014624	S100A6	S100A6	0.974747	386
6466	undefined	undefined	S100A6	0.0252525	10
6467	NM_002961	S100A4	S100A4	0.932838	119.403
6468	NM_019554	S100A4	S100A4	0.0202872	2.59676
6469	undefined	undefined	S100A4	0.046875	6
6470	NM_002960	S100A3	S100A3	1	1
6471	undefined	undefined	S100A3	0	0
6472	NM_005978	S100A2	S100A2	0.5	1
6473	undefined	undefined	S100A2	0.5	1
6474	NM_080388	S100A16	S100A16	0.581818	32
6475	undefined	undefined	S100A16	0.418182	23
6476	NM_020672	S100A14	S100A14	1	16
6477	undefined	undefined	S100A14	0	0
6478	NM_001024210	S100A13	S100A13	4.37694e-05	0.0025824
6479	NM_001024211	S100A13	S100A13	0.310706	18.3316
6480	NM_001024212	S100A13	S100A13	0.310704	18.3315
6481	NM_001024213	S100A13	S100A13	4.37694e-05	0.0025824
6482	NM_005979	S100A13	S100A13	0.310706	18.3316
6483	undefined	undefined	S100A13	0.0677966	4
6484	NM_006271	S100A1	S100A1	0.916667	22
6485	undefined	undefined	S100A1	0.0833333	2
6486	NM_001206612	CHTOP	CHTOP	0.402777	14.5
6487	NM_001244664	CHTOP	CHTOP	9.4177e-07	3.39037e-05
6488	NM_015607	CHTOP	CHTOP	0.402777	14.5
6489	undefined	undefined	CHTOP	0.194444	7
6490	NM_012437	SNAPIN	SNAPIN	0.937499	19.6875
6491	NR_052019	SNAPIN	SNAPIN	0.0625003	1.31251
6492	NR_052020	SNAPIN	SNAPIN	3.96611e-07	8.32883e-06
6493	undefined	undefined	SNAPIN	0	0
6494	NM_001267809	ILF2	ILF2	0.0123863	1.54828
6495	NM_004515	ILF2	ILF2	0.891614	111.452
6496	undefined	undefined	ILF2	0.096	12
6497	NM_000906	NPR1	NPR1	0.666667	2
6498	undefined	undefined	NPR1	0.333333	1
6499	NM_023015	INTS3	INTS3	0.75	12
6500	undefined	undefined	INTS3	0.25	4
6501	NM_024330_1	SLC27A3	SLC27A3	1	1
6502	undefined	undefined	SLC27A3	0	0
6503	NM_020699	GATAD2B	GATAD2B	0.846154	11
6504	undefined	undefined	GATAD2B	0.153846	2
6505	NM_014856	DENND4B	DENND4B	0.578947	11
6506	undefined	undefined	DENND4B	0.421053	8
6507	NM_181715	CRTC2	CRTC2	0.857143	6
6508	undefined	undefined	CRTC2	0.142857	1
6509	NM_001271957	SLC39A1	SLC39A1	1.64442e-05	0.000641325
6510	NM_001271958	SLC39A1	SLC39A1	0.666628	25.9985
6511	NM_001271959	SLC39A1	SLC39A1	0.333322	12.9996
6512	NM_001271960	SLC39A1	SLC39A1	1.64442e-05	0.000641325
6513	NM_001271961	SLC39A1	SLC39A1	1.49435e-20	5.82797e-19
6514	NM_014437	SLC39A1	SLC39A1	1.64442e-05	0.000641325
6515	undefined	undefined	SLC39A1	0	0
6516	NM_001255978	CREB3L4	CREB3L4	0.0666687	0.666687
6517	NM_001255979	CREB3L4	CREB3L4	0.0666687	0.666687
6518	NM_001255980	CREB3L4	CREB3L4	0.299997	2.99997
6519	NM_001255981	CREB3L4	CREB3L4	0.299997	2.99997
6520	NM_130898	CREB3L4	CREB3L4	0.0666687	0.666687
6521	NR_045658	CREB3L4	CREB3L4	3.95462e-08	3.95462e-07
6522	undefined	undefined	CREB3L4	0.2	2
6523	NM_006694	JTB	JTB	0.72	54
6524	undefined	undefined	JTB	0.28	21
6525	NM_001272038	RAB13	RAB13	1.23627e-06	2.96706e-05
6526	NM_002870	RAB13	RAB13	0.958331	22.9999
6527	NR_073553	RAB13	RAB13	1.23627e-06	2.96706e-05
6528	undefined	undefined	RAB13	0.0416667	1
6529	NM_001030	RPS27	RPS27	0.94837	349
6530	undefined	undefined	RPS27	0.0516304	19
6531	NM_001043351	TPM3	TPM3	5.2634e-07	8.36881e-05
6532	NM_001043352	TPM3	TPM3	0.00562097	0.893734
6533	NM_001043353	TPM3	TPM3	0.00529512	0.841923
6534	NM_001278188	TPM3	TPM3	7.76802e-06	0.00123512
6535	NM_001278189	TPM3	TPM3	0.010916	1.73564
6536	NM_001278190	TPM3	TPM3	3.14238e-07	4.99639e-05
6537	NM_001278191	TPM3	TPM3	5.2634e-07	8.36881e-05
6538	NM_153649	TPM3	TPM3	0.463922	73.7636
6539	NR_103461	TPM3	TPM3	0.463922	73.7636
6540	undefined	undefined	TPM3	0.0503145	8
6541	NM_001098616	C1orf43	C1orf43	0.405755	35.3007
6542	NM_001297717	C1orf43	C1orf43	6.33741e-09	5.51354e-07
6543	NM_001297718	C1orf43	C1orf43	0.0193241	1.68119
6544	NM_001297720	C1orf43	C1orf43	0.033525	2.91667
6545	NM_001297721	C1orf43	C1orf43	0.0206908	1.8001
6546	NM_001297723	C1orf43	C1orf43	0.0827575	7.1999
6547	NM_015449	C1orf43	C1orf43	0.295707	25.7265
6548	NM_138740	C1orf43	C1orf43	0.0502874	4.37501
6549	undefined	undefined	C1orf43	0.091954	8
6550	NM_001127320	UBAP2L	UBAP2L	0.420952	15.9962
6551	NM_001287815	UBAP2L	UBAP2L	0.000100387	0.0038147
6552	NM_014847	UBAP2L	UBAP2L	0.342105	13
6553	undefined	undefined	UBAP2L	0.236842	9
6554	NM_001018837	HAX1	HAX1	0.0719399	3.52505
6555	NM_006118	HAX1	HAX1	0.887244	43.4749
6556	undefined	undefined	HAX1	0.0408163	2
6557	NM_020452	ATP8B2	ATP8B2	0.823529	14
6558	undefined	undefined	ATP8B2	0.176471	3
6559	NM_000565	IL6R	IL6R	0.45	4.5
6560	NM_181359	IL6R	IL6R	0.45	4.5
6561	undefined	undefined	IL6R	0.1	1
6562	NM_017582	UBE2Q1	UBE2Q1	0.689655	20
6563	undefined	undefined	UBE2Q1	0.310345	9
6564	NM_001025107	ADAR	ADAR	0.664019	37.8491
6565	NM_001111	ADAR	ADAR	7.12162e-05	0.00405933
6566	NM_001193495	ADAR	ADAR	6.98198e-05	0.00397973
6567	NM_015840	ADAR	ADAR	0.265664	15.1429
6568	NM_015841	ADAR	ADAR	1.55528e-10	8.86508e-09
6569	undefined	undefined	ADAR	0.0701754	4
6570	undefined	undefined	KCNN3	1	1
6571	NM_006556	PMVK	PMVK	1	17
6572	undefined	undefined	PMVK	0	0
6573	NM_020524	PBXIP1	PBXIP1	0.764706	13
6574	undefined	undefined	PBXIP1	0.235294	4
6575	NM_138300	PYGO2	PYGO2	0.888889	8
6576	undefined	undefined	PYGO2	0.111111	1
6577	NM_001130040	SHC1	SHC1	0.258924	9.32128
6578	NM_001130041	SHC1	SHC1	0.0959022	3.45248
6579	NM_001202859	SHC1	SHC1	0.0959022	3.45248
6580	NM_003029	SHC1	SHC1	0.0959022	3.45248
6581	NM_183001	SHC1	SHC1	0.258924	9.32128
6582	undefined	undefined	SHC1	0.194444	7
6583	NM_001826	CKS1B	CKS1B	0.954217	85.8795
6584	NR_024163	CKS1B	CKS1B	0.0235609	2.12049
6585	undefined	undefined	CKS1B	0.0222222	2
6586	NM_001184891	FLAD1	FLAD1	0	0
6587	NM_001184892	FLAD1	FLAD1	0.05	1
6588	NM_025207	FLAD1	FLAD1	1.08069e-05	0.000216138
6589	NM_201398	FLAD1	FLAD1	0.549989	10.9998
6590	undefined	undefined	FLAD1	0.4	8
6591	NM_001252406	ZBTB7B	ZBTB7B	0.2	1.8
6592	NM_001256455	ZBTB7B	ZBTB7B	0.2	1.8
6593	NR_045515	ZBTB7B	ZBTB7B	0.2	1.8
6594	NR_046206	ZBTB7B	ZBTB7B	0.2	1.8
6595	NR_049765	ZBTB7B	ZBTB7B	0.2	1.8
6596	undefined	undefined	ZBTB7B	0	0
6597	NM_005227	EFNA4	EFNA4	0.749999	6.74999
6598	NM_182689	EFNA4	EFNA4	0.25	2.25
6599	NM_182690	EFNA4	EFNA4	8.81977e-07	7.93779e-06
6600	undefined	undefined	EFNA4	0	0
6601	NM_004952	EFNA3	EFNA3	0.888889	8
6602	undefined	undefined	EFNA3	0.111111	1
6603	NM_004428	EFNA1	EFNA1	0.857142	8.57142
6604	NM_182685	EFNA1	EFNA1	0.142858	1.42858
6605	undefined	undefined	EFNA1	0	0
6606	NM_001122837	SLC50A1	SLC50A1	0.165873	4.47857
6607	NM_001122839	SLC50A1	SLC50A1	4.71128e-13	1.27205e-11
6608	NM_001287586	SLC50A1	SLC50A1	4.40481e-11	1.1893e-09
6609	NM_001287587	SLC50A1	SLC50A1	5.13894e-11	1.38751e-09
6610	NM_001287588	SLC50A1	SLC50A1	0.0502646	1.35714
6611	NM_001287589	SLC50A1	SLC50A1	0.100521	2.71407
6612	NM_001287590	SLC50A1	SLC50A1	4.40481e-11	1.1893e-09
6613	NM_001287591	SLC50A1	SLC50A1	4.40481e-11	1.1893e-09
6614	NM_001287592	SLC50A1	SLC50A1	7.88751e-06	0.000212963
6615	NM_018845	SLC50A1	SLC50A1	0.387037	10.45
6616	undefined	undefined	SLC50A1	0.296296	8
6617	NM_018973	DPM3	DPM3	0.313393	8.46162
6618	NM_153741	DPM3	DPM3	0.501422	13.5384
6619	undefined	undefined	DPM3	0.185185	5
6620	NM_173852	KRTCAP2	KRTCAP2	0.8625	69
6621	undefined	undefined	KRTCAP2	0.1375	11
6622	undefined	undefined	TRIM46	1	1
6623	NM_001018016	MUC1	MUC1	0.0961494	1.24994
6624	NM_001018017	MUC1	MUC1	0.0961494	1.24994
6625	NM_001204285	MUC1	MUC1	0.0961494	1.24994
6626	NM_001204286	MUC1	MUC1	0.0961494	1.24994
6627	NM_001204287	MUC1	MUC1	3.58453e-06	4.65988e-05
6628	NM_001204289	MUC1	MUC1	3.58453e-06	4.65988e-05
6629	NM_001204290	MUC1	MUC1	3.58453e-06	4.65988e-05
6630	NM_001204291	MUC1	MUC1	3.58453e-06	4.65988e-05
6631	NM_001204292	MUC1	MUC1	1.51032e-09	1.96341e-08
6632	NM_001204294	MUC1	MUC1	1.51032e-09	1.96341e-08
6633	NM_002456	MUC1	MUC1	3.58453e-06	4.65988e-05
6634	undefined	undefined	MUC1	0.615385	8
6635	NM_001252607	THBS3	THBS3	0.0833333	0.25
6636	NM_001252608	THBS3	THBS3	0.0833333	0.25
6637	NM_007112	THBS3	THBS3	0.0833333	0.25
6638	NR_045553	THBS3	THBS3	0.0833333	0.25
6639	undefined	undefined	THBS3	0.666667	2
6640	NM_002455	MTX1	MTX1	0.888888	27.5555
6641	NM_198883	MTX1	MTX1	0.111112	3.44446
6642	undefined	undefined	MTX1	0	0
6643	NR_002188	GBAP1	GBAP1	1	2
6644	undefined	undefined	GBAP1	0	0
6645	NM_000157	GBA	GBA	0.999964	11.9996
6646	NM_001005741	GBA	GBA	1.20921e-05	0.000145106
6647	NM_001005742	GBA	GBA	1.20921e-05	0.000145106
6648	NM_001171811	GBA	GBA	1.20921e-05	0.000145106
6649	NM_001171812	GBA	GBA	3.26895e-14	3.92275e-13
6650	undefined	undefined	GBA	0	0
6651	NM_001267608_1	FAM189B	FAM189B	3.79734e-06	5.31628e-05
6652	NM_006589	FAM189B	FAM189B	0.749995	10.4999
6653	NM_198264	FAM189B	FAM189B	0.250001	3.50001
6654	undefined	undefined	FAM189B	0	0
6655	NM_005698	SCAMP3	SCAMP3	0.615076	22.1428
6656	NM_052837	SCAMP3	SCAMP3	0.246035	8.85725
6657	undefined	undefined	SCAMP3	0.138889	5
6658	NM_001294338	CLK2	CLK2	0.333339	2.66671
6659	NM_001294339_1	CLK2	CLK2	0.333322	2.66658
6660	NM_003993	CLK2	CLK2	0.333339	2.66671
6661	undefined	undefined	CLK2	0	0
6662	NM_020897	HCN3	HCN3	1	1
6663	undefined	undefined	HCN3	0	0
6664	NM_000298	PKLR	PKLR	0.5	0.5
6665	NM_181871	PKLR	PKLR	0.5	0.5
6666	undefined	undefined	PKLR	0	0
6667	NM_001105203	RUSC1	RUSC1	2.56926e-05	0.000436773
6668	NM_001105204	RUSC1	RUSC1	0.0637255	1.08333
6669	NM_001105205	RUSC1	RUSC1	2.56926e-05	0.000436773
6670	NM_001278227	RUSC1	RUSC1	3.30401e-14	5.61681e-13
6671	NM_001278228	RUSC1	RUSC1	1.70896e-09	2.90524e-08
6672	NM_001278229	RUSC1	RUSC1	0.0637255	1.08333
6673	NM_001278230	RUSC1	RUSC1	2.80282e-05	0.00047648
6674	NM_014328	RUSC1	RUSC1	0.637175	10.832
6675	NR_103478	RUSC1	RUSC1	1.30606e-25	2.2203e-24
6676	undefined	undefined	RUSC1	0.235294	4
6677	NM_018489	ASH1L	ASH1L	0.833333	5
6678	undefined	undefined	ASH1L	0.166667	1
6679	NR_027023	ASH1L-AS1	ASH1L-AS1	1	1
6680	undefined	undefined	ASH1L-AS1	0	0
6681	undefined	undefined	GON4L	1	3
6682	NM_152280	SYT11	SYT11	1	3
6683	undefined	undefined	SYT11	0	0
6684	NM_001256820	RIT1	RIT1	6.79706e-07	5.43764e-06
6685	NM_001256821	RIT1	RIT1	6.79706e-07	5.43764e-06
6686	NM_006912	RIT1	RIT1	0.874999	6.99999
6687	undefined	undefined	RIT1	0.125	1
6688	NM_014949	KIAA0907	KIAA0907	0.857143	6
6689	undefined	undefined	KIAA0907	0.142857	1
6690	NR_002974	SNORA80E	SNORA80E	1	1
6691	undefined	undefined	SNORA80E	0	0
6692	NM_001162383	ARHGEF2	ARHGEF2	0.419964	10.4991
6693	NM_001162384	ARHGEF2	ARHGEF2	0.419964	10.4991
6694	NM_004723	ARHGEF2	ARHGEF2	7.16048e-05	0.00179012
6695	undefined	undefined	ARHGEF2	0.16	4
6696	NM_003145	SSR2	SSR2	0.927083	89
6697	undefined	undefined	SSR2	0.0729167	7
6698	NM_001304342	UBQLN4	UBQLN4	1.81622e-05	0.000217946
6699	NM_020131	UBQLN4	UBQLN4	0.999982	11.9998
6700	undefined	undefined	UBQLN4	0	0
6701	NM_001145264	LAMTOR2	LAMTOR2	0.0250871	1.02857
6702	NM_014017	LAMTOR2	LAMTOR2	0.852962	34.9714
6703	undefined	undefined	LAMTOR2	0.121951	5
6704	NM_020387	RAB25	RAB25	1	4
6705	undefined	undefined	RAB25	0	0
6706	NM_001093725	MEX3A	MEX3A	0.857143	12
6707	undefined	undefined	MEX3A	0.142857	2
6708	NM_001257374	LMNA	LMNA	2.29739e-23	2.57308e-21
6709	NM_001282624	LMNA	LMNA	5.24445e-06	0.000587379
6710	NM_001282625	LMNA	LMNA	0.232017	25.9859
6711	NM_001282626	LMNA	LMNA	2.02422e-08	2.26713e-06
6712	NM_005572	LMNA	LMNA	0.227799	25.5135
6713	NM_170707	LMNA	LMNA	0.459821	51.4999
6714	NM_170708	LMNA	LMNA	9.89697e-07	0.000110846
6715	undefined	undefined	LMNA	0.0803571	9
6716	NM_001193300	SEMA4A	SEMA4A	0.25	0.25
6717	NM_001193301	SEMA4A	SEMA4A	0.25	0.25
6718	NM_001193302	SEMA4A	SEMA4A	0.25	0.25
6719	NM_022367	SEMA4A	SEMA4A	0.25	0.25
6720	undefined	undefined	SEMA4A	0	0
6721	NM_001286184	SLC25A44	SLC25A44	1.84955e-06	2.03451e-05
6722	NM_014655	SLC25A44	SLC25A44	0.727265	7.99992
6723	NR_104408	SLC25A44	SLC25A44	1.84955e-06	2.03451e-05
6724	NR_104411	SLC25A44	SLC25A44	1.84955e-06	2.03451e-05
6725	NR_104412	SLC25A44	SLC25A44	1.84955e-06	2.03451e-05
6726	undefined	undefined	SLC25A44	0.272727	3
6727	NM_001272104	PAQR6	PAQR6	0.0384615	0.0769231
6728	NM_001272105	PAQR6	PAQR6	0.0384615	0.0769231
6729	NM_001272106	PAQR6	PAQR6	0.0384615	0.0769231
6730	NM_001272107	PAQR6	PAQR6	0.0384615	0.0769231
6731	NM_001272108	PAQR6	PAQR6	0.0384615	0.0769231
6732	NM_001272109	PAQR6	PAQR6	0.0384615	0.0769231
6733	NM_001272110	PAQR6	PAQR6	0.0384615	0.0769231
6734	NM_001272111	PAQR6	PAQR6	0.0384615	0.0769231
6735	NM_001272112	PAQR6	PAQR6	0.0384615	0.0769231
6736	NM_001272113	PAQR6	PAQR6	0.0384615	0.0769231
6737	NM_024897	PAQR6	PAQR6	0.0384615	0.0769231
6738	NM_198406	PAQR6	PAQR6	0.0384615	0.0769231
6739	NR_073610	PAQR6	PAQR6	0.0384615	0.0769231
6740	undefined	undefined	PAQR6	0.5	1
6741	NM_015327	SMG5	SMG5	0.941176	16
6742	undefined	undefined	SMG5	0.0588235	1
6743	NM_032323	TMEM79	TMEM79	0.999995	1.99999
6744	NR_026678	TMEM79	TMEM79	5.08626e-06	1.01725e-05
6745	undefined	undefined	TMEM79	0	0
6746	NM_001256604	GLMP	GLMP	0.0639098	1.21429
6747	NM_001256605	GLMP	GLMP	1.21603e-07	2.31045e-06
6748	NM_001256608	GLMP	GLMP	0.191729	3.64286
6749	NM_001256609	GLMP	GLMP	2.54161e-06	4.82906e-05
6750	NM_144580	GLMP	GLMP	0.639095	12.1428
6751	undefined	undefined	GLMP	0.105263	2
6752	NM_001008800	CCT3	CCT3	1.73225e-07	2.96214e-05
6753	NM_005998	CCT3	CCT3	0.982452	167.999
6754	NR_036564	CCT3	CCT3	2.05994e-06	0.000352249
6755	NR_036565	CCT3	CCT3	2.05994e-06	0.000352249
6756	undefined	undefined	CCT3	0.0175439	3
6757	NM_001271629	MEF2D	MEF2D	0.933244	13.9987
6758	NM_005920	MEF2D	MEF2D	8.96454e-05	0.00134468
6759	undefined	undefined	MEF2D	0.0666667	1
6760	NM_178229	IQGAP3	IQGAP3	1	2
6761	undefined	undefined	IQGAP3	0	0
6762	NM_144772	APOA1BP	APOA1BP	0.888889	48
6763	undefined	undefined	APOA1BP	0.111111	6
6764	NM_015590	GPATCH4	GPATCH4	1.67651e-05	0.000217946
6765	NM_182679	GPATCH4	GPATCH4	0.92306	11.9998
6766	undefined	undefined	GPATCH4	0.0769231	1
6767	NM_006617	NES	NES	1	20
6768	undefined	undefined	NES	0	0
6769	NM_001199723	CRABP2	CRABP2	1.11176e-06	6.67055e-05
6770	NM_001878	CRABP2	CRABP2	0.966666	57.9999
6771	undefined	undefined	CRABP2	0.0333333	2
6772	NM_001303095	ISG20L2	ISG20L2	0.615385	8
6773	undefined	undefined	ISG20L2	0.384615	5
6774	NM_001142560	RRNAD1	RRNAD1	0.13889	1.25001
6775	NM_015997	RRNAD1	RRNAD1	0.416666	3.74999
6776	undefined	undefined	RRNAD1	0.444444	4
6777	NM_024540	MRPL24	MRPL24	0.130254	4.42864
6778	NM_145729	MRPL24	MRPL24	0.781511	26.5714
6779	undefined	undefined	MRPL24	0.0882353	3
6780	NM_001126050	HDGF	HDGF	1.37147e-05	0.00207092
6781	NM_001126051	HDGF	HDGF	0.0306416	4.62688
6782	NM_004494	HDGF	HDGF	0.949477	143.371
6783	undefined	undefined	HDGF	0.0198675	3
6784	NM_005973	PRCC	PRCC	1	30
6785	undefined	undefined	PRCC	0	0
6786	undefined	undefined	SH2D2A	1	1
6787	NM_198236	ARHGEF11	ARHGEF11	0	0
6788	undefined	undefined	ARHGEF11	1	2
6789	NM_001286349	KIRREL	KIRREL	0.4375	3.5
6790	NM_018240	KIRREL	KIRREL	0.4375	3.5
6791	undefined	undefined	KIRREL	0.125	1
6792	NM_001766	CD1D	CD1D	0.666667	4
6793	undefined	undefined	CD1D	0.333333	2
6794	NM_001765	CD1C	CD1C	1	1
6795	undefined	undefined	CD1C	0	0
6796	NM_001764	CD1B	CD1B	0.466667	7
6797	undefined	undefined	CD1B	0.533333	8
6798	NM_001042583	CD1E	CD1E	0.23527	3.99959
6799	NM_001042584	CD1E	CD1E	5.97976e-14	1.01656e-12
6800	NM_001042585	CD1E	CD1E	0.0784314	1.33333
6801	NM_001042586	CD1E	CD1E	1.20332e-05	0.000204565
6802	NM_001042587	CD1E	CD1E	0.0980392	1.66667
6803	NM_001185107	CD1E	CD1E	1.23065e-08	2.09211e-07
6804	NM_001185108	CD1E	CD1E	2.78298e-20	4.73106e-19
6805	NM_001185110	CD1E	CD1E	2.78298e-20	4.73106e-19
6806	NM_001185112	CD1E	CD1E	0.147059	2.5
6807	NM_001185113	CD1E	CD1E	4.78381e-14	8.13248e-13
6808	NM_001185114	CD1E	CD1E	1.72292e-08	2.92896e-07
6809	NM_001185115	CD1E	CD1E	1.20332e-05	0.000204565
6810	NM_030893	CD1E	CD1E	0.147059	2.5
6811	undefined	undefined	CD1E	0.294118	5
6812	NM_002432	MNDA	MNDA	0.4	4
6813	undefined	undefined	MNDA	0.6	6
6814	NM_001206567	IFI16	IFI16	0.24792	11.9001
6815	NM_005531	IFI16	IFI16	0.460414	22.0999
6816	undefined	undefined	IFI16	0.291667	14
6817	NM_017823	DUSP23	DUSP23	0.545455	6
6818	undefined	undefined	DUSP23	0.454545	5
6819	NM_001277223	TAGLN2	TAGLN2	7.3371e-06	0.00147476
6820	NM_001277224	TAGLN2	TAGLN2	7.3371e-06	0.00147476
6821	NM_003564	TAGLN2	TAGLN2	0.980085	196.997
6822	undefined	undefined	TAGLN2	0.0199005	4
6823	NM_001135050	IGSF9	IGSF9	0.5	0.5
6824	NM_020789	IGSF9	IGSF9	0.5	0.5
6825	undefined	undefined	IGSF9	0	0
6826	NM_145167	PIGM	PIGM	1	5
6827	undefined	undefined	PIGM	0	0
6828	NM_001206665	IGSF8	IGSF8	8.76889e-06	0.000122764
6829	NM_052868	IGSF8	IGSF8	0.999991	13.9999
6830	undefined	undefined	IGSF8	0	0
6831	NM_000702	ATP1A2	ATP1A2	1	3
6832	undefined	undefined	ATP1A2	0	0
6833	NM_001297576	PEA15	PEA15	7.32607e-06	0.000190478
6834	NM_001297577	PEA15	PEA15	7.32607e-06	0.000190478
6835	NM_001297578	PEA15	PEA15	2.12372e-07	5.52168e-06
6836	NM_003768	PEA15	PEA15	0.999985	25.9996
6837	NR_123724	PEA15	PEA15	2.12372e-07	5.52168e-06
6838	undefined	undefined	PEA15	0	0
6839	NM_015726	DCAF8	DCAF8	4.36529e-05	0.000873059
6840	NR_028103	DCAF8	DCAF8	4.70109e-05	0.000940217
6841	NR_028104	DCAF8	DCAF8	0.649909	12.9982
6842	NR_028105	DCAF8	DCAF8	0.05	1
6843	undefined	undefined	DCAF8	0.3	6
6844	NM_001193644	PEX19	PEX19	4.89737e-07	1.17537e-05
6845	NM_002857	PEX19	PEX19	0.874994	20.9999
6846	NR_036492	PEX19	PEX19	2.7155e-06	6.51721e-05
6847	NR_036493	PEX19	PEX19	2.7155e-06	6.51721e-05
6848	undefined	undefined	PEX19	0.125	3
6849	NM_001098398	COPA	COPA	1.77759e-05	0.000924346
6850	NM_004371	COPA	COPA	0.884598	45.9991
6851	undefined	undefined	COPA	0.115385	6
6852	NM_001290184	NCSTN	NCSTN	1.18915e-05	0.000225938
6853	NM_001290186	NCSTN	NCSTN	1.28701e-09	2.44532e-08
6854	NM_015331	NCSTN	NCSTN	0.842093	15.9998
6855	undefined	undefined	NCSTN	0.157895	3
6856	NM_020335	VANGL2	VANGL2	1	5
6857	undefined	undefined	VANGL2	0	0
6858	NM_001184879	CD84	CD84	0.25	1
6859	NM_001184881	CD84	CD84	0.25	1
6860	NM_001184882	CD84	CD84	0.25	1
6861	NM_003874	CD84	CD84	0.25	1
6862	undefined	undefined	CD84	0	0
6863	NM_001778	CD48	CD48	1	1
6864	undefined	undefined	CD48	0	0
6865	NM_016946	F11R	F11R	0.722222	13
6866	undefined	undefined	F11R	0.277778	5
6867	NM_001113206	TSTD1	TSTD1	0.222222	2
6868	NM_001113207	TSTD1	TSTD1	0.777778	7
6869	undefined	undefined	TSTD1	0	0
6870	NM_001276373	USF1	USF1	0.333333	2
6871	NM_007122	USF1	USF1	0.333333	2
6872	NM_207005	USF1	USF1	0.333333	2
6873	undefined	undefined	USF1	0	0
6874	NM_001025598	ARHGAP30	ARHGAP30	0.333328	0.999984
6875	NM_001287600	ARHGAP30	ARHGAP30	0.333328	0.999984
6876	NM_001287602	ARHGAP30	ARHGAP30	0.333328	0.999984
6877	NM_181720	ARHGAP30	ARHGAP30	1.62009e-05	4.86026e-05
6878	undefined	undefined	ARHGAP30	0	0
6879	NM_152366	KLHDC9	KLHDC9	1	1
6880	undefined	undefined	KLHDC9	0	0
6881	NM_012394	PFDN2	PFDN2	0.939394	31
6882	undefined	undefined	PFDN2	0.0606061	2
6883	NM_001185093	NIT1	NIT1	2.78814e-10	2.50933e-09
6884	NM_001185094	NIT1	NIT1	2.94879e-05	0.000265391
6885	NM_005600	NIT1	NIT1	0.666637	5.99973
6886	undefined	undefined	NIT1	0.333333	3
6887	NM_001039711	DEDD	DEDD	1.11759e-08	8.9407e-08
6888	NM_001039712	DEDD	DEDD	1.29093e-05	0.000103275
6889	NM_032998	DEDD	DEDD	0.749987	5.9999
6890	undefined	undefined	DEDD	0.25	2
6891	NM_016406	UFC1	UFC1	0.821429	23
6892	undefined	undefined	UFC1	0.178571	5
6893	NM_001014443	USP21	USP21	0	0
6894	NM_012475	USP21	USP21	0.333333	1
6895	undefined	undefined	USP21	0.666667	2
6896	NM_000309	PPOX	PPOX	9.50451e-06	4.75226e-05
6897	NM_001122764	PPOX	PPOX	0.59999	2.99995
6898	undefined	undefined	PPOX	0.4	2
6899	NM_001199873	B4GALT3	B4GALT3	0.225565	4.28573
6900	NM_001199874	B4GALT3	B4GALT3	4.77617e-06	9.07472e-05
6901	NM_003779	B4GALT3	B4GALT3	0.563904	10.7142
6902	undefined	undefined	B4GALT3	0.210526	4
6903	NM_005099	ADAMTS4	ADAMTS4	1	3
6904	undefined	undefined	ADAMTS4	0	0
6905	NM_001166159	NDUFS2	NDUFS2	0.0185575	1.03922
6906	NM_004550	NDUFS2	NDUFS2	0.927871	51.9608
6907	undefined	undefined	NDUFS2	0.0535714	3
6908	NM_004106	FCER1G	FCER1G	0	0
6909	undefined	undefined	FCER1G	1	5
6910	NM_001643	APOA2	APOA2	0.961353	199
6911	undefined	undefined	APOA2	0.0386473	8
6912	NM_001286373	TOMM40L	TOMM40L	4.06901e-06	1.2207e-05
6913	NM_001286374	TOMM40L	TOMM40L	4.06901e-06	1.2207e-05
6914	NM_032174	TOMM40L	TOMM40L	0.666659	1.99998
6915	undefined	undefined	TOMM40L	0.333333	1
6916	NM_000530	MPZ	MPZ	1	1
6917	undefined	undefined	MPZ	0	0
6918	NM_001035511	SDHC	SDHC	0.0247977	1.28948
6919	NM_001035512	SDHC	SDHC	0.0495952	2.57895
6920	NM_001035513	SDHC	SDHC	1.42944e-07	7.43308e-06
6921	NM_001278172	SDHC	SDHC	0.0247977	1.28948
6922	NM_003001	SDHC	SDHC	0.843117	43.8421
6923	NR_103459	SDHC	SDHC	1.42944e-07	7.43308e-06
6924	undefined	undefined	SDHC	0.0576923	3
6925	undefined	undefined	FCGR2A	1	1
6926	NR_002595	RPL31P11	RPL31P11	1	1
6927	undefined	undefined	RPL31P11	0	0
6928	NM_001184866	FCRLA	FCRLA	0.2	0.2
6929	NM_001184867	FCRLA	FCRLA	0.2	0.2
6930	NM_001184870	FCRLA	FCRLA	0.2	0.2
6931	NM_001184872	FCRLA	FCRLA	0.2	0.2
6932	NM_032738	FCRLA	FCRLA	0.2	0.2
6933	undefined	undefined	FCRLA	0	0
6934	undefined	undefined	FCRLB	1	1
6935	NM_007240	DUSP12	DUSP12	0.625	5
6936	undefined	undefined	DUSP12	0.375	3
6937	NM_007348	ATF6	ATF6	0.823529	14
6938	undefined	undefined	ATF6	0.176471	3
6939	NM_001297713	OLFML2B	OLFML2B	0.25	0.5
6940	NM_015441	OLFML2B	OLFML2B	0.25	0.5
6941	undefined	undefined	OLFML2B	0.5	1
6942	NM_001085375	C1orf226	C1orf226	1	2
6943	undefined	undefined	C1orf226	0	0
6944	NM_001184763	UHMK1	UHMK1	0.49991	11.9978
6945	NM_144624	UHMK1	UHMK1	0.00018088	0.00434112
6946	NM_175866	UHMK1	UHMK1	0.49991	11.9978
6947	undefined	undefined	UHMK1	0	0
6948	NM_003115	UAP1	UAP1	0.333333	6
6949	undefined	undefined	UAP1	0.666667	12
6950	NM_016371	HSD17B7	HSD17B7	0.9	9
6951	undefined	undefined	HSD17B7	0.1	1
6952	NM_001102445	RGS4	RGS4	0.25	0.25
6953	NM_001113380	RGS4	RGS4	0.25	0.25
6954	NM_001113381	RGS4	RGS4	0.25	0.25
6955	NM_005613	RGS4	RGS4	0.25	0.25
6956	undefined	undefined	RGS4	0	0
6957	NM_001195303	RGS5	RGS5	9.39448e-09	8.45504e-08
6958	NM_001254748	RGS5	RGS5	3.23586e-06	2.91227e-05
6959	NM_001254749	RGS5	RGS5	9.39448e-09	8.45504e-08
6960	NM_003617	RGS5	RGS5	0.777775	6.99997
6961	undefined	undefined	RGS5	0.222222	2
6962	NM_031423	NUF2	NUF2	9.14286e-07	9.14286e-06
6963	NM_145697	NUF2	NUF2	0.499999	4.99999
6964	undefined	undefined	NUF2	0.5	5
6965	NM_001204961	PBX1	PBX1	0.421043	7.99982
6966	NM_001204963	PBX1	PBX1	1.85044e-05	0.000351583
6967	NM_002585	PBX1	PBX1	0.421043	7.99982
6968	undefined	undefined	PBX1	0.157895	3
6969	NM_004528	MGST3	MGST3	0.88	44
6970	undefined	undefined	MGST3	0.12	6
6971	NM_000696	ALDH9A1	ALDH9A1	0.888889	16
6972	undefined	undefined	ALDH9A1	0.111111	2
6973	NM_001256164	TMCO1	TMCO1	7.26854e-07	4.28844e-05
6974	NM_001256165	TMCO1	TMCO1	1.40484e-06	8.28857e-05
6975	NM_019026	TMCO1	TMCO1	0.91283	53.857
6976	NR_045818	TMCO1	TMCO1	0.070219	4.14292
6977	undefined	undefined	TMCO1	0.0169492	1
6978	NM_012474	UCK2	UCK2	0.904762	38
6979	undefined	undefined	UCK2	0.0952381	4
6980	NM_017542	POGK	POGK	0.619048	13
6981	undefined	undefined	POGK	0.380952	8
6982	NM_053053	TADA1	TADA1	0.846154	11
6983	undefined	undefined	TADA1	0.153846	2
6984	NM_001198783	POU2F1	POU2F1	0.25	3
6985	NM_001198786	POU2F1	POU2F1	0.25	3
6986	NM_002697	POU2F1	POU2F1	0.25	3
6987	NR_037163	POU2F1	POU2F1	0.25	3
6988	undefined	undefined	POU2F1	0	0
6989	NM_000734	CD247	CD247	0.5	3
6990	NM_198053	CD247	CD247	0.5	3
6991	undefined	undefined	CD247	0	0
6992	NM_003851	CREG1	CREG1	0.92	46
6993	undefined	undefined	CREG1	0.08	4
6994	NM_052862	RCSD1	RCSD1	0.666667	6
6995	undefined	undefined	RCSD1	0.333333	3
6996	NM_001146191	MPZL1	MPZL1	0.0909214	3.00041
6997	NM_003953	MPZL1	MPZL1	0.545444	17.9996
6998	NM_024569	MPZL1	MPZL1	0.363635	11.9999
6999	undefined	undefined	MPZL1	0	0
7000	NM_001143674	MPC2	MPC2	8.06452e-08	2.5e-06
7001	NM_015415	MPC2	MPC2	8.06452e-08	2.5e-06
7002	NR_026550	MPC2	MPC2	0.967742	30
7003	undefined	undefined	MPC2	0.0322581	1
7004	NM_001017977	DCAF6	DCAF6	0.499993	9.99987
7005	NM_001198956	DCAF6	DCAF6	3.48678e-12	6.97357e-11
7006	NM_001198957	DCAF6	DCAF6	2.32452e-12	4.64905e-11
7007	NM_018442	DCAF6	DCAF6	6.57394e-06	0.000131479
7008	undefined	undefined	DCAF6	0.5	10
7009	NM_001267609	GPR161	GPR161	0.0952381	0.285714
7010	NM_001267610	GPR161	GPR161	0.0952381	0.285714
7011	NM_001267611	GPR161	GPR161	0.0952381	0.285714
7012	NM_001267612	GPR161	GPR161	0.0952381	0.285714
7013	NM_001267613	GPR161	GPR161	0.0952381	0.285714
7014	NM_001267614	GPR161	GPR161	0.0952381	0.285714
7015	NM_153832	GPR161	GPR161	0.0952381	0.285714
7016	undefined	undefined	GPR161	0.333333	1
7017	NM_152902	TIPRL	TIPRL	0.964286	27
7018	undefined	undefined	TIPRL	0.0357143	1
7019	NM_199344	SFT2D2	SFT2D2	0.5	1
7020	undefined	undefined	SFT2D2	0.5	1
7021	NM_001677	ATP1B1	ATP1B1	0.5	9
7022	undefined	undefined	ATP1B1	0.5	9
7023	NM_013330	NME7	NME7	0.28571	2.28568
7024	NM_197972	NME7	NME7	0.214282	1.71426
7025	NR_104229	NME7	NME7	8.03094e-06	6.42475e-05
7026	undefined	undefined	NME7	0.5	4
7027	undefined	undefined	BLZF1	1	5
7028	NM_006996	SLC19A2	SLC19A2	0.857143	6
7029	undefined	undefined	SLC19A2	0.142857	1
7030	NM_000130	F5	F5	0.666667	2
7031	undefined	undefined	F5	0.333333	1
7032	NM_033418	METTL18	METTL18	0.666667	4
7033	undefined	undefined	METTL18	0.333333	2
7034	NM_018186	C1orf112	C1orf112	0.25	3
7035	undefined	undefined	C1orf112	0.75	9
7036	NM_020423	SCYL3	SCYL3	1	3
7037	undefined	undefined	SCYL3	0	0
7038	NM_001204514	KIFAP3	KIFAP3	0.117647	0.705882
7039	NM_001204516	KIFAP3	KIFAP3	0.117647	0.705882
7040	NM_001204517	KIFAP3	KIFAP3	0.117647	0.705882
7041	NM_014970	KIFAP3	KIFAP3	0.147059	0.882353
7042	undefined	undefined	KIFAP3	0.5	3
7043	NM_152281	GORAB	GORAB	0.4	2
7044	NR_027397	GORAB	GORAB	0.4	2
7045	undefined	undefined	GORAB	0.2	1
7046	NM_006902	PRRX1	PRRX1	0.5	1.5
7047	NM_022716	PRRX1	PRRX1	0.5	1.5
7048	undefined	undefined	PRRX1	0	0
7049	undefined	undefined	FMO4	1	2
7050	NM_015172	PRRC2C	PRRC2C	0.515152	17
7051	undefined	undefined	PRRC2C	0.484848	16
7052	NM_001185127	VAMP4	VAMP4	0.285713	1.99999
7053	NM_003762	VAMP4	VAMP4	0.285713	1.99999
7054	NR_033704	VAMP4	VAMP4	1.74386e-06	1.2207e-05
7055	undefined	undefined	VAMP4	0.428571	3
7056	NM_001007239	METTL13	METTL13	1.47529e-13	1.18024e-12
7057	NM_014955	METTL13	METTL13	1.13694e-05	9.09549e-05
7058	NM_015935	METTL13	METTL13	0.749989	5.99991
7059	undefined	undefined	METTL13	0.25	2
7060	NM_001282750	SUCO	SUCO	2.9139e-21	3.20529e-20
7061	NM_001282751	SUCO	SUCO	2.82195e-05	0.000310414
7062	NM_014283	SUCO	SUCO	3.17469e-05	0.000349216
7063	NM_016227	SUCO	SUCO	0.818122	8.99934
7064	undefined	undefined	SUCO	0.181818	2
7065	NM_004905	PRDX6	PRDX6	0.857143	150
7066	undefined	undefined	PRDX6	0.142857	25
7067	NM_014458	KLHL20	KLHL20	0.166667	1
7068	undefined	undefined	KLHL20	0.833333	5
7069	NM_001127181	CENPL	CENPL	4.35965e-06	1.74386e-05
7070	NM_001171182	CENPL	CENPL	0.199998	0.799993
7071	NM_033319	CENPL	CENPL	0.299997	1.19999
7072	undefined	undefined	CENPL	0.5	2
7073	NM_018122	DARS2	DARS2	0.5	6
7074	undefined	undefined	DARS2	0.5	6
7075	NM_000488	SERPINC1	SERPINC1	1	2
7076	undefined	undefined	SERPINC1	0	0
7077	NM_001300850	RC3H1	RC3H1	0.499961	4.49965
7078	NM_001300851	RC3H1	RC3H1	3.85766e-05	0.00034719
7079	NM_001300852	RC3H1	RC3H1	3.85766e-05	0.00034719
7080	NM_172071	RC3H1	RC3H1	0.499961	4.49965
7081	undefined	undefined	RC3H1	0	0
7082	NM_001035230	RABGAP1L	RABGAP1L	0.0833333	1
7083	NM_001243763	RABGAP1L	RABGAP1L	0	0
7084	NM_001243764	RABGAP1L	RABGAP1L	0.107143	1.28571
7085	NM_001243765	RABGAP1L	RABGAP1L	0.142857	1.71429
7086	NM_014857	RABGAP1L	RABGAP1L	0.0833333	1
7087	undefined	undefined	RABGAP1L	0.583333	7
7088	NM_001007214	CACYBP	CACYBP	0.0133625	1.40306
7089	NM_014412	CACYBP	CACYBP	0.948542	99.5969
7090	undefined	undefined	CACYBP	0.0380952	4
7091	NM_022100	MRPS14	MRPS14	1	17
7092	NR_037606	MRPS14	MRPS14	2.79102e-07	4.74473e-06
7093	undefined	undefined	MRPS14	0	0
7094	undefined	undefined	TNN	1	1
7095	NM_001162893	KIAA0040	KIAA0040	1.19793e-05	4.7917e-05
7096	NM_001162894	KIAA0040	KIAA0040	1.19793e-05	4.7917e-05
7097	NM_001162895	KIAA0040	KIAA0040	4.85064e-12	1.94026e-11
7098	NM_014656	KIAA0040	KIAA0040	0.999976	3.9999
7099	undefined	undefined	KIAA0040	0	0
7100	NM_001001740	RFWD2	RFWD2	2.31304e-08	2.77565e-07
7101	NM_001286644	RFWD2	RFWD2	5.93485e-06	7.12181e-05
7102	NM_022457	RFWD2	RFWD2	0.583327	6.99993
7103	undefined	undefined	RFWD2	0.416667	5
7104	NM_207108	ASTN1	ASTN1	0.5	1
7105	undefined	undefined	ASTN1	0.5	1
7106	undefined	undefined	SEC16B	1	2
7107	NM_004841	RASAL2	RASAL2	0.5	1
7108	NM_170692	RASAL2	RASAL2	0.5	1
7109	undefined	undefined	RASAL2	0	0
7110	NM_004673	ANGPTL1	ANGPTL1	1	1
7111	undefined	undefined	ANGPTL1	0	0
7112	NM_001286247	RALGPS2	RALGPS2	0.999939	9.99939
7113	NM_152663	RALGPS2	RALGPS2	6.11086e-05	0.000611086
7114	undefined	undefined	RALGPS2	0	0
7115	NM_014864	FAM20B	FAM20B	0.9	9
7116	undefined	undefined	FAM20B	0.1	1
7117	NM_022371	TOR3A	TOR3A	0.95	19
7118	undefined	undefined	TOR3A	0.05	1
7119	NM_001136000	ABL2	ABL2	7.36004e-06	4.41602e-05
7120	NM_001168236	ABL2	ABL2	7.36004e-06	4.41602e-05
7121	NM_001168237	ABL2	ABL2	7.36004e-06	4.41602e-05
7122	NM_001168238	ABL2	ABL2	0.999956	5.99974
7123	NM_001168239	ABL2	ABL2	7.36004e-06	4.41602e-05
7124	NM_005158	ABL2	ABL2	7.36004e-06	4.41602e-05
7125	NM_007314	ABL2	ABL2	7.36004e-06	4.41602e-05
7126	undefined	undefined	ABL2	0	0
7127	NM_001252511	SOAT1	SOAT1	2.57535e-06	3.09042e-05
7128	NM_001252512	SOAT1	SOAT1	2.57535e-06	3.09042e-05
7129	NM_003101	SOAT1	SOAT1	0.999992	11.9999
7130	NR_045530	SOAT1	SOAT1	2.57535e-06	3.09042e-05
7131	undefined	undefined	SOAT1	0	0
7132	NM_001199260	TOR1AIP2	TOR1AIP2	0.23913	5.5
7133	NM_022347	TOR1AIP2	TOR1AIP2	0.434783	10
7134	NM_145034	TOR1AIP2	TOR1AIP2	0.23913	5.5
7135	undefined	undefined	TOR1AIP2	0.0869565	2
7136	NM_001267578	TOR1AIP1	TOR1AIP1	0.386364	8.5
7137	NM_015602	TOR1AIP1	TOR1AIP1	0.386364	8.5
7138	undefined	undefined	TOR1AIP1	0.227273	5
7139	NM_014810	CEP350	CEP350	1	5
7140	undefined	undefined	CEP350	0	0
7141	NM_001004128	QSOX1	QSOX1	0.589655	23.5862
7142	NM_002826	QSOX1	QSOX1	0.360345	14.4138
7143	undefined	undefined	QSOX1	0.05	2
7144	NR_026900	FLJ23867	FLJ23867	1	2
7145	undefined	undefined	FLJ23867	0	0
7146	NM_032360	ACBD6	ACBD6	0.863636	19
7147	undefined	undefined	ACBD6	0.136364	3
7148	NR_125716	OVAAL	OVAAL	1	1
7149	undefined	undefined	OVAAL	0	0
7150	NM_001135669	XPR1	XPR1	1.81622e-05	0.000145297
7151	NM_004736	XPR1	XPR1	0.999982	7.99985
7152	undefined	undefined	XPR1	0	0
7153	NM_001286210	STX6	STX6	1.12071e-05	0.000168107
7154	NM_005819	STX6	STX6	0.733322	10.9998
7155	undefined	undefined	STX6	0.266667	4
7156	NM_001194999	MR1	MR1	6.28246e-10	5.65421e-09
7157	NM_001195000	MR1	MR1	0.777738	6.99964
7158	NM_001195035	MR1	MR1	6.28246e-10	5.65421e-09
7159	NM_001310213	MR1	MR1	3.99196e-05	0.000359276
7160	NM_001531	MR1	MR1	7.53895e-10	6.78505e-09
7161	undefined	undefined	MR1	0.222222	2
7162	NM_016545	IER5	IER5	1	30
7163	undefined	undefined	IER5	0	0
7164	NM_001033044	GLUL	GLUL	0.887695	54.1494
7165	NM_001033056	GLUL	GLUL	0.0467258	2.85027
7166	NM_002065	GLUL	GLUL	5.44807e-06	0.000332332
7167	undefined	undefined	GLUL	0.0655738	4
7168	NM_021133	RNASEL	RNASEL	0.75	3
7169	undefined	undefined	RNASEL	0.25	1
7170	NM_002928	RGS16	RGS16	1	5
7171	undefined	undefined	RGS16	0	0
7172	NM_030769	NPL	NPL	0.5	1
7173	undefined	undefined	NPL	0.5	1
7174	NM_001357	DHX9	DHX9	0.824283	62.6455
7175	NR_033302	DHX9	DHX9	0.109928	8.35451
7176	undefined	undefined	DHX9	0.0657895	5
7177	NM_002293	LAMC1	LAMC1	0.891892	33
7178	undefined	undefined	LAMC1	0.108108	4
7179	NM_001174061	SMG7	SMG7	3.74742e-05	0.000899382
7180	NM_173156	SMG7	SMG7	0.395815	9.49955
7181	NM_201568	SMG7	SMG7	0.395815	9.49955
7182	NM_201569	SMG7	SMG7	2.99671e-18	7.1921e-17
7183	undefined	undefined	SMG7	0.208333	5
7184	NM_001270439	ARPC5	ARPC5	1.97939e-06	0.000156372
7185	NM_005717	ARPC5	ARPC5	0.949365	74.9998
7186	undefined	undefined	ARPC5	0.0506329	4
7187	NM_001297669	RGL1	RGL1	0	0
7188	NM_001297670	RGL1	RGL1	0	0
7189	NM_001297671	RGL1	RGL1	0	0
7190	NM_001297672	RGL1	RGL1	0	0
7191	NM_015149	RGL1	RGL1	0	0
7192	undefined	undefined	RGL1	1	3
7193	NM_001127394	TSEN15	TSEN15	0.429331	10.7333
7194	NM_001300764	TSEN15	TSEN15	0.061334	1.53335
7195	NM_001300766	TSEN15	TSEN15	0.061334	1.53335
7196	NM_052965	TSEN15	TSEN15	0.367998	9.19996
7197	NR_023349	TSEN15	TSEN15	1.08184e-06	2.70461e-05
7198	NR_125335	TSEN15	TSEN15	1.08184e-06	2.70461e-05
7199	undefined	undefined	TSEN15	0.08	2
7200	NM_030806	C1orf21	C1orf21	0.8	12
7201	undefined	undefined	C1orf21	0.2	3
7202	NM_025191	EDEM3	EDEM3	0.833333	10
7203	undefined	undefined	EDEM3	0.166667	2
7204	NM_052966	FAM129A	FAM129A	1	7
7205	undefined	undefined	FAM129A	0	0
7206	NM_007212	RNF2	RNF2	0.833333	10
7207	undefined	undefined	RNF2	0.166667	2
7208	NM_001202423	TRMT1L	TRMT1L	0.416667	2.5
7209	NM_030934	TRMT1L	TRMT1L	0.416667	2.5
7210	undefined	undefined	TRMT1L	0.166667	1
7211	NM_001105518	SWT1	SWT1	0.5	1
7212	NM_017673	SWT1	SWT1	0.5	1
7213	undefined	undefined	SWT1	0	0
7214	NM_006469	IVNS1ABP	IVNS1ABP	0.78125	25
7215	undefined	undefined	IVNS1ABP	0.21875	7
7216	NM_031935	HMCN1	HMCN1	0.714286	5
7217	undefined	undefined	HMCN1	0.285714	2
7218	NM_003292	TPR	TPR	0.8	32
7219	undefined	undefined	TPR	0.2	8
7220	NM_017847	C1orf27	C1orf27	0.4	2
7221	undefined	undefined	C1orf27	0.6	3
7222	NM_000963	PTGS2	PTGS2	1	5
7223	undefined	undefined	PTGS2	0	0
7224	NM_001311193	PLA2G4A	PLA2G4A	2.91083e-06	3.78408e-05
7225	NM_024420	PLA2G4A	PLA2G4A	0.999997	13
7226	undefined	undefined	PLA2G4A	0	0
7227	NM_002923	RGS2	RGS2	1	1
7228	undefined	undefined	RGS2	0	0
7229	NM_001199261	UCHL5	UCHL5	0.3	9
7230	NM_001199262	UCHL5	UCHL5	0.0333333	1
7231	NM_001199263	UCHL5	UCHL5	0.0666667	2
7232	NM_015984	UCHL5	UCHL5	0.3	9
7233	undefined	undefined	UCHL5	0.3	9
7234	NM_001173524	TROVE2	TROVE2	0.0185185	0.333333
7235	NM_004600	TROVE2	TROVE2	0.0185185	0.333333
7236	NR_033393	TROVE2	TROVE2	0.0185185	0.333333
7237	undefined	undefined	TROVE2	0.944444	17
7238	NM_001243399	GLRX2	GLRX2	2.24446e-07	4.71336e-06
7239	NM_016066	GLRX2	GLRX2	2.24446e-07	4.71336e-06
7240	NM_197962	GLRX2	GLRX2	0.952381	20
7241	undefined	undefined	GLRX2	0.047619	1
7242	NM_024529	CDC73	CDC73	0.857143	12
7243	undefined	undefined	CDC73	0.142857	2
7244	NM_001287819	KCNT2	KCNT2	0.333333	0.333333
7245	NM_001287820	KCNT2	KCNT2	0.333333	0.333333
7246	NM_198503	KCNT2	KCNT2	0.333333	0.333333
7247	undefined	undefined	KCNT2	0	0
7248	NM_000186	CFH	CFH	0.333333	1
7249	NM_001014975	CFH	CFH	0.333333	1
7250	undefined	undefined	CFH	0.333333	1
7251	NM_001206846	ASPM	ASPM	0.207801	4.57162
7252	NM_018136	ASPM	ASPM	0.519472	11.4284
7253	undefined	undefined	ASPM	0.272727	6
7254	NM_194314	ZBTB41	ZBTB41	1	2
7255	undefined	undefined	ZBTB41	0	0
7256	NM_001195215	DENND1B	DENND1B	0.5	1
7257	NR_125340	DENND1B	DENND1B	0.5	1
7258	undefined	undefined	DENND1B	0	0
7259	NM_001024594	C1orf53	C1orf53	1	1
7260	undefined	undefined	C1orf53	0	0
7261	NM_133494	NEK7	NEK7	0.909091	10
7262	undefined	undefined	NEK7	0.0909091	1
7263	NM_002838	PTPRC	PTPRC	1	1
7264	undefined	undefined	PTPRC	0	0
7265	NM_001281293	ZNF281	ZNF281	0.333333	1.66667
7266	NM_001281294	ZNF281	ZNF281	0.333333	1.66667
7267	NM_012482	ZNF281	ZNF281	0.333333	1.66667
7268	undefined	undefined	ZNF281	0	0
7269	NM_001305792	KIF14	KIF14	1.69513e-05	8.47567e-05
7270	NM_014875	KIF14	KIF14	0.799983	3.99992
7271	undefined	undefined	KIF14	0.2	1
7272	NM_001031725	DDX59	DDX59	1	4
7273	undefined	undefined	DDX59	0	0
7274	NM_001297707	CAMSAP2	CAMSAP2	2.77485e-05	0.000221988
7275	NM_001297708	CAMSAP2	CAMSAP2	2.77485e-05	0.000221988
7276	NM_203459	CAMSAP2	CAMSAP2	0.999945	7.99956
7277	undefined	undefined	CAMSAP2	0	0
7278	NM_001142569	C1orf106	C1orf106	0.5	3
7279	NM_018265	C1orf106	C1orf106	0.5	3
7280	undefined	undefined	C1orf106	0	0
7281	NM_001252100	KIF21B	KIF21B	0.25	1.5
7282	NM_001252102	KIF21B	KIF21B	0.25	1.5
7283	NM_001252103	KIF21B	KIF21B	0.25	1.5
7284	NM_017596	KIF21B	KIF21B	0.25	1.5
7285	undefined	undefined	KIF21B	0	0
7286	NM_001288564	TMEM9	TMEM9	0.0674603	2.42857
7287	NM_001288565	TMEM9	TMEM9	0.0674603	2.42857
7288	NM_001288566	TMEM9	TMEM9	0.0674603	2.42857
7289	NM_001288567	TMEM9	TMEM9	0.0674603	2.42857
7290	NM_001288568	TMEM9	TMEM9	1.74262e-10	6.27344e-09
7291	NM_001288569	TMEM9	TMEM9	2.63919e-05	0.000950109
7292	NM_001288570	TMEM9	TMEM9	0.337288	12.1424
7293	NM_001288571	TMEM9	TMEM9	7.37105e-31	2.65358e-29
7294	NM_016456	TMEM9	TMEM9	0.337288	12.1424
7295	NR_109920	TMEM9	TMEM9	5.10968e-34	1.83949e-32
7296	NR_109921	TMEM9	TMEM9	5.10968e-34	1.83949e-32
7297	undefined	undefined	TMEM9	0.0555556	2
7298	NM_005558	LAD1	LAD1	1	5
7299	undefined	undefined	LAD1	0	0
7300	NM_012396	PHLDA3	PHLDA3	0.8	8
7301	NR_073080	PHLDA3	PHLDA3	2.77433e-07	2.77433e-06
7302	undefined	undefined	PHLDA3	0.2	2
7303	NM_001193570	CSRP1	CSRP1	2.38085e-10	1.38089e-08
7304	NM_001193571	CSRP1	CSRP1	4.26565e-06	0.000247408
7305	NM_001193572	CSRP1	CSRP1	4.26565e-06	0.000247408
7306	NM_004078	CSRP1	CSRP1	0.948267	54.9995
7307	undefined	undefined	CSRP1	0.0517241	3
7308	NM_001167738	NAV1	NAV1	0.5	5
7309	NM_020443	NAV1	NAV1	0.5	5
7310	undefined	undefined	NAV1	0	0
7311	NM_018085	IPO9	IPO9	0.944444	17
7312	undefined	undefined	IPO9	0.0555556	1
7313	NM_006335	TIMM17A	TIMM17A	1	34
7314	undefined	undefined	TIMM17A	0	0
7315	NM_020216	RNPEP	RNPEP	0.75	18
7316	undefined	undefined	RNPEP	0.25	6
7317	NM_001114309	ELF3	ELF3	2.41678e-05	0.000386685
7318	NM_004433	ELF3	ELF3	0.624976	9.99961
7319	undefined	undefined	ELF3	0.375	6
7320	NM_001256129	ARL8A	ARL8A	3.39084e-07	3.05176e-06
7321	NM_138795	ARL8A	ARL8A	0.888889	8
7322	undefined	undefined	ARL8A	0.111111	1
7323	NM_001199797	PTPN7	PTPN7	5.37435e-06	4.29948e-05
7324	NM_002832	PTPN7	PTPN7	0.874984	6.99987
7325	NM_080588	PTPN7	PTPN7	5.37435e-06	4.29948e-05
7326	NR_037663	PTPN7	PTPN7	5.37435e-06	4.29948e-05
7327	NR_037664	PTPN7	PTPN7	3.93473e-09	3.14779e-08
7328	undefined	undefined	PTPN7	0.125	1
7329	NM_001310326	UBE2T	UBE2T	0.416667	17.5
7330	NM_014176	UBE2T	UBE2T	0.416667	17.5
7331	undefined	undefined	UBE2T	0.166667	7
7332	NM_001197131	PPP1R12B	PPP1R12B	0.01	0.5
7333	NM_002481	PPP1R12B	PPP1R12B	0.01	0.5
7334	NM_032103	PPP1R12B	PPP1R12B	0.01	0.5
7335	NM_032104	PPP1R12B	PPP1R12B	0.01	0.5
7336	undefined	undefined	PPP1R12B	0.96	48
7337	NM_001136504	SYT2	SYT2	0.5	1
7338	NM_177402	SYT2	SYT2	0.5	1
7339	undefined	undefined	SYT2	0	0
7340	NM_006618	KDM5B	KDM5B	0.875	14
7341	undefined	undefined	KDM5B	0.125	2
7342	NR_046326	PCAT6	PCAT6	1	1
7343	undefined	undefined	PCAT6	0	0
7344	NM_002871	RABIF	RABIF	1	4
7345	undefined	undefined	RABIF	0	0
7346	NM_001303051	KLHL12	KLHL12	4.20668e-06	7.57202e-05
7347	NM_001303109	KLHL12	KLHL12	4.20668e-06	7.57202e-05
7348	NM_021633	KLHL12	KLHL12	0.88888	15.9998
7349	undefined	undefined	KLHL12	0.111111	2
7350	NM_001290553	ADIPOR1	ADIPOR1	1.67555e-06	7.53996e-05
7351	NM_001290557	ADIPOR1	ADIPOR1	1.67555e-06	7.53996e-05
7352	NM_001290629	ADIPOR1	ADIPOR1	1.67555e-06	7.53996e-05
7353	NM_015999	ADIPOR1	ADIPOR1	0.933328	41.9998
7354	undefined	undefined	ADIPOR1	0.0666667	3
7355	NM_016243	CYB5R1	CYB5R1	1	8
7356	undefined	undefined	CYB5R1	0	0
7357	NM_138391	TMEM183A	TMEM183A	0.818182	36
7358	undefined	undefined	TMEM183A	0.181818	8
7359	NM_001304331	PPFIA4	PPFIA4	0.5	1
7360	NM_001304332	PPFIA4	PPFIA4	0.5	1
7361	undefined	undefined	PPFIA4	0	0
7362	NM_000674	ADORA1	ADORA1	0.5	0.5
7363	NM_001048230	ADORA1	ADORA1	0.5	0.5
7364	undefined	undefined	ADORA1	0	0
7365	NM_001276	CHI3L1	CHI3L1	0	0
7366	undefined	undefined	CHI3L1	1	1
7367	NM_006763	BTG2	BTG2	0.928571	13
7368	undefined	undefined	BTG2	0.0714286	1
7369	NM_001001396	ATP2B4	ATP2B4	2.8967e-05	0.000782109
7370	NM_001684	ATP2B4	ATP2B4	0.962934	25.9992
7371	undefined	undefined	ATP2B4	0.037037	1
7372	NM_014827	ZC3H11A	ZC3H11A	0.787879	26
7373	undefined	undefined	ZC3H11A	0.212121	7
7374	NM_001304464	SNRPE	SNRPE	0.0280522	4.17978
7375	NM_003094	SNRPE	SNRPE	0.568057	84.6404
7376	NR_130746	SNRPE	SNRPE	0.0280522	4.17978
7377	undefined	undefined	SNRPE	0.375839	56
7378	NM_005686	SOX13	SOX13	0.909091	10
7379	undefined	undefined	SOX13	0.0909091	1
7380	NM_001297760	ETNK2	ETNK2	0.178572	1.25
7381	NM_001297761	ETNK2	ETNK2	2.03175e-07	1.42222e-06
7382	NM_001297762	ETNK2	ETNK2	2.03175e-07	1.42222e-06
7383	NM_018208	ETNK2	ETNK2	0.535714	3.75
7384	undefined	undefined	ETNK2	0.285714	2
7385	undefined	undefined	REN	1	1
7386	NM_198447	GOLT1A	GOLT1A	0.5	1
7387	undefined	undefined	GOLT1A	0.5	1
7388	NM_014935	PLEKHA6	PLEKHA6	1	1
7389	undefined	undefined	PLEKHA6	0	0
7390	NM_032833	PPP1R15B	PPP1R15B	0.962963	26
7391	undefined	undefined	PPP1R15B	0.037037	1
7392	NM_002646	PIK3C2B	PIK3C2B	1	4
7393	undefined	undefined	PIK3C2B	0	0
7394	NM_001204171	MDM4	MDM4	5.21825e-05	0.000991468
7395	NM_001204172	MDM4	MDM4	4.9113e-05	0.000933147
7396	NM_001278516	MDM4	MDM4	0.292445	5.55645
7397	NM_001278517	MDM4	MDM4	0.292445	5.55645
7398	NM_001278518	MDM4	MDM4	4.9113e-05	0.000933147
7399	NM_001278519	MDM4	MDM4	4.9113e-05	0.000933147
7400	NM_002393	MDM4	MDM4	0.309648	5.8833
7401	undefined	undefined	MDM4	0.105263	2
7402	NM_006338	LRRN2	LRRN2	0.25	0.5
7403	NM_201630	LRRN2	LRRN2	0.25	0.5
7404	undefined	undefined	LRRN2	0.5	1
7405	NM_001193272	RBBP5	RBBP5	1.71695e-05	0.000137356
7406	NM_001193273	RBBP5	RBBP5	1.71695e-05	0.000137356
7407	NM_005057	RBBP5	RBBP5	0.749966	5.99973
7408	undefined	undefined	RBBP5	0.25	2
7409	NM_015375	DSTYK	DSTYK	0.999983	6.99988
7410	NM_199462	DSTYK	DSTYK	1.72166e-05	0.000120516
7411	undefined	undefined	DSTYK	0	0
7412	NM_001242925	TMCC2	TMCC2	1.02485e-05	5.12425e-05
7413	NM_001297611	TMCC2	TMCC2	1.02485e-05	5.12425e-05
7414	NM_001297613	TMCC2	TMCC2	1.02485e-05	5.12425e-05
7415	NM_014858	TMCC2	TMCC2	0.999969	4.99985
7416	undefined	undefined	TMCC2	0	0
7417	NM_030952	NUAK2	NUAK2	1	2
7418	undefined	undefined	NUAK2	0	0
7419	NM_002596	CDK18	CDK18	0.749988	2.99995
7420	NM_212502	CDK18	CDK18	5.94032e-06	2.37613e-05
7421	NM_212503	CDK18	CDK18	5.94032e-06	2.37613e-05
7422	undefined	undefined	CDK18	0.25	1
7423	NM_001973	ELK4	ELK4	0.888889	8
7424	undefined	undefined	ELK4	0.111111	1
7425	NM_033102	SLC45A3	SLC45A3	1	1
7426	undefined	undefined	SLC45A3	0	0
7427	NM_022731	NUCKS1	NUCKS1	1	118
7428	undefined	undefined	NUCKS1	0	0
7429	NM_001135662	RAB29	RAB29	0.181825	2.00007
7430	NM_001135663	RAB29	RAB29	4.27654e-08	4.70419e-07
7431	NM_001135664	RAB29	RAB29	6.41481e-08	7.05629e-07
7432	NM_003929	RAB29	RAB29	0.36363	3.99992
7433	undefined	undefined	RAB29	0.454545	5
7434	NM_173854	SLC41A1	SLC41A1	1	8
7435	undefined	undefined	SLC41A1	0	0
7436	NR_046097	LOC284581	LOC284581	1	1
7437	undefined	undefined	LOC284581	0	0
7438	NM_052934	SLC26A9	SLC26A9	0.666667	2
7439	NM_134325	SLC26A9	SLC26A9	0	0
7440	undefined	undefined	SLC26A9	0.333333	1
7441	NM_001164522	RAB7B	RAB7B	0.999995	1.99999
7442	NM_177403	RAB7B	RAB7B	5.08626e-06	1.01725e-05
7443	undefined	undefined	RAB7B	0	0
7444	NM_001123168	FAM72A	FAM72A	0.5	3
7445	undefined	undefined	FAM72A	0.5	3
7446	NM_001170637	SRGAP2	SRGAP2	0.35	3.5
7447	NM_001300952	SRGAP2	SRGAP2	0.1	1
7448	NM_015326	SRGAP2	SRGAP2	0.35	3.5
7449	undefined	undefined	SRGAP2	0.2	2
7450	NM_001193321	IKBKE	IKBKE	5.08626e-06	1.52588e-05
7451	NM_014002	IKBKE	IKBKE	0.666662	1.99998
7452	undefined	undefined	IKBKE	0.333333	1
7453	NM_182663	RASSF5	RASSF5	8.0111e-06	0.000128178
7454	NM_182664	RASSF5	RASSF5	3.45296e-07	5.52473e-06
7455	NM_182665	RASSF5	RASSF5	0.749992	11.9999
7456	undefined	undefined	RASSF5	0.25	4
7457	NM_001201478	EIF2D	EIF2D	1.7943e-06	3.22974e-05
7458	NM_006893	EIF2D	EIF2D	0.888887	16
7459	undefined	undefined	EIF2D	0.111111	2
7460	NM_003582	DYRK3	DYRK3	1	1
7461	undefined	undefined	DYRK3	0	0
7462	NM_004759	MAPKAPK2	MAPKAPK2	0.216762	6.28611
7463	NM_032960	MAPKAPK2	MAPKAPK2	0.541858	15.7139
7464	undefined	undefined	MAPKAPK2	0.241379	7
7465	NM_005449	FCMR	FCMR	0.166667	1
7466	undefined	undefined	FCMR	0.833333	5
7467	NM_001276320	YOD1	YOD1	2.41979e-05	0.000120989
7468	NM_018566	YOD1	YOD1	0.999976	4.99988
7469	undefined	undefined	YOD1	0	0
7470	NM_001018053	PFKFB2	PFKFB2	0	0
7471	undefined	undefined	PFKFB2	1	1
7472	NM_000716	C4BPB	C4BPB	0.149999	1.49999
7473	NM_001017364	C4BPB	C4BPB	0.149999	1.49999
7474	NM_001017365	C4BPB	C4BPB	0.149999	1.49999
7475	NM_001017366	C4BPB	C4BPB	0.149999	1.49999
7476	NM_001017367	C4BPB	C4BPB	2.7712e-06	2.7712e-05
7477	undefined	undefined	C4BPB	0.4	4
7478	NM_000715	C4BPA	C4BPA	1	1
7479	undefined	undefined	C4BPA	0	0
7480	NM_000574	CD55	CD55	0.0185183	0.99999
7481	NM_001114752	CD55	CD55	0.0185183	0.99999
7482	NM_001300902	CD55	CD55	9.55795e-07	5.16129e-05
7483	NM_001300903	CD55	CD55	0.0185183	0.99999
7484	NM_001300904	CD55	CD55	0.0185183	0.99999
7485	NR_125349	CD55	CD55	0.0185183	0.99999
7486	undefined	undefined	CD55	0.907407	49
7487	NM_000573	CR1	CR1	0.5	0.5
7488	NM_000651	CR1	CR1	0.5	0.5
7489	undefined	undefined	CR1	0	0
7490	NM_002389	CD46	CD46	2.71455e-07	1.16726e-05
7491	NM_153826	CD46	CD46	0.410423	17.6482
7492	NM_172350	CD46	CD46	2.57168e-07	1.10582e-05
7493	NM_172351	CD46	CD46	0.0496125	2.13334
7494	NM_172352	CD46	CD46	0.0496125	2.13334
7495	NM_172353	CD46	CD46	0.234529	10.0848
7496	NM_172359	CD46	CD46	4.13244e-06	0.000177695
7497	NM_172361	CD46	CD46	4.13244e-06	0.000177695
7498	undefined	undefined	CD46	0.255814	11
7499	NM_001025109	CD34	CD34	0.5	0.5
7500	NM_001773	CD34	CD34	0.5	0.5
7501	undefined	undefined	CD34	0	0
7502	NM_025179	PLXNA2	PLXNA2	0.5	1
7503	undefined	undefined	PLXNA2	0.5	1
7504	NM_020439	CAMK1G	CAMK1G	0.333333	1
7505	undefined	undefined	CAMK1G	0.666667	2
7506	NM_000228	LAMB3	LAMB3	0.204082	1.42857
7507	NM_001017402	LAMB3	LAMB3	0.204082	1.42857
7508	NM_001127641	LAMB3	LAMB3	0.163265	1.14286
7509	undefined	undefined	LAMB3	0.428571	3
7510	NM_015714	G0S2	G0S2	1	5
7511	undefined	undefined	G0S2	0	0
7512	NM_001287754	TRAF3IP3	TRAF3IP3	0	0
7513	undefined	undefined	TRAF3IP3	1	3
7514	NM_152485	C1orf74	C1orf74	1	1
7515	undefined	undefined	C1orf74	0	0
7516	NM_001206696	IRF6	IRF6	0.5	0.5
7517	NM_006147	IRF6	IRF6	0.5	0.5
7518	undefined	undefined	IRF6	0	0
7519	NM_014388	DIEXF	DIEXF	0.818182	9
7520	undefined	undefined	DIEXF	0.181818	2
7521	NR_024337	SERTAD4-AS1	SERTAD4-AS1	0.5	3
7522	undefined	undefined	SERTAD4-AS1	0.5	3
7523	NM_001122834	HHAT	HHAT	1	1
7524	undefined	undefined	HHAT	0	0
7525	NM_001136223	RCOR3	RCOR3	0.266667	2.66667
7526	NM_001136224	RCOR3	RCOR3	0.266667	2.66667
7527	NM_001136225	RCOR3	RCOR3	0.1	1
7528	NM_018254	RCOR3	RCOR3	0.266667	2.66667
7529	undefined	undefined	RCOR3	0.1	1
7530	NM_001033910	TRAF5	TRAF5	0.222222	0.666667
7531	NM_004619	TRAF5	TRAF5	0.222222	0.666667
7532	NM_145759	TRAF5	TRAF5	0.222222	0.666667
7533	undefined	undefined	TRAF5	0.333333	1
7534	NR_026761	LINC00467	LINC00467	0.666667	6
7535	undefined	undefined	LINC00467	0.333333	3
7536	NM_021194	SLC30A1	SLC30A1	1	1
7537	undefined	undefined	SLC30A1	0	0
7538	NM_001204182	NEK2	NEK2	5.14443e-08	1.13177e-06
7539	NM_001204183	NEK2	NEK2	5.14443e-08	1.13177e-06
7540	NM_002497	NEK2	NEK2	0.636364	14
7541	undefined	undefined	NEK2	0.363636	8
7542	NM_014873	LPGAT1	LPGAT1	1	14
7543	undefined	undefined	LPGAT1	0	0
7544	NM_001199809	INTS7	INTS7	5.69054e-06	7.96675e-05
7545	NM_001199811	INTS7	INTS7	7.77647e-16	1.08871e-14
7546	NM_001199812	INTS7	INTS7	7.77647e-16	1.08871e-14
7547	NM_015434	INTS7	INTS7	0.92856	12.9998
7548	NR_037667	INTS7	INTS7	5.69054e-06	7.96675e-05
7549	undefined	undefined	INTS7	0.0714286	1
7550	NM_001286229	DTL	DTL	3.98238e-10	7.96477e-09
7551	NM_001286230	DTL	DTL	7.33204e-06	0.000146641
7552	NM_016448	DTL	DTL	0.899993	17.9999
7553	undefined	undefined	DTL	0.1	2
7554	NR_026911	RPL21P28	RPL21P28	1	1
7555	undefined	undefined	RPL21P28	0	0
7556	NM_001199756	PPP2R5A	PPP2R5A	9.23193e-06	9.23193e-05
7557	NM_006243	PPP2R5A	PPP2R5A	0.799991	7.99991
7558	undefined	undefined	PPP2R5A	0.2	2
7559	NM_001198862	TMEM206	TMEM206	1.41126e-06	4.23377e-06
7560	NM_018252	TMEM206	TMEM206	0.999999	3
7561	undefined	undefined	TMEM206	0	0
7562	NM_013349	NENF	NENF	0.787879	26
7563	NR_026598	NENF	NENF	0.151515	5
7564	undefined	undefined	NENF	0.0606061	2
7565	NM_001030287	ATF3	ATF3	0.125001	0.375002
7566	NM_001040619	ATF3	ATF3	0.249999	0.749996
7567	NM_001206484	ATF3	ATF3	0.125001	0.375002
7568	NM_001206486	ATF3	ATF3	0.249999	0.749996
7569	NM_001206488	ATF3	ATF3	0.125001	0.375002
7570	NM_001674	ATF3	ATF3	0.125001	0.375002
7571	undefined	undefined	ATF3	0	0
7572	NM_018664	BATF3	BATF3	1	2
7573	undefined	undefined	BATF3	0	0
7574	NM_001042549	NSL1	NSL1	0.0980398	1.66668
7575	NM_001297736	NSL1	NSL1	1.07661e-06	1.83024e-05
7576	NM_001297737	NSL1	NSL1	1.07661e-06	1.83024e-05
7577	NM_015471	NSL1	NSL1	0.784311	13.3333
7578	undefined	undefined	NSL1	0.117647	2
7579	NM_001042552	TATDN3	TATDN3	0.499993	4.99993
7580	NM_001042553	TATDN3	TATDN3	0.499993	4.99993
7581	NM_001146169	TATDN3	TATDN3	1.5746e-07	1.5746e-06
7582	NM_001146170	TATDN3	TATDN3	1.35091e-05	0.000135091
7583	NM_001146171	TATDN3	TATDN3	1.5746e-07	1.5746e-06
7584	undefined	undefined	TATDN3	0	0
7585	NR_027285	FLVCR1-AS1	FLVCR1-AS1	0.666667	2
7586	NR_027286	FLVCR1-AS1	FLVCR1-AS1	0.333333	1
7587	undefined	undefined	FLVCR1-AS1	0	0
7588	NM_014053	FLVCR1	FLVCR1	0.923077	12
7589	undefined	undefined	FLVCR1	0.0769231	1
7590	NM_001136474	VASH2	VASH2	3.96021e-06	1.58409e-05
7591	NM_001136475	VASH2	VASH2	3.96021e-06	1.58409e-05
7592	NM_001301056	VASH2	VASH2	0.749988	2.99995
7593	NM_024749	VASH2	VASH2	3.96021e-06	1.58409e-05
7594	undefined	undefined	VASH2	0.25	1
7595	NM_001300753	ANGEL2	ANGEL2	0.199993	1.99993
7596	NM_001300755	ANGEL2	ANGEL2	0.199993	1.99993
7597	NM_001300757	ANGEL2	ANGEL2	0.199993	1.99993
7598	NM_001300758	ANGEL2	ANGEL2	0.199993	1.99993
7599	NM_144567	ANGEL2	ANGEL2	0.199993	1.99993
7600	NR_125333	ANGEL2	ANGEL2	3.58089e-05	0.000358089
7601	undefined	undefined	ANGEL2	0	0
7602	NM_001136138	RPS6KC1	RPS6KC1	0.0833333	0.166667
7603	NM_001287218	RPS6KC1	RPS6KC1	0.0833333	0.166667
7604	NM_001287219	RPS6KC1	RPS6KC1	0.0833333	0.166667
7605	NM_001287220	RPS6KC1	RPS6KC1	0.0833333	0.166667
7606	NM_001287221	RPS6KC1	RPS6KC1	0.0833333	0.166667
7607	NM_012424	RPS6KC1	RPS6KC1	0.0833333	0.166667
7608	undefined	undefined	RPS6KC1	0.5	1
7609	NM_001270616	PROX1	PROX1	0.5	1
7610	NM_002763	PROX1	PROX1	0.5	1
7611	undefined	undefined	PROX1	0	0
7612	NM_020197	SMYD2	SMYD2	0.625	10
7613	undefined	undefined	SMYD2	0.375	6
7614	NM_005401	PTPN14	PTPN14	0.882353	15
7615	undefined	undefined	PTPN14	0.117647	2
7616	NM_016343	CENPF	CENPF	0.926829	38
7617	undefined	undefined	CENPF	0.0731707	3
7618	NM_001017424	KCNK2	KCNK2	0.333333	0.333333
7619	NM_001017425	KCNK2	KCNK2	0.333333	0.333333
7620	NM_014217	KCNK2	KCNK2	0.333333	0.333333
7621	undefined	undefined	KCNK2	0	0
7622	NM_016121	KCTD3	KCTD3	0.75	18
7623	undefined	undefined	KCTD3	0.25	6
7624	NM_001297754	GPATCH2	GPATCH2	0.2	1
7625	NM_018040	GPATCH2	GPATCH2	0.4	2
7626	undefined	undefined	GPATCH2	0.4	2
7627	undefined	undefined	SPATA17	1	3
7628	NM_016052	RRP15	RRP15	1	10
7629	undefined	undefined	RRP15	0	0
7630	undefined	undefined	LYPLAL1-AS1	1	1
7631	NM_001300770	LYPLAL1	LYPLAL1	0.111111	1
7632	NM_001300771	LYPLAL1	LYPLAL1	3.39084e-07	3.05176e-06
7633	NM_001300772	LYPLAL1	LYPLAL1	3.39084e-07	3.05176e-06
7634	NM_138794	LYPLAL1	LYPLAL1	0.888888	7.99999
7635	undefined	undefined	LYPLAL1	0	0
7636	NM_018713	SLC30A10	SLC30A10	0.5	0.5
7637	NR_046437	SLC30A10	SLC30A10	0.5	0.5
7638	undefined	undefined	SLC30A10	0	0
7639	NM_004446	EPRS	EPRS	0.897059	61
7640	undefined	undefined	EPRS	0.102941	7
7641	NM_001286149	BPNT1	BPNT1	1.84192e-05	0.000147354
7642	NM_001286150	BPNT1	BPNT1	1.84192e-05	0.000147354
7643	NM_001286151	BPNT1	BPNT1	1.84192e-05	0.000147354
7644	NM_006085	BPNT1	BPNT1	0.999945	7.99956
7645	undefined	undefined	BPNT1	0	0
7646	NM_018060	IARS2	IARS2	0.888889	32
7647	undefined	undefined	IARS2	0.111111	4
7648	NM_012414	RAB3GAP2	RAB3GAP2	0.393939	13
7649	undefined	undefined	RAB3GAP2	0.606061	20
7650	NM_001286124	MARK1	MARK1	0.166667	0.5
7651	NM_001286129	MARK1	MARK1	0.333333	1
7652	NM_018650	MARK1	MARK1	0.166667	0.5
7653	undefined	undefined	MARK1	0.333333	1
7654	NM_024709	C1orf115	C1orf115	1	4
7655	undefined	undefined	C1orf115	0	0
7656	NM_017898	2024-03-02	2024-03-02	1	1
7657	undefined	undefined	2024-03-02	0	0
7658	NM_022746	2024-03-01	2024-03-01	1	5
7659	undefined	undefined	2024-03-01	0	0
7660	NM_021958	HLX	HLX	1	4
7661	undefined	undefined	HLX	0	0
7662	NM_007207	DUSP10	DUSP10	1	1
7663	undefined	undefined	DUSP10	0	0
7664	NM_005681	TAF1A	TAF1A	0.333333	1
7665	undefined	undefined	TAF1A	0.666667	2
7666	NR_110614	TAF1A-AS1	TAF1A-AS1	1	2
7667	undefined	undefined	TAF1A-AS1	0	0
7668	NM_001300867	MIA3	MIA3	2.46153e-05	0.000295384
7669	NM_198551	MIA3	MIA3	0.416642	4.9997
7670	undefined	undefined	MIA3	0.583333	7
7671	NM_022831	AIDA	AIDA	0.823529	28
7672	undefined	undefined	AIDA	0.176471	6
7673	NM_001288579	BROX	BROX	2.23317e-05	0.000223317
7674	NM_001288580	BROX	BROX	2.23317e-05	0.000223317
7675	NM_001288581	BROX	BROX	2.23317e-05	0.000223317
7676	NM_144695	BROX	BROX	0.899933	8.99933
7677	NR_109927	BROX	BROX	0.1	1
7678	undefined	undefined	BROX	0	0
7679	undefined	undefined	SUSD4	1	1
7680	NM_001146068	CAPN2	CAPN2	0.229583	9.18333
7681	NM_001748	CAPN2	CAPN2	0.245417	9.81667
7682	undefined	undefined	CAPN2	0.525	21
7683	NM_001031685	TP53BP2	TP53BP2	0.3125	2.5
7684	NM_005426	TP53BP2	TP53BP2	0.3125	2.5
7685	undefined	undefined	TP53BP2	0.375	3
7686	NR_132119	GTF2IP20	GTF2IP20	0.5	1
7687	undefined	undefined	GTF2IP20	0.5	1
7688	NM_001136115	FBXO28	FBXO28	8.92713e-06	8.03442e-05
7689	NM_015176	FBXO28	FBXO28	0.77776	6.99984
7690	NR_049764	FBXO28	FBXO28	8.92713e-06	8.03442e-05
7691	undefined	undefined	FBXO28	0.222222	2
7692	NM_003676	DEGS1	DEGS1	0.9	27
7693	undefined	undefined	DEGS1	0.1	3
7694	NM_001277197	CNIH4	CNIH4	0.0221089	1.08333
7695	NM_001277198	CNIH4	CNIH4	0.0442177	2.16667
7696	NM_001277199	CNIH4	CNIH4	9.9046e-08	4.85325e-06
7697	NM_001277200	CNIH4	CNIH4	0.0408163	2
7698	NM_014184	CNIH4	CNIH4	0.729592	35.75
7699	NR_102347	CNIH4	CNIH4	7.92368e-08	3.8826e-06
7700	undefined	undefined	CNIH4	0.163265	8
7701	NM_001115113	WDR26	WDR26	0.320016	8.00041
7702	NM_025160	WDR26	WDR26	0.479984	11.9996
7703	undefined	undefined	WDR26	0.2	5
7704	undefined	undefined	CNIH3	1	3
7705	undefined	undefined	DNAH14	1	4
7706	NM_002296	LBR	LBR	0.874981	48.9989
7707	NM_194442	LBR	LBR	1.87676e-05	0.00105099
7708	undefined	undefined	LBR	0.125	7
7709	NM_001008493	ENAH	ENAH	0.163183	6.36414
7710	NM_018212	ENAH	ENAH	0.734253	28.6359
7711	undefined	undefined	ENAH	0.102564	4
7712	NM_001130440	SRP9	SRP9	0.147801	17.5883
7713	NM_003133	SRP9	SRP9	0.818585	97.4117
7714	undefined	undefined	SRP9	0.0336134	4
7715	NM_000120	EPHX1	EPHX1	1.92812e-06	4.24186e-05
7716	NM_001136018	EPHX1	EPHX1	0.881115	19.3845
7717	NM_001291163	EPHX1	EPHX1	0.0734281	1.61542
7718	undefined	undefined	EPHX1	0.0454545	1
7719	NM_014698	TMEM63A	TMEM63A	0.75	6
7720	undefined	undefined	TMEM63A	0.25	2
7721	NM_001271681	PYCR2	PYCR2	1.04193e-06	4.48031e-05
7722	NM_013328	PYCR2	PYCR2	0.860464	37
7723	undefined	undefined	PYCR2	0.139535	6
7724	NM_001172425	LEFTY2	LEFTY2	8.22636e-06	4.11318e-05
7725	NM_003240	LEFTY2	LEFTY2	0.999992	4.99996
7726	undefined	undefined	LEFTY2	0	0
7727	NM_152608	SDE2	SDE2	1	9
7728	undefined	undefined	SDE2	0	0
7729	NM_022735	ACBD3	ACBD3	1	18
7730	undefined	undefined	ACBD3	0	0
7731	NM_001270409	LIN9	LIN9	3.16483e-05	0.00018989
7732	NM_001270410	LIN9	LIN9	0.416651	2.49991
7733	NM_173083	LIN9	LIN9	0.416651	2.49991
7734	undefined	undefined	LIN9	0.166667	1
7735	NM_001618	PARP1	PARP1	0.945946	70
7736	undefined	undefined	PARP1	0.0540541	4
7737	NM_002221	ITPKB	ITPKB	0.75	3
7738	undefined	undefined	ITPKB	0.25	1
7739	NM_000447	PSEN2	PSEN2	0.5	2.5
7740	NM_012486	PSEN2	PSEN2	0.5	2.5
7741	undefined	undefined	PSEN2	0	0
7742	NM_020247	ADCK3	ADCK3	1	15
7743	undefined	undefined	ADCK3	0	0
7744	NM_003607	CDC42BPA	CDC42BPA	0.409091	4.5
7745	NM_014826	CDC42BPA	CDC42BPA	0.409091	4.5
7746	undefined	undefined	CDC42BPA	0.181818	2
7747	NM_178549	ZNF678	ZNF678	0.5	0.5
7748	NR_033184	ZNF678	ZNF678	0.5	0.5
7749	undefined	undefined	ZNF678	0	0
7750	NM_001161465	JMJD4	JMJD4	8.26375e-07	6.611e-06
7751	NM_023007	JMJD4	JMJD4	0.874999	6.99999
7752	undefined	undefined	JMJD4	0.125	1
7753	NM_053052	SNAP47	SNAP47	1	9
7754	undefined	undefined	SNAP47	0	0
7755	NM_001024226	ARF1	ARF1	0.0558011	9.48619
7756	NM_001024227	ARF1	ARF1	3.62665e-06	0.000616531
7757	NM_001024228	ARF1	ARF1	3.62665e-06	0.000616531
7758	NM_001658	ARF1	ARF1	0.920662	156.513
7759	undefined	undefined	ARF1	0.0235294	4
7760	NM_024319	C1orf35	C1orf35	0.571427	3.99999
7761	NR_130975	C1orf35	C1orf35	1.45322e-06	1.01725e-05
7762	undefined	undefined	C1orf35	0.428571	3
7763	NM_181441	MRPL55	MRPL55	0.105556	2.53333
7764	NM_181454	MRPL55	MRPL55	1.05116e-10	2.52278e-09
7765	NM_181455	MRPL55	MRPL55	1.05116e-10	2.52278e-09
7766	NM_181456	MRPL55	MRPL55	0.0527778	1.26667
7767	NM_181462	MRPL55	MRPL55	1.83758e-12	4.4102e-11
7768	NM_181463	MRPL55	MRPL55	0.452378	10.8571
7769	NM_181464	MRPL55	MRPL55	0.0754	1.8096
7770	NM_181465	MRPL55	MRPL55	0.105556	2.53333
7771	undefined	undefined	MRPL55	0.208333	5
7772	NM_000858	GUK1	GUK1	0.131868	12
7773	NM_001159390	GUK1	GUK1	0.527472	47.9999
7774	NM_001159391	GUK1	GUK1	3.49331e-07	3.17891e-05
7775	NM_001242839	GUK1	GUK1	3.49331e-07	3.17891e-05
7776	NM_001242840	GUK1	GUK1	0.120879	11
7777	undefined	undefined	GUK1	0.21978	20
7778	NM_001010867	IBA57	IBA57	0.5	1.5
7779	NM_001310327	IBA57	IBA57	0.5	1.5
7780	undefined	undefined	IBA57	0	0
7781	NM_052843	OBSCN	OBSCN	0.5	1
7782	undefined	undefined	OBSCN	0.5	1
7783	NM_145214	TRIM11	TRIM11	0.875	14
7784	undefined	undefined	TRIM11	0.125	2
7785	NM_001010858	RNF187	RNF187	0.984375	63
7786	undefined	undefined	RNF187	0.015625	1
7787	NM_001271998	RAB4A	RAB4A	9.57867e-07	1.62837e-05
7788	NM_004578	RAB4A	RAB4A	0.882351	15
7789	NR_073545	RAB4A	RAB4A	9.57867e-07	1.62837e-05
7790	undefined	undefined	RAB4A	0.117647	2
7791	NM_145257	CCSAP	CCSAP	1	5
7792	undefined	undefined	CCSAP	0	0
7793	NM_018230	NUP133	NUP133	1	7
7794	undefined	undefined	NUP133	0	0
7795	NM_012089	ABCB10	ABCB10	0.9	9
7796	undefined	undefined	ABCB10	0.1	1
7797	NM_001025247	TAF5L	TAF5L	0.166667	1
7798	NM_014409	TAF5L	TAF5L	0.666667	4
7799	undefined	undefined	TAF5L	0.166667	1
7800	NM_014777	URB2	URB2	1	5
7801	undefined	undefined	URB2	0	0
7802	NM_001291866	GALNT2	GALNT2	1.69314e-05	0.000677258
7803	NM_004481	GALNT2	GALNT2	0.949983	37.9993
7804	undefined	undefined	GALNT2	0.05	2
7805	NM_001258311	PGBD5	PGBD5	0.5	3
7806	undefined	undefined	PGBD5	0.5	3
7807	NM_001145036	COG2	COG2	0.428571	6
7808	NM_007357	COG2	COG2	0.428571	6
7809	undefined	undefined	COG2	0.142857	2
7810	NM_000029	AGT	AGT	0.957447	90
7811	undefined	undefined	AGT	0.0425532	4
7812	NM_001136494	C1orf198	C1orf198	6.98006e-06	0.000132621
7813	NM_001136495	C1orf198	C1orf198	6.98006e-06	0.000132621
7814	NM_032800	C1orf198	C1orf198	0.947354	17.9997
7815	undefined	undefined	C1orf198	0.0526316	1
7816	NM_001122835	TTC13	TTC13	0.125	0.75
7817	NM_024525	TTC13	TTC13	0.208333	1.25
7818	undefined	undefined	TTC13	0.666667	4
7819	NM_022786	ARV1	ARV1	0.714286	5
7820	undefined	undefined	ARV1	0.285714	2
7821	NM_198552	FAM89A	FAM89A	1	6
7822	undefined	undefined	FAM89A	0	0
7823	NM_001300830	C1orf131	C1orf131	0.418301	3.76471
7824	NM_152379	C1orf131	C1orf131	0.470588	4.23529
7825	undefined	undefined	C1orf131	0.111111	1
7826	NM_014236	GNPAT	GNPAT	0.821429	23
7827	undefined	undefined	GNPAT	0.178571	5
7828	NM_175876	EXOC8	EXOC8	1	3
7829	undefined	undefined	EXOC8	0	0
7830	NM_001010984	SPRTN	SPRTN	0.266667	1.33333
7831	NM_001261462	SPRTN	SPRTN	2.03451e-06	1.01725e-05
7832	NM_032018	SPRTN	SPRTN	0.533331	2.66666
7833	undefined	undefined	SPRTN	0.2	1
7834	NM_022051	EGLN1	EGLN1	1	23
7835	undefined	undefined	EGLN1	0	0
7836	NM_020808	SIPA1L2	SIPA1L2	0.25	1
7837	undefined	undefined	SIPA1L2	0.75	3
7838	NM_019090	MAP10	MAP10	1	2
7839	undefined	undefined	MAP10	0	0
7840	NM_032324	NTPCR	NTPCR	0.173913	4
7841	undefined	undefined	NTPCR	0.826087	19
7842	NM_032435	KIAA1804	KIAA1804	0.5	1
7843	undefined	undefined	KIAA1804	0.5	1
7844	NM_002245	KCNK1	KCNK1	0.8	4
7845	undefined	undefined	KCNK1	0.2	1
7846	NM_001012985	COA6	COA6	0.0626731	2.19356
7847	NM_001206641	COA6	COA6	0.846082	29.6129
7848	NM_001301733	COA6	COA6	0.0626731	2.19356
7849	undefined	undefined	COA6	0.0285714	1
7850	NM_005646	TARBP1	TARBP1	0.3125	5
7851	undefined	undefined	TARBP1	0.6875	11
7852	NM_001077397	IRF2BP2	IRF2BP2	0.34	25.5
7853	NM_182972	IRF2BP2	IRF2BP2	0.34	25.5
7854	undefined	undefined	IRF2BP2	0.32	24
7855	undefined	undefined	LOC101927851	1	1
7856	NM_014765	TOMM20	TOMM20	0.952756	121
7857	undefined	undefined	TOMM20	0.0472441	6
7858	NM_015014	RBM34	RBM34	0.727273	8
7859	undefined	undefined	RBM34	0.272727	3
7860	NM_001206794	ARID4B	ARID4B	0.233333	2.33333
7861	NM_016374	ARID4B	ARID4B	0.233333	2.33333
7862	NM_031371	ARID4B	ARID4B	0.233333	2.33333
7863	undefined	undefined	ARID4B	0.3	3
7864	NM_001037277	GGPS1	GGPS1	0.181814	1.99996
7865	NR_036605	GGPS1	GGPS1	3.6991e-06	4.06901e-05
7866	undefined	undefined	GGPS1	0.818182	9
7867	NM_001079515	TBCE	TBCE	4.40024e-06	1.76009e-05
7868	NM_001287801	TBCE	TBCE	4.40024e-06	1.76009e-05
7869	NM_001287802	TBCE	TBCE	4.40024e-06	1.76009e-05
7870	NM_003193	TBCE	TBCE	0.749987	2.99995
7871	undefined	undefined	TBCE	0.25	1
7872	NM_152490	B3GALNT2	B3GALNT2	0.9	9
7873	undefined	undefined	B3GALNT2	0.1	1
7874	NM_001098722	GNG4	GNG4	0.8	4
7875	undefined	undefined	GNG4	0.2	1
7876	NM_000081	LYST	LYST	0.166667	1
7877	NM_001301365	LYST	LYST	0.166667	1
7878	undefined	undefined	LYST	0.666667	4
7879	NM_002508	NID1	NID1	0.727273	8
7880	undefined	undefined	NID1	0.272727	3
7881	NM_003272	GPR137B	GPR137B	0.8	4
7882	undefined	undefined	GPR137B	0.2	1
7883	NM_019891	ERO1B	ERO1B	1	2
7884	undefined	undefined	ERO1B	0	0
7885	NM_080738	EDARADD	EDARADD	0	0
7886	NM_145861	EDARADD	EDARADD	0	0
7887	undefined	undefined	EDARADD	1	1
7888	NR_034040	LGALS8-AS1	LGALS8-AS1	0	0
7889	undefined	undefined	LGALS8-AS1	1	1
7890	NM_000254	MTR	MTR	0.499961	5.49957
7891	NM_001291939	MTR	MTR	7.82864e-05	0.000861151
7892	NM_001291940	MTR	MTR	0.499961	5.49957
7893	undefined	undefined	MTR	0	0
7894	NM_001035	RYR2	RYR2	0	0
7895	undefined	undefined	RYR2	1	3
7896	NR_015407	LINC01139	LINC01139	1	1
7897	undefined	undefined	LINC01139	0	0
7898	NM_001282778	RGS7	RGS7	1	1
7899	undefined	undefined	RGS7	0	0
7900	NM_000143	FH	FH	0.955224	64
7901	undefined	undefined	FH	0.0447761	3
7902	NM_014322	OPN3	OPN3	0.214286	3
7903	undefined	undefined	OPN3	0.785714	11
7904	NM_001821	CHML	CHML	1	6
7905	undefined	undefined	CHML	0	0
7906	NM_003686	EXO1	EXO1	3.83639e-06	4.22003e-05
7907	NM_006027	EXO1	EXO1	3.83639e-06	4.22003e-05
7908	NM_130398	EXO1	EXO1	0.636356	6.99992
7909	undefined	undefined	EXO1	0.363636	4
7910	NM_001042404	CEP170	CEP170	4.35135e-05	0.000348108
7911	NM_001042405	CEP170	CEP170	2.05902e-15	1.64722e-14
7912	NM_014812_1	CEP170	CEP170	0.999956	7.99965
7913	undefined	undefined	CEP170	0	0
7914	NM_006642	SDCCAG8	SDCCAG8	1	1
7915	undefined	undefined	SDCCAG8	0	0
7916	NM_005465_1	AKT3	AKT3	1	9
7917	undefined	undefined	AKT3	0	0
7918	NM_001278196	ZBTB18	ZBTB18	0.333333	1.66667
7919	NM_006352	ZBTB18	ZBTB18	0.333333	1.66667
7920	NM_205768	ZBTB18	ZBTB18	0.333333	1.66667
7921	undefined	undefined	ZBTB18	0	0
7922	NM_001126	ADSS	ADSS	0.928571	26
7923	undefined	undefined	ADSS	0.0714286	2
7924	NM_001297746	DESI2	DESI2	0.357125	7.49963
7925	NM_016076	DESI2	DESI2	0.119065	2.50037
7926	NR_123735	DESI2	DESI2	0.119065	2.50037
7927	NR_123736	DESI2	DESI2	0.357125	7.49963
7928	undefined	undefined	DESI2	0.047619	1
7929	NM_004501	HNRNPU	HNRNPU	0.71063	122.939
7930	NM_031844	HNRNPU	HNRNPU	0.243127	42.0611
7931	undefined	undefined	HNRNPU	0.0462428	8
7932	NR_111907	LOC101928068	LOC101928068	1	1
7933	undefined	undefined	LOC101928068	0	0
7934	NM_001290327	EFCAB2	EFCAB2	5.23158e-06	2.61579e-05
7935	NM_032328	EFCAB2	EFCAB2	0.399995	1.99997
7936	undefined	undefined	EFCAB2	0.6	3
7937	NM_001167740	SMYD3	SMYD3	0.571412	7.99977
7938	NM_022743	SMYD3	SMYD3	1.61441e-05	0.000226018
7939	undefined	undefined	SMYD3	0.428571	6
7940	NM_022366	TFB2M	TFB2M	0.9	9
7941	undefined	undefined	TFB2M	0.1	1
7942	NM_152609	CNST	CNST	0.583333	7
7943	undefined	undefined	CNST	0.416667	5
7944	NM_016002	SCCPDH	SCCPDH	0.774194	24
7945	undefined	undefined	SCCPDH	0.225806	7
7946	NM_015446	AHCTF1	AHCTF1	0.894737	17
7947	undefined	undefined	AHCTF1	0.105263	2
7948	NM_020394	ZNF695	ZNF695	1	1
7949	undefined	undefined	ZNF695	0	0
7950	NM_001204220	ZNF670	ZNF670	0.5	0.5
7951	NM_033213	ZNF670	ZNF670	0.5	0.5
7952	undefined	undefined	ZNF670	0	0
7953	NM_001297568	ZNF124	ZNF124	1.05844e-06	4.23377e-06
7954	NM_001297569	ZNF124	ZNF124	1.05844e-06	4.23377e-06
7955	NM_003431	ZNF124	ZNF124	0.749998	2.99999
7956	undefined	undefined	ZNF124	0.25	1
7957	undefined	undefined	ZNF496	1	4
7958	NM_030645	SH3BP5L	SH3BP5L	0.857143	6
7959	undefined	undefined	SH3BP5L	0.142857	1
7960	NM_024836	ZNF672	ZNF672	1	9
7961	undefined	undefined	ZNF672	0	0
7962	NM_001136036	ZNF692	ZNF692	0.0555556	0.333333
7963	NM_001193328	ZNF692	ZNF692	0.0555556	0.333333
7964	NM_017865	ZNF692	ZNF692	0.0555556	0.333333
7965	undefined	undefined	ZNF692	0.833333	5
7966	NM_170725	PGBD2	PGBD2	1	1
7967	undefined	undefined	PGBD2	0	0
7968	NM_001077710	FAM110C	FAM110C	1	1
7969	undefined	undefined	FAM110C	0	0
7970	NM_001159597	SH3YL1	SH3YL1	0.111111	1
7971	NM_001282687	SH3YL1	SH3YL1	7.7505e-06	6.97545e-05
7972	NM_015677	SH3YL1	SH3YL1	0.0740715	0.666643
7973	NR_104223	SH3YL1	SH3YL1	0.0740715	0.666643
7974	NR_104225	SH3YL1	SH3YL1	0.0740715	0.666643
7975	undefined	undefined	SH3YL1	0.666667	6
7976	NM_004300	ACP1	ACP1	0.759884	55.4715
7977	NM_007099	ACP1	ACP1	0.144741	10.5661
7978	NR_024080	ACP1	ACP1	0.0542791	3.96238
7979	undefined	undefined	ACP1	0.0410959	3
7980	NM_152834	TMEM18	TMEM18	0.608696	14
7981	undefined	undefined	TMEM18	0.391304	9
7982	NM_012293	PXDN	PXDN	0.931034	27
7983	undefined	undefined	PXDN	0.0689655	2
7984	NM_003310	TSSC1	TSSC1	0.833333	10
7985	undefined	undefined	TSSC1	0.166667	2
7986	NM_016030	TRAPPC12	TRAPPC12	1	6
7987	undefined	undefined	TRAPPC12	0	0
7988	NM_001306077	ADI1	ADI1	1.30762e-06	6.1458e-05
7989	NM_018269_1	ADI1	ADI1	0.957446	44.9999
7990	undefined	undefined	ADI1	0.0425532	2
7991	NM_001286834	RNASEH1	RNASEH1	0.5	4
7992	NM_001286837	RNASEH1	RNASEH1	2.24394e-07	1.79515e-06
7993	NM_002936	RNASEH1	RNASEH1	0.5	4
7994	undefined	undefined	RNASEH1	0	0
7995	NR_038429	RNASEH1-AS1	RNASEH1-AS1	0.25	0.5
7996	NR_038430	RNASEH1-AS1	RNASEH1-AS1	0.25	0.5
7997	NR_038431	RNASEH1-AS1	RNASEH1-AS1	0.5	1
7998	undefined	undefined	RNASEH1-AS1	0	0
7999	NM_001011	RPS7	RPS7	0.977099	640
8000	undefined	undefined	RPS7	0.0229008	15
8001	undefined	undefined	LINC01249	1	1
8002	NM_003108	SOX11	SOX11	1	6
8003	undefined	undefined	SOX11	0	0
8004	NM_207315	CMPK2	CMPK2	0.5	0.5
8005	NR_046236	CMPK2	CMPK2	0.5	0.5
8006	undefined	undefined	CMPK2	0	0
8007	NR_033997	RNF144A-AS1	RNF144A-AS1	1	1
8008	undefined	undefined	RNF144A-AS1	0	0
8009	NM_014746	RNF144A	RNF144A	0.857143	6
8010	undefined	undefined	RNF144A	0.142857	1
8011	NM_002166	ID2	ID2	0.793103	23
8012	undefined	undefined	ID2	0.206897	6
8013	NM_020738	KIDINS220	KIDINS220	0.5	6
8014	undefined	undefined	KIDINS220	0.5	6
8015	NM_138799	MBOAT2	MBOAT2	1	3
8016	undefined	undefined	MBOAT2	0	0
8017	NM_001135191	ASAP2	ASAP2	0.888842	7.99957
8018	NM_003887	ASAP2	ASAP2	4.725e-05	0.00042525
8019	undefined	undefined	ASAP2	0.111111	1
8020	NM_004763	ITGB1BP1	ITGB1BP1	0.509752	23.9583
8021	NM_022334	ITGB1BP1	ITGB1BP1	0.0221632	1.04167
8022	undefined	undefined	ITGB1BP1	0.468085	22
8023	NM_016207	CPSF3	CPSF3	0.805556	29
8024	undefined	undefined	CPSF3	0.194444	7
8025	NM_001039613	IAH1	IAH1	0.611111	11
8026	undefined	undefined	IAH1	0.388889	7
8027	undefined	undefined	ADAM17	1	1
8028	NM_006826	YWHAQ	YWHAQ	0.955556	215
8029	undefined	undefined	YWHAQ	0.0444444	10
8030	NM_005680	TAF1B	TAF1B	1	2
8031	undefined	undefined	TAF1B	0	0
8032	NM_198182	GRHL1	GRHL1	0.4	2
8033	undefined	undefined	GRHL1	0.6	3
8034	NM_001177716	KLF11	KLF11	0.333333	1.66667
8035	NM_001177718	KLF11	KLF11	0.333333	1.66667
8036	NM_003597	KLF11	KLF11	0.333333	1.66667
8037	undefined	undefined	KLF11	0	0
8038	NM_001034	RRM2	RRM2	0.0341486	2.80018
8039	NM_001165931	RRM2	RRM2	0.904876	74.1998
8040	undefined	undefined	RRM2	0.0609756	5
8041	NM_001258357	HPCAL1	HPCAL1	1.2805e-06	4.73784e-05
8042	NM_001258358	HPCAL1	HPCAL1	1.2805e-06	4.73784e-05
8043	NM_001258359	HPCAL1	HPCAL1	1.2805e-06	4.73784e-05
8044	NM_002149	HPCAL1	HPCAL1	0.86486	31.9998
8045	NM_134421	HPCAL1	HPCAL1	1.2805e-06	4.73784e-05
8046	undefined	undefined	HPCAL1	0.135135	5
8047	NM_001287188	ODC1	ODC1	1.08013e-07	1.13414e-05
8048	NM_001287189	ODC1	ODC1	9.36056e-07	9.82859e-05
8049	NM_001287190	ODC1	ODC1	9.36056e-07	9.82859e-05
8050	NM_002539	ODC1	ODC1	0.885712	92.9998
8051	undefined	undefined	ODC1	0.114286	12
8052	NR_028374	SNORA80B	SNORA80B	1	4
8053	undefined	undefined	SNORA80B	0	0
8054	NM_001261392	NOL10	NOL10	1.26757e-05	0.000215487
8055	NM_001261394	NOL10	NOL10	2.21802e-09	3.77064e-08
8056	NM_024894	NOL10	NOL10	0.764681	12.9996
8057	NR_048552	NOL10	NOL10	1.26757e-05	0.000215487
8058	undefined	undefined	NOL10	0.235294	4
8059	NM_002236	KCNF1	KCNF1	1	1
8060	undefined	undefined	KCNF1	0	0
8061	NM_001282710	PQLC3	PQLC3	0.3125	2.5
8062	NM_001282711	PQLC3	PQLC3	2.66667e-07	2.13333e-06
8063	NM_001282712	PQLC3	PQLC3	0.15625	1.25
8064	NM_152391	PQLC3	PQLC3	0.15625	1.25
8065	NR_104231	PQLC3	PQLC3	2.66667e-07	2.13333e-06
8066	undefined	undefined	PQLC3	0.375	3
8067	undefined	undefined	ROCK2	1	4
8068	NM_001278275	E2F6	E2F6	0.266663	2.66663
8069	NM_001278276	E2F6	E2F6	3.87326e-06	3.87326e-05
8070	NM_001278277	E2F6	E2F6	3.87326e-06	3.87326e-05
8071	NM_001278278	E2F6	E2F6	0.533322	5.33322
8072	NM_198256	E2F6	E2F6	3.87326e-06	3.87326e-05
8073	NM_212540	E2F6	E2F6	3.87326e-06	3.87326e-05
8074	NR_103490	E2F6	E2F6	2.43024e-11	2.43024e-10
8075	undefined	undefined	E2F6	0.2	2
8076	NM_014668	GREB1	GREB1	0.961538	25
8077	undefined	undefined	GREB1	0.0384615	1
8078	NM_001261427	LPIN1	LPIN1	1.70332e-05	0.000119233
8079	NM_001261428	LPIN1	LPIN1	1.70332e-05	0.000119233
8080	NM_145693	LPIN1	LPIN1	0.857109	5.99976
8081	undefined	undefined	LPIN1	0.142857	1
8082	NM_021643	TRIB2	TRIB2	0.727269	7.99996
8083	NR_027303	TRIB2	TRIB2	3.96332e-06	4.35965e-05
8084	undefined	undefined	TRIB2	0.272727	3
8085	NM_015909	NBAS	NBAS	0.333333	3
8086	NR_052013	NBAS	NBAS	0	0
8087	undefined	undefined	NBAS	0.666667	6
8088	NM_004939	DDX1	DDX1	0.894737	34
8089	undefined	undefined	DDX1	0.105263	4
8090	NM_001293228	MYCN	MYCN	1.26538e-05	8.85766e-05
8091	NM_001293231	MYCN	MYCN	1.06408e-20	7.44856e-20
8092	NM_001293233	MYCN	MYCN	0.428565	2.99996
8093	NM_005378	MYCN	MYCN	0.428565	2.99996
8094	undefined	undefined	MYCN	0.142857	1
8095	NM_030797	FAM49A	FAM49A	1	1
8096	undefined	undefined	FAM49A	0	0
8097	NM_001142286	SMC6	SMC6	3.42392e-06	2.39675e-05
8098	NM_024624	SMC6	SMC6	0.714282	4.99998
8099	undefined	undefined	SMC6	0.285714	2
8100	NM_001130009	GEN1	GEN1	0.333333	1
8101	NM_182625	GEN1	GEN1	0.333333	1
8102	undefined	undefined	GEN1	0.333333	1
8103	NM_001008237	TTC32	TTC32	0.333333	1
8104	undefined	undefined	TTC32	0.666667	2
8105	NM_001006657	WDR35	WDR35	0.416667	2.5
8106	NM_020779	WDR35	WDR35	0.416667	2.5
8107	undefined	undefined	WDR35	0.166667	1
8108	NM_002381	MATN3	MATN3	1	10
8109	undefined	undefined	MATN3	0	0
8110	NM_014713	LAPTM4A	LAPTM4A	1	80
8111	undefined	undefined	LAPTM4A	0	0
8112	NM_001006946	SDC1	SDC1	0.225844	7.00115
8113	NM_002997	SDC1	SDC1	0.677382	20.9988
8114	undefined	undefined	SDC1	0.0967742	3
8115	NM_001282752	PUM2	PUM2	0.000134876	0.00472066
8116	NM_001282790	PUM2	PUM2	0.0964286	3.375
8117	NM_001282791	PUM2	PUM2	0.0964286	3.375
8118	NM_015317	PUM2	PUM2	0.578437	20.2453
8119	undefined	undefined	PUM2	0.228571	8
8120	NM_004040	RHOB	RHOB	0.952381	40
8121	undefined	undefined	RHOB	0.047619	2
8122	undefined	undefined	HS1BP3-IT1	1	1
8123	NM_022460	HS1BP3	HS1BP3	0.363636	4
8124	undefined	undefined	HS1BP3	0.636364	7
8125	NM_001282719	LDAH	LDAH	2.0707e-06	1.24242e-05
8126	NM_001282720	LDAH	LDAH	2.0707e-06	1.24242e-05
8127	NM_001282721	LDAH	LDAH	2.0707e-06	1.24242e-05
8128	NM_001282722	LDAH	LDAH	2.0707e-06	1.24242e-05
8129	NM_001282723	LDAH	LDAH	2.0707e-06	1.24242e-05
8130	NM_001282724	LDAH	LDAH	2.0707e-06	1.24242e-05
8131	NM_021925	LDAH	LDAH	0.999986	5.99991
8132	NR_104233	LDAH	LDAH	2.0707e-06	1.24242e-05
8133	undefined	undefined	LDAH	0	0
8134	NM_000384	APOB	APOB	0.936	117
8135	undefined	undefined	APOB	0.064	8
8136	NM_052920	KLHL29	KLHL29	0.5	1
8137	undefined	undefined	KLHL29	0.5	1
8138	NM_001242338	ATAD2B	ATAD2B	0.749989	2.99995
8139	NM_017552	ATAD2B	ATAD2B	5.65745e-06	2.26298e-05
8140	NR_125717	ATAD2B	ATAD2B	5.65745e-06	2.26298e-05
8141	undefined	undefined	ATAD2B	0.25	1
8142	NM_181713	UBXN2A	UBXN2A	0.4	2
8143	undefined	undefined	UBXN2A	0.6	3
8144	NM_001142319	C2orf44	C2orf44	0.5	1
8145	NM_025203	C2orf44	C2orf44	0.5	1
8146	undefined	undefined	C2orf44	0	0
8147	NM_004116	FKBP1B	FKBP1B	0.6	3
8148	NM_054033	FKBP1B	FKBP1B	0.4	2
8149	undefined	undefined	FKBP1B	0	0
8150	NM_016047	SF3B6	SF3B6	0.926316	88
8151	undefined	undefined	SF3B6	0.0736842	7
8152	undefined	undefined	PFN4	1	1
8153	NM_006277	ITSN2	ITSN2	0.142857	1
8154	NM_019595	ITSN2	ITSN2	0.142857	1
8155	undefined	undefined	ITSN2	0.714286	5
8156	NM_003743	NCOA1	NCOA1	0.333334	1.33334
8157	NM_147223	NCOA1	NCOA1	0.333332	1.33333
8158	NM_147233	NCOA1	NCOA1	0.333334	1.33334
8159	undefined	undefined	NCOA1	0	0
8160	NM_001013663	PTRHD1	PTRHD1	0.909091	20
8161	undefined	undefined	PTRHD1	0.0909091	2
8162	NM_001199803	CENPO	CENPO	2.24858e-05	0.000269829
8163	NM_024322	CENPO	CENPO	0.749978	8.99973
8164	undefined	undefined	CENPO	0.25	3
8165	NM_004036	ADCY3	ADCY3	0.727273	8
8166	undefined	undefined	ADCY3	0.272727	3
8167	NM_014971	EFR3B	EFR3B	1	3
8168	undefined	undefined	EFR3B	0	0
8169	NM_022552	DNMT3A	DNMT3A	0.3	2.1
8170	NM_153759	DNMT3A	DNMT3A	0.257143	1.8
8171	NM_175629	DNMT3A	DNMT3A	0.3	2.1
8172	undefined	undefined	DNMT3A	0.142857	1
8173	NM_001256303	DTNB	DTNB	0.185184	1.66666
8174	NM_001256304	DTNB	DTNB	0.185183	1.66665
8175	NM_001256308	DTNB	DTNB	0.185183	1.66665
8176	NM_021907	DTNB	DTNB	1.55345e-06	1.3981e-05
8177	NM_033147	DTNB	DTNB	6.21378e-07	5.59241e-06
8178	NM_033148	DTNB	DTNB	6.21378e-07	5.59241e-06
8179	NM_183360	DTNB	DTNB	1.55345e-06	1.3981e-05
8180	NM_183361	DTNB	DTNB	6.21378e-07	5.59241e-06
8181	undefined	undefined	DTNB	0.444444	4
8182	NM_018263	ASXL2	ASXL2	1	1
8183	undefined	undefined	ASXL2	0	0
8184	NM_002254	KIF3C	KIF3C	0.714286	5
8185	undefined	undefined	KIF3C	0.285714	2
8186	NM_016131	RAB10	RAB10	0.960784	49
8187	undefined	undefined	RAB10	0.0392157	2
8188	NM_000182	HADHA	HADHA	0.875	63
8189	undefined	undefined	HADHA	0.125	9
8190	NM_000183	HADHB	HADHB	0.924429	43.4482
8191	NM_001281512	HADHB	HADHB	0.0330161	1.55176
8192	NM_001281513	HADHB	HADHB	1.90467e-06	8.95193e-05
8193	undefined	undefined	HADHB	0.0425532	2
8194	NM_033505	EPT1	EPT1	0.947368	18
8195	undefined	undefined	EPT1	0.0526316	1
8196	NM_017877	SLC35F6	SLC35F6	0.916667	11
8197	undefined	undefined	SLC35F6	0.0833333	1
8198	NM_001042426	CENPA	CENPA	1.01053e-06	1.11158e-05
8199	NM_001809	CENPA	CENPA	0.999999	11
8200	undefined	undefined	CENPA	0	0
8201	NM_001253723	DPYSL5	DPYSL5	1.12901e-06	3.38702e-06
8202	NM_001253724	DPYSL5	DPYSL5	1.12901e-06	3.38702e-06
8203	NM_020134	DPYSL5	DPYSL5	0.999998	2.99999
8204	undefined	undefined	DPYSL5	0	0
8205	NM_001303050	MAPRE3	MAPRE3	0.5	1
8206	NM_012326	MAPRE3	MAPRE3	0.5	1
8207	undefined	undefined	MAPRE3	0	0
8208	NM_001083590	TMEM214	TMEM214	2.31953e-05	0.00069586
8209	NM_017727	TMEM214	TMEM214	0.866643	25.9993
8210	undefined	undefined	TMEM214	0.133333	4
8211	NM_001035507	AGBL5	AGBL5	0.526316	10
8212	NM_021831	AGBL5	AGBL5	0.131579	2.5
8213	NR_104246	AGBL5	AGBL5	0.131579	2.5
8214	undefined	undefined	AGBL5	0.210526	4
8215	NM_001134693	OST4	OST4	0.981481	106
8216	undefined	undefined	OST4	0.0185185	2
8217	NM_007046	EMILIN1	EMILIN1	0.461538	6
8218	undefined	undefined	EMILIN1	0.538462	7
8219	NM_000221	KHK	KHK	0.857142	5.99999
8220	NM_006488	KHK	KHK	1.20965e-06	8.46754e-06
8221	undefined	undefined	KHK	0.142857	1
8222	NM_001166239	CGREF1	CGREF1	0	0
8223	NM_006569	CGREF1	CGREF1	0	0
8224	undefined	undefined	CGREF1	1	6
8225	NM_013388	PREB	PREB	0.852941	29
8226	undefined	undefined	PREB	0.147059	5
8227	NM_021095	SLC5A6	SLC5A6	0.625	10
8228	undefined	undefined	SLC5A6	0.375	6
8229	NM_001170795	ATRAID	ATRAID	1.49509e-05	0.000941905
8230	NM_016085	ATRAID	ATRAID	0.18315	11.5385
8231	NM_080592	ATRAID	ATRAID	0.769216	48.4606
8232	undefined	undefined	ATRAID	0.047619	3
8233	NM_001306079	CAD	CAD	4.11068e-05	0.00127431
8234	NM_004341	CAD	CAD	0.677378	20.9987
8235	undefined	undefined	CAD	0.322581	10
8236	NM_003353	UCN	UCN	1	1
8237	undefined	undefined	UCN	0	0
8238	NM_002437	MPV17	MPV17	0.652174	15
8239	undefined	undefined	MPV17	0.347826	8
8240	NM_001035521	GTF3C2	GTF3C2	0.777691	13.9984
8241	NM_001521	GTF3C2	GTF3C2	8.68392e-05	0.00156311
8242	undefined	undefined	GTF3C2	0.222222	4
8243	NM_001034116	EIF2B4	EIF2B4	0.406245	6.49993
8244	NM_015636	EIF2B4	EIF2B4	0.406245	6.49993
8245	NM_172195	EIF2B4	EIF2B4	9.01749e-06	0.00014428
8246	undefined	undefined	EIF2B4	0.1875	3
8247	NM_001267059	SNX17	SNX17	1.24443e-07	5.22659e-06
8248	NM_001267060	SNX17	SNX17	0.0389611	1.63637
8249	NM_001267061	SNX17	SNX17	3.9552e-06	0.000166118
8250	NM_014748	SNX17	SNX17	0.818177	34.3634
8251	NR_049782	SNX17	SNX17	1.33331e-07	5.59992e-06
8252	NR_049783	SNX17	SNX17	1.24443e-07	5.22659e-06
8253	NR_049784	SNX17	SNX17	1.24443e-07	5.22659e-06
8254	NR_049785	SNX17	SNX17	1.24443e-07	5.22659e-06
8255	NR_049786	SNX17	SNX17	1.24443e-07	5.22659e-06
8256	NR_049787	SNX17	SNX17	1.24443e-07	5.22659e-06
8257	NR_049788	SNX17	SNX17	3.27558e-09	1.37574e-07
8258	undefined	undefined	SNX17	0.142857	6
8259	NM_177983	PPM1G	PPM1G	0.950617	77
8260	undefined	undefined	PPM1G	0.0493827	4
8261	NM_013392	NRBP1	NRBP1	0.9	27
8262	undefined	undefined	NRBP1	0.1	3
8263	NM_173853	KRTCAP3	KRTCAP3	0.5	1
8264	undefined	undefined	KRTCAP3	0.5	1
8265	NM_015662	IFT172	IFT172	0.285714	2
8266	undefined	undefined	IFT172	0.714286	5
8267	NM_022823	FNDC4	FNDC4	1	2
8268	undefined	undefined	FNDC4	0	0
8269	NM_001271286	ZNF512	ZNF512	4.61596e-06	3.69277e-05
8270	NM_001271287	ZNF512	ZNF512	0.333329	2.66663
8271	NM_001271288	ZNF512	ZNF512	0.333329	2.66663
8272	NM_001271289	ZNF512	ZNF512	4.61596e-06	3.69277e-05
8273	NM_001271318	ZNF512	ZNF512	4.61596e-06	3.69277e-05
8274	NM_032434	ZNF512	ZNF512	0.333328	2.66662
8275	undefined	undefined	ZNF512	0	0
8276	NM_001142683	CCDC121	CCDC121	0.5	0.5
8277	NM_024584	CCDC121	CCDC121	0.5	0.5
8278	undefined	undefined	CCDC121	0	0
8279	NM_001145047	GPN1	GPN1	2.73948e-06	4.10922e-05
8280	NM_001145048	GPN1	GPN1	2.73948e-06	4.10922e-05
8281	NM_001145049	GPN1	GPN1	1.81342e-07	2.72014e-06
8282	NM_007266	GPN1	GPN1	0.933327	13.9999
8283	NR_026735	GPN1	GPN1	1.81342e-07	2.72014e-06
8284	undefined	undefined	GPN1	0.0666667	1
8285	NM_001282729	SUPT7L	SUPT7L	0.297617	4.16663
8286	NM_001282730	SUPT7L	SUPT7L	0.119048	1.66667
8287	NM_001282731	SUPT7L	SUPT7L	4.3228e-06	6.05191e-05
8288	NM_001282732	SUPT7L	SUPT7L	1.00887e-09	1.41241e-08
8289	NM_014860	SUPT7L	SUPT7L	0.297617	4.16663
8290	undefined	undefined	SUPT7L	0.285714	4
8291	NM_018158	SLC4A1AP	SLC4A1AP	0.875	7
8292	undefined	undefined	SLC4A1AP	0.125	1
8293	NM_004891	MRPL33	MRPL33	0.206764	7.85703
8294	NM_145330	MRPL33	MRPL33	0.0827098	3.14297
8295	undefined	undefined	MRPL33	0.710526	27
8296	NM_001287580	RBKS	RBKS	5.08626e-06	1.01725e-05
8297	NM_022128	RBKS	RBKS	0.999995	1.99999
8298	undefined	undefined	RBKS	0	0
8299	NM_001261840	BRE	BRE	0.0555556	1
8300	NM_004899	BRE	BRE	0.166667	3
8301	NM_199191	BRE	BRE	0.611108	10.9999
8302	NM_199194	BRE	BRE	3.06939e-06	5.52491e-05
8303	undefined	undefined	BRE	0.166667	3
8304	NM_005253	FOSL2	FOSL2	0.666667	4
8305	undefined	undefined	FOSL2	0.333333	2
8306	NM_002709	PPP1CB	PPP1CB	0.78665	51.1322
8307	NM_206876	PPP1CB	PPP1CB	0.121043	7.86778
8308	undefined	undefined	PPP1CB	0.0923077	6
8309	NM_015131	WDR43	WDR43	0.923077	24
8310	undefined	undefined	WDR43	0.0769231	2
8311	NM_001287528	CLIP4	CLIP4	0	0
8312	NR_109844	CLIP4	CLIP4	0	0
8313	undefined	undefined	CLIP4	1	1
8314	NM_001127399	YPEL5	YPEL5	8.71544e-07	6.10081e-06
8315	NM_001127400	YPEL5	YPEL5	8.71544e-07	6.10081e-06
8316	NM_001127401	YPEL5	YPEL5	8.71544e-07	6.10081e-06
8317	NM_016061	YPEL5	YPEL5	0.714283	4.99998
8318	undefined	undefined	YPEL5	0.285714	2
8319	NM_030915	LBH	LBH	1	3
8320	undefined	undefined	LBH	0	0
8321	NM_001002257	LCLAT1	LCLAT1	0.25	1.25
8322	NM_001304445	LCLAT1	LCLAT1	0.25	1.25
8323	NM_001304446	LCLAT1	LCLAT1	0.25	1.25
8324	NM_182551	LCLAT1	LCLAT1	0.25	1.25
8325	undefined	undefined	LCLAT1	0	0
8326	NM_001253826	GALNT14	GALNT14	1.45322e-06	4.35965e-06
8327	NM_001253827	GALNT14	GALNT14	1.45322e-06	4.35965e-06
8328	NM_024572	GALNT14	GALNT14	0.666661	1.99998
8329	NR_045602	GALNT14	GALNT14	2.90644e-06	8.71931e-06
8330	undefined	undefined	GALNT14	0.333333	1
8331	NM_014600	EHD3	EHD3	0.666667	2
8332	undefined	undefined	EHD3	0.333333	1
8333	NM_001137602	MEMO1	MEMO1	1.43789e-08	4.45745e-07
8334	NM_001301833	MEMO1	MEMO1	0.0414762	1.28576
8335	NM_001301852	MEMO1	MEMO1	5.26903e-11	1.6334e-09
8336	NM_015955	MEMO1	MEMO1	0.539169	16.7142
8337	NR_126032	MEMO1	MEMO1	2.63452e-11	8.167e-10
8338	NR_126034	MEMO1	MEMO1	2.63452e-11	8.167e-10
8339	undefined	undefined	MEMO1	0.419355	13
8340	NM_032574	DPY30	DPY30	0.288889	13
8341	undefined	undefined	DPY30	0.711111	32
8342	NM_014946	SPAST	SPAST	0.909065	9.99971
8343	NM_199436	SPAST	SPAST	2.60503e-05	0.000286554
8344	undefined	undefined	SPAST	0.0909091	1
8345	NM_001193513	SLC30A6	SLC30A6	0.225	2.475
8346	NM_001193514	SLC30A6	SLC30A6	0.184091	2.025
8347	NM_001193515	SLC30A6	SLC30A6	0.184091	2.025
8348	NM_017964	SLC30A6	SLC30A6	0.225	2.475
8349	undefined	undefined	SLC30A6	0.181818	2
8350	NM_032312	YIPF4	YIPF4	1	9
8351	undefined	undefined	YIPF4	0	0
8352	NM_016252	BIRC6	BIRC6	0.833333	10
8353	undefined	undefined	BIRC6	0.166667	2
8354	NM_001193509	TTC27	TTC27	0.166667	0.333333
8355	NM_017735	TTC27	TTC27	0.333333	0.666667
8356	undefined	undefined	TTC27	0.5	1
8357	NM_000627	LTBP1	LTBP1	0.593374	23.7349
8358	NM_001166264	LTBP1	LTBP1	0.0346154	1.38462
8359	NM_001166265	LTBP1	LTBP1	0.237363	9.49452
8360	NM_001166266	LTBP1	LTBP1	0.0346154	1.38462
8361	NM_206943	LTBP1	LTBP1	3.26819e-05	0.00130728
8362	undefined	undefined	LTBP1	0.1	4
8363	NM_001304538	FAM98A	FAM98A	1.86916e-05	0.000299065
8364	NM_015475	FAM98A	FAM98A	0.937481	14.9997
8365	undefined	undefined	FAM98A	0.0625	1
8366	NM_016441	CRIM1	CRIM1	0.882353	15
8367	undefined	undefined	CRIM1	0.117647	2
8368	NM_001042548	FEZ2	FEZ2	0.160003	1.60003
8369	NM_005102	FEZ2	FEZ2	0.639997	6.39997
8370	undefined	undefined	FEZ2	0.2	2
8371	NM_001177969	VIT	VIT	0.25	0.25
8372	NM_001177970	VIT	VIT	0.25	0.25
8373	NM_001177971	VIT	VIT	0.25	0.25
8374	NM_053276	VIT	VIT	0.25	0.25
8375	undefined	undefined	VIT	0	0
8376	NM_003162	STRN	STRN	0.9	9
8377	undefined	undefined	STRN	0.1	1
8378	NM_019024	HEATR5B	HEATR5B	0.571429	4
8379	undefined	undefined	HEATR5B	0.428571	3
8380	NM_001278505	GPATCH11	GPATCH11	0.333333	2
8381	NM_174931	GPATCH11	GPATCH11	0.333333	2
8382	undefined	undefined	GPATCH11	0.333333	2
8383	NM_001135651	EIF2AK2	EIF2AK2	0.799982	3.99991
8384	NM_001135652	EIF2AK2	EIF2AK2	1.0348e-11	5.17401e-11
8385	NM_002759	EIF2AK2	EIF2AK2	1.78604e-05	8.9302e-05
8386	undefined	undefined	EIF2AK2	0.2	1
8387	NR_037879	CEBPZOS	CEBPZOS	0.464286	6.5
8388	NR_037880	CEBPZOS	CEBPZOS	0.464286	6.5
8389	undefined	undefined	CEBPZOS	0.0714286	1
8390	NM_005760	CEBPZ	CEBPZ	0.409091	9
8391	undefined	undefined	CEBPZ	0.590909	13
8392	NM_001083946	NDUFAF7	NDUFAF7	0.166669	1.33335
8393	NM_144736	NDUFAF7	NDUFAF7	0.833331	6.66665
8394	undefined	undefined	NDUFAF7	0	0
8395	NM_005813	PRKD3	PRKD3	0.8	4
8396	undefined	undefined	PRKD3	0.2	1
8397	NM_012413	QPCT	QPCT	0.958333	23
8398	undefined	undefined	QPCT	0.0416667	1
8399	NM_001270436	CDC42EP3	CDC42EP3	2.94158e-06	2.64743e-05
8400	NM_001270437	CDC42EP3	CDC42EP3	2.94158e-06	2.64743e-05
8401	NM_001270438	CDC42EP3	CDC42EP3	2.94158e-06	2.64743e-05
8402	NM_006449	CDC42EP3	CDC42EP3	0.999991	8.99992
8403	undefined	undefined	CDC42EP3	0	0
8404	NM_000104	CYP1B1	CYP1B1	1	6
8405	undefined	undefined	CYP1B1	0	0
8406	NM_001135673	ATL2	ATL2	0.722209	12.9998
8407	NM_001308076	ATL2	ATL2	1.3018e-05	0.000234324
8408	NM_022374	ATL2	ATL2	4.46924e-19	8.04463e-18
8409	NR_024191	ATL2	ATL2	1.28271e-10	2.30888e-09
8410	undefined	undefined	ATL2	0.277778	5
8411	NM_001142650	HNRNPLL	HNRNPLL	0.13096	2.75017
8412	NM_138394	HNRNPLL	HNRNPLL	0.392849	8.24983
8413	undefined	undefined	HNRNPLL	0.47619	10
8414	NM_138801	GALM	GALM	0.8	4
8415	undefined	undefined	GALM	0.2	1
8416	NM_001031684	SRSF7	SRSF7	0.646586	53.6666
8417	NM_001195446	SRSF7	SRSF7	0.11245	9.33338
8418	undefined	undefined	SRSF7	0.240964	20
8419	NM_024775	GEMIN6	GEMIN6	0.6875	11
8420	undefined	undefined	GEMIN6	0.3125	5
8421	NM_198963	DHX57	DHX57	0.6	3
8422	undefined	undefined	DHX57	0.4	2
8423	NM_001145450	MORN2	MORN2	0.888889	8
8424	undefined	undefined	MORN2	0.111111	1
8425	NM_005633	SOS1	SOS1	0.818182	9
8426	undefined	undefined	SOS1	0.181818	2
8427	NM_001270425	MAP4K3	MAP4K3	1.80814e-05	0.000180814
8428	NM_003618	MAP4K3	MAP4K3	0.799982	7.99982
8429	undefined	undefined	MAP4K3	0.2	2
8430	NM_025264	THUMPD2	THUMPD2	0.5	0.5
8431	NR_028102	THUMPD2	THUMPD2	0.5	0.5
8432	undefined	undefined	THUMPD2	0	0
8433	NR_033996	LOC388942	LOC388942	0.5	1
8434	undefined	undefined	LOC388942	0.5	1
8435	NM_138370	PKDCC	PKDCC	0.625	5
8436	undefined	undefined	PKDCC	0.375	3
8437	NM_001145076	EML4	EML4	4.20026e-05	0.00113407
8438	NM_019063	EML4	EML4	0.85181	22.9989
8439	undefined	undefined	EML4	0.148148	4
8440	NM_004718	COX7A2L	COX7A2L	1	50
8441	undefined	undefined	COX7A2L	0	0
8442	NM_001282755	MTA3	MTA3	0.0299146	0.538463
8443	NM_001282756	MTA3	MTA3	0.0299146	0.538463
8444	NM_020744	MTA3	MTA3	0.717949	12.9231
8445	undefined	undefined	MTA3	0.222222	4
8446	NM_012205	HAAO	HAAO	0.5	1
8447	undefined	undefined	HAAO	0.5	1
8448	NM_006887	ZFP36L2	ZFP36L2	0.936508	59
8449	undefined	undefined	ZFP36L2	0.0634921	4
8450	NM_001083953	THADA	THADA	0.388887	3.49998
8451	NM_001271643	THADA	THADA	0	0
8452	NM_022065	THADA	THADA	0.388887	3.49998
8453	NR_073394	THADA	THADA	4.71522e-06	4.2437e-05
8454	undefined	undefined	THADA	0.222222	2
8455	NM_001101330	C1GALT1C1L	C1GALT1C1L	0	0
8456	undefined	undefined	C1GALT1C1L	1	1
8457	NM_001193464	DYNC2LI1	DYNC2LI1	0.0714286	0.5
8458	NM_015522	DYNC2LI1	DYNC2LI1	0.142857	1
8459	NM_016008	DYNC2LI1	DYNC2LI1	0.0714286	0.5
8460	undefined	undefined	DYNC2LI1	0.714286	5
8461	NM_133259	LRPPRC	LRPPRC	0.804348	37
8462	undefined	undefined	LRPPRC	0.195652	9
8463	NM_001033557	PPM1B	PPM1B	0	0
8464	NM_002706	PPM1B	PPM1B	0.4	8
8465	NM_177968	PPM1B	PPM1B	0.45	9
8466	NM_177969	PPM1B	PPM1B	1.52588e-07	3.05176e-06
8467	undefined	undefined	PPM1B	0.15	3
8468	NM_001042385	PREPL	PREPL	2.67484e-05	0.000213988
8469	NM_001042386	PREPL	PREPL	2.67484e-05	0.000213988
8470	NM_001171603	PREPL	PREPL	0.145823	1.16658
8471	NM_001171606	PREPL	PREPL	0.166655	1.33324
8472	NM_001171613	PREPL	PREPL	0.145823	1.16658
8473	NM_001171617	PREPL	PREPL	0.145823	1.16658
8474	NM_006036	PREPL	PREPL	0.145823	1.16658
8475	undefined	undefined	PREPL	0.25	2
8476	NM_024766	CAMKMT	CAMKMT	0.666667	2
8477	undefined	undefined	CAMKMT	0.333333	1
8478	NM_005413	SIX3	SIX3	1	1
8479	undefined	undefined	SIX3	0	0
8480	NM_018079	SRBD1	SRBD1	1	7
8481	undefined	undefined	SRBD1	0	0
8482	NM_005400	PRKCE	PRKCE	1	6
8483	undefined	undefined	PRKCE	0	0
8484	NM_001430	EPAS1	EPAS1	0.947368	18
8485	undefined	undefined	EPAS1	0.0526316	1
8486	NM_012249	RHOQ	RHOQ	0.769231	10
8487	undefined	undefined	RHOQ	0.230769	3
8488	NM_002643	PIGF	PIGF	0.6875	11
8489	NM_173074	PIGF	PIGF	0.1875	3
8490	undefined	undefined	PIGF	0.125	2
8491	NM_014171	CRIPT	CRIPT	0.933333	14
8492	undefined	undefined	CRIPT	0.0666667	1
8493	NM_014011	SOCS5	SOCS5	1.05606e-05	3.16817e-05
8494	NM_144949	SOCS5	SOCS5	0.999989	2.99997
8495	undefined	undefined	SOCS5	0	0
8496	NM_001171506	MCFD2	MCFD2	1.22463e-05	0.000551084
8497	NM_001171507	MCFD2	MCFD2	1.22463e-05	0.000551084
8498	NM_001171508	MCFD2	MCFD2	1.22463e-05	0.000551084
8499	NM_001171509	MCFD2	MCFD2	1.26326e-09	5.68469e-08
8500	NM_001171510	MCFD2	MCFD2	1.26326e-09	5.68469e-08
8501	NM_001171511	MCFD2	MCFD2	1.26326e-09	5.68469e-08
8502	NM_139279	MCFD2	MCFD2	0.977741	43.9983
8503	undefined	undefined	MCFD2	0.0222222	1
8504	NM_001288951	TTC7A	TTC7A	3.75133e-19	4.12647e-18
8505	NM_001288953	TTC7A	TTC7A	1.48797e-05	0.000163677
8506	NM_001288955	TTC7A	TTC7A	1.48797e-05	0.000163677
8507	NM_020458	TTC7A	TTC7A	0.909061	9.99967
8508	undefined	undefined	TTC7A	0.0909091	1
8509	NM_001305624	CALM2	CALM2	0.0114899	2.82651
8510	NM_001305625	CALM2	CALM2	6.72173e-07	0.000165355
8511	NM_001305626	CALM2	CALM2	0.00574526	1.41333
8512	NM_001743	CALM2	CALM2	0.942114	231.76
8513	undefined	undefined	CALM2	0.0406504	10
8514	undefined	undefined	LOC101927043	1	3
8515	NR_001568	BCYRN1	BCYRN1	1	13
8516	undefined	undefined	BCYRN1	0	0
8517	NM_002354	EPCAM	EPCAM	0.955556	43
8518	undefined	undefined	EPCAM	0.0444444	2
8519	NM_000251	MSH2	MSH2	0.869558	19.9998
8520	NM_001258281	MSH2	MSH2	7.08523e-06	0.00016296
8521	undefined	undefined	MSH2	0.130435	3
8522	NM_022055	KCNK12	KCNK12	1	1
8523	undefined	undefined	KCNK12	0	0
8524	NM_000179	MSH6	MSH6	0.826073	18.9997
8525	NM_001281492	MSH6	MSH6	4.55917e-06	0.000104861
8526	NM_001281493	MSH6	MSH6	4.55917e-06	0.000104861
8527	NM_001281494	MSH6	MSH6	4.55917e-06	0.000104861
8528	undefined	undefined	MSH6	0.173913	4
8529	NM_001190274	FBXO11	FBXO11	0.857113	5.99979
8530	NM_025133	FBXO11	FBXO11	2.97307e-05	0.000208115
8531	undefined	undefined	FBXO11	0.142857	1
8532	NM_002158	FOXN2	FOXN2	0.666667	4
8533	undefined	undefined	FOXN2	0.333333	2
8534	NM_001135629	PPP1R21	PPP1R21	0.749997	2.99999
8535	NR_024188	PPP1R21	PPP1R21	3.17533e-06	1.27013e-05
8536	undefined	undefined	PPP1R21	0.25	1
8537	undefined	undefined	STON1-GTF2A1L	1	2
8538	NM_001198595	STON1	STON1	0.5	1.5
8539	NM_006873	STON1	STON1	0.5	1.5
8540	undefined	undefined	STON1	0	0
8541	NM_001008708	CHAC2	CHAC2	0.5	3
8542	undefined	undefined	CHAC2	0.5	3
8543	NM_001127397	ERLEC1	ERLEC1	2.95245e-09	7.97161e-08
8544	NM_001127398	ERLEC1	ERLEC1	0.0740783	2.00011
8545	NM_015701	ERLEC1	ERLEC1	0.296292	7.99989
8546	undefined	undefined	ERLEC1	0.62963	17
8547	NM_014614	PSME4	PSME4	0.833333	10
8548	undefined	undefined	PSME4	0.166667	2
8549	NM_138448	ACYP2	ACYP2	0.4	2
8550	undefined	undefined	ACYP2	0.6	3
8551	NM_003128	SPTBN1	SPTBN1	0.776713	53.5932
8552	NM_178313	SPTBN1	SPTBN1	0.121838	8.40679
8553	undefined	undefined	SPTBN1	0.101449	7
8554	NM_007008	RTN4	RTN4	1.25258e-06	0.000154068
8555	NM_020532	RTN4	RTN4	1.33087e-06	0.000163697
8556	NM_153828	RTN4	RTN4	0.893706	109.926
8557	NM_207520	RTN4	RTN4	0.0412492	5.07366
8558	NM_207521	RTN4	RTN4	1.25258e-06	0.000154068
8559	undefined	undefined	RTN4	0.0650407	8
8560	NM_001135592	RPS27A	RPS27A	0.00938322	7.96635
8561	NM_001177413	RPS27A	RPS27A	0.345391	293.237
8562	NM_002954	RPS27A	RPS27A	0.522729	443.797
8563	undefined	undefined	RPS27A	0.122497	104
8564	NM_001005369	MTIF2	MTIF2	0.296308	5.33354
8565	NM_002453	MTIF2	MTIF2	0.592581	10.6665
8566	undefined	undefined	MTIF2	0.111111	2
8567	NR_027258	PRORSD1P	PRORSD1P	1	2
8568	undefined	undefined	PRORSD1P	0	0
8569	NM_001135597	CCDC88A	CCDC88A	0.666651	5.99986
8570	NM_001254943	CCDC88A	CCDC88A	7.76512e-06	6.98861e-05
8571	NM_018084	CCDC88A	CCDC88A	7.76512e-06	6.98861e-05
8572	undefined	undefined	CCDC88A	0.333333	3
8573	NM_001282761	CFAP36	CFAP36	3.17533e-07	5.71559e-06
8574	NM_080667	CFAP36	CFAP36	0.666666	12
8575	undefined	undefined	CFAP36	0.333333	6
8576	NM_001122964	PPP4R3B	PPP4R3B	0.615366	15.9995
8577	NM_001282850	PPP4R3B	PPP4R3B	0.153852	4.00016
8578	NM_020463	PPP4R3B	PPP4R3B	1.23014e-05	0.000319837
8579	undefined	undefined	PPP4R3B	0.230769	6
8580	NM_033109	PNPT1	PNPT1	0.777778	14
8581	undefined	undefined	PNPT1	0.222222	4
8582	NM_001039348	EFEMP1	EFEMP1	0.5	1.5
8583	NM_001039349	EFEMP1	EFEMP1	0.5	1.5
8584	undefined	undefined	EFEMP1	0	0
8585	NM_001080433	CCDC85A	CCDC85A	1	1
8586	undefined	undefined	CCDC85A	0	0
8587	NM_001130480	VRK2	VRK2	0.0277778	0.111111
8588	NM_001130481	VRK2	VRK2	0.0277778	0.111111
8589	NM_001130482	VRK2	VRK2	0.0277778	0.111111
8590	NM_001130483	VRK2	VRK2	0.0277778	0.111111
8591	NM_001288836	VRK2	VRK2	0.0277778	0.111111
8592	NM_001288837	VRK2	VRK2	0.0277778	0.111111
8593	NM_001288838	VRK2	VRK2	0.0277778	0.111111
8594	NM_001288839	VRK2	VRK2	0.0277778	0.111111
8595	NM_006296	VRK2	VRK2	0.0277778	0.111111
8596	undefined	undefined	VRK2	0.75	3
8597	NM_001114636	FANCL	FANCL	0.137255	2.33334
8598	NM_018062	FANCL	FANCL	0.27451	4.66666
8599	undefined	undefined	FANCL	0.588235	10
8600	NM_022893	BCL11A	BCL11A	0.25	2
8601	undefined	undefined	BCL11A	0.75	6
8602	NM_022894	PAPOLG	PAPOLG	1	5
8603	undefined	undefined	PAPOLG	0	0
8604	NM_001291746	REL	REL	0.999995	1.99999
8605	NM_002908	REL	REL	5.08626e-06	1.01725e-05
8606	undefined	undefined	REL	0	0
8607	NM_144709	PUS10	PUS10	0	0
8608	undefined	undefined	PUS10	1	4
8609	NM_002618	PEX13	PEX13	0.9	9
8610	undefined	undefined	PEX13	0.1	1
8611	undefined	undefined	KIAA1841	1	1
8612	NR_036496	LOC339803	LOC339803	1	2
8613	undefined	undefined	LOC339803	0	0
8614	NM_001143959	C2orf74	C2orf74	0.5	0.5
8615	NM_001143960	C2orf74	C2orf74	0.5	0.5
8616	undefined	undefined	C2orf74	0	0
8617	NM_152392	AHSA2	AHSA2	0.2	1
8618	undefined	undefined	AHSA2	0.8	4
8619	NM_014709	USP34	USP34	0.6875	11
8620	undefined	undefined	USP34	0.3125	5
8621	NM_003400	XPO1	XPO1	0.728395	59
8622	undefined	undefined	XPO1	0.271605	22
8623	NM_032180	FAM161A	FAM161A	0.5	1
8624	undefined	undefined	FAM161A	0.5	1
8625	NM_001256721	CCT4	CCT4	2.73105e-06	0.00039054
8626	NM_006430	CCT4	CCT4	0.860137	123
8627	undefined	undefined	CCT4	0.13986	20
8628	NM_152516	COMMD1	COMMD1	1	5
8629	undefined	undefined	COMMD1	0	0
8630	NM_006577	B3GNT2	B3GNT2	1	8
8631	undefined	undefined	B3GNT2	0	0
8632	NM_198276	TMEM17	TMEM17	0	0
8633	undefined	undefined	TMEM17	1	1
8634	NM_001142614	EHBP1	EHBP1	0.476175	6.66645
8635	NM_001142615	EHBP1	EHBP1	0.119048	1.66667
8636	NM_001142616	EHBP1	EHBP1	0.119048	1.66667
8637	NM_015252	EHBP1	EHBP1	1.57636e-05	0.00022069
8638	undefined	undefined	EHBP1	0.285714	4
8639	NM_001199770	OTX1	OTX1	0	0
8640	NM_014562	OTX1	OTX1	0	0
8641	NR_130153	OTX1	OTX1	0	0
8642	undefined	undefined	OTX1	1	3
8643	NM_001042692	WDPCP	WDPCP	0	0
8644	NM_015910	WDPCP	WDPCP	0	0
8645	NR_122106	WDPCP	WDPCP	0	0
8646	undefined	undefined	WDPCP	1	1
8647	NM_001199111	MDH1	MDH1	9.45263e-07	7.46758e-05
8648	NM_001199112	MDH1	MDH1	1.12848e-09	8.91496e-08
8649	NM_005917	MDH1	MDH1	0.949366	74.9999
8650	undefined	undefined	MDH1	0.0506329	4
8651	NM_001001521	UGP2	UGP2	0.645404	18.0713
8652	NM_006759	UGP2	UGP2	0.176025	4.9287
8653	undefined	undefined	UGP2	0.178571	5
8654	NM_001005739	VPS54	VPS54	0.227273	2.5
8655	NM_016516	VPS54	VPS54	0.227273	2.5
8656	undefined	undefined	VPS54	0.545455	6
8657	NM_020651	PELI1	PELI1	0.833333	5
8658	undefined	undefined	PELI1	0.166667	1
8659	NM_014181	LGALSL	LGALSL	0.8	4
8660	undefined	undefined	LGALSL	0.2	1
8661	NM_001002243	AFTPH	AFTPH	0.499997	3.99998
8662	NM_017657	AFTPH	AFTPH	0.499997	3.99998
8663	NM_203437	AFTPH	AFTPH	6.10352e-06	4.88281e-05
8664	undefined	undefined	AFTPH	0	0
8665	NM_014755	SERTAD2	SERTAD2	1	15
8666	undefined	undefined	SERTAD2	0	0
8667	NM_001193493	SLC1A4	SLC1A4	5.82766e-06	8.74148e-05
8668	NM_003038	SLC1A4	SLC1A4	0.799994	11.9999
8669	undefined	undefined	SLC1A4	0.2	3
8670	NM_015147	CEP68	CEP68	1	7
8671	undefined	undefined	CEP68	0	0
8672	NM_004161	RAB1A	RAB1A	0.955554	85.9999
8673	NM_015543	RAB1A	RAB1A	1.39848e-06	0.000125863
8674	undefined	undefined	RAB1A	0.0444444	4
8675	NM_001005386	ACTR2	ACTR2	1.35224e-05	0.00133872
8676	NM_005722	ACTR2	ACTR2	0.979784	96.9987
8677	undefined	undefined	ACTR2	0.020202	2
8678	NM_001128210	SPRED2	SPRED2	1.27774e-05	0.000178884
8679	NM_181784	SPRED2	SPRED2	0.714273	9.99982
8680	undefined	undefined	SPRED2	0.285714	4
8681	NM_002398	MEIS1	MEIS1	0.5	4
8682	undefined	undefined	MEIS1	0.5	4
8683	NM_019002	ETAA1	ETAA1	0.571429	4
8684	undefined	undefined	ETAA1	0.428571	3
8685	NM_001190263	C1D	C1D	0.0431838	0.863677
8686	NM_001190265	C1D	C1D	0.0431838	0.863677
8687	NM_006333	C1D	C1D	0.345453	6.90907
8688	NM_173177	C1D	C1D	0.518179	10.3636
8689	undefined	undefined	C1D	0.05	1
8690	undefined	undefined	WDR92	1	6
8691	NM_020143	PNO1	PNO1	0.888889	8
8692	undefined	undefined	PNO1	0.111111	1
8693	NM_000945	PPP3R1	PPP3R1	0.787879	26
8694	undefined	undefined	PPP3R1	0.212121	7
8695	NM_015463	CNRIP1	CNRIP1	0.666667	4
8696	undefined	undefined	CNRIP1	0.333333	2
8697	NM_002664	PLEK	PLEK	1	22
8698	undefined	undefined	PLEK	0	0
8699	NM_018153	ANTXR1	ANTXR1	0.222222	4
8700	NM_032208	ANTXR1	ANTXR1	0.611111	11
8701	undefined	undefined	ANTXR1	0.166667	3
8702	NM_001244710	GFPT1	GFPT1	1.32827e-05	0.000185958
8703	NM_002056	GFPT1	GFPT1	0.85713	11.9998
8704	undefined	undefined	GFPT1	0.142857	2
8705	NM_001002755	NFU1	NFU1	0.941176	16
8706	NR_045631	NFU1	NFU1	0.0588235	1
8707	undefined	undefined	NFU1	0	0
8708	NM_014911	AAK1	AAK1	0.8	4
8709	undefined	undefined	AAK1	0.2	1
8710	NM_001153	ANXA4	ANXA4	0.714286	15
8711	undefined	undefined	ANXA4	0.285714	6
8712	NM_178439	GMCL1	GMCL1	0.5	1
8713	undefined	undefined	GMCL1	0.5	1
8714	NM_006857	SNRNP27	SNRNP27	0.776087	17.85
8715	NR_037862	SNRNP27	SNRNP27	0.136957	3.15
8716	undefined	undefined	SNRNP27	0.0869565	2
8717	NM_001202513	MXD1	MXD1	0.333333	1
8718	NM_001202514	MXD1	MXD1	0.333333	1
8719	NM_002357	MXD1	MXD1	0.333333	1
8720	undefined	undefined	MXD1	0	0
8721	undefined	undefined	PCBP1-AS1	1	4
8722	NM_006196	PCBP1	PCBP1	1	184
8723	undefined	undefined	PCBP1	0	0
8724	NM_017880	C2orf42	C2orf42	0.333333	1
8725	undefined	undefined	C2orf42	0.666667	2
8726	NM_022037	TIA1	TIA1	0.118242	3.42901
8727	NM_022173	TIA1	TIA1	0.709344	20.571
8728	undefined	undefined	TIA1	0.172414	5
8729	NM_016297	PCYOX1	PCYOX1	1	26
8730	undefined	undefined	PCYOX1	0	0
8731	NM_003096	SNRPG	SNRPG	0.446809	42
8732	undefined	undefined	SNRPG	0.553191	52
8733	NM_032822	FAM136A	FAM136A	0.888889	32
8734	undefined	undefined	FAM136A	0.111111	4
8735	NM_001099691	TGFA	TGFA	0.166667	0.5
8736	NM_001308158	TGFA	TGFA	0.166667	0.5
8737	NM_001308159	TGFA	TGFA	0.166667	0.5
8738	NM_003236	TGFA	TGFA	0.166667	0.5
8739	undefined	undefined	TGFA	0.333333	1
8740	NM_001185054	ADD2	ADD2	0.222222	0.666667
8741	NM_001617	ADD2	ADD2	0.222222	0.666667
8742	NM_017488	ADD2	ADD2	0.222222	0.666667
8743	undefined	undefined	ADD2	0.333333	1
8744	NM_001692	ATP6V1B1	ATP6V1B1	1	1
8745	undefined	undefined	ATP6V1B1	0	0
8746	NM_144582	TEX261	TEX261	0.95	19
8747	undefined	undefined	TEX261	0.05	1
8748	NM_017567	NAGK	NAGK	0.764706	13
8749	undefined	undefined	NAGK	0.235294	4
8750	NM_032601	MCEE	MCEE	1	4
8751	undefined	undefined	MCEE	0	0
8752	NM_005791	MPHOSPH10	MPHOSPH10	0.764706	13
8753	undefined	undefined	MPHOSPH10	0.235294	4
8754	NM_020459	PAIP2B	PAIP2B	1	4
8755	undefined	undefined	PAIP2B	0	0
8756	NM_001014972	ZNF638	ZNF638	0.25	2
8757	NM_001252612	ZNF638	ZNF638	0.25	2
8758	NM_014497	ZNF638	ZNF638	0.25	2
8759	undefined	undefined	ZNF638	0.25	2
8760	NM_001130455	DYSF	DYSF	0.0749964	0.374982
8761	NM_001130976	DYSF	DYSF	0.0749964	0.374982
8762	NM_001130977	DYSF	DYSF	4.81166e-06	2.40583e-05
8763	NM_001130978	DYSF	DYSF	4.81166e-06	2.40583e-05
8764	NM_001130979	DYSF	DYSF	0.0749964	0.374982
8765	NM_001130980	DYSF	DYSF	0.0749964	0.374982
8766	NM_001130981	DYSF	DYSF	4.81166e-06	2.40583e-05
8767	NM_001130982	DYSF	DYSF	0.0749964	0.374982
8768	NM_001130983	DYSF	DYSF	4.81166e-06	2.40583e-05
8769	NM_001130984	DYSF	DYSF	4.81166e-06	2.40583e-05
8770	NM_001130985	DYSF	DYSF	0.0749964	0.374982
8771	NM_001130986	DYSF	DYSF	0.0749964	0.374982
8772	NM_001130987	DYSF	DYSF	4.81166e-06	2.40583e-05
8773	NM_003494	DYSF	DYSF	0.0749964	0.374982
8774	undefined	undefined	DYSF	0.4	2
8775	NM_003124	SPR	SPR	1	12
8776	undefined	undefined	SPR	0	0
8777	NM_004097	EMX1	EMX1	1	1
8778	undefined	undefined	EMX1	0	0
8779	undefined	undefined	SFXN5	1	1
8780	NM_015470	RAB11FIP5	RAB11FIP5	1	4
8781	undefined	undefined	RAB11FIP5	0	0
8782	NM_006062	SMYD5	SMYD5	0.818182	9
8783	undefined	undefined	SMYD5	0.181818	2
8784	NM_032319	PRADC1	PRADC1	0.642857	9
8785	undefined	undefined	PRADC1	0.357143	5
8786	NM_001009570	CCT7	CCT7	0.00867533	1.51818
8787	NM_001166284	CCT7	CCT7	4.60614e-08	8.06074e-06
8788	NM_001166285	CCT7	CCT7	3.76159e-06	0.000658278
8789	NM_006429	CCT7	CCT7	0.945607	165.481
8790	NR_029402	CCT7	CCT7	2.03708e-08	3.56489e-06
8791	NR_029403	CCT7	CCT7	4.60614e-08	8.06074e-06
8792	undefined	undefined	CCT7	0.0457143	8
8793	NM_001080410	FBXO41	FBXO41	0.5	1
8794	undefined	undefined	FBXO41	0.5	1
8795	NM_015120	ALMS1	ALMS1	0.666667	2
8796	undefined	undefined	ALMS1	0.333333	1
8797	NM_016058	TPRKB	TPRKB	0.583333	21
8798	undefined	undefined	TPRKB	0.416667	15
8799	NM_003584	DUSP11	DUSP11	1	6
8800	undefined	undefined	DUSP11	0	0
8801	NM_006463	STAMBP	STAMBP	0.888838	7.99954
8802	NM_201647	STAMBP	STAMBP	2.69633e-05	0.00024267
8803	NM_213622	STAMBP	STAMBP	2.35929e-05	0.000212336
8804	undefined	undefined	STAMBP	0.111111	1
8805	NM_001287491	TET3	TET3	0.8	4
8806	undefined	undefined	TET3	0.2	1
8807	NM_001035505	BOLA3	BOLA3	0.35	14
8808	NM_212552	BOLA3	BOLA3	0.625	25
8809	undefined	undefined	BOLA3	0.025	1
8810	NM_018221	MOB1A	MOB1A	0.333333	3
8811	undefined	undefined	MOB1A	0.666667	6
8812	NM_006636	MTHFD2	MTHFD2	0.618143	32.7616
8813	NR_027405	MTHFD2	MTHFD2	0.193178	10.2384
8814	undefined	undefined	MTHFD2	0.188679	10
8815	NM_133478	SLC4A5	SLC4A5	0.5	2
8816	undefined	undefined	SLC4A5	0.5	2
8817	NM_001135040	DCTN1	DCTN1	2.77486e-05	0.000832459
8818	NM_001135041	DCTN1	DCTN1	3.07831e-06	9.23493e-05
8819	NM_001190836	DCTN1	DCTN1	0.933303	27.9991
8820	NM_001190837	DCTN1	DCTN1	7.85094e-23	2.35528e-21
8821	NM_004082	DCTN1	DCTN1	7.85094e-23	2.35528e-21
8822	NM_023019	DCTN1	DCTN1	7.85094e-23	2.35528e-21
8823	NR_033935	DCTN1	DCTN1	6.38686e-13	1.91606e-11
8824	undefined	undefined	DCTN1	0.0666667	2
8825	NM_032118	WDR54	WDR54	0.617647	21
8826	undefined	undefined	WDR54	0.382353	13
8827	NM_001015055	RTKN	RTKN	5.6267e-06	4.50136e-05
8828	NM_001015056	RTKN	RTKN	0.583328	4.66662
8829	NM_033046	RTKN	RTKN	0.291667	2.33333
8830	undefined	undefined	RTKN	0.125	1
8831	NM_031288	INO80B	INO80B	1	3
8832	undefined	undefined	INO80B	0	0
8833	NM_001146158	MOGS	MOGS	0.142871	3.14316
8834	NM_006302	MOGS	MOGS	0.857129	18.8568
8835	undefined	undefined	MOGS	0	0
8836	NM_053050	MRPL53	MRPL53	0.931034	27
8837	undefined	undefined	MRPL53	0.0689655	2
8838	NM_022492	TTC31	TTC31	0.4	2
8839	NR_027749	TTC31	TTC31	0.4	2
8840	undefined	undefined	TTC31	0.2	1
8841	NM_001009812	LBX2	LBX2	0	0
8842	NM_001282430	LBX2	LBX2	0	0
8843	undefined	undefined	LBX2	1	7
8844	NR_024606	LBX2-AS1	LBX2-AS1	1	1
8845	undefined	undefined	LBX2-AS1	0	0
8846	NM_032673	PCGF1	PCGF1	0.333333	2
8847	undefined	undefined	PCGF1	0.666667	4
8848	NM_181575	AUP1	AUP1	0.826155	54.5263
8849	NR_126510	AUP1	AUP1	0.016295	1.07547
8850	NR_126511	AUP1	AUP1	0.0211858	1.39827
8851	undefined	undefined	AUP1	0.136364	9
8852	NM_001197260	DOK1	DOK1	0.333333	1
8853	NM_001381	DOK1	DOK1	0.333333	1
8854	undefined	undefined	DOK1	0.333333	1
8855	NM_001271661	SEMA4F	SEMA4F	3.20017e-06	9.60052e-06
8856	NM_001271662	SEMA4F	SEMA4F	3.20017e-06	9.60052e-06
8857	NM_004263	SEMA4F	SEMA4F	0.999987	2.99996
8858	NR_073398	SEMA4F	SEMA4F	3.20017e-06	9.60052e-06
8859	NR_073399	SEMA4F	SEMA4F	3.20017e-06	9.60052e-06
8860	undefined	undefined	SEMA4F	0	0
8861	NM_000189	HK2	HK2	0.944444	17
8862	undefined	undefined	HK2	0.0555556	1
8863	NM_019896	POLE4	POLE4	0.875	28
8864	undefined	undefined	POLE4	0.125	4
8865	NM_001135032	EVA1A	EVA1A	0.37037	2.22222
8866	NM_032181	EVA1A	EVA1A	0.296296	1.77778
8867	undefined	undefined	EVA1A	0.333333	2
8868	NM_014763	MRPL19	MRPL19	0.96875	31
8869	undefined	undefined	MRPL19	0.03125	1
8870	NM_001201334	GCFC2	GCFC2	1.27874e-05	0.000242961
8871	NM_001201335	GCFC2	GCFC2	0.263158	5
8872	NM_003203	GCFC2	GCFC2	0.368408	6.99976
8873	undefined	undefined	GCFC2	0.368421	7
8874	NM_001282928	LRRTM4	LRRTM4	0.25	0.5
8875	NM_024993	LRRTM4	LRRTM4	0.25	0.5
8876	undefined	undefined	LRRTM4	0.5	1
8877	NM_003849	SUCLG1	SUCLG1	0.947368	36
8878	undefined	undefined	SUCLG1	0.0526316	2
8879	NM_001080824	TRABD2A	TRABD2A	3.17533e-06	1.27013e-05
8880	NM_001277053	TRABD2A	TRABD2A	0.749997	2.99999
8881	undefined	undefined	TRABD2A	0.25	1
8882	NM_021103	TMSB10	TMSB10	0.972705	784
8883	undefined	undefined	TMSB10	0.0272953	22
8884	NM_020122	KCMF1	KCMF1	0.730769	19
8885	undefined	undefined	KCMF1	0.269231	7
8886	NM_031283	TCF7L1	TCF7L1	1	5
8887	undefined	undefined	TCF7L1	0	0
8888	NM_001206840	TGOLN2	TGOLN2	3.68894e-07	1.18046e-05
8889	NM_001206841	TGOLN2	TGOLN2	3.68894e-07	1.18046e-05
8890	NM_001206844	TGOLN2	TGOLN2	3.17457e-05	0.00101586
8891	NM_006464	TGOLN2	TGOLN2	0.968718	30.999
8892	undefined	undefined	TGOLN2	0.03125	1
8893	NM_017750	RETSAT	RETSAT	0.833333	10
8894	undefined	undefined	RETSAT	0.166667	2
8895	NM_001256139	CAPG	CAPG	0.110128	4.62537
8896	NM_001256140	CAPG	CAPG	4.9661e-16	2.08576e-14
8897	NM_001747	CAPG	CAPG	0.770825	32.3746
8898	undefined	undefined	CAPG	0.119048	5
8899	NR_038942	PARTICL	PARTICL	0.5	1
8900	undefined	undefined	PARTICL	0.5	1
8901	NM_003761	VAMP8	VAMP8	0.953488	41
8902	undefined	undefined	VAMP8	0.0465116	2
8903	NM_006634	VAMP5	VAMP5	1	8
8904	undefined	undefined	VAMP5	0	0
8905	NM_016494	RNF181	RNF181	0.933333	42
8906	undefined	undefined	RNF181	0.0666667	3
8907	NM_001031738	TMEM150A	TMEM150A	0.5	1
8908	NR_033179	TMEM150A	TMEM150A	0	0
8909	undefined	undefined	TMEM150A	0.5	1
8910	NM_001256725	USP39	USP39	0.24	6
8911	NM_001256726	USP39	USP39	1.1212e-20	2.80299e-19
8912	NM_001256727	USP39	USP39	2.74226e-06	6.85564e-05
8913	NM_001256728	USP39	USP39	2.74226e-06	6.85564e-05
8914	NM_006590	USP39	USP39	0.599991	14.9998
8915	NR_046347	USP39	USP39	3.04695e-06	7.61738e-05
8916	undefined	undefined	USP39	0.16	4
8917	NM_001013649	C2orf68	C2orf68	0.833333	10
8918	undefined	undefined	C2orf68	0.166667	2
8919	NM_032827	ATOH8	ATOH8	0.666667	2
8920	undefined	undefined	ATOH8	0.333333	1
8921	NM_001042437	ST3GAL5	ST3GAL5	2.03451e-06	1.01725e-05
8922	NM_003896	ST3GAL5	ST3GAL5	0.799998	3.99999
8923	undefined	undefined	ST3GAL5	0.2	1
8924	NR_026984	LOC90784	LOC90784	0.666667	2
8925	undefined	undefined	LOC90784	0.333333	1
8926	NM_015425	POLR1A	POLR1A	1	6
8927	undefined	undefined	POLR1A	0	0
8928	NM_017952	PTCD3	PTCD3	0.583333	14
8929	undefined	undefined	PTCD3	0.416667	10
8930	NM_001100169	IMMT	IMMT	0.0797342	3.42857
8931	NM_001100170	IMMT	IMMT	0.0730897	3.14286
8932	NM_006839	IMMT	IMMT	0.0797342	3.42857
8933	undefined	undefined	IMMT	0.767442	33
8934	NM_016622	MRPL35	MRPL35	0.916667	11.9167
8935	NM_145644	MRPL35	MRPL35	0.0833335	1.08334
8936	undefined	undefined	MRPL35	0	0
8937	NM_001164730	REEP1	REEP1	0.166667	1
8938	NM_001164731	REEP1	REEP1	0.166667	1
8939	NM_001164732	REEP1	REEP1	0.166667	1
8940	NM_022912	REEP1	REEP1	0.166667	1
8941	undefined	undefined	REEP1	0.333333	2
8942	NM_001146688	KDM3A	KDM3A	3.74126e-05	0.000336714
8943	NM_018433	KDM3A	KDM3A	0.77774	6.99966
8944	undefined	undefined	KDM3A	0.222222	2
8945	NM_001198951	RNF103	RNF103	8.27554e-06	8.27554e-05
8946	NM_001198952	RNF103	RNF103	9.70753e-19	9.70753e-18
8947	NM_005667	RNF103	RNF103	0.899992	8.99992
8948	undefined	undefined	RNF103	0.1	1
8949	NM_001145873	CD8A	CD8A	0.25	0.25
8950	NM_001768	CD8A	CD8A	0.25	0.25
8951	NM_171827	CD8A	CD8A	0.25	0.25
8952	NR_027353	CD8A	CD8A	0.25	0.25
8953	undefined	undefined	CD8A	0	0
8954	NM_001178100	CD8B	CD8B	1.15597e-07	2.77433e-06
8955	NM_004931	CD8B	CD8B	0.5	12
8956	NM_172101	CD8B	CD8B	0.0476191	1.14286
8957	NM_172102	CD8B	CD8B	1.15597e-07	2.77433e-06
8958	NM_172213	CD8B	CD8B	0.285714	6.85714
8959	undefined	undefined	CD8B	0.166667	4
8960	NR_024204	LINC00152	LINC00152	0	0
8961	NR_024206	LINC00152	LINC00152	0.642857	9
8962	undefined	undefined	LINC00152	0.357143	5
8963	NM_001304526	KRCC1	KRCC1	1.05606e-05	9.50451e-05
8964	NM_016618	KRCC1	KRCC1	0.999989	8.9999
8965	undefined	undefined	KRCC1	0	0
8966	NM_004836	EIF2AK3	EIF2AK3	1	4
8967	undefined	undefined	EIF2AK3	0	0
8968	undefined	undefined	ANKRD36BP2	1	1
8969	NR_027238	LOC654342	LOC654342	0	0
8970	undefined	undefined	LOC654342	1	5
8971	undefined	undefined	FAM95A	1	1
8972	NM_031902	MRPS5	MRPS5	0.833333	20
8973	undefined	undefined	MRPS5	0.166667	4
8974	NM_001034914	KCNIP3	KCNIP3	0.5	0.5
8975	NM_013434	KCNIP3	KCNIP3	0.5	0.5
8976	undefined	undefined	KCNIP3	0	0
8977	NM_016044	FAHD2A	FAHD2A	0.666667	6
8978	undefined	undefined	FAHD2A	0.333333	3
8979	NM_020151	STARD7	STARD7	0.916667	55
8980	undefined	undefined	STARD7	0.0833333	5
8981	NM_001193304	TMEM127	TMEM127	0.5	4
8982	NM_017849	TMEM127	TMEM127	0.5	4
8983	undefined	undefined	TMEM127	0	0
8984	NM_004804	CIAO1	CIAO1	0.785714	22
8985	undefined	undefined	CIAO1	0.214286	6
8986	NM_014014	SNRNP200	SNRNP200	0.823529	42
8987	undefined	undefined	SNRNP200	0.176471	9
8988	NM_001281710	NCAPH	NCAPH	0.348212	5.57139
8989	NM_001281711	NCAPH	NCAPH	3.23418e-06	5.17469e-05
8990	NM_001281712	NCAPH	NCAPH	2.77215e-06	4.43544e-05
8991	NM_015341	NCAPH	NCAPH	0.464282	7.42851
8992	undefined	undefined	NCAPH	0.1875	3
8993	NM_001285485	NEURL3	NEURL3	0.5	1
8994	NR_104346	NEURL3	NEURL3	0.5	1
8995	undefined	undefined	NEURL3	0	0
8996	NM_001142292	LMAN2L	LMAN2L	1.30894e-09	1.57073e-08
8997	NM_030805	LMAN2L	LMAN2L	0.833325	9.9999
8998	NR_024518	LMAN2L	LMAN2L	1.30894e-09	1.57073e-08
8999	NR_024519	LMAN2L	LMAN2L	1.04715e-09	1.25658e-08
9000	NR_024520	LMAN2L	LMAN2L	8.05488e-06	9.66585e-05
9001	NR_024521	LMAN2L	LMAN2L	1.04715e-09	1.25658e-08
9002	undefined	undefined	LMAN2L	0.166667	2
9003	NM_020184	CNNM4	CNNM4	0.857143	6
9004	undefined	undefined	CNNM4	0.142857	1
9005	NM_016466	ANKRD39	ANKRD39	0.875	7
9006	undefined	undefined	ANKRD39	0.125	1
9007	NM_017789	SEMA4C	SEMA4C	0.933333	14
9008	undefined	undefined	SEMA4C	0.0666667	1
9009	NM_001122646	FAM178B	FAM178B	0.111111	0.333333
9010	NM_001172667	FAM178B	FAM178B	0.111111	0.333333
9011	NM_016490	FAM178B	FAM178B	0.111111	0.333333
9012	undefined	undefined	FAM178B	0.666667	2
9013	NM_199336	FAHD2B	FAHD2B	0.333333	2
9014	undefined	undefined	FAHD2B	0.666667	4
9015	NM_001862	COX5B	COX5B	0.97191	173
9016	undefined	undefined	COX5B	0.0280899	5
9017	NM_005735	ACTR1B	ACTR1B	0.794118	27
9018	undefined	undefined	ACTR1B	0.205882	7
9019	NM_001079	ZAP70	ZAP70	0.714284	4.99999
9020	NM_207519	ZAP70	ZAP70	1.30612e-06	9.14286e-06
9021	undefined	undefined	ZAP70	0.285714	2
9022	NM_001008215	COA5	COA5	0.888889	8
9023	undefined	undefined	COA5	0.111111	1
9024	NM_001160154	MGAT4A	MGAT4A	1.9174e-06	9.58698e-06
9025	NM_012214	MGAT4A	MGAT4A	0.999998	4.99999
9026	undefined	undefined	MGAT4A	0	0
9027	NM_207362	KIAA1211L	KIAA1211L	1	1
9028	undefined	undefined	KIAA1211L	0	0
9029	NM_015929	LIPT1	LIPT1	0.25	1
9030	NM_145199	LIPT1	LIPT1	0.25	1
9031	undefined	undefined	LIPT1	0.5	2
9032	NM_145212	MRPL30	MRPL30	0.947368	22.7368
9033	NR_028356	MRPL30	MRPL30	0.0526321	1.26317
9034	undefined	undefined	MRPL30	0	0
9035	NM_174898	LYG1	LYG1	1	1
9036	undefined	undefined	LYG1	0	0
9037	NM_005783	TXNDC9	TXNDC9	0.882353	15
9038	undefined	undefined	TXNDC9	0.117647	2
9039	NM_015904	EIF5B	EIF5B	0.918919	34
9040	undefined	undefined	EIF5B	0.0810811	3
9041	NM_001025108	AFF3	AFF3	0.166667	0.5
9042	NM_002285	AFF3	AFF3	0.166667	0.5
9043	undefined	undefined	AFF3	0.666667	2
9044	NM_198461	LONRF2	LONRF2	1	3
9045	undefined	undefined	LONRF2	0	0
9046	NM_004854	CHST10	CHST10	0.833333	5
9047	undefined	undefined	CHST10	0.166667	1
9048	NM_024065	PDCL3	PDCL3	0.866667	13
9049	undefined	undefined	PDCL3	0.133333	2
9050	NM_002518	NPAS2	NPAS2	0	0
9051	undefined	undefined	NPAS2	1	6
9052	NM_173647	RNF149	RNF149	0.947368	18
9053	undefined	undefined	RNF149	0.0526316	1
9054	undefined	undefined	RFX8	1	3
9055	NM_144632	TMEM182	TMEM182	1	2
9056	undefined	undefined	TMEM182	0	0
9057	NM_182640	MRPS9	MRPS9	1	12
9058	undefined	undefined	MRPS9	0	0
9059	NM_001142621	TGFBRAP1	TGFBRAP1	0.285714	2
9060	NM_004257	TGFBRAP1	TGFBRAP1	0.285714	2
9061	undefined	undefined	TGFBRAP1	0.428571	3
9062	NM_001286537	C2orf49	C2orf49	0.400004	3.60003
9063	NM_024093	C2orf49	C2orf49	0.599996	5.39997
9064	undefined	undefined	C2orf49	0	0
9065	NM_001039492	FHL2	FHL2	0.242422	2.66664
9066	NM_001450	FHL2	FHL2	0.48484	5.33324
9067	NM_201555	FHL2	FHL2	5.63987e-06	6.20385e-05
9068	NM_201557	FHL2	FHL2	4.69989e-06	5.16988e-05
9069	undefined	undefined	FHL2	0.272727	3
9070	NM_001253875	UXS1	UXS1	2.35632e-05	0.000353448
9071	NM_001253876	UXS1	UXS1	3.36425e-11	5.04638e-10
9072	NM_025076	UXS1	UXS1	0.599976	8.99965
9073	NR_045607	UXS1	UXS1	3.66345e-08	5.49517e-07
9074	undefined	undefined	UXS1	0.4	6
9075	NM_001142351	ST6GAL2	ST6GAL2	0.5	1
9076	NM_032528	ST6GAL2	ST6GAL2	0.5	1
9077	undefined	undefined	ST6GAL2	0	0
9078	NM_006267	RANBP2	RANBP2	0.88	22
9079	undefined	undefined	RANBP2	0.12	3
9080	NM_001303105	CCDC138	CCDC138	0.599998	2.99999
9081	NM_001303106	CCDC138	CCDC138	6.77404e-07	3.38702e-06
9082	NM_144978	CCDC138	CCDC138	6.77404e-07	3.38702e-06
9083	NR_130121	CCDC138	CCDC138	6.77404e-07	3.38702e-06
9084	undefined	undefined	CCDC138	0.4	2
9085	NM_001099289	SH3RF3	SH3RF3	1	1
9086	undefined	undefined	SH3RF3	0	0
9087	NM_144710	2024-09-10	2024-09-10	0.826063	18.9994
9088	NM_178584	2024-09-10	2024-09-10	1.20873e-05	0.000278007
9089	NR_047585	2024-09-10	2024-09-10	1.20873e-05	0.000278007
9090	undefined	undefined	2024-09-10	0.173913	4
9091	NM_023016	SOWAHC	SOWAHC	0.818182	9
9092	undefined	undefined	SOWAHC	0.181818	2
9093	NR_027063	LINC00116	LINC00116	1	12
9094	undefined	undefined	LINC00116	0	0
9095	NM_001204106	BCL2L11	BCL2L11	0.0569407	0.79717
9096	NM_001204107	BCL2L11	BCL2L11	0.0569407	0.79717
9097	NM_001204108	BCL2L11	BCL2L11	0.0613208	0.858491
9098	NM_001204109	BCL2L11	BCL2L11	0.0569407	0.79717
9099	NM_001204110	BCL2L11	BCL2L11	0.0569407	0.79717
9100	NM_001204111	BCL2L11	BCL2L11	0.0569407	0.79717
9101	NM_001204112	BCL2L11	BCL2L11	0.0569407	0.79717
9102	NM_006538	BCL2L11	BCL2L11	0.0569407	0.79717
9103	NM_138621	BCL2L11	BCL2L11	0.0613208	0.858491
9104	NM_138622	BCL2L11	BCL2L11	0.0613208	0.858491
9105	NM_138623	BCL2L11	BCL2L11	0.0569407	0.79717
9106	NM_138624	BCL2L11	BCL2L11	0.0613208	0.858491
9107	NM_138625	BCL2L11	BCL2L11	0.0569407	0.79717
9108	NM_138626	BCL2L11	BCL2L11	0.0569407	0.79717
9109	NM_138627	BCL2L11	BCL2L11	0.0569407	0.79717
9110	NM_207003	BCL2L11	BCL2L11	0.0569407	0.79717
9111	undefined	undefined	BCL2L11	0.0714286	1
9112	NM_006343	MERTK	MERTK	1	2
9113	undefined	undefined	MERTK	0	0
9114	NM_032824	TMEM87B	TMEM87B	0.333333	2
9115	undefined	undefined	TMEM87B	0.666667	4
9116	NM_153214	FBLN7	FBLN7	0.5	1
9117	undefined	undefined	FBLN7	0.5	1
9118	undefined	undefined	ZC3H8	1	2
9119	NM_198581	ZC3H6	ZC3H6	1	3
9120	undefined	undefined	ZC3H6	0	0
9121	NM_153712	TTL	TTL	0.818182	9
9122	undefined	undefined	TTL	0.181818	2
9123	NM_001137604	POLR1B	POLR1B	9.62979e-08	1.25187e-06
9124	NM_001282772	POLR1B	POLR1B	0.461517	5.99972
9125	NM_001282774	POLR1B	POLR1B	1.56678e-20	2.03681e-19
9126	NM_001282776	POLR1B	POLR1B	9.62979e-08	1.25187e-06
9127	NM_001282777	POLR1B	POLR1B	2.15287e-05	0.000279873
9128	NM_001282779	POLR1B	POLR1B	2.15287e-05	0.000279873
9129	NM_019014	POLR1B	POLR1B	0.461517	5.99972
9130	undefined	undefined	POLR1B	0.0769231	1
9131	NM_001304353	CHCHD5	CHCHD5	2.94136e-06	4.70617e-05
9132	NM_001304354	CHCHD5	CHCHD5	2.94136e-06	4.70617e-05
9133	NM_032309	CHCHD5	CHCHD5	0.812494	12.9999
9134	undefined	undefined	CHCHD5	0.1875	3
9135	NM_005415	SLC20A1	SLC20A1	0.852941	29
9136	undefined	undefined	SLC20A1	0.147059	5
9137	NM_001304361	CKAP2L	CKAP2L	2.72254e-05	0.000136127
9138	NM_152515	CKAP2L	CKAP2L	0.999973	4.99986
9139	NR_130712	CKAP2L	CKAP2L	7.21845e-11	3.60922e-10
9140	undefined	undefined	CKAP2L	0	0
9141	NM_000577	IL1RN	IL1RN	0.25	0.25
9142	NM_173841	IL1RN	IL1RN	0.25	0.25
9143	NM_173842	IL1RN	IL1RN	0.25	0.25
9144	NM_173843	IL1RN	IL1RN	0.25	0.25
9145	undefined	undefined	IL1RN	0	0
9146	NM_012455	PSD4	PSD4	0.666667	4
9147	undefined	undefined	PSD4	0.333333	2
9148	NM_172003	CBWD2	CBWD2	0.5	10
9149	undefined	undefined	CBWD2	0.5	10
9150	NR_024077	WASH2P	WASH2P	0.375	3
9151	undefined	undefined	WASH2P	0.625	5
9152	NR_000029	RPL23AP7	RPL23AP7	0.5	2
9153	undefined	undefined	RPL23AP7	0.5	2
9154	NM_001306158	RABL2A	RABL2A	0.333333	0.666667
9155	NM_001306161	RABL2A	RABL2A	0.333333	0.666667
9156	NM_013412	RABL2A	RABL2A	0.333333	0.666667
9157	undefined	undefined	RABL2A	0	0
9158	NM_025181	SLC35F5	SLC35F5	0.625	5
9159	undefined	undefined	SLC35F5	0.375	3
9160	NM_001277140	ACTR3	ACTR3	2.57186e-06	0.000169743
9161	NM_005721	ACTR3	ACTR3	0.909088	59.9998
9162	NR_102318	ACTR3	ACTR3	4.1776e-07	2.75721e-05
9163	undefined	undefined	ACTR3	0.0909091	6
9164	NM_001004360	DPP10	DPP10	0.2	0.2
9165	NM_001178034	DPP10	DPP10	0.2	0.2
9166	NM_001178036	DPP10	DPP10	0.2	0.2
9167	NM_001178037	DPP10	DPP10	0.2	0.2
9168	NM_020868	DPP10	DPP10	0.2	0.2
9169	undefined	undefined	DPP10	0	0
9170	NM_006773	DDX18	DDX18	0.810811	30
9171	undefined	undefined	DDX18	0.189189	7
9172	NM_019044	CCDC93	CCDC93	1	6
9173	undefined	undefined	CCDC93	0	0
9174	NM_016133	INSIG2	INSIG2	0.636364	7
9175	undefined	undefined	INSIG2	0.363636	4
9176	NM_001426	EN1	EN1	1	2
9177	undefined	undefined	EN1	0	0
9178	NM_001008410	STEAP3	STEAP3	0.717361	16.4993
9179	NM_018234	STEAP3	STEAP3	2.38814e-05	0.000549273
9180	NM_182915	STEAP3	STEAP3	0.239136	5.50014
9181	undefined	undefined	STEAP3	0.0434783	1
9182	undefined	undefined	C2orf76	1	3
9183	NM_001079862	DBI	DBI	0.960395	113.327
9184	NM_001079863	DBI	DBI	0.00990105	1.16832
9185	NM_001178017	DBI	DBI	7.10995e-08	8.38974e-06
9186	NM_001178041	DBI	DBI	7.10995e-08	8.38974e-06
9187	NM_001178042	DBI	DBI	0.0148515	1.75248
9188	NM_001178043	DBI	DBI	7.10995e-08	8.38974e-06
9189	NM_001282633	DBI	DBI	7.10995e-08	8.38974e-06
9190	NM_001282634	DBI	DBI	0.0148515	1.75248
9191	NM_001282635	DBI	DBI	7.10995e-08	8.38974e-06
9192	NM_001282636	DBI	DBI	7.10995e-08	8.38974e-06
9193	NM_020548	DBI	DBI	7.10995e-08	8.38974e-06
9194	NR_104221	DBI	DBI	7.10995e-08	8.38974e-06
9195	undefined	undefined	DBI	0	0
9196	NM_183240	TMEM37	TMEM37	0.777778	7
9197	undefined	undefined	TMEM37	0.222222	2
9198	NM_001105198	TMEM177	TMEM177	2.23201e-05	0.000156241
9199	NM_001105199	TMEM177	TMEM177	2.23201e-05	0.000156241
9200	NM_030577	TMEM177	TMEM177	0.999955	6.99969
9201	undefined	undefined	TMEM177	0	0
9202	NM_002830	PTPN4	PTPN4	0.5	2
9203	undefined	undefined	PTPN4	0.5	2
9204	NM_001184937	EPB41L5	EPB41L5	1.01834e-05	7.12838e-05
9205	NM_001184938	EPB41L5	EPB41L5	0.214286	1.5
9206	NM_001184939	EPB41L5	EPB41L5	0.214286	1.5
9207	NM_020909	EPB41L5	EPB41L5	0.428561	2.99993
9208	undefined	undefined	EPB41L5	0.142857	1
9209	NM_024121	TMEM185B	TMEM185B	0.941176	16
9210	undefined	undefined	TMEM185B	0.0588235	1
9211	NM_002881	RALB	RALB	0.9	18
9212	undefined	undefined	RALB	0.1	2
9213	NM_002193	INHBB	INHBB	1	5
9214	undefined	undefined	INHBB	0	0
9215	NM_005270	GLI2	GLI2	0.5	1
9216	undefined	undefined	GLI2	0.5	1
9217	NM_001142273	CLASP1	CLASP1	0.282025	3.66632
9218	NM_001142274	CLASP1	CLASP1	0.282025	3.66632
9219	NM_001207051	CLASP1	CLASP1	0.282025	3.66632
9220	NM_015282	CLASP1	CLASP1	8.03268e-05	0.00104425
9221	undefined	undefined	CLASP1	0.153846	2
9222	NR_023343	RNU4ATAC	RNU4ATAC	1	1
9223	undefined	undefined	RNU4ATAC	0	0
9224	NR_037858	NIFK-AS1	NIFK-AS1	0.666667	2
9225	undefined	undefined	NIFK-AS1	0.333333	1
9226	NM_032390	NIFK	NIFK	1	37
9227	undefined	undefined	NIFK	0	0
9228	NM_001261401	TSN	TSN	2.23109e-07	8.70125e-06
9229	NM_004622	TSN	TSN	0.848256	33.082
9230	NR_048556	TSN	TSN	5.78639e-06	0.000225669
9231	NR_048557	TSN	TSN	0.053018	2.0677
9232	NR_048558	TSN	TSN	0.047436	1.85001
9233	NR_048559	TSN	TSN	1.91752e-06	7.47832e-05
9234	undefined	undefined	TSN	0.0512821	2
9235	NM_001256584	GYPC	GYPC	6.70625e-07	2.21306e-05
9236	NM_002101	GYPC	GYPC	0.888888	29.3333
9237	NM_016815	GYPC	GYPC	0.111111	3.66667
9238	undefined	undefined	GYPC	0	0
9239	NM_004305	BIN1	BIN1	2.4766e-16	2.22894e-15
9240	NM_139343	BIN1	BIN1	2.4766e-16	2.22894e-15
9241	NM_139344	BIN1	BIN1	2.4766e-16	2.22894e-15
9242	NM_139345	BIN1	BIN1	2.4766e-16	2.22894e-15
9243	NM_139346	BIN1	BIN1	7.97196e-06	7.17476e-05
9244	NM_139347	BIN1	BIN1	2.4766e-16	2.22894e-15
9245	NM_139348	BIN1	BIN1	0.259251	2.33326
9246	NM_139349	BIN1	BIN1	2.4766e-16	2.22894e-15
9247	NM_139350	BIN1	BIN1	0.518519	4.66667
9248	NM_139351	BIN1	BIN1	2.4766e-16	2.22894e-15
9249	undefined	undefined	BIN1	0.222222	2
9250	NM_000122	ERCC3	ERCC3	0.499992	4.99992
9251	NM_001303416	ERCC3	ERCC3	4.21864e-06	4.21864e-05
9252	NM_001303418	ERCC3	ERCC3	4.21864e-06	4.21864e-05
9253	undefined	undefined	ERCC3	0.5	5
9254	NM_006609	MAP3K2	MAP3K2	0.846154	11
9255	undefined	undefined	MAP3K2	0.153846	2
9256	NM_000312	PROC	PROC	0.285714	2
9257	undefined	undefined	PROC	0.714286	5
9258	NM_017969	IWS1	IWS1	0.823529	14
9259	undefined	undefined	IWS1	0.176471	3
9260	NM_001080527	MYO7B	MYO7B	0.666667	2
9261	undefined	undefined	MYO7B	0.333333	1
9262	NM_001136037	LIMS2	LIMS2	0	0
9263	NM_001161403	LIMS2	LIMS2	0	0
9264	NM_001161404	LIMS2	LIMS2	0	0
9265	NM_001256542	LIMS2	LIMS2	0	0
9266	NM_017980	LIMS2	LIMS2	0	0
9267	undefined	undefined	LIMS2	1	4
9268	NM_032740	SFT2D3	SFT2D3	1	10
9269	undefined	undefined	SFT2D3	0	0
9270	NM_001006622	WDR33	WDR33	0.28	7
9271	NM_001006623	WDR33	WDR33	0.12	3
9272	NM_018383	WDR33	WDR33	0.52	13
9273	undefined	undefined	WDR33	0.08	2
9274	NM_004805	POLR2D	POLR2D	0.833333	15
9275	undefined	undefined	POLR2D	0.166667	3
9276	NM_001199140	AMMECR1L	AMMECR1L	0.444444	4
9277	NM_031445	AMMECR1L	AMMECR1L	0.444444	4
9278	undefined	undefined	AMMECR1L	0.111111	1
9279	NM_001145928	SAP130	SAP130	0.533325	5.33325
9280	NM_024545	SAP130	SAP130	0.266675	2.66675
9281	undefined	undefined	SAP130	0.2	2
9282	NM_020120	UGGT1	UGGT1	8.4515e-05	0.00109869
9283	NR_027671	UGGT1	UGGT1	0.999915	12.9989
9284	undefined	undefined	UGGT1	0	0
9285	NM_004807	HS6ST1	HS6ST1	0.818182	18
9286	undefined	undefined	HS6ST1	0.181818	4
9287	NM_001258307	CCDC74B	CCDC74B	5.08626e-06	1.01725e-05
9288	NM_207310	CCDC74B	CCDC74B	0.999995	1.99999
9289	undefined	undefined	CCDC74B	0	0
9290	NM_001171083	SMPD4	SMPD4	2.58999e-05	0.000725197
9291	NM_017751	SMPD4	SMPD4	0.492797	13.7983
9292	NM_017951	SMPD4	SMPD4	0.16429	4.60011
9293	NR_033230	SMPD4	SMPD4	0.16429	4.60011
9294	NR_033231	SMPD4	SMPD4	8.47895e-07	2.37411e-05
9295	NR_033232	SMPD4	SMPD4	2.58999e-05	0.000725197
9296	undefined	undefined	SMPD4	0.178571	5
9297	NM_025029	MZT2B	MZT2B	0.908451	129
9298	undefined	undefined	MZT2B	0.0915493	13
9299	NM_032357	CCDC115	CCDC115	0.916663	11
9300	NR_104471	CCDC115	CCDC115	3.59352e-06	4.31223e-05
9301	undefined	undefined	CCDC115	0.0833333	1
9302	NM_033416	IMP4	IMP4	0.708333	17
9303	undefined	undefined	IMP4	0.291667	7
9304	NM_001142370	PTPN18	PTPN18	0.282051	3.66667
9305	NM_014369	PTPN18	PTPN18	0.333333	4.33333
9306	undefined	undefined	PTPN18	0.384615	5
9307	NM_015320	ARHGEF4	ARHGEF4	0.5	1
9308	undefined	undefined	ARHGEF4	0.5	1
9309	NM_001009993	FAM168B	FAM168B	0.863636	19
9310	undefined	undefined	FAM168B	0.136364	3
9311	NM_001100623	PLEKHB2	PLEKHB2	0.499982	11.9996
9312	NM_001267062	PLEKHB2	PLEKHB2	7.03492e-08	1.68838e-06
9313	NM_001267063	PLEKHB2	PLEKHB2	7.03492e-08	1.68838e-06
9314	NM_001267064	PLEKHB2	PLEKHB2	7.66463e-07	1.83951e-05
9315	NM_001267065	PLEKHB2	PLEKHB2	7.66463e-07	1.83951e-05
9316	NM_001267066	PLEKHB2	PLEKHB2	7.03492e-08	1.68838e-06
9317	NM_001267067	PLEKHB2	PLEKHB2	7.66463e-07	1.83951e-05
9318	NM_001267068	PLEKHB2	PLEKHB2	7.66463e-07	1.83951e-05
9319	NM_001309448	PLEKHB2	PLEKHB2	8.11075e-06	0.000194658
9320	NM_001309450	PLEKHB2	PLEKHB2	8.11075e-06	0.000194658
9321	NM_001309451	PLEKHB2	PLEKHB2	8.11075e-06	0.000194658
9322	NM_001309452	PLEKHB2	PLEKHB2	8.11075e-06	0.000194658
9323	NM_017958	PLEKHB2	PLEKHB2	0.499982	11.9996
9324	undefined	undefined	PLEKHB2	0	0
9325	NR_036499	LINC01120	LINC01120	0	0
9326	undefined	undefined	LINC01120	1	3
9327	NM_001085365	MZT2A	MZT2A	0.859375	55
9328	undefined	undefined	MZT2A	0.140625	9
9329	NR_026922	LOC150776	LOC150776	0.555556	5
9330	undefined	undefined	LOC150776	0.444444	4
9331	NM_001258304	CCDC74A	CCDC74A	1.05844e-06	8.46754e-06
9332	NM_001258305	CCDC74A	CCDC74A	1.05844e-06	8.46754e-06
9333	NM_001258306	CCDC74A	CCDC74A	0.187499	1.49999
9334	NM_138770	CCDC74A	CCDC74A	0.187499	1.49999
9335	undefined	undefined	CCDC74A	0.625	5
9336	NM_214461	C2orf27B	C2orf27B	1	1
9337	undefined	undefined	C2orf27B	0	0
9338	NM_207363	NCKAP5	NCKAP5	0.333333	1
9339	undefined	undefined	NCKAP5	0.666667	2
9340	NM_002410	MGAT5	MGAT5	1	14
9341	undefined	undefined	MGAT5	0	0
9342	NM_030923	TMEM163	TMEM163	0.75	3
9343	undefined	undefined	TMEM163	0.25	1
9344	undefined	undefined	CCNT2-AS1	1	1
9345	NM_001241	CCNT2	CCNT2	0.250014	2.50014
9346	NM_058241	CCNT2	CCNT2	0.499972	4.99972
9347	NR_037649	CCNT2	CCNT2	0.250014	2.50014
9348	undefined	undefined	CCNT2	0	0
9349	NM_001172435	RAB3GAP1	RAB3GAP1	6.45204e-06	7.74245e-05
9350	NM_012233	RAB3GAP1	RAB3GAP1	0.833327	9.99992
9351	undefined	undefined	RAB3GAP1	0.166667	2
9352	undefined	undefined	ZRANB3	1	2
9353	NM_001282798	R3HDM1	R3HDM1	1.28824e-05	0.000180353
9354	NM_001282799	R3HDM1	R3HDM1	0.785677	10.9995
9355	NM_001282800	R3HDM1	R3HDM1	1.15941e-05	0.000162318
9356	NM_015361	R3HDM1	R3HDM1	1.28824e-05	0.000180353
9357	undefined	undefined	R3HDM1	0.214286	3
9358	NM_014607	UBXN4	UBXN4	0.827586	24
9359	undefined	undefined	UBXN4	0.172414	5
9360	NM_002299	LCT	LCT	0.5	1
9361	undefined	undefined	LCT	0.5	1
9362	NM_005915	MCM6	MCM6	0.846154	55
9363	undefined	undefined	MCM6	0.153846	10
9364	NM_001293312	DARS	DARS	2.1871e-06	0.000104981
9365	NM_001349	DARS	DARS	0.895831	42.9999
9366	undefined	undefined	DARS	0.104167	5
9367	NR_110200	DARS-AS1	DARS-AS1	1	1
9368	undefined	undefined	DARS-AS1	0	0
9369	NM_001008540	CXCR4	CXCR4	5.06818e-06	0.000131773
9370	NM_003467	CXCR4	CXCR4	0.999995	25.9999
9371	undefined	undefined	CXCR4	0	0
9372	NM_001024074	HNMT	HNMT	0.4	6
9373	NM_006895	HNMT	HNMT	0.466667	7
9374	undefined	undefined	HNMT	0.133333	2
9375	NM_001001664	SPOPL	SPOPL	1	4
9376	undefined	undefined	SPOPL	0	0
9377	NM_001199241	KYNU	KYNU	0.0590302	1.41672
9378	NM_003937	KYNU	KYNU	0.649303	15.5833
9379	undefined	undefined	KYNU	0.291667	7
9380	NM_018460	ARHGAP15	ARHGAP15	0.583333	7
9381	undefined	undefined	ARHGAP15	0.416667	5
9382	NM_001006636	GTDC1	GTDC1	0.166667	1
9383	NM_001284234	GTDC1	GTDC1	0.166667	1
9384	NM_001284235	GTDC1	GTDC1	0.166667	1
9385	undefined	undefined	GTDC1	0.5	3
9386	NM_001171653	ZEB2	ZEB2	0.899945	8.99945
9387	NM_014795	ZEB2	ZEB2	5.48646e-05	0.000548646
9388	NR_033258	ZEB2	ZEB2	0.1	1
9389	undefined	undefined	ZEB2	0	0
9390	NM_015630	EPC2	EPC2	0.5	2
9391	undefined	undefined	EPC2	0.5	2
9392	NM_004522_1	KIF5C	KIF5C	0.5	1
9393	NR_111932	KIF5C	KIF5C	0	0
9394	undefined	undefined	KIF5C	0.5	1
9395	NM_001195685	LYPD6	LYPD6	6.78168e-06	2.03451e-05
9396	NM_194317	LYPD6	LYPD6	0.66666	1.99998
9397	undefined	undefined	LYPD6	0.333333	1
9398	NM_015702	MMADHC	MMADHC	0.877193	50
9399	undefined	undefined	MMADHC	0.122807	7
9400	NM_001254738	RND3	RND3	0.715902	15.7498
9401	NM_005168	RND3	RND3	0.238644	5.25016
9402	undefined	undefined	RND3	0.0454545	1
9403	NM_004688	NMI	NMI	0.944444	17
9404	undefined	undefined	NMI	0.0555556	1
9405	NM_001177663	RIF1	RIF1	0.111119	1.44455
9406	NM_001177664	RIF1	RIF1	0.111119	1.44455
9407	NM_001177665	RIF1	RIF1	0.111119	1.44455
9408	NM_018151	RIF1	RIF1	0.666642	8.66635
9409	undefined	undefined	RIF1	0	0
9410	NM_001037174	ARL5A	ARL5A	0.0395844	0.791689
9411	NM_012097	ARL5A	ARL5A	0.870831	17.4166
9412	NM_177985	ARL5A	ARL5A	0.0395844	0.791689
9413	undefined	undefined	ARL5A	0.05	1
9414	NM_005843	STAM2	STAM2	0.833333	5
9415	undefined	undefined	STAM2	0.166667	1
9416	NM_052905	FMNL2	FMNL2	0.5	6
9417	undefined	undefined	FMNL2	0.5	6
9418	NM_017892	PRPF40A	PRPF40A	0.547619	23
9419	undefined	undefined	PRPF40A	0.452381	19
9420	NM_152522	ARL6IP6	ARL6IP6	0.84	16.8
9421	NR_024526	ARL6IP6	ARL6IP6	0.0600004	1.20001
9422	undefined	undefined	ARL6IP6	0.1	2
9423	NM_001260508	KCNJ3	KCNJ3	0.5	0.5
9424	NM_002239	KCNJ3	KCNJ3	0.5	0.5
9425	undefined	undefined	KCNJ3	0	0
9426	NM_006186	NR4A2	NR4A2	0.4	2
9427	undefined	undefined	NR4A2	0.6	3
9428	NM_000408	GPD2	GPD2	0.4375	3.5
9429	NM_001083112	GPD2	GPD2	0.4375	3.5
9430	undefined	undefined	GPD2	0.125	1
9431	NM_004288	CYTIP	CYTIP	1	3
9432	undefined	undefined	CYTIP	0	0
9433	NM_001105	ACVR1	ACVR1	0.25	1.5
9434	NM_001111067	ACVR1	ACVR1	0.25	1.5
9435	undefined	undefined	ACVR1	0.5	3
9436	NM_001005476	PKP4	PKP4	0.294118	5
9437	NM_001304969	PKP4	PKP4	0.147045	2.49976
9438	NM_001304970	PKP4	PKP4	2.86184e-05	0.000486513
9439	NM_003628	PKP4	PKP4	0.147045	2.49976
9440	undefined	undefined	PKP4	0.411765	7
9441	NM_001145909	TANC1	TANC1	1.41586e-05	0.000155744
9442	NM_033394	TANC1	TANC1	0.636349	6.99984
9443	undefined	undefined	TANC1	0.363636	4
9444	NM_001128212	WDSUB1	WDSUB1	0.25	1
9445	NM_001307994	WDSUB1	WDSUB1	0	0
9446	undefined	undefined	WDSUB1	0.75	3
9447	NM_001289975	BAZ2B	BAZ2B	0.333333	1
9448	NM_013450	BAZ2B	BAZ2B	0.333333	1
9449	undefined	undefined	BAZ2B	0.333333	1
9450	NR_110587	LOC643072	LOC643072	0.5	0.5
9451	NR_110588	LOC643072	LOC643072	0.5	0.5
9452	undefined	undefined	LOC643072	0	0
9453	NM_001282805	2024-03-07	2024-03-07	0.180178	3.2432
9454	NM_001282806	2024-03-07	2024-03-07	7.87286e-06	0.000141712
9455	NM_001282807	2024-03-07	2024-03-07	0.180178	3.2432
9456	NM_022826	2024-03-07	2024-03-07	0.195192	3.51346
9457	undefined	undefined	2024-03-07	0.444444	8
9458	undefined	undefined	PLA2R1	1	1
9459	NM_000888	ITGB6	ITGB6	0.333333	1
9460	undefined	undefined	ITGB6	0.666667	2
9461	NM_002897	RBMS1	RBMS1	0.35	7
9462	NM_016836	RBMS1	RBMS1	0.35	7
9463	undefined	undefined	RBMS1	0.3	6
9464	NM_001199135	TANK	TANK	0.42857	5.99998
9465	NM_004180	TANK	TANK	1.14822e-06	1.60751e-05
9466	undefined	undefined	TANK	0.571429	8
9467	NR_110163	LOC100996579	LOC100996579	0.666667	2
9468	NR_110164	LOC100996579	LOC100996579	0.333333	1
9469	undefined	undefined	LOC100996579	0	0
9470	NM_005805	PSMD14	PSMD14	0.8125	39
9471	undefined	undefined	PSMD14	0.1875	9
9472	NM_001935	DPP4	DPP4	0.5	1
9473	undefined	undefined	DPP4	0.5	1
9474	NM_001291807	FAP	FAP	0.25	0.5
9475	NM_004460	FAP	FAP	0.25	0.5
9476	undefined	undefined	FAP	0.5	1
9477	NM_022168	IFIH1	IFIH1	1	4
9478	undefined	undefined	IFIH1	0	0
9479	NM_012198	GCA	GCA	0.857143	6
9480	undefined	undefined	GCA	0.142857	1
9481	NM_004490	GRB14	GRB14	0.333333	1
9482	undefined	undefined	GRB14	0.666667	2
9483	NM_001278458	COBLL1	COBLL1	1.58766e-06	6.35066e-06
9484	NM_001278460	COBLL1	COBLL1	0.374998	1.49999
9485	NM_001278461	COBLL1	COBLL1	0.374998	1.49999
9486	NM_014900	COBLL1	COBLL1	1.58766e-06	6.35066e-06
9487	undefined	undefined	COBLL1	0.25	1
9488	NM_001081676	SCN3A	SCN3A	0.333333	0.333333
9489	NM_001081677	SCN3A	SCN3A	0.333333	0.333333
9490	NM_006922	SCN3A	SCN3A	0.333333	0.333333
9491	undefined	undefined	SCN3A	0	0
9492	NM_004482	GALNT3	GALNT3	1	1
9493	undefined	undefined	GALNT3	0	0
9494	NM_024753	TTC21B	TTC21B	1	4
9495	undefined	undefined	TTC21B	0	0
9496	NM_002977	SCN9A	SCN9A	0.5	1
9497	undefined	undefined	SCN9A	0.5	1
9498	NM_013233	STK39	STK39	0.866667	13
9499	undefined	undefined	STK39	0.133333	2
9500	NM_001256126	CERS6	CERS6	2.7053e-05	0.000324636
9501	NM_203463	CERS6	CERS6	0.91664	10.9997
9502	undefined	undefined	CERS6	0.0833333	1
9503	NM_020675	SPC25	SPC25	0.6875	11
9504	undefined	undefined	SPC25	0.3125	5
9505	NM_001281476	FASTKD1	FASTKD1	0.107144	0.750005
9506	NM_024622	FASTKD1	FASTKD1	0.642856	4.49999
9507	NR_104020	FASTKD1	FASTKD1	0.107144	0.750005
9508	undefined	undefined	FASTKD1	0.142857	1
9509	NM_004792	PPIG	PPIG	0.5	5
9510	undefined	undefined	PPIG	0.5	5
9511	NM_001294145	SSB	SSB	0.0605521	3.87533
9512	NM_003142	SSB	SSB	0.908198	58.1247
9513	undefined	undefined	SSB	0.03125	2
9514	NM_001293186	METTL5	METTL5	0.320987	11.5555
9515	NM_001293187	METTL5	METTL5	0.280863	10.1111
9516	NM_014168	METTL5	METTL5	0.120372	4.33339
9517	undefined	undefined	METTL5	0.277778	10
9518	NM_172070	UBR3	UBR3	0.666667	6
9519	undefined	undefined	UBR3	0.333333	3
9520	NR_027433	LINC01124	LINC01124	1	1
9521	undefined	undefined	LINC01124	0	0
9522	NM_001201428	GORASP2	GORASP2	4.79667e-06	0.000139103
9523	NM_015530	GORASP2	GORASP2	0.965512	27.9999
9524	undefined	undefined	GORASP2	0.0344828	1
9525	NM_001136554	TLK1	TLK1	3.14164e-05	0.000471246
9526	NM_001136555	TLK1	TLK1	1.27422e-07	1.91134e-06
9527	NM_012290	TLK1	TLK1	0.799968	11.9995
9528	undefined	undefined	TLK1	0.2	3
9529	NM_024770	METTL8	METTL8	0.666667	2
9530	undefined	undefined	METTL8	0.333333	1
9531	NM_001164821	DCAF17	DCAF17	0.236842	1.89474
9532	NM_025000	DCAF17	DCAF17	0.276316	2.21053
9533	NR_028482	DCAF17	DCAF17	0.236842	1.89474
9534	undefined	undefined	DCAF17	0.25	2
9535	NM_001127383	CYBRD1	CYBRD1	0.190005	3.8001
9536	NM_001256909	CYBRD1	CYBRD1	1.1973e-05	0.000239459
9537	NM_024843	CYBRD1	CYBRD1	0.759983	15.1997
9538	undefined	undefined	CYBRD1	0.05	1
9539	NM_001271785	DYNC1I2	DYNC1I2	6.27323e-08	1.7565e-06
9540	NM_001271786	DYNC1I2	DYNC1I2	6.97025e-08	1.95167e-06
9541	NM_001271787	DYNC1I2	DYNC1I2	7.66728e-08	2.14684e-06
9542	NM_001271788	DYNC1I2	DYNC1I2	0.068454	1.91671
9543	NM_001271789	DYNC1I2	DYNC1I2	0.68452	19.1666
9544	NM_001271790	DYNC1I2	DYNC1I2	0.068454	1.91671
9545	NM_001378	DYNC1I2	DYNC1I2	6.97025e-08	1.95167e-06
9546	undefined	undefined	DYNC1I2	0.178571	5
9547	NM_003705	SLC25A12	SLC25A12	0.222218	1.99996
9548	NR_047549	SLC25A12	SLC25A12	4.52112e-06	4.06901e-05
9549	undefined	undefined	SLC25A12	0.777778	7
9550	NM_003642	HAT1	HAT1	0.923075	35.9999
9551	NR_027862	HAT1	HAT1	1.93383e-06	7.54192e-05
9552	undefined	undefined	HAT1	0.0769231	3
9553	NM_001038493	DLX1	DLX1	0	0
9554	NM_178120	DLX1	DLX1	0.666667	2
9555	undefined	undefined	DLX1	0.333333	1
9556	NM_004405	DLX2	DLX2	1	2
9557	undefined	undefined	DLX2	0	0
9558	NM_000210	ITGA6	ITGA6	0.33207	10.2942
9559	NM_001079818	ITGA6	ITGA6	0.474382	14.7058
9560	undefined	undefined	ITGA6	0.193548	6
9561	NM_001278549	PDK1	PDK1	3.17787e-05	0.000826246
9562	NM_002610	PDK1	PDK1	0.664803	17.2849
9563	NR_103729	PDK1	PDK1	0.181319	4.71429
9564	undefined	undefined	PDK1	0.153846	4
9565	undefined	undefined	RAPGEF4	1	3
9566	NM_016653	ZAK	ZAK	0.133333	2
9567	NM_133646	ZAK	ZAK	0.466667	7
9568	undefined	undefined	ZAK	0.4	6
9569	NM_031942	CDCA7	CDCA7	0.155575	4.20053
9570	NM_145810	CDCA7	CDCA7	0.622203	16.7995
9571	undefined	undefined	CDCA7	0.222222	6
9572	NM_001017371	SP3	SP3	0.555542	14.9996
9573	NM_001172712	SP3	SP3	0.166673	4.50018
9574	NM_003111	SP3	SP3	0.166673	4.50018
9575	undefined	undefined	SP3	0.111111	3
9576	NM_001011708	OLA1	OLA1	0.067544	4.39036
9577	NM_013341	OLA1	OLA1	0.855533	55.6096
9578	undefined	undefined	OLA1	0.0769231	5
9579	NM_004882	CIR1	CIR1	0.428571	3
9580	undefined	undefined	CIR1	0.571429	4
9581	NM_001193528	SCRN3	SCRN3	0.25	0.5
9582	NM_024583	SCRN3	SCRN3	0.25	0.5
9583	undefined	undefined	SCRN3	0.5	1
9584	NM_001033045	GPR155	GPR155	0.25	0.25
9585	NM_001267050	GPR155	GPR155	0.25	0.25
9586	NM_001267051	GPR155	GPR155	0.25	0.25
9587	NM_152529	GPR155	GPR155	0.25	0.25
9588	undefined	undefined	GPR155	0	0
9589	NM_001077269	WIPF1	WIPF1	0.687432	10.9989
9590	NM_003387	WIPF1	WIPF1	6.83227e-05	0.00109316
9591	undefined	undefined	WIPF1	0.3125	5
9592	undefined	undefined	CHN1	1	1
9593	NM_001256090	ATF2	ATF2	1.50733e-05	0.0002261
9594	NM_001256091	ATF2	ATF2	1.50733e-05	0.0002261
9595	NM_001256092	ATF2	ATF2	0.311106	4.66659
9596	NM_001256093	ATF2	ATF2	3.74303e-11	5.61454e-10
9597	NM_001880	ATF2	ATF2	0.622197	9.33295
9598	NR_045768	ATF2	ATF2	3.74303e-11	5.61454e-10
9599	NR_045769	ATF2	ATF2	3.74303e-11	5.61454e-10
9600	NR_045770	ATF2	ATF2	3.74303e-11	5.61454e-10
9601	NR_045771	ATF2	ATF2	4.03503e-09	6.05254e-08
9602	NR_045772	ATF2	ATF2	4.03503e-09	6.05254e-08
9603	NR_045773	ATF2	ATF2	4.03503e-09	6.05254e-08
9604	NR_045774	ATF2	ATF2	2.96108e-07	4.44161e-06
9605	undefined	undefined	ATF2	0.0666667	1
9606	NM_001002258	ATP5G3	ATP5G3	0.00601949	1.44468
9607	NM_001190329	ATP5G3	ATP5G3	0.00431363	1.03527
9608	NM_001689	ATP5G3	ATP5G3	0.968834	232.52
9609	undefined	undefined	ATP5G3	0.0208333	5
9610	NM_001305008	KIAA1715	KIAA1715	0.374991	4.49989
9611	NM_001305009	KIAA1715	KIAA1715	4.40024e-06	5.28028e-05
9612	NM_001305010	KIAA1715	KIAA1715	4.40024e-06	5.28028e-05
9613	NM_001305011	KIAA1715	KIAA1715	4.40024e-06	5.28028e-05
9614	NM_030650	KIAA1715	KIAA1715	0.374991	4.49989
9615	NR_130941	KIAA1715	KIAA1715	4.40024e-06	5.28028e-05
9616	undefined	undefined	KIAA1715	0.25	3
9617	NM_014213	HOXD9	HOXD9	0.5	1
9618	undefined	undefined	HOXD9	0.5	1
9619	NM_001199746	HOXD8	HOXD8	0.5	0.5
9620	NM_019558	HOXD8	HOXD8	0.5	0.5
9621	undefined	undefined	HOXD8	0	0
9622	NR_038435	HOXD-AS2	HOXD-AS2	0.5	1
9623	undefined	undefined	HOXD-AS2	0.5	1
9624	NM_014621	HOXD4	HOXD4	1	2
9625	undefined	undefined	HOXD4	0	0
9626	NM_006898	HOXD3	HOXD3	1	1
9627	undefined	undefined	HOXD3	0	0
9628	NR_033979	HAGLR	HAGLR	0.0833333	0.166667
9629	NR_110458	HAGLR	HAGLR	0.0833333	0.166667
9630	NR_110459	HAGLR	HAGLR	0.0833333	0.166667
9631	NR_110460	HAGLR	HAGLR	0.0833333	0.166667
9632	NR_110461	HAGLR	HAGLR	0.0833333	0.166667
9633	NR_110462	HAGLR	HAGLR	0.0833333	0.166667
9634	NR_110463	HAGLR	HAGLR	0.0833333	0.166667
9635	NR_110464	HAGLR	HAGLR	0.0833333	0.166667
9636	NR_110465	HAGLR	HAGLR	0.0833333	0.166667
9637	NR_110466	HAGLR	HAGLR	0.0833333	0.166667
9638	NR_110467	HAGLR	HAGLR	0.0833333	0.166667
9639	NR_110468	HAGLR	HAGLR	0.0833333	0.166667
9640	undefined	undefined	HAGLR	0	0
9641	NM_006554	MTX2	MTX2	0.899998	18
9642	NR_027850	MTX2	MTX2	2.21544e-06	4.43088e-05
9643	undefined	undefined	MTX2	0.1	2
9644	NR_040001	LINC01116	LINC01116	0.5	1
9645	undefined	undefined	LINC01116	0.5	1
9646	NM_194247	HNRNPA3	HNRNPA3	0.843902	173
9647	undefined	undefined	HNRNPA3	0.156098	32
9648	NM_001145412	NFE2L2	NFE2L2	0.358632	10.4003
9649	NM_001145413	NFE2L2	NFE2L2	1.81482e-07	5.26297e-06
9650	NM_006164	NFE2L2	NFE2L2	0.53792	15.5997
9651	undefined	undefined	NFE2L2	0.103448	3
9652	NR_026966	LOC100130691	LOC100130691	0.2	1
9653	undefined	undefined	LOC100130691	0.8	4
9654	NM_003659	AGPS	AGPS	0.866667	13
9655	undefined	undefined	AGPS	0.133333	2
9656	NM_152517	TTC30B	TTC30B	0.666667	2
9657	undefined	undefined	TTC30B	0.333333	1
9658	undefined	undefined	PDE11A	1	1
9659	NM_152945	RBM45	RBM45	0.5	1
9660	undefined	undefined	RBM45	0.5	1
9661	NM_001201480	OSBPL6	OSBPL6	0	0
9662	NM_001201481	OSBPL6	OSBPL6	0	0
9663	NM_001201482	OSBPL6	OSBPL6	0	0
9664	NM_032523	OSBPL6	OSBPL6	0	0
9665	undefined	undefined	OSBPL6	1	1
9666	NM_001139517	PRKRA	PRKRA	4.66064e-06	0.000111855
9667	NM_001139518	PRKRA	PRKRA	4.66064e-06	0.000111855
9668	NM_003690	PRKRA	PRKRA	0.958324	22.9998
9669	undefined	undefined	PRKRA	0.0416667	1
9670	NR_110204	LOC101927027	LOC101927027	1	2
9671	undefined	undefined	LOC101927027	0	0
9672	NM_001135212	FKBP7	FKBP7	0.333333	2
9673	NM_181342	FKBP7	FKBP7	0.333333	2
9674	undefined	undefined	FKBP7	0.333333	2
9675	NM_019091	PLEKHA3	PLEKHA3	0.666667	2
9676	undefined	undefined	PLEKHA3	0.333333	1
9677	NM_178123	SESTD1	SESTD1	0.888889	8
9678	undefined	undefined	SESTD1	0.111111	1
9679	undefined	undefined	ZNF385B	1	1
9680	NM_020943	CWC22	CWC22	0.8	8
9681	undefined	undefined	CWC22	0.2	2
9682	NM_001278554	UBE2E3	UBE2E3	7.91255e-07	2.53202e-05
9683	NM_001278555	UBE2E3	UBE2E3	6.217e-07	1.98944e-05
9684	NM_006357	UBE2E3	UBE2E3	0.781246	24.9999
9685	NM_182678	UBE2E3	UBE2E3	2.72302e-06	8.71365e-05
9686	undefined	undefined	UBE2E3	0.21875	7
9687	NM_000885	ITGA4	ITGA4	0.275862	8
9688	undefined	undefined	ITGA4	0.724138	21
9689	NM_001130445	SSFA2	SSFA2	0.391608	8.61538
9690	NM_001287503	SSFA2	SSFA2	0.244751	5.38451
9691	NM_001287504	SSFA2	SSFA2	4.61388e-06	0.000101505
9692	NM_001287505	SSFA2	SSFA2	0.0909091	2
9693	NM_006751	SSFA2	SSFA2	4.48982e-16	9.8776e-15
9694	NR_109843	SSFA2	SSFA2	1.95523e-10	4.3015e-09
9695	undefined	undefined	SSFA2	0.272727	6
9696	undefined	undefined	PDE1A	1	4
9697	NM_001271581	DNAJC10	DNAJC10	0.0641045	1.92314
9698	NM_018981	DNAJC10	DNAJC10	0.641022	19.2307
9699	NR_073365	DNAJC10	DNAJC10	0.128207	3.84621
9700	NR_073366	DNAJC10	DNAJC10	2.8146e-08	8.4438e-07
9701	NR_073367	DNAJC10	DNAJC10	2.30285e-08	6.90856e-07
9702	undefined	undefined	DNAJC10	0.166667	5
9703	NM_013436	NCKAP1	NCKAP1	0.833314	19.9995
9704	NM_205842	NCKAP1	NCKAP1	1.93178e-05	0.000463627
9705	undefined	undefined	NCKAP1	0.166667	4
9706	NM_001287584	NUP35	NUP35	4.98677e-06	6.98147e-05
9707	NM_001287585	NUP35	NUP35	2.3551e-07	3.29714e-06
9708	NM_138285	NUP35	NUP35	0.874995	12.2499
9709	NR_109856	NUP35	NUP35	0.125	1.75
9710	undefined	undefined	NUP35	0	0
9711	NM_018471	ZC3H15	ZC3H15	0.818182	27
9712	undefined	undefined	ZC3H15	0.181818	6
9713	NM_001144999	ITGAV	ITGAV	0.333333	2
9714	NM_001145000	ITGAV	ITGAV	0.333333	2
9715	NM_002210	ITGAV	ITGAV	0.333333	2
9716	undefined	undefined	ITGAV	0	0
9717	undefined	undefined	CALCRL	1	1
9718	NM_001032281	TFPI	TFPI	0.0645161	2
9719	NM_006287	TFPI	TFPI	0.516129	16
9720	undefined	undefined	TFPI	0.419355	13
9721	NM_000393	COL5A2	COL5A2	0.7	7
9722	undefined	undefined	COL5A2	0.3	3
9723	NM_001303096	WDR75	WDR75	1.92743e-06	3.66211e-05
9724	NM_032168	WDR75	WDR75	0.631577	12
9725	undefined	undefined	WDR75	0.368421	7
9726	NM_014585	SLC40A1	SLC40A1	1	1
9727	undefined	undefined	SLC40A1	0	0
9728	NM_019048	ASNSD1	ASNSD1	0.909091	10
9729	undefined	undefined	ASNSD1	0.0909091	1
9730	NM_022353	OSGEPL1	OSGEPL1	0.5	1
9731	undefined	undefined	OSGEPL1	0.5	1
9732	NR_102429	OSGEPL1-AS1	OSGEPL1-AS1	1	1
9733	undefined	undefined	OSGEPL1-AS1	0	0
9734	NM_001128150	ORMDL1	ORMDL1	0.493177	13.3158
9735	NM_016467	ORMDL1	ORMDL1	0.358675	9.68423
9736	undefined	undefined	ORMDL1	0.148148	4
9737	NM_000534	PMS1	PMS1	0.571425	7.99995
9738	NM_001128143	PMS1	PMS1	8.3366e-07	1.16712e-05
9739	NM_001128144	PMS1	PMS1	1.07992e-06	1.51189e-05
9740	NM_001289408	PMS1	PMS1	8.3366e-07	1.16712e-05
9741	NM_001289409	PMS1	PMS1	8.3366e-07	1.16712e-05
9742	NR_110332	PMS1	PMS1	3.19822e-13	4.47751e-12
9743	undefined	undefined	PMS1	0.428571	6
9744	NM_014362	HIBCH	HIBCH	0.777778	7
9745	NM_198047	HIBCH	HIBCH	0.111111	1
9746	undefined	undefined	HIBCH	0.111111	1
9747	NM_002194	INPP1	INPP1	1	1
9748	undefined	undefined	INPP1	0	0
9749	NM_017694	MFSD6	MFSD6	0.2	1
9750	undefined	undefined	MFSD6	0.8	4
9751	NM_001142645	NEMP2	NEMP2	1	2
9752	undefined	undefined	NEMP2	0	0
9753	NM_005966	NAB1	NAB1	0.555556	5
9754	undefined	undefined	NAB1	0.444444	4
9755	NM_001256310	GLS	GLS	0.684982	17.8095
9756	NM_014905	GLS	GLS	0.161172	4.19048
9757	undefined	undefined	GLS	0.153846	4
9758	NM_007315	STAT1	STAT1	0.727273	24
9759	NM_139266	STAT1	STAT1	0.0909091	3
9760	undefined	undefined	STAT1	0.181818	6
9761	NM_001130158	MYO1B	MYO1B	0.449994	7.1999
9762	NM_001161819	MYO1B	MYO1B	6.68991e-06	0.000107039
9763	NM_012223	MYO1B	MYO1B	0.3	4.8
9764	undefined	undefined	MYO1B	0.25	4
9765	NM_001031716	NABP1	NABP1	1	2
9766	undefined	undefined	NABP1	0	0
9767	NM_004657	SDPR	SDPR	1	1
9768	undefined	undefined	SDPR	0	0
9769	NM_001305134	TMEFF2	TMEFF2	1	1
9770	undefined	undefined	TMEFF2	0	0
9771	NM_001127257	SLC39A10	SLC39A10	0.454545	5
9772	NM_020342	SLC39A10	SLC39A10	0.454545	5
9773	undefined	undefined	SLC39A10	0.0909091	1
9774	NM_004226	STK17B	STK17B	1	12
9775	undefined	undefined	STK17B	0	0
9776	NM_001080539	CCDC150	CCDC150	1	1
9777	undefined	undefined	CCDC150	0	0
9778	NM_012086	GTF3C3	GTF3C3	0.714286	5
9779	undefined	undefined	GTF3C3	0.285714	2
9780	NM_024989	PGAP1	PGAP1	1	8
9781	undefined	undefined	PGAP1	0	0
9782	NM_001195144	ANKRD44	ANKRD44	1	1
9783	undefined	undefined	ANKRD44	0	0
9784	NM_012433	SF3B1	SF3B1	0.833333	45
9785	undefined	undefined	SF3B1	0.166667	9
9786	NM_025147	COQ10B	COQ10B	0.857143	6
9787	undefined	undefined	COQ10B	0.142857	1
9788	NM_002156	HSPD1	HSPD1	0.912837	338.662
9789	NM_199440	HSPD1	HSPD1	0.0143868	5.33752
9790	undefined	undefined	HSPD1	0.0727763	27
9791	NM_138395	MARS2	MARS2	1	12
9792	undefined	undefined	MARS2	0	0
9793	NM_001172509	SATB2	SATB2	0.208333	1.66667
9794	NM_001172517	SATB2	SATB2	0.208333	1.66667
9795	NM_015265	SATB2	SATB2	0.208333	1.66667
9796	undefined	undefined	SATB2	0.375	3
9797	NM_153689	C2orf69	C2orf69	1	8
9798	undefined	undefined	C2orf69	0	0
9799	NM_001039693	TYW5	TYW5	4.59155e-06	4.1324e-05
9800	NR_004862	TYW5	TYW5	0.333326	2.99993
9801	NR_109905	TYW5	TYW5	4.59155e-06	4.1324e-05
9802	NR_109906	TYW5	TYW5	0.333326	2.99993
9803	NR_109907	TYW5	TYW5	5.73944e-06	5.16549e-05
9804	undefined	undefined	TYW5	0.333333	3
9805	NM_024520	C2orf47	C2orf47	1	14
9806	undefined	undefined	C2orf47	0	0
9807	NM_001100422	SPATS2L	SPATS2L	0.255874	6.9086
9808	NM_001100423	SPATS2L	SPATS2L	0.127943	3.45446
9809	NM_001100424	SPATS2L	SPATS2L	0.319865	8.63636
9810	NM_001282735	SPATS2L	SPATS2L	6.96685e-06	0.000188105
9811	NM_001282743	SPATS2L	SPATS2L	1.25665e-07	3.39295e-06
9812	NM_001282744	SPATS2L	SPATS2L	6.96685e-06	0.000188105
9813	NM_015535	SPATS2L	SPATS2L	6.96685e-06	0.000188105
9814	undefined	undefined	SPATS2L	0.296296	8
9815	NM_152387	KCTD18	KCTD18	0.8	8
9816	undefined	undefined	KCTD18	0.2	2
9817	NM_001160033	SGOL2	SGOL2	0.5	2
9818	NM_152524	SGOL2	SGOL2	0.5	2
9819	undefined	undefined	SGOL2	0	0
9820	undefined	undefined	AOX1	1	2
9821	NM_001207067	BZW1	BZW1	0.954537	104.999
9822	NM_001207069	BZW1	BZW1	8.03922e-06	0.000884314
9823	NM_014670	BZW1	BZW1	1.69774e-12	1.86752e-10
9824	undefined	undefined	BZW1	0.0454545	5
9825	NM_001162407	CLK1	CLK1	6.0936e-06	6.0936e-05
9826	NM_004071	CLK1	CLK1	6.0936e-06	6.0936e-05
9827	NR_027855	CLK1	CLK1	0.249993	2.49993
9828	NR_027856	CLK1	CLK1	0.249995	2.49995
9829	undefined	undefined	CLK1	0.5	5
9830	NM_032472	PPIL3	PPIL3	0.125	1
9831	NM_130906	PPIL3	PPIL3	0.5	4
9832	undefined	undefined	PPIL3	0.375	3
9833	NM_001136039	NIF3L1	NIF3L1	0.428556	2.99989
9834	NM_001142355	NIF3L1	NIF3L1	7.83339e-06	5.48337e-05
9835	NM_021824	NIF3L1	NIF3L1	7.83339e-06	5.48337e-05
9836	undefined	undefined	NIF3L1	0.571429	4
9837	NM_006190	ORC2	ORC2	0.699996	6.99996
9838	NR_033915	ORC2	ORC2	4.11379e-06	4.11379e-05
9839	undefined	undefined	ORC2	0.3	3
9840	NM_001257102	NDUFB3	NDUFB3	2.43023e-06	0.000123942
9841	NM_002491	NDUFB3	NDUFB3	0.960782	48.9999
9842	undefined	undefined	NDUFB3	0.0392157	2
9843	NM_001127184	CFLAR	CFLAR	0.428571	3
9844	NM_001308043	CFLAR	CFLAR	0.142857	1
9845	undefined	undefined	CFLAR	0.428571	3
9846	NM_001306083	CASP10	CASP10	0.666667	2
9847	NM_032977	CASP10	CASP10	0.333333	1
9848	undefined	undefined	CASP10	0	0
9849	NM_001080124	CASP8	CASP8	0.138889	0.833333
9850	NM_001080125	CASP8	CASP8	0.138889	0.833333
9851	NM_001228	CASP8	CASP8	0.138889	0.833333
9852	NM_033355	CASP8	CASP8	0.138889	0.833333
9853	NM_033356	CASP8	CASP8	0.138889	0.833333
9854	NR_111983	CASP8	CASP8	0.138889	0.833333
9855	undefined	undefined	CASP8	0.166667	1
9856	NM_015049	TRAK2	TRAK2	0.875	7
9857	undefined	undefined	TRAK2	0.125	1
9858	NM_001206864	STRADB	STRADB	0.125001	1.37501
9859	NM_018571	STRADB	STRADB	0.874999	9.62499
9860	undefined	undefined	STRADB	0	0
9861	NM_001168216	ALS2CR11	ALS2CR11	0	0
9862	NM_001168217	ALS2CR11	ALS2CR11	0.333333	1
9863	NM_001168221	ALS2CR11	ALS2CR11	0	0
9864	NM_152525	ALS2CR11	ALS2CR11	0	0
9865	undefined	undefined	ALS2CR11	0.666667	2
9866	NM_001044385	TMEM237	TMEM237	0.176483	3.00021
9867	NM_152388	TMEM237	TMEM237	0.529399	8.99979
9868	undefined	undefined	TMEM237	0.294118	5
9869	NM_020919	ALS2	ALS2	0.666667	2
9870	undefined	undefined	ALS2	0.333333	1
9871	NM_003507	FZD7	FZD7	1	6
9872	undefined	undefined	FZD7	0	0
9873	NM_001005781	SUMO1	SUMO1	0.0188679	1.01887
9874	NM_001005782	SUMO1	SUMO1	0.0239312	1.29229
9875	NM_003352	SUMO1	SUMO1	0.957201	51.6888
9876	undefined	undefined	SUMO1	0	0
9877	NM_015934	NOP58	NOP58	0.45	18
9878	undefined	undefined	NOP58	0.55	22
9879	NM_001204	BMPR2	BMPR2	0.909091	10
9880	undefined	undefined	BMPR2	0.0909091	1
9881	NM_173511	FAM117B	FAM117B	0.857143	6
9882	undefined	undefined	FAM117B	0.142857	1
9883	NM_001288622	ICA1L	ICA1L	0.333333	0.666667
9884	NM_001288623	ICA1L	ICA1L	0.333333	0.666667
9885	NM_138468	ICA1L	ICA1L	0.333333	0.666667
9886	undefined	undefined	ICA1L	0	0
9887	NM_018256	WDR12	WDR12	0.909091	10
9888	undefined	undefined	WDR12	0.0909091	1
9889	NM_177538	CYP20A1	CYP20A1	0.625	5
9890	undefined	undefined	CYP20A1	0.375	3
9891	NM_001282925	ABI2	ABI2	5.31681e-06	0.000122287
9892	NM_001282926	ABI2	ABI2	5.31681e-06	0.000122287
9893	NM_001282927	ABI2	ABI2	0.0618378	1.42227
9894	NM_001282932	ABI2	ABI2	0.0772973	1.77784
9895	NM_005759	ABI2	ABI2	0.556506	12.7996
9896	undefined	undefined	ABI2	0.304348	7
9897	NM_203365	RAPH1	RAPH1	3.34898e-07	2.67918e-06
9898	NM_213589	RAPH1	RAPH1	0.75	6
9899	undefined	undefined	RAPH1	0.25	2
9900	NM_001243077	CD28	CD28	4.46531e-07	2.67918e-06
9901	NM_001243078	CD28	CD28	4.46531e-07	2.67918e-06
9902	NM_006139	CD28	CD28	0.999999	5.99999
9903	undefined	undefined	CD28	0	0
9904	NM_012092	ICOS	ICOS	1	1
9905	undefined	undefined	ICOS	0	0
9906	NM_001302769	PARD3B	PARD3B	0.25	0.5
9907	NM_057177	PARD3B	PARD3B	0.25	0.5
9908	NM_152526	PARD3B	PARD3B	0.25	0.5
9909	NM_205863	PARD3B	PARD3B	0.25	0.5
9910	undefined	undefined	PARD3B	0	0
9911	NM_003872	NRP2	NRP2	0.0833333	0.333333
9912	NM_201266	NRP2	NRP2	0.0833333	0.333333
9913	NM_201279	NRP2	NRP2	0.0833333	0.333333
9914	undefined	undefined	NRP2	0.75	3
9915	NM_017759	INO80D	INO80D	1	1
9916	undefined	undefined	INO80D	0	0
9917	NM_001199981	NDUFS1	NDUFS1	4.77838e-08	1.43351e-06
9918	NM_001199982	NDUFS1	NDUFS1	8.49215e-09	2.54764e-07
9919	NM_001199983	NDUFS1	NDUFS1	0.054902	1.64706
9920	NM_001199984	NDUFS1	NDUFS1	4.28155e-06	0.000128446
9921	NM_005006	NDUFS1	NDUFS1	0.878427	26.3528
9922	undefined	undefined	NDUFS1	0.0666667	2
9923	NM_001037663	EEF1B2	EEF1B2	0.146257	48.8498
9924	NM_001959	EEF1B2	EEF1B2	0.80334	268.316
9925	NM_021121	EEF1B2	EEF1B2	0.0354327	11.8345
9926	undefined	undefined	EEF1B2	0.0149701	5
9927	NM_001285549	ZDBF2	ZDBF2	0.5	1.5
9928	NM_020923	ZDBF2	ZDBF2	0.5	1.5
9929	undefined	undefined	ZDBF2	0	0
9930	NM_003812	ADAM23	ADAM23	0.315789	6
9931	undefined	undefined	ADAM23	0.684211	13
9932	NM_001039845	MDH1B	MDH1B	0.25	0.5
9933	NM_001282940	MDH1B	MDH1B	0.25	0.5
9934	undefined	undefined	MDH1B	0.5	1
9935	NM_001136193	FASTKD2	FASTKD2	0.461519	5.99975
9936	NM_001136194	FASTKD2	FASTKD2	3.80371e-05	0.000494482
9937	NM_014929	FASTKD2	FASTKD2	0.461519	5.99975
9938	undefined	undefined	FASTKD2	0.0769231	1
9939	NM_001270942	KLF7	KLF7	5.95946e-06	2.38378e-05
9940	NM_001270943	KLF7	KLF7	5.95946e-06	2.38378e-05
9941	NM_001270944	KLF7	KLF7	5.95946e-06	2.38378e-05
9942	NM_003709	KLF7	KLF7	0.999976	3.9999
9943	NR_073108	KLF7	KLF7	5.95946e-06	2.38378e-05
9944	undefined	undefined	KLF7	0	0
9945	NM_001142300	CCNYL1	CCNYL1	5.80328e-05	0.000754427
9946	NM_152523	CCNYL1	CCNYL1	0.769173	9.99925
9947	undefined	undefined	CCNYL1	0.230769	3
9948	NM_003468	FZD5	FZD5	1	3
9949	undefined	undefined	FZD5	0	0
9950	NM_001282386	IDH1	IDH1	2.50956e-06	0.000117949
9951	NM_001282387	IDH1	IDH1	2.50956e-06	0.000117949
9952	NM_005896	IDH1	IDH1	0.957442	44.9998
9953	undefined	undefined	IDH1	0.0425532	2
9954	NM_015040	PIKFYVE	PIKFYVE	0.875	7
9955	undefined	undefined	PIKFYVE	0.125	1
9956	NM_001039538	MAP2	MAP2	0.499992	1.49998
9957	NM_002374	MAP2	MAP2	7.92043e-06	2.37613e-05
9958	NM_031845	MAP2	MAP2	7.92043e-06	2.37613e-05
9959	NM_031847	MAP2	MAP2	0.499992	1.49998
9960	undefined	undefined	MAP2	0	0
9961	NM_001278282	RPE	RPE	3.58541e-07	4.66104e-06
9962	NM_001278283	RPE	RPE	4.48177e-07	5.82629e-06
9963	NM_001278285	RPE	RPE	2.0246e-09	2.63198e-08
9964	NM_001278286	RPE	RPE	2.68906e-07	3.49578e-06
9965	NM_001278288	RPE	RPE	2.68906e-07	3.49578e-06
9966	NM_001278289	RPE	RPE	0.0940171	1.22222
9967	NM_006916	RPE	RPE	2.68906e-07	3.49578e-06
9968	NM_199229	RPE	RPE	0.752135	9.77776
9969	undefined	undefined	RPE	0.153846	2
9970	NM_001307976	KANSL1L	KANSL1L	0.25	0.5
9971	NM_152519	KANSL1L	KANSL1L	0.25	0.5
9972	undefined	undefined	KANSL1L	0.5	1
9973	undefined	undefined	LANCL1-AS1	1	1
9974	NM_001136574	LANCL1	LANCL1	9.53513e-06	0.000114422
9975	NM_001136575	LANCL1	LANCL1	9.53513e-06	0.000114422
9976	NM_006055	LANCL1	LANCL1	0.999981	11.9998
9977	undefined	undefined	LANCL1	0	0
9978	NM_001122633	CPS1	CPS1	0.000156476	0.00876266
9979	NM_001122634	CPS1	CPS1	5.41811e-10	3.03414e-08
9980	NM_001875	CPS1	CPS1	0.856986	47.9912
9981	undefined	undefined	CPS1	0.142857	8
9982	undefined	undefined	IKZF2	1	1
9983	NM_001025436	SPAG16	SPAG16	1	6
9984	undefined	undefined	SPAG16	0	0
9985	NM_000465	BARD1	BARD1	2.76928e-05	0.000360006
9986	NM_001282543	BARD1	BARD1	2.76928e-05	0.000360006
9987	NM_001282545	BARD1	BARD1	1.75133e-14	2.27673e-13
9988	NM_001282548	BARD1	BARD1	1.75133e-14	2.27673e-13
9989	NM_001282549	BARD1	BARD1	1.75133e-14	2.27673e-13
9990	NR_104212	BARD1	BARD1	0.846071	10.9989
9991	NR_104215	BARD1	BARD1	2.76928e-05	0.000360006
9992	NR_104216	BARD1	BARD1	1.75133e-14	2.27673e-13
9993	undefined	undefined	BARD1	0.153846	2
9994	NM_015657	ABCA12	ABCA12	0.166667	0.333333
9995	NM_173076	ABCA12	ABCA12	0.166667	0.333333
9996	NR_103740	ABCA12	ABCA12	0.166667	0.333333
9997	undefined	undefined	ABCA12	0.5	1
9998	NM_004044	ATIC	ATIC	0.784314	40
9999	undefined	undefined	ATIC	0.215686	11
10000	NM_001306129	FN1	FN1	0.117142	41.351
10001	NM_001306130	FN1	FN1	3.49556e-05	0.0123393
10002	NM_001306131	FN1	FN1	0.165921	58.57
10003	NM_001306132	FN1	FN1	0.0221134	7.80602
10004	NM_002026	FN1	FN1	0.330123	116.533
10005	NM_054034	FN1	FN1	0.00285114	1.00645
10006	NM_212474	FN1	FN1	0.0191173	6.74839
10007	NM_212476	FN1	FN1	0.0887197	31.3181
10008	NM_212478	FN1	FN1	0.058969	20.816
10009	NM_212482	FN1	FN1	0.0788621	27.8383
10010	undefined	undefined	FN1	0.116147	41
10011	NM_018000	MREG	MREG	0.923077	12
10012	undefined	undefined	MREG	0.0769231	1
10013	NM_018441	PECR	PECR	0.666667	4
10014	undefined	undefined	PECR	0.333333	2
10015	NM_021141	XRCC5	XRCC5	0.864662	115
10016	undefined	undefined	XRCC5	0.135338	18
10017	NR_037701	PKI55	PKI55	1	1
10018	undefined	undefined	PKI55	0	0
10019	NM_001127207	SMARCAL1	SMARCAL1	5.08626e-06	2.03451e-05
10020	NM_014140	SMARCAL1	SMARCAL1	0.999995	3.99998
10021	undefined	undefined	SMARCAL1	0	0
10022	NM_000998	RPL37A	RPL37A	0.988591	1473
10023	undefined	undefined	RPL37A	0.0114094	17
10024	NM_000597	IGFBP2	IGFBP2	0.970149	65
10025	undefined	undefined	IGFBP2	0.0298507	2
10026	NM_000599	IGFBP5	IGFBP5	0.849057	45
10027	undefined	undefined	IGFBP5	0.150943	8
10028	NM_001308022	TNS1	TNS1	0.333333	1
10029	NM_001308023	TNS1	TNS1	0.333333	1
10030	NM_022648	TNS1	TNS1	0.333333	1
10031	undefined	undefined	TNS1	0	0
10032	NM_005731	ARPC2	ARPC2	0.0129967	1.50762
10033	NM_152862	ARPC2	ARPC2	0.857693	99.4924
10034	undefined	undefined	ARPC2	0.12931	15
10035	NM_001087	AAMP	AAMP	0.477778	21.5
10036	NM_001302545	AAMP	AAMP	0.477778	21.5
10037	undefined	undefined	AAMP	0.0444444	2
10038	NM_001077399	PNKD	PNKD	0.757576	25
10039	NM_015488	PNKD	PNKD	5.69645e-06	0.000187983
10040	NM_022572	PNKD	PNKD	0.212116	6.99981
10041	undefined	undefined	PNKD	0.030303	1
10042	NM_022152	TMBIM1	TMBIM1	0.785714	11
10043	undefined	undefined	TMBIM1	0.214286	3
10044	NM_001206878	CTDSP1	CTDSP1	5.10657e-33	1.12344e-31
10045	NM_021198	CTDSP1	CTDSP1	0.000101624	0.00223573
10046	NM_182642	CTDSP1	CTDSP1	0.727171	15.9978
10047	undefined	undefined	CTDSP1	0.272727	6
10048	NM_007127	VIL1	VIL1	1	1
10049	undefined	undefined	VIL1	0	0
10050	NM_020935	USP37	USP37	0.714286	5
10051	undefined	undefined	USP37	0.285714	2
10052	NM_001271634	RQCD1	RQCD1	1.0818e-05	0.000313722
10053	NM_001271635	RQCD1	RQCD1	0.0689655	2
10054	NM_005444	RQCD1	RQCD1	0.793082	22.9994
10055	NR_073390	RQCD1	RQCD1	1.0818e-05	0.000313722
10056	undefined	undefined	RQCD1	0.137931	4
10057	NM_001105537	ZNF142	ZNF142	0.133333	0.666667
10058	NR_073599	ZNF142	ZNF142	0.133333	0.666667
10059	NR_073600	ZNF142	ZNF142	0.133333	0.666667
10060	undefined	undefined	ZNF142	0.6	3
10061	NM_001079866	BCS1L	BCS1L	6.57849e-06	8.55203e-05
10062	NM_001257342	BCS1L	BCS1L	0.615358	7.99966
10063	NM_001257343	BCS1L	BCS1L	6.57849e-06	8.55203e-05
10064	NM_001257344	BCS1L	BCS1L	6.57849e-06	8.55203e-05
10065	NM_004328	BCS1L	BCS1L	6.57849e-06	8.55203e-05
10066	undefined	undefined	BCS1L	0.384615	5
10067	NM_022453	RNF25	RNF25	0.4	2
10068	undefined	undefined	RNF25	0.6	3
10069	undefined	undefined	STK36	1	5
10070	NM_014640	TTLL4	TTLL4	0.727273	8
10071	undefined	undefined	TTLL4	0.272727	3
10072	NM_000784	CYP27A1	CYP27A1	1	9
10073	undefined	undefined	CYP27A1	0	0
10074	NM_006522	WNT6	WNT6	1	2
10075	undefined	undefined	WNT6	0	0
10076	NM_025216	WNT10A	WNT10A	1	1
10077	undefined	undefined	WNT10A	0	0
10078	NM_024782	NHEJ1	NHEJ1	0.75	3
10079	undefined	undefined	NHEJ1	0.25	1
10080	NM_015680	CNPPD1	CNPPD1	0.818182	9
10081	undefined	undefined	CNPPD1	0.181818	2
10082	NM_024293	FAM134A	FAM134A	0.863636	19
10083	undefined	undefined	FAM134A	0.136364	3
10084	NM_001270998	ZFAND2B	ZFAND2B	0.499998	2.49999
10085	NM_001270999	ZFAND2B	ZFAND2B	3.35544e-06	1.67772e-05
10086	NM_138802	ZFAND2B	ZFAND2B	0.499998	2.49999
10087	undefined	undefined	ZFAND2B	0	0
10088	NM_005689	ABCB6	ABCB6	0.9	9
10089	undefined	undefined	ABCB6	0.1	1
10090	NM_001077198	ATG9A	ATG9A	0.339281	9.49986
10091	NM_024085	ATG9A	ATG9A	0.339281	9.49986
10092	NR_104255	ATG9A	ATG9A	1.03313e-05	0.000289278
10093	undefined	undefined	ATG9A	0.321429	9
10094	NM_001042410	ANKZF1	ANKZF1	1.38891e-05	9.72235e-05
10095	NM_001282792	ANKZF1	ANKZF1	1.38891e-05	9.72235e-05
10096	NM_018089	ANKZF1	ANKZF1	0.714258	4.99981
10097	undefined	undefined	ANKZF1	0.285714	2
10098	NM_001286423	GLB1L	GLB1L	0.499997	0.999994
10099	NM_001286427	GLB1L	GLB1L	6.10352e-06	1.2207e-05
10100	NM_024506	GLB1L	GLB1L	0.499997	0.999994
10101	undefined	undefined	GLB1L	0	0
10102	NM_001008910	STK16	STK16	0.999962	6.99973
10103	NR_026909	STK16	STK16	3.80587e-05	0.000266411
10104	undefined	undefined	STK16	0	0
10105	NM_001278552	TUBA4A	TUBA4A	2.27557e-06	5.00625e-05
10106	NM_006000	TUBA4A	TUBA4A	0.909089	19.9999
10107	undefined	undefined	TUBA4A	0.0909091	2
10108	NM_001039550	DNAJB2	DNAJB2	0.799996	3.99998
10109	NM_006736	DNAJB2	DNAJB2	4.06901e-06	2.03451e-05
10110	undefined	undefined	DNAJB2	0.2	1
10111	NM_002846	PTPRN	PTPRN	0.5	1
10112	undefined	undefined	PTPRN	0.5	1
10113	NM_012100	DNPEP	DNPEP	0.777778	14
10114	undefined	undefined	DNPEP	0.222222	4
10115	NM_005876	SPEG	SPEG	0.25	1
10116	undefined	undefined	SPEG	0.75	3
10117	NM_013335	GMPPA	GMPPA	0.784306	13.3332
10118	NM_205847	GMPPA	GMPPA	0.156871	2.6668
10119	undefined	undefined	GMPPA	0.0588235	1
10120	NM_001195731	CHPF	CHPF	8.4316e-06	0.000311969
10121	NM_024536	CHPF	CHPF	0.91891	33.9997
10122	undefined	undefined	CHPF	0.0810811	3
10123	NM_001005209	TMEM198	TMEM198	0.999995	3.99998
10124	NM_001303098	TMEM198	TMEM198	5.08626e-06	2.03451e-05
10125	undefined	undefined	TMEM198	0	0
10126	NM_001173408	OBSL1	OBSL1	0.666667	16
10127	NM_001173431	OBSL1	OBSL1	0	0
10128	undefined	undefined	OBSL1	0.333333	8
10129	NM_002191	INHA	INHA	1	2
10130	undefined	undefined	INHA	0	0
10131	NM_052902	STK11IP	STK11IP	0.666667	2
10132	undefined	undefined	STK11IP	0.333333	1
10133	NM_005070	SLC4A3	SLC4A3	0.333333	0.666667
10134	NM_201574	SLC4A3	SLC4A3	0.333333	0.666667
10135	NR_048551	SLC4A3	SLC4A3	0.333333	0.666667
10136	undefined	undefined	SLC4A3	0	0
10137	NM_001304536	EPHA4	EPHA4	0.181818	2
10138	NM_001304537	EPHA4	EPHA4	0.181818	2
10139	NM_004438	EPHA4	EPHA4	0.181818	2
10140	undefined	undefined	EPHA4	0.454545	5
10141	NM_005687	FARSB	FARSB	0.857139	35.9998
10142	NR_130154	FARSB	FARSB	0.0476232	2.00017
10143	undefined	undefined	FARSB	0.0952381	4
10144	NM_004457	ACSL3	ACSL3	0.466661	16.3331
10145	NM_203372	ACSL3	ACSL3	0.333339	11.6669
10146	undefined	undefined	ACSL3	0.2	7
10147	NM_080671	KCNE4	KCNE4	1	4
10148	undefined	undefined	KCNE4	0	0
10149	NM_003469	SCG2	SCG2	1	4
10150	undefined	undefined	SCG2	0	0
10151	NM_001039569	AP1S3	AP1S3	0.166667	0.333333
10152	NR_110905	AP1S3	AP1S3	0.166667	0.333333
10153	NR_110906	AP1S3	AP1S3	0.166667	0.333333
10154	undefined	undefined	AP1S3	0.5	1
10155	NM_020830	WDFY1	WDFY1	0.857143	12
10156	undefined	undefined	WDFY1	0.142857	2
10157	NM_022915	MRPL44	MRPL44	0.954545	21
10158	undefined	undefined	MRPL44	0.0454545	1
10159	NM_001136528	SERPINE2	SERPINE2	0.449998	89.9996
10160	NM_001136530	SERPINE2	SERPINE2	2.10031e-06	0.000420061
10161	NM_006216	SERPINE2	SERPINE2	0.449998	89.9996
10162	NR_073116	SERPINE2	SERPINE2	2.10031e-06	0.000420061
10163	undefined	undefined	SERPINE2	0.1	20
10164	NM_001257197	CUL3	CUL3	7.52802e-07	2.18312e-05
10165	NM_001257198	CUL3	CUL3	2.96409e-06	8.59587e-05
10166	NM_003590	CUL3	CUL3	0.896548	25.9999
10167	undefined	undefined	CUL3	0.103448	3
10168	NM_001290263	DOCK10	DOCK10	1.27293e-05	5.0917e-05
10169	NM_014689	DOCK10	DOCK10	0.749987	2.99995
10170	undefined	undefined	DOCK10	0.25	1
10171	NM_005544	IRS1	IRS1	0.8	16
10172	undefined	undefined	IRS1	0.2	4
10173	NM_001167608	RHBDD1	RHBDD1	0.277778	2.5
10174	NM_032276	RHBDD1	RHBDD1	0.277778	2.5
10175	undefined	undefined	RHBDD1	0.444444	4
10176	undefined	undefined	COL4A4	1	1
10177	NM_001277061	MFF	MFF	1.0421e-09	3.85578e-08
10178	NM_001277062	MFF	MFF	0.0873181	3.23077
10179	NM_001277063	MFF	MFF	0.0582121	2.15385
10180	NM_001277064	MFF	MFF	3.47368e-10	1.28526e-08
10181	NM_001277065	MFF	MFF	0.441441	16.3333
10182	NM_001277066	MFF	MFF	0.169786	6.28207
10183	NM_001277067	MFF	MFF	2.31579e-10	8.56841e-09
10184	NM_001277068	MFF	MFF	2.31579e-10	8.56841e-09
10185	NM_020194	MFF	MFF	2.31579e-10	8.56841e-09
10186	NR_102266	MFF	MFF	1.26574e-08	4.68325e-07
10187	undefined	undefined	MFF	0.243243	9
10188	NM_001135187	AGFG1	AGFG1	4.52112e-06	8.13802e-05
10189	NM_001135188	AGFG1	AGFG1	0.44444	7.99992
10190	NM_001135189	AGFG1	AGFG1	4.52112e-06	8.13802e-05
10191	NM_004504	AGFG1	AGFG1	0.44444	7.99992
10192	undefined	undefined	AGFG1	0.111111	2
10193	NM_025243	SLC19A3	SLC19A3	1	1
10194	undefined	undefined	SLC19A3	0	0
10195	NM_001130046	CCL20	CCL20	0.5	11.5
10196	NM_004591	CCL20	CCL20	0.5	11.5
10197	undefined	undefined	CCL20	0	0
10198	NM_001100818	PID1	PID1	0.5	1.5
10199	NM_017933	PID1	PID1	0.5	1.5
10200	undefined	undefined	PID1	0	0
10201	NM_139072	DNER	DNER	0.75	6
10202	undefined	undefined	DNER	0.25	2
10203	NM_001284214	TRIP12	TRIP12	6.18925e-05	0.00204245
10204	NM_001284215	TRIP12	TRIP12	0.666491	21.9942
10205	NM_001284216	TRIP12	TRIP12	5.94168e-05	0.00196075
10206	NM_004238	TRIP12	TRIP12	5.44654e-05	0.00179736
10207	undefined	undefined	TRIP12	0.333333	11
10208	NM_152527	SLC16A14	SLC16A14	0.5	1
10209	undefined	undefined	SLC16A14	0.5	1
10210	NM_004510	SP110	SP110	0.4	2
10211	undefined	undefined	SP110	0.6	3
10212	NM_001308162	SP140L	SP140L	0.333333	0.333333
10213	NM_001308163	SP140L	SP140L	0.333333	0.333333
10214	NM_138402	SP140L	SP140L	0.333333	0.333333
10215	undefined	undefined	SP140L	0	0
10216	NM_001080391	SP100	SP100	0.0833333	1
10217	NM_001206701	SP100	SP100	0.166667	2
10218	NM_001206702	SP100	SP100	1.84955e-06	2.21946e-05
10219	NM_001206703	SP100	SP100	0.333331	3.99997
10220	NM_001206704	SP100	SP100	4.62388e-07	5.54865e-06
10221	NM_003113	SP100	SP100	0.0833333	1
10222	undefined	undefined	SP100	0.333333	4
10223	NM_001130849	CAB39	CAB39	5.90342e-06	0.000135779
10224	NM_001130850	CAB39	CAB39	5.90342e-06	0.000135779
10225	NM_016289	CAB39	CAB39	0.782597	17.9997
10226	undefined	undefined	CAB39	0.217391	5
10227	NM_001012514	ITM2C	ITM2C	9.57584e-62	3.63882e-60
10228	NM_001012516	ITM2C	ITM2C	2.12341e-82	8.06896e-81
10229	NM_001287240	ITM2C	ITM2C	2.95572e-57	1.12317e-55
10230	NM_001287241	ITM2C	ITM2C	0.00235033	0.0893126
10231	NM_030926	ITM2C	ITM2C	0.99765	37.9107
10232	undefined	undefined	ITM2C	0	0
10233	NM_001144994	C2orf72	C2orf72	0.777778	7
10234	undefined	undefined	C2orf72	0.222222	2
10235	NM_001191037	PSMD1	PSMD1	2.30012e-17	1.05806e-15
10236	NM_002807	PSMD1	PSMD1	0.913033	41.9995
10237	NR_034059	PSMD1	PSMD1	1.01826e-05	0.0004684
10238	undefined	undefined	PSMD1	0.0869565	4
10239	NM_001291656	ARMC9	ARMC9	0.0555556	0.5
10240	NM_025139	ARMC9	ARMC9	0.0555556	0.5
10241	undefined	undefined	ARMC9	0.888889	8
10242	NM_145236	B3GNT7	B3GNT7	1	1
10243	undefined	undefined	B3GNT7	0	0
10244	NM_005381	NCL	NCL	0.946154	246
10245	undefined	undefined	NCL	0.0538462	14
10246	NM_001099285	PTMA	PTMA	0.471264	410
10247	NM_002823	PTMA	PTMA	0.471264	410
10248	undefined	undefined	PTMA	0.0574713	50
10249	NM_002601	PDE6D	PDE6D	1	8
10250	undefined	undefined	PDE6D	0	0
10251	NM_001282949	COPS7B	COPS7B	5.27524e-06	6.33029e-05
10252	NM_001282950	COPS7B	COPS7B	1.4565e-08	1.7478e-07
10253	NM_001282951	COPS7B	COPS7B	1.09238e-08	1.31085e-07
10254	NM_001282952	COPS7B	COPS7B	0.133333	1.6
10255	NM_001308381	COPS7B	COPS7B	1.4565e-08	1.7478e-07
10256	NM_022730	COPS7B	COPS7B	0.533328	6.39994
10257	undefined	undefined	COPS7B	0.333333	4
10258	NM_152383	DIS3L2	DIS3L2	0.333333	1
10259	undefined	undefined	DIS3L2	0.666667	2
10260	NM_031313	ALPPL2	ALPPL2	1	1
10261	undefined	undefined	ALPPL2	0	0
10262	NM_001290787	ECEL1	ECEL1	0	0
10263	NM_004826	ECEL1	ECEL1	0	0
10264	undefined	undefined	ECEL1	1	2
10265	NM_001276336	EIF4E2	EIF4E2	1.0885e-05	0.000380975
10266	NM_001276337	EIF4E2	EIF4E2	1.0885e-05	0.000380975
10267	NM_001282958	EIF4E2	EIF4E2	0.114264	3.99924
10268	NM_004846	EIF4E2	EIF4E2	0.742857	26
10269	undefined	undefined	EIF4E2	0.142857	5
10270	NM_025202	EFHD1	EFHD1	0.833333	5
10271	undefined	undefined	EFHD1	0.166667	1
10272	NM_001103146	GIGYF2	GIGYF2	0.206565	3.30505
10273	NM_001103147	GIGYF2	GIGYF2	0.206565	3.30505
10274	NM_001103148	GIGYF2	GIGYF2	0.192794	3.08471
10275	NM_015575	GIGYF2	GIGYF2	0.206565	3.30505
10276	NR_103492	GIGYF2	GIGYF2	9.56367e-06	0.000153019
10277	undefined	undefined	GIGYF2	0.1875	3
10278	NM_206895	C2orf82	C2orf82	0.333333	3
10279	undefined	undefined	C2orf82	0.666667	6
10280	NM_001114090	NGEF	NGEF	0.749988	2.99995
10281	NM_019850	NGEF	NGEF	1.18806e-05	4.75226e-05
10282	undefined	undefined	NGEF	0.25	1
10283	NM_001017915	INPP5D	INPP5D	0.5	2.5
10284	NM_005541	INPP5D	INPP5D	0.5	2.5
10285	undefined	undefined	INPP5D	0	0
10286	NM_001190266	ATG16L1	ATG16L1	0.129632	1.16669
10287	NM_001190267	ATG16L1	ATG16L1	0.129632	1.16669
10288	NM_017974	ATG16L1	ATG16L1	0.38887	3.49983
10289	NM_030803	ATG16L1	ATG16L1	0.129632	1.16669
10290	NM_198890	ATG16L1	ATG16L1	1.11159e-05	0.000100043
10291	undefined	undefined	ATG16L1	0.222222	2
10292	NM_003648	DGKD	DGKD	0.5	1.5
10293	NM_152879	DGKD	DGKD	0.5	1.5
10294	undefined	undefined	DGKD	0	0
10295	NM_018218	USP40	USP40	0.75	3
10296	undefined	undefined	USP40	0.25	1
10297	NM_001282962	HJURP	HJURP	0.107145	2.14291
10298	NM_001282963	HJURP	HJURP	4.42352e-06	8.84704e-05
10299	NM_018410	HJURP	HJURP	0.64285	12.857
10300	undefined	undefined	HJURP	0.25	5
10301	NR_024322	MSL3P1	MSL3P1	1	8
10302	undefined	undefined	MSL3P1	0	0
10303	NM_001282431	ARL4C	ARL4C	1.03224e-05	0.000123868
10304	NM_005737	ARL4C	ARL4C	0.916656	10.9999
10305	undefined	undefined	ARL4C	0.0833333	1
10306	NM_014521	SH3BP4	SH3BP4	1	4
10307	undefined	undefined	SH3BP4	0	0
10308	NM_001037131	AGAP1	AGAP1	0.999976	4.99988
10309	NM_014914	AGAP1	AGAP1	2.41979e-05	0.000120989
10310	undefined	undefined	AGAP1	0	0
10311	NM_020311	ACKR3	ACKR3	1	10
10312	undefined	undefined	ACKR3	0	0
10313	NM_006710	COPS8	COPS8	0.896549	25.9999
10314	NM_198189	COPS8	COPS8	2.7196e-06	7.88683e-05
10315	undefined	undefined	COPS8	0.103448	3
10316	NM_004369	COL6A3	COL6A3	0.222222	4
10317	NM_057166	COL6A3	COL6A3	0.222222	4
10318	NM_057167	COL6A3	COL6A3	0.222222	4
10319	undefined	undefined	COL6A3	0.333333	6
10320	NM_001042467	MLPH	MLPH	0.36666	6.59988
10321	NM_001281473	MLPH	MLPH	6.69159e-09	1.20449e-07
10322	NM_001281474	MLPH	MLPH	7.48329e-06	0.000134699
10323	NM_024101	MLPH	MLPH	0.244443	4.39998
10324	NR_104019	MLPH	MLPH	7.95142e-11	1.43126e-09
10325	undefined	undefined	MLPH	0.388889	7
10326	NR_033308	RAB17	RAB17	0.5	1
10327	undefined	undefined	RAB17	0.5	1
10328	NM_001137550	LRRFIP1	LRRFIP1	5.13992e-20	1.38778e-18
10329	NM_001137551	LRRFIP1	LRRFIP1	0.0740741	2
10330	NM_001137552	LRRFIP1	LRRFIP1	3.17006e-07	8.55915e-06
10331	NM_001137553	LRRFIP1	LRRFIP1	0.555511	14.9988
10332	NM_004735	LRRFIP1	LRRFIP1	4.38402e-05	0.00118369
10333	undefined	undefined	LRRFIP1	0.37037	10
10334	NM_005855	RAMP1	RAMP1	0.833333	10
10335	undefined	undefined	RAMP1	0.166667	2
10336	NM_001278305	UBE2F	UBE2F	2.62006e-06	4.97811e-05
10337	NM_001278306	UBE2F	UBE2F	2.62006e-06	4.97811e-05
10338	NM_001278307	UBE2F	UBE2F	8.03208e-09	1.5261e-07
10339	NM_001278308	UBE2F	UBE2F	1.29984e-15	2.4697e-14
10340	NM_080678	UBE2F	UBE2F	0.361834	6.87485
10341	NR_103498	UBE2F	UBE2F	0.217105	4.125
10342	NR_103499	UBE2F	UBE2F	1.94977e-15	3.70456e-14
10343	NR_103500	UBE2F	UBE2F	2.62006e-06	4.97811e-05
10344	undefined	undefined	UBE2F	0.421053	8
10345	NM_001291832	FAM132B	FAM132B	0	0
10346	undefined	undefined	FAM132B	1	1
10347	NM_030768	ILKAP	ILKAP	0.692308	9
10348	undefined	undefined	ILKAP	0.307692	4
10349	undefined	undefined	LOC151174	1	1
10350	NM_001142853	HES6	HES6	0.296968	3.26665
10351	NM_001282434	HES6	HES6	4.07223e-06	4.47946e-05
10352	NM_018645	HES6	HES6	0.339392	3.73331
10353	undefined	undefined	HES6	0.363636	4
10354	NM_022817	PER2	PER2	1	3
10355	undefined	undefined	PER2	0	0
10356	NM_001139490	TRAF3IP1	TRAF3IP1	0.2	1
10357	NM_015650	TRAF3IP1	TRAF3IP1	0.2	1
10358	undefined	undefined	TRAF3IP1	0.6	3
10359	NM_001040445	ASB1	ASB1	0.6	3
10360	undefined	undefined	ASB1	0.4	2
10361	NM_001271893	TWIST2	TWIST2	0.666667	2
10362	undefined	undefined	TWIST2	0.333333	1
10363	NM_006037	HDAC4	HDAC4	0.8	4
10364	undefined	undefined	HDAC4	0.2	1
10365	NM_004544	NDUFA10	NDUFA10	0.896552	26
10366	undefined	undefined	NDUFA10	0.103448	3
10367	NM_001163424	MYEOV2	MYEOV2	0.981481	53
10368	undefined	undefined	MYEOV2	0.0185185	1
10369	NM_002081	GPC1	GPC1	1	22
10370	undefined	undefined	GPC1	0	0
10371	NM_018226	RNPEPL1	RNPEPL1	0.666667	12
10372	undefined	undefined	RNPEPL1	0.333333	6
10373	NM_023083	CAPN10	CAPN10	0.571429	4
10374	undefined	undefined	CAPN10	0.428571	3
10375	undefined	undefined	GPR35	1	1
10376	undefined	undefined	C2orf54	1	1
10377	NM_001080437	SNED1	SNED1	1	1
10378	undefined	undefined	SNED1	0	0
10379	NM_182501	MTERF4	MTERF4	1.4836e-05	5.9344e-05
10380	NR_028049	MTERF4	MTERF4	0.666649	2.6666
10381	NR_028050	MTERF4	MTERF4	0.333336	1.33334
10382	NR_028051	MTERF4	MTERF4	3.68797e-22	1.47519e-21
10383	undefined	undefined	MTERF4	0	0
10384	NM_001252119	PASK	PASK	1.69351e-06	1.52416e-05
10385	NM_001252120	PASK	PASK	0.111111	0.999995
10386	NM_001252122	PASK	PASK	0.111111	0.999995
10387	NM_001252124	PASK	PASK	0.111111	1
10388	NM_015148	PASK	PASK	0.111111	0.999995
10389	undefined	undefined	PASK	0.555556	5
10390	NM_001282409	PPP1R7	PPP1R7	0.0785753	2.43583
10391	NM_001282410	PPP1R7	PPP1R7	0.209093	6.48187
10392	NM_001282411	PPP1R7	PPP1R7	0.0727395	2.25492
10393	NM_001282412	PPP1R7	PPP1R7	1.01743e-06	3.15402e-05
10394	NM_001282413	PPP1R7	PPP1R7	1.31387e-07	4.07301e-06
10395	NM_001282414	PPP1R7	PPP1R7	1.72345e-08	5.34271e-07
10396	NM_002712	PPP1R7	PPP1R7	0.607333	18.8273
10397	undefined	undefined	PPP1R7	0.0322581	1
10398	NM_001243900	HDLBP	HDLBP	2.69884e-06	0.000294174
10399	NM_005336	HDLBP	HDLBP	0.362844	39.5499
10400	NM_203346	HDLBP	HDLBP	0.435319	47.4498
10401	undefined	undefined	HDLBP	0.201835	22
10402	NM_001008491	2024-09-02	2024-09-02	2.28135e-05	0.00198477
10403	NM_001008492	2024-09-02	2024-09-02	2.38054e-05	0.00207107
10404	NM_001282972	2024-09-02	2024-09-02	2.38054e-05	0.00207107
10405	NM_001282973	2024-09-02	2024-09-02	6.44851e-07	5.6102e-05
10406	NM_004404	2024-09-02	2024-09-02	0.620625	53.9944
10407	NM_006155	2024-09-02	2024-09-02	0.20689	17.9994
10408	undefined	undefined	2024-09-02	0.172414	15
10409	NM_001282984	FARP2	FARP2	0.0769231	1
10410	NM_014808	FARP2	FARP2	0.0769231	1
10411	undefined	undefined	FARP2	0.846154	11
10412	NM_001271977	STK25	STK25	0.223602	5.14284
10413	NM_001271978	STK25	STK25	0.447195	10.2855
10414	NM_001271979	STK25	STK25	1.10501e-06	2.54153e-05
10415	NM_001271980	STK25	STK25	1.10501e-06	2.54153e-05
10416	NM_001282305	STK25	STK25	1.10501e-06	2.54153e-05
10417	NM_001282306	STK25	STK25	1.10501e-06	2.54153e-05
10418	NM_001282307	STK25	STK25	1.10501e-06	2.54153e-05
10419	NM_001282308	STK25	STK25	1.10501e-06	2.54153e-05
10420	NM_006374	STK25	STK25	0.111806	2.57153
10421	undefined	undefined	STK25	0.217391	5
10422	NM_032515	BOK	BOK	0.666667	8
10423	undefined	undefined	BOK	0.333333	4
10424	NM_001164356	THAP4	THAP4	3.09751e-06	4.02676e-05
10425	NM_015963	THAP4	THAP4	0.923074	12
10426	undefined	undefined	THAP4	0.0769231	1
10427	NM_013325	ATG4B	ATG4B	0.717702	13.6363
10428	NM_178326	ATG4B	ATG4B	0.0717714	1.36366
10429	undefined	undefined	ATG4B	0.210526	4
10430	NM_001165031	DTYMK	DTYMK	5.19111e-07	1.97262e-05
10431	NM_012145	DTYMK	DTYMK	0.734817	27.923
10432	NR_033255	DTYMK	DTYMK	0.133604	5.07693
10433	undefined	undefined	DTYMK	0.131579	5
10434	NM_032329	ING5	ING5	0.8	4
10435	undefined	undefined	ING5	0.2	1
10436	NM_001287249	D2HGDH	D2HGDH	0.2	1
10437	NM_152783	D2HGDH	D2HGDH	0.2	1
10438	NR_109778	D2HGDH	D2HGDH	0.2	1
10439	undefined	undefined	D2HGDH	0.4	2
10440	NM_001167599_1	NEU4	NEU4	2.26056e-06	6.78168e-06
10441	NM_001167600_1	NEU4	NEU4	0.33333	0.99999
10442	NM_001167601	NEU4	NEU4	0.33333	0.99999
10443	NM_001167602	NEU4	NEU4	2.26056e-06	6.78168e-06
10444	NM_080741_1	NEU4	NEU4	2.26056e-06	6.78168e-06
10445	undefined	undefined	NEU4	0.333333	1
10446	NM_001302946	TRNT1	TRNT1	1.35779e-05	9.50451e-05
10447	NM_182916	TRNT1	TRNT1	0.857129	5.9999
10448	undefined	undefined	TRNT1	0.142857	1
10449	NM_001173482	CRBN	CRBN	0.3125	2.5
10450	NM_016302	CRBN	CRBN	0.3125	2.5
10451	undefined	undefined	CRBN	0.375	3
10452	NM_020873	LRRN1	LRRN1	0.666667	2
10453	undefined	undefined	LRRN1	0.333333	1
10454	NM_001243723	SETMAR	SETMAR	0.2	1
10455	NM_006515	SETMAR	SETMAR	0.599998	2.99999
10456	NR_024022	SETMAR	SETMAR	2.03221e-06	1.01611e-05
10457	NR_075073	SETMAR	SETMAR	0	0
10458	undefined	undefined	SETMAR	0.2	1
10459	NM_001164674	SUMF1	SUMF1	3.82302e-06	3.44072e-05
10460	NM_001164675	SUMF1	SUMF1	3.3985e-08	3.05865e-07
10461	NM_182760	SUMF1	SUMF1	0.888885	7.99997
10462	undefined	undefined	SUMF1	0.111111	1
10463	NM_001099952	ITPR1	ITPR1	0.222222	0.666667
10464	NM_001168272	ITPR1	ITPR1	0.222222	0.666667
10465	NM_002222	ITPR1	ITPR1	0.222222	0.666667
10466	undefined	undefined	ITPR1	0.333333	1
10467	NM_003670	BHLHE40	BHLHE40	0.619048	13
10468	undefined	undefined	BHLHE40	0.380952	8
10469	NM_018184	ARL8B	ARL8B	0.909091	30
10470	undefined	undefined	ARL8B	0.0909091	3
10471	NM_014674	EDEM1	EDEM1	1	13
10472	undefined	undefined	EDEM1	0	0
10473	NM_001278233	LMCD1	LMCD1	0	0
10474	NM_001278234	LMCD1	LMCD1	0	0
10475	NM_014583	LMCD1	LMCD1	0.5	1
10476	undefined	undefined	LMCD1	0.5	1
10477	NM_001256748	SSUH2	SSUH2	0	0
10478	NM_001256749	SSUH2	SSUH2	0.5	1
10479	NM_015931	SSUH2	SSUH2	0	0
10480	NR_046358	SSUH2	SSUH2	0	0
10481	undefined	undefined	SSUH2	0.5	1
10482	NM_000916	OXTR	OXTR	0.666667	2
10483	undefined	undefined	OXTR	0.333333	1
10484	NM_020165	RAD18	RAD18	0.916667	11
10485	undefined	undefined	RAD18	0.0833333	1
10486	NM_001033117	SRGAP3	SRGAP3	0.25	0.5
10487	NM_014850	SRGAP3	SRGAP3	0.25	0.5
10488	undefined	undefined	SRGAP3	0.5	1
10489	NM_001114092	THUMPD3	THUMPD3	0.222239	4.0003
10490	NM_015453	THUMPD3	THUMPD3	0.444428	7.9997
10491	undefined	undefined	THUMPD3	0.333333	6
10492	NR_027007	THUMPD3-AS1	THUMPD3-AS1	0.333333	1
10493	undefined	undefined	THUMPD3-AS1	0.666667	2
10494	NM_001080517	SETD5	SETD5	0.384615	5
10495	NM_001292043	SETD5	SETD5	0.384615	5
10496	undefined	undefined	SETD5	0.230769	3
10497	NM_198560	LHFPL4	LHFPL4	1	1
10498	undefined	undefined	LHFPL4	0	0
10499	NM_001077525	MTMR14	MTMR14	0.288462	3.75
10500	NM_001077526	MTMR14	MTMR14	0.384614	4.99999
10501	NM_022485	MTMR14	MTMR14	0.0961546	1.25001
10502	undefined	undefined	MTMR14	0.230769	3
10503	NM_001003694	BRPF1	BRPF1	0.444444	4
10504	NM_004634	BRPF1	BRPF1	0.444444	4
10505	undefined	undefined	BRPF1	0.111111	1
10506	NM_002542	OGG1	OGG1	0.333333	4
10507	NM_016819	OGG1	OGG1	0.166667	2
10508	NM_016820	OGG1	OGG1	0.25	3
10509	NM_016821	OGG1	OGG1	0.124997	1.49997
10510	NM_016826	OGG1	OGG1	1.81447e-06	2.17737e-05
10511	NM_016827	OGG1	OGG1	0.124997	1.49997
10512	NM_016828	OGG1	OGG1	1.81447e-06	2.17737e-05
10513	NM_016829	OGG1	OGG1	1.81447e-06	2.17737e-05
10514	undefined	undefined	OGG1	0	0
10515	NM_003656	CAMK1	CAMK1	1	4
10516	undefined	undefined	CAMK1	0	0
10517	NM_001278270	TADA3	TADA3	3.40436e-06	8.85132e-05
10518	NM_006354	TADA3	TADA3	0.807689	20.9999
10519	NM_133480	TADA3	TADA3	0.0384615	1
10520	NR_103488	TADA3	TADA3	9.64962e-08	2.5089e-06
10521	undefined	undefined	TADA3	0.153846	4
10522	NM_001024959	ARPC4	ARPC4	0.075496	5.36021
10523	NM_001024960	ARPC4	ARPC4	4.43234e-06	0.000314696
10524	NM_001198780	ARPC4	ARPC4	4.43234e-06	0.000314696
10525	NM_005718	ARPC4	ARPC4	0.868157	61.6392
10526	undefined	undefined	ARPC4	0.056338	4
10527	NM_001142547	RPUSD3	RPUSD3	9.51524e-07	2.37881e-05
10528	NM_173659	RPUSD3	RPUSD3	0.719999	18
10529	undefined	undefined	RPUSD3	0.28	7
10530	NM_032492	JAGN1	JAGN1	0.896552	26
10531	undefined	undefined	JAGN1	0.103448	3
10532	NM_001203263	IL17RC	IL17RC	0.111111	1
10533	NR_037807	IL17RC	IL17RC	0	0
10534	undefined	undefined	IL17RC	0.888889	8
10535	NM_001031717	CRELD1	CRELD1	2.66092e-11	1.33046e-10
10536	NM_001077415	CRELD1	CRELD1	3.87144e-06	1.93572e-05
10537	NM_015513	CRELD1	CRELD1	0.799996	3.99998
10538	undefined	undefined	CRELD1	0.2	1
10539	NM_207351	PRRT3	PRRT3	0.5	1
10540	undefined	undefined	PRRT3	0.5	1
10541	NM_018447	EMC3	EMC3	0.785714	11
10542	undefined	undefined	EMC3	0.214286	3
10543	NR_103821	EMC3-AS1	EMC3-AS1	0.333333	1
10544	undefined	undefined	EMC3-AS1	0.666667	2
10545	NM_001008737	LOC401052	LOC401052	1	1
10546	undefined	undefined	LOC401052	0	0
10547	undefined	undefined	CIDECP	1	2
10548	NM_001018115	FANCD2	FANCD2	0.647059	11
10549	undefined	undefined	FANCD2	0.352941	6
10550	NM_018462	BRK1	BRK1	0.971429	68
10551	undefined	undefined	BRK1	0.0285714	2
10552	NM_000551	VHL	VHL	0.5	6.5
10553	NM_198156	VHL	VHL	0.5	6.5
10554	undefined	undefined	VHL	0	0
10555	NM_001570	IRAK2	IRAK2	1	3
10556	undefined	undefined	IRAK2	0	0
10557	NM_014760	TATDN2	TATDN2	0.75	9
10558	undefined	undefined	TATDN2	0.25	3
10559	NM_001136026	SEC13	SEC13	0.0313051	1.44003
10560	NM_001136232	SEC13	SEC13	9.02194e-07	4.15009e-05
10561	NM_030673	SEC13	SEC13	0.0313051	1.44003
10562	NM_183352	SEC13	SEC13	0.719998	33.1199
10563	undefined	undefined	SEC13	0.217391	10
10564	NM_001001331	ATP2B2	ATP2B2	0.5	0.5
10565	NM_001683	ATP2B2	ATP2B2	0.5	0.5
10566	undefined	undefined	ATP2B2	0	0
10567	undefined	undefined	SLC6A11	1	1
10568	NM_000861	HRH1	HRH1	5.28028e-06	2.64014e-05
10569	NM_001098211	HRH1	HRH1	0.599984	2.99992
10570	NM_001098212	HRH1	HRH1	5.28028e-06	2.64014e-05
10571	NM_001098213	HRH1	HRH1	5.28028e-06	2.64014e-05
10572	undefined	undefined	HRH1	0.4	2
10573	NM_001284401_1	TAMM41	TAMM41	1	5
10574	undefined	undefined	TAMM41	0	0
10575	NM_003256	TIMP4	TIMP4	0.75	3
10576	undefined	undefined	TIMP4	0.25	1
10577	NM_005037	PPARG	PPARG	0.357142	2.49999
10578	NM_015869	PPARG	PPARG	1.14286e-06	8e-06
10579	NM_138711	PPARG	PPARG	1.14286e-06	8e-06
10580	NM_138712	PPARG	PPARG	0.357142	2.49999
10581	undefined	undefined	PPARG	0.285714	2
10582	NM_001145392	TSEN2	TSEN2	0.25	0.5
10583	NM_025265	TSEN2	TSEN2	0.25	0.5
10584	undefined	undefined	TSEN2	0.5	1
10585	NM_001271707	MKRN2	MKRN2	1.41126e-06	1.69351e-05
10586	NM_014160	MKRN2	MKRN2	0.999999	12
10587	undefined	undefined	MKRN2	0	0
10588	NM_002880	RAF1	RAF1	0.730769	19
10589	undefined	undefined	RAF1	0.269231	7
10590	NM_001162499	CAND2	CAND2	0.999995	1.99999
10591	NM_012298	CAND2	CAND2	5.08626e-06	1.01725e-05
10592	undefined	undefined	CAND2	0	0
10593	NM_000994	RPL32	RPL32	0.973112	1099.62
10594	NM_001007073	RPL32	RPL32	0.00741389	8.37769
10595	NM_001007074	RPL32	RPL32	5.03733e-06	0.00569218
10596	undefined	undefined	RPL32	0.019469	22
10597	NM_001134382	IQSEC1	IQSEC1	0.749978	8.99974
10598	NM_014869	IQSEC1	IQSEC1	2.19898e-05	0.000263877
10599	undefined	undefined	IQSEC1	0.25	3
10600	NM_024923	NUP210	NUP210	0.870968	27
10601	undefined	undefined	NUP210	0.129032	4
10602	NM_001136041	HDAC11	HDAC11	0.166667	0.333333
10603	NM_024827	HDAC11	HDAC11	0.333333	0.666667
10604	undefined	undefined	HDAC11	0.5	1
10605	NM_001004019	FBLN2	FBLN2	0.285714	1.42857
10606	NM_001165035	FBLN2	FBLN2	0.228571	1.14286
10607	NM_001998	FBLN2	FBLN2	0.285714	1.42857
10608	undefined	undefined	FBLN2	0.2	1
10609	NM_001098502	CHCHD4	CHCHD4	0.770052	13.0909
10610	NM_144636	CHCHD4	CHCHD4	0.171124	2.90911
10611	undefined	undefined	CHCHD4	0.0588235	1
10612	NM_024334	TMEM43	TMEM43	0.90625	29
10613	undefined	undefined	TMEM43	0.09375	3
10614	NM_004628	XPC	XPC	0.999995	6.99997
10615	NR_027299	XPC	XPC	4.93654e-06	3.45558e-05
10616	undefined	undefined	XPC	0	0
10617	NM_014463	LSM3	LSM3	0.986486	73
10618	undefined	undefined	LSM3	0.0135135	1
10619	NM_001134367	SLC6A6	SLC6A6	0.499985	6.99979
10620	NM_003043	SLC6A6	SLC6A6	0.499985	6.99979
10621	NR_103507	SLC6A6	SLC6A6	2.95382e-05	0.000413535
10622	undefined	undefined	SLC6A6	0	0
10623	NM_016474	CCDC174	CCDC174	0.75	6
10624	undefined	undefined	CCDC174	0.25	2
10625	NM_152536	FGD5	FGD5	1	2
10626	undefined	undefined	FGD5	0	0
10627	NR_046251	FGD5-AS1	FGD5-AS1	0.333316	12.666
10628	NR_046252	FGD5-AS1	FGD5-AS1	0.499962	18.9985
10629	NR_046253	FGD5-AS1	FGD5-AS1	0.0833484	3.16724
10630	NR_046254	FGD5-AS1	FGD5-AS1	0.0833484	3.16724
10631	NR_046255	FGD5-AS1	FGD5-AS1	2.52049e-05	0.000957787
10632	undefined	undefined	FGD5-AS1	0	0
10633	NM_001302378	RBSN	RBSN	0.5	4.5
10634	NM_022340	RBSN	RBSN	0.5	4.5
10635	undefined	undefined	RBSN	0	0
10636	NM_014296	CAPN7	CAPN7	0.777778	7
10637	undefined	undefined	CAPN7	0.222222	2
10638	NM_001301790	METTL6	METTL6	5.65745e-06	4.52596e-05
10639	NM_001301791	METTL6	METTL6	0.25	2
10640	NM_001301792	METTL6	METTL6	5.65745e-06	4.52596e-05
10641	NM_152396	METTL6	METTL6	0.749989	5.99991
10642	undefined	undefined	METTL6	0	0
10643	NM_033083	EAF1	EAF1	1	6
10644	undefined	undefined	EAF1	0	0
10645	undefined	undefined	COLQ	1	1
10646	NM_001284413	HACL1	HACL1	4.22928e-07	3.38342e-06
10647	NM_001284415	HACL1	HACL1	4.22928e-07	3.38342e-06
10648	NM_001284416	HACL1	HACL1	4.22928e-07	3.38342e-06
10649	NM_012260	HACL1	HACL1	0.874998	6.99999
10650	NR_104315	HACL1	HACL1	4.22928e-07	3.38342e-06
10651	undefined	undefined	HACL1	0.125	1
10652	NM_000060	BTD	BTD	0.833301	4.99981
10653	NM_001281723	BTD	BTD	1.06755e-05	6.40532e-05
10654	NM_001281724	BTD	BTD	1.06755e-05	6.40532e-05
10655	NM_001281725	BTD	BTD	1.06755e-05	6.40532e-05
10656	undefined	undefined	BTD	0.166667	1
10657	NM_001195098	ANKRD28	ANKRD28	0.185606	2.22727
10658	NM_001195099	ANKRD28	ANKRD28	0.185606	2.22727
10659	NM_015199	ANKRD28	ANKRD28	0.212121	2.54545
10660	undefined	undefined	ANKRD28	0.416667	5
10661	NM_054110	GALNT15	GALNT15	1	1
10662	undefined	undefined	GALNT15	0	0
10663	NM_001047434	DPH3	DPH3	0.350001	8.40002
10664	NM_206831	DPH3	DPH3	0.649999	15.6
10665	undefined	undefined	DPH3	0	0
10666	undefined	undefined	OXNAD1	1	2
10667	NM_015150	RFTN1	RFTN1	0.9	9
10668	undefined	undefined	RFTN1	0.1	1
10669	NM_001144382	PLCL2	PLCL2	0.749988	2.99995
10670	NM_015184	PLCL2	PLCL2	1.18806e-05	4.75226e-05
10671	undefined	undefined	PLCL2	0.25	1
10672	NM_001134381	TBC1D5	TBC1D5	6.78993e-05	0.000814791
10673	NM_014744	TBC1D5	TBC1D5	0.916599	10.9992
10674	undefined	undefined	TBC1D5	0.0833333	1
10675	NM_001131010	SATB1	SATB1	1.01708e-05	5.0854e-05
10676	NM_001195470	SATB1	SATB1	1.01708e-05	5.0854e-05
10677	NM_002971	SATB1	SATB1	0.79998	3.9999
10678	undefined	undefined	SATB1	0.2	1
10679	NM_001292048	RAB5A	RAB5A	4.20745e-06	9.2564e-05
10680	NM_004162	RAB5A	RAB5A	0.909087	19.9999
10681	undefined	undefined	RAB5A	0.0909091	2
10682	NM_003884	KAT2B	KAT2B	0.8	4
10683	undefined	undefined	KAT2B	0.2	1
10684	NM_001012409	SGOL1	SGOL1	0.321425	4.82138
10685	NM_001012411	SGOL1	SGOL1	1.65195e-08	2.47793e-07
10686	NM_001012413	SGOL1	SGOL1	0.0857143	1.28571
10687	NM_001199251	SGOL1	SGOL1	0.107146	1.60719
10688	NM_001199252	SGOL1	SGOL1	0	0
10689	NM_001199253	SGOL1	SGOL1	1.65195e-08	2.47793e-07
10690	NM_001199255	SGOL1	SGOL1	0.0857143	1.28571
10691	NM_001199257	SGOL1	SGOL1	0	0
10692	NR_131179	SGOL1	SGOL1	1.65195e-08	2.47793e-07
10693	NR_131180	SGOL1	SGOL1	1.65195e-08	2.47793e-07
10694	undefined	undefined	SGOL1	0.4	6
10695	NM_152653	UBE2E2	UBE2E2	0.3	3
10696	undefined	undefined	UBE2E2	0.7	7
10697	NM_001202476	UBE2E1	UBE2E1	3.03435e-06	0.00013958
10698	NM_003341	UBE2E1	UBE2E1	0.934777	42.9997
10699	NM_182666	UBE2E1	UBE2E1	3.03435e-06	0.00013958
10700	undefined	undefined	UBE2E1	0.0652174	3
10701	NM_020345	NKIRAS1	NKIRAS1	0.5	1
10702	undefined	undefined	NKIRAS1	0.5	1
10703	NM_001253379	RPL15	RPL15	0.00523179	4.47318
10704	NM_001253380	RPL15	RPL15	0.00522389	4.46642
10705	NM_001253382	RPL15	RPL15	0.0626031	53.5257
10706	NM_001253383	RPL15	RPL15	0.245161	209.612
10707	NM_002948	RPL15	RPL15	0.657219	561.922
10708	undefined	undefined	RPL15	0.0245614	21
10709	NM_001145425	NR1D2	NR1D2	2.77485e-05	0.000221988
10710	NM_005126	NR1D2	NR1D2	0.999945	7.99956
10711	NR_110524	NR1D2	NR1D2	2.77485e-05	0.000221988
10712	undefined	undefined	NR1D2	0	0
10713	NM_000461	THRB	THRB	0.25	0.25
10714	NM_001128176	THRB	THRB	0.25	0.25
10715	NM_001128177	THRB	THRB	0.25	0.25
10716	NM_001252634	THRB	THRB	0.25	0.25
10717	undefined	undefined	THRB	0	0
10718	NM_000965	RARB	RARB	0.142857	0.142857
10719	NM_001290216	RARB	RARB	0.142857	0.142857
10720	NM_001290217	RARB	RARB	0.142857	0.142857
10721	NM_001290266	RARB	RARB	0.142857	0.142857
10722	NM_001290276	RARB	RARB	0.142857	0.142857
10723	NM_001290300	RARB	RARB	0.142857	0.142857
10724	NM_016152	RARB	RARB	0.142857	0.142857
10725	undefined	undefined	RARB	0	0
10726	NM_001145293	NGLY1	NGLY1	0.0541667	1.08333
10727	NM_001145294	NGLY1	NGLY1	1.3723e-06	2.74459e-05
10728	NM_001145295	NGLY1	NGLY1	0.0541667	1.08333
10729	NM_018297	NGLY1	NGLY1	0.541665	10.8333
10730	undefined	undefined	NGLY1	0.35	7
10731	NM_017897	OXSM	OXSM	0.5	1
10732	undefined	undefined	OXSM	0.5	1
10733	NM_001258379	SLC4A7	SLC4A7	0.333333	2.66667
10734	NM_001258380	SLC4A7	SLC4A7	0.333333	2.66667
10735	NM_003615	SLC4A7	SLC4A7	0.333333	2.66667
10736	undefined	undefined	SLC4A7	0	0
10737	NM_001278182	EOMES	EOMES	0.5	0.5
10738	NM_001278183	EOMES	EOMES	0.5	0.5
10739	undefined	undefined	EOMES	0	0
10740	NM_182523	CMC1	CMC1	0.473684	9
10741	undefined	undefined	CMC1	0.526316	10
10742	NM_001134432	AZI2	AZI2	0.0714286	1
10743	NM_001134433	AZI2	AZI2	0.0714286	1
10744	NM_001271650	AZI2	AZI2	3.36696e-06	4.71374e-05
10745	NM_022461	AZI2	AZI2	0.571425	7.99995
10746	undefined	undefined	AZI2	0.285714	4
10747	NM_001003792	RBMS3	RBMS3	0.333333	0.666667
10748	NM_001003793	RBMS3	RBMS3	0.333333	0.666667
10749	NM_001177711	RBMS3	RBMS3	0.333333	0.666667
10750	undefined	undefined	RBMS3	0	0
10751	NM_001024847	TGFBR2	TGFBR2	0.400019	8.4004
10752	NM_003242	TGFBR2	TGFBR2	0.599981	12.5996
10753	undefined	undefined	TGFBR2	0	0
10754	NM_178862	STT3B	STT3B	0.895833	43
10755	undefined	undefined	STT3B	0.104167	5
10756	NM_001174060	OSBPL10	OSBPL10	4.06901e-06	4.06901e-05
10757	NM_017784	OSBPL10	OSBPL10	0.799996	7.99996
10758	undefined	undefined	OSBPL10	0.2	2
10759	NM_001137674	ZNF860	ZNF860	1	1
10760	undefined	undefined	ZNF860	0	0
10761	NM_015141	GPD1L	GPD1L	0.916667	11
10762	undefined	undefined	GPD1L	0.0833333	1
10763	NM_178868	CMTM8	CMTM8	1	3
10764	undefined	undefined	CMTM8	0	0
10765	NM_138410	CMTM7	CMTM7	0.655701	15.7368
10766	NM_181472	CMTM7	CMTM7	0.302632	7.26316
10767	undefined	undefined	CMTM7	0.0416667	1
10768	NM_017801	CMTM6	CMTM6	0.83871	26
10769	undefined	undefined	CMTM6	0.16129	5
10770	NM_016141	DYNC1LI1	DYNC1LI1	0.772727	17
10771	undefined	undefined	DYNC1LI1	0.227273	5
10772	NM_001256742	CNOT10	CNOT10	6.74663e-07	1.14693e-05
10773	NM_015442	CNOT10	CNOT10	0.529411	8.99999
10774	undefined	undefined	CNOT10	0.470588	8
10775	NM_000404	GLB1	GLB1	0.540431	18.3747
10776	NM_001079811	GLB1	GLB1	0.077216	2.62534
10777	NM_001135602	GLB1	GLB1	4.93335e-08	1.67734e-06
10778	undefined	undefined	GLB1	0.382353	13
10779	NM_006371	CRTAP	CRTAP	0.909091	60
10780	undefined	undefined	CRTAP	0.0909091	6
10781	NM_015551	SUSD5	SUSD5	1	1
10782	undefined	undefined	SUSD5	0	0
10783	NM_001128160	UBP1	UBP1	0.592593	16
10784	NM_001128161	UBP1	UBP1	3.43863e-05	0.00092843
10785	NM_014517	UBP1	UBP1	0.222188	5.99907
10786	undefined	undefined	UBP1	0.185185	5
10787	NM_001207044	CLASP2	CLASP2	0.185185	1.66667
10788	NM_015097	CLASP2	CLASP2	0.259259	2.33333
10789	undefined	undefined	CLASP2	0.555556	5
10790	NM_001162429	PDCD6IP	PDCD6IP	1.12835e-05	0.000203102
10791	NM_013374	PDCD6IP	PDCD6IP	0.888878	15.9998
10792	undefined	undefined	PDCD6IP	0.111111	2
10793	NM_001267617	ARPP21	ARPP21	0.5	0.5
10794	NM_001267619	ARPP21	ARPP21	0.5	0.5
10795	undefined	undefined	ARPP21	0	0
10796	NM_001292049	STAC	STAC	0.25	0.5
10797	NM_003149	STAC	STAC	0.25	0.5
10798	undefined	undefined	STAC	0.5	1
10799	NM_014831	TRANK1	TRANK1	0.5	1
10800	undefined	undefined	TRANK1	0.5	1
10801	NM_014805	EPM2AIP1	EPM2AIP1	0.6	3
10802	undefined	undefined	EPM2AIP1	0.4	2
10803	NM_000249	MLH1	MLH1	0.57017	10.8332
10804	NM_001167617	MLH1	MLH1	0.0570183	1.08335
10805	NM_001167618	MLH1	MLH1	0.0570183	1.08335
10806	NM_001167619	MLH1	MLH1	1.41539e-06	2.68924e-05
10807	NM_001258273	MLH1	MLH1	1.41539e-06	2.68924e-05
10808	NM_001258274	MLH1	MLH1	1.41539e-06	2.68924e-05
10809	undefined	undefined	MLH1	0.315789	6
10810	NM_001134369	LRRFIP2	LRRFIP2	0.449986	8.99972
10811	NM_001282691	LRRFIP2	LRRFIP2	6.61639e-10	1.32328e-08
10812	NM_006309	LRRFIP2	LRRFIP2	6.61639e-10	1.32328e-08
10813	NM_017724	LRRFIP2	LRRFIP2	1.38723e-05	0.000277447
10814	undefined	undefined	LRRFIP2	0.55	11
10815	NM_001172713	GOLGA4	GOLGA4	0.180451	3.42857
10816	NM_002078	GOLGA4	GOLGA4	0.240602	4.57143
10817	undefined	undefined	GOLGA4	0.578947	11
10818	NM_001008392	CTDSPL	CTDSPL	0.318182	3.5
10819	NM_005808	CTDSPL	CTDSPL	0.318182	3.5
10820	undefined	undefined	CTDSPL	0.363636	4
10821	undefined	undefined	VILL	1	2
10822	NM_001130964	PLCD1	PLCD1	0.222222	0.666667
10823	NM_006225	PLCD1	PLCD1	0.222222	0.666667
10824	NR_024071	PLCD1	PLCD1	0.222222	0.666667
10825	undefined	undefined	PLCD1	0.333333	1
10826	NM_001130410	ACAA1	ACAA1	3.87215e-08	7.7443e-07
10827	NM_001607	ACAA1	ACAA1	0.711107	14.2221
10828	NR_024024	ACAA1	ACAA1	0.0888925	1.77785
10829	undefined	undefined	ACAA1	0.2	4
10830	NM_001172566	MYD88	MYD88	1.71661e-06	1.37329e-05
10831	NM_001172567	MYD88	MYD88	2.28882e-06	1.83105e-05
10832	NM_001172568	MYD88	MYD88	1.71661e-06	1.37329e-05
10833	NM_001172569	MYD88	MYD88	1.71661e-06	1.37329e-05
10834	NM_002468	MYD88	MYD88	0.749993	5.99994
10835	undefined	undefined	MYD88	0.25	2
10836	NM_005109	OXSR1	OXSR1	0.84	21
10837	undefined	undefined	OXSR1	0.16	4
10838	NM_005108	XYLB	XYLB	0.666667	2
10839	undefined	undefined	XYLB	0.333333	1
10840	NM_001106	ACVR2B	ACVR2B	0.5	3
10841	undefined	undefined	ACVR2B	0.5	3
10842	NM_001145464	EXOG	EXOG	6.78168e-06	4.06901e-05
10843	NM_005107	EXOG	EXOG	0.66666	3.99996
10844	undefined	undefined	EXOG	0.333333	2
10845	NM_000335	SCN5A	SCN5A	0.333333	0.333333
10846	NM_001099404	SCN5A	SCN5A	0.333333	0.333333
10847	NM_198056	SCN5A	SCN5A	0.333333	0.333333
10848	undefined	undefined	SCN5A	0	0
10849	NM_001303402	WDR48	WDR48	3.42961e-06	5.14441e-05
10850	NM_001303403	WDR48	WDR48	3.42961e-06	5.14441e-05
10851	NM_020839	WDR48	WDR48	0.933326	13.9999
10852	undefined	undefined	WDR48	0.0666667	1
10853	NM_001278789	GORASP1	GORASP1	3.02362e-05	0.000272126
10854	NM_001278790	GORASP1	GORASP1	2.72753e-10	2.45478e-09
10855	NM_031899	GORASP1	GORASP1	0.666636	5.99973
10856	NR_103866	GORASP1	GORASP1	2.72753e-10	2.45478e-09
10857	NR_103867	GORASP1	GORASP1	2.72753e-10	2.45478e-09
10858	undefined	undefined	GORASP1	0.333333	3
10859	NM_033027	CSRNP1	CSRNP1	0.875	7
10860	undefined	undefined	CSRNP1	0.125	1
10861	NM_001171171	CX3CR1	CX3CR1	1.27087e-05	0.000139795
10862	NM_001171172	CX3CR1	CX3CR1	1.27087e-05	0.000139795
10863	NM_001171174	CX3CR1	CX3CR1	1.27087e-05	0.000139795
10864	NM_001337	CX3CR1	CX3CR1	0.999962	10.9996
10865	undefined	undefined	CX3CR1	0	0
10866	NM_017875	SLC25A38	SLC25A38	0.866667	13
10867	undefined	undefined	SLC25A38	0.133333	2
10868	NM_001304288	RPSA	RPSA	0.0020579	1.35204
10869	NM_002295	RPSA	RPSA	0.95228	625.648
10870	undefined	undefined	RPSA	0.0456621	30
10871	NR_002324	SNORA62	SNORA62	1	1
10872	undefined	undefined	SNORA62	0	0
10873	NM_005875	EIF1B	EIF1B	1	41
10874	undefined	undefined	EIF1B	0	0
10875	NR_040100	ENTPD3-AS1	ENTPD3-AS1	0	0
10876	undefined	undefined	ENTPD3-AS1	1	5
10877	NM_001034996	RPL14	RPL14	0.141715	88.1467
10878	NM_003973	RPL14	RPL14	0.835777	519.853
10879	undefined	undefined	RPL14	0.022508	14
10880	NM_001145082	ZNF619	ZNF619	0.333333	0.333333
10881	NM_001145093	ZNF619	ZNF619	0.333333	0.333333
10882	NR_026746	ZNF619	ZNF619	0.333333	0.333333
10883	undefined	undefined	ZNF619	0	0
10884	NM_001098414	ZNF621	ZNF621	0.333333	0.333333
10885	NM_001287245	ZNF621	ZNF621	0.333333	0.333333
10886	NM_198484	ZNF621	ZNF621	0.333333	0.333333
10887	undefined	undefined	ZNF621	0	0
10888	NM_001098209	CTNNB1	CTNNB1	0.228389	20.555
10889	NM_001098210	CTNNB1	CTNNB1	0.529229	47.6306
10890	NM_001904	CTNNB1	CTNNB1	0.197938	17.8144
10891	undefined	undefined	CTNNB1	0.0444444	4
10892	undefined	undefined	ULK4	1	3
10893	NM_001042646	TRAK1	TRAK1	0.654545	9.81818
10894	NM_001265608	TRAK1	TRAK1	0.0484849	0.727273
10895	NM_001265609	TRAK1	TRAK1	0.0484849	0.727273
10896	NM_001265610	TRAK1	TRAK1	1.21781e-08	1.82672e-07
10897	NM_014965	TRAK1	TRAK1	0.0484849	0.727273
10898	undefined	undefined	TRAK1	0.2	3
10899	NM_001201572	SEC22C	SEC22C	5.49719e-06	8.79551e-05
10900	NM_001201584	SEC22C	SEC22C	3.62679e-11	5.80287e-10
10901	NM_004206	SEC22C	SEC22C	0.224995	3.59991
10902	NM_032970	SEC22C	SEC22C	0.525	8.4
10903	undefined	undefined	SEC22C	0.25	4
10904	NM_016305	SS18L2	SS18L2	0.941176	16
10905	undefined	undefined	SS18L2	0.0588235	1
10906	NM_005385	NKTR	NKTR	1	12
10907	undefined	undefined	NKTR	0	0
10908	NM_145166	ZBTB47	ZBTB47	1	3
10909	undefined	undefined	ZBTB47	0	0
10910	NM_001099668	HIGD1A	HIGD1A	8.32347e-06	0.00043282
10911	NM_001099669	HIGD1A	HIGD1A	8.32347e-06	0.00043282
10912	NM_014056	HIGD1A	HIGD1A	0.961522	49.9991
10913	undefined	undefined	HIGD1A	0.0384615	2
10914	NM_001205272	KRBOX1	KRBOX1	1	6
10915	undefined	undefined	KRBOX1	0	0
10916	NM_032806	POMGNT2	POMGNT2	1	9
10917	undefined	undefined	POMGNT2	0	0
10918	NM_001100594	SNRK	SNRK	0.428571	3
10919	NM_017719	SNRK	SNRK	0.428571	3
10920	undefined	undefined	SNRK	0.142857	1
10921	NM_001204832	ANO10	ANO10	2.90644e-06	8.71931e-06
10922	NM_001204833	ANO10	ANO10	2.90644e-06	8.71931e-06
10923	NM_018075	ANO10	ANO10	0.666661	1.99998
10924	undefined	undefined	ANO10	0.333333	1
10925	NM_016006	ABHD5	ABHD5	0.8	4
10926	undefined	undefined	ABHD5	0.2	1
10927	NM_001029839	TCAIM	TCAIM	1.41126e-06	1.27013e-05
10928	NM_001029840	TCAIM	TCAIM	0.333332	2.99999
10929	NM_001282913	TCAIM	TCAIM	1.61287e-06	1.45158e-05
10930	NM_001282914	TCAIM	TCAIM	0.166665	1.49999
10931	NM_001282915	TCAIM	TCAIM	0.166665	1.49999
10932	NM_173826	TCAIM	TCAIM	8.06433e-07	7.25789e-06
10933	undefined	undefined	TCAIM	0.333333	3
10934	NM_181489	ZNF445	ZNF445	1	4
10935	undefined	undefined	ZNF445	0	0
10936	NM_001024855	ZNF197	ZNF197	0.333333	2
10937	NM_006991	ZNF197	ZNF197	0.166667	1
10938	undefined	undefined	ZNF197	0.5	3
10939	NM_003420	ZNF35	ZNF35	1	1
10940	undefined	undefined	ZNF35	0	0
10941	NM_001134440	ZNF502	ZNF502	0.2	0.4
10942	NM_001134441	ZNF502	ZNF502	0.2	0.4
10943	NM_001134442	ZNF502	ZNF502	0.2	0.4
10944	NM_001282880	ZNF502	ZNF502	0.2	0.4
10945	NM_033210	ZNF502	ZNF502	0.2	0.4
10946	undefined	undefined	ZNF502	0	0
10947	NM_020696	KIAA1143	KIAA1143	0.882353	15
10948	undefined	undefined	KIAA1143	0.117647	2
10949	NM_020242	KIF15	KIF15	0.785714	11
10950	undefined	undefined	KIF15	0.214286	3
10951	NM_144638	TMEM42	TMEM42	0.666667	2
10952	undefined	undefined	TMEM42	0.333333	1
10953	NM_001135179	ZDHHC3	ZDHHC3	0.784084	18.818
10954	NM_016598	ZDHHC3	ZDHHC3	0.174249	4.18197
10955	undefined	undefined	ZDHHC3	0.0416667	1
10956	NM_015004	EXOSC7	EXOSC7	0.928571	13
10957	NR_023353	EXOSC7	EXOSC7	0.0714286	1
10958	undefined	undefined	EXOSC7	0	0
10959	NM_003278	CLEC3B	CLEC3B	1	1
10960	undefined	undefined	CLEC3B	0	0
10961	NM_022842	CDCP1	CDCP1	0	0
10962	undefined	undefined	CDCP1	1	1
10963	NM_015444	TMEM158	TMEM158	1	68
10964	undefined	undefined	TMEM158	0	0
10965	NM_015340	LARS2	LARS2	0.8	8
10966	undefined	undefined	LARS2	0.2	2
10967	NM_014240	LIMD1	LIMD1	0.857143	6
10968	undefined	undefined	LIMD1	0.142857	1
10969	NM_014016	SACM1L	SACM1L	0.941176	16
10970	undefined	undefined	SACM1L	0.0588235	1
10971	NM_001276378	LZTFL1	LZTFL1	3.21325e-06	3.53457e-05
10972	NM_001276379	LZTFL1	LZTFL1	1.51669e-08	1.66836e-07
10973	NM_020347	LZTFL1	LZTFL1	0.727267	7.99994
10974	NR_075080	LZTFL1	LZTFL1	2.14216e-06	2.35638e-05
10975	undefined	undefined	LZTFL1	0.272727	3
10976	NM_001256369	CCR9	CCR9	3.8147e-06	7.62939e-06
10977	NM_006641	CCR9	CCR9	0.999992	1.99998
10978	NM_031200	CCR9	CCR9	3.8147e-06	7.62939e-06
10979	undefined	undefined	CCR9	0	0
10980	NM_024513	FYCO1	FYCO1	0.8	4
10981	undefined	undefined	FYCO1	0.2	1
10982	NM_001295	CCR1	CCR1	0.5	2
10983	undefined	undefined	CCR1	0.5	2
10984	NM_001174136	TDGF1	TDGF1	0.357143	2.5
10985	NM_003212	TDGF1	TDGF1	0.357143	2.5
10986	undefined	undefined	TDGF1	0.285714	2
10987	NM_000316	PTH1R	PTH1R	0	0
10988	NM_001184744	PTH1R	PTH1R	0	0
10989	undefined	undefined	PTH1R	1	1
10990	NM_001277074	CCDC12	CCDC12	0.388889	3.5
10991	NM_144716	CCDC12	CCDC12	0.388889	3.5
10992	NR_102269	CCDC12	CCDC12	4.40733e-07	3.9666e-06
10993	undefined	undefined	CCDC12	0.222222	2
10994	NM_015175	NBEAL2	NBEAL2	0.454545	5
10995	undefined	undefined	NBEAL2	0.545455	6
10996	NM_014159	SETD2	SETD2	0.615385	8
10997	undefined	undefined	SETD2	0.384615	5
10998	undefined	undefined	KIF9-AS1	1	2
10999	undefined	undefined	KIF9	1	4
11000	NM_025010	KLHL18	KLHL18	0.5	3
11001	undefined	undefined	KLHL18	0.5	3
11002	NM_001304482	PTPN23	PTPN23	4.53896e-05	0.000771623
11003	NM_015466	PTPN23	PTPN23	0.941131	15.9992
11004	undefined	undefined	PTPN23	0.0588235	1
11005	NM_012235	SCAP	SCAP	0.736842	14
11006	undefined	undefined	SCAP	0.263158	5
11007	NM_001031703	ELP6	ELP6	0.705882	12
11008	undefined	undefined	ELP6	0.294118	5
11009	NM_006574	CSPG5	CSPG5	1	1
11010	undefined	undefined	CSPG5	0	0
11011	NM_003074	SMARCC1	SMARCC1	0.9	36
11012	undefined	undefined	SMARCC1	0.1	4
11013	NM_014966	DHX30	DHX30	8.07672e-05	0.00266532
11014	NM_138615	DHX30	DHX30	0.393859	12.9973
11015	NR_075079	DHX30	DHX30	0.151515	5
11016	undefined	undefined	DHX30	0.454545	15
11017	NM_001134364	MAP4	MAP4	2.98099e-05	0.00163954
11018	NM_002375	MAP4	MAP4	0.709061	38.9984
11019	undefined	undefined	MAP4	0.290909	16
11020	NM_001789	CDC25A	CDC25A	0.999976	4.99988
11021	NM_201567	CDC25A	CDC25A	2.41979e-05	0.000120989
11022	undefined	undefined	CDC25A	0	0
11023	NM_016089	ZNF589	ZNF589	1	1
11024	undefined	undefined	ZNF589	0	0
11025	NM_001308426	NME6	NME6	0.156237	1.2499
11026	NM_001308427	NME6	NME6	0.156237	1.2499
11027	NM_001308428	NME6	NME6	0.156237	1.2499
11028	NM_001308430	NME6	NME6	1.03846e-05	8.30767e-05
11029	NM_001308431	NME6	NME6	1.03846e-05	8.30767e-05
11030	NM_001308433	NME6	NME6	1.03846e-05	8.30767e-05
11031	NM_001308434	NME6	NME6	1.03846e-05	8.30767e-05
11032	NM_001308435	NME6	NME6	1.03846e-05	8.30767e-05
11033	NM_005793	NME6	NME6	0.156237	1.2499
11034	undefined	undefined	NME6	0.375	3
11035	NM_001130082	PLXNB1	PLXNB1	3.16975e-05	0.00025358
11036	NM_002673	PLXNB1	PLXNB1	0.749968	5.99975
11037	undefined	undefined	PLXNB1	0.25	2
11038	NM_001256964	CCDC51	CCDC51	0.194438	1.74994
11039	NM_001256965	CCDC51	CCDC51	2.24442e-08	2.01998e-07
11040	NM_001256966	CCDC51	CCDC51	0.194438	1.74994
11041	NM_001256967	CCDC51	CCDC51	0.194438	1.74994
11042	NM_001256968	CCDC51	CCDC51	1.22269e-05	0.000110042
11043	NM_001256969	CCDC51	CCDC51	1.22269e-05	0.000110042
11044	NM_024661	CCDC51	CCDC51	0.194438	1.74994
11045	undefined	undefined	CCDC51	0.222222	2
11046	NM_015933	TMA7	TMA7	0.4	24
11047	undefined	undefined	TMA7	0.6	36
11048	NM_001271022	ATRIP	ATRIP	8.46754e-07	3.38702e-06
11049	NM_001271023	ATRIP	ATRIP	8.46754e-07	3.38702e-06
11050	NM_130384	ATRIP	ATRIP	0.749998	2.99999
11051	undefined	undefined	ATRIP	0.25	1
11052	NM_007248	TREX1	TREX1	7.62939e-07	6.10352e-06
11053	NM_016381	TREX1	TREX1	0.166666	1.33333
11054	NM_033629	TREX1	TREX1	0.333334	2.66667
11055	undefined	undefined	TREX1	0.5	4
11056	NM_001272065	SHISA5	SHISA5	2.05349e-06	0.000102675
11057	NM_001272066	SHISA5	SHISA5	0.0385729	1.92865
11058	NM_001272067	SHISA5	SHISA5	0.0771438	3.85719
11059	NM_001272068	SHISA5	SHISA5	2.05349e-06	0.000102675
11060	NM_001272082	SHISA5	SHISA5	0.655707	32.7854
11061	NM_001272083	SHISA5	SHISA5	0.0328572	1.64286
11062	NM_016479	SHISA5	SHISA5	0.115715	5.78574
11063	undefined	undefined	SHISA5	0.08	4
11064	NM_004567	PFKFB4	PFKFB4	0.636364	7
11065	undefined	undefined	PFKFB4	0.363636	4
11066	NM_000094	COL7A1	COL7A1	0.166667	1
11067	undefined	undefined	COL7A1	0.833333	5
11068	NM_003365	UQCRC1	UQCRC1	0.938144	91
11069	undefined	undefined	UQCRC1	0.0618557	6
11070	NM_001040454	SLC26A6	SLC26A6	0.015873	0.142857
11071	NM_001281732	SLC26A6	SLC26A6	0.031746	0.285714
11072	NM_001281733	SLC26A6	SLC26A6	0.015873	0.142857
11073	NM_022911	SLC26A6	SLC26A6	0.015873	0.142857
11074	NM_134263	SLC26A6	SLC26A6	0.015873	0.142857
11075	NM_134426	SLC26A6	SLC26A6	0.015873	0.142857
11076	undefined	undefined	SLC26A6	0.888889	8
11077	NM_001407	CELSR3	CELSR3	1	5
11078	undefined	undefined	CELSR3	0	0
11079	NM_016453	NCKIPSD	NCKIPSD	0.555552	4.99997
11080	NM_184231	NCKIPSD	NCKIPSD	3.10689e-06	2.7962e-05
11081	undefined	undefined	NCKIPSD	0.444444	4
11082	NM_001005909	IP6K2	IP6K2	0.153846	4
11083	NM_001005910	IP6K2	IP6K2	0.0865379	2.24998
11084	NM_001005911	IP6K2	IP6K2	0.0865379	2.24998
11085	NM_001146178	IP6K2	IP6K2	1.72416e-07	4.48282e-06
11086	NM_001146179	IP6K2	IP6K2	1.72416e-07	4.48282e-06
11087	NM_001190316	IP6K2	IP6K2	0.0649041	1.68751
11088	NM_001190317	IP6K2	IP6K2	0.0649041	1.68751
11089	NM_016291	IP6K2	IP6K2	0.153846	4
11090	NR_027437	IP6K2	IP6K2	0.0216348	0.562504
11091	NR_027438	IP6K2	IP6K2	0.0216348	0.562504
11092	undefined	undefined	IP6K2	0.346154	9
11093	undefined	undefined	PRKAR2A	1	1
11094	NM_000387	SLC25A20	SLC25A20	1	5
11095	undefined	undefined	SLC25A20	0	0
11096	NM_006321	ARIH2	ARIH2	0.740741	20
11097	undefined	undefined	ARIH2	0.259259	7
11098	NM_177938	P4HTM	P4HTM	0	0
11099	NM_177939	P4HTM	P4HTM	0.545455	6
11100	undefined	undefined	P4HTM	0.454545	5
11101	NM_199069	NDUFAF3	NDUFAF3	0.934782	43
11102	NM_199070	NDUFAF3	NDUFAF3	8.91441e-08	4.10063e-06
11103	NM_199073	NDUFAF3	NDUFAF3	8.91441e-08	4.10063e-06
11104	NM_199074	NDUFAF3	NDUFAF3	8.91441e-08	4.10063e-06
11105	undefined	undefined	NDUFAF3	0.0652174	3
11106	NM_000884	IMPDH2	IMPDH2	0.892562	108
11107	undefined	undefined	IMPDH2	0.107438	13
11108	NM_017730	QRICH1	QRICH1	4.2198e-05	0.00105495
11109	NM_198880	QRICH1	QRICH1	0.919958	22.9989
11110	undefined	undefined	QRICH1	0.08	2
11111	NM_001272073	QARS	QARS	2.84405e-06	0.000164955
11112	NM_005051	QARS	QARS	0.775856	44.9997
11113	NR_073590	QARS	QARS	2.84405e-06	0.000164955
11114	undefined	undefined	QARS	0.224138	13
11115	NM_001199160	USP19	USP19	0.103031	2.26667
11116	NM_001199161	USP19	USP19	0.669672	14.7328
11117	NM_001199162	USP19	USP19	2.47841e-05	0.000545249
11118	NM_006677	USP19	USP19	3.57731e-15	7.87009e-14
11119	undefined	undefined	USP19	0.227273	5
11120	NM_002292	LAMB2	LAMB2	0.5625	9
11121	undefined	undefined	LAMB2	0.4375	7
11122	NM_022903	CCDC71	CCDC71	0.8	4
11123	undefined	undefined	CCDC71	0.2	1
11124	NM_173546	KLHDC8B	KLHDC8B	1	2
11125	undefined	undefined	KLHDC8B	0	0
11126	NM_198562	C3orf62	C3orf62	1	2
11127	undefined	undefined	C3orf62	0	0
11128	NM_003363	USP4	USP4	0.833329	4.99997
11129	NM_199443	USP4	USP4	4.66034e-06	2.7962e-05
11130	undefined	undefined	USP4	0.166667	1
11131	NM_000581	GPX1	GPX1	0.970726	174.731
11132	NM_201397	GPX1	GPX1	0.0126071	2.26928
11133	undefined	undefined	GPX1	0.0166667	3
11134	NM_001664	RHOA	RHOA	0.910615	163
11135	undefined	undefined	RHOA	0.0893855	16
11136	NM_022171	TCTA	TCTA	0.8	4
11137	undefined	undefined	TCTA	0.2	1
11138	NM_000481	AMT	AMT	0.125	0.25
11139	NM_001164710	AMT	AMT	0.125	0.25
11140	NM_001164711	AMT	AMT	0.125	0.25
11141	NR_028435	AMT	AMT	0.125	0.25
11142	undefined	undefined	AMT	0.5	1
11143	NM_032316	NICN1	NICN1	1	3
11144	undefined	undefined	NICN1	0	0
11145	NM_001165928	DAG1	DAG1	2.38378e-06	8.58162e-05
11146	NM_001177634	DAG1	DAG1	2.38378e-06	8.58162e-05
11147	NM_001177635	DAG1	DAG1	2.38378e-06	8.58162e-05
11148	NM_001177636	DAG1	DAG1	0.11111	3.99996
11149	NM_001177637	DAG1	DAG1	2.38378e-06	8.58162e-05
11150	NM_001177638	DAG1	DAG1	2.38378e-06	8.58162e-05
11151	NM_001177639	DAG1	DAG1	2.38378e-06	8.58162e-05
11152	NM_001177640	DAG1	DAG1	2.38378e-06	8.58162e-05
11153	NM_001177641	DAG1	DAG1	2.38378e-06	8.58162e-05
11154	NM_001177642	DAG1	DAG1	2.38378e-06	8.58162e-05
11155	NM_001177643	DAG1	DAG1	2.38378e-06	8.58162e-05
11156	NM_001177644	DAG1	DAG1	2.38378e-06	8.58162e-05
11157	NM_004393	DAG1	DAG1	0.888864	31.9991
11158	undefined	undefined	DAG1	0	0
11159	NM_003458	BSN	BSN	0.5	1
11160	undefined	undefined	BSN	0.5	1
11161	NM_001640	APEH	APEH	0.822222	37
11162	undefined	undefined	APEH	0.177778	8
11163	NM_020998	MST1	MST1	0	0
11164	undefined	undefined	MST1	1	3
11165	NM_022064	RNF123	RNF123	0.666667	8
11166	undefined	undefined	RNF123	0.333333	4
11167	NM_198722	AMIGO3	AMIGO3	1	1
11168	undefined	undefined	AMIGO3	0	0
11169	NM_013334	GMPPB	GMPPB	5.33333e-07	3.2e-06
11170	NM_021971	GMPPB	GMPPB	0.833333	5
11171	undefined	undefined	GMPPB	0.166667	1
11172	NM_001006115	IP6K1	IP6K1	6.80247e-06	6.80247e-05
11173	NM_001242829	IP6K1	IP6K1	6.80247e-06	6.80247e-05
11174	NM_153273	IP6K1	IP6K1	0.799986	7.99986
11175	undefined	undefined	IP6K1	0.2	2
11176	undefined	undefined	CDHR4	1	1
11177	NM_003335	UBA7	UBA7	1	2
11178	undefined	undefined	UBA7	0	0
11179	NM_005879	TRAIP	TRAIP	0.6	3
11180	undefined	undefined	TRAIP	0.4	2
11181	NM_001244937	MST1R	MST1R	0.5	1
11182	undefined	undefined	MST1R	0.5	1
11183	NM_032355	MON1A	MON1A	1	2
11184	undefined	undefined	MON1A	0	0
11185	NM_001167582	RBM6	RBM6	3.50549e-05	0.000525824
11186	NM_005777	RBM6	RBM6	0.399965	5.99947
11187	undefined	undefined	RBM6	0.6	9
11188	NM_005778	RBM5	RBM5	0.354776	6.74074
11189	NR_036627	RBM5	RBM5	0.329435	6.25926
11190	undefined	undefined	RBM5	0.315789	6
11191	NM_004186	SEMA3F	SEMA3F	0.75	6
11192	undefined	undefined	SEMA3F	0.25	2
11193	NM_006841	SLC38A3	SLC38A3	1	3
11194	undefined	undefined	SLC38A3	0	0
11195	NM_001166425	GNAI2	GNAI2	2.36959e-06	0.00023222
11196	NM_001282617	GNAI2	GNAI2	2.36959e-06	0.00023222
11197	NM_001282618	GNAI2	GNAI2	1.53902e-06	0.000150824
11198	NM_001282619	GNAI2	GNAI2	2.36959e-06	0.00023222
11199	NM_001282620	GNAI2	GNAI2	2.36959e-06	0.00023222
11200	NM_002070	GNAI2	GNAI2	0.938764	91.9989
11201	undefined	undefined	GNAI2	0.0612245	6
11202	NM_001005914	SEMA3B	SEMA3B	5.20245e-05	0.000832392
11203	NM_001290060	SEMA3B	SEMA3B	0.874896	13.9983
11204	NM_001290061	SEMA3B	SEMA3B	1.15432e-53	1.84691e-52
11205	NM_001290062	SEMA3B	SEMA3B	5.02633e-65	8.04212e-64
11206	NM_001290063	SEMA3B	SEMA3B	5.02633e-65	8.04212e-64
11207	NM_004636	SEMA3B	SEMA3B	5.20245e-05	0.000832392
11208	NR_110697	SEMA3B	SEMA3B	2.96008e-100	4.73612e-99
11209	undefined	undefined	SEMA3B	0.125	2
11210	NM_001200029	HYAL3	HYAL3	1.13694e-05	4.54774e-05
11211	NM_001200030	HYAL3	HYAL3	0.25	1
11212	NM_001200031	HYAL3	HYAL3	1.47529e-13	5.90118e-13
11213	NM_003549	HYAL3	HYAL3	0.749989	2.99995
11214	undefined	undefined	HYAL3	0	0
11215	NM_001200016	NAT6	NAT6	0.666662	1.99998
11216	NM_001200018	NAT6	NAT6	2.54313e-06	7.62939e-06
11217	NM_012191	NAT6	NAT6	2.54313e-06	7.62939e-06
11218	undefined	undefined	NAT6	0.333333	1
11219	NM_033159	HYAL1	HYAL1	0.666662	3.99997
11220	NM_153281	HYAL1	HYAL1	2.44751e-06	1.46851e-05
11221	NM_153282	HYAL1	HYAL1	0.333333	2
11222	NM_153283	HYAL1	HYAL1	1.72467e-11	1.0348e-10
11223	NR_047690	HYAL1	HYAL1	2.44751e-06	1.46851e-05
11224	undefined	undefined	HYAL1	0	0
11225	NM_003773	HYAL2	HYAL2	1.52332e-06	3.19898e-05
11226	NM_033158	HYAL2	HYAL2	0.90476	19
11227	undefined	undefined	HYAL2	0.0952381	2
11228	NM_007275	TUSC2	TUSC2	0.842105	16
11229	undefined	undefined	TUSC2	0.157895	3
11230	NM_001206957	RASSF1	RASSF1	5.3767e-06	9.67807e-05
11231	NM_007182	RASSF1	RASSF1	0.416659	7.49985
11232	NM_170712	RASSF1	RASSF1	5.3767e-06	9.67807e-05
11233	NM_170713	RASSF1	RASSF1	0.416659	7.49985
11234	NM_170714	RASSF1	RASSF1	5.3767e-06	9.67807e-05
11235	undefined	undefined	RASSF1	0.166667	3
11236	NR_109831	RASSF1-AS1	RASSF1-AS1	1	2
11237	undefined	undefined	RASSF1-AS1	0	0
11238	NM_006545	NPRL2	NPRL2	0.5	2
11239	undefined	undefined	NPRL2	0.5	2
11240	NM_001291284	CYB561D2	CYB561D2	0.272727	3
11241	NM_007022	CYB561D2	CYB561D2	0.272727	3
11242	undefined	undefined	CYB561D2	0.454545	5
11243	NM_007024	TMEM115	TMEM115	0.846154	11
11244	undefined	undefined	TMEM115	0.153846	2
11245	NM_001005505	CACNA2D2	CACNA2D2	0.25	0.25
11246	NM_001174051	CACNA2D2	CACNA2D2	0.25	0.25
11247	NM_001291101	CACNA2D2	CACNA2D2	0.25	0.25
11248	NM_006030	CACNA2D2	CACNA2D2	0.25	0.25
11249	undefined	undefined	CACNA2D2	0	0
11250	NM_001171740	C3orf18	C3orf18	0.166667	0.5
11251	NM_001171741	C3orf18	C3orf18	0.166667	0.5
11252	NM_001171743	C3orf18	C3orf18	0.166667	0.5
11253	NM_016210	C3orf18	C3orf18	0.166667	0.5
11254	undefined	undefined	C3orf18	0.333333	1
11255	NM_016173	HEMK1	HEMK1	0.777778	7
11256	undefined	undefined	HEMK1	0.222222	2
11257	NM_013324	CISH	CISH	0.5	0.5
11258	NM_145071	CISH	CISH	0.5	0.5
11259	undefined	undefined	CISH	0	0
11260	NM_001243925	MAPKAPK3	MAPKAPK3	0.258335	8.26671
11261	NM_001243926	MAPKAPK3	MAPKAPK3	6.23913e-06	0.000199652
11262	NM_004635	MAPKAPK3	MAPKAPK3	0.710409	22.7331
11263	undefined	undefined	MAPKAPK3	0.03125	1
11264	NM_004947	DOCK3	DOCK3	0.5	1
11265	undefined	undefined	DOCK3	0.5	1
11266	NM_006010	MANF	MANF	1	52
11267	undefined	undefined	MANF	0	0
11268	NM_013286	RBM15B	RBM15B	1	22
11269	undefined	undefined	RBM15B	0	0
11270	undefined	undefined	VPRBP	1	5
11271	NM_001129884	TEX264	TEX264	2.99367e-06	7.78355e-05
11272	NM_001243725	TEX264	TEX264	2.7941e-06	7.26465e-05
11273	NM_001243726	TEX264	TEX264	2.7941e-06	7.26465e-05
11274	NM_001243727	TEX264	TEX264	1.80855e-27	4.70224e-26
11275	NM_001278195	TEX264	TEX264	2.99367e-06	7.78355e-05
11276	NM_015926	TEX264	TEX264	0.846142	21.9997
11277	NR_024012	TEX264	TEX264	6.14022e-20	1.59646e-18
11278	NR_103462	TEX264	TEX264	6.14022e-20	1.59646e-18
11279	NR_103463	TEX264	TEX264	6.14022e-20	1.59646e-18
11280	undefined	undefined	TEX264	0.153846	4
11281	NM_004704	RRP9	RRP9	0.95	19
11282	undefined	undefined	RRP9	0.05	1
11283	NM_001003931	PARP3	PARP3	0.4	2
11284	NM_005485	PARP3	PARP3	0.4	2
11285	undefined	undefined	PARP3	0.2	1
11286	NM_001174100	PCBP4	PCBP4	0.111106	0.99995
11287	NM_020418	PCBP4	PCBP4	1.67071e-05	0.000150364
11288	NM_033008	PCBP4	PCBP4	0.111106	0.99995
11289	NM_033010	PCBP4	PCBP4	0.111106	0.99995
11290	undefined	undefined	PCBP4	0.666667	6
11291	NM_001146314	ABHD14B	ABHD14B	0.641662	13.4749
11292	NM_001254753	ABHD14B	ABHD14B	0.0833345	1.75002
11293	NM_032750	ABHD14B	ABHD14B	0.275003	5.77507
11294	undefined	undefined	ABHD14B	0	0
11295	NM_015407	ABHD14A	ABHD14A	0.9	9
11296	undefined	undefined	ABHD14A	0.1	1
11297	NM_000992	RPL29	RPL29	0.910692	724
11298	undefined	undefined	RPL29	0.0893082	71
11299	NM_001947	DUSP7	DUSP7	0.625	5
11300	undefined	undefined	DUSP7	0.375	3
11301	NM_001161580	POC1A	POC1A	0.230769	3
11302	NM_001161581	POC1A	POC1A	3.16445e-06	4.11379e-05
11303	NM_015426	POC1A	POC1A	0.538458	6.99996
11304	undefined	undefined	POC1A	0.230769	3
11305	NM_000688	ALAS1	ALAS1	0.151516	3.33335
11306	NM_001304443	ALAS1	ALAS1	2.77309e-06	6.10081e-05
11307	NM_001304444	ALAS1	ALAS1	0.227273	5
11308	NM_199166	ALAS1	ALAS1	0.530299	11.6666
11309	undefined	undefined	ALAS1	0.0909091	2
11310	NM_007284	TWF2	TWF2	0.878788	29
11311	undefined	undefined	TWF2	0.121212	4
11312	NM_001122870	PPM1M	PPM1M	0.4	1.2
11313	NM_144641	PPM1M	PPM1M	0.266667	0.8
11314	undefined	undefined	PPM1M	0.333333	1
11315	NM_025222	WDR82	WDR82	0.921569	47
11316	undefined	undefined	WDR82	0.0784314	4
11317	NM_145262	GLYCTK	GLYCTK	0.166667	0.5
11318	NR_026699	GLYCTK	GLYCTK	0.166667	0.5
11319	NR_026700	GLYCTK	GLYCTK	0	0
11320	undefined	undefined	GLYCTK	0.666667	2
11321	NM_004656	BAP1	BAP1	0.689655	20
11322	undefined	undefined	BAP1	0.310345	9
11323	NM_001278221	PHF7	PHF7	0	0
11324	NM_016483	PHF7	PHF7	0	0
11325	undefined	undefined	PHF7	1	3
11326	NM_003280	TNNC1	TNNC1	0.5	1
11327	undefined	undefined	TNNC1	0.5	1
11328	NM_001276294	NISCH	NISCH	0.222222	2
11329	NM_007184	NISCH	NISCH	0.666667	6
11330	undefined	undefined	NISCH	0.111111	1
11331	NM_001134231	NT5DC2	NT5DC2	0.548875	29.0904
11332	NM_022908	NT5DC2	NT5DC2	0.0548981	2.9096
11333	undefined	undefined	NT5DC2	0.396226	21
11334	NM_001124767	SMIM4	SMIM4	0.736842	14
11335	undefined	undefined	SMIM4	0.263158	5
11336	NM_018313	PBRM1	PBRM1	0.5625	9
11337	undefined	undefined	PBRM1	0.4375	7
11338	NM_014366	GNL3	GNL3	0.831243	39.8997
11339	NM_206825	GNL3	GNL3	0.0437532	2.10015
11340	NM_206826	GNL3	GNL3	3.766e-06	0.000180768
11341	undefined	undefined	GNL3	0.125	6
11342	NM_001010983	GLT8D1	GLT8D1	0.137501	2.20001
11343	NM_001278280	GLT8D1	GLT8D1	0.137501	2.20001
11344	NM_001278281	GLT8D1	GLT8D1	3.4535e-06	5.5256e-05
11345	NM_018446	GLT8D1	GLT8D1	0.412492	6.59987
11346	NM_152932	GLT8D1	GLT8D1	3.4535e-06	5.5256e-05
11347	undefined	undefined	GLT8D1	0.3125	5
11348	NM_014041	SPCS1	SPCS1	0.923077	96
11349	undefined	undefined	SPCS1	0.0769231	8
11350	NM_001193533	NEK4	NEK4	0.166667	1
11351	NM_003157	NEK4	NEK4	0.166667	1
11352	undefined	undefined	NEK4	0.666667	4
11353	undefined	undefined	ITIH1	1	1
11354	NM_002217	ITIH3	ITIH3	0.3	6
11355	undefined	undefined	ITIH3	0.7	14
11356	undefined	undefined	ITIH4	1	1
11357	NM_016329	SFMBT1	SFMBT1	0.25	1
11358	undefined	undefined	SFMBT1	0.75	3
11359	NM_052859	RFT1	RFT1	0.866667	13
11360	undefined	undefined	RFT1	0.133333	2
11361	NM_006254	PRKCD	PRKCD	9.94207e-06	9.94207e-05
11362	NM_212539	PRKCD	PRKCD	0.79999	7.9999
11363	undefined	undefined	PRKCD	0.2	2
11364	NM_001064	TKT	TKT	0.904448	211.641
11365	NM_001135055	TKT	TKT	0.0699092	16.3587
11366	NM_001258028	TKT	TKT	1.14451e-06	0.000267815
11367	NR_047580	TKT	TKT	5.53638e-07	0.000129551
11368	undefined	undefined	TKT	0.025641	6
11369	NM_001290204	DCP1A	DCP1A	5.46559e-06	3.82591e-05
11370	NM_001290205	DCP1A	DCP1A	5.46559e-06	3.82591e-05
11371	NM_001290206	DCP1A	DCP1A	5.46559e-06	3.82591e-05
11372	NM_001290207	DCP1A	DCP1A	5.46559e-06	3.82591e-05
11373	NM_018403	DCP1A	DCP1A	0.999978	6.99985
11374	undefined	undefined	DCP1A	0	0
11375	undefined	undefined	CACNA1D	1	4
11376	NM_018397	CHDH	CHDH	0.6	3
11377	undefined	undefined	CHDH	0.4	2
11378	NM_018725	IL17RB	IL17RB	1	1
11379	undefined	undefined	IL17RB	0	0
11380	NM_022899	ACTR8	ACTR8	0.75	3
11381	undefined	undefined	ACTR8	0.25	1
11382	NM_021237	SELK	SELK	0.92	23
11383	undefined	undefined	SELK	0.08	2
11384	NM_001256105	WNT5A	WNT5A	0.458333	5.5
11385	NM_003392	WNT5A	WNT5A	0.458333	5.5
11386	undefined	undefined	WNT5A	0.0833333	1
11387	NM_001012506	CCDC66	CCDC66	7.27386e-06	5.0917e-05
11388	NM_001141947	CCDC66	CCDC66	7.27386e-06	5.0917e-05
11389	NR_024460	CCDC66	CCDC66	0.428557	2.9999
11390	undefined	undefined	CCDC66	0.571429	4
11391	NM_001112736	FAM208A	FAM208A	0.642855	13.5
11392	NM_015224	FAM208A	FAM208A	0.0714307	1.50004
11393	undefined	undefined	FAM208A	0.285714	6
11394	NM_001128615	ARHGEF3	ARHGEF3	1.24417e-05	9.95334e-05
11395	NM_001128616	ARHGEF3	ARHGEF3	1.24417e-05	9.95334e-05
11396	NM_001289698	ARHGEF3	ARHGEF3	0.74996	5.99968
11397	NM_019555	ARHGEF3	ARHGEF3	1.493e-05	0.00011944
11398	undefined	undefined	ARHGEF3	0.25	2
11399	NM_017563	IL17RD	IL17RD	1	2
11400	undefined	undefined	IL17RD	0	0
11401	NM_012096	APPL1	APPL1	0.857143	12
11402	undefined	undefined	APPL1	0.142857	2
11403	NM_177966	PDE12	PDE12	1	9
11404	undefined	undefined	PDE12	0	0
11405	NM_001660	ARF4	ARF4	0.950617	77
11406	undefined	undefined	ARF4	0.0493827	4
11407	NM_152678	DENND6A	DENND6A	1	5
11408	undefined	undefined	DENND6A	0	0
11409	NM_001304420	SLMAP	SLMAP	6.80565e-06	5.44452e-05
11410	NM_001304421	SLMAP	SLMAP	6.80565e-06	5.44452e-05
11411	NM_001304422	SLMAP	SLMAP	6.80565e-06	5.44452e-05
11412	NM_001304423	SLMAP	SLMAP	6.80565e-06	5.44452e-05
11413	NM_001311178	SLMAP	SLMAP	0.624966	4.99973
11414	NM_007159	SLMAP	SLMAP	6.80565e-06	5.44452e-05
11415	undefined	undefined	SLMAP	0.375	3
11416	NM_001164317	FLNB	FLNB	0.104473	5.22364
11417	NM_001164318	FLNB	FLNB	3.88831e-06	0.000194416
11418	NM_001164319	FLNB	FLNB	0.62666	31.333
11419	NM_001457	FLNB	FLNB	0.208863	10.4432
11420	undefined	undefined	FLNB	0.06	3
11421	NM_020676	ABHD6	ABHD6	0.6	3
11422	undefined	undefined	ABHD6	0.4	2
11423	NM_001098783	RPP14	RPP14	8.94785e-07	4.47392e-06
11424	NM_007042	RPP14	RPP14	0.333332	1.66666
11425	NR_049755	RPP14	RPP14	0.666664	3.33332
11426	NR_049756	RPP14	RPP14	8.94785e-07	4.47392e-06
11427	NR_049757	RPP14	RPP14	8.94785e-07	4.47392e-06
11428	NR_049758	RPP14	RPP14	8.94785e-07	4.47392e-06
11429	undefined	undefined	RPP14	0	0
11430	NM_001289095	PXK	PXK	3.78549e-20	4.54259e-19
11431	NM_001289096	PXK	PXK	1.32157e-05	0.000158588
11432	NM_001289098	PXK	PXK	5.04732e-20	6.05678e-19
11433	NM_001289099	PXK	PXK	1.48676e-05	0.000178412
11434	NM_001289100	PXK	PXK	3.78549e-20	4.54259e-19
11435	NM_001289101	PXK	PXK	2.53318e-08	3.03981e-07
11436	NM_017771	PXK	PXK	0.749972	8.99966
11437	undefined	undefined	PXK	0.25	3
11438	NM_000925	PDHB	PDHB	0.885711	30.9999
11439	NM_001173468	PDHB	PDHB	4.25401e-12	1.4889e-10
11440	NR_033384	PDHB	PDHB	2.78757e-06	9.7565e-05
11441	undefined	undefined	PDHB	0.114286	4
11442	NM_001128214	KCTD6	KCTD6	0.499996	1.99998
11443	NM_153331	KCTD6	KCTD6	3.8147e-06	1.52588e-05
11444	undefined	undefined	KCTD6	0.5	2
11445	undefined	undefined	ACOX2	1	2
11446	NM_001076778	FAM107A	FAM107A	0.25	0.25
11447	NM_001282713	FAM107A	FAM107A	0.25	0.25
11448	NM_001282714	FAM107A	FAM107A	0.25	0.25
11449	NM_007177	FAM107A	FAM107A	0.25	0.25
11450	undefined	undefined	FAM107A	0	0
11451	NM_198463	C3orf67	C3orf67	1	1
11452	undefined	undefined	C3orf67	0	0
11453	undefined	undefined	FHIT	1	1
11454	NM_001291941	C3orf14	C3orf14	0.610845	10.3844
11455	NM_001291942	C3orf14	C3orf14	0.0678733	1.15385
11456	NM_020685	C3orf14	C3orf14	0.203634	3.46179
11457	undefined	undefined	C3orf14	0.117647	2
11458	NM_001285387	THOC7	THOC7	0.035942	2.69565
11459	NM_001285404	THOC7	THOC7	1.27818e-05	0.000958632
11460	NM_025075	THOC7	THOC7	0.790712	59.3034
11461	undefined	undefined	THOC7	0.173333	13
11462	NM_000333	ATXN7	ATXN7	0.272727	1.09091
11463	NM_001128149	ATXN7	ATXN7	0.272727	1.09091
11464	NM_001177387	ATXN7	ATXN7	0.204545	0.818182
11465	undefined	undefined	ATXN7	0.25	1
11466	NM_001271779	PSMD6	PSMD6	0.0741327	6.74608
11467	NM_001271780	PSMD6	PSMD6	7.30302e-07	6.64575e-05
11468	NM_001271781	PSMD6	PSMD6	0.0148271	1.34927
11469	NM_014814	PSMD6	PSMD6	0.845105	76.9046
11470	undefined	undefined	PSMD6	0.0659341	6
11471	NM_198859	PRICKLE2	PRICKLE2	1	5
11472	undefined	undefined	PRICKLE2	0	0
11473	NM_182920	ADAMTS9	ADAMTS9	0.5	1
11474	undefined	undefined	ADAMTS9	0.5	1
11475	NM_001033057	MAGI1	MAGI1	0.25	0.5
11476	NM_015520	MAGI1	MAGI1	0.25	0.5
11477	undefined	undefined	MAGI1	0.5	1
11478	NM_001164796	SLC25A26	SLC25A26	0.375	3
11479	NM_173471	SLC25A26	SLC25A26	0.375	3
11480	NR_028475	SLC25A26	SLC25A26	4.46531e-07	3.57225e-06
11481	undefined	undefined	SLC25A26	0.25	2
11482	NM_015541	LRIG1	LRIG1	0.75	6
11483	undefined	undefined	LRIG1	0.25	2
11484	NM_032505	KBTBD8	KBTBD8	0.666667	2
11485	undefined	undefined	KBTBD8	0.333333	1
11486	NM_003848	SUCLG2	SUCLG2	0.842105	16
11487	undefined	undefined	SUCLG2	0.157895	3
11488	NM_001278689	EOGT	EOGT	0.666662	1.99998
11489	NM_173654	EOGT	EOGT	2.54313e-06	7.62939e-06
11490	NR_103826	EOGT	EOGT	2.54313e-06	7.62939e-06
11491	undefined	undefined	EOGT	0.333333	1
11492	NM_007114	TMF1	TMF1	0.833333	5
11493	undefined	undefined	TMF1	0.166667	1
11494	NM_003968	UBA3	UBA3	0.807689	10.5
11495	NM_198195	UBA3	UBA3	0.115388	1.50004
11496	undefined	undefined	UBA3	0.0769231	1
11497	NM_006407	ARL6IP5	ARL6IP5	0.976744	42
11498	undefined	undefined	ARL6IP5	0.0232558	1
11499	NM_015123	FRMD4B	FRMD4B	0.666667	2
11500	undefined	undefined	FRMD4B	0.333333	1
11501	NM_000248	MITF	MITF	3.92889e-05	0.0003536
11502	NM_001184967	MITF	MITF	0.177763	1.59987
11503	NM_006722	MITF	MITF	0.177763	1.59987
11504	NM_198158	MITF	MITF	0.177763	1.59987
11505	NM_198159	MITF	MITF	0.177763	1.59987
11506	NM_198177	MITF	MITF	0.177763	1.59987
11507	NM_198178	MITF	MITF	3.43777e-05	0.0003094
11508	undefined	undefined	MITF	0.111111	1
11509	NM_001244808	FOXP1	FOXP1	0.0833333	0.25
11510	NM_001244810	FOXP1	FOXP1	0.0833333	0.25
11511	NM_001244812	FOXP1	FOXP1	0.0833333	0.25
11512	NM_001244813	FOXP1	FOXP1	0.0833333	0.25
11513	NM_001244814	FOXP1	FOXP1	0.0833333	0.25
11514	NM_001244815	FOXP1	FOXP1	0.0833333	0.25
11515	NM_001244816	FOXP1	FOXP1	0.0833333	0.25
11516	NM_032682	FOXP1	FOXP1	0.0833333	0.25
11517	undefined	undefined	FOXP1	0.333333	1
11518	NM_001134649	EIF4E3	EIF4E3	1.45322e-06	4.35965e-06
11519	NM_001134650	EIF4E3	EIF4E3	1.45322e-06	4.35965e-06
11520	NM_001134651	EIF4E3	EIF4E3	0.666661	1.99998
11521	NM_001282886	EIF4E3	EIF4E3	1.45322e-06	4.35965e-06
11522	NM_173359	EIF4E3	EIF4E3	1.45322e-06	4.35965e-06
11523	undefined	undefined	EIF4E3	0.333333	1
11524	undefined	undefined	PROK2	1	1
11525	NM_012234	RYBP	RYBP	0.9	9
11526	undefined	undefined	RYBP	0.1	1
11527	NM_018130	SHQ1	SHQ1	0.7	7
11528	undefined	undefined	SHQ1	0.3	3
11529	undefined	undefined	GXYLT2	1	2
11530	NM_174907	PPP4R2	PPP4R2	0.333333	1
11531	undefined	undefined	PPP4R2	0.666667	2
11532	NM_001303139	PDZRN3	PDZRN3	3.20017e-06	9.60052e-06
11533	NM_001303140	PDZRN3	PDZRN3	3.20017e-06	9.60052e-06
11534	NM_001303141	PDZRN3	PDZRN3	3.20017e-06	9.60052e-06
11535	NM_001303142	PDZRN3	PDZRN3	3.20017e-06	9.60052e-06
11536	NM_015009	PDZRN3	PDZRN3	0.999987	2.99996
11537	undefined	undefined	PDZRN3	0	0
11538	NR_024241	FAM86DP	FAM86DP	0.125	1
11539	undefined	undefined	FAM86DP	0.875	7
11540	NR_040004	LINC00960	LINC00960	0	0
11541	NR_040005	LINC00960	LINC00960	0	0
11542	undefined	undefined	LINC00960	1	2
11543	NM_001290210	ZNF717	ZNF717	1	1
11544	undefined	undefined	ZNF717	0	0
11545	NM_001145845	ROBO1	ROBO1	1.40772e-05	0.000239313
11546	NM_002941	ROBO1	ROBO1	0.352905	5.99939
11547	NM_133631	ROBO1	ROBO1	0.352963	6.00037
11548	undefined	undefined	ROBO1	0.294118	5
11549	NM_000158	GBE1	GBE1	0.875	28
11550	undefined	undefined	GBE1	0.125	4
11551	undefined	undefined	CADM2	1	1
11552	NM_016206	VGLL3	VGLL3	0.833333	5
11553	undefined	undefined	VGLL3	0.166667	1
11554	NM_001244644	CHMP2B	CHMP2B	0.259742	2.85716
11555	NM_014043	CHMP2B	CHMP2B	0.649349	7.14284
11556	undefined	undefined	CHMP2B	0.0909091	1
11557	NM_001008390	CGGBP1	CGGBP1	0.236845	9.0001
11558	NM_001195308	CGGBP1	CGGBP1	0.0789581	3.00041
11559	NM_003663	CGGBP1	CGGBP1	0.552618	20.9995
11560	undefined	undefined	CGGBP1	0.131579	5
11561	NM_018293	ZNF654	ZNF654	1	3
11562	undefined	undefined	ZNF654	0	0
11563	NM_173824	C3orf38	C3orf38	0.666667	2
11564	undefined	undefined	C3orf38	0.333333	1
11565	NM_005233	EPHA3	EPHA3	0.75	3
11566	undefined	undefined	EPHA3	0.25	1
11567	NM_000313	PROS1	PROS1	0.75	3
11568	undefined	undefined	PROS1	0.25	1
11569	NM_001174150	ARL13B	ARL13B	0.2	0.4
11570	NM_001174151	ARL13B	ARL13B	0.2	0.4
11571	NM_144996	ARL13B	ARL13B	0.2	0.4
11572	NM_182896	ARL13B	ARL13B	0.2	0.4
11573	NR_033427	ARL13B	ARL13B	0.2	0.4
11574	undefined	undefined	ARL13B	0	0
11575	NM_001195643	DHFRL1	DHFRL1	0.5	1
11576	NM_176815	DHFRL1	DHFRL1	0.5	1
11577	undefined	undefined	DHFRL1	0	0
11578	undefined	undefined	ARL6	1	2
11579	NM_001040181	CLDND1	CLDND1	0.2551	3.57141
11580	NM_001040182	CLDND1	CLDND1	1.83382e-06	2.56735e-05
11581	NM_001040183	CLDND1	CLDND1	0.2551	3.57141
11582	NM_001040199	CLDND1	CLDND1	1.83382e-06	2.56735e-05
11583	NM_001040200	CLDND1	CLDND1	1.22255e-06	1.71157e-05
11584	NM_019895	CLDND1	CLDND1	0.20408	2.85712
11585	undefined	undefined	CLDND1	0.285714	4
11586	NM_000097	CPOX	CPOX	0.823529	14
11587	undefined	undefined	CPOX	0.176471	3
11588	NM_001271142	ST3GAL6	ST3GAL6	0	0
11589	NM_001271146	ST3GAL6	ST3GAL6	0.166667	1
11590	undefined	undefined	ST3GAL6	0.833333	5
11591	NM_080927	DCBLD2	DCBLD2	0.866667	26
11592	undefined	undefined	DCBLD2	0.133333	4
11593	NM_001850	COL8A1	COL8A1	0.5	1
11594	NM_020351	COL8A1	COL8A1	0.5	1
11595	undefined	undefined	COL8A1	0	0
11596	NM_001167924	CMSS1	CMSS1	2.01706e-06	5.64776e-05
11597	NM_032359	CMSS1	CMSS1	0.785712	21.9999
11598	undefined	undefined	CMSS1	0.214286	6
11599	NM_001042459	FILIP1L	FILIP1L	4.06901e-06	1.2207e-05
11600	NM_014890	FILIP1L	FILIP1L	0.666663	1.99999
11601	undefined	undefined	FILIP1L	0.333333	1
11602	NM_001199198	TBC1D23	TBC1D23	0.5	5
11603	NM_018309	TBC1D23	TBC1D23	0.5	5
11604	undefined	undefined	TBC1D23	0	0
11605	NM_020202	NIT2	NIT2	0.814815	22
11606	undefined	undefined	NIT2	0.185185	5
11607	NM_014820	TOMM70A	TOMM70A	0.820513	32
11608	undefined	undefined	TOMM70A	0.179487	7
11609	NM_001085451	LNP1	LNP1	0.333333	1
11610	undefined	undefined	LNP1	0.666667	2
11611	NM_018004	TMEM45A	TMEM45A	0.555556	5
11612	undefined	undefined	TMEM45A	0.444444	4
11613	NM_001007565	TFG	TFG	3.1137e-06	0.000121434
11614	NM_001195478	TFG	TFG	3.1137e-06	0.000121434
11615	NM_001195479	TFG	TFG	0.14359	5.6
11616	NM_006070	TFG	TFG	0.75384	29.3998
11617	undefined	undefined	TFG	0.102564	4
11618	undefined	undefined	ABI3BP	1	3
11619	NM_001077203	SENP7	SENP7	0.08	0.4
11620	NM_001282801	SENP7	SENP7	0.08	0.4
11621	NM_001282802	SENP7	SENP7	0.08	0.4
11622	NM_001282803	SENP7	SENP7	0.08	0.4
11623	NM_020654	SENP7	SENP7	0.08	0.4
11624	undefined	undefined	SENP7	0.6	3
11625	NM_017819	TRMT10C	TRMT10C	1	5
11626	undefined	undefined	TRMT10C	0	0
11627	NM_020357	PCNP	PCNP	0.157088	41
11628	undefined	undefined	PCNP	0.842912	220
11629	NM_014415	ZBTB11	ZBTB11	0.818182	9
11630	undefined	undefined	ZBTB11	0.181818	2
11631	NR_024407	ZBTB11-AS1	ZBTB11-AS1	1	1
11632	undefined	undefined	ZBTB11-AS1	0	0
11633	NM_000986	RPL24	RPL24	0.958541	578
11634	undefined	undefined	RPL24	0.0414594	25
11635	NM_001303401	CEP97	CEP97	0.4375	3.5
11636	NM_024548	CEP97	CEP97	0.4375	3.5
11637	undefined	undefined	CEP97	0.125	1
11638	NM_001134456	NXPE3	NXPE3	4.62857e-05	0.000555429
11639	NM_145037	NXPE3	NXPE3	0.66662	7.99944
11640	undefined	undefined	NXPE3	0.333333	4
11641	NM_001243280	ALCAM	ALCAM	0.104581	1.77787
11642	NM_001627	ALCAM	ALCAM	0.836596	14.2221
11643	undefined	undefined	ALCAM	0.0588235	1
11644	NM_170662	CBLB	CBLB	0.25	1
11645	undefined	undefined	CBLB	0.75	3
11646	NM_001142568	BBX	BBX	0.866575	12.9986
11647	NM_001276286	BBX	BBX	4.5779e-05	0.000686684
11648	NM_020235	BBX	BBX	4.5779e-05	0.000686684
11649	undefined	undefined	BBX	0.133333	2
11650	NM_001777	CD47	CD47	0.0337225	1.45007
11651	NM_198793	CD47	CD47	0.640696	27.5499
11652	undefined	undefined	CD47	0.325581	14
11653	NR_110028	LINC01215	LINC01215	0.5	1
11654	NR_110030	LINC01215	LINC01215	0	0
11655	undefined	undefined	LINC01215	0.5	1
11656	NM_018010	IFT57	IFT57	0.769231	10
11657	undefined	undefined	IFT57	0.230769	3
11658	NM_020890	KIAA1524	KIAA1524	0.5	4
11659	undefined	undefined	KIAA1524	0.5	4
11660	NM_014648	DZIP3	DZIP3	1	3
11661	undefined	undefined	DZIP3	0	0
11662	NM_016388	TRAT1	TRAT1	0.666667	2
11663	undefined	undefined	TRAT1	0.333333	1
11664	NM_138815	DPPA2	DPPA2	1	1
11665	undefined	undefined	DPPA2	0	0
11666	NM_018189	DPPA4	DPPA4	1	19
11667	undefined	undefined	DPPA4	0	0
11668	NM_015480	PVRL3	PVRL3	1	3
11669	undefined	undefined	PVRL3	0	0
11670	NM_198196	CD96	CD96	0	0
11671	undefined	undefined	CD96	1	4
11672	NM_001134437	PHLDB2	PHLDB2	0.25	0.75
11673	NM_001134438	PHLDB2	PHLDB2	0.25	0.75
11674	NM_001134439	PHLDB2	PHLDB2	0.25	0.75
11675	NM_145753	PHLDB2	PHLDB2	0.25	0.75
11676	undefined	undefined	PHLDB2	0	0
11677	NM_001272069	ABHD10	ABHD10	5.58692e-08	7.263e-07
11678	NM_018394	ABHD10	ABHD10	0.999998	13
11679	NR_073570	ABHD10	ABHD10	1.46927e-06	1.91005e-05
11680	NR_073571	ABHD10	ABHD10	5.58692e-08	7.263e-07
11681	undefined	undefined	ABHD10	0	0
11682	undefined	undefined	TAGLN3	1	1
11683	NM_024616	C3orf52	C3orf52	0	0
11684	undefined	undefined	C3orf52	1	1
11685	NM_001004196	CD200	CD200	0	0
11686	NM_005944	CD200	CD200	0	0
11687	undefined	undefined	CD200	1	1
11688	NM_001278712	ATG3	ATG3	0.0239018	1.02778
11689	NM_022488	ATG3	ATG3	0.836563	35.9722
11690	undefined	undefined	ATG3	0.139535	6
11691	NM_017945	SLC35A5	SLC35A5	0.777778	7
11692	undefined	undefined	SLC35A5	0.222222	2
11693	NM_199511	CCDC80	CCDC80	0.583325	4.6666
11694	NM_199512	CCDC80	CCDC80	0.291675	2.3334
11695	undefined	undefined	CCDC80	0.125	1
11696	NM_014170	GTPBP8	GTPBP8	0.5	3
11697	NM_138485	GTPBP8	GTPBP8	0	0
11698	undefined	undefined	GTPBP8	0.5	3
11699	NM_015412	C3orf17	C3orf17	0.349981	3.49981
11700	NR_027794	C3orf17	C3orf17	0.175009	1.75009
11701	NR_027796	C3orf17	C3orf17	0.175009	1.75009
11702	undefined	undefined	C3orf17	0.3	3
11703	NM_001301861	BOC	BOC	0.166667	0.5
11704	NM_001301867	BOC	BOC	0.333333	1
11705	NM_033254	BOC	BOC	0.166667	0.5
11706	undefined	undefined	BOC	0.333333	1
11707	NM_001164496	CFAP44	CFAP44	1	1
11708	undefined	undefined	CFAP44	0	0
11709	NM_144718	SPICE1	SPICE1	0.5	1
11710	undefined	undefined	SPICE1	0.5	1
11711	NM_001009899	KIAA2018	KIAA2018	0.333333	1
11712	undefined	undefined	KIAA2018	0.666667	2
11713	NM_001308445	NAA50	NAA50	0.459677	28.5
11714	NM_025146	NAA50	NAA50	0.459677	28.5
11715	undefined	undefined	NAA50	0.0806452	5
11716	NM_001690	ATP6V1A	ATP6V1A	1	15
11717	undefined	undefined	ATP6V1A	0	0
11718	NM_001256835	QTRTD1	QTRTD1	7.33472e-06	2.93389e-05
11719	NM_001256836	QTRTD1	QTRTD1	7.33472e-06	2.93389e-05
11720	NM_001256837	QTRTD1	QTRTD1	7.33472e-06	2.93389e-05
11721	NM_024638	QTRTD1	QTRTD1	0.999978	3.99991
11722	undefined	undefined	QTRTD1	0	0
11723	undefined	undefined	GAP43	1	1
11724	NM_002338	LSAMP	LSAMP	0.857143	6
11725	undefined	undefined	LSAMP	0.142857	1
11726	NM_001015887	IGSF11	IGSF11	0.5	0.5
11727	NM_152538	IGSF11	IGSF11	0.5	0.5
11728	undefined	undefined	IGSF11	0	0
11729	NM_003778	B4GALT4	B4GALT4	0.59999	2.99995
11730	NM_212543	B4GALT4	B4GALT4	9.50451e-06	4.75226e-05
11731	undefined	undefined	B4GALT4	0.4	2
11732	NM_020754	ARHGAP31	ARHGAP31	1	1
11733	undefined	undefined	ARHGAP31	0	0
11734	NM_018266	TMEM39A	TMEM39A	0.916665	11
11735	NR_073506	TMEM39A	TMEM39A	1.53038e-06	1.83645e-05
11736	undefined	undefined	TMEM39A	0.0833333	1
11737	NM_152305	POGLUT1	POGLUT1	0.888873	7.99985
11738	NR_024265	POGLUT1	POGLUT1	1.61441e-05	0.000145297
11739	undefined	undefined	POGLUT1	0.111111	1
11740	NM_016589	TIMMDC1	TIMMDC1	0.846154	33
11741	undefined	undefined	TIMMDC1	0.153846	6
11742	NM_001206960	PLA1A	PLA1A	0.2	0.2
11743	NM_001206961	PLA1A	PLA1A	0.2	0.2
11744	NM_001293225	PLA1A	PLA1A	0.2	0.2
11745	NM_015900	PLA1A	PLA1A	0.2	0.2
11746	NR_120610	PLA1A	PLA1A	0.2	0.2
11747	undefined	undefined	PLA1A	0	0
11748	NM_005694	COX17	COX17	0.897436	35
11749	undefined	undefined	COX17	0.102564	4
11750	NM_001146156	GSK3B	GSK3B	0.666633	11.9994
11751	NM_002093	GSK3B	GSK3B	3.35759e-05	0.000604367
11752	undefined	undefined	GSK3B	0.333333	6
11753	NM_001099678	LRRC58	LRRC58	0.0666667	1
11754	undefined	undefined	LRRC58	0.933333	14
11755	NM_007085	FSTL1	FSTL1	0.903614	75
11756	undefined	undefined	FSTL1	0.0963855	8
11757	NM_004547	NDUFB4	NDUFB4	0.971963	104
11758	undefined	undefined	NDUFB4	0.0280374	3
11759	NM_000187	HGD	HGD	0.25	2
11760	undefined	undefined	HGD	0.75	6
11761	NM_173825	RABL3	RABL3	0.666667	2
11762	undefined	undefined	RABL3	0.333333	1
11763	NM_005513	GTF2E1	GTF2E1	0.8	4
11764	undefined	undefined	GTF2E1	0.2	1
11765	undefined	undefined	STXBP5L	1	1
11766	NM_199420	POLQ	POLQ	0.75	6
11767	undefined	undefined	POLQ	0.25	2
11768	NM_001292041	HCLS1	HCLS1	7.67277e-06	0.000122764
11769	NM_005335	HCLS1	HCLS1	0.874992	13.9999
11770	undefined	undefined	HCLS1	0.125	2
11771	NM_001256486	GOLGB1	GOLGB1	0.291665	4.66665
11772	NM_001256487	GOLGB1	GOLGB1	0.194445	3.11112
11773	NM_001256488	GOLGB1	GOLGB1	0.194445	3.11112
11774	NM_004487	GOLGB1	GOLGB1	0.194445	3.11112
11775	undefined	undefined	GOLGB1	0.125	2
11776	NM_001023570	IQCB1	IQCB1	0.346152	4.49998
11777	NM_001023571	IQCB1	IQCB1	0.115386	1.50002
11778	undefined	undefined	IQCB1	0.538462	7
11779	NM_018456	EAF2	EAF2	0.666667	4
11780	undefined	undefined	EAF2	0.333333	2
11781	NM_001145998	SLC15A2	SLC15A2	0.5	1.5
11782	NM_021082	SLC15A2	SLC15A2	0.5	1.5
11783	undefined	undefined	SLC15A2	0	0
11784	NM_001206924	CD86	CD86	3.20017e-06	9.60052e-06
11785	NM_001206925	CD86	CD86	3.20017e-06	9.60052e-06
11786	NM_006889	CD86	CD86	0.999987	2.99996
11787	NM_175862	CD86	CD86	3.20017e-06	9.60052e-06
11788	NM_176892	CD86	CD86	3.20017e-06	9.60052e-06
11789	undefined	undefined	CD86	0	0
11790	NM_005213	CSTA	CSTA	0.833333	5
11791	undefined	undefined	CSTA	0.166667	1
11792	NM_001017928	CCDC58	CCDC58	0.803566	12.8571
11793	NM_001308326	CCDC58	CCDC58	0.133934	2.14295
11794	undefined	undefined	CCDC58	0.0625	1
11795	NM_014367	FAM162A	FAM162A	0.916667	55
11796	undefined	undefined	FAM162A	0.0833333	5
11797	NM_019069	WDR5B	WDR5B	0	0
11798	undefined	undefined	WDR5B	1	3
11799	NM_002264	KPNA1	KPNA1	0.916662	21.9999
11800	NR_026698	KPNA1	KPNA1	4.52528e-06	0.000108607
11801	undefined	undefined	KPNA1	0.0833333	2
11802	NM_001146102	PARP9	PARP9	4.18862e-10	2.93203e-09
11803	NM_001146103	PARP9	PARP9	3.74353e-06	2.62047e-05
11804	NM_001146104	PARP9	PARP9	3.74353e-06	2.62047e-05
11805	NM_001146105	PARP9	PARP9	0.714278	4.99995
11806	NM_001146106	PARP9	PARP9	0.142857	1
11807	NM_031458	PARP9	PARP9	4.18862e-10	2.93203e-09
11808	undefined	undefined	PARP9	0.142857	1
11809	NM_138287	DTX3L	DTX3L	0.875	7
11810	undefined	undefined	DTX3L	0.125	1
11811	NM_017554	PARP14	PARP14	0.888889	8
11812	undefined	undefined	PARP14	0.111111	1
11813	NM_024610	HSPBAP1	HSPBAP1	0.333333	1
11814	undefined	undefined	HSPBAP1	0.666667	2
11815	NM_032839	DIRC2	DIRC2	1	5
11816	undefined	undefined	DIRC2	0	0
11817	NM_001031702	SEMA5B	SEMA5B	0.999995	1.99999
11818	NM_001256346	SEMA5B	SEMA5B	1.27157e-06	2.54313e-06
11819	NM_001256347	SEMA5B	SEMA5B	1.27157e-06	2.54313e-06
11820	NM_001256348	SEMA5B	SEMA5B	1.27157e-06	2.54313e-06
11821	NR_046079	SEMA5B	SEMA5B	1.27157e-06	2.54313e-06
11822	undefined	undefined	SEMA5B	0	0
11823	NM_006810	PDIA5	PDIA5	0.454545	5
11824	NR_028444	PDIA5	PDIA5	0	0
11825	undefined	undefined	PDIA5	0.545455	6
11826	NM_012430	SEC22A	SEC22A	0.875	7
11827	undefined	undefined	SEC22A	0.125	1
11828	NM_001199642	ADCY5	ADCY5	0.166667	0.5
11829	NM_183357	ADCY5	ADCY5	0.166667	0.5
11830	undefined	undefined	ADCY5	0.666667	2
11831	NR_038266	MYLK-AS1	MYLK-AS1	1	1
11832	undefined	undefined	MYLK-AS1	0	0
11833	NM_053025	MYLK	MYLK	0.125	0.25
11834	NM_053026	MYLK	MYLK	0.125	0.25
11835	NM_053027	MYLK	MYLK	0.125	0.25
11836	NM_053028	MYLK	MYLK	0.125	0.25
11837	NM_053031	MYLK	MYLK	0.25	0.5
11838	NM_053032	MYLK	MYLK	0.25	0.5
11839	undefined	undefined	MYLK	0	0
11840	NM_001308317	CCDC14	CCDC14	0.3	3
11841	NM_022757	CCDC14	CCDC14	0.3	3
11842	undefined	undefined	CCDC14	0.4	4
11843	NM_017578	ROPN1	ROPN1	0	0
11844	undefined	undefined	ROPN1	1	1
11845	undefined	undefined	KALRN	1	3
11846	NM_000373	UMPS	UMPS	0.839499	15.111
11847	NR_033434	UMPS	UMPS	0.104939	1.8889
11848	NR_033437	UMPS	UMPS	6.66793e-06	0.000120023
11849	undefined	undefined	UMPS	0.0555556	1
11850	NM_002213	ITGB5	ITGB5	0.76	19
11851	undefined	undefined	ITGB5	0.24	6
11852	NM_020733	HEG1	HEG1	0.909091	10
11853	undefined	undefined	HEG1	0.0909091	1
11854	NM_001195483	SLC12A8	SLC12A8	0.5	1.5
11855	NM_024628	SLC12A8	SLC12A8	0.5	1.5
11856	undefined	undefined	SLC12A8	0	0
11857	NM_021964	ZNF148	ZNF148	0.909091	10
11858	undefined	undefined	ZNF148	0.0909091	1
11859	NM_003794	SNX4	SNX4	0.874997	14
11860	NR_073435	SNX4	SNX4	2.6376e-06	4.22017e-05
11861	undefined	undefined	SNX4	0.125	2
11862	NM_022776	OSBPL11	OSBPL11	0.714286	5
11863	undefined	undefined	OSBPL11	0.285714	2
11864	NM_001008485	SLC41A3	SLC41A3	9.86947e-32	1.28303e-30
11865	NM_001008486	SLC41A3	SLC41A3	9.86947e-32	1.28303e-30
11866	NM_001008487	SLC41A3	SLC41A3	1.0899e-05	0.000141686
11867	NM_001164475	SLC41A3	SLC41A3	1.0899e-05	0.000141686
11868	NM_017836	SLC41A3	SLC41A3	0.615363	7.99972
11869	undefined	undefined	SLC41A3	0.384615	5
11870	NM_014079	KLF15	KLF15	1	3
11871	undefined	undefined	KLF15	0	0
11872	NM_001040653	ZXDC	ZXDC	0.1	1
11873	NM_025112	ZXDC	ZXDC	0.2	2
11874	undefined	undefined	ZXDC	0.7	7
11875	NM_001165974	UROC1	UROC1	0.5	0.5
11876	NM_144639	UROC1	UROC1	0.5	0.5
11877	undefined	undefined	UROC1	0	0
11878	NM_152889	CHST13	CHST13	0.333333	2
11879	undefined	undefined	CHST13	0.666667	4
11880	NM_052883	TXNRD3	TXNRD3	0.333333	1
11881	undefined	undefined	TXNRD3	0.666667	2
11882	NM_032343	CHCHD6	CHCHD6	0.833333	5
11883	undefined	undefined	CHCHD6	0.166667	1
11884	NM_032242	PLXNA1	PLXNA1	1	4
11885	undefined	undefined	PLXNA1	0	0
11886	NM_001136053	TPRA1	TPRA1	0.874998	9.62497
11887	NM_001142646	TPRA1	TPRA1	1.47309e-06	1.6204e-05
11888	NR_073377	TPRA1	TPRA1	0.125001	1.37501
11889	undefined	undefined	TPRA1	0	0
11890	NM_004526	MCM2	MCM2	0.959175	46.9996
11891	NR_073375	MCM2	MCM2	8.91434e-06	0.000436803
11892	undefined	undefined	MCM2	0.0408163	2
11893	NM_015720	PODXL2	PODXL2	0.928571	26
11894	undefined	undefined	PODXL2	0.0714286	2
11895	NM_032548	ABTB1	ABTB1	2.54313e-06	7.62939e-06
11896	NM_172027	ABTB1	ABTB1	0.666662	1.99998
11897	NR_033429	ABTB1	ABTB1	2.54313e-06	7.62939e-06
11898	undefined	undefined	ABTB1	0.333333	1
11899	NM_001003794	MGLL	MGLL	0.799898	15.998
11900	NM_001256585	MGLL	MGLL	1.40285e-08	2.80571e-07
11901	NM_007283	MGLL	MGLL	0.000102157	0.00204313
11902	undefined	undefined	MGLL	0.2	4
11903	NM_013336	SEC61A1	SEC61A1	0.926829	76
11904	undefined	undefined	SEC61A1	0.0731707	6
11905	NM_003707	RUVBL1	RUVBL1	0.916667	33
11906	undefined	undefined	RUVBL1	0.0833333	3
11907	NM_021937	EEFSEC	EEFSEC	0.625	5
11908	undefined	undefined	EEFSEC	0.375	3
11909	NM_001145661	GATA2	GATA2	0.999988	4.99994
11910	NM_001145662	GATA2	GATA2	5.9828e-06	2.9914e-05
11911	NM_032638	GATA2	GATA2	5.9828e-06	2.9914e-05
11912	undefined	undefined	GATA2	0	0
11913	NR_026954	LOC90246	LOC90246	1	1
11914	undefined	undefined	LOC90246	0	0
11915	NM_002950	RPN1	RPN1	0.937008	119
11916	undefined	undefined	RPN1	0.0629921	8
11917	NM_004637	RAB7A	RAB7A	0.952381	80
11918	undefined	undefined	RAB7A	0.047619	4
11919	NM_014049	ACAD9	ACAD9	0.561378	10.6662
11920	NR_033426	ACAD9	ACAD9	0.280727	5.33382
11921	undefined	undefined	ACAD9	0.157895	3
11922	NM_001127192	CNBP	CNBP	0.151964	24.1622
11923	NM_001127193	CNBP	CNBP	0.151964	24.1622
11924	NM_001127194	CNBP	CNBP	0.160405	25.5044
11925	NM_001127195	CNBP	CNBP	0.160405	25.5044
11926	NM_001127196	CNBP	CNBP	0.160405	25.5044
11927	NM_003418	CNBP	CNBP	0.151964	24.1622
11928	undefined	undefined	CNBP	0.0628931	10
11929	NM_016128	COPG1	COPG1	0.871795	34
11930	undefined	undefined	COPG1	0.128205	5
11931	NM_001006109	HMCES	HMCES	0.607136	12.1427
11932	NM_020187	HMCES	HMCES	0.242864	4.85728
11933	undefined	undefined	HMCES	0.15	3
11934	NM_006026	H1FX	H1FX	1	121
11935	undefined	undefined	H1FX	0	0
11936	undefined	undefined	RPL32P3	1	3
11937	NM_001276270	MBD4	MBD4	0.60606	6.66666
11938	NM_001276272	MBD4	MBD4	6.02067e-10	6.62274e-09
11939	NM_001276273	MBD4	MBD4	3.30159e-07	3.63175e-06
11940	NM_003925	MBD4	MBD4	0.121213	1.33334
11941	undefined	undefined	MBD4	0.272727	3
11942	NM_001280541	IFT122	IFT122	7.63089e-06	9.15707e-05
11943	NM_001280545	IFT122	IFT122	7.63089e-06	9.15707e-05
11944	NM_001280546	IFT122	IFT122	7.63089e-06	9.15707e-05
11945	NM_018262	IFT122	IFT122	0.499954	5.99945
11946	NM_052985	IFT122	IFT122	7.63089e-06	9.15707e-05
11947	NM_052989	IFT122	IFT122	7.63089e-06	9.15707e-05
11948	NM_052990	IFT122	IFT122	7.63089e-06	9.15707e-05
11949	undefined	undefined	IFT122	0.5	6
11950	NM_015103	PLXND1	PLXND1	0.777778	14
11951	undefined	undefined	PLXND1	0.222222	4
11952	NM_001017395	TMCC1	TMCC1	0.179487	2.33333
11953	NM_001128224	TMCC1	TMCC1	0.179487	2.33333
11954	NR_033361	TMCC1	TMCC1	0.179487	2.33333
11955	undefined	undefined	TMCC1	0.461538	6
11956	NM_014602	PIK3R4	PIK3R4	0.8	8
11957	undefined	undefined	PIK3R4	0.2	2
11958	NM_024800	NEK11	NEK11	1	1
11959	undefined	undefined	NEK11	0	0
11960	NM_001171905	NUDT16	NUDT16	1.12901e-06	6.77404e-06
11961	NM_152395	NUDT16	NUDT16	0.999998	5.99999
11962	NR_033268	NUDT16	NUDT16	1.12901e-06	6.77404e-06
11963	undefined	undefined	NUDT16	0	0
11964	NM_007208	MRPL3	MRPL3	0.784615	51
11965	undefined	undefined	MRPL3	0.215385	14
11966	NM_001099	ACPP	ACPP	1	1
11967	undefined	undefined	ACPP	0	0
11968	NM_015268	DNAJC13	DNAJC13	0.533333	8
11969	undefined	undefined	DNAJC13	0.466667	7
11970	NR_037804	NPHP3-ACAD11	NPHP3-ACAD11	0	0
11971	undefined	undefined	NPHP3-ACAD11	1	2
11972	NM_024818	UBA5	UBA5	0.999995	21.9999
11973	NM_198329	UBA5	UBA5	5.02265e-06	0.000110498
11974	undefined	undefined	UBA5	0	0
11975	NM_153240	NPHP3	NPHP3	0.333333	1
11976	undefined	undefined	NPHP3	0.666667	2
11977	NM_001134422	CDV3	CDV3	0.533433	52.2764
11978	NM_001134423	CDV3	CDV3	7.86673e-07	7.70939e-05
11979	NM_001282762	CDV3	CDV3	1.23751e-05	0.00121276
11980	NM_001282763	CDV3	CDV3	1.59332e-06	0.000156145
11981	NM_001282764	CDV3	CDV3	0.0331633	3.25
11982	NM_001282765	CDV3	CDV3	7.86673e-07	7.70939e-05
11983	NM_017548	CDV3	CDV3	0.361959	35.472
11984	undefined	undefined	CDV3	0.0714286	7
11985	NM_007027	TOPBP1	TOPBP1	0.764706	13
11986	undefined	undefined	TOPBP1	0.235294	4
11987	NM_001063	TF	TF	0.95057	250
11988	undefined	undefined	TF	0.0494297	13
11989	NM_021203	SRPRB	SRPRB	0.935484	29
11990	undefined	undefined	SRPRB	0.0645161	2
11991	NM_016577	RAB6B	RAB6B	1	1
11992	undefined	undefined	RAB6B	0	0
11993	NM_005630	SLCO2A1	SLCO2A1	1	3
11994	undefined	undefined	SLCO2A1	0	0
11995	NM_001005861	RYK	RYK	0.277778	5
11996	NM_002958	RYK	RYK	0.277778	5
11997	undefined	undefined	RYK	0.444444	8
11998	NM_001278683	AMOTL2	AMOTL2	0.3	3
11999	NM_001278685	AMOTL2	AMOTL2	0.3	3
12000	NM_016201	AMOTL2	AMOTL2	0.3	3
12001	undefined	undefined	AMOTL2	0.1	1
12002	NM_001242374	ANAPC13	ANAPC13	0.687494	20.6248
12003	NM_001242375	ANAPC13	ANAPC13	5.60783e-06	0.000168235
12004	NM_015391	ANAPC13	ANAPC13	0.3125	9.37501
12005	undefined	undefined	ANAPC13	0	0
12006	NM_001042383	CEP63	CEP63	0.249999	1.99999
12007	NM_001042400	CEP63	CEP63	0.249999	1.99999
12008	NM_025180	CEP63	CEP63	1.90735e-06	1.52588e-05
12009	undefined	undefined	CEP63	0.5	4
12010	NM_004441	EPHB1	EPHB1	1	1
12011	undefined	undefined	EPHB1	0	0
12012	NM_001145417	MSL2	MSL2	0.5	2
12013	NM_018133	MSL2	MSL2	0.5	2
12014	undefined	undefined	MSL2	0	0
12015	NM_000532	PCCB	PCCB	0.999997	16
12016	NM_001178014	PCCB	PCCB	2.86459e-06	4.58335e-05
12017	undefined	undefined	PCCB	0	0
12018	NM_005862	STAG1	STAG1	0.6	3
12019	undefined	undefined	STAG1	0.4	2
12020	NM_001097599	SLC35G2	SLC35G2	0.214285	1.49999
12021	NM_001097600	SLC35G2	SLC35G2	0.214285	1.49999
12022	NM_025246	SLC35G2	SLC35G2	1.45158e-06	1.01611e-05
12023	undefined	undefined	SLC35G2	0.571429	4
12024	NR_110175	NCK1-AS1	NCK1-AS1	0.125	0.25
12025	NR_110176	NCK1-AS1	NCK1-AS1	0.25	0.5
12026	NR_110177	NCK1-AS1	NCK1-AS1	0.125	0.25
12027	undefined	undefined	NCK1-AS1	0.5	1
12028	NM_001190796	NCK1	NCK1	2.542e-06	1.5252e-05
12029	NM_001291999	NCK1	NCK1	0.277778	1.66667
12030	NM_006153	NCK1	NCK1	0.555553	3.33332
12031	undefined	undefined	NCK1	0.166667	1
12032	NM_173543	DZIP1L	DZIP1L	1	1
12033	undefined	undefined	DZIP1L	0	0
12034	NM_016216	DBR1	DBR1	0.818182	9
12035	undefined	undefined	DBR1	0.181818	2
12036	NM_001267041	ARMC8	ARMC8	1.45557e-07	2.0378e-06
12037	NM_001267042	ARMC8	ARMC8	3.15385e-17	4.4154e-16
12038	NM_001282342	ARMC8	ARMC8	1.45557e-07	2.0378e-06
12039	NM_014154	ARMC8	ARMC8	0.285696	3.99975
12040	NM_015396	ARMC8	ARMC8	0.214285	3
12041	NM_213654	ARMC8	ARMC8	1.78582e-05	0.000250015
12042	undefined	undefined	ARMC8	0.5	7
12043	NM_001085049	MRAS	MRAS	0.333333	0.333333
12044	NM_001252090	MRAS	MRAS	0.333333	0.333333
12045	NM_012219	MRAS	MRAS	0.333333	0.333333
12046	undefined	undefined	MRAS	0	0
12047	NM_001288964	CEP70	CEP70	1.13581e-05	0.000113581
12048	NM_001288965	CEP70	CEP70	1.13581e-05	0.000113581
12049	NM_001288966	CEP70	CEP70	0.1	1
12050	NM_001288967	CEP70	CEP70	1.5522e-11	1.5522e-10
12051	NM_024491	CEP70	CEP70	0.399977	3.99977
12052	undefined	undefined	CEP70	0.5	5
12053	NM_001033030	FAIM	FAIM	7.05629e-07	2.82251e-06
12054	NM_001033031	FAIM	FAIM	7.05629e-07	2.82251e-06
12055	NM_001033032	FAIM	FAIM	0.749998	2.99999
12056	NM_018147	FAIM	FAIM	7.05629e-07	2.82251e-06
12057	undefined	undefined	FAIM	0.25	1
12058	NM_001256045	PIK3CB	PIK3CB	0.375	3
12059	NM_006219	PIK3CB	PIK3CB	0.375	3
12060	undefined	undefined	PIK3CB	0.25	2
12061	NM_023067	FOXL2	FOXL2	1	1
12062	undefined	undefined	FOXL2	0	0
12063	NM_020191	MRPS22	MRPS22	0.535714	15
12064	undefined	undefined	MRPS22	0.464286	13
12065	NM_004766	COPB2	COPB2	0.87178	33.9994
12066	NR_023350	COPB2	COPB2	1.46438e-05	0.000571108
12067	undefined	undefined	COPB2	0.128205	5
12068	NM_002899	RBP1	RBP1	1	4
12069	undefined	undefined	RBP1	0	0
12070	NM_022131	CLSTN2	CLSTN2	1	1
12071	undefined	undefined	CLSTN2	0	0
12072	NM_001104647	SLC25A36	SLC25A36	0.26087	6
12073	NM_018155	SLC25A36	SLC25A36	0.26087	6
12074	undefined	undefined	SLC25A36	0.478261	11
12075	NM_001037172	PXYLP1	PXYLP1	0.133333	0.666667
12076	NM_001282728	PXYLP1	PXYLP1	0.133333	0.666667
12077	NM_152282	PXYLP1	PXYLP1	0.133333	0.666667
12078	undefined	undefined	PXYLP1	0.6	3
12079	NM_001080412	ZBTB38	ZBTB38	0.636364	14
12080	undefined	undefined	ZBTB38	0.363636	8
12081	NM_001303245	RASA2	RASA2	0.499977	3.49984
12082	NM_001303246	RASA2	RASA2	4.58305e-05	0.000320813
12083	NM_006506	RASA2	RASA2	0.499977	3.49984
12084	undefined	undefined	RASA2	0	0
12085	NM_001201370	RNF7	RNF7	2.17619e-07	9.79286e-06
12086	NM_014245	RNF7	RNF7	0.451219	20.3049
12087	NM_183237	RNF7	RNF7	0.451219	20.3049
12088	NR_037702	RNF7	RNF7	0.0487807	2.19513
12089	NR_037703	RNF7	RNF7	0.0487807	2.19513
12090	undefined	undefined	RNF7	0	0
12091	NM_001679	ATP1B3	ATP1B3	0.926829	76
12092	undefined	undefined	ATP1B3	0.0731707	6
12093	NM_001178138	TFDP2	TFDP2	0.211744	2.11744
12094	NM_001178139	TFDP2	TFDP2	0.211744	2.11744
12095	NM_001178140	TFDP2	TFDP2	0.188217	1.88217
12096	NM_001178141	TFDP2	TFDP2	3.8675e-05	0.00038675
12097	NM_001178142	TFDP2	TFDP2	3.8675e-05	0.00038675
12098	NM_006286	TFDP2	TFDP2	0.188217	1.88217
12099	undefined	undefined	TFDP2	0.2	2
12100	NM_001039547	GK5	GK5	0.25	0.5
12101	NR_033289	GK5	GK5	0.25	0.5
12102	undefined	undefined	GK5	0.5	1
12103	NM_001282857	XRN1	XRN1	0.5	3
12104	NM_019001	XRN1	XRN1	0.5	3
12105	undefined	undefined	XRN1	0	0
12106	NM_001184	ATR	ATR	0.666667	6
12107	undefined	undefined	ATR	0.333333	3
12108	NM_001145319	PLS1	PLS1	0.749989	2.99995
12109	NM_001172312	PLS1	PLS1	5.65745e-06	2.26298e-05
12110	NM_002670	PLS1	PLS1	5.65745e-06	2.26298e-05
12111	undefined	undefined	PLS1	0.25	1
12112	NM_001251845	TRPC1	TRPC1	0.416667	2.5
12113	NM_003304	TRPC1	TRPC1	0.416667	2.5
12114	undefined	undefined	TRPC1	0.166667	1
12115	NM_013363	PCOLCE2	PCOLCE2	0.833333	5
12116	undefined	undefined	PCOLCE2	0.166667	1
12117	NR_034032	LOC100289361	LOC100289361	1	1
12118	undefined	undefined	LOC100289361	0	0
12119	NM_001080415	U2SURP	U2SURP	0.575758	19
12120	undefined	undefined	U2SURP	0.424242	14
12121	NM_004267	CHST2	CHST2	1	4
12122	undefined	undefined	CHST2	0	0
12123	NM_173653	SLC9A9	SLC9A9	0.666667	2
12124	undefined	undefined	SLC9A9	0.333333	1
12125	NM_001134470	C3orf58	C3orf58	8.76889e-06	6.13822e-05
12126	NM_173552	C3orf58	C3orf58	0.999991	6.99994
12127	undefined	undefined	C3orf58	0	0
12128	NM_000935	PLOD2	PLOD2	0.40278	12.8889
12129	NM_182943	PLOD2	PLOD2	0.50347	16.1111
12130	undefined	undefined	PLOD2	0.09375	3
12131	NM_001128304	PLSCR4	PLSCR4	0.333333	0.333333
12132	NM_001128305	PLSCR4	PLSCR4	0.333333	0.333333
12133	NM_020353	PLSCR4	PLSCR4	0.333333	0.333333
12134	undefined	undefined	PLSCR4	0	0
12135	NM_021105	PLSCR1	PLSCR1	0.75	6
12136	undefined	undefined	PLSCR1	0.25	2
12137	NR_033118	ZIC4	ZIC4	1	1
12138	undefined	undefined	ZIC4	0	0
12139	NM_001184720	GYG1	GYG1	0.909463	24.5555
12140	NM_001184721	GYG1	GYG1	0.0534983	1.44445
12141	NM_004130	GYG1	GYG1	1.91002e-06	5.15705e-05
12142	undefined	undefined	GYG1	0.037037	1
12143	NM_003071	HLTF	HLTF	0.705876	11.9999
12144	NM_139048	HLTF	HLTF	0.117653	2.0001
12145	undefined	undefined	HLTF	0.176471	3
12146	NM_014220	TM4SF1	TM4SF1	0.965812	113
12147	undefined	undefined	TM4SF1	0.034188	4
12148	NM_001168278	WWTR1	WWTR1	1.37354e-05	0.000384592
12149	NM_001168280	WWTR1	WWTR1	1.37354e-05	0.000384592
12150	NM_015472	WWTR1	WWTR1	0.821401	22.9992
12151	undefined	undefined	WWTR1	0.178571	5
12152	NM_016094	COMMD2	COMMD2	0.769231	10
12153	undefined	undefined	COMMD2	0.230769	3
12154	NM_007282	RNF13	RNF13	3.32575e-06	4.32347e-05
12155	NM_183381	RNF13	RNF13	0.923074	12
12156	undefined	undefined	RNF13	0.0769231	1
12157	NM_002628	PFN2	PFN2	0.709188	38.2962
12158	NM_053024	PFN2	PFN2	0.161182	8.70384
12159	undefined	undefined	PFN2	0.12963	7
12160	NM_001079809	TMEM183B	TMEM183B	0.8	4
12161	undefined	undefined	TMEM183B	0.2	1
12162	NM_001303264	TSC22D2	TSC22D2	0.208333	1.25
12163	NM_014779	TSC22D2	TSC22D2	0.208333	1.25
12164	NR_130136	TSC22D2	TSC22D2	0.25	1.5
12165	undefined	undefined	TSC22D2	0.333333	2
12166	NM_014445	SERP1	SERP1	0.976923	127
12167	undefined	undefined	SERP1	0.0230769	3
12168	NM_032025	EIF2A	EIF2A	0.825	33
12169	undefined	undefined	EIF2A	0.175	7
12170	NM_016275	SELT	SELT	0.953488	41
12171	undefined	undefined	SELT	0.0465116	2
12172	NR_121674	ERICH6-AS1	ERICH6-AS1	1	1
12173	undefined	undefined	ERICH6-AS1	0	0
12174	NM_005067	SIAH2	SIAH2	0.92	23
12175	undefined	undefined	SIAH2	0.08	2
12176	NM_023915	GPR87	GPR87	0	0
12177	undefined	undefined	GPR87	1	1
12178	NM_001178145	IGSF10	IGSF10	1.27531e-06	1.53038e-05
12179	NM_001178146	IGSF10	IGSF10	1.27531e-06	1.53038e-05
12180	NM_178822	IGSF10	IGSF10	0.916664	11
12181	undefined	undefined	IGSF10	0.0833333	1
12182	undefined	undefined	AADACP1	1	1
12183	undefined	undefined	AADAC	1	1
12184	NR_027037	MBNL1-AS1	MBNL1-AS1	1.41126e-06	4.23377e-06
12185	NR_027038	MBNL1-AS1	MBNL1-AS1	0.999999	3
12186	undefined	undefined	MBNL1-AS1	0	0
12187	NM_021038	MBNL1	MBNL1	0.553015	25.9917
12188	NM_207292	MBNL1	MBNL1	0.276596	13
12189	NM_207293	MBNL1	MBNL1	5.98265e-15	2.81184e-13
12190	NM_207294	MBNL1	MBNL1	5.47803e-08	2.57467e-06
12191	NM_207295	MBNL1	MBNL1	0.000175996	0.00827182
12192	NM_207296	MBNL1	MBNL1	5.98265e-15	2.81184e-13
12193	NM_207297	MBNL1	MBNL1	5.98265e-15	2.81184e-13
12194	undefined	undefined	MBNL1	0.170213	8
12195	NM_002886	RAP2B	RAP2B	0.888889	16
12196	undefined	undefined	RAP2B	0.111111	2
12197	NM_001251962	ARHGEF26	ARHGEF26	0.333333	0.666667
12198	NM_001251963	ARHGEF26	ARHGEF26	0.333333	0.666667
12199	NM_015595	ARHGEF26	ARHGEF26	0.333333	0.666667
12200	undefined	undefined	ARHGEF26	0	0
12201	NM_001114397	DHX36	DHX36	4.17334e-06	3.75601e-05
12202	NM_020865	DHX36	DHX36	0.888885	7.99996
12203	undefined	undefined	DHX36	0.111111	1
12204	NM_000902	MME	MME	1.29777e-05	9.08439e-05
12205	NM_007287	MME	MME	0.857104	5.99973
12206	NM_007288	MME	MME	1.29777e-05	9.08439e-05
12207	NM_007289	MME	MME	1.29777e-05	9.08439e-05
12208	undefined	undefined	MME	0.142857	1
12209	NM_001130960	PLCH1	PLCH1	0.166667	0.333333
12210	NM_001130961	PLCH1	PLCH1	0.166667	0.333333
12211	NM_014996	PLCH1	PLCH1	0.166667	0.333333
12212	undefined	undefined	PLCH1	0.5	1
12213	NM_001308229	C3orf33	C3orf33	0.999995	3.99998
12214	NM_173657	C3orf33	C3orf33	5.08626e-06	2.03451e-05
12215	undefined	undefined	C3orf33	0	0
12216	NM_001190992	SLC33A1	SLC33A1	0.1	1
12217	NM_004733	SLC33A1	SLC33A1	0.8	8
12218	undefined	undefined	SLC33A1	0.1	1
12219	NM_003875	GMPS	GMPS	0.882353	30
12220	undefined	undefined	GMPS	0.117647	4
12221	NM_001308197	SSR3	SSR3	0.0149328	1.76207
12222	NM_001308204	SSR3	SSR3	2.55577e-06	0.000301581
12223	NM_001308205	SSR3	SSR3	2.55577e-06	0.000301581
12224	NM_007107	SSR3	SSR3	0.92574	109.237
12225	undefined	undefined	SSR3	0.059322	7
12226	NM_001184717	TIPARP	TIPARP	6.78894e-06	6.78894e-05
12227	NM_001184718	TIPARP	TIPARP	6.78894e-06	6.78894e-05
12228	NM_015508	TIPARP	TIPARP	0.899986	8.99986
12229	undefined	undefined	TIPARP	0.1	1
12230	NM_001308185	CCNL1	CCNL1	0.0277778	1
12231	NM_020307	CCNL1	CCNL1	0.444444	16
12232	undefined	undefined	CCNL1	0.527778	19
12233	NM_001167911	VEPH1	VEPH1	0.222222	0.666667
12234	NM_001167912	VEPH1	VEPH1	0.222222	0.666667
12235	NM_024621	VEPH1	VEPH1	0.222222	0.666667
12236	undefined	undefined	VEPH1	0.333333	1
12237	NM_002852	PTX3	PTX3	1	30
12238	undefined	undefined	PTX3	0	0
12239	NM_001163678	SHOX2	SHOX2	0.333333	0.333333
12240	NM_003030	SHOX2	SHOX2	0.333333	0.333333
12241	NM_006884	SHOX2	SHOX2	0.333333	0.333333
12242	undefined	undefined	SHOX2	0	0
12243	NM_001271834	RSRC1	RSRC1	2.54313e-06	1.01725e-05
12244	NM_001271838	RSRC1	RSRC1	0.499992	1.99997
12245	NM_016625	RSRC1	RSRC1	5.08626e-06	2.03451e-05
12246	undefined	undefined	RSRC1	0.5	2
12247	NM_001130156	MLF1	MLF1	0	0
12248	NM_001130157	MLF1	MLF1	0.25	1
12249	NM_001195434	MLF1	MLF1	0	0
12250	NM_022443	MLF1	MLF1	0.5	2
12251	undefined	undefined	MLF1	0.25	1
12252	NM_001308164	GFM1	GFM1	2.3968e-06	5.51265e-05
12253	NM_024996	GFM1	GFM1	0.913041	20.9999
12254	undefined	undefined	GFM1	0.0869565	2
12255	NM_020169	LXN	LXN	1	4
12256	undefined	undefined	LXN	0	0
12257	NM_001167903	MFSD1	MFSD1	1.56352e-08	2.81434e-07
12258	NM_001289406	MFSD1	MFSD1	1.56352e-08	2.81434e-07
12259	NM_001289407	MFSD1	MFSD1	6.0811e-07	1.0946e-05
12260	NM_022736	MFSD1	MFSD1	0.777777	14
12261	NR_110328	MFSD1	MFSD1	3.90389e-11	7.027e-10
12262	undefined	undefined	MFSD1	0.222222	4
12263	NM_001190241	IFT80	IFT80	2.0349e-05	0.000183141
12264	NM_001190242	IFT80	IFT80	2.0349e-05	0.000183141
12265	NM_020800	IFT80	IFT80	0.666626	5.99963
12266	undefined	undefined	IFT80	0.333333	3
12267	NM_001002800	SMC4	SMC4	0.694698	26.3985
12268	NM_001288753	SMC4	SMC4	0.173696	6.60043
12269	NM_005496	SMC4	SMC4	2.71112e-05	0.00103023
12270	undefined	undefined	SMC4	0.131579	5
12271	NM_173084	TRIM59	TRIM59	1	5
12272	undefined	undefined	TRIM59	0	0
12273	NM_002268	KPNA4	KPNA4	0.769231	30
12274	undefined	undefined	KPNA4	0.230769	9
12275	NM_001038628	B3GALNT1	B3GALNT1	0.133333	0.8
12276	NM_003781	B3GALNT1	B3GALNT1	0.133333	0.8
12277	NM_033167	B3GALNT1	B3GALNT1	0.133333	0.8
12278	NM_033168	B3GALNT1	B3GALNT1	0.133333	0.8
12279	NM_033169	B3GALNT1	B3GALNT1	0.133333	0.8
12280	undefined	undefined	B3GALNT1	0.333333	2
12281	NM_015938	NMD3	NMD3	0.875	14
12282	undefined	undefined	NMD3	0.125	2
12283	NM_001040100	SPTSSB	SPTSSB	0.892857	50
12284	undefined	undefined	SPTSSB	0.107143	6
12285	NM_000055	BCHE	BCHE	0.666667	6
12286	undefined	undefined	BCHE	0.333333	3
12287	NM_007217	PDCD10	PDCD10	9.36509e-06	0.000215397
12288	NM_145859	PDCD10	PDCD10	0.202891	4.66649
12289	NM_145860	PDCD10	PDCD10	0.101447	2.33329
12290	undefined	undefined	PDCD10	0.695652	16
12291	NM_001122752	SERPINI1	SERPINI1	1	1
12292	undefined	undefined	SERPINI1	0	0
12293	NM_001308155	GOLIM4	GOLIM4	0.4375	3.5
12294	NM_014498	GOLIM4	GOLIM4	0.4375	3.5
12295	undefined	undefined	GOLIM4	0.125	1
12296	NR_001566	TERC	TERC	0.833333	5
12297	undefined	undefined	TERC	0.166667	1
12298	NM_032487	ACTRT3	ACTRT3	1	1
12299	undefined	undefined	ACTRT3	0	0
12300	NM_001185118	MYNN	MYNN	5.56798e-06	5.01118e-05
12301	NM_001185119	MYNN	MYNN	2.84031e-17	2.55628e-16
12302	NM_018657	MYNN	MYNN	0.685709	6.17138
12303	NR_033702	MYNN	MYNN	0.171429	1.54286
12304	NR_033703	MYNN	MYNN	0.142857	1.28571
12305	undefined	undefined	MYNN	0	0
12306	NM_001172779	LRRC34	LRRC34	0.25	0.5
12307	NM_153353	LRRC34	LRRC34	0.25	0.5
12308	undefined	undefined	LRRC34	0.5	1
12309	NM_003262	SEC62	SEC62	0.914286	32
12310	undefined	undefined	SEC62	0.0857143	3
12311	NM_014373	GPR160	GPR160	0.692308	9
12312	undefined	undefined	GPR160	0.307692	4
12313	NM_001308116	PHC3	PHC3	4.07382e-05	0.000366644
12314	NM_024947	PHC3	PHC3	0.777737	6.99963
12315	undefined	undefined	PHC3	0.222222	2
12316	NM_002740	PRKCI	PRKCI	1	9
12317	undefined	undefined	PRKCI	0	0
12318	NM_001145097	SKIL	SKIL	0.25	3
12319	NM_001145098	SKIL	SKIL	0.25	3
12320	NM_001248008	SKIL	SKIL	0.25	3
12321	NM_005414	SKIL	SKIL	0.25	3
12322	undefined	undefined	SKIL	0	0
12323	NM_001185056	CLDN11	CLDN11	0.5	0.5
12324	NM_005602	CLDN11	CLDN11	0.5	0.5
12325	undefined	undefined	CLDN11	0	0
12326	NM_001099645	RPL22L1	RPL22L1	0.88172	82
12327	undefined	undefined	RPL22L1	0.11828	11
12328	NM_020390	EIF5A2	EIF5A2	1	3
12329	undefined	undefined	EIF5A2	0	0
12330	NM_001161560	TNIK	TNIK	1.52588e-06	3.05176e-06
12331	NM_001161561	TNIK	TNIK	0.499995	0.999991
12332	NM_001161562	TNIK	TNIK	0.499995	0.999991
12333	NM_001161563	TNIK	TNIK	1.52588e-06	3.05176e-06
12334	NM_001161564	TNIK	TNIK	1.52588e-06	3.05176e-06
12335	NM_001161565	TNIK	TNIK	1.52588e-06	3.05176e-06
12336	NM_001161566	TNIK	TNIK	1.52588e-06	3.05176e-06
12337	NM_015028	TNIK	TNIK	1.52588e-06	3.05176e-06
12338	undefined	undefined	TNIK	0	0
12339	NM_001130081	PLD1	PLD1	0.399996	1.99998
12340	NM_002662	PLD1	PLD1	4.06901e-06	2.03451e-05
12341	undefined	undefined	PLD1	0.6	3
12342	NM_001135095	FNDC3B	FNDC3B	0.394737	7.5
12343	NM_022763	FNDC3B	FNDC3B	0.394737	7.5
12344	undefined	undefined	FNDC3B	0.210526	4
12345	NM_003810	TNFSF10	TNFSF10	1	1
12346	undefined	undefined	TNFSF10	0	0
12347	NM_001146276	NCEH1	NCEH1	0.166668	2.66669
12348	NM_001146277	NCEH1	NCEH1	4.39018e-06	7.02429e-05
12349	NM_001146278	NCEH1	NCEH1	4.39018e-06	7.02429e-05
12350	NM_020792	NCEH1	NCEH1	0.833323	13.3332
12351	undefined	undefined	NCEH1	0	0
12352	NM_001258315	ECT2	ECT2	0.344081	10.6665
12353	NM_001258316	ECT2	ECT2	0.0860333	2.66703
12354	NM_018098	ECT2	ECT2	0.34408	10.6665
12355	undefined	undefined	ECT2	0.225806	7
12356	undefined	undefined	NLGN1	1	2
12357	NM_024665	TBL1XR1	TBL1XR1	0.972973	36
12358	undefined	undefined	TBL1XR1	0.027027	1
12359	NR_110826	KCCAT211	KCCAT211	1	1
12360	undefined	undefined	KCCAT211	0	0
12361	NR_126560	KCNMB2-AS1	KCNMB2-AS1	0.166667	0.5
12362	NR_126561	KCNMB2-AS1	KCNMB2-AS1	0.166667	0.5
12363	undefined	undefined	KCNMB2-AS1	0.666667	2
12364	NM_001278911	KCNMB2	KCNMB2	0	0
12365	NM_005832	KCNMB2	KCNMB2	0	0
12366	NM_181361	KCNMB2	KCNMB2	0	0
12367	undefined	undefined	KCNMB2	1	1
12368	NM_022470	ZMAT3	ZMAT3	0.5	3
12369	NM_152240	ZMAT3	ZMAT3	0.5	3
12370	undefined	undefined	ZMAT3	0	0
12371	NM_006218	PIK3CA	PIK3CA	0	0
12372	undefined	undefined	PIK3CA	1	4
12373	NM_014407	KCNMB3	KCNMB3	0.25	1
12374	NM_171829	KCNMB3	KCNMB3	0	0
12375	NR_028135	KCNMB3	KCNMB3	0	0
12376	undefined	undefined	KCNMB3	0.75	3
12377	NM_001303425	ZNF639	ZNF639	0.120192	1.5625
12378	NM_001303426	ZNF639	ZNF639	0.120192	1.5625
12379	NM_016331	ZNF639	ZNF639	0.144231	1.875
12380	undefined	undefined	ZNF639	0.615385	8
12381	NM_033540	MFN1	MFN1	1	4
12382	undefined	undefined	MFN1	0	0
12383	NM_021629	GNB4	GNB4	0.941176	16
12384	undefined	undefined	GNB4	0.0588235	1
12385	NM_004301	ACTL6A	ACTL6A	0.728305	26.9473
12386	NM_177989	ACTL6A	ACTL6A	0.136559	5.05266
12387	NM_178042	ACTL6A	ACTL6A	1.69554e-06	6.27349e-05
12388	undefined	undefined	ACTL6A	0.135135	5
12389	NM_020409	MRPL47	MRPL47	0.75295	30.871
12390	NM_177988	MRPL47	MRPL47	0.051928	2.12905
12391	undefined	undefined	MRPL47	0.195122	8
12392	NM_001199957	NDUFB5	NDUFB5	0.175001	8.40006
12393	NM_001199958	NDUFB5	NDUFB5	4.4267e-08	2.12482e-06
12394	NM_002492	NDUFB5	NDUFB5	0.699999	33.5999
12395	undefined	undefined	NDUFB5	0.125	6
12396	NM_003940	USP13	USP13	1	7
12397	undefined	undefined	USP13	0	0
12398	NM_001256750	PEX5L	PEX5L	0.0363636	0.181818
12399	NM_001256751	PEX5L	PEX5L	0.0363636	0.181818
12400	NM_001256752	PEX5L	PEX5L	0.0181818	0.0909091
12401	NM_001256753	PEX5L	PEX5L	0.0181818	0.0909091
12402	NM_001256754	PEX5L	PEX5L	0.0181818	0.0909091
12403	NM_001256755	PEX5L	PEX5L	0.0181818	0.0909091
12404	NM_001256756	PEX5L	PEX5L	0.0181818	0.0909091
12405	NM_016559	PEX5L	PEX5L	0.0363636	0.181818
12406	undefined	undefined	PEX5L	0.8	4
12407	NM_001013438	FXR1	FXR1	0.429309	21.8947
12408	NM_001013439	FXR1	FXR1	5.3503e-06	0.000272865
12409	NM_005087	FXR1	FXR1	0.08049	4.10499
12410	undefined	undefined	FXR1	0.490196	25
12411	NM_001190233	DNAJC19	DNAJC19	5.68096e-08	1.30662e-06
12412	NM_145261	DNAJC19	DNAJC19	0.771648	17.7479
12413	NR_033721	DNAJC19	DNAJC19	0.0482281	1.10925
12414	NR_033722	DNAJC19	DNAJC19	0.136646	3.14286
12415	NR_033723	DNAJC19	DNAJC19	5.11299e-10	1.17599e-08
12416	NR_046073	DNAJC19	DNAJC19	2.55649e-10	5.87994e-09
12417	undefined	undefined	DNAJC19	0.0434783	1
12418	NM_003106	SOX2	SOX2	1	7
12419	undefined	undefined	SOX2	0	0
12420	NM_014616	ATP11B	ATP11B	0.923077	12
12421	undefined	undefined	ATP11B	0.0769231	1
12422	NM_001308101	DCUN1D1	DCUN1D1	1.73049e-05	0.000155744
12423	NM_020640	DCUN1D1	DCUN1D1	0.77776	6.99984
12424	undefined	undefined	DCUN1D1	0.222222	2
12425	NM_001293273	MCCC1	MCCC1	4.40157e-06	3.52126e-05
12426	NM_020166	MCCC1	MCCC1	0.749996	5.99996
12427	NR_120639	MCCC1	MCCC1	0	0
12428	NR_120640	MCCC1	MCCC1	0	0
12429	undefined	undefined	MCCC1	0.25	2
12430	NM_032047	B3GNT5	B3GNT5	0.8	4
12431	undefined	undefined	B3GNT5	0.2	1
12432	NR_038301	LINC00888	LINC00888	0.25	0.5
12433	NR_038302	LINC00888	LINC00888	0.25	0.5
12434	undefined	undefined	LINC00888	0.5	1
12435	NM_130446	KLHL6	KLHL6	1	3
12436	undefined	undefined	KLHL6	0	0
12437	NM_017644	KLHL24	KLHL24	1	6
12438	undefined	undefined	KLHL24	0	0
12439	NM_018023	YEATS2	YEATS2	0.818182	9
12440	undefined	undefined	YEATS2	0.181818	2
12441	NM_024871	MAP6D1	MAP6D1	0.666667	2
12442	undefined	undefined	MAP6D1	0.333333	1
12443	NM_001037639	PARL	PARL	0.0862754	2.58826
12444	NM_018622	PARL	PARL	0.647058	19.4117
12445	undefined	undefined	PARL	0.266667	8
12446	NM_005688	ABCC5	ABCC5	0.833333	5
12447	undefined	undefined	ABCC5	0.166667	1
12448	NM_003907	EIF2B5	EIF2B5	0.714286	15
12449	undefined	undefined	EIF2B5	0.285714	6
12450	NM_004423	DVL3	DVL3	0.291667	7
12451	undefined	undefined	DVL3	0.708333	17
12452	NM_001025205	AP2M1	AP2M1	0.938456	121.999
12453	NM_001311198	AP2M1	AP2M1	2.54139e-06	0.00033038
12454	NM_004068	AP2M1	AP2M1	2.54139e-06	0.00033038
12455	undefined	undefined	AP2M1	0.0615385	8
12456	NM_018358	ABCF3	ABCF3	0.714286	5
12457	undefined	undefined	ABCF3	0.285714	2
12458	NM_001006941	ALG3	ALG3	4.87301e-06	0.00019492
12459	NM_005787	ALG3	ALG3	0.617493	24.6997
12460	NR_024533	ALG3	ALG3	0.0400001	1.6
12461	NR_024534	ALG3	ALG3	0.142502	5.70008
12462	undefined	undefined	ALG3	0.2	8
12463	NM_001278708	PSMD2	PSMD2	6.24312e-06	0.000568124
12464	NM_001278709	PSMD2	PSMD2	1.65065e-06	0.000150209
12465	NM_002808	PSMD2	PSMD2	0.923069	83.9993
12466	undefined	undefined	PSMD2	0.0769231	7
12467	NM_001194946	EIF4G1	EIF4G1	1.14118e-05	0.00107271
12468	NM_001194947	EIF4G1	EIF4G1	1.14118e-05	0.00107271
12469	NM_001291157	EIF4G1	EIF4G1	1.14118e-05	0.00107271
12470	NM_004953	EIF4G1	EIF4G1	3.72864e-06	0.000350492
12471	NM_182917	EIF4G1	EIF4G1	0.286884	26.9671
12472	NM_198241	EIF4G1	EIF4G1	0.573585	53.917
12473	NM_198242	EIF4G1	EIF4G1	1.14118e-05	0.00107271
12474	NM_198244	EIF4G1	EIF4G1	0.107567	10.1113
12475	undefined	undefined	EIF4G1	0.0319149	3
12476	NM_001171093	FAM131A	FAM131A	0.666661	3.99997
12477	NM_144635	FAM131A	FAM131A	5.81287e-06	3.48772e-05
12478	undefined	undefined	FAM131A	0.333333	2
12479	undefined	undefined	CLCN2	1	1
12480	NM_001278698	POLR2H	POLR2H	0.143023	6.15
12481	NM_001278699	POLR2H	POLR2H	0.405232	17.425
12482	NM_001278700	POLR2H	POLR2H	7.27952e-07	3.13019e-05
12483	NM_001278714	POLR2H	POLR2H	9.91558e-11	4.2637e-09
12484	NM_001278715	POLR2H	POLR2H	9.91558e-11	4.2637e-09
12485	NM_006232	POLR2H	POLR2H	0.405232	17.425
12486	undefined	undefined	POLR2H	0.0465116	2
12487	NM_004443	EPHB3	EPHB3	1	4
12488	undefined	undefined	EPHB3	0	0
12489	NM_022149	MAGEF1	MAGEF1	1	25
12490	undefined	undefined	MAGEF1	0	0
12491	NM_001009921	VPS8	VPS8	0.25	1
12492	NM_015303	VPS8	VPS8	0.25	1
12493	undefined	undefined	VPS8	0.5	2
12494	NM_001166415	EHHADH	EHHADH	2.52061e-05	0.000151237
12495	NM_001966	EHHADH	EHHADH	0.833308	4.99985
12496	undefined	undefined	EHHADH	0.166667	1
12497	NM_001242314	MAP3K13	MAP3K13	0.020202	0.666667
12498	NM_001242317	MAP3K13	MAP3K13	0.020202	0.666667
12499	NM_004721	MAP3K13	MAP3K13	0.020202	0.666667
12500	NR_038322	MAP3K13	MAP3K13	0.181818	6
12501	undefined	undefined	MAP3K13	0.757576	25
12502	NM_080652	TMEM41A	TMEM41A	1	3
12503	undefined	undefined	TMEM41A	0	0
12504	NM_021627	SENP2	SENP2	0.75	12
12505	undefined	undefined	SENP2	0.25	4
12506	NM_001007225	IGF2BP2	IGF2BP2	0.0833333	1.5
12507	NM_001291869	IGF2BP2	IGF2BP2	1.90816e-06	3.43468e-05
12508	NM_001291872	IGF2BP2	IGF2BP2	1.69614e-06	3.05305e-05
12509	NM_001291873	IGF2BP2	IGF2BP2	1.69614e-06	3.05305e-05
12510	NM_001291874	IGF2BP2	IGF2BP2	6.07621e-11	1.09372e-09
12511	NM_001291875	IGF2BP2	IGF2BP2	1.69614e-06	3.05305e-05
12512	NM_006548	IGF2BP2	IGF2BP2	0.749993	13.4999
12513	undefined	undefined	IGF2BP2	0.166667	3
12514	undefined	undefined	IGF2BP2-AS1	1	1
12515	NM_001243879	TRA2B	TRA2B	4.61782e-06	0.000346337
12516	NM_004593	TRA2B	TRA2B	0.919995	68.9997
12517	undefined	undefined	TRA2B	0.08	6
12518	NM_004454	ETV5	ETV5	0.764706	13
12519	undefined	undefined	ETV5	0.235294	4
12520	undefined	undefined	DGKG	1	1
12521	undefined	undefined	CRYGS	1	1
12522	NM_001134415	TBCCD1	TBCCD1	0.499994	2.99997
12523	NM_001286749	TBCCD1	TBCCD1	1.13149e-05	6.78894e-05
12524	NM_018138	TBCCD1	TBCCD1	0.499994	2.99997
12525	undefined	undefined	TBCCD1	0	0
12526	NM_016306	DNAJB11	DNAJB11	0.961538	25
12527	undefined	undefined	DNAJB11	0.0384615	1
12528	NM_001622	AHSG	AHSG	0.94386	269
12529	undefined	undefined	AHSG	0.0561404	16
12530	NM_000893	KNG1	KNG1	0.25	0.5
12531	NM_001166451	KNG1	KNG1	0.25	0.5
12532	undefined	undefined	KNG1	0.5	1
12533	NM_001967	EIF4A2	EIF4A2	0.619835	75
12534	undefined	undefined	EIF4A2	0.380165	46
12535	NM_002916	RFC4	RFC4	0.699998	17.5
12536	NM_181573	RFC4	RFC4	0.100002	2.50004
12537	undefined	undefined	RFC4	0.2	5
12538	NM_003032	ST6GAL1	ST6GAL1	7.54047e-05	0.000980261
12539	NM_173216	ST6GAL1	ST6GAL1	0.923002	11.999
12540	NM_173217	ST6GAL1	ST6GAL1	4.58572e-09	5.96144e-08
12541	undefined	undefined	ST6GAL1	0.0769231	1
12542	NM_052969	RPL39L	RPL39L	0.8125	13
12543	undefined	undefined	RPL39L	0.1875	3
12544	NM_001130845	BCL6	BCL6	9.97134e-06	4.98567e-05
12545	NM_001134738	BCL6	BCL6	0.499995	2.49998
12546	NM_001706	BCL6	BCL6	0.499995	2.49998
12547	undefined	undefined	BCL6	0	0
12548	NR_036497	LPP-AS2	LPP-AS2	1	1
12549	undefined	undefined	LPP-AS2	0	0
12550	NM_001167671	LPP	LPP	0.266667	1.33333
12551	NM_001167672	LPP	LPP	0.266667	1.33333
12552	NM_005578	LPP	LPP	0.266667	1.33333
12553	undefined	undefined	LPP	0.2	1
12554	NM_001134418	P3H2	P3H2	0.357143	2.5
12555	NM_018192	P3H2	P3H2	0.357143	2.5
12556	undefined	undefined	P3H2	0.285714	2
12557	NM_021101	CLDN1	CLDN1	1	7
12558	undefined	undefined	CLDN1	0	0
12559	NM_001167930	IL1RAP	IL1RAP	0.5	0.5
12560	NM_134470	IL1RAP	IL1RAP	0.5	0.5
12561	undefined	undefined	IL1RAP	0	0
12562	NM_174908	CCDC50	CCDC50	0.962958	25.9999
12563	NM_178335	CCDC50	CCDC50	4.89788e-06	0.000132243
12564	undefined	undefined	CCDC50	0.037037	1
12565	NM_021032	FGF12	FGF12	0.5	1
12566	undefined	undefined	FGF12	0.5	1
12567	NM_178496	MB21D2	MB21D2	0.75	3
12568	undefined	undefined	MB21D2	0.25	1
12569	NM_015560	OPA1	OPA1	0.630246	10.7142
12570	NM_130831	OPA1	OPA1	1.16623e-06	1.98259e-05
12571	NM_130832	OPA1	OPA1	1.16623e-06	1.98259e-05
12572	NM_130833	OPA1	OPA1	1.16623e-06	1.98259e-05
12573	NM_130834	OPA1	OPA1	1.29581e-06	2.20288e-05
12574	NM_130835	OPA1	OPA1	1.16623e-06	1.98259e-05
12575	NM_130836	OPA1	OPA1	0.12605	2.14286
12576	NM_130837	OPA1	OPA1	0.12605	2.14286
12577	undefined	undefined	OPA1	0.117647	2
12578	NM_005524	HES1	HES1	0.861111	31
12579	undefined	undefined	HES1	0.138889	5
12580	NM_001080513	CPN2	CPN2	0.5	1
12581	NM_001291988	CPN2	CPN2	0.5	1
12582	undefined	undefined	CPN2	0	0
12583	NM_001135057	LRRC15	LRRC15	0.222222	1.11111
12584	NM_130830	LRRC15	LRRC15	0.177778	0.888889
12585	undefined	undefined	LRRC15	0.6	3
12586	NM_024524	ATP13A3	ATP13A3	0.862069	25
12587	undefined	undefined	ATP13A3	0.137931	4
12588	undefined	undefined	TMEM44-AS1	1	2
12589	NM_001011655	TMEM44	TMEM44	0.142853	0.999974
12590	NM_001166305	TMEM44	TMEM44	2.49123e-06	1.74386e-05
12591	NM_001166306	TMEM44	TMEM44	0.142853	0.999974
12592	NM_138399	TMEM44	TMEM44	4.98246e-06	3.48772e-05
12593	undefined	undefined	TMEM44	0.714286	5
12594	NM_018385	LSG1	LSG1	1	13
12595	undefined	undefined	LSG1	0	0
12596	NM_153690	FAM43A	FAM43A	1	6
12597	undefined	undefined	FAM43A	0	0
12598	NM_001308069	XXYLT1	XXYLT1	3.99458e-06	2.39675e-05
12599	NM_152531	XXYLT1	XXYLT1	0.833329	4.99998
12600	undefined	undefined	XXYLT1	0.166667	1
12601	NM_012287	ACAP2	ACAP2	0.933333	14
12602	undefined	undefined	ACAP2	0.0666667	1
12603	NM_001291504	PPP1R2	PPP1R2	0.461536	11.9999
12604	NM_001291505	PPP1R2	PPP1R2	4.07672e-06	0.000105995
12605	NM_006241	PPP1R2	PPP1R2	0.461536	11.9999
12606	undefined	undefined	PPP1R2	0.0769231	2
12607	NM_001647	APOD	APOD	1	5
12608	undefined	undefined	APOD	0	0
12609	NM_001282506	MUC20	MUC20	0	0
12610	NM_001291833	MUC20	MUC20	0	0
12611	NM_020790	MUC20	MUC20	0	0
12612	undefined	undefined	MUC20	1	1
12613	undefined	undefined	TNK2	1	1
12614	undefined	undefined	SDHAP1	1	3
12615	NM_001128148	TFRC	TFRC	0.906631	67.9973
12616	NM_003234	TFRC	TFRC	3.60348e-05	0.00270261
12617	undefined	undefined	TFRC	0.0933333	7
12618	NM_005017	PCYT1A	PCYT1A	0	0
12619	undefined	undefined	PCYT1A	1	3
12620	NM_152773	TCTEX1D2	TCTEX1D2	0.7	7
12621	undefined	undefined	TCTEX1D2	0.3	3
12622	NM_015562	UBXN7	UBXN7	1	1
12623	undefined	undefined	UBXN7	0	0
12624	NM_152617	RNF168	RNF168	0.909091	10
12625	undefined	undefined	RNF168	0.0909091	1
12626	NM_182627	WDR53	WDR53	0.125	1
12627	undefined	undefined	WDR53	0.875	7
12628	NM_001105573	FBXO45	FBXO45	0.909091	10
12629	undefined	undefined	FBXO45	0.0909091	1
12630	NM_198565	NRROS	NRROS	0.714286	5
12631	undefined	undefined	NRROS	0.285714	2
12632	NM_032898	CEP19	CEP19	1	1
12633	undefined	undefined	CEP19	0	0
12634	NM_001166304	PIGX	PIGX	1.45158e-06	2.03221e-05
12635	NM_017861	PIGX	PIGX	0.42857	5.99998
12636	undefined	undefined	PIGX	0.571429	8
12637	NM_002577	PAK2	PAK2	0.756098	31
12638	undefined	undefined	PAK2	0.243902	10
12639	NM_001308045	SENP5	SENP5	3.80587e-05	0.000266411
12640	NM_152699	SENP5	SENP5	0.999962	6.99973
12641	undefined	undefined	SENP5	0	0
12642	NM_001042540	NCBP2	NCBP2	0.0365386	1.46154
12643	NM_001308036	NCBP2	NCBP2	0.0830449	3.3218
12644	NM_007362	NCBP2	NCBP2	0.830416	33.2167
12645	undefined	undefined	NCBP2	0.05	2
12646	NR_024388	NCBP2-AS2	NCBP2-AS2	1	25
12647	undefined	undefined	NCBP2-AS2	0	0
12648	NM_025163	PIGZ	PIGZ	1	1
12649	undefined	undefined	PIGZ	0	0
12650	NM_001098424	DLG1	DLG1	0.104318	1.7734
12651	NM_001204386	DLG1	DLG1	0.403325	6.85652
12652	NM_001204387	DLG1	DLG1	2.30719e-22	3.92222e-21
12653	NM_001204388	DLG1	DLG1	0.0938858	1.59606
12654	NM_001290983	DLG1	DLG1	0.104318	1.7734
12655	NM_004087	DLG1	DLG1	3.64059e-05	0.0006189
12656	undefined	undefined	DLG1	0.294118	5
12657	NM_004051	BDH1	BDH1	0.8	4
12658	NM_203314	BDH1	BDH1	0	0
12659	undefined	undefined	BDH1	0.2	1
12660	NR_003266	LOC220729	LOC220729	0	0
12661	undefined	undefined	LOC220729	1	1
12662	NM_001145642	KIAA0226	KIAA0226	0.222222	2
12663	NM_014687	KIAA0226	KIAA0226	0.222222	2
12664	undefined	undefined	KIAA0226	0.555556	5
12665	NM_001011537	FYTTD1	FYTTD1	1.45283e-05	0.000232453
12666	NM_032288	FYTTD1	FYTTD1	0.999971	15.9995
12667	NR_027840	FYTTD1	FYTTD1	1.45283e-05	0.000232453
12668	undefined	undefined	FYTTD1	0	0
12669	NM_001136049	LMLN	LMLN	0.125	0.25
12670	NM_033029	LMLN	LMLN	0.125	0.25
12671	NR_026786	LMLN	LMLN	0.125	0.25
12672	NR_026787	LMLN	LMLN	0.125	0.25
12673	undefined	undefined	LMLN	0.5	1
12674	NM_182524	ZNF595	ZNF595	1	1
12675	undefined	undefined	ZNF595	0	0
12676	NM_001039127	ZNF718	ZNF718	0.125	0.25
12677	NM_001289930	ZNF718	ZNF718	0.125	0.25
12678	NM_001289931	ZNF718	ZNF718	0.125	0.25
12679	NR_110529	ZNF718	ZNF718	0.125	0.25
12680	undefined	undefined	ZNF718	0.5	1
12681	NR_027481	ZNF876P	ZNF876P	1	1
12682	undefined	undefined	ZNF876P	0	0
12683	NR_002451	ABCA11P	ABCA11P	0.333333	1
12684	undefined	undefined	ABCA11P	0.666667	2
12685	NM_133474	ZNF721	ZNF721	0.777778	7
12686	undefined	undefined	ZNF721	0.222222	2
12687	NM_001127178	PIGG	PIGG	0.299987	2.99987
12688	NM_001289051	PIGG	PIGG	8.01943e-06	8.01943e-05
12689	NM_001289052	PIGG	PIGG	5.34629e-06	5.34629e-05
12690	NM_001289053	PIGG	PIGG	0.05	0.5
12691	NM_001289055	PIGG	PIGG	0.025	0.25
12692	NM_001289057	PIGG	PIGG	0.025	0.25
12693	NM_017733	PIGG	PIGG	0.1	1
12694	NR_110293	PIGG	PIGG	0	0
12695	undefined	undefined	PIGG	0.5	5
12696	NM_000283	PDE6B	PDE6B	0.25	1
12697	NM_001145291	PDE6B	PDE6B	0.25	1
12698	NM_001145292	PDE6B	PDE6B	0.25	1
12699	undefined	undefined	PDE6B	0.25	1
12700	NM_007100	ATP5I	ATP5I	0.783783	58
12701	NR_033743	ATP5I	ATP5I	2.87054e-07	2.1242e-05
12702	undefined	undefined	ATP5I	0.216216	16
12703	NM_002477	MYL5	MYL5	1	1
12704	undefined	undefined	MYL5	0	0
12705	NM_006315	PCGF3	PCGF3	0.8125	13
12706	undefined	undefined	PCGF3	0.1875	3
12707	NM_001286833	GAK	GAK	7.29203e-05	0.00145841
12708	NM_005255	GAK	GAK	0.599927	11.9985
12709	undefined	undefined	GAK	0.4	8
12710	NM_001297423	TMEM175	TMEM175	0.208333	1.25
12711	NM_001297424	TMEM175	TMEM175	0.104167	0.625
12712	NM_001297425	TMEM175	TMEM175	0.104167	0.625
12713	NM_001297426	TMEM175	TMEM175	1.33333e-06	8e-06
12714	NM_001297427	TMEM175	TMEM175	0.208333	1.25
12715	NM_001297428	TMEM175	TMEM175	6.66667e-07	4e-06
12716	NM_032326	TMEM175	TMEM175	0.208333	1.25
12717	undefined	undefined	TMEM175	0.166667	1
12718	NM_001347	DGKQ	DGKQ	0.6	3
12719	undefined	undefined	DGKQ	0.4	2
12720	NM_001004356	FGFRL1	FGFRL1	0.238095	3.33333
12721	NM_001004358	FGFRL1	FGFRL1	0.238095	3.33333
12722	NM_021923	FGFRL1	FGFRL1	0.238095	3.33333
12723	undefined	undefined	FGFRL1	0.285714	4
12724	undefined	undefined	RNF212	1	1
12725	NM_001128325	SPON2	SPON2	0.0833333	0.333333
12726	NM_001199021	SPON2	SPON2	0.0833333	0.333333
12727	NM_012445	SPON2	SPON2	0.0833333	0.333333
12728	undefined	undefined	SPON2	0.75	3
12729	undefined	undefined	LOC100130872	1	1
12730	NM_001012614	CTBP1	CTBP1	0.801735	40.8885
12731	NM_001328	CTBP1	CTBP1	0.100226	5.11152
12732	undefined	undefined	CTBP1	0.0980392	5
12733	undefined	undefined	CTBP1-AS	1	1
12734	NR_033339	CTBP1-AS2	CTBP1-AS2	1	3
12735	undefined	undefined	CTBP1-AS2	0	0
12736	NM_001017405	MAEA	MAEA	0.857139	17.9999
12737	NM_001297430	MAEA	MAEA	1.99507e-08	4.18964e-07
12738	NM_001297431	MAEA	MAEA	1.26889e-09	2.66468e-08
12739	NM_001297432	MAEA	MAEA	1.92226e-06	4.03674e-05
12740	NM_001297433	MAEA	MAEA	1.92226e-06	4.03674e-05
12741	NM_005882	MAEA	MAEA	1.99507e-08	4.18964e-07
12742	NR_123716	MAEA	MAEA	1.26889e-09	2.66468e-08
12743	undefined	undefined	MAEA	0.142857	3
12744	undefined	undefined	UVSSA	1	1
12745	NM_175918	CRIPAK	CRIPAK	1	1
12746	undefined	undefined	CRIPAK	0	0
12747	NM_001306074	SLBP	SLBP	0.0741691	2.52175
12748	NM_001306075	SLBP	SLBP	1.91022e-06	6.49476e-05
12749	NM_006527	SLBP	SLBP	0.77877	26.4782
12750	undefined	undefined	SLBP	0.147059	5
12751	NM_001127266	TMEM129	TMEM129	0.818179	8.99997
12752	NM_138385	TMEM129	TMEM129	2.56014e-06	2.81615e-05
12753	undefined	undefined	TMEM129	0.181818	2
12754	NM_006342	TACC3	TACC3	0.870968	27
12755	undefined	undefined	TACC3	0.129032	4
12756	NM_000142	FGFR3	FGFR3	0.3125	1.875
12757	NM_001163213	FGFR3	FGFR3	0.260417	1.5625
12758	NM_022965	FGFR3	FGFR3	0.260417	1.5625
12759	undefined	undefined	FGFR3	0.166667	1
12760	NM_012318	LETM1	LETM1	1	23
12761	undefined	undefined	LETM1	0	0
12762	NM_001042424	WHSC1	WHSC1	0.177419	5.67742
12763	NM_007331	WHSC1	WHSC1	0.03125	1
12764	NM_133330	WHSC1	WHSC1	0.170027	5.44086
12765	NM_133331	WHSC1	WHSC1	0.170027	5.44086
12766	NM_133334	WHSC1	WHSC1	0.03125	1
12767	NM_133335	WHSC1	WHSC1	0.170027	5.44086
12768	undefined	undefined	WHSC1	0.25	8
12769	NR_003004	SCARNA22	SCARNA22	1	2
12770	undefined	undefined	SCARNA22	0	0
12771	NM_005663	NELFA	NELFA	0.9375	15
12772	undefined	undefined	NELFA	0.0625	1
12773	NM_001141936	C4orf48	C4orf48	0.0621128	2.85719
12774	NM_001168243	C4orf48	C4orf48	0.807452	37.1428
12775	undefined	undefined	C4orf48	0.130435	6
12776	NM_178557	NAT8L	NAT8L	1	2
12777	undefined	undefined	NAT8L	0	0
12778	NM_001303143	HAUS3	HAUS3	0.5	0.5
12779	NM_024511	HAUS3	HAUS3	0.5	0.5
12780	undefined	undefined	HAUS3	0	0
12781	NM_006454	MXD4	MXD4	0.666667	10
12782	undefined	undefined	MXD4	0.333333	5
12783	NM_001172656	ZFYVE28	ZFYVE28	0.111111	0.333333
12784	NM_001172659	ZFYVE28	ZFYVE28	0.111111	0.333333
12785	NM_020972	ZFYVE28	ZFYVE28	0.111111	0.333333
12786	undefined	undefined	ZFYVE28	0.666667	2
12787	NM_001185009	RNF4	RNF4	0.154762	4.33333
12788	NM_001185010	RNF4	RNF4	0.154762	4.33333
12789	NM_002938	RNF4	RNF4	0.154762	4.33333
12790	undefined	undefined	RNF4	0.535714	15
12791	NM_001256666	FAM193A	FAM193A	9.19748e-12	5.51849e-11
12792	NM_001256667	FAM193A	FAM193A	1.53587e-05	9.21521e-05
12793	NM_001256668	FAM193A	FAM193A	9.19748e-12	5.51849e-11
12794	NM_003704	FAM193A	FAM193A	0.833307	4.99984
12795	NR_046335	FAM193A	FAM193A	1.08564e-05	6.51381e-05
12796	NR_046336	FAM193A	FAM193A	9.19748e-12	5.51849e-11
12797	undefined	undefined	FAM193A	0.166667	1
12798	NM_001161527	TNIP2	TNIP2	2.09073e-06	3.1361e-05
12799	NM_001292016	TNIP2	TNIP2	1.08539e-07	1.62808e-06
12800	NM_024309	TNIP2	TNIP2	0.866664	13
12801	undefined	undefined	TNIP2	0.133333	2
12802	NM_001122681	SH3BP2	SH3BP2	0.21875	1.75
12803	NM_001145855	SH3BP2	SH3BP2	0.21875	1.75
12804	NM_001145856	SH3BP2	SH3BP2	0.21875	1.75
12805	NM_003023	SH3BP2	SH3BP2	0.21875	1.75
12806	undefined	undefined	SH3BP2	0.125	1
12807	NM_001119	ADD1	ADD1	0.689994	20.6998
12808	NM_001286645	ADD1	ADD1	2.0439e-07	6.1317e-06
12809	NM_014189	ADD1	ADD1	0.0766717	2.30015
12810	NM_014190	ADD1	ADD1	2.33588e-07	7.00765e-06
12811	NM_176801	ADD1	ADD1	2.33588e-07	7.00765e-06
12812	undefined	undefined	ADD1	0.233333	7
12813	NM_001120	MFSD10	MFSD10	0.222242	8.00069
12814	NM_001146069	MFSD10	MFSD10	0.333314	11.9993
12815	undefined	undefined	MFSD10	0.444444	16
12816	NM_001291978	NOP14	NOP14	1	16
12817	NM_001291979	NOP14	NOP14	5.63193e-08	9.0111e-07
12818	NM_003703	NOP14	NOP14	5.63193e-08	9.0111e-07
12819	undefined	undefined	NOP14	0	0
12820	NM_002111	HTT	HTT	0.736842	14
12821	undefined	undefined	HTT	0.263158	5
12822	NM_002926	RGS12	RGS12	0.25	1
12823	NM_198227	RGS12	RGS12	0.25	1
12824	NM_198229	RGS12	RGS12	0.25	1
12825	undefined	undefined	RGS12	0.25	1
12826	undefined	undefined	HGFAC	1	1
12827	NM_173660	DOK7	DOK7	0.4	2
12828	undefined	undefined	DOK7	0.6	3
12829	NM_002337	LRPAP1	LRPAP1	0.981816	53.9999
12830	NR_110005	LRPAP1	LRPAP1	2.1016e-06	0.000115588
12831	undefined	undefined	LRPAP1	0.0181818	1
12832	NM_000683	ADRA2C	ADRA2C	0.875	7
12833	undefined	undefined	ADRA2C	0.125	1
12834	NR_130740	FAM86EP	FAM86EP	0	0
12835	NR_130741	FAM86EP	FAM86EP	0	0
12836	NR_130742	FAM86EP	FAM86EP	0	0
12837	undefined	undefined	FAM86EP	1	7
12838	NM_001297551	TMEM128	TMEM128	0.461536	5.99997
12839	NM_001297552	TMEM128	TMEM128	0.461536	5.99997
12840	NM_032927	TMEM128	TMEM128	4.35788e-06	5.66524e-05
12841	undefined	undefined	TMEM128	0.0769231	1
12842	NM_001145725	LYAR	LYAR	2.8998e-05	0.000492966
12843	NM_017816	LYAR	LYAR	0.941147	15.9995
12844	undefined	undefined	LYAR	0.0588235	1
12845	NM_145291	ZBTB49	ZBTB49	0.5	1
12846	undefined	undefined	ZBTB49	0.5	1
12847	NM_016930	STX18	STX18	1	5
12848	undefined	undefined	STX18	0	0
12849	NM_002448	MSX1	MSX1	1	2
12850	undefined	undefined	MSX1	0	0
12851	NM_018659	CYTL1	CYTL1	1	3
12852	undefined	undefined	CYTL1	0	0
12853	NM_001306082	STK32B	STK32B	0.5	0.5
12854	NM_018401	STK32B	STK32B	0.5	0.5
12855	undefined	undefined	STK32B	0	0
12856	NM_001166136	EVC2	EVC2	0.5	1
12857	NM_147127	EVC2	EVC2	0.5	1
12858	undefined	undefined	EVC2	0	0
12859	NM_001014809	CRMP1	CRMP1	0.25	0.25
12860	NM_001288661	CRMP1	CRMP1	0.25	0.25
12861	NM_001288662	CRMP1	CRMP1	0.25	0.25
12862	NM_001313	CRMP1	CRMP1	0.25	0.25
12863	undefined	undefined	CRMP1	0	0
12864	NM_001145853	WFS1	WFS1	0.357143	2.5
12865	NM_006005	WFS1	WFS1	0.357143	2.5
12866	undefined	undefined	WFS1	0.285714	2
12867	NM_001292038	MAN2B2	MAN2B2	1.86132e-05	0.000186132
12868	NM_015274	MAN2B2	MAN2B2	0.799981	7.99981
12869	undefined	undefined	MAN2B2	0.2	2
12870	NM_001272053	MRFAP1	MRFAP1	1.53349e-05	0.00170218
12871	NM_001272054	MRFAP1	MRFAP1	3.69872e-21	4.10558e-19
12872	NM_033296	MRFAP1	MRFAP1	0.990976	109.998
12873	undefined	undefined	MRFAP1	0.00900901	1
12874	NR_015433	LOC93622	LOC93622	0.333333	2
12875	undefined	undefined	LOC93622	0.666667	4
12876	NM_005980	S100P	S100P	0.953488	41
12877	undefined	undefined	S100P	0.0465116	2
12878	NM_203462	MRFAP1L1	MRFAP1L1	1	20
12879	undefined	undefined	MRFAP1L1	0	0
12880	NM_018366	BLOC1S4	BLOC1S4	1	9
12881	undefined	undefined	BLOC1S4	0	0
12882	NM_001100590	KIAA0232	KIAA0232	0.4	4
12883	NM_014743	KIAA0232	KIAA0232	0.4	4
12884	undefined	undefined	KIAA0232	0.2	2
12885	NM_152293	TADA2B	TADA2B	1	9
12886	undefined	undefined	TADA2B	0	0
12887	NM_025196	GRPEL1	GRPEL1	0.958333	23
12888	undefined	undefined	GRPEL1	0.0416667	1
12889	NM_020777	SORCS2	SORCS2	1	1
12890	undefined	undefined	SORCS2	0	0
12891	NR_026892	AFAP1-AS1	AFAP1-AS1	0.666667	2
12892	undefined	undefined	AFAP1-AS1	0.333333	1
12893	NM_001134647	AFAP1	AFAP1	0.461538	6
12894	NM_198595	AFAP1	AFAP1	0.461538	6
12895	undefined	undefined	AFAP1	0.0769231	1
12896	NM_018986	SH3TC1	SH3TC1	0.333333	1
12897	undefined	undefined	SH3TC1	0.666667	2
12898	NM_053044	HTRA3	HTRA3	1	3
12899	undefined	undefined	HTRA3	0	0
12900	NM_001101667	ACOX3	ACOX3	1.58766e-06	1.27013e-05
12901	NM_003501	ACOX3	ACOX3	0.374998	2.99999
12902	undefined	undefined	ACOX3	0.625	5
12903	NM_152544	TRMT44	TRMT44	1	2
12904	undefined	undefined	TRMT44	0	0
12905	NM_001014447	CPZ	CPZ	0.3	3
12906	NM_001014448	CPZ	CPZ	0.3	3
12907	NM_003652	CPZ	CPZ	0.3	3
12908	undefined	undefined	CPZ	0.1	1
12909	NM_020041	SLC2A9	SLC2A9	0.5	1
12910	undefined	undefined	SLC2A9	0.5	1
12911	NM_005112	WDR1	WDR1	9.36241e-06	0.000599194
12912	NM_017491	WDR1	WDR1	0.765616	48.9994
12913	undefined	undefined	WDR1	0.234375	15
12914	NM_053042	ZNF518B	ZNF518B	1	3
12915	undefined	undefined	ZNF518B	0	0
12916	NM_005114	HS3ST1	HS3ST1	1	3
12917	undefined	undefined	HS3ST1	0	0
12918	NM_001017979	RAB28	RAB28	0.777777	7
12919	NM_001159601	RAB28	RAB28	1.57405e-07	1.41664e-06
12920	NM_004249	RAB28	RAB28	1.57405e-07	1.41664e-06
12921	undefined	undefined	RAB28	0.222222	2
12922	NM_148894	BOD1L1	BOD1L1	0.7	7
12923	undefined	undefined	BOD1L1	0.3	3
12924	NM_001177381	CPEB2	CPEB2	0.138889	0.833333
12925	NM_001177382	CPEB2	CPEB2	0.138889	0.833333
12926	NM_001177383	CPEB2	CPEB2	0.138889	0.833333
12927	NM_001177384	CPEB2	CPEB2	0.138889	0.833333
12928	NM_182485	CPEB2	CPEB2	0.138889	0.833333
12929	NM_182646	CPEB2	CPEB2	0.138889	0.833333
12930	undefined	undefined	CPEB2	0.166667	1
12931	NM_001080522	CC2D2A	CC2D2A	0.5	3
12932	undefined	undefined	CC2D2A	0.5	3
12933	NM_001193534	FBXL5	FBXL5	0.433327	6.49991
12934	NM_001193535	FBXL5	FBXL5	1.12815e-05	0.000169222
12935	NM_012161	FBXL5	FBXL5	0.433327	6.49991
12936	NR_036464	FBXL5	FBXL5	5.78884e-07	8.68325e-06
12937	undefined	undefined	FBXL5	0.133333	2
12938	NM_001145191	FAM200B	FAM200B	0.555556	5
12939	undefined	undefined	FAM200B	0.444444	4
12940	NM_004334	BST1	BST1	1	2
12941	undefined	undefined	BST1	0	0
12942	NM_001775	CD38	CD38	0.666667	2
12943	undefined	undefined	CD38	0.333333	1
12944	NM_005130	FGFBP1	FGFBP1	1	1
12945	undefined	undefined	FGFBP1	0	0
12946	NM_001145847	PROM1	PROM1	0.107143	0.428571
12947	NM_001145848	PROM1	PROM1	0.107143	0.428571
12948	NM_001145849	PROM1	PROM1	0.107143	0.428571
12949	NM_001145850	PROM1	PROM1	0.107143	0.428571
12950	NM_001145851	PROM1	PROM1	0.107143	0.428571
12951	NM_001145852	PROM1	PROM1	0.107143	0.428571
12952	NM_006017	PROM1	PROM1	0.107143	0.428571
12953	undefined	undefined	PROM1	0.25	1
12954	NM_153365	TAPT1	TAPT1	0.666667	4
12955	undefined	undefined	TAPT1	0.333333	2
12956	NR_027696	TAPT1-AS1	TAPT1-AS1	1	10
12957	NR_027697	TAPT1-AS1	TAPT1-AS1	9.09091e-08	9.09091e-07
12958	undefined	undefined	TAPT1-AS1	0	0
12959	NM_000320	QDPR	QDPR	0.92857	26
12960	NM_001306140	QDPR	QDPR	1.53365e-06	4.29421e-05
12961	undefined	undefined	QDPR	0.0714286	2
12962	NM_015907	LAP3	LAP3	0.853659	35
12963	undefined	undefined	LAP3	0.146341	6
12964	NM_025205	MED28	MED28	0.961538	25
12965	undefined	undefined	MED28	0.0384615	1
12966	NM_017741	DCAF16	DCAF16	0.8	8
12967	undefined	undefined	DCAF16	0.2	2
12968	NM_001258345	PACRGL	PACRGL	0	0
12969	NM_001258346	PACRGL	PACRGL	0	0
12970	NM_145048	PACRGL	PACRGL	0	0
12971	NR_047661	PACRGL	PACRGL	0	0
12972	undefined	undefined	PACRGL	1	3
12973	NM_145290	ADGRA3	ADGRA3	0.6	6
12974	undefined	undefined	ADGRA3	0.4	4
12975	NM_013261	PPARGC1A	PPARGC1A	1	1
12976	undefined	undefined	PPARGC1A	0	0
12977	NM_001358	DHX15	DHX15	0.826087	57
12978	undefined	undefined	DHX15	0.173913	12
12979	NM_003102	SOD3	SOD3	0.5	3
12980	undefined	undefined	SOD3	0.5	3
12981	NM_016955	SEPSECS	SEPSECS	1	2
12982	undefined	undefined	SEPSECS	0	0
12983	NM_018323	PI4K2B	PI4K2B	0.785714	11
12984	undefined	undefined	PI4K2B	0.214286	3
12985	NM_024936	ZCCHC4	ZCCHC4	0.142857	1
12986	undefined	undefined	ZCCHC4	0.857143	6
12987	NM_001286756	ANAPC4	ANAPC4	0.25	2
12988	NM_013367	ANAPC4	ANAPC4	0.25	2
12989	undefined	undefined	ANAPC4	0.5	4
12990	NM_001297592	SEL1L3	SEL1L3	5.65745e-06	2.26298e-05
12991	NM_001297594	SEL1L3	SEL1L3	5.65745e-06	2.26298e-05
12992	NM_015187	SEL1L3	SEL1L3	0.749989	2.99995
12993	undefined	undefined	SEL1L3	0.25	1
12994	NM_001145432	SMIM20	SMIM20	0.952381	20
12995	undefined	undefined	SMIM20	0.047619	1
12996	NM_005349	RBPJ	RBPJ	0.000165899	0.00481107
12997	NM_015874	RBPJ	RBPJ	0.96502	27.9856
12998	NM_203283	RBPJ	RBPJ	0.000165899	0.00481107
12999	NM_203284	RBPJ	RBPJ	0.000165899	0.00481107
13000	undefined	undefined	RBPJ	0.0344828	1
13001	NM_001169117	STIM2	STIM2	4.27343e-06	2.9914e-05
13002	NM_001169118	STIM2	STIM2	4.27343e-06	2.9914e-05
13003	NM_020860	STIM2	STIM2	0.714277	4.99994
13004	undefined	undefined	STIM2	0.285714	2
13005	NM_001173523	PCDH7	PCDH7	0.125	1
13006	NM_002589	PCDH7	PCDH7	0.25	2
13007	undefined	undefined	PCDH7	0.625	5
13008	undefined	undefined	ARAP2	1	1
13009	NM_001104629	C4orf19	C4orf19	0.999995	1.99999
13010	NM_018302	C4orf19	C4orf19	5.08626e-06	1.01725e-05
13011	undefined	undefined	C4orf19	0	0
13012	NM_001085400	RELL1	RELL1	0.888889	8
13013	undefined	undefined	RELL1	0.111111	1
13014	NM_018290	PGM2	PGM2	0.818182	9
13015	undefined	undefined	PGM2	0.181818	2
13016	NM_001253912	TBC1D1	TBC1D1	3.98058e-13	8.75729e-12
13017	NM_001253913	TBC1D1	TBC1D1	2.13659e-06	4.7005e-05
13018	NM_001253914	TBC1D1	TBC1D1	2.13659e-06	4.7005e-05
13019	NM_001253915	TBC1D1	TBC1D1	6.76645e-09	1.48862e-07
13020	NM_015173	TBC1D1	TBC1D1	0.636359	13.9999
13021	undefined	undefined	TBC1D1	0.363636	8
13022	NM_016531	KLF3	KLF3	0.714286	5
13023	undefined	undefined	KLF3	0.285714	2
13024	NM_003263	TLR1	TLR1	1	1
13025	undefined	undefined	TLR1	0	0
13026	NM_138389	FAM114A1	FAM114A1	0.888862	15.9995
13027	NR_033290	FAM114A1	FAM114A1	2.7387e-05	0.000492966
13028	undefined	undefined	FAM114A1	0.111111	2
13029	NM_001007075	KLHL5	KLHL5	9.58528e-06	0.000124609
13030	NM_001171654	KLHL5	KLHL5	0.692281	8.99966
13031	NM_015990	KLHL5	KLHL5	8.38712e-06	0.000109033
13032	NM_199039	KLHL5	KLHL5	8.38712e-06	0.000109033
13033	undefined	undefined	KLHL5	0.307692	4
13034	undefined	undefined	WDR19	1	1
13035	NM_001204747	RFC1	RFC1	0.416667	10
13036	NM_002913	RFC1	RFC1	0.416667	10
13037	undefined	undefined	RFC1	0.166667	4
13038	NM_175737	KLB	KLB	1	2
13039	undefined	undefined	KLB	0	0
13040	NM_000661	RPL9	RPL9	0.679169	71.9919
13041	NM_001024921	RPL9	RPL9	7.66813e-05	0.00812822
13042	undefined	undefined	RPL9	0.320755	34
13043	NM_001278591	LIAS	LIAS	0.4	2
13044	NM_006859	LIAS	LIAS	0.4	2
13045	NM_194451	LIAS	LIAS	0.2	1
13046	undefined	undefined	LIAS	0	0
13047	NM_001184700	UGDH	UGDH	4.79549e-07	1.39069e-05
13048	NM_001184701	UGDH	UGDH	7.04846e-06	0.000204405
13049	NM_003359	UGDH	UGDH	0.931027	26.9998
13050	undefined	undefined	UGDH	0.0689655	2
13051	NM_174921	SMIM14	SMIM14	0.833333	5
13052	undefined	undefined	SMIM14	0.166667	1
13053	NM_001111112	UBE2K	UBE2K	1.94264e-06	8.15908e-05
13054	NM_001111113	UBE2K	UBE2K	0.0366318	1.53853
13055	NM_005339	UBE2K	UBE2K	0.915747	38.4614
13056	undefined	undefined	UBE2K	0.047619	2
13057	NM_001100399	PDS5A	PDS5A	0.769231	36.9231
13058	NM_001100400	PDS5A	PDS5A	0.0641026	3.07692
13059	undefined	undefined	PDS5A	0.166667	8
13060	NM_018177	N4BP2	N4BP2	1	2
13061	undefined	undefined	N4BP2	0	0
13062	NM_001278359	RHOH	RHOH	3.45614e-07	2.4193e-06
13063	NM_001278360	RHOH	RHOH	3.45614e-07	2.4193e-06
13064	NM_001278361	RHOH	RHOH	3.45614e-07	2.4193e-06
13065	NM_001278362	RHOH	RHOH	3.45614e-07	2.4193e-06
13066	NM_001278363	RHOH	RHOH	3.45614e-07	2.4193e-06
13067	NM_001278364	RHOH	RHOH	3.45614e-07	2.4193e-06
13068	NM_001278365	RHOH	RHOH	3.45614e-07	2.4193e-06
13069	NM_001278366	RHOH	RHOH	3.45614e-07	2.4193e-06
13070	NM_001278367	RHOH	RHOH	3.45614e-07	2.4193e-06
13071	NM_001278368	RHOH	RHOH	3.45614e-07	2.4193e-06
13072	NM_001278369	RHOH	RHOH	3.45614e-07	2.4193e-06
13073	NM_004310	RHOH	RHOH	0.857139	5.99997
13074	undefined	undefined	RHOH	0.142857	1
13075	NM_001098634	RBM47	RBM47	0.5	3.5
13076	NM_019027	RBM47	RBM47	0.5	3.5
13077	undefined	undefined	RBM47	0	0
13078	NM_024677	NSUN7	NSUN7	0.666667	2
13079	undefined	undefined	NSUN7	0.333333	1
13080	NM_001166050	APBB2	APBB2	0.384595	4.99973
13081	NM_001166051	APBB2	APBB2	8.17986e-06	0.000106338
13082	NM_001166052	APBB2	APBB2	8.17986e-06	0.000106338
13083	NM_001166053	APBB2	APBB2	8.17986e-06	0.000106338
13084	NM_001166054	APBB2	APBB2	8.17986e-06	0.000106338
13085	NM_004307	APBB2	APBB2	0.384595	4.99973
13086	NM_173075	APBB2	APBB2	8.17986e-06	0.000106338
13087	undefined	undefined	APBB2	0.230769	3
13088	NM_004181	UCHL1	UCHL1	0.222222	2
13089	undefined	undefined	UCHL1	0.777778	7
13090	NM_001112717	LIMCH1	LIMCH1	0.249995	0.749984
13091	NM_001112718	LIMCH1	LIMCH1	0.249995	0.749984
13092	NM_001112719	LIMCH1	LIMCH1	0.249995	0.749984
13093	NM_001112720	LIMCH1	LIMCH1	0.249995	0.749984
13094	NM_001289122	LIMCH1	LIMCH1	1.09725e-05	3.29174e-05
13095	NM_001289124	LIMCH1	LIMCH1	1.09725e-05	3.29174e-05
13096	NM_014988	LIMCH1	LIMCH1	6.2483e-13	1.87449e-12
13097	undefined	undefined	LIMCH1	0	0
13098	NM_018126	TMEM33	TMEM33	0.92	23
13099	undefined	undefined	TMEM33	0.08	2
13100	NM_006345	SLC30A9	SLC30A9	0.583333	7
13101	undefined	undefined	SLC30A9	0.416667	5
13102	NM_021927	GUF1	GUF1	0.846154	11
13103	undefined	undefined	GUF1	0.153846	2
13104	NM_001270880	GNPDA2	GNPDA2	3.8147e-07	1.90735e-06
13105	NM_001270881	GNPDA2	GNPDA2	3.8147e-07	1.90735e-06
13106	NM_138335	GNPDA2	GNPDA2	0.799998	3.99999
13107	NR_073094	GNPDA2	GNPDA2	3.8147e-07	1.90735e-06
13108	NR_073095	GNPDA2	GNPDA2	3.8147e-07	1.90735e-06
13109	undefined	undefined	GNPDA2	0.2	1
13110	NM_017845	COMMD8	COMMD8	0.833333	15
13111	undefined	undefined	COMMD8	0.166667	3
13112	NM_001278623	NFXL1	NFXL1	0.22222	0.666659
13113	NM_001278624	NFXL1	NFXL1	0.22222	0.666659
13114	NM_152995	NFXL1	NFXL1	0.22222	0.666659
13115	NR_103795	NFXL1	NFXL1	7.3982e-06	2.21946e-05
13116	undefined	undefined	NFXL1	0.333333	1
13117	undefined	undefined	LOC101927157	1	1
13118	NM_020846	SLAIN2	SLAIN2	0.75	12
13119	undefined	undefined	SLAIN2	0.25	4
13120	NM_175619	ZAR1	ZAR1	1	1
13121	undefined	undefined	ZAR1	0	0
13122	NM_015030	FRYL	FRYL	0.6	9
13123	undefined	undefined	FRYL	0.4	6
13124	NM_001079839	OCIAD1	OCIAD1	0.17445	6.2802
13125	NM_001079840	OCIAD1	OCIAD1	4.71698e-10	1.69811e-08
13126	NM_001079841	OCIAD1	OCIAD1	4.71698e-10	1.69811e-08
13127	NM_001079842	OCIAD1	OCIAD1	0.0308642	1.11111
13128	NM_001168254	OCIAD1	OCIAD1	3.62639e-07	1.3055e-05
13129	NM_017830	OCIAD1	OCIAD1	0.628019	22.6087
13130	undefined	undefined	OCIAD1	0.166667	6
13131	NM_001014446	OCIAD2	OCIAD2	0.857142	12
13132	NM_001286773	OCIAD2	OCIAD2	0	0
13133	NM_001286774	OCIAD2	OCIAD2	4.59289e-07	6.43004e-06
13134	NM_152398	OCIAD2	OCIAD2	0	0
13135	undefined	undefined	OCIAD2	0.142857	2
13136	NM_001040402	DCUN1D4	DCUN1D4	0.111111	0.666667
13137	NM_001287755	DCUN1D4	DCUN1D4	0.0740741	0.444444
13138	NM_001287757	DCUN1D4	DCUN1D4	0.0740741	0.444444
13139	NM_015115	DCUN1D4	DCUN1D4	0.0740741	0.444444
13140	undefined	undefined	DCUN1D4	0.666667	4
13141	NM_000232	SGCB	SGCB	0.944444	17
13142	undefined	undefined	SGCB	0.0555556	1
13143	NM_001134223	USP46	USP46	1.14996e-05	0.000103496
13144	NM_001286767	USP46	USP46	1.14996e-05	0.000103496
13145	NM_001286768	USP46	USP46	1.87113e-08	1.68401e-07
13146	NM_022832	USP46	USP46	0.999977	8.99979
13147	undefined	undefined	USP46	0	0
13148	NM_152540	SCFD2	SCFD2	0.6	3
13149	undefined	undefined	SCFD2	0.4	2
13150	NM_001134937	FIP1L1	FIP1L1	2.04956e-05	0.000204956
13151	NM_001134938	FIP1L1	FIP1L1	0.699953	6.99953
13152	NM_030917	FIP1L1	FIP1L1	2.63515e-05	0.000263515
13153	undefined	undefined	FIP1L1	0.3	3
13154	NM_032622	LNX1	LNX1	0.4	2
13155	undefined	undefined	LNX1	0.6	3
13156	NM_012110	CHIC2	CHIC2	1	9
13157	undefined	undefined	CHIC2	0	0
13158	NM_006206	PDGFRA	PDGFRA	0.75	6
13159	undefined	undefined	PDGFRA	0.25	2
13160	NM_000222	KIT	KIT	0.999976	4.99988
13161	NM_001093772	KIT	KIT	2.41979e-05	0.000120989
13162	undefined	undefined	KIT	0	0
13163	NM_024592	SRD5A3	SRD5A3	0.85	17
13164	undefined	undefined	SRD5A3	0.15	3
13165	NM_018475	TMEM165	TMEM165	0.923074	23.9999
13166	NR_073070	TMEM165	TMEM165	3.21797e-06	8.36672e-05
13167	undefined	undefined	TMEM165	0.0769231	2
13168	NM_001267843	CLOCK	CLOCK	0.5	3.5
13169	NM_004898	CLOCK	CLOCK	0.5	3.5
13170	undefined	undefined	CLOCK	0	0
13171	NM_001292045	NMU	NMU	0.66666	1.99998
13172	NM_006681	NMU	NMU	6.78168e-06	2.03451e-05
13173	undefined	undefined	NMU	0.333333	1
13174	NM_001024924	EXOC1	EXOC1	1.92375e-05	0.000134663
13175	NM_018261	EXOC1	EXOC1	1.60313e-05	0.000112219
13176	NM_178237	EXOC1	EXOC1	0.857108	5.99975
13177	undefined	undefined	EXOC1	0.142857	1
13178	NM_025009	CEP135	CEP135	0.666667	2
13179	undefined	undefined	CEP135	0.333333	1
13180	NM_001286672	AASDH	AASDH	0.333333	1
13181	NM_181806	AASDH	AASDH	0.666667	2
13182	undefined	undefined	AASDH	0	0
13183	NM_002703	PPAT	PPAT	0.954545	21
13184	undefined	undefined	PPAT	0.0454545	1
13185	NM_001079524	PAICS	PAICS	0.783744	93.2655
13186	NM_001079525	PAICS	PAICS	2.03786e-18	2.42505e-16
13187	NM_006452	PAICS	PAICS	0.174239	20.7345
13188	undefined	undefined	PAICS	0.0420168	5
13189	NM_001267722	SRP72	SRP72	5.33121e-06	0.000239904
13190	NM_006947	SRP72	SRP72	0.75555	33.9998
13191	undefined	undefined	SRP72	0.244444	11
13192	NM_001193508	REST	REST	0.5	4.5
13193	NM_005612	REST	REST	0.5	4.5
13194	undefined	undefined	REST	0	0
13195	NM_032313	NOA1	NOA1	0.642857	9
13196	undefined	undefined	NOA1	0.357143	5
13197	NM_000938	POLR2B	POLR2B	0.681803	14.9997
13198	NM_001303268	POLR2B	POLR2B	6.40675e-07	1.40949e-05
13199	NM_001303269	POLR2B	POLR2B	1.47735e-05	0.000325016
13200	undefined	undefined	POLR2B	0.318182	7
13201	NM_001553	IGFBP7	IGFBP7	0.923077	48
13202	undefined	undefined	IGFBP7	0.0769231	4
13203	NM_015236	ADGRL3	ADGRL3	1	1
13204	undefined	undefined	ADGRL3	0	0
13205	NM_001281766	EPHA5	EPHA5	0.5	0.5
13206	NM_182472	EPHA5	EPHA5	0.5	0.5
13207	undefined	undefined	EPHA5	0	0
13208	NM_001812	CENPC	CENPC	0.8	4
13209	undefined	undefined	CENPC	0.2	1
13210	NM_018227	UBA6	UBA6	1	5
13211	undefined	undefined	UBA6	0	0
13212	NR_015439	UBA6-AS1	UBA6-AS1	0.5	2
13213	undefined	undefined	UBA6-AS1	0.5	2
13214	NM_001031732	YTHDC1	YTHDC1	0.833327	9.99992
13215	NM_133370	YTHDC1	YTHDC1	0.166673	2.00008
13216	undefined	undefined	YTHDC1	0	0
13217	NM_001075_1	UGT2B10	UGT2B10	0.722221	11.5555
13218	NM_001144767_3	UGT2B10	UGT2B10	1.03e-06	1.648e-05
13219	NM_001290091	UGT2B10	UGT2B10	0.0902784	1.44445
13220	undefined	undefined	UGT2B10	0.1875	3
13221	NM_024743_1	UGT2A3	UGT2A3	0.999989	5.99994
13222	NR_024010_1	UGT2A3	UGT2A3	1.05606e-05	6.33634e-05
13223	undefined	undefined	UGT2A3	0	0
13224	NM_001074	UGT2B7	UGT2B7	1	4
13225	undefined	undefined	UGT2B7	0	0
13226	NM_017855	ODAM	ODAM	0.5	1
13227	undefined	undefined	ODAM	0.5	1
13228	NM_144646	JCHAIN	JCHAIN	0.917127	166
13229	undefined	undefined	JCHAIN	0.0828729	15
13230	NM_020368	UTP3	UTP3	0.875	14
13231	undefined	undefined	UTP3	0.125	2
13232	NM_001037442	RUFY3	RUFY3	0.25	1
13233	undefined	undefined	RUFY3	0.75	3
13234	NM_001098477	GRSF1	GRSF1	6.23992e-06	0.000349436
13235	NM_002092	GRSF1	GRSF1	0.910708	50.9997
13236	undefined	undefined	GRSF1	0.0892857	5
13237	NM_001244766	MOB1B	MOB1B	0.454545	5
13238	NM_173468	MOB1B	MOB1B	0.454545	5
13239	undefined	undefined	MOB1B	0.0909091	1
13240	NM_000788	DCK	DCK	0.866667	13
13241	undefined	undefined	DCK	0.133333	2
13242	NM_001098484	SLC4A4	SLC4A4	0.5	0.5
13243	NM_003759	SLC4A4	SLC4A4	0.5	0.5
13244	undefined	undefined	SLC4A4	0	0
13245	NM_001297732	COX18	COX18	0.333318	2.33323
13246	NM_001297733	COX18	COX18	0.333318	2.33323
13247	NM_001300729	COX18	COX18	4.62077e-05	0.000323454
13248	NM_173827	COX18	COX18	0.333318	2.33323
13249	undefined	undefined	COX18	0	0
13250	NM_001286771	ANKRD17	ANKRD17	1.60875e-05	0.000353924
13251	NM_032217	ANKRD17	ANKRD17	0.727241	15.9993
13252	NM_198889	ANKRD17	ANKRD17	1.60875e-05	0.000353924
13253	undefined	undefined	ANKRD17	0.272727	6
13254	NM_000477	ALB	ALB	0.855128	667
13255	undefined	undefined	ALB	0.144872	113
13256	NM_001134	AFP	AFP	0.848101	268
13257	undefined	undefined	AFP	0.151899	48
13258	NM_000584	CXCL8	CXCL8	0.8	8
13259	undefined	undefined	CXCL8	0.2	2
13260	NM_001511	CXCL1	CXCL1	1	2
13261	undefined	undefined	CXCL1	0	0
13262	NM_002090	CXCL3	CXCL3	1	2
13263	undefined	undefined	CXCL3	0	0
13264	NM_002089	CXCL2	CXCL2	0.5	1
13265	undefined	undefined	CXCL2	0.5	1
13266	NM_001144978	MTHFD2L	MTHFD2L	0	0
13267	undefined	undefined	MTHFD2L	1	11
13268	NM_001432	EREG	EREG	1	2
13269	undefined	undefined	EREG	0	0
13270	NM_001657	AREG	AREG	1	9
13271	undefined	undefined	AREG	0	0
13272	NM_001009922	RCHY1	RCHY1	6.8909e-10	4.13454e-09
13273	NM_001278536	RCHY1	RCHY1	1.68932e-06	1.01359e-05
13274	NM_001278537	RCHY1	RCHY1	6.8909e-10	4.13454e-09
13275	NM_001278538	RCHY1	RCHY1	1.68932e-06	1.01359e-05
13276	NM_001278539	RCHY1	RCHY1	1.68932e-06	1.01359e-05
13277	NM_015436	RCHY1	RCHY1	0.499997	2.99998
13278	NR_037913	RCHY1	RCHY1	6.8909e-10	4.13454e-09
13279	NR_037914	RCHY1	RCHY1	6.8909e-10	4.13454e-09
13280	NR_103723	RCHY1	RCHY1	0.499997	2.99998
13281	NR_103724	RCHY1	RCHY1	6.8909e-10	4.13454e-09
13282	NR_103725	RCHY1	RCHY1	6.8909e-10	4.13454e-09
13283	undefined	undefined	RCHY1	0	0
13284	NM_144721	THAP6	THAP6	1	2
13285	undefined	undefined	THAP6	0	0
13286	NM_012297	G3BP2	G3BP2	8.28205e-06	0.000339564
13287	NM_203504	G3BP2	G3BP2	0.928557	38.0708
13288	NM_203505	G3BP2	G3BP2	0.0714351	2.92884
13289	undefined	undefined	G3BP2	0	0
13290	NM_001290049	USO1	USO1	0.111119	2.44462
13291	NM_003715	USO1	USO1	0.888881	19.5554
13292	undefined	undefined	USO1	0	0
13293	NM_001042402	NAAA	NAAA	0.0833333	1
13294	NM_014435	NAAA	NAAA	0.333333	4
13295	undefined	undefined	NAAA	0.583333	7
13296	NM_001288983	SDAD1	SDAD1	5.9828e-06	2.9914e-05
13297	NM_001288984	SDAD1	SDAD1	5.9828e-06	2.9914e-05
13298	NM_018115	SDAD1	SDAD1	0.999988	4.99994
13299	undefined	undefined	SDAD1	0	0
13300	undefined	undefined	ART3	1	2
13301	NM_001278603	NUP54	NUP54	2.35878e-06	4.71756e-05
13302	NM_017426	NUP54	NUP54	0.749997	14.9999
13303	NR_103780	NUP54	NUP54	1.9071e-07	3.81421e-06
13304	NR_103781	NUP54	NUP54	1.9071e-07	3.81421e-06
13305	NR_103782	NUP54	NUP54	1.9071e-07	3.81421e-06
13306	undefined	undefined	NUP54	0.25	5
13307	NM_001204255	SCARB2	SCARB2	6.24941e-06	0.00021248
13308	NM_005506	SCARB2	SCARB2	0.852935	28.9998
13309	undefined	undefined	SCARB2	0.147059	5
13310	NM_020859	SHROOM3	SHROOM3	0.666667	4
13311	undefined	undefined	SHROOM3	0.333333	2
13312	NM_001306147	2024-09-11	2024-09-11	0.5	8
13313	NM_018243	2024-09-11	2024-09-11	0.5	8
13314	undefined	undefined	2024-09-11	0	0
13315	NM_006835	CCNI	CCNI	0	0
13316	undefined	undefined	CCNI	1	1
13317	NM_004354	CCNG2	CCNG2	1	9
13318	undefined	undefined	CCNG2	0	0
13319	NM_001286790	CNOT6L	CNOT6L	0.375	3
13320	NM_144571	CNOT6L	CNOT6L	0.375	3
13321	undefined	undefined	CNOT6L	0.25	2
13322	NM_020236	MRPL1	MRPL1	0.833333	10
13323	undefined	undefined	MRPL1	0.166667	2
13324	undefined	undefined	FRAS1	1	1
13325	NM_005139	ANXA3	ANXA3	1	2
13326	undefined	undefined	ANXA3	0	0
13327	NM_017593	BMP2K	BMP2K	0.5	1
13328	undefined	undefined	BMP2K	0.5	1
13329	NM_001040202	PAQR3	PAQR3	1	3
13330	undefined	undefined	PAQR3	0	0
13331	NM_001286780	ANTXR2	ANTXR2	8.08606e-06	8.89467e-05
13332	NM_001286781	ANTXR2	ANTXR2	8.08606e-06	8.89467e-05
13333	NM_058172	ANTXR2	ANTXR2	0.999984	10.9998
13334	undefined	undefined	ANTXR2	0	0
13335	NM_001099403	PRDM8	PRDM8	0.5	1.5
13336	NM_020226	PRDM8	PRDM8	0.5	1.5
13337	undefined	undefined	PRDM8	0	0
13338	NM_001291812	FGF5	FGF5	0	0
13339	NM_004464	FGF5	FGF5	0.333333	1
13340	NM_033143	FGF5	FGF5	0.333333	1
13341	undefined	undefined	FGF5	0.333333	1
13342	NM_001003810	HNRNPD	HNRNPD	0.200798	34.1357
13343	NM_002138	HNRNPD	HNRNPD	0.384861	65.4264
13344	NM_031369	HNRNPD	HNRNPD	0.108702	18.4794
13345	NM_031370	HNRNPD	HNRNPD	0.217403	36.9585
13346	undefined	undefined	HNRNPD	0.0882353	15
13347	NM_001207000	HNRNPDL	HNRNPDL	1.303e-07	1.25088e-05
13348	NM_031372	HNRNPDL	HNRNPDL	0.777138	74.6052
13349	NR_003249	HNRNPDL	HNRNPDL	0.0666119	6.39474
13350	undefined	undefined	HNRNPDL	0.15625	15
13351	NM_001292017	ENOPH1	ENOPH1	0.141406	3.67655
13352	NM_021204	ENOPH1	ENOPH1	0.707011	18.3823
13353	NR_120457	ENOPH1	ENOPH1	0.113122	2.94118
13354	undefined	undefined	ENOPH1	0.0384615	1
13355	NM_001037582	SCD5	SCD5	1	4
13356	undefined	undefined	SCD5	0	0
13357	NM_001077206	SEC31A	SEC31A	0.0833333	2.33333
13358	NM_001077207	SEC31A	SEC31A	0.166653	4.6663
13359	NM_001077208	SEC31A	SEC31A	8.63922e-07	2.41898e-05
13360	NM_001191049	SEC31A	SEC31A	8.63922e-07	2.41898e-05
13361	NM_001300744	SEC31A	SEC31A	0.0833333	2.33333
13362	NM_001300745	SEC31A	SEC31A	0.249998	6.99995
13363	NM_014933	SEC31A	SEC31A	0.166653	4.6663
13364	NM_016211	SEC31A	SEC31A	2.6507e-05	0.000742196
13365	undefined	undefined	SEC31A	0.25	7
13366	NR_034075	THAP9-AS1	THAP9-AS1	2.48551e-06	2.23696e-05
13367	NR_034076	THAP9-AS1	THAP9-AS1	0.555551	4.99996
13368	NR_034077	THAP9-AS1	THAP9-AS1	2.48551e-06	2.23696e-05
13369	undefined	undefined	THAP9-AS1	0.444444	4
13370	NM_024672	THAP9	THAP9	0.5	1
13371	undefined	undefined	THAP9	0.5	1
13372	NM_001115007	LIN54	LIN54	0.166658	0.99995
13373	NM_001115008	LIN54	LIN54	0.166658	0.99995
13374	NM_001288996	LIN54	LIN54	2.0979e-05	0.000125874
13375	NM_001288997	LIN54	LIN54	0.166658	0.99995
13376	NM_194282	LIN54	LIN54	0.166658	0.99995
13377	NR_110253	LIN54	LIN54	2.0979e-05	0.000125874
13378	NR_110254	LIN54	LIN54	0.166658	0.99995
13379	undefined	undefined	LIN54	0.166667	1
13380	NM_001258006	COPS4	COPS4	1.19288e-06	2.02789e-05
13381	NM_016129	COPS4	COPS4	0.764705	13
13382	undefined	undefined	COPS4	0.235294	4
13383	NM_001130716	PLAC8	PLAC8	1.76582e-06	2.29557e-05
13384	NM_016619	PLAC8	PLAC8	0.846152	11
13385	undefined	undefined	PLAC8	0.153846	2
13386	NM_015697	COQ2	COQ2	1	7
13387	undefined	undefined	COQ2	0	0
13388	NM_001297755	HELQ	HELQ	4.40024e-06	1.76009e-05
13389	NM_001297756	HELQ	HELQ	4.40024e-06	1.76009e-05
13390	NM_001297757	HELQ	HELQ	4.40024e-06	1.76009e-05
13391	NM_133636	HELQ	HELQ	0.749987	2.99995
13392	undefined	undefined	HELQ	0.25	1
13393	NM_001297767	MRPS18C	MRPS18C	0.222222	6
13394	NM_016067	MRPS18C	MRPS18C	0.740741	20
13395	undefined	undefined	MRPS18C	0.037037	1
13396	NM_139076	FAM175A	FAM175A	0.833333	5
13397	undefined	undefined	FAM175A	0.166667	1
13398	NM_001256421	GPAT3	GPAT3	0.333333	0.333333
13399	NM_001256422	GPAT3	GPAT3	0.333333	0.333333
13400	NM_032717	GPAT3	GPAT3	0.333333	0.333333
13401	undefined	undefined	GPAT3	0	0
13402	NM_001263	CDS1	CDS1	1	3
13403	undefined	undefined	CDS1	0	0
13404	NM_014991	WDFY3	WDFY3	0.666667	4
13405	undefined	undefined	WDFY3	0.333333	2
13406	NM_001025616	ARHGAP24	ARHGAP24	0.999995	1.99999
13407	NM_001042669	ARHGAP24	ARHGAP24	1.52588e-06	3.05176e-06
13408	NM_001287805	ARHGAP24	ARHGAP24	1.52588e-06	3.05176e-06
13409	NM_031305	ARHGAP24	ARHGAP24	1.52588e-06	3.05176e-06
13410	undefined	undefined	ARHGAP24	0	0
13411	NM_006264	PTPN13	PTPN13	0.173077	0.692308
13412	NM_080683	PTPN13	PTPN13	0.173077	0.692308
13413	NM_080684	PTPN13	PTPN13	0.173077	0.692308
13414	NM_080685	PTPN13	PTPN13	0.230769	0.923077
13415	undefined	undefined	PTPN13	0.25	1
13416	undefined	undefined	C4orf36	1	2
13417	NM_001166693	AFF1	AFF1	0.340909	7.5
13418	NM_005935	AFF1	AFF1	0.340909	7.5
13419	undefined	undefined	AFF1	0.318182	7
13420	NM_001292003	KLHL8	KLHL8	1.05496e-05	7.38473e-05
13421	NM_001292006	KLHL8	KLHL8	1.05496e-05	7.38473e-05
13422	NM_001292007	KLHL8	KLHL8	0.857101	5.9997
13423	NM_020803	KLHL8	KLHL8	1.05496e-05	7.38473e-05
13424	NR_120447	KLHL8	KLHL8	1.05496e-05	7.38473e-05
13425	undefined	undefined	KLHL8	0.142857	1
13426	NM_016245	HSD17B11	HSD17B11	0.916667	22
13427	undefined	undefined	HSD17B11	0.0833333	2
13428	NM_001248011	NUDT9	NUDT9	2.94337e-19	3.53205e-18
13429	NM_024047	NUDT9	NUDT9	0.55554	6.66648
13430	NM_198038	NUDT9	NUDT9	0.277793	3.33352
13431	undefined	undefined	NUDT9	0.166667	2
13432	NM_000582	SPP1	SPP1	0.245059	8.08695
13433	NM_001040058	SPP1	SPP1	0.694333	22.913
13434	NM_001040060	SPP1	SPP1	5.96091e-07	1.9671e-05
13435	NM_001251829	SPP1	SPP1	5.96091e-07	1.9671e-05
13436	NM_001251830	SPP1	SPP1	6.70602e-07	2.21299e-05
13437	undefined	undefined	SPP1	0.0606061	2
13438	NM_000297	PKD2	PKD2	0.625	5
13439	undefined	undefined	PKD2	0.375	3
13440	NM_001257386	ABCG2	ABCG2	1.81622e-05	7.26486e-05
13441	NM_004827	ABCG2	ABCG2	0.999982	3.99993
13442	undefined	undefined	ABCG2	0	0
13443	NM_001271602	HERC3	HERC3	1.41126e-06	4.23377e-06
13444	NM_014606	HERC3	HERC3	0.999999	3
13445	undefined	undefined	HERC3	0	0
13446	NM_153757	NAP1L5	NAP1L5	1	4
13447	undefined	undefined	NAP1L5	0	0
13448	NM_001015045	FAM13A	FAM13A	0.160256	0.961538
13449	NM_001265578	FAM13A	FAM13A	0.160256	0.961538
13450	NM_001265579	FAM13A	FAM13A	0.160256	0.961538
13451	NM_001265580	FAM13A	FAM13A	0.160256	0.961538
13452	NM_014883	FAM13A	FAM13A	0.192308	1.15385
13453	undefined	undefined	FAM13A	0.166667	1
13454	NM_145715	TIGD2	TIGD2	1	1
13455	undefined	undefined	TIGD2	0	0
13456	NM_000345	SNCA	SNCA	0.599995	5.39996
13457	NM_001146054	SNCA	SNCA	0.399999	3.59999
13458	NM_001146055	SNCA	SNCA	5.62119e-06	5.05907e-05
13459	NM_007308	SNCA	SNCA	9.40838e-08	8.46754e-07
13460	undefined	undefined	SNCA	0	0
13461	NM_001128429	SMARCAD1	SMARCAD1	0.204547	2.25002
13462	NM_001128430	SMARCAD1	SMARCAD1	0.409068	4.49975
13463	NM_001254949	SMARCAD1	SMARCAD1	5.76303e-08	6.33934e-07
13464	NM_020159	SMARCAD1	SMARCAD1	0.204547	2.25002
13465	NR_045644	SMARCAD1	SMARCAD1	1.85819e-05	0.0002044
13466	undefined	undefined	SMARCAD1	0.181818	2
13467	NM_001011513	PDLIM5	PDLIM5	0.149998	1.79997
13468	NM_001256425	PDLIM5	PDLIM5	0.149998	1.79997
13469	NM_001256426	PDLIM5	PDLIM5	0.149998	1.79997
13470	NM_001256427	PDLIM5	PDLIM5	1.11166e-05	0.0001334
13471	NM_001256428	PDLIM5	PDLIM5	0.149998	1.79997
13472	NM_006457	PDLIM5	PDLIM5	0.149998	1.79997
13473	undefined	undefined	PDLIM5	0.25	3
13474	NM_001203	BMPR1B	BMPR1B	0.125	0.25
13475	NM_001256792	BMPR1B	BMPR1B	0.125	0.25
13476	NM_001256793	BMPR1B	BMPR1B	0.125	0.25
13477	NM_001256794	BMPR1B	BMPR1B	0.125	0.25
13478	undefined	undefined	BMPR1B	0.5	1
13479	NM_003728	UNC5C	UNC5C	1	1
13480	undefined	undefined	UNC5C	0	0
13481	NM_001100426	RAP1GDS1	RAP1GDS1	0.222217	2.66661
13482	NM_001100427	RAP1GDS1	RAP1GDS1	0.222217	2.66661
13483	NM_001100428	RAP1GDS1	RAP1GDS1	7.46198e-06	8.95437e-05
13484	NM_001100429	RAP1GDS1	RAP1GDS1	7.46198e-06	8.95437e-05
13485	NM_001100430	RAP1GDS1	RAP1GDS1	5.52855e-08	6.63426e-07
13486	NM_021159	RAP1GDS1	RAP1GDS1	0.222217	2.66661
13487	undefined	undefined	RAP1GDS1	0.333333	4
13488	NM_005723	TSPAN5	TSPAN5	0.7	7
13489	undefined	undefined	TSPAN5	0.3	3
13490	NM_001130678	EIF4E	EIF4E	1.08908e-05	0.000381179
13491	NM_001130679	EIF4E	EIF4E	7.74455e-12	2.71059e-10
13492	NM_001968	EIF4E	EIF4E	0.799989	27.9996
13493	undefined	undefined	EIF4E	0.2	7
13494	NM_015143	METAP1	METAP1	0.823529	14
13495	undefined	undefined	METAP1	0.176471	3
13496	NM_000671	ADH5	ADH5	0.955224	64
13497	undefined	undefined	ADH5	0.0447761	3
13498	NM_000670	ADH4	ADH4	0.666666	2.66666
13499	NM_001306171	ADH4	ADH4	0.166667	0.666668
13500	NM_001306172	ADH4	ADH4	0.166667	0.666668
13501	undefined	undefined	ADH4	0	0
13502	NM_000672	ADH6	ADH6	0	0
13503	NM_001102470	ADH6	ADH6	0.75	3
13504	undefined	undefined	ADH6	0.25	1
13505	NM_001134665	TRMT10A	TRMT10A	0.5	1
13506	NM_001134666	TRMT10A	TRMT10A	0.5	1
13507	undefined	undefined	TRMT10A	0	0
13508	NM_000253	MTTP	MTTP	0.999995	5.99997
13509	NM_001300785	MTTP	MTTP	5.08626e-06	3.05176e-05
13510	undefined	undefined	MTTP	0	0
13511	NM_001306151	DAPP1	DAPP1	0.333333	1
13512	NM_014395	DAPP1	DAPP1	0.333333	1
13513	undefined	undefined	DAPP1	0.333333	1
13514	NM_001243736	LAMTOR3	LAMTOR3	7.80903e-08	8.58993e-07
13515	NM_021970	LAMTOR3	LAMTOR3	0.909087	9.99996
13516	NR_024170	LAMTOR3	LAMTOR3	3.7452e-06	4.11972e-05
13517	undefined	undefined	LAMTOR3	0.0909091	1
13518	NM_001031723	DNAJB14	DNAJB14	0.999982	3.99993
13519	NM_001278310	DNAJB14	DNAJB14	1.81622e-05	7.26486e-05
13520	undefined	undefined	DNAJB14	0	0
13521	NM_002106	H2AFZ	H2AFZ	0.942675	296
13522	undefined	undefined	H2AFZ	0.0573248	18
13523	NM_000944	PPP3CA	PPP3CA	3.69973e-08	3.32975e-07
13524	NM_001130691	PPP3CA	PPP3CA	0.99998	8.99982
13525	NM_001130692	PPP3CA	PPP3CA	2.02541e-05	0.000182287
13526	undefined	undefined	PPP3CA	0	0
13527	NR_033874	FLJ20021	FLJ20021	0.5	1
13528	undefined	undefined	FLJ20021	0.5	1
13529	NM_001135146	SLC39A8	SLC39A8	0.475065	14.727
13530	NM_001135148	SLC39A8	SLC39A8	4.17672e-07	1.29478e-05
13531	NM_022154	SLC39A8	SLC39A8	0.395902	12.273
13532	undefined	undefined	SLC39A8	0.129032	4
13533	NM_001165412	NFKB1	NFKB1	0.363636	4
13534	NM_003998	NFKB1	NFKB1	0.363636	4
13535	undefined	undefined	NFKB1	0.272727	3
13536	NM_005908	MANBA	MANBA	0.875	7
13537	undefined	undefined	MANBA	0.125	1
13538	NM_001300795	UBE2D3	UBE2D3	8.48614e-12	7.63753e-10
13539	NM_003340	UBE2D3	UBE2D3	0.133333	12
13540	NM_181886	UBE2D3	UBE2D3	2.05177e-05	0.00184659
13541	NM_181887	UBE2D3	UBE2D3	0.0444239	3.99815
13542	NM_181888	UBE2D3	UBE2D3	1.24294e-09	1.11865e-07
13543	NM_181889	UBE2D3	UBE2D3	0.0888889	8
13544	NM_181890	UBE2D3	UBE2D3	0.0444444	4
13545	NM_181891	UBE2D3	UBE2D3	0.488889	44
13546	NM_181892	UBE2D3	UBE2D3	7.20556e-15	6.48501e-13
13547	NM_181893	UBE2D3	UBE2D3	8.48614e-12	7.63753e-10
13548	undefined	undefined	UBE2D3	0.2	18
13549	NM_001008388	CISD2	CISD2	0.885714	31
13550	undefined	undefined	CISD2	0.114286	4
13551	undefined	undefined	SLC9B1	1	2
13552	NM_001300754	SLC9B2	SLC9B2	0.111111	0.333333
13553	NM_001300756	SLC9B2	SLC9B2	0.111111	0.333333
13554	NM_178833	SLC9B2	SLC9B2	0.111111	0.333333
13555	undefined	undefined	SLC9B2	0.666667	2
13556	NM_020139	BDH2	BDH2	0.75	3
13557	undefined	undefined	BDH2	0.25	1
13558	NM_001286734	CENPE	CENPE	0.272727	2.18182
13559	NM_001813	CENPE	CENPE	0.227273	1.81818
13560	undefined	undefined	CENPE	0.5	4
13561	NM_001127208	TET2	TET2	1	3
13562	undefined	undefined	TET2	0	0
13563	NM_006903	PPA2	PPA2	1.40813e-07	5.77333e-06
13564	NM_176866	PPA2	PPA2	8.44877e-08	3.464e-06
13565	NM_176867	PPA2	PPA2	8.44877e-08	3.464e-06
13566	NM_176869	PPA2	PPA2	0.658536	27
13567	undefined	undefined	PPA2	0.341463	14
13568	NM_001142471	INTS12	INTS12	0.624973	4.99979
13569	NM_020395	INTS12	INTS12	2.65846e-05	0.000212676
13570	undefined	undefined	INTS12	0.375	3
13571	NM_001031720	GSTCD	GSTCD	0.416667	2.5
13572	NM_024751	GSTCD	GSTCD	0.416667	2.5
13573	undefined	undefined	GSTCD	0.166667	1
13574	NM_001033047	NPNT	NPNT	0.2	1
13575	NM_001184690	NPNT	NPNT	0.2	1
13576	NM_001184691	NPNT	NPNT	0.2	1
13577	NM_001184692	NPNT	NPNT	0.2	1
13578	NM_001184693	NPNT	NPNT	0.2	1
13579	undefined	undefined	NPNT	0	0
13580	NM_001163435	TBCK	TBCK	1.45322e-06	1.01725e-05
13581	NM_001163436	TBCK	TBCK	1.45322e-06	1.01725e-05
13582	NM_001163437	TBCK	TBCK	1.45322e-06	1.01725e-05
13583	NM_001290768	TBCK	TBCK	1.45322e-06	1.01725e-05
13584	NM_033115	TBCK	TBCK	0.285708	1.99996
13585	undefined	undefined	TBCK	0.714286	5
13586	NM_001142415	AIMP1	AIMP1	4.54989e-06	0.000131947
13587	NM_001142416	AIMP1	AIMP1	0.74482	21.5998
13588	NM_004757	AIMP1	AIMP1	0.0827618	2.40009
13589	undefined	undefined	AIMP1	0.172414	5
13590	NM_005443	PAPSS1	PAPSS1	0.833333	15
13591	undefined	undefined	PAPSS1	0.166667	3
13592	NM_001136257	SGMS2	SGMS2	0.222222	0.666667
13593	NM_001136258	SGMS2	SGMS2	0.222222	0.666667
13594	NM_152621	SGMS2	SGMS2	0.222222	0.666667
13595	undefined	undefined	SGMS2	0.333333	1
13596	NM_183075	CYP2U1	CYP2U1	0.6	3
13597	undefined	undefined	CYP2U1	0.4	2
13598	NM_001184705	HADH	HADH	1.23309e-06	4.56244e-05
13599	NM_005327	HADH	HADH	0.864864	32
13600	undefined	undefined	HADH	0.135135	5
13601	NM_001130713	LEF1	LEF1	0.278622	10.5877
13602	NM_001130714	LEF1	LEF1	0.0990712	3.76471
13603	NM_001166119	LEF1	LEF1	0.0928946	3.52999
13604	NM_016269	LEF1	LEF1	0.371517	14.1176
13605	undefined	undefined	LEF1	0.157895	6
13606	undefined	undefined	LEF1-AS1	1	2
13607	NM_000995	RPL34	RPL34	0.570649	358.938
13608	NM_033625	RPL34	RPL34	0.410273	258.062
13609	undefined	undefined	RPL34	0.0190779	12
13610	NM_001267817	OSTC	OSTC	1.04838e-09	6.70961e-08
13611	NM_001267818	OSTC	OSTC	4.19351e-09	2.68384e-07
13612	NM_021227	OSTC	OSTC	0.9375	60
13613	undefined	undefined	OSTC	0.0625	4
13614	NM_001146590	ETNPPL	ETNPPL	0.2	0.2
13615	NM_001146627	ETNPPL	ETNPPL	0.2	0.2
13616	NM_031279	ETNPPL	ETNPPL	0.2	0.2
13617	NR_027474	ETNPPL	ETNPPL	0.2	0.2
13618	NR_027475	ETNPPL	ETNPPL	0.2	0.2
13619	undefined	undefined	ETNPPL	0	0
13620	NM_001042734	SEC24B	SEC24B	0.599963	5.99963
13621	NM_001300813	SEC24B	SEC24B	1.83141e-05	0.000183141
13622	NM_006323	SEC24B	SEC24B	1.83141e-05	0.000183141
13623	undefined	undefined	SEC24B	0.4	4
13624	NM_017918	CCDC109B	CCDC109B	0.8	8
13625	undefined	undefined	CCDC109B	0.2	2
13626	NM_001226	CASP6	CASP6	0.8	4
13627	undefined	undefined	CASP6	0.2	1
13628	NM_030821	PLA2G12A	PLA2G12A	0.857143	12
13629	undefined	undefined	PLA2G12A	0.142857	2
13630	NM_000204	CFI	CFI	0.181818	2
13631	undefined	undefined	CFI	0.818182	9
13632	NM_018983	GAR1	GAR1	0.78447	22.7496
13633	NM_032993	GAR1	GAR1	0.112082	3.25037
13634	undefined	undefined	GAR1	0.103448	3
13635	NM_001130721	ELOVL6	ELOVL6	2.41678e-05	0.000193342
13636	NM_024090	ELOVL6	ELOVL6	0.624976	4.99981
13637	undefined	undefined	ELOVL6	0.375	3
13638	NM_001977	ENPEP	ENPEP	1	2
13639	undefined	undefined	ENPEP	0	0
13640	NM_000325	PITX2	PITX2	0.166667	0.166667
13641	NM_001204397	PITX2	PITX2	0.166667	0.166667
13642	NM_001204398	PITX2	PITX2	0.166667	0.166667
13643	NM_001204399	PITX2	PITX2	0.166667	0.166667
13644	NM_153426	PITX2	PITX2	0.166667	0.166667
13645	NM_153427	PITX2	PITX2	0.166667	0.166667
13646	undefined	undefined	PITX2	0	0
13647	NM_152400	C4orf32	C4orf32	1	4
13648	undefined	undefined	C4orf32	0	0
13649	NM_001128426	AP1AR	AP1AR	8.1692e-06	8.1692e-05
13650	NM_018569	AP1AR	AP1AR	0.899992	8.99992
13651	undefined	undefined	AP1AR	0.1	1
13652	NM_052864	TIFA	TIFA	1	5
13653	undefined	undefined	TIFA	0	0
13654	NM_001102406	ALPK1	ALPK1	0.166667	0.333333
13655	NM_001253884	ALPK1	ALPK1	0.166667	0.333333
13656	NM_025144	ALPK1	ALPK1	0.166667	0.333333
13657	undefined	undefined	ALPK1	0.5	1
13658	NM_018392	ZGRF1	ZGRF1	0.5	1
13659	undefined	undefined	ZGRF1	0.5	1
13660	undefined	undefined	ANK2	1	600
13661	NM_001221	CAMK2D	CAMK2D	0.196429	2.75001
13662	NM_172114	CAMK2D	CAMK2D	0.0238095	0.333333
13663	NM_172115	CAMK2D	CAMK2D	0.0238095	0.333333
13664	NM_172127	CAMK2D	CAMK2D	0.196431	2.75003
13665	NM_172128	CAMK2D	CAMK2D	0.392854	5.49996
13666	NM_172129	CAMK2D	CAMK2D	0.0238095	0.333333
13667	undefined	undefined	CAMK2D	0.142857	2
13668	NM_024590	ARSJ	ARSJ	0.5	1
13669	undefined	undefined	ARSJ	0.5	1
13670	undefined	undefined	NDST4	1	1
13671	NM_152402	TRAM1L1	TRAM1L1	1	1
13672	undefined	undefined	TRAM1L1	0	0
13673	NM_003619	PRSS12	PRSS12	1	3
13674	undefined	undefined	PRSS12	0	0
13675	NR_103825	LOC729218	LOC729218	4.65117e-05	0.000372094
13676	NR_109983	LOC729218	LOC729218	0.999953	7.99963
13677	undefined	undefined	LOC729218	0	0
13678	NM_020961	METTL14	METTL14	0.666667	2
13679	undefined	undefined	METTL14	0.333333	1
13680	NM_014822	SEC24D	SEC24D	0.846154	11
13681	undefined	undefined	SEC24D	0.153846	2
13682	NM_019050	USP53	USP53	0.5	4
13683	undefined	undefined	USP53	0.5	4
13684	NM_001001701	C4orf3	C4orf3	0.483871	30
13685	NM_001170330	C4orf3	C4orf3	0.483871	30
13686	undefined	undefined	C4orf3	0.0322581	2
13687	undefined	undefined	LOC645513	1	1
13688	NM_001083	PDE5A	PDE5A	0.333333	0.333333
13689	NM_033430	PDE5A	PDE5A	0.333333	0.333333
13690	NM_033437	PDE5A	PDE5A	0.333333	0.333333
13691	undefined	undefined	PDE5A	0	0
13692	NM_002358	MAD2L1	MAD2L1	0.931818	41
13693	undefined	undefined	MAD2L1	0.0681818	3
13694	NM_001300823	PRDM5	PRDM5	0.166667	0.333333
13695	NM_001300824	PRDM5	PRDM5	0.166667	0.333333
13696	NM_018699	PRDM5	PRDM5	0.166667	0.333333
13697	undefined	undefined	PRDM5	0.5	1
13698	undefined	undefined	QRFPR	1	1
13699	NM_001154	ANXA5	ANXA5	0.955056	85
13700	undefined	undefined	ANXA5	0.0449438	4
13701	NM_001034194	EXOSC9	EXOSC9	0.24359	6.33334
13702	NM_005033	EXOSC9	EXOSC9	0.487179	12.6667
13703	undefined	undefined	EXOSC9	0.269231	7
13704	NM_001237	CCNA2	CCNA2	0.96	48
13705	undefined	undefined	CCNA2	0.04	2
13706	NM_018190	BBS7	BBS7	0	0
13707	NM_176824	BBS7	BBS7	0	0
13708	undefined	undefined	BBS7	1	1
13709	NM_015312	KIAA1109	KIAA1109	0.75	3
13710	undefined	undefined	KIAA1109	0.25	1
13711	NM_007083	NUDT6	NUDT6	0.5	1
13712	NM_198041	NUDT6	NUDT6	0.5	1
13713	undefined	undefined	NUDT6	0	0
13714	NM_002006	FGF2	FGF2	1	1
13715	undefined	undefined	FGF2	0	0
13716	NM_145207	SPATA5	SPATA5	0.5	2
13717	undefined	undefined	SPATA5	0.5	2
13718	NM_001258038	SPRY1	SPRY1	0.166667	2
13719	NM_001258039	SPRY1	SPRY1	0.166667	2
13720	NM_005841	SPRY1	SPRY1	0.166667	2
13721	NM_199327	SPRY1	SPRY1	0.166667	2
13722	undefined	undefined	SPRY1	0.333333	4
13723	NM_001167882	ANKRD50	ANKRD50	0.5	3
13724	NM_020337	ANKRD50	ANKRD50	0.5	3
13725	undefined	undefined	ANKRD50	0	0
13726	NM_001291285	FAT4	FAT4	0.333333	1
13727	NM_001291303	FAT4	FAT4	0.333333	1
13728	NM_024582	FAT4	FAT4	0.333333	1
13729	undefined	undefined	FAT4	0	0
13730	NM_014278	HSPA4L	HSPA4L	0.666667	2
13731	undefined	undefined	HSPA4L	0.333333	1
13732	NM_001190799	PLK4	PLK4	2.39187e-09	3.5878e-08
13733	NM_001190801	PLK4	PLK4	4.66088e-05	0.000699132
13734	NM_014264	PLK4	PLK4	0.533287	7.9993
13735	undefined	undefined	PLK4	0.466667	7
13736	NM_152778	MFSD8	MFSD8	0.6	3
13737	undefined	undefined	MFSD8	0.4	2
13738	NM_001278604	LARP1B	LARP1B	0.333333	3
13739	NM_032239	LARP1B	LARP1B	0.111111	1
13740	NM_178043	LARP1B	LARP1B	0.111111	1
13741	undefined	undefined	LARP1B	0.444444	4
13742	NM_006320	PGRMC2	PGRMC2	0.804878	33
13743	undefined	undefined	PGRMC2	0.195122	8
13744	NR_125882	LOC100507487	LOC100507487	1	1
13745	undefined	undefined	LOC100507487	0	0
13746	NM_001287437	JADE1	JADE1	1.21445e-05	0.000194312
13747	NM_001287439	JADE1	JADE1	1.36626e-05	0.000218601
13748	NM_001287440	JADE1	JADE1	1.36626e-05	0.000218601
13749	NM_001287441	JADE1	JADE1	1.96343e-07	3.14149e-06
13750	NM_001287442	JADE1	JADE1	1.36626e-05	0.000218601
13751	NM_001287443	JADE1	JADE1	1.36626e-05	0.000218601
13752	NM_024900	JADE1	JADE1	0.375	6
13753	NM_199320	JADE1	JADE1	0.562433	8.99893
13754	undefined	undefined	JADE1	0.0625	1
13755	NM_001300897	SCLT1	SCLT1	0.2	1
13756	NM_144643	SCLT1	SCLT1	0.4	2
13757	undefined	undefined	SCLT1	0.4	2
13758	NM_001099783	C4orf33	C4orf33	0.5	0.5
13759	NM_173487	C4orf33	C4orf33	0.5	0.5
13760	undefined	undefined	C4orf33	0	0
13761	NM_001300828	PCDH18	PCDH18	0.5	0.5
13762	NM_019035	PCDH18	PCDH18	0.5	0.5
13763	undefined	undefined	PCDH18	0	0
13764	NM_014331	SLC7A11	SLC7A11	0.857143	6
13765	undefined	undefined	SLC7A11	0.142857	1
13766	NM_012118	NOCT	NOCT	1	1
13767	undefined	undefined	NOCT	0	0
13768	NM_001276457	ELF2	ELF2	8.33199e-06	7.49879e-05
13769	NM_001276458	ELF2	ELF2	8.33199e-06	7.49879e-05
13770	NM_001276459	ELF2	ELF2	0.388876	3.49989
13771	NM_006874	ELF2	ELF2	0.388876	3.49989
13772	NM_201999	ELF2	ELF2	8.33199e-06	7.49879e-05
13773	undefined	undefined	ELF2	0.222222	2
13774	NM_001184986	NDUFC1	NDUFC1	3.23923e-05	0.00194354
13775	NM_001184987	NDUFC1	NDUFC1	0.491586	29.4951
13776	NM_001184988	NDUFC1	NDUFC1	3.23923e-05	0.00194354
13777	NM_001184989	NDUFC1	NDUFC1	3.23923e-05	0.00194354
13778	NM_001184990	NDUFC1	NDUFC1	0.491586	29.4951
13779	NM_001184991	NDUFC1	NDUFC1	3.23923e-05	0.00194354
13780	NM_002494	NDUFC1	NDUFC1	3.23923e-05	0.00194354
13781	undefined	undefined	NDUFC1	0.0166667	1
13782	NM_057175	NAA15	NAA15	0.888889	24
13783	undefined	undefined	NAA15	0.111111	3
13784	NM_031296	RAB33B	RAB33B	1	5
13785	undefined	undefined	RAB33B	0	0
13786	NM_001306200	SETD7	SETD7	0.125	1
13787	NM_030648	SETD7	SETD7	0.625	5
13788	undefined	undefined	SETD7	0.25	2
13789	NM_001204366	MGST2	MGST2	4.96895e-07	1.73913e-05
13790	NM_001204367	MGST2	MGST2	0.0285714	1
13791	NM_001204368	MGST2	MGST2	0.0324676	1.13636
13792	NM_002413	MGST2	MGST2	0.681818	23.8636
13793	undefined	undefined	MGST2	0.257143	9
13794	NM_018717	MAML3	MAML3	0.5	1
13795	undefined	undefined	MAML3	0.5	1
13796	undefined	undefined	SCOC-AS1	1	2
13797	NM_001153446	SCOC	SCOC	1.35345e-06	2.57155e-05
13798	NM_001153484	SCOC	SCOC	0.499997	9.49995
13799	NM_001153552	SCOC	SCOC	2.27252e-08	4.31778e-07
13800	NM_001153585	SCOC	SCOC	1.35345e-06	2.57155e-05
13801	NM_001153635	SCOC	SCOC	1.35345e-06	2.57155e-05
13802	NM_001153663	SCOC	SCOC	0.499997	9.49995
13803	NM_001153690	SCOC	SCOC	2.27252e-08	4.31778e-07
13804	NM_032547	SCOC	SCOC	1.35345e-06	2.57155e-05
13805	undefined	undefined	SCOC	0	0
13806	NM_001130675	CLGN	CLGN	6.907e-06	0.000110512
13807	NM_004362	CLGN	CLGN	0.687493	10.9999
13808	undefined	undefined	CLGN	0.3125	5
13809	NM_153702	ELMOD2	ELMOD2	0.857143	6
13810	undefined	undefined	ELMOD2	0.142857	1
13811	NM_015130	TBC1D9	TBC1D9	1	7
13812	undefined	undefined	TBC1D9	0	0
13813	NM_001292002	ZNF330	ZNF330	0.125	3
13814	NM_014487	ZNF330	ZNF330	0.125	3
13815	undefined	undefined	ZNF330	0.75	18
13816	NM_001101669	INPP4B	INPP4B	0.0714286	0.5
13817	NM_003866	INPP4B	INPP4B	0.0714286	0.5
13818	undefined	undefined	INPP4B	0.857143	6
13819	NM_001290325	USP38	USP38	1.35636e-07	1.08509e-06
13820	NM_001290326	USP38	USP38	1.35636e-07	1.08509e-06
13821	NM_032557	USP38	USP38	0.875	7
13822	undefined	undefined	USP38	0.125	1
13823	NM_002039	GAB1	GAB1	0.999989	2.99997
13824	NM_207123	GAB1	GAB1	1.05606e-05	3.16817e-05
13825	undefined	undefined	GAB1	0	0
13826	NM_003601	SMARCA5	SMARCA5	0.837209	36
13827	undefined	undefined	SMARCA5	0.162791	7
13828	NR_037595	HHIP-AS1	HHIP-AS1	1	4
13829	undefined	undefined	HHIP-AS1	0	0
13830	NM_022475	HHIP	HHIP	0.5	2
13831	undefined	undefined	HHIP	0.5	2
13832	NM_001256706	ANAPC10	ANAPC10	0.457142	4.57142
13833	NM_001256707	ANAPC10	ANAPC10	2.77433e-07	2.77433e-06
13834	NM_001256708	ANAPC10	ANAPC10	1.38716e-07	1.38716e-06
13835	NM_001256709	ANAPC10	ANAPC10	2.77433e-07	2.77433e-06
13836	NM_001256710	ANAPC10	ANAPC10	0.228571	2.28571
13837	NM_001256711	ANAPC10	ANAPC10	2.77433e-07	2.77433e-06
13838	NM_001256712	ANAPC10	ANAPC10	0.114286	1.14286
13839	NM_014885	ANAPC10	ANAPC10	1.38716e-07	1.38716e-06
13840	NR_046345	ANAPC10	ANAPC10	1.38716e-07	1.38716e-06
13841	undefined	undefined	ANAPC10	0.2	2
13842	NM_001040876	ABCE1	ABCE1	0.447368	17
13843	NM_002940	ABCE1	ABCE1	0.447368	17
13844	undefined	undefined	ABCE1	0.105263	4
13845	NM_001102653	OTUD4	OTUD4	0.846154	11
13846	undefined	undefined	OTUD4	0.153846	2
13847	NM_001003688	SMAD1	SMAD1	0.111111	0.333333
13848	NM_005900	SMAD1	SMAD1	0.222222	0.666667
13849	undefined	undefined	SMAD1	0.666667	2
13850	NM_172250	MMAA	MMAA	1	2
13851	undefined	undefined	MMAA	0	0
13852	NM_007080	LSM6	LSM6	0.928571	13
13853	undefined	undefined	LSM6	0.0714286	1
13854	NM_001029998	SLC10A7	SLC10A7	0.999989	2.99997
13855	NM_001300842	SLC10A7	SLC10A7	1.05606e-05	3.16817e-05
13856	undefined	undefined	SLC10A7	0	0
13857	NM_001957	EDNRA	EDNRA	1	2
13858	undefined	undefined	EDNRA	0	0
13859	NM_018241	TMEM184C	TMEM184C	0.8	4
13860	undefined	undefined	TMEM184C	0.2	1
13861	NM_001304458	PRMT9	PRMT9	0.5	0.5
13862	NM_138364	PRMT9	PRMT9	0.5	0.5
13863	undefined	undefined	PRMT9	0	0
13864	NM_024605	ARHGAP10	ARHGAP10	0.5	1
13865	undefined	undefined	ARHGAP10	0.5	1
13866	undefined	undefined	NR3C2	1	1
13867	NM_001040260	DCLK2	DCLK2	0.222222	0.666667
13868	NM_001040261	DCLK2	DCLK2	0.222222	0.666667
13869	NR_036614	DCLK2	DCLK2	0.222222	0.666667
13870	undefined	undefined	DCLK2	0.333333	1
13871	NM_001199282	LRBA	LRBA	0.3	1.5
13872	NM_006726	LRBA	LRBA	0.3	1.5
13873	undefined	undefined	LRBA	0.4	2
13874	NM_001006	RPS3A	RPS3A	0.978332	903
13875	NM_001267699	RPS3A	RPS3A	1.31126e-09	1.21029e-06
13876	undefined	undefined	RPS3A	0.0216685	20
13877	NM_001009555	SH3D19	SH3D19	0.749959	5.99967
13878	NM_001128923	SH3D19	SH3D19	1.36266e-05	0.000109013
13879	NM_001128924	SH3D19	SH3D19	1.36266e-05	0.000109013
13880	NM_001243349	SH3D19	SH3D19	1.36266e-05	0.000109013
13881	undefined	undefined	SH3D19	0.25	2
13882	NM_004564	GATB	GATB	0.571429	4
13883	undefined	undefined	GATB	0.428571	3
13884	NM_001013415	FBXW7	FBXW7	0.133333	0.666667
13885	NM_018315	FBXW7	FBXW7	0.133333	0.666667
13886	NM_033632	FBXW7	FBXW7	0.133333	0.666667
13887	undefined	undefined	FBXW7	0.6	3
13888	NM_001025593	ARFIP1	ARFIP1	0.599997	4.79998
13889	NM_001025595	ARFIP1	ARFIP1	0.2	1.6
13890	NM_001287431	ARFIP1	ARFIP1	1.00872e-06	8.06972e-06
13891	NM_001287432	ARFIP1	ARFIP1	1.00872e-06	8.06972e-06
13892	NM_001287433	ARFIP1	ARFIP1	1.00872e-06	8.06972e-06
13893	NM_014447	ARFIP1	ARFIP1	0.2	1.6
13894	undefined	undefined	ARFIP1	0	0
13895	NM_033393	FHDC1	FHDC1	1	1
13896	undefined	undefined	FHDC1	0	0
13897	NM_001130067	TRIM2	TRIM2	3.88516e-05	0.000310813
13898	NM_001302694	TRIM2	TRIM2	0.125	1
13899	NM_015271	TRIM2	TRIM2	0.874961	6.99969
13900	undefined	undefined	TRIM2	0	0
13901	NM_032117	MND1	MND1	0.636364	7
13902	NR_045605	MND1	MND1	0	0
13903	undefined	undefined	MND1	0.363636	4
13904	NM_001131007	KIAA0922	KIAA0922	0.444444	4
13905	NM_015196	KIAA0922	KIAA0922	0.444444	4
13906	undefined	undefined	KIAA0922	0.111111	1
13907	undefined	undefined	RNF175	1	1
13908	NM_003013	SFRP2	SFRP2	0.833333	10
13909	undefined	undefined	SFRP2	0.166667	2
13910	NM_001201564	PLRG1	PLRG1	3.58042e-07	3.93846e-06
13911	NM_002669	PLRG1	PLRG1	0.909091	10
13912	undefined	undefined	PLRG1	0.0909091	1
13913	NM_001184741	FGB	FGB	1.21032e-06	4.23612e-05
13914	NM_005141	FGB	FGB	0.857142	30
13915	undefined	undefined	FGB	0.142857	5
13916	NM_000508	FGA	FGA	0.0533333	4
13917	NM_021871	FGA	FGA	0.88	66
13918	undefined	undefined	FGA	0.0666667	5
13919	NM_000509	FGG	FGG	0.852273	75
13920	NM_021870	FGG	FGG	0.0568182	5
13921	undefined	undefined	FGG	0.0909091	8
13922	NM_001301645	LRAT	LRAT	0.5	0.5
13923	NM_004744	LRAT	LRAT	0.5	0.5
13924	undefined	undefined	LRAT	0	0
13925	NM_001039580	MAP9	MAP9	1	1
13926	undefined	undefined	MAP9	0	0
13927	NM_000857	GUCY1B3	GUCY1B3	1	1
13928	undefined	undefined	GUCY1B3	0	0
13929	NM_001334	CTSO	CTSO	1	1
13930	undefined	undefined	CTSO	0	0
13931	NM_016205	PDGFC	PDGFC	0.5	1.5
13932	NR_036641	PDGFC	PDGFC	0.5	1.5
13933	undefined	undefined	PDGFC	0	0
13934	NM_000824	GLRB	GLRB	0.999977	4.99988
13935	NM_001166060	GLRB	GLRB	2.34307e-05	0.000117154
13936	NM_001166061	GLRB	GLRB	5.627e-19	2.8135e-18
13937	undefined	undefined	GLRB	0	0
13938	NM_001031700	FAM198B	FAM198B	1.4514e-28	1.30626e-27
13939	NM_001128424	FAM198B	FAM198B	0.999947	8.99952
13940	NM_016613	FAM198B	FAM198B	5.30964e-05	0.000477867
13941	undefined	undefined	FAM198B	0	0
13942	NM_018342	TMEM144	TMEM144	1	3
13943	undefined	undefined	TMEM144	0	0
13944	NM_001008393	C4orf46	C4orf46	0.999995	14.9999
13945	NR_077234	C4orf46	C4orf46	2.61699e-06	3.92548e-05
13946	NR_077235	C4orf46	C4orf46	2.61699e-06	3.92548e-05
13947	undefined	undefined	C4orf46	0	0
13948	NM_001281737	ETFDH	ETFDH	8.46754e-07	3.38702e-06
13949	NM_001281738	ETFDH	ETFDH	8.46754e-07	3.38702e-06
13950	NM_004453	ETFDH	ETFDH	0.749998	2.99999
13951	undefined	undefined	ETFDH	0.25	1
13952	NM_005038	PPID	PPID	1	13
13953	undefined	undefined	PPID	0	0
13954	NM_020840	FNIP2	FNIP2	1	1
13955	undefined	undefined	FNIP2	0	0
13956	NM_014247	RAPGEF2	RAPGEF2	0.75	3
13957	undefined	undefined	RAPGEF2	0.25	1
13958	NM_138386	NAF1	NAF1	1	5
13959	undefined	undefined	NAF1	0	0
13960	NM_000909	NPY1R	NPY1R	0.5	1
13961	undefined	undefined	NPY1R	0.5	1
13962	NM_018352	TMA16	TMA16	0.944444	17
13963	undefined	undefined	TMA16	0.0555556	1
13964	NM_001100389	TMEM192	TMEM192	1	1
13965	undefined	undefined	TMEM192	0	0
13966	NM_001161521	KLHL2	KLHL2	0.5	0.5
13967	NM_007246	KLHL2	KLHL2	0.5	0.5
13968	undefined	undefined	KLHL2	0	0
13969	NM_001017369	MSMO1	MSMO1	7.35443e-06	0.000308886
13970	NM_006745	MSMO1	MSMO1	0.809516	33.9997
13971	undefined	undefined	MSMO1	0.190476	8
13972	NM_001873	CPE	CPE	0.666667	10
13973	undefined	undefined	CPE	0.333333	5
13974	NM_017631	DDX60	DDX60	0.6	3
13975	undefined	undefined	DDX60	0.4	2
13976	NM_001166108	PALLD	PALLD	1.41586e-11	2.26538e-10
13977	NM_001166109	PALLD	PALLD	1.79611e-05	0.000287378
13978	NM_001166110	PALLD	PALLD	0.749982	11.9997
13979	NM_016081	PALLD	PALLD	1.41586e-11	2.26538e-10
13980	undefined	undefined	PALLD	0.25	4
13981	NM_032783	CBR4	CBR4	0.75	3
13982	undefined	undefined	CBR4	0.25	1
13983	NM_020870	SH3RF1	SH3RF1	1	3
13984	undefined	undefined	SH3RF1	0	0
13985	NM_001199397	NEK1	NEK1	1.27157e-06	2.54313e-06
13986	NM_001199398	NEK1	NEK1	1.27157e-06	2.54313e-06
13987	NM_001199399	NEK1	NEK1	1.27157e-06	2.54313e-06
13988	NM_001199400	NEK1	NEK1	1.27157e-06	2.54313e-06
13989	NM_012224	NEK1	NEK1	0.999995	1.99999
13990	undefined	undefined	NEK1	0	0
13991	NM_001243372	CLCN3	CLCN3	7.06577e-06	8.47892e-05
13992	NM_001243374	CLCN3	CLCN3	7.06577e-06	8.47892e-05
13993	NM_001829	CLCN3	CLCN3	0.833319	9.99983
13994	NM_173872	CLCN3	CLCN3	2.73918e-10	3.28702e-09
13995	undefined	undefined	CLCN3	0.166667	2
13996	NM_017867	C4orf27	C4orf27	1	11
13997	undefined	undefined	C4orf27	0	0
13998	NM_001286682	AADAT	AADAT	1.84955e-06	1.10973e-05
13999	NM_001286683	AADAT	AADAT	1.84955e-06	1.10973e-05
14000	NM_016228	AADAT	AADAT	0.666661	3.99997
14001	NM_182662	AADAT	AADAT	1.84955e-06	1.10973e-05
14002	undefined	undefined	AADAT	0.333333	2
14003	NM_017423	GALNT7	GALNT7	0.7	7
14004	undefined	undefined	GALNT7	0.3	3
14005	NM_001130688	HMGB2	HMGB2	0.0991816	18.6461
14006	NM_001130689	HMGB2	HMGB2	0.00992018	1.86499
14007	NM_002129	HMGB2	HMGB2	0.843026	158.489
14008	undefined	undefined	HMGB2	0.0478723	9
14009	NM_003864	SAP30	SAP30	0.8	16
14010	undefined	undefined	SAP30	0.2	4
14011	NM_012180	FBXO8	FBXO8	1	1
14012	undefined	undefined	FBXO8	0	0
14013	NM_001040157	CEP44	CEP44	0.857143	6
14014	undefined	undefined	CEP44	0.142857	1
14015	NM_000860	HPGD	HPGD	1	1
14016	undefined	undefined	HPGD	0	0
14017	NM_001042543	GLRA3	GLRA3	0.5	0.5
14018	NM_006529	GLRA3	GLRA3	0.5	0.5
14019	undefined	undefined	GLRA3	0	0
14020	NM_170710	WDR17	WDR17	0.5	0.5
14021	NM_181265	WDR17	WDR17	0.5	0.5
14022	undefined	undefined	WDR17	0	0
14023	NM_021928	SPCS3	SPCS3	0.977778	44
14024	undefined	undefined	SPCS3	0.0222222	1
14025	NM_005429	VEGFC	VEGFC	0.8	4
14026	undefined	undefined	VEGFC	0.2	1
14027	NM_018248	NEIL3	NEIL3	0.571429	4
14028	undefined	undefined	NEIL3	0.428571	3
14029	NM_000027	AGA	AGA	1	3
14030	undefined	undefined	AGA	0	0
14031	NR_027107	LOC90768	LOC90768	0.5	0.5
14032	NR_125905	LOC90768	LOC90768	0.5	0.5
14033	undefined	undefined	LOC90768	0	0
14034	NM_001080477	TENM3	TENM3	0.777778	7
14035	undefined	undefined	TENM3	0.222222	2
14036	NM_001012732	DCTD	DCTD	0.579538	12.7498
14037	NM_001921	DCTD	DCTD	0.19319	4.25017
14038	undefined	undefined	DCTD	0.227273	5
14039	NM_024949	WWC2	WWC2	0.75	3
14040	undefined	undefined	WWC2	0.25	1
14041	NM_017632	CDKN2AIP	CDKN2AIP	0.666667	2
14042	undefined	undefined	CDKN2AIP	0.333333	1
14043	NM_001291959	ING2	ING2	0.142857	1
14044	NM_001564	ING2	ING2	0	0
14045	undefined	undefined	ING2	0.857143	6
14046	NM_001307922	RWDD4	RWDD4	0.346154	4.5
14047	NM_152682	RWDD4	RWDD4	0.346154	4.5
14048	undefined	undefined	RWDD4	0.307692	4
14049	NM_021942	TRAPPC11	TRAPPC11	0.5	2
14050	undefined	undefined	TRAPPC11	0.5	2
14051	NM_002199	IRF2	IRF2	1	5
14052	undefined	undefined	IRF2	0	0
14053	NM_004346	CASP3	CASP3	7.19803e-06	9.35744e-05
14054	NM_032991	CASP3	CASP3	0.6923	8.99991
14055	undefined	undefined	CASP3	0.307692	4
14056	NM_001300768	PRIMPOL	PRIMPOL	0.2	1
14057	NM_152683	PRIMPOL	PRIMPOL	0.2	1
14058	undefined	undefined	PRIMPOL	0.6	3
14059	NM_024629	CENPU	CENPU	0.555555	15
14060	NR_104593	CENPU	CENPU	4.77128e-07	1.28824e-05
14061	undefined	undefined	CENPU	0.444444	12
14062	NM_001286708	ACSL1	ACSL1	0.214282	1.49997
14063	NM_001286710	ACSL1	ACSL1	1.63662e-05	0.000114563
14064	NM_001286711	ACSL1	ACSL1	0.214282	1.49997
14065	NM_001286712	ACSL1	ACSL1	0.214282	1.49997
14066	NM_001995	ACSL1	ACSL1	0.214282	1.49997
14067	undefined	undefined	ACSL1	0.142857	1
14068	NM_001151	SLC25A4	SLC25A4	0.882353	15
14069	undefined	undefined	SLC25A4	0.117647	2
14070	NM_020827	CFAP97	CFAP97	0.875	7
14071	undefined	undefined	CFAP97	0.125	1
14072	NM_031953	SNX25	SNX25	0	0
14073	undefined	undefined	SNX25	1	1
14074	NM_001145411	CCDC110	CCDC110	0.5	0.5
14075	NM_152775	CCDC110	CCDC110	0.5	0.5
14076	undefined	undefined	CCDC110	0	0
14077	NM_001114107	PDLIM3	PDLIM3	0.5	1
14078	undefined	undefined	PDLIM3	0.5	1
14079	NM_001145670	SORBS2	SORBS2	0.124996	0.499983
14080	NM_001145671	SORBS2	SORBS2	0.124996	0.499983
14081	NM_001145672	SORBS2	SORBS2	0.124996	0.499983
14082	NM_001145673	SORBS2	SORBS2	0.124996	0.499983
14083	NM_001145674	SORBS2	SORBS2	8.35357e-06	3.34143e-05
14084	NM_001145675	SORBS2	SORBS2	0.124996	0.499983
14085	NM_001270771	SORBS2	SORBS2	8.35357e-06	3.34143e-05
14086	NM_003603	SORBS2	SORBS2	0.124996	0.499983
14087	NM_021069	SORBS2	SORBS2	8.35357e-06	3.34143e-05
14088	undefined	undefined	SORBS2	0.25	1
14089	undefined	undefined	FAM149A	1	1
14090	NM_207352	CYP4V2	CYP4V2	1	2
14091	undefined	undefined	CYP4V2	0	0
14092	NM_000128	F11	F11	1	1
14093	undefined	undefined	F11	0	0
14094	NM_005245	FAT1	FAT1	0.5	8
14095	undefined	undefined	FAT1	0.5	8
14096	undefined	undefined	TRIML2	1	2
14097	NM_004477	FRG1	FRG1	0.95	19
14098	undefined	undefined	FRG1	0.05	1
14099	NM_052909	PLEKHG4B	PLEKHG4B	0.5	1
14100	undefined	undefined	PLEKHG4B	0.5	1
14101	NM_145265	CCDC127	CCDC127	0.714286	5
14102	undefined	undefined	CCDC127	0.285714	2
14103	NM_001294332	SDHA	SDHA	3.6913e-06	0.000243626
14104	NM_004168	SDHA	SDHA	0.878784	57.9998
14105	undefined	undefined	SDHA	0.121212	8
14106	NM_001267556	PDCD6	PDCD6	0.422931	35.5262
14107	NM_001267557	PDCD6	PDCD6	5.63545e-08	4.73378e-06
14108	NM_001267558	PDCD6	PDCD6	2.40181e-06	0.000201752
14109	NM_001267559	PDCD6	PDCD6	2.62877e-09	2.20817e-07
14110	NM_013232	PDCD6	PDCD6	0.434209	36.4736
14111	NR_073609	PDCD6	PDCD6	0.0238095	2
14112	undefined	undefined	PDCD6	0.119048	10
14113	NM_001242412	AHRR	AHRR	0.375	1.5
14114	NM_020731	AHRR	AHRR	0.375	1.5
14115	undefined	undefined	AHRR	0.25	1
14116	NR_126522	EXOC3-AS1	EXOC3-AS1	0.5	1
14117	undefined	undefined	EXOC3-AS1	0.5	1
14118	NM_007277	EXOC3	EXOC3	0.470588	8
14119	undefined	undefined	EXOC3	0.529412	9
14120	NR_024158	PP7080	PP7080	0.272727	3
14121	undefined	undefined	PP7080	0.727273	8
14122	NM_018140	CEP72	CEP72	0.25	1
14123	undefined	undefined	CEP72	0.75	3
14124	undefined	undefined	ZDHHC11	1	1
14125	NM_001009877	BRD9	BRD9	2.78497e-05	0.000529145
14126	NM_023924	BRD9	BRD9	0.894709	16.9995
14127	NR_027633	BRD9	BRD9	1.28596e-08	2.44332e-07
14128	undefined	undefined	BRD9	0.105263	2
14129	NM_004237	TRIP13	TRIP13	0.894737	17
14130	undefined	undefined	TRIP13	0.105263	2
14131	NM_001271082	NKD2	NKD2	1.05606e-05	3.16817e-05
14132	NM_033120	NKD2	NKD2	0.999989	2.99997
14133	undefined	undefined	NKD2	0	0
14134	NM_006598	SLC12A7	SLC12A7	1	6
14135	undefined	undefined	SLC12A7	0	0
14136	NM_001193376	TERT	TERT	0.333333	1
14137	NM_198253	TERT	TERT	0.333333	1
14138	undefined	undefined	TERT	0.333333	1
14139	NM_030782	CLPTM1L	CLPTM1L	0.433333	13
14140	undefined	undefined	CLPTM1L	0.566667	17
14141	NM_024830	LPCAT1	LPCAT1	1	29
14142	undefined	undefined	LPCAT1	0	0
14143	undefined	undefined	LOC728613	1	4
14144	NM_032479	MRPL36	MRPL36	0.69697	23
14145	undefined	undefined	MRPL36	0.30303	10
14146	NM_004553	NDUFS6	NDUFS6	0.956522	110
14147	undefined	undefined	NDUFS6	0.0434783	5
14148	NM_001278632	IRX4	IRX4	0.2	0.2
14149	NM_001278633	IRX4	IRX4	0.2	0.2
14150	NM_001278634	IRX4	IRX4	0.2	0.2
14151	NM_001278635	IRX4	IRX4	0.2	0.2
14152	NM_016358	IRX4	IRX4	0.2	0.2
14153	undefined	undefined	IRX4	0	0
14154	NM_001134222	IRX2	IRX2	0.166667	1
14155	NM_033267	IRX2	IRX2	0.166667	1
14156	undefined	undefined	IRX2	0.666667	4
14157	NM_001294337	C5orf38	C5orf38	0.333333	1
14158	undefined	undefined	C5orf38	0.666667	2
14159	NM_024337	IRX1	IRX1	1	2
14160	undefined	undefined	IRX1	0	0
14161	NM_015325	ICE1	ICE1	0.8	12
14162	undefined	undefined	ICE1	0.2	3
14163	NM_032286	MED10	MED10	0.766667	23
14164	undefined	undefined	MED10	0.233333	7
14165	NM_001145161	UBE2QL1	UBE2QL1	0.666667	2
14166	undefined	undefined	UBE2QL1	0.333333	1
14167	NM_001193455	NSUN2	NSUN2	0.17858	6.2503
14168	NM_017755	NSUN2	NSUN2	0.535702	18.7496
14169	NR_037947	NSUN2	NSUN2	4.10295e-06	0.000143603
14170	undefined	undefined	NSUN2	0.285714	10
14171	NM_001047	SRD5A1	SRD5A1	0.75	9
14172	undefined	undefined	SRD5A1	0.25	3
14173	NM_001171805	PAPD7	PAPD7	0.388865	3.49978
14174	NM_001171806	PAPD7	PAPD7	4.85181e-05	0.000436662
14175	NM_006999	PAPD7	PAPD7	0.388865	3.49978
14176	undefined	undefined	PAPD7	0.222222	2
14177	NM_024091	FASTKD3	FASTKD3	0.374999	1.49999
14178	NR_036553	FASTKD3	FASTKD3	0.374999	1.49999
14179	NR_073608	FASTKD3	FASTKD3	2.54026e-06	1.01611e-05
14180	undefined	undefined	FASTKD3	0.25	1
14181	NM_002454	MTRR	MTRR	0.636348	6.99982
14182	NM_024010	MTRR	MTRR	1.61054e-05	0.000177159
14183	undefined	undefined	MTRR	0.363636	4
14184	NR_039989	MIR4458HG	MIR4458HG	1	4
14185	undefined	undefined	MIR4458HG	0	0
14186	NM_003966	SEMA5A	SEMA5A	0.777778	7
14187	undefined	undefined	SEMA5A	0.222222	2
14188	NR_045196	SNHG18	SNHG18	0.5	1
14189	undefined	undefined	SNHG18	0.5	1
14190	NM_199133	FAM173B	FAM173B	1	1
14191	undefined	undefined	FAM173B	0	0
14192	NM_001306153	CCT5	CCT5	3.05019e-20	6.34439e-18
14193	NM_001306154	CCT5	CCT5	5.14896e-25	1.07098e-22
14194	NM_001306155	CCT5	CCT5	7.05585e-05	0.0146762
14195	NM_001306156	CCT5	CCT5	0.00791795	1.64693
14196	NM_012073	CCT5	CCT5	0.943935	196.338
14197	undefined	undefined	CCT5	0.0480769	10
14198	NM_138809	CMBL	CMBL	0.923077	12
14199	undefined	undefined	CMBL	0.0769231	1
14200	NM_001270660	2024-03-06	2024-03-06	8.58387e-06	0.0002661
14201	NM_001270661	2024-03-06	2024-03-06	8.58387e-06	0.0002661
14202	NM_005885	2024-03-06	2024-03-06	0.677402	20.9995
14203	undefined	undefined	2024-03-06	0.322581	10
14204	NM_001164440	ANKRD33B	ANKRD33B	1	3
14205	undefined	undefined	ANKRD33B	0	0
14206	NM_001291963	DAP	DAP	2.96207e-06	0.000168838
14207	NM_004394	DAP	DAP	0.947365	53.9998
14208	undefined	undefined	DAP	0.0526316	3
14209	NM_001288715	CTNND2	CTNND2	0.0999986	0.499993
14210	NM_001288716	CTNND2	CTNND2	0.0999986	0.499993
14211	NM_001288717	CTNND2	CTNND2	0.0999986	0.499993
14212	NM_001332	CTNND2	CTNND2	0.0999986	0.499993
14213	NR_109988	CTNND2	CTNND2	5.42535e-06	2.71267e-05
14214	undefined	undefined	CTNND2	0.6	3
14215	undefined	undefined	LINC01194	1	1
14216	NM_007118	TRIO	TRIO	1	3
14217	undefined	undefined	TRIO	0	0
14218	NM_019018	FAM105A	FAM105A	1	1
14219	undefined	undefined	FAM105A	0	0
14220	NM_138348	OTULIN	OTULIN	1	9
14221	undefined	undefined	OTULIN	0	0
14222	NM_054027	ANKH	ANKH	0.76	19
14223	undefined	undefined	ANKH	0.24	6
14224	NM_001278317	FBXL7	FBXL7	4.06901e-06	1.2207e-05
14225	NM_012304	FBXL7	FBXL7	0.666663	1.99999
14226	undefined	undefined	FBXL7	0.333333	1
14227	NM_033414	ZNF622	ZNF622	1	16
14228	undefined	undefined	ZNF622	0	0
14229	NM_001034850	FAM134B	FAM134B	0	0
14230	undefined	undefined	FAM134B	1	2
14231	NM_012334	MYO10	MYO10	0.823529	14
14232	undefined	undefined	MYO10	0.176471	3
14233	NM_001271606	BASP1	BASP1	4.64161e-05	0.00297063
14234	NM_006317	BASP1	BASP1	0.749954	47.997
14235	undefined	undefined	BASP1	0.25	16
14236	undefined	undefined	CDH18	1	1
14237	NR_027027	GUSBP1	GUSBP1	0.333333	1
14238	undefined	undefined	GUSBP1	0.666667	2
14239	NM_006727	CDH10	CDH10	1	1
14240	undefined	undefined	CDH10	0	0
14241	NR_038848	LINC01021	LINC01021	0	0
14242	undefined	undefined	LINC01021	1	4
14243	NM_004932	CDH6	CDH6	0.5	1
14244	undefined	undefined	CDH6	0.5	1
14245	NM_001100412	DROSHA	DROSHA	0.358953	9.33278
14246	NM_013235	DROSHA	DROSHA	0.179508	4.66722
14247	undefined	undefined	DROSHA	0.461538	12
14248	NM_018356	C5orf22	C5orf22	0.857143	12
14249	undefined	undefined	C5orf22	0.142857	2
14250	NM_178140	PDZD2	PDZD2	0.142857	1
14251	undefined	undefined	PDZD2	0.857143	6
14252	NM_022130	GOLPH3	GOLPH3	0.957447	45
14253	undefined	undefined	GOLPH3	0.0425532	2
14254	NM_001040446	MTMR12	MTMR12	0.727217	7.99938
14255	NM_001294343	MTMR12	MTMR12	2.8052e-05	0.000308571
14256	NM_001294344	MTMR12	MTMR12	2.8052e-05	0.000308571
14257	undefined	undefined	MTMR12	0.272727	3
14258	NM_016107	ZFR	ZFR	0.84	21
14259	undefined	undefined	ZFR	0.16	4
14260	NM_006713	SUB1	SUB1	0.971429	136
14261	undefined	undefined	SUB1	0.0285714	4
14262	NM_000908	NPR3	NPR3	0.166667	0.666667
14263	NM_001204375	NPR3	NPR3	0.166667	0.666667
14264	NM_001204376	NPR3	NPR3	0.166667	0.666667
14265	undefined	undefined	NPR3	0.5	2
14266	NM_001258437	TARS	TARS	1.93223e-05	0.00106273
14267	NM_001258438	TARS	TARS	1.42191e-11	7.82049e-10
14268	NM_152295	TARS	TARS	0.927253	50.9989
14269	NR_047676	TARS	TARS	2.1664e-10	1.19152e-08
14270	NR_047677	TARS	TARS	1.42191e-11	7.82049e-10
14271	NR_047678	TARS	TARS	1.42191e-11	7.82049e-10
14272	undefined	undefined	TARS	0.0727273	4
14273	undefined	undefined	ADAMTS12	1	1
14274	NM_016180_1	SLC45A2	SLC45A2	1	2
14275	undefined	undefined	SLC45A2	0	0
14276	NM_001145520	RAI14	RAI14	3.20017e-06	3.52019e-05
14277	NM_001145521	RAI14	RAI14	3.20017e-06	3.52019e-05
14278	NM_001145522	RAI14	RAI14	0.545438	5.99982
14279	NM_001145523	RAI14	RAI14	3.20017e-06	3.52019e-05
14280	NM_001145525	RAI14	RAI14	3.20017e-06	3.52019e-05
14281	NM_015577	RAI14	RAI14	4.00021e-06	4.40024e-05
14282	undefined	undefined	RAI14	0.454545	5
14283	NM_002853	RAD1	RAD1	0.586953	13.4999
14284	NR_026591	RAD1	RAD1	0.32609	7.50008
14285	undefined	undefined	RAD1	0.0869565	2
14286	NM_018321	BRIX1	BRIX1	0.948718	37
14287	undefined	undefined	BRIX1	0.0512821	2
14288	NM_001012339	DNAJC21	DNAJC21	0.533332	7.99998
14289	NM_194283	DNAJC21	DNAJC21	1.35634e-06	2.03451e-05
14290	undefined	undefined	DNAJC21	0.466667	7
14291	NM_000949	PRLR	PRLR	0.416667	2.5
14292	NM_001204314	PRLR	PRLR	0.416667	2.5
14293	undefined	undefined	PRLR	0.166667	1
14294	NM_002185	IL7R	IL7R	0.5	0.5
14295	NR_120485	IL7R	IL7R	0.5	0.5
14296	undefined	undefined	IL7R	0	0
14297	undefined	undefined	UGT3A2	1	1
14298	NM_001007527	LMBRD2	LMBRD2	0.333333	1
14299	undefined	undefined	LMBRD2	0.666667	2
14300	NM_001243120	SKP2	SKP2	9.1404e-06	0.000274212
14301	NM_005983	SKP2	SKP2	0.666658	19.9997
14302	NM_032637	SKP2	SKP2	0.266667	8
14303	undefined	undefined	SKP2	0.0666667	2
14304	NM_001085411	NADK2	NADK2	1.17996e-05	0.000141595
14305	NM_001287340	NADK2	NADK2	1.17996e-05	0.000141595
14306	NM_001287341	NADK2	NADK2	1.48336e-11	1.78003e-10
14307	NM_153013	NADK2	NADK2	0.749976	8.99972
14308	undefined	undefined	NADK2	0.25	3
14309	NR_046262	NIPBL-AS1	NIPBL-AS1	1	1
14310	undefined	undefined	NIPBL-AS1	0	0
14311	NM_015384	NIPBL	NIPBL	0.432693	5.62501
14312	NM_133433	NIPBL	NIPBL	0.259615	3.37499
14313	undefined	undefined	NIPBL	0.307692	4
14314	NM_023073	C5orf42	C5orf42	0.333333	1
14315	undefined	undefined	C5orf42	0.666667	2
14316	NM_001278312	NUP155	NUP155	1.02475e-23	9.22271e-23
14317	NM_004298	NUP155	NUP155	3.66417e-05	0.000329776
14318	NM_153485	NUP155	NUP155	0.777741	6.99967
14319	undefined	undefined	NUP155	0.222222	2
14320	NM_018034	WDR70	WDR70	0.428571	6
14321	undefined	undefined	WDR70	0.571429	8
14322	NM_000514	GDNF	GDNF	0.2	0.2
14323	NM_001190468	GDNF	GDNF	0.2	0.2
14324	NM_001190469	GDNF	GDNF	0.2	0.2
14325	NM_001278098	GDNF	GDNF	0.2	0.2
14326	NM_199231	GDNF	GDNF	0.2	0.2
14327	undefined	undefined	GDNF	0	0
14328	NM_001127671	LIFR	LIFR	0.999953	15.9993
14329	NM_002310	LIFR	LIFR	4.65117e-05	0.000744188
14330	undefined	undefined	LIFR	0	0
14331	NR_103553	LIFR-AS1	LIFR-AS1	0.5	0.5
14332	NR_103554	LIFR-AS1	LIFR-AS1	0.5	0.5
14333	undefined	undefined	LIFR-AS1	0	0
14334	NM_003999	OSMR	OSMR	0.8	16
14335	undefined	undefined	OSMR	0.2	4
14336	NM_001285439	RICTOR	RICTOR	2.96218e-05	0.00032584
14337	NM_001285440	RICTOR	RICTOR	9.03036e-08	9.9334e-07
14338	NM_152756	RICTOR	RICTOR	0.99997	10.9997
14339	undefined	undefined	RICTOR	0	0
14340	NM_001243093	FYB	FYB	0.148148	1.33333
14341	NM_001465	FYB	FYB	0.148148	1.33333
14342	NM_199335	FYB	FYB	0.148148	1.33333
14343	undefined	undefined	FYB	0.555556	5
14344	NM_001244871	DAB2	DAB2	3.77427e-05	0.000377427
14345	NM_001343	DAB2	DAB2	0.699962	6.99962
14346	undefined	undefined	DAB2	0.3	3
14347	NM_000958	PTGER4	PTGER4	0.5	1
14348	undefined	undefined	PTGER4	0.5	1
14349	NM_012382	TTC33	TTC33	1	4
14350	undefined	undefined	TTC33	0	0
14351	NM_006251	PRKAA1	PRKAA1	0.999982	19.9996
14352	NM_206907	PRKAA1	PRKAA1	1.81622e-05	0.000363243
14353	undefined	undefined	PRKAA1	0	0
14354	NR_037665	LOC100506548	LOC100506548	1	7
14355	undefined	undefined	LOC100506548	0	0
14356	NM_000997	RPL37	RPL37	0.9908	1400
14357	undefined	undefined	RPL37	0.00920028	13
14358	NM_032587	CARD6	CARD6	1	2
14359	undefined	undefined	CARD6	0	0
14360	NM_000436	OXCT1	OXCT1	0.85	17
14361	undefined	undefined	OXCT1	0.15	3
14362	NM_175921	C5orf51	C5orf51	0.9	9
14363	undefined	undefined	C5orf51	0.1	1
14364	NM_001297437	FBXO4	FBXO4	0.145834	1.16667
14365	NM_012176	FBXO4	FBXO4	0.729166	5.83333
14366	undefined	undefined	FBXO4	0.125	1
14367	NM_000163	GHR	GHR	0.0454545	0.0909091
14368	NM_001242399	GHR	GHR	0.0454545	0.0909091
14369	NM_001242400	GHR	GHR	0.0454545	0.0909091
14370	NM_001242401	GHR	GHR	0.0454545	0.0909091
14371	NM_001242402	GHR	GHR	0.0454545	0.0909091
14372	NM_001242403	GHR	GHR	0.0454545	0.0909091
14373	NM_001242404	GHR	GHR	0.0454545	0.0909091
14374	NM_001242405	GHR	GHR	0.0454545	0.0909091
14375	NM_001242406	GHR	GHR	0.0454545	0.0909091
14376	NM_001242460	GHR	GHR	0.0454545	0.0909091
14377	NM_001242462	GHR	GHR	0.0454545	0.0909091
14378	undefined	undefined	GHR	0.5	1
14379	NR_104643	FLJ32255	FLJ32255	0	0
14380	undefined	undefined	FLJ32255	1	1
14381	NR_034085	LOC648987	LOC648987	0.4	2
14382	NR_034086	LOC648987	LOC648987	0.2	1
14383	undefined	undefined	LOC648987	0.4	2
14384	NM_001014279	ANXA2R	ANXA2R	1	3
14385	undefined	undefined	ANXA2R	0	0
14386	undefined	undefined	LOC153684	1	1
14387	NM_001297548	ZNF131	ZNF131	7.72711e-06	0.000100452
14388	NM_003432	ZNF131	ZNF131	7.72711e-06	0.000100452
14389	NR_123719	ZNF131	ZNF131	0.615361	7.9997
14390	NR_123720	ZNF131	ZNF131	7.72711e-06	0.000100452
14391	undefined	undefined	ZNF131	0.384615	5
14392	undefined	undefined	NIM1K	1	1
14393	NM_001098272	HMGCS1	HMGCS1	0.315493	17.6676
14394	NM_002130	HMGCS1	HMGCS1	0.630936	35.3324
14395	undefined	undefined	HMGCS1	0.0535714	3
14396	NM_001301875	CCL28	CCL28	0.666667	2
14397	undefined	undefined	CCL28	0.333333	1
14398	NM_022483	C5orf28	C5orf28	0.75	3
14399	undefined	undefined	C5orf28	0.25	1
14400	NM_198566	C5orf34	C5orf34	0.5	4
14401	undefined	undefined	C5orf34	0.5	4
14402	NM_006451	PAIP1	PAIP1	0.715382	27.8999
14403	NM_182789	PAIP1	PAIP1	0.0794885	3.10005
14404	NM_183323	PAIP1	PAIP1	1.72249e-06	6.7177e-05
14405	undefined	undefined	PAIP1	0.205128	8
14406	NM_012343	NNT	NNT	0.486097	15.5551
14407	NM_182977	NNT	NNT	0.388903	12.4449
14408	undefined	undefined	NNT	0.125	4
14409	NR_109862	BRCAT54	BRCAT54	0.25	0.5
14410	NR_109863	BRCAT54	BRCAT54	0.25	0.5
14411	undefined	undefined	BRCAT54	0.5	1
14412	NM_016640	MRPS30	MRPS30	0.84	21
14413	undefined	undefined	MRPS30	0.16	4
14414	NM_198449	EMB	EMB	0.9375	15
14415	undefined	undefined	EMB	0.0625	1
14416	NM_001178055	PARP8	PARP8	0.299993	1.49997
14417	NM_001178056	PARP8	PARP8	1.33657e-05	6.68286e-05
14418	NM_024615	PARP8	PARP8	0.299993	1.49997
14419	undefined	undefined	PARP8	0.4	2
14420	NM_002203	ITGA2	ITGA2	0.44996	4.4996
14421	NR_073103	ITGA2	ITGA2	9.77814e-10	9.77814e-09
14422	NR_073104	ITGA2	ITGA2	2.65984e-05	0.000265984
14423	NR_073105	ITGA2	ITGA2	2.65984e-05	0.000265984
14424	NR_073106	ITGA2	ITGA2	2.65984e-05	0.000265984
14425	NR_073107	ITGA2	ITGA2	0.44996	4.4996
14426	undefined	undefined	ITGA2	0.1	1
14427	NM_004531	MOCS2	MOCS2	0.153848	2.92311
14428	NM_176806	MOCS2	MOCS2	0.846152	16.0769
14429	undefined	undefined	MOCS2	0	0
14430	NR_034107	LOC257396	LOC257396	0.66666	3.99996
14431	NR_104654	LOC257396	LOC257396	6.78168e-06	4.06901e-05
14432	undefined	undefined	LOC257396	0.333333	2
14433	NM_013409	FST	FST	0.857143	6
14434	undefined	undefined	FST	0.142857	1
14435	NM_002495	NDUFS4	NDUFS4	0.886364	39
14436	undefined	undefined	NDUFS4	0.113636	5
14437	undefined	undefined	ARL15	1	3
14438	NM_001102575	SNX18	SNX18	0.857113	5.99979
14439	NM_001145427	SNX18	SNX18	3.01881e-05	0.000211317
14440	undefined	undefined	SNX18	0.142857	1
14441	NM_001135604	ESM1	ESM1	2.97307e-05	0.000208115
14442	NM_007036	ESM1	ESM1	0.857113	5.99979
14443	undefined	undefined	ESM1	0.142857	1
14444	NM_001008397	GPX8	GPX8	0.857137	8.57137
14445	NM_001306197	GPX8	GPX8	1.40571e-06	1.40571e-05
14446	NM_001306198	GPX8	GPX8	1.36656e-08	1.36656e-07
14447	NM_001306201	GPX8	GPX8	1.36656e-08	1.36656e-07
14448	NR_131336	GPX8	GPX8	1.40571e-06	1.40571e-05
14449	NR_131337	GPX8	GPX8	1.40571e-06	1.40571e-05
14450	NR_131338	GPX8	GPX8	0.142857	1.42857
14451	NR_131340	GPX8	GPX8	1.40571e-06	1.40571e-05
14452	undefined	undefined	GPX8	0	0
14453	NM_019030	DHX29	DHX29	0.875	7
14454	undefined	undefined	DHX29	0.125	1
14455	NM_015360	SKIV2L2	SKIV2L2	0.863636	19
14456	undefined	undefined	SKIV2L2	0.136364	3
14457	NM_003711	PPAP2A	PPAP2A	0.749985	2.99994
14458	NM_176895	PPAP2A	PPAP2A	7.4254e-06	2.97016e-05
14459	NR_103485	PPAP2A	PPAP2A	7.4254e-06	2.97016e-05
14460	undefined	undefined	PPAP2A	0.25	1
14461	NM_001258286	SLC38A9	SLC38A9	0.0408163	0.285714
14462	NM_001258287	SLC38A9	SLC38A9	0	0
14463	NM_001282429	SLC38A9	SLC38A9	0.0408163	0.285714
14464	NM_173514	SLC38A9	SLC38A9	0.0612245	0.428571
14465	undefined	undefined	SLC38A9	0.857143	6
14466	NM_001242637	IL31RA	IL31RA	0.5	0.5
14467	NM_001242638	IL31RA	IL31RA	0.5	0.5
14468	undefined	undefined	IL31RA	0	0
14469	NM_001190981	IL6ST	IL6ST	2.0067e-07	4.95654e-05
14470	NM_002184	IL6ST	IL6ST	0.0969788	23.9538
14471	NM_175767	IL6ST	IL6ST	9.34966e-05	0.0230936
14472	NR_120480	IL6ST	IL6ST	9.34966e-05	0.0230936
14473	undefined	undefined	IL6ST	0.902834	223
14474	NM_005921	MAP3K1	MAP3K1	1	11
14475	undefined	undefined	MAP3K1	0	0
14476	NM_153706	SETD9	SETD9	0	0
14477	undefined	undefined	SETD9	1	3
14478	NM_001297598	MIER3	MIER3	0.333333	2
14479	NM_001297599	MIER3	MIER3	0.333333	2
14480	NM_152622	MIER3	MIER3	0.333333	2
14481	undefined	undefined	MIER3	0	0
14482	NM_001127235	GPBP1	GPBP1	1.87117e-08	3.92946e-07
14483	NM_001127236	GPBP1	GPBP1	3.06312e-06	6.43256e-05
14484	NM_001203246	GPBP1	GPBP1	3.06312e-06	6.43256e-05
14485	NM_022913	GPBP1	GPBP1	0.761899	15.9999
14486	undefined	undefined	GPBP1	0.238095	5
14487	NM_001252226	PLK2	PLK2	6.00277e-06	0.0002161
14488	NM_006622	PLK2	PLK2	0.861105	30.9998
14489	undefined	undefined	PLK2	0.138889	5
14490	NM_001104631	PDE4D	PDE4D	0.111111	0.555556
14491	NM_001165899	PDE4D	PDE4D	0.111111	0.555556
14492	NM_001197218	PDE4D	PDE4D	0.111111	0.555556
14493	NM_001197219	PDE4D	PDE4D	0.111111	0.555556
14494	NM_001197220	PDE4D	PDE4D	0.111111	0.555556
14495	NM_001197221	PDE4D	PDE4D	0.111111	0.555556
14496	NM_001197222	PDE4D	PDE4D	0.111111	0.555556
14497	NM_001197223	PDE4D	PDE4D	0.111111	0.555556
14498	NM_006203	PDE4D	PDE4D	0.111111	0.555556
14499	undefined	undefined	PDE4D	0	0
14500	NR_028508	PART1	PART1	0.5	1
14501	undefined	undefined	PART1	0.5	1
14502	NM_001145208	DEPDC1B	DEPDC1B	0.0750003	1.2
14503	NM_018369	DEPDC1B	DEPDC1B	0.675	10.8
14504	undefined	undefined	DEPDC1B	0.25	4
14505	NM_001104558	ELOVL7	ELOVL7	0.166667	0.5
14506	NM_001297617	ELOVL7	ELOVL7	0.166667	0.5
14507	NM_001297618	ELOVL7	ELOVL7	0.166667	0.5
14508	NM_024930	ELOVL7	ELOVL7	0.166667	0.5
14509	undefined	undefined	ELOVL7	0.333333	1
14510	NM_000082	ERCC8	ERCC8	0.714284	4.99999
14511	NM_001007233	ERCC8	ERCC8	1.52381e-06	1.06667e-05
14512	undefined	undefined	ERCC8	0.285714	2
14513	NM_174889	NDUFAF2	NDUFAF2	0.826087	19
14514	undefined	undefined	NDUFAF2	0.173913	4
14515	NM_001048249	SMIM15	SMIM15	0.956522	22
14516	undefined	undefined	SMIM15	0.0434783	1
14517	NM_020928	ZSWIM6	ZSWIM6	0.666667	6
14518	undefined	undefined	ZSWIM6	0.333333	3
14519	NM_001098511	KIF2A	KIF2A	5.61479e-10	5.61479e-09
14520	NM_001243952	KIF2A	KIF2A	3.59766e-06	3.59766e-05
14521	NM_001243953	KIF2A	KIF2A	3.59766e-06	3.59766e-05
14522	NM_004520	KIF2A	KIF2A	0.999993	9.99993
14523	undefined	undefined	KIF2A	0	0
14524	NM_014473	DIMT1	DIMT1	0.5	11
14525	undefined	undefined	DIMT1	0.5	11
14526	NM_181506	LRRC70	LRRC70	1	1
14527	undefined	undefined	LRRC70	0	0
14528	NM_001164442	FAM159B	FAM159B	1	1
14529	undefined	undefined	FAM159B	0	0
14530	NM_173829	SREK1IP1	SREK1IP1	1	5
14531	undefined	undefined	SREK1IP1	0	0
14532	NM_001297644	CWC27	CWC27	0.0666667	1
14533	NM_005869	CWC27	CWC27	0.8	12
14534	undefined	undefined	CWC27	0.133333	2
14535	NM_197941	ADAMTS6	ADAMTS6	0.333333	1
14536	undefined	undefined	ADAMTS6	0.666667	2
14537	NM_001267038	CENPK	CENPK	0.583327	6.99993
14538	NM_022145	CENPK	CENPK	6.02861e-06	7.23433e-05
14539	undefined	undefined	CENPK	0.416667	5
14540	NM_001278926	PPWD1	PPWD1	6.79077e-06	8.14892e-05
14541	NM_001278927	PPWD1	PPWD1	6.14094e-08	7.36913e-07
14542	NM_001278929	PPWD1	PPWD1	6.79077e-06	8.14892e-05
14543	NM_015342	PPWD1	PPWD1	0.83332	9.99984
14544	undefined	undefined	PPWD1	0.166667	2
14545	NM_001656	TRIM23	TRIM23	0.999999	5
14546	NM_033227	TRIM23	TRIM23	3.65714e-07	1.82857e-06
14547	NM_033228	TRIM23	TRIM23	3.65714e-07	1.82857e-06
14548	undefined	undefined	TRIM23	0	0
14549	NM_001093755	TRAPPC13	TRAPPC13	0.125	1
14550	NM_024941	TRAPPC13	TRAPPC13	0.125	1
14551	NR_003545	TRAPPC13	TRAPPC13	0.375	3
14552	undefined	undefined	TRAPPC13	0.375	3
14553	NM_019072	SGTB	SGTB	1	2
14554	undefined	undefined	SGTB	0	0
14555	NM_020726	NLN	NLN	0.833333	20
14556	undefined	undefined	NLN	0.166667	4
14557	NM_001006600	ERBB2IP	ERBB2IP	0.491228	9.33333
14558	NM_001253697	ERBB2IP	ERBB2IP	9.01152e-06	0.000171219
14559	NM_001253698	ERBB2IP	ERBB2IP	9.52173e-11	1.80913e-09
14560	NM_001253699	ERBB2IP	ERBB2IP	9.01152e-06	0.000171219
14561	NM_001253701	ERBB2IP	ERBB2IP	0.245584	4.6661
14562	NM_018695	ERBB2IP	ERBB2IP	1.20154e-05	0.000228292
14563	undefined	undefined	ERBB2IP	0.263158	5
14564	NM_001077199	SREK1	SREK1	0.857005	17.9971
14565	NM_001270492	SREK1	SREK1	7.06251e-05	0.00148313
14566	NM_139168	SREK1	SREK1	6.6908e-05	0.00140507
14567	undefined	undefined	SREK1	0.142857	3
14568	NM_001290228	MAST4	MAST4	0.5	1
14569	undefined	undefined	MAST4	0.5	1
14570	NM_001242466	PIK3R1	PIK3R1	0.138889	1.25
14571	NM_181504	PIK3R1	PIK3R1	0.138889	1.25
14572	NM_181523	PIK3R1	PIK3R1	0.138889	1.25
14573	NM_181524	PIK3R1	PIK3R1	0.138889	1.25
14574	undefined	undefined	PIK3R1	0.444444	4
14575	NM_001251969	SLC30A5	SLC30A5	0.037037	1
14576	NM_022902	SLC30A5	SLC30A5	0.666667	18
14577	NM_024055	SLC30A5	SLC30A5	0.148148	4
14578	undefined	undefined	SLC30A5	0.148148	4
14579	NM_031966	CCNB1	CCNB1	0.930693	94
14580	undefined	undefined	CCNB1	0.0693069	7
14581	NM_022909	CENPH	CENPH	0.852941	29
14582	undefined	undefined	CENPH	0.147059	5
14583	NM_033281	MRPS36	MRPS36	1	28
14584	undefined	undefined	MRPS36	0	0
14585	NM_001799	CDK7	CDK7	0.875	14
14586	undefined	undefined	CDK7	0.125	2
14587	NM_001297696	CCDC125	CCDC125	0.333333	0.333333
14588	NM_001297697_1	CCDC125	CCDC125	0.333333	0.333333
14589	NM_176816	CCDC125	CCDC125	0.333333	0.333333
14590	undefined	undefined	CCDC125	0	0
14591	NM_001015891	AK6	AK6	0.100004	2.00008
14592	NM_016283	AK6	AK6	0.899996	17.9999
14593	undefined	undefined	AK6	0	0
14594	NM_001015892	TAF9	TAF9	0.0645904	2.06689
14595	NM_003187	TAF9	TAF9	0.90416	28.9331
14596	undefined	undefined	TAF9	0.03125	1
14597	NM_001278622_1	RAD17	RAD17	0.0833333	0.333333
14598	NM_002873	RAD17	RAD17	0.0833333	0.333333
14599	NM_133338_1	RAD17	RAD17	0.0833333	0.333333
14600	NM_133339	RAD17	RAD17	0.0833333	0.333333
14601	NM_133340	RAD17	RAD17	0.0833333	0.333333
14602	NM_133341	RAD17	RAD17	0.0833333	0.333333
14603	NM_133342	RAD17	RAD17	0.0833333	0.333333
14604	NM_133343_1	RAD17	RAD17	0.0833333	0.333333
14605	NM_133344	RAD17	RAD17	0.0833333	0.333333
14606	undefined	undefined	RAD17	0.25	1
14607	NM_001038603	MARVELD2	MARVELD2	1	1
14608	undefined	undefined	MARVELD2	0	0
14609	NM_001205254	OCLN	OCLN	1.7723e-05	0.000141784
14610	NM_001205255	OCLN	OCLN	1.47692e-05	0.000118154
14611	NM_002538	OCLN	OCLN	0.624968	4.99974
14612	undefined	undefined	OCLN	0.375	3
14613	NM_004536_4	NAIP	NAIP	0.5	1
14614	NM_022892_4	NAIP	NAIP	0.5	1
14615	undefined	undefined	NAIP	0	0
14616	NM_018429_2	BDP1	BDP1	1	5
14617	undefined	undefined	BDP1	0	0
14618	NM_022132	MCCC2	MCCC2	0.833333	15
14619	undefined	undefined	MCCC2	0.166667	3
14620	NM_005909	MAP1B	MAP1B	1	15
14621	undefined	undefined	MAP1B	0	0
14622	NM_001286748	MRPS27	MRPS27	6.01332e-06	0.000192426
14623	NM_001286751	MRPS27	MRPS27	6.01332e-06	0.000192426
14624	NM_015084	MRPS27	MRPS27	0.874988	27.9996
14625	undefined	undefined	MRPS27	0.125	4
14626	NM_024754	PTCD2	PTCD2	0.5	1
14627	undefined	undefined	PTCD2	0.5	1
14628	NM_002270	TNPO1	TNPO1	0.419355	13
14629	NM_153188	TNPO1	TNPO1	0.419355	13
14630	undefined	undefined	TNPO1	0.16129	5
14631	NM_138782	FCHO2	FCHO2	0	0
14632	undefined	undefined	FCHO2	1	2
14633	NM_001161342	TMEM171	TMEM171	0.5	0.5
14634	NM_173490	TMEM171	TMEM171	0.5	0.5
14635	undefined	undefined	TMEM171	0	0
14636	NM_004472	FOXD1	FOXD1	1	12
14637	undefined	undefined	FOXD1	0	0
14638	NM_001037637	BTF3	BTF3	0.0533338	16.8002
14639	NM_001207	BTF3	BTF3	0.918095	289.2
14640	undefined	undefined	BTF3	0.0285714	9
14641	NM_023039	ANKRA2	ANKRA2	0.6	3
14642	undefined	undefined	ANKRA2	0.4	2
14643	NM_001284430	UTP15	UTP15	2.87965e-06	2.87965e-05
14644	NM_001284431	UTP15	UTP15	2.87965e-06	2.87965e-05
14645	NM_032175	UTP15	UTP15	0.699994	6.99994
14646	undefined	undefined	UTP15	0.3	3
14647	NM_001177693	ARHGEF28	ARHGEF28	0	0
14648	NM_001244364	ARHGEF28	ARHGEF28	0	0
14649	undefined	undefined	ARHGEF28	1	1
14650	NM_001256574	ENC1	ENC1	4.18053e-05	0.000668885
14651	NM_001256575	ENC1	ENC1	0.999875	15.998
14652	NM_001256576	ENC1	ENC1	4.18053e-05	0.000668885
14653	NM_003633	ENC1	ENC1	4.18053e-05	0.000668885
14654	NR_046318	ENC1	ENC1	3.61525e-09	5.78439e-08
14655	undefined	undefined	ENC1	0	0
14656	NM_000521	HEXB	HEXB	0.941175	47.9999
14657	NM_001292004	HEXB	HEXB	1.52262e-06	7.76539e-05
14658	undefined	undefined	HEXB	0.0588235	3
14659	NM_001281302	GFM2	GFM2	8.46754e-07	3.38702e-06
14660	NM_032380	GFM2	GFM2	0.749998	2.99999
14661	NM_170691	GFM2	GFM2	8.46754e-07	3.38702e-06
14662	undefined	undefined	GFM2	0.25	1
14663	NM_001271665	NSA2	NSA2	3.34318e-10	2.54082e-08
14664	NM_014886	NSA2	NSA2	0.959151	72.8955
14665	NR_073403	NSA2	NSA2	0.0145333	1.10453
14666	undefined	undefined	NSA2	0.0263158	2
14667	NM_015566	FAM169A	FAM169A	0.5	1
14668	NR_046462	FAM169A	FAM169A	0.5	1
14669	undefined	undefined	FAM169A	0	0
14670	NM_000859	HMGCR	HMGCR	0.833322	24.9997
14671	NM_001130996	HMGCR	HMGCR	1.09697e-05	0.000329091
14672	undefined	undefined	HMGCR	0.166667	5
14673	NM_001130105	COL4A3BP	COL4A3BP	9.53513e-06	3.81405e-05
14674	NM_005713	COL4A3BP	COL4A3BP	9.53513e-06	3.81405e-05
14675	NM_031361	COL4A3BP	COL4A3BP	0.999981	3.99992
14676	undefined	undefined	COL4A3BP	0	0
14677	NM_016218	POLK	POLK	0.6	3
14678	undefined	undefined	POLK	0.4	2
14679	NM_001099271	POC5	POC5	0.499996	1.99998
14680	NM_152408	POC5	POC5	3.8147e-06	1.52588e-05
14681	undefined	undefined	POC5	0.5	2
14682	NM_001285460	IQGAP2	IQGAP2	1.45208e-05	0.000130687
14683	NM_001285461	IQGAP2	IQGAP2	2.48668e-12	2.23801e-11
14684	NM_001285462	IQGAP2	IQGAP2	2.48668e-12	2.23801e-11
14685	NM_006633	IQGAP2	IQGAP2	0.777763	6.99987
14686	undefined	undefined	IQGAP2	0.222222	2
14687	NM_001256566	F2RL2	F2RL2	5.08626e-06	1.01725e-05
14688	NM_004101	F2RL2	F2RL2	0.999995	1.99999
14689	undefined	undefined	F2RL2	0	0
14690	NM_001992	F2R	F2R	0.904762	19
14691	undefined	undefined	F2R	0.0952381	2
14692	NM_005242	F2RL1	F2RL1	1	1
14693	undefined	undefined	F2RL1	0	0
14694	NM_018046	AGGF1	AGGF1	0.833333	10
14695	undefined	undefined	AGGF1	0.166667	2
14696	NM_001029851	PDE8B	PDE8B	0.1	0.2
14697	NM_001029852	PDE8B	PDE8B	0.1	0.2
14698	NM_001029853	PDE8B	PDE8B	0.1	0.2
14699	NM_001029854	PDE8B	PDE8B	0.1	0.2
14700	NM_003719	PDE8B	PDE8B	0.1	0.2
14701	undefined	undefined	PDE8B	0.5	1
14702	NM_018268	WDR41	WDR41	0.857143	12
14703	undefined	undefined	WDR41	0.142857	2
14704	NM_001297738	TBCA	TBCA	1.39736e-08	1.29955e-06
14705	NM_001297740	TBCA	TBCA	0.021747	2.02247
14706	NM_004607	TBCA	TBCA	0.945995	87.9775
14707	undefined	undefined	TBCA	0.0322581	3
14708	NM_001271769	AP3B1	AP3B1	0.000135462	0.00311563
14709	NM_003664	AP3B1	AP3B1	0.912908	20.9969
14710	undefined	undefined	AP3B1	0.0869565	2
14711	NM_001290229	SCAMP1	SCAMP1	1.13315e-05	0.000169973
14712	NM_004866	SCAMP1	SCAMP1	0.933321	13.9998
14713	NR_110885	SCAMP1	SCAMP1	6.19284e-07	9.28926e-06
14714	undefined	undefined	SCAMP1	0.0666667	1
14715	NM_005779	LHFPL2	LHFPL2	1	8
14716	undefined	undefined	LHFPL2	0	0
14717	NM_000046	ARSB	ARSB	0.666667	2
14718	undefined	undefined	ARSB	0.333333	1
14719	NM_001713	BHMT	BHMT	1	1
14720	undefined	undefined	BHMT	0	0
14721	NM_152405	JMY	JMY	0.5	1
14722	undefined	undefined	JMY	0.5	1
14723	NM_004272	HOMER1	HOMER1	0	0
14724	undefined	undefined	HOMER1	1	4
14725	NM_001114393	PAPD4	PAPD4	4.63012e-06	5.09313e-05
14726	NM_001114394	PAPD4	PAPD4	0.21212	2.33332
14727	NM_001297744	PAPD4	PAPD4	0.212118	2.3333
14728	NM_001297745	PAPD4	PAPD4	3.7041e-06	4.07451e-05
14729	NM_173797	PAPD4	PAPD4	0.212118	2.3333
14730	undefined	undefined	PAPD4	0.363636	4
14731	NM_001010891	MTX3	MTX3	0.5	4
14732	NM_001167741	MTX3	MTX3	0.5	4
14733	undefined	undefined	MTX3	0	0
14734	undefined	undefined	THBS4	1	3
14735	NM_001174072	SERINC5	SERINC5	1	9
14736	undefined	undefined	SERINC5	0	0
14737	NM_001105251	ZFYVE16	ZFYVE16	2.5515e-05	0.00025515
14738	NM_001284236	ZFYVE16	ZFYVE16	2.5515e-05	0.00025515
14739	NM_014733	ZFYVE16	ZFYVE16	0.799949	7.99949
14740	undefined	undefined	ZFYVE16	0.2	2
14741	NM_000791	DHFR	DHFR	0.934775	42.9997
14742	NM_001290354	DHFR	DHFR	4.15882e-06	0.000191306
14743	NM_001290357	DHFR	DHFR	1.6762e-06	7.71051e-05
14744	NR_110936	DHFR	DHFR	1.6762e-06	7.71051e-05
14745	undefined	undefined	DHFR	0.0652174	3
14746	NM_002439	MSH3	MSH3	0.5	2
14747	undefined	undefined	MSH3	0.5	2
14748	undefined	undefined	RASGRF2	1	1
14749	NR_034121	CKMT2-AS1	CKMT2-AS1	5.08626e-07	2.54313e-06
14750	NR_034122	CKMT2-AS1	CKMT2-AS1	5.08626e-07	2.54313e-06
14751	NR_034123	CKMT2-AS1	CKMT2-AS1	0.799999	3.99999
14752	undefined	undefined	CKMT2-AS1	0.2	1
14753	NM_001131035	ZCCHC9	ZCCHC9	0.374999	2.99999
14754	NM_001131036	ZCCHC9	ZCCHC9	0.374998	2.99998
14755	NM_032280	ZCCHC9	ZCCHC9	3.38702e-06	2.70961e-05
14756	undefined	undefined	ZCCHC9	0.25	2
14757	NM_001256732	SSBP2	SSBP2	8.98617e-07	1.1682e-05
14758	NM_001256733	SSBP2	SSBP2	7.18894e-07	9.34562e-06
14759	NM_001256734	SSBP2	SSBP2	7.18894e-07	9.34562e-06
14760	NM_001256735	SSBP2	SSBP2	7.18894e-07	9.34562e-06
14761	NM_001256736	SSBP2	SSBP2	4.20103e-11	5.46133e-10
14762	NM_012446	SSBP2	SSBP2	0.769228	9.99996
14763	undefined	undefined	SSBP2	0.230769	3
14764	NM_001025	RPS23	RPS23	0.995618	1136
14765	undefined	undefined	RPS23	0.00438212	5
14766	NM_174909	TMEM167A	TMEM167A	0.94	47
14767	undefined	undefined	TMEM167A	0.06	3
14768	NM_003401	XRCC4	XRCC4	2.3629e-05	0.000212661
14769	NM_022406	XRCC4	XRCC4	2.3629e-05	0.000212661
14770	NM_022550	XRCC4	XRCC4	0.777731	6.99957
14771	undefined	undefined	XRCC4	0.222222	2
14772	NM_001126336	VCAN	VCAN	4.23759e-06	6.35639e-05
14773	NM_001164097	VCAN	VCAN	0.433329	6.49994
14774	NM_001164098	VCAN	VCAN	4.23759e-06	6.35639e-05
14775	NM_004385	VCAN	VCAN	0.433329	6.49994
14776	undefined	undefined	VCAN	0.133333	2
14777	undefined	undefined	HAPLN1	1	1
14778	NM_001278642	EDIL3	EDIL3	0	0
14779	NM_005711	EDIL3	EDIL3	0	0
14780	undefined	undefined	EDIL3	1	1
14781	NM_001867	COX7C	COX7C	0.543071	145
14782	undefined	undefined	COX7C	0.456929	122
14783	NM_002890	RASA1	RASA1	0.733264	10.999
14784	NM_022650	RASA1	RASA1	6.90128e-05	0.00103519
14785	undefined	undefined	RASA1	0.266667	4
14786	NR_130929	LOC644285	LOC644285	1	1
14787	undefined	undefined	LOC644285	0	0
14788	NM_001199189	CCNH	CCNH	7.70781e-07	1.31033e-05
14789	NM_001239	CCNH	CCNH	0.823529	14
14790	undefined	undefined	CCNH	0.176471	3
14791	NM_001289008	TMEM161B	TMEM161B	3.05176e-06	1.52588e-05
14792	NM_153354	TMEM161B	TMEM161B	0.399994	1.99997
14793	NR_110266	TMEM161B	TMEM161B	3.05176e-06	1.52588e-05
14794	undefined	undefined	TMEM161B	0.6	3
14795	undefined	undefined	TMEM161B-AS1	1	4
14796	NM_001131005	MEF2C	MEF2C	0.0196078	0.117647
14797	NM_001193347	MEF2C	MEF2C	0.0196078	0.117647
14798	NM_001193348	MEF2C	MEF2C	0.0196078	0.117647
14799	NM_001193350	MEF2C	MEF2C	0.0392157	0.235294
14800	NM_001308002	MEF2C	MEF2C	0.0294118	0.176471
14801	NM_002397	MEF2C	MEF2C	0.0392157	0.235294
14802	undefined	undefined	MEF2C	0.833333	5
14803	NM_001297765	CETN3	CETN3	0.0588235	1
14804	NM_004365	CETN3	CETN3	0.882353	15
14805	undefined	undefined	CETN3	0.0588235	1
14806	NM_203406	MBLAC2	MBLAC2	1	7
14807	undefined	undefined	MBLAC2	0	0
14808	NM_006467	POLR3G	POLR3G	0.666667	6
14809	undefined	undefined	POLR3G	0.333333	3
14810	NM_001286812	LYSMD3	LYSMD3	1.81622e-05	0.000145297
14811	NM_198273	LYSMD3	LYSMD3	0.999982	7.99985
14812	undefined	undefined	LYSMD3	0	0
14813	NM_032119	ADGRV1	ADGRV1	0.222222	0.666667
14814	NR_003149	ADGRV1	ADGRV1	0.111111	0.333333
14815	undefined	undefined	ADGRV1	0.666667	2
14816	NM_020801	ARRDC3	ARRDC3	0.6	6
14817	undefined	undefined	ARRDC3	0.4	4
14818	NR_021491	NR2F1-AS1	NR2F1-AS1	0.142857	0.142857
14819	NR_109820	NR2F1-AS1	NR2F1-AS1	0.142857	0.142857
14820	NR_109821	NR2F1-AS1	NR2F1-AS1	0.142857	0.142857
14821	NR_109822	NR2F1-AS1	NR2F1-AS1	0.142857	0.142857
14822	NR_109823	NR2F1-AS1	NR2F1-AS1	0.142857	0.142857
14823	NR_109824	NR2F1-AS1	NR2F1-AS1	0.142857	0.142857
14824	NR_109825	NR2F1-AS1	NR2F1-AS1	0.142857	0.142857
14825	undefined	undefined	NR2F1-AS1	0	0
14826	NM_005654	NR2F1	NR2F1	0.692308	9
14827	undefined	undefined	NR2F1	0.307692	4
14828	NM_001163417	FAM172A	FAM172A	0.0378788	1.25
14829	NM_001163418	FAM172A	FAM172A	0.0378788	1.25
14830	NM_032042	FAM172A	FAM172A	0.0378788	1.25
14831	NR_028080	FAM172A	FAM172A	0.0378788	1.25
14832	undefined	undefined	FAM172A	0.848485	28
14833	NM_173665	KIAA0825	KIAA0825	0.666667	2
14834	undefined	undefined	KIAA0825	0.333333	1
14835	NM_032290	SLF1	SLF1	0.545455	6
14836	undefined	undefined	SLF1	0.454545	5
14837	NM_001002796	MCTP1	MCTP1	0.0666667	0.4
14838	NM_001297777	MCTP1	MCTP1	0.0666667	0.4
14839	NM_024717	MCTP1	MCTP1	0.0333333	0.2
14840	undefined	undefined	MCTP1	0.833333	5
14841	NM_014639	TTC37	TTC37	0.695652	16
14842	undefined	undefined	TTC37	0.304348	7
14843	NM_198150	ARSK	ARSK	0.666667	2
14844	undefined	undefined	ARSK	0.333333	1
14845	NM_001131065	RFESD	RFESD	1.01061e-05	3.03183e-05
14846	NM_001131066	RFESD	RFESD	0.99999	2.99997
14847	NM_173362	RFESD	RFESD	6.55686e-14	1.96706e-13
14848	undefined	undefined	RFESD	0	0
14849	NM_014899	RHOBTB3	RHOBTB3	0.904762	19
14850	undefined	undefined	RHOBTB3	0.0952381	2
14851	NM_001118890	GLRX	GLRX	1	24
14852	NM_001243658	GLRX	GLRX	1.11633e-07	2.67918e-06
14853	NM_001243659	GLRX	GLRX	1.11633e-07	2.67918e-06
14854	NM_002064	GLRX	GLRX	1.11633e-07	2.67918e-06
14855	undefined	undefined	GLRX	0	0
14856	NM_012081	ELL2	ELL2	0.888889	16
14857	undefined	undefined	ELL2	0.111111	2
14858	NM_000439	PCSK1	PCSK1	0.5	0.5
14859	NM_001177875	PCSK1	PCSK1	0.5	0.5
14860	undefined	undefined	PCSK1	0	0
14861	NM_001042440	CAST	CAST	1.50433e-05	0.000315909
14862	NM_001190442	CAST	CAST	0.342857	7.2
14863	NM_001284212	CAST	CAST	1.50433e-05	0.000315909
14864	NM_001284213	CAST	CAST	2.11699e-10	4.44569e-09
14865	NM_173060	CAST	CAST	0.228541	4.79937
14866	NR_104285	CAST	CAST	2.74214e-42	5.7585e-41
14867	undefined	undefined	CAST	0.428571	9
14868	NM_001040458	ERAP1	ERAP1	0.285714	2
14869	NM_001198541	ERAP1	ERAP1	0.285714	2
14870	undefined	undefined	ERAP1	0.428571	3
14871	NM_001130140	ERAP2	ERAP2	0.416667	2.5
14872	NM_022350	ERAP2	ERAP2	0.416667	2.5
14873	undefined	undefined	ERAP2	0.166667	1
14874	NM_005575	LNPEP	LNPEP	0.5	0.5
14875	NM_175920	LNPEP	LNPEP	0.5	0.5
14876	undefined	undefined	LNPEP	0	0
14877	NM_153234	LIX1	LIX1	1	1
14878	undefined	undefined	LIX1	0	0
14879	NM_018343	RIOK2	RIOK2	0.888889	8
14880	undefined	undefined	RIOK2	0.111111	1
14881	NM_001012761	RGMB	RGMB	0.666667	6
14882	undefined	undefined	RGMB	0.333333	3
14883	NM_001270	CHD1	CHD1	0.692308	9
14884	undefined	undefined	CHD1	0.307692	4
14885	NM_198507	FAM174A	FAM174A	0.75	3
14886	undefined	undefined	FAM174A	0.25	1
14887	NM_005668	ST8SIA4	ST8SIA4	0.5	3
14888	undefined	undefined	ST8SIA4	0.5	3
14889	NM_180991	SLCO4C1	SLCO4C1	1	1
14890	undefined	undefined	SLCO4C1	0	0
14891	NM_000919	PAM	PAM	0.147166	3.09049
14892	NM_001177306	PAM	PAM	0.147166	3.09049
14893	NM_138766	PAM	PAM	0.147186	3.09091
14894	NM_138821	PAM	PAM	0.294372	6.18182
14895	NM_138822	PAM	PAM	0.0735931	1.54545
14896	NR_033440	PAM	PAM	3.97509e-05	0.00083477
14897	undefined	undefined	PAM	0.190476	4
14898	undefined	undefined	GIN1	1	1
14899	NM_001276277	PPIP5K2	PPIP5K2	0.307664	3.99963
14900	NM_001281471	PPIP5K2	PPIP5K2	0.307664	3.99963
14901	NM_015216	PPIP5K2	PPIP5K2	5.66666e-05	0.000736666
14902	undefined	undefined	PPIP5K2	0.384615	5
14903	NM_033211	C5orf30	C5orf30	0.777778	7
14904	undefined	undefined	C5orf30	0.222222	2
14905	undefined	undefined	NUDT12	1	1
14906	NM_001962	EFNA5	EFNA5	0.5	1
14907	undefined	undefined	EFNA5	0.5	1
14908	NM_001163315	FBXL17	FBXL17	0.866667	13
14909	undefined	undefined	FBXL17	0.133333	2
14910	NM_001308028	FER	FER	1.51237e-05	9.0742e-05
14911	NM_001308031	FER	FER	1.20989e-05	7.25936e-05
14912	NM_005246	FER	FER	0.833306	4.99984
14913	undefined	undefined	FER	0.166667	1
14914	NM_014819	PJA2	PJA2	0.75	18
14915	undefined	undefined	PJA2	0.25	6
14916	NM_002372	MAN2A1	MAN2A1	0.923077	24
14917	undefined	undefined	MAN2A1	0.0769231	2
14918	NM_001303249	SLC25A46	SLC25A46	8.98684e-08	1.79737e-06
14919	NM_001303250	SLC25A46	SLC25A46	7.90675e-06	0.000158135
14920	NM_138773	SLC25A46	SLC25A46	0.949992	18.9998
14921	undefined	undefined	SLC25A46	0.05	1
14922	NM_138551	TSLP	TSLP	1	1
14923	undefined	undefined	TSLP	0	0
14924	NM_139281	WDR36	WDR36	0.842105	16
14925	undefined	undefined	WDR36	0.157895	3
14926	NM_001308056	STARD4	STARD4	0.29999	2.9999
14927	NM_001308057	STARD4	STARD4	0.05	0.5
14928	NM_001308058	STARD4	STARD4	0.05	0.5
14929	NM_001308059	STARD4	STARD4	5.24146e-06	5.24146e-05
14930	NM_001308060	STARD4	STARD4	5.24146e-06	5.24146e-05
14931	NM_001308061	STARD4	STARD4	5.24146e-06	5.24146e-05
14932	NM_139164	STARD4	STARD4	0.29999	2.9999
14933	NR_131752	STARD4	STARD4	0	0
14934	NR_131753	STARD4	STARD4	0	0
14935	NR_131754	STARD4	STARD4	5.24146e-06	5.24146e-05
14936	undefined	undefined	STARD4	0.3	3
14937	NM_001142474	NREP	NREP	1.47724e-18	6.20442e-17
14938	NM_001142475	NREP	NREP	1.47724e-18	6.20442e-17
14939	NM_001142476	NREP	NREP	1.40116e-05	0.000588487
14940	NM_001142477	NREP	NREP	1.40116e-05	0.000588487
14941	NM_001142478	NREP	NREP	0.528527	22.1981
14942	NM_001142479	NREP	NREP	1.40116e-05	0.000588487
14943	NM_001142480	NREP	NREP	2.01546e-12	8.46493e-11
14944	NM_001142481	NREP	NREP	1.40116e-05	0.000588487
14945	NM_001142482	NREP	NREP	1.40116e-05	0.000588487
14946	NM_001142483	NREP	NREP	1.50949e-13	6.33986e-12
14947	NM_004772	NREP	NREP	0.352356	14.7989
14948	undefined	undefined	NREP	0.119048	5
14949	NR_015370	EPB41L4A-AS1	EPB41L4A-AS1	0.944444	17
14950	undefined	undefined	EPB41L4A-AS1	0.0555556	1
14951	NM_000038	APC	APC	0.291667	2.33333
14952	NM_001127510	APC	APC	0.291667	2.33333
14953	NM_001127511	APC	APC	0.291667	2.33333
14954	undefined	undefined	APC	0.125	1
14955	NM_001204193	SRP19	SRP19	0.0811288	2.19048
14956	NM_001204194	SRP19	SRP19	4.58009e-07	1.23662e-05
14957	NM_001204196	SRP19	SRP19	4.58009e-07	1.23662e-05
14958	NM_003135	SRP19	SRP19	0.770722	20.8095
14959	undefined	undefined	SRP19	0.148148	4
14960	NM_005669	REEP5	REEP5	0.9375	45
14961	undefined	undefined	REEP5	0.0625	3
14962	NM_001242377	DCP2	DCP2	0.270833	4.33333
14963	NM_152624	DCP2	DCP2	0.270833	4.33333
14964	NR_038352	DCP2	DCP2	0.270833	4.33333
14965	undefined	undefined	DCP2	0.1875	3
14966	NM_001085377	MCC	MCC	0.81816	8.99977
14967	NM_002387	MCC	MCC	2.13234e-05	0.000234557
14968	undefined	undefined	MCC	0.181818	2
14969	NM_022828	YTHDC2	YTHDC2	0.75	3
14970	undefined	undefined	YTHDC2	0.25	1
14971	undefined	undefined	KCNN2	1	2
14972	NM_001300752	TRIM36	TRIM36	0.333333	0.333333
14973	NM_001300759	TRIM36	TRIM36	0.333333	0.333333
14974	NM_018700	TRIM36	TRIM36	0.333333	0.333333
14975	undefined	undefined	TRIM36	0	0
14976	NM_005023	PGGT1B	PGGT1B	0.6	3
14977	undefined	undefined	PGGT1B	0.4	2
14978	NM_001040440	CCDC112	CCDC112	0.44444	3.99996
14979	NM_152549	CCDC112	CCDC112	4.52112e-06	4.06901e-05
14980	undefined	undefined	CCDC112	0.555556	5
14981	NM_020177	FEM1C	FEM1C	0.888889	8
14982	undefined	undefined	FEM1C	0.111111	1
14983	NM_021649	TICAM2	TICAM2	1	1
14984	undefined	undefined	TICAM2	0	0
14985	NM_001801	CDO1	CDO1	1	4
14986	undefined	undefined	CDO1	0	0
14987	NM_001277783	ATG12	ATG12	1.17833e-06	1.29617e-05
14988	NM_004707	ATG12	ATG12	0.999995	10.9999
14989	NR_033362	ATG12	ATG12	1.17833e-06	1.29617e-05
14990	NR_033363	ATG12	ATG12	1.17833e-06	1.29617e-05
14991	NR_073603	ATG12	ATG12	1.17833e-06	1.29617e-05
14992	undefined	undefined	ATG12	0	0
14993	NM_001284	AP3S1	AP3S1	0.74359	29
14994	undefined	undefined	AP3S1	0.25641	10
14995	NM_001308080	COMMD10	COMMD10	1.53038e-06	1.83645e-05
14996	NM_016144	COMMD10	COMMD10	0.916665	11
14997	undefined	undefined	COMMD10	0.0833333	1
14998	NM_001300780	SEMA6A	SEMA6A	3.83879e-05	0.000499043
14999	NM_020796	SEMA6A	SEMA6A	0.538423	6.9995
15000	undefined	undefined	SEMA6A	0.461538	6
15001	NM_001308081	DTWD2	DTWD2	0.0227273	2
15002	NM_173666	DTWD2	DTWD2	0.0227273	2
15003	undefined	undefined	DTWD2	0.954545	84
15004	NM_001290321	DMXL1	DMXL1	8.05604e-10	7.25043e-09
15005	NM_001290322	DMXL1	DMXL1	3.98023e-05	0.000358221
15006	NM_005509	DMXL1	DMXL1	0.777738	6.99964
15007	undefined	undefined	DMXL1	0.222222	2
15008	NM_001077654	TNFAIP8	TNFAIP8	0.857138	11.1428
15009	NM_001286813	TNFAIP8	TNFAIP8	1.28174e-06	1.66627e-05
15010	NM_001286814	TNFAIP8	TNFAIP8	0.142857	1.85715
15011	NM_001286815	TNFAIP8	TNFAIP8	1.28174e-06	1.66627e-05
15012	NM_001286817	TNFAIP8	TNFAIP8	1.28174e-06	1.66627e-05
15013	NM_014350	TNFAIP8	TNFAIP8	1.28174e-06	1.66627e-05
15014	undefined	undefined	TNFAIP8	0	0
15015	NM_000414	HSD17B4	HSD17B4	0.793095	22.9998
15016	NM_001199291	HSD17B4	HSD17B4	2.65138e-06	7.68899e-05
15017	NM_001199292	HSD17B4	HSD17B4	2.65138e-06	7.68899e-05
15018	NM_001292027	HSD17B4	HSD17B4	2.65138e-06	7.68899e-05
15019	NM_001292028	HSD17B4	HSD17B4	4.67649e-07	1.35618e-05
15020	undefined	undefined	HSD17B4	0.206897	6
15021	NM_001300783	PRR16	PRR16	1	1
15022	undefined	undefined	PRR16	0	0
15023	NM_152546	SRFBP1	SRFBP1	0.8	4
15024	undefined	undefined	SRFBP1	0.2	1
15025	NM_001178102	LOX	LOX	4.37882e-06	9.63341e-05
15026	NM_002317	LOX	LOX	0.954541	20.9999
15027	undefined	undefined	LOX	0.0454545	1
15028	NM_001242935	SNCAIP	SNCAIP	6.93581e-07	1.38716e-06
15029	NM_001308100	SNCAIP	SNCAIP	6.93581e-07	1.38716e-06
15030	NM_001308105	SNCAIP	SNCAIP	6.93581e-07	1.38716e-06
15031	NM_001308106	SNCAIP	SNCAIP	6.93581e-07	1.38716e-06
15032	NM_001308107	SNCAIP	SNCAIP	6.93581e-07	1.38716e-06
15033	NM_001308108	SNCAIP	SNCAIP	6.93581e-07	1.38716e-06
15034	NM_001308109	SNCAIP	SNCAIP	6.93581e-07	1.38716e-06
15035	NM_005460	SNCAIP	SNCAIP	0.999994	1.99999
15036	NR_131761	SNCAIP	SNCAIP	6.93581e-07	1.38716e-06
15037	NR_131762	SNCAIP	SNCAIP	6.93581e-07	1.38716e-06
15038	undefined	undefined	SNCAIP	0	0
15039	NM_001278199	SNX2	SNX2	2.08243e-06	7.08028e-05
15040	NM_003100	SNX2	SNX2	0.852939	28.9999
15041	undefined	undefined	SNX2	0.147059	5
15042	NM_014035	SNX24	SNX24	0.833333	5
15043	undefined	undefined	SNX24	0.166667	1
15044	NM_000943	PPIC	PPIC	0.916667	11
15045	undefined	undefined	PPIC	0.0833333	1
15046	NM_001166226	CEP120	CEP120	0.333333	1
15047	NM_153223	CEP120	CEP120	0.333333	1
15048	undefined	undefined	CEP120	0.333333	1
15049	NM_001031812	CSNK1G3	CSNK1G3	0.199998	1.99998
15050	NM_001044723	CSNK1G3	CSNK1G3	1.59222e-06	1.59222e-05
15051	NM_001270572	CSNK1G3	CSNK1G3	1.59222e-06	1.59222e-05
15052	NM_001270573	CSNK1G3	CSNK1G3	1.59222e-06	1.59222e-05
15053	NM_001270574	CSNK1G3	CSNK1G3	1.59222e-06	1.59222e-05
15054	NM_004384	CSNK1G3	CSNK1G3	0.199996	1.99996
15055	undefined	undefined	CSNK1G3	0.6	6
15056	NM_020747	ZNF608	ZNF608	0.8	4
15057	undefined	undefined	ZNF608	0.2	1
15058	NM_023927	GRAMD3	GRAMD3	1	2
15059	undefined	undefined	GRAMD3	0	0
15060	NM_001182	ALDH7A1	ALDH7A1	0.326086	7.49998
15061	NM_001201377	ALDH7A1	ALDH7A1	0.326086	7.49998
15062	NM_001202404	ALDH7A1	ALDH7A1	1.85298e-06	4.26185e-05
15063	undefined	undefined	ALDH7A1	0.347826	8
15064	NM_032177	PHAX	PHAX	1	11
15065	undefined	undefined	PHAX	0	0
15066	NM_001198557	LMNB1	LMNB1	7.63952e-06	0.000404895
15067	NM_005573	LMNB1	LMNB1	0.962257	50.9996
15068	undefined	undefined	LMNB1	0.0377358	2
15069	NM_178450	2024-03-03	2024-03-03	1	1
15070	undefined	undefined	2024-03-03	0	0
15071	NM_001164479	C5orf63	C5orf63	0.333333	1
15072	undefined	undefined	C5orf63	0.666667	2
15073	NM_001286808	PRRC1	PRRC1	1.0724e-06	2.57376e-05
15074	NM_130809	PRRC1	PRRC1	0.958332	23
15075	undefined	undefined	PRRC1	0.0416667	1
15076	NR_015360	LINC01184	LINC01184	0.5	1
15077	undefined	undefined	LINC01184	0.5	1
15078	NM_001046	SLC12A2	SLC12A2	0.916658	10.9999
15079	NM_001256461	SLC12A2	SLC12A2	8.35373e-06	0.000100245
15080	NR_046207	SLC12A2	SLC12A2	2.17662e-07	2.61195e-06
15081	undefined	undefined	SLC12A2	0.0833333	1
15082	NM_001999	FBN2	FBN2	1	1
15083	undefined	undefined	FBN2	0	0
15084	undefined	undefined	SLC27A6	1	1
15085	NM_016048	ISOC1	ISOC1	0.913043	21
15086	undefined	undefined	ISOC1	0.0869565	2
15087	NM_005340	HINT1	HINT1	0.970805	245.614
15088	NR_024610	HINT1	HINT1	1.61841e-08	4.09457e-06
15089	NR_024611	HINT1	HINT1	0.0212897	5.3863
15090	NR_073488	HINT1	HINT1	1.61841e-08	4.09457e-06
15091	undefined	undefined	HINT1	0.00790514	2
15092	NM_001293735	LYRM7	LYRM7	5.76031e-06	8.64046e-05
15093	NM_181705	LYRM7	LYRM7	0.799988	11.9998
15094	NR_121658	LYRM7	LYRM7	5.76031e-06	8.64046e-05
15095	undefined	undefined	LYRM7	0.2	3
15096	NM_001038702	CDC42SE2	CDC42SE2	0.231884	3.47826
15097	NM_020240	CDC42SE2	CDC42SE2	0.301449	4.52174
15098	undefined	undefined	CDC42SE2	0.466667	7
15099	NM_001164386	RAPGEF6	RAPGEF6	0.2	0.6
15100	NM_001164387	RAPGEF6	RAPGEF6	0.133333	0.4
15101	NM_001164388	RAPGEF6	RAPGEF6	0.133333	0.4
15102	NM_016340	RAPGEF6	RAPGEF6	0.2	0.6
15103	undefined	undefined	RAPGEF6	0.333333	1
15104	NM_001008738	FNIP1	FNIP1	1.95687e-05	0.000136981
15105	NM_133372	FNIP1	FNIP1	0.571409	3.99986
15106	undefined	undefined	FNIP1	0.428571	3
15107	NM_000758	CSF2	CSF2	0	0
15108	undefined	undefined	CSF2	1	1
15109	NM_001017973	P4HA2	P4HA2	7.31414e-06	6.58273e-05
15110	NM_001017974	P4HA2	P4HA2	0.49382	4.44438
15111	NM_001142598	P4HA2	P4HA2	0.246914	2.22222
15112	NM_001142599	P4HA2	P4HA2	0.0740741	0.666667
15113	NM_004199	P4HA2	P4HA2	0.0740741	0.666667
15114	undefined	undefined	P4HA2	0.111111	1
15115	NM_001131027	PDLIM4	PDLIM4	1.88168e-07	3.38702e-06
15116	NM_003687	PDLIM4	PDLIM4	1	18
15117	undefined	undefined	PDLIM4	0	0
15118	NM_003059	SLC22A4	SLC22A4	0	0
15119	undefined	undefined	SLC22A4	1	1
15120	NM_001308122	SLC22A5	SLC22A5	0.333333	1
15121	NM_003060	SLC22A5	SLC22A5	0.333333	1
15122	undefined	undefined	SLC22A5	0.333333	1
15123	NR_045116	C5orf56	C5orf56	0.4	2
15124	undefined	undefined	C5orf56	0.6	3
15125	NM_002198	IRF1	IRF1	0.545455	6
15126	undefined	undefined	IRF1	0.454545	5
15127	NM_005732	RAD50	RAD50	0.9	9
15128	undefined	undefined	RAD50	0.1	1
15129	NM_001300791	KIF3A	KIF3A	0.333333	1.33333
15130	NM_001300792	KIF3A	KIF3A	0.333333	1.33333
15131	NM_007054	KIF3A	KIF3A	0.333333	1.33333
15132	undefined	undefined	KIF3A	0	0
15133	NM_001098812	2024-09-08	2024-09-08	1.21476e-05	0.000182214
15134	NM_001098813	2024-09-08	2024-09-08	0.230469	3.45703
15135	NM_001300798	2024-09-08	2024-09-08	1.21476e-05	0.000182214
15136	NM_001300799	2024-09-08	2024-09-08	0.25142	3.7713
15137	NM_015146	2024-09-08	2024-09-08	0.25142	3.7713
15138	undefined	undefined	2024-09-08	0.266667	4
15139	NM_175873	SOWAHA	SOWAHA	1	1
15140	undefined	undefined	SOWAHA	0	0
15141	NM_001172700	SHROOM1	SHROOM1	0.999995	1.99999
15142	NM_133456	SHROOM1	SHROOM1	5.08626e-06	1.01725e-05
15143	undefined	undefined	SHROOM1	0	0
15144	NM_014402	UQCRQ	UQCRQ	0.961326	174
15145	undefined	undefined	UQCRQ	0.038674	7
15146	NM_052971	LEAP2	LEAP2	1	5
15147	undefined	undefined	LEAP2	0	0
15148	NM_014423	AFF4	AFF4	1	17
15149	undefined	undefined	AFF4	0	0
15150	NM_001300816	ZCCHC10	ZCCHC10	2.04839e-06	1.84355e-05
15151	NM_001300817	ZCCHC10	ZCCHC10	2.04839e-06	1.84355e-05
15152	NM_001300818	ZCCHC10	ZCCHC10	2.04839e-06	1.84355e-05
15153	NM_001300819	ZCCHC10	ZCCHC10	2.04839e-06	1.84355e-05
15154	NM_001300822	ZCCHC10	ZCCHC10	2.04839e-06	1.84355e-05
15155	NM_001308127	ZCCHC10	ZCCHC10	3.07258e-06	2.76532e-05
15156	NM_001308128	ZCCHC10	ZCCHC10	2.04839e-06	1.84355e-05
15157	NM_001308129	ZCCHC10	ZCCHC10	2.04839e-06	1.84355e-05
15158	NM_001308130	ZCCHC10	ZCCHC10	0.166655	1.49989
15159	NM_017665	ZCCHC10	ZCCHC10	2.04839e-06	1.84355e-05
15160	NR_125337	ZCCHC10	ZCCHC10	2.04839e-06	1.84355e-05
15161	NR_131766	ZCCHC10	ZCCHC10	2.04839e-06	1.84355e-05
15162	NR_131767	ZCCHC10	ZCCHC10	0.166655	1.49989
15163	undefined	undefined	ZCCHC10	0.666667	6
15164	NM_002154	HSPA4	HSPA4	1	36
15165	undefined	undefined	HSPA4	0	0
15166	NM_015082	FSTL4	FSTL4	1	1
15167	undefined	undefined	FSTL4	0	0
15168	NM_020199	C5orf15	C5orf15	0.96	24
15169	undefined	undefined	C5orf15	0.04	1
15170	NM_003374	VDAC1	VDAC1	1.00744e-05	0.00131974
15171	NR_036624	VDAC1	VDAC1	0.450377	58.9993
15172	NR_036625	VDAC1	VDAC1	0.450377	58.9993
15173	undefined	undefined	VDAC1	0.0992366	13
15174	NM_001134851	TCF7	TCF7	1.70677e-09	7.50981e-08
15175	NM_003202	TCF7	TCF7	0.40905	17.9982
15176	NM_201632	TCF7	TCF7	0.136381	6.00075
15177	NM_201634	TCF7	TCF7	1.55161e-09	6.8271e-08
15178	NM_213648	TCF7	TCF7	0.136381	6.00075
15179	NR_033449	TCF7	TCF7	7.20219e-06	0.000316896
15180	undefined	undefined	TCF7	0.318182	14
15181	NM_006930	SKP1	SKP1	8.08686e-08	1.25346e-05
15182	NM_170679	SKP1	SKP1	0.980645	152
15183	undefined	undefined	SKP1	0.0193548	3
15184	NM_002715	PPP2CA	PPP2CA	0.961538	50
15185	undefined	undefined	PPP2CA	0.0384615	2
15186	NM_003337	UBE2B	UBE2B	0.75	21
15187	undefined	undefined	UBE2B	0.25	7
15188	NM_080656	CDKN2AIPNL	CDKN2AIPNL	0.8125	13
15189	undefined	undefined	CDKN2AIPNL	0.1875	3
15190	NR_105045	LOC101927934	LOC101927934	1	1
15191	undefined	undefined	LOC101927934	0	0
15192	NM_001289984	JADE2	JADE2	0.454503	4.99953
15193	NM_001289985	JADE2	JADE2	4.2336e-05	0.000465696
15194	NM_001308143	JADE2	JADE2	4.2336e-05	0.000465696
15195	NM_015288	JADE2	JADE2	0.454503	4.99953
15196	undefined	undefined	JADE2	0.0909091	1
15197	NM_001033503	SAR1B	SAR1B	0.125005	2.12509
15198	NM_016103	SAR1B	SAR1B	0.874995	14.8749
15199	undefined	undefined	SAR1B	0	0
15200	NM_001252231	SEC24A	SEC24A	6.02816e-07	9.64506e-06
15201	NM_021982	SEC24A	SEC24A	0.749999	12
15202	undefined	undefined	SEC24A	0.25	4
15203	NM_001745	CAMLG	CAMLG	0.875	14
15204	undefined	undefined	CAMLG	0.125	2
15205	NM_001300860	DDX46	DDX46	0.39655	11.5
15206	NM_014829	DDX46	DDX46	0.39655	11.5
15207	NR_125341	DDX46	DDX46	3.31558e-06	9.61519e-05
15208	undefined	undefined	DDX46	0.206897	6
15209	NM_001135586	C5orf24	C5orf24	0.923061	11.9998
15210	NM_001300894	C5orf24	C5orf24	8.12188e-15	1.05584e-13
15211	NM_152409	C5orf24	C5orf24	1.62541e-05	0.000211303
15212	undefined	undefined	C5orf24	0.0769231	1
15213	NM_024715	TXNDC15	TXNDC15	1	14
15214	undefined	undefined	TXNDC15	0	0
15215	NM_032151	PCBD2	PCBD2	1	3
15216	undefined	undefined	PCBD2	0	0
15217	NM_178019	CATSPER3	CATSPER3	1	1
15218	undefined	undefined	CATSPER3	0	0
15219	NM_002653	PITX1	PITX1	1	4
15220	undefined	undefined	PITX1	0	0
15221	undefined	undefined	FBXL21	1	3
15222	NM_000358	TGFBI	TGFBI	0.6875	22
15223	undefined	undefined	TGFBI	0.3125	10
15224	NM_001001419	SMAD5	SMAD5	0.307692	4
15225	NM_001001420	SMAD5	SMAD5	0.307692	4
15226	NM_005903	SMAD5	SMAD5	0.307692	4
15227	undefined	undefined	SMAD5	0.0769231	1
15228	NM_004598	SPOCK1	SPOCK1	1	2
15229	undefined	undefined	SPOCK1	0	0
15230	NM_006805	HNRNPA0	HNRNPA0	1	99
15231	undefined	undefined	HNRNPA0	0	0
15232	NM_001101800	FAM13B	FAM13B	3.8147e-06	7.62939e-06
15233	NM_001101801	FAM13B	FAM13B	3.8147e-06	7.62939e-06
15234	NM_016603	FAM13B	FAM13B	0.999992	1.99998
15235	undefined	undefined	FAM13B	0	0
15236	NM_001164326	BRD8	BRD8	0.0694444	0.833333
15237	NM_001300961	BRD8	BRD8	8.36388e-06	0.000100367
15238	NM_001300962	BRD8	BRD8	6.9699e-06	8.36388e-05
15239	NM_001300966	BRD8	BRD8	0.0694444	0.833333
15240	NM_006696	BRD8	BRD8	0.277762	3.33315
15241	undefined	undefined	BRD8	0.583333	7
15242	NM_005733	KIF20A	KIF20A	0.8	24
15243	undefined	undefined	KIF20A	0.2	6
15244	NM_004661	CDC23	CDC23	0.857143	12
15245	undefined	undefined	CDC23	0.142857	2
15246	NM_001496	GFRA3	GFRA3	0	0
15247	undefined	undefined	GFRA3	1	2
15248	NM_001287582	CDC25C	CDC25C	0.286451	4.58322
15249	NM_001287583	CDC25C	CDC25C	1.47618e-05	0.000236189
15250	NM_001790	CDC25C	CDC25C	0.286451	4.58322
15251	NM_022809	CDC25C	CDC25C	0.114583	1.83333
15252	undefined	undefined	CDC25C	0.3125	5
15253	NM_001135647	FAM53C	FAM53C	0.5	5
15254	NM_016605	FAM53C	FAM53C	0.5	5
15255	undefined	undefined	FAM53C	0	0
15256	NM_016604	KDM3B	KDM3B	0.9	18
15257	undefined	undefined	KDM3B	0.1	2
15258	NM_001271803	REEP2	REEP2	0.333333	1
15259	NM_016606	REEP2	REEP2	0.333333	1
15260	undefined	undefined	REEP2	0.333333	1
15261	NM_001964	EGR1	EGR1	0.978723	46
15262	undefined	undefined	EGR1	0.0212766	1
15263	NM_001256302	ETF1	ETF1	0.0428337	2.22735
15264	NM_001282185	ETF1	ETF1	1.95591e-06	0.000101707
15265	NM_001291974	ETF1	ETF1	1.95591e-06	0.000101707
15266	NM_001291975	ETF1	ETF1	1.95591e-06	0.000101707
15267	NM_004730	ETF1	ETF1	0.899468	46.7723
15268	undefined	undefined	ETF1	0.0576923	3
15269	NM_004134	HSPA9	HSPA9	0.93913	108
15270	undefined	undefined	HSPA9	0.0608696	7
15271	NM_001290307	CTNNA1	CTNNA1	9.93568e-16	6.16012e-14
15272	NM_001290309	CTNNA1	CTNNA1	1.19814e-05	0.000742844
15273	NM_001290310	CTNNA1	CTNNA1	5.52743e-06	0.000342701
15274	NM_001290312	CTNNA1	CTNNA1	1.61743e-08	1.0028e-06
15275	NM_001903	CTNNA1	CTNNA1	0.919337	56.9989
15276	undefined	undefined	CTNNA1	0.0806452	5
15277	NM_001037633	SIL1	SIL1	3.92833e-05	0.000314266
15278	NM_022464	SIL1	SIL1	0.874961	6.99969
15279	undefined	undefined	SIL1	0.125	1
15280	NM_001194954	MATR3	MATR3	9.42284e-06	0.00116843
15281	NM_001194955	MATR3	MATR3	0.035068	4.34843
15282	NM_001194956	MATR3	MATR3	0.0379032	4.7
15283	NM_001282278	MATR3	MATR3	0.0189516	2.35
15284	NM_018834	MATR3	MATR3	0.596006	73.9047
15285	NM_199189	MATR3	MATR3	0.0701266	8.6957
15286	undefined	undefined	MATR3	0.241935	30
15287	NM_001033112	PAIP2	PAIP2	3.41218e-06	0.000191082
15288	NM_016480	PAIP2	PAIP2	0.482141	26.9999
15289	NR_109830	PAIP2	PAIP2	0.482141	26.9999
15290	undefined	undefined	PAIP2	0.0357143	2
15291	NM_016459	MZB1	MZB1	0.8125	52
15292	undefined	undefined	MZB1	0.1875	12
15293	NM_152686	DNAJC18	DNAJC18	1	2
15294	undefined	undefined	DNAJC18	0	0
15295	NM_001077693	ECSCR	ECSCR	0.5	1
15296	undefined	undefined	ECSCR	0.5	1
15297	NM_001301738	TMEM173	TMEM173	0.151519	1.66671
15298	NM_198282	TMEM173	TMEM173	0.303027	3.33329
15299	undefined	undefined	TMEM173	0.545455	6
15300	NM_003339	UBE2D2	UBE2D2	0.666664	41.9998
15301	NM_181838	UBE2D2	UBE2D2	2.91984e-06	0.00018395
15302	undefined	undefined	UBE2D2	0.333333	21
15303	undefined	undefined	CXXC5	1	7
15304	NM_001184935	NRG2	NRG2	0.2	0.2
15305	NM_004883	NRG2	NRG2	0.2	0.2
15306	NM_013981	NRG2	NRG2	0.2	0.2
15307	NM_013982	NRG2	NRG2	0.2	0.2
15308	NM_013983	NRG2	NRG2	0.2	0.2
15309	undefined	undefined	NRG2	0	0
15310	NM_005859	PURA	PURA	1	11
15311	undefined	undefined	PURA	0	0
15312	NM_001007189	IGIP	IGIP	0.666667	2
15313	undefined	undefined	IGIP	0.333333	1
15314	NM_032412	CYSTM1	CYSTM1	0.9	18
15315	undefined	undefined	CYSTM1	0.1	2
15316	NM_002622	PFDN1	PFDN1	0.928571	26
15317	undefined	undefined	PFDN1	0.0714286	2
15318	NM_001945	HBEGF	HBEGF	1	2
15319	undefined	undefined	HBEGF	0	0
15320	NM_001035235	SRA1	SRA1	0.712955	10.6943
15321	NM_001253764	SRA1	SRA1	0.0777778	1.16667
15322	NR_045586	SRA1	SRA1	5.04435e-06	7.56652e-05
15323	NR_045587	SRA1	SRA1	0.142595	2.13893
15324	undefined	undefined	SRA1	0.0666667	1
15325	NM_006051	APBB3	APBB3	0	0
15326	NM_133172	APBB3	APBB3	0	0
15327	NM_133173	APBB3	APBB3	0	0
15328	NM_133174	APBB3	APBB3	0	0
15329	undefined	undefined	APBB3	1	1
15330	NM_080670	SLC35A4	SLC35A4	1	22
15331	undefined	undefined	SLC35A4	0	0
15332	NM_000591	CD14	CD14	0.25	0.25
15333	NM_001040021	CD14	CD14	0.25	0.25
15334	NM_001174104	CD14	CD14	0.25	0.25
15335	NM_001174105	CD14	CD14	0.25	0.25
15336	undefined	undefined	CD14	0	0
15337	NM_001300980	TMCO6	TMCO6	0.222222	0.666667
15338	NM_001300982	TMCO6	TMCO6	0.222222	0.666667
15339	NM_018502	TMCO6	TMCO6	0.222222	0.666667
15340	undefined	undefined	TMCO6	0.333333	1
15341	NM_001185012	NDUFA2	NDUFA2	0.047619	3
15342	NM_002488	NDUFA2	NDUFA2	0.888889	56
15343	NR_033697	NDUFA2	NDUFA2	5.92687e-09	3.73393e-07
15344	undefined	undefined	NDUFA2	0.0634921	4
15345	NM_006083	IK	IK	0.653846	17
15346	undefined	undefined	IK	0.346154	9
15347	NM_017706	WDR55	WDR55	1	7
15348	undefined	undefined	WDR55	0	0
15349	NM_001258040	HARS	HARS	0.113637	2.50001
15350	NM_001258041	HARS	HARS	1.19937e-07	2.63861e-06
15351	NM_001258042	HARS	HARS	1.19937e-07	2.63861e-06
15352	NM_001289092	HARS	HARS	1.19937e-07	2.63861e-06
15353	NM_001289093	HARS	HARS	1.19937e-07	2.63861e-06
15354	NM_001289094	HARS	HARS	1.17137e-05	0.000257701
15355	NM_002109	HARS	HARS	0.795442	17.4997
15356	undefined	undefined	HARS	0.0909091	2
15357	NM_001278731	HARS2	HARS2	7.54326e-06	6.78894e-05
15358	NM_001278732	HARS2	HARS2	7.54326e-06	6.78894e-05
15359	NM_012208	HARS2	HARS2	0.666652	5.99986
15360	undefined	undefined	HARS2	0.333333	3
15361	NM_144723	ZMAT2	ZMAT2	1	21
15362	undefined	undefined	ZMAT2	0	0
15363	NM_015669	PCDHB5	PCDHB5	0	0
15364	undefined	undefined	PCDHB5	1	1
15365	NM_020957	PCDHB16	PCDHB16	1	2
15366	undefined	undefined	PCDHB16	0	0
15367	NM_018933	PCDHB13	PCDHB13	1	1
15368	undefined	undefined	PCDHB13	0	0
15369	NM_018934	PCDHB14	PCDHB14	0.666667	2
15370	undefined	undefined	PCDHB14	0.333333	1
15371	NR_001282	PCDHB19P	PCDHB19P	1	1
15372	undefined	undefined	PCDHB19P	0	0
15373	NM_018935	PCDHB15	PCDHB15	0	0
15374	undefined	undefined	PCDHB15	1	1
15375	NM_005642	TAF7	TAF7	0.941176	32
15376	undefined	undefined	TAF7	0.0588235	2
15377	NM_001079812	DIAPH1	DIAPH1	0.376471	12.8
15378	NM_005219	DIAPH1	DIAPH1	0.388235	13.2
15379	undefined	undefined	DIAPH1	0.235294	8
15380	NM_003883	HDAC3	HDAC3	0.875	14
15381	undefined	undefined	HDAC3	0.125	2
15382	NM_022481	ARAP3	ARAP3	0.666667	2
15383	undefined	undefined	ARAP3	0.333333	1
15384	NM_001278613	PCDH1	PCDH1	0.499989	1.99996
15385	NM_001278615	PCDH1	PCDH1	2.13973e-05	8.55892e-05
15386	NM_002587	PCDH1	PCDH1	0.499989	1.99996
15387	NM_032420	PCDH1	PCDH1	3.69127e-21	1.47651e-20
15388	undefined	undefined	PCDH1	0	0
15389	NM_001142603	KIAA0141	KIAA0141	0.05	0.4
15390	NM_014773	KIAA0141	KIAA0141	0.075	0.6
15391	undefined	undefined	KIAA0141	0.875	7
15392	NM_001201365	RNF14	RNF14	8.51662e-06	5.96163e-05
15393	NM_004290	RNF14	RNF14	0.857099	5.99969
15394	NM_183398	RNF14	RNF14	1.02199e-05	7.15396e-05
15395	NM_183399	RNF14	RNF14	8.51662e-06	5.96163e-05
15396	NM_183400	RNF14	RNF14	8.51662e-06	5.96163e-05
15397	NM_183401	RNF14	RNF14	8.51662e-06	5.96163e-05
15398	undefined	undefined	RNF14	0.142857	1
15399	NM_005471	GNPDA1	GNPDA1	1	12
15400	undefined	undefined	GNPDA1	0	0
15401	NM_030571	NDFIP1	NDFIP1	0.888889	48
15402	undefined	undefined	NDFIP1	0.111111	6
15403	NM_001127496	SPRY4	SPRY4	1.84192e-05	0.000147354
15404	NM_001293289	SPRY4	SPRY4	1.84192e-05	0.000147354
15405	NM_001293290	SPRY4	SPRY4	1.84192e-05	0.000147354
15406	NM_030964	SPRY4	SPRY4	0.999945	7.99956
15407	undefined	undefined	SPRY4	0	0
15408	NM_001135608	ARHGAP26	ARHGAP26	0.4	2
15409	NM_015071	ARHGAP26	ARHGAP26	0.4	2
15410	undefined	undefined	ARHGAP26	0.2	1
15411	NM_000176	NR3C1	NR3C1	0.0683759	1.23077
15412	NM_001018074	NR3C1	NR3C1	0.0683759	1.23077
15413	NM_001018075	NR3C1	NR3C1	0.0683759	1.23077
15414	NM_001018076	NR3C1	NR3C1	0.0683759	1.23077
15415	NM_001018077	NR3C1	NR3C1	0.0683759	1.23077
15416	NM_001020825	NR3C1	NR3C1	1.89775e-06	3.41594e-05
15417	NM_001024094	NR3C1	NR3C1	0.0683759	1.23077
15418	NM_001204258	NR3C1	NR3C1	0.0683759	1.23077
15419	NM_001204259	NR3C1	NR3C1	0.0683759	1.23077
15420	NM_001204260	NR3C1	NR3C1	0.0683759	1.23077
15421	NM_001204261	NR3C1	NR3C1	0.0683759	1.23077
15422	NM_001204262	NR3C1	NR3C1	0.0683759	1.23077
15423	NM_001204263	NR3C1	NR3C1	0.0683759	1.23077
15424	NM_001204264	NR3C1	NR3C1	0.0683759	1.23077
15425	undefined	undefined	NR3C1	0.111111	2
15426	NM_001024947	YIPF5	YIPF5	0.0769245	1.46157
15427	NM_001271732	YIPF5	YIPF5	1.90882e-06	3.62677e-05
15428	NM_030799	YIPF5	YIPF5	0.923074	17.5384
15429	undefined	undefined	YIPF5	0	0
15430	NM_138492	PRELID2	PRELID2	9.53513e-06	3.81405e-05
15431	NM_182960	PRELID2	PRELID2	9.53513e-06	3.81405e-05
15432	NM_205846	PRELID2	PRELID2	0.999981	3.99992
15433	undefined	undefined	PRELID2	0	0
15434	NM_020117	LARS	LARS	0.8125	26
15435	undefined	undefined	LARS	0.1875	6
15436	NM_018989	RBM27	RBM27	1	10
15437	undefined	undefined	RBM27	0	0
15438	NM_001040006	TCERG1	TCERG1	0.611042	10.9987
15439	NM_006706	TCERG1	TCERG1	6.95879e-05	0.00125258
15440	undefined	undefined	TCERG1	0.388889	7
15441	NR_073527	PPP2R2B	PPP2R2B	1	1
15442	undefined	undefined	PPP2R2B	0	0
15443	NM_001197294	DPYSL3	DPYSL3	0.99998	22.9995
15444	NM_001387	DPYSL3	DPYSL3	1.97781e-05	0.000454896
15445	undefined	undefined	DPYSL3	0	0
15446	undefined	undefined	SPINK1	1	1
15447	undefined	undefined	C5orf46	1	1
15448	NM_001127698	SPINK5	SPINK5	1	1
15449	undefined	undefined	SPINK5	0	0
15450	NM_001271723	FBXO38	FBXO38	0.5	1
15451	NM_030793	FBXO38	FBXO38	0.5	1
15452	undefined	undefined	FBXO38	0	0
15453	NM_000024	ADRB2	ADRB2	1	1
15454	undefined	undefined	ADRB2	0	0
15455	NM_024577	SH3TC2	SH3TC2	1	1
15456	undefined	undefined	SH3TC2	0	0
15457	NM_001301015	ABLIM3	ABLIM3	0.149067	1.04347
15458	NM_001301018	ABLIM3	ABLIM3	0.124222	0.869557
15459	NM_001301027	ABLIM3	ABLIM3	0.149067	1.04347
15460	NM_001301028	ABLIM3	ABLIM3	5.58036e-06	3.90625e-05
15461	NM_014945	ABLIM3	ABLIM3	0.149067	1.04347
15462	undefined	undefined	ABLIM3	0.428571	3
15463	NM_152406	AFAP1L1	AFAP1L1	0.666667	2
15464	undefined	undefined	AFAP1L1	0.333333	1
15465	NM_152407	GRPEL2	GRPEL2	1	12
15466	undefined	undefined	GRPEL2	0	0
15467	NM_024028	PCYOX1L	PCYOX1L	0.666667	2
15468	undefined	undefined	PCYOX1L	0.333333	1
15469	NM_001025105	CSNK1A1	CSNK1A1	0.0647626	1.74859
15470	NM_001271741	CSNK1A1	CSNK1A1	0.269006	7.26316
15471	NM_001271742	CSNK1A1	CSNK1A1	5.51102e-07	1.48797e-05
15472	NM_001892	CSNK1A1	CSNK1A1	0.518083	13.9882
15473	undefined	undefined	CSNK1A1	0.148148	4
15474	NM_001172698	PPARGC1B	PPARGC1B	0.25	1
15475	NM_001172699	PPARGC1B	PPARGC1B	0.25	1
15476	NM_133263	PPARGC1B	PPARGC1B	0.25	1
15477	undefined	undefined	PPARGC1B	0.25	1
15478	NM_000112	SLC26A2	SLC26A2	1	11
15479	undefined	undefined	SLC26A2	0	0
15480	NM_001243253	TIGD6	TIGD6	6.78168e-06	2.03451e-05
15481	NM_030953	TIGD6	TIGD6	0.66666	1.99998
15482	undefined	undefined	TIGD6	0.333333	1
15483	NM_014983	HMGXB3	HMGXB3	1	11
15484	undefined	undefined	HMGXB3	0	0
15485	NM_002609	PDGFRB	PDGFRB	1	3
15486	undefined	undefined	PDGFRB	0	0
15487	NM_001012301	ARSI	ARSI	1	1
15488	undefined	undefined	ARSI	0	0
15489	NM_000356	TCOF1	TCOF1	4.1091e-05	0.00106837
15490	NM_001135243	TCOF1	TCOF1	0.884533	22.9979
15491	NM_001135244	TCOF1	TCOF1	2.14688e-09	5.5819e-08
15492	NM_001135245	TCOF1	TCOF1	4.1091e-05	0.00106837
15493	NM_001195141	TCOF1	TCOF1	2.14688e-09	5.5819e-08
15494	undefined	undefined	TCOF1	0.115385	3
15495	NM_001025158	CD74	CD74	4.91353e-07	1.42492e-05
15496	NM_001025159	CD74	CD74	0.130435	3.78262
15497	NM_004355	CD74	CD74	0.869564	25.2174
15498	undefined	undefined	CD74	0	0
15499	NM_001025070	RPS14	RPS14	0.000205282	0.179622
15500	NM_001025071	RPS14	RPS14	0.0694771	60.7925
15501	NM_005617	RPS14	RPS14	0.914318	800.028
15502	undefined	undefined	RPS14	0.016	14
15503	NM_001301063	NDST1	NDST1	5.29942e-05	0.000582936
15504	NM_001543	NDST1	NDST1	0.818129	8.99942
15505	undefined	undefined	NDST1	0.181818	2
15506	NM_007286	SYNPO	SYNPO	0.8	4
15507	undefined	undefined	SYNPO	0.2	1
15508	NM_018047	RBM22	RBM22	0.923077	12
15509	undefined	undefined	RBM22	0.0769231	1
15510	NM_001135643	DCTN4	DCTN4	7.32181e-07	1.31793e-05
15511	NM_001135644	DCTN4	DCTN4	8.50608e-06	0.000153109
15512	NM_016221	DCTN4	DCTN4	0.944435	16.9998
15513	undefined	undefined	DCTN4	0.0555556	1
15514	NM_032947	SMIM3	SMIM3	1	9
15515	undefined	undefined	SMIM3	0	0
15516	NM_001172831	ZNF300	ZNF300	0.333333	0.333333
15517	NM_001172832	ZNF300	ZNF300	0.333333	0.333333
15518	NM_052860	ZNF300	ZNF300	0.333333	0.333333
15519	undefined	undefined	ZNF300	0	0
15520	NM_002084	GPX3	GPX3	1	7
15521	undefined	undefined	GPX3	0	0
15522	NM_001252385	TNIP1	TNIP1	0.0727221	2.54527
15523	NM_001252386	TNIP1	TNIP1	0.247752	8.67132
15524	NM_001252390	TNIP1	TNIP1	1.98357e-14	6.9425e-13
15525	NM_001252391	TNIP1	TNIP1	1.98357e-14	6.9425e-13
15526	NM_001252392	TNIP1	TNIP1	7.07843e-05	0.00247745
15527	NM_001252393	TNIP1	TNIP1	0.109004	3.81514
15528	NM_001258454	TNIP1	TNIP1	0.256654	8.98289
15529	NM_001258455	TNIP1	TNIP1	1.37666e-73	4.81831e-72
15530	NM_001258456	TNIP1	TNIP1	1.37666e-73	4.81831e-72
15531	NM_006058	TNIP1	TNIP1	0.256654	8.98289
15532	undefined	undefined	TNIP1	0.0571429	2
15533	NM_001155	ANXA6	ANXA6	0.755098	36.9998
15534	NM_001193544	ANXA6	ANXA6	4.3943e-06	0.000215321
15535	undefined	undefined	ANXA6	0.244898	12
15536	NM_015621	CCDC69	CCDC69	0.75	3
15537	undefined	undefined	CCDC69	0.25	1
15538	NM_000405	GM2A	GM2A	0.866655	12.9998
15539	NM_001167607	GM2A	GM2A	1.17028e-05	0.000175541
15540	undefined	undefined	GM2A	0.133333	2
15541	undefined	undefined	SLC36A2	1	1
15542	NM_078483	SLC36A1	SLC36A1	1	4
15543	undefined	undefined	SLC36A1	0	0
15544	NM_001309443	SPARC	SPARC	0.000205005	0.0387459
15545	NM_001309444	SPARC	SPARC	0.484024	91.4806
15546	NM_003118	SPARC	SPARC	0.484024	91.4806
15547	undefined	undefined	SPARC	0.031746	6
15548	NM_004045	ATOX1	ATOX1	0.932203	55
15549	undefined	undefined	ATOX1	0.0677966	4
15550	NM_005754	G3BP1	G3BP1	0.715781	40.7995
15551	NM_198395	G3BP1	G3BP1	0.178956	10.2005
15552	undefined	undefined	G3BP1	0.105263	6
15553	NM_018691	FAM114A2	FAM114A2	0.75	6
15554	undefined	undefined	FAM114A2	0.25	2
15555	NM_001135037	MFAP3	MFAP3	4.74259e-10	3.31981e-09
15556	NM_001242336	MFAP3	MFAP3	3.88637e-05	0.000272046
15557	NM_005927	MFAP3	MFAP3	0.999961	6.99973
15558	undefined	undefined	MFAP3	0	0
15559	NM_198321	GALNT10	GALNT10	0.833333	10
15560	undefined	undefined	GALNT10	0.166667	2
15561	NM_001131062	SAP30L	SAP30L	5.07672e-06	3.55371e-05
15562	NM_001131063	SAP30L	SAP30L	5.07672e-06	3.55371e-05
15563	NM_024632	SAP30L	SAP30L	0.666658	4.66661
15564	NR_024084	SAP30L	SAP30L	0.333332	2.33332
15565	undefined	undefined	SAP30L	0	0
15566	NM_015315	LARP1	LARP1	0.75	36
15567	undefined	undefined	LARP1	0.25	12
15568	NM_032385	FAXDC2	FAXDC2	1	2
15569	undefined	undefined	FAXDC2	0	0
15570	NM_001301073	CNOT8	CNOT8	0.533302	12.2659
15571	NM_001301074	CNOT8	CNOT8	6.61548e-10	1.52156e-08
15572	NM_001301075	CNOT8	CNOT8	1.25634e-08	2.88957e-07
15573	NM_001301077	CNOT8	CNOT8	1.25634e-08	2.88957e-07
15574	NM_001301080	CNOT8	CNOT8	0.200001	4.60003
15575	NM_001301082	CNOT8	CNOT8	1.25634e-08	2.88957e-07
15576	NM_001301083	CNOT8	CNOT8	1.25634e-08	2.88957e-07
15577	NM_001301086	CNOT8	CNOT8	6.61548e-10	1.52156e-08
15578	NM_004779	CNOT8	CNOT8	0.266696	6.13402
15579	undefined	undefined	CNOT8	0	0
15580	NM_001252156	GEMIN5	GEMIN5	0.5	5.5
15581	NM_015465	GEMIN5	GEMIN5	0.5	5.5
15582	undefined	undefined	GEMIN5	0	0
15583	NM_001014990	MRPL22	MRPL22	0.0596493	1.13334
15584	NM_014180	MRPL22	MRPL22	0.835088	15.8667
15585	undefined	undefined	MRPL22	0.105263	2
15586	NM_000337	SGCD	SGCD	0.375	1.5
15587	NM_001128209	SGCD	SGCD	0.375	1.5
15588	NM_172244	SGCD	SGCD	0.25	1
15589	undefined	undefined	SGCD	0	0
15590	NM_032782	HAVCR2	HAVCR2	0.5	1
15591	undefined	undefined	HAVCR2	0.5	1
15592	NM_001100816	MED7	MED7	1.9373e-05	9.68648e-05
15593	NM_004270	MED7	MED7	0.799981	3.9999
15594	undefined	undefined	MED7	0.2	1
15595	NM_005546	ITK	ITK	0	0
15596	undefined	undefined	ITK	1	2
15597	NM_001037333	CYFIP2	CYFIP2	0.416611	7.499
15598	NM_001291721	CYFIP2	CYFIP2	0.000111087	0.00199956
15599	NM_001291722	CYFIP2	CYFIP2	2.40143e-08	4.32257e-07
15600	NM_014376	CYFIP2	CYFIP2	0.416611	7.499
15601	undefined	undefined	CYFIP2	0.166667	3
15602	NM_033274	ADAM19	ADAM19	1	2
15603	undefined	undefined	ADAM19	0	0
15604	NM_017872	THG1L	THG1L	0.333333	1
15605	undefined	undefined	THG1L	0.666667	2
15606	NM_173491	LSM11	LSM11	1	2
15607	undefined	undefined	LSM11	0	0
15608	NM_001195555	CLINT1	CLINT1	0.219771	4.6152
15609	NM_001195556	CLINT1	CLINT1	8.97889e-06	0.000188557
15610	NM_014666	CLINT1	CLINT1	0.732601	15.3846
15611	undefined	undefined	CLINT1	0.047619	1
15612	undefined	undefined	LOC101927740	1	1
15613	NM_001199380	RNF145	RNF145	2.3203e-06	5.80076e-05
15614	NM_001199381	RNF145	RNF145	0.0840011	2.10003
15615	NM_001199382	RNF145	RNF145	2.3203e-06	5.80076e-05
15616	NM_001199383	RNF145	RNF145	0.755992	18.8998
15617	NM_144726	RNF145	RNF145	2.3203e-06	5.80076e-05
15618	undefined	undefined	RNF145	0.16	4
15619	NM_145049	UBLCP1	UBLCP1	0.714286	10
15620	undefined	undefined	UBLCP1	0.285714	4
15621	NM_001282500	TTC1	TTC1	2.26341e-05	0.000611119
15622	NM_003314	TTC1	TTC1	0.925903	24.9994
15623	undefined	undefined	TTC1	0.0740741	2
15624	NM_001130864	PWWP2A	PWWP2A	0.333333	1
15625	NM_001267035	PWWP2A	PWWP2A	0.111111	0.333333
15626	NM_052927	PWWP2A	PWWP2A	0.222222	0.666667
15627	undefined	undefined	PWWP2A	0.333333	1
15628	NM_001308173	CCNJL	CCNJL	0.499998	1.49999
15629	NM_024565	CCNJL	CCNJL	0.499998	1.49999
15630	NR_131769	CCNJL	CCNJL	3.38702e-06	1.01611e-05
15631	undefined	undefined	CCNJL	0	0
15632	NM_031908	C1QTNF2	C1QTNF2	0.333333	1
15633	undefined	undefined	C1QTNF2	0.666667	2
15634	NM_022090	ZBED8	ZBED8	1	2
15635	undefined	undefined	ZBED8	0	0
15636	NM_006425	SLU7	SLU7	0.928571	13
15637	undefined	undefined	SLU7	0.0714286	1
15638	NM_001282382	PTTG1	PTTG1	0.0182725	1.82725
15639	NM_001282383	PTTG1	PTTG1	0.0182725	1.82725
15640	NM_004219	PTTG1	PTTG1	0.913455	91.3455
15641	undefined	undefined	PTTG1	0.05	5
15642	NM_000816	GABRG2	GABRG2	0.333333	0.333333
15643	NM_198903	GABRG2	GABRG2	0.333333	0.333333
15644	NM_198904	GABRG2	GABRG2	0.333333	0.333333
15645	undefined	undefined	GABRG2	0	0
15646	NM_004060	CCNG1	CCNG1	0.939991	46.9995
15647	NM_199246	CCNG1	CCNG1	9.00002e-06	0.000450001
15648	undefined	undefined	CCNG1	0.06	3
15649	NM_145266	NUDCD2	NUDCD2	0.782609	18
15650	undefined	undefined	NUDCD2	0.217391	5
15651	NM_001142556	HMMR	HMMR	0.190001	4.75002
15652	NM_001142557	HMMR	HMMR	5.73145e-05	0.00143286
15653	NM_012484	HMMR	HMMR	0.190001	4.75002
15654	NM_012485	HMMR	HMMR	0.379941	9.49852
15655	undefined	undefined	HMMR	0.24	6
15656	NM_013283	MAT2B	MAT2B	0.669641	18.75
15657	NM_182796	MAT2B	MAT2B	0.223216	6.25005
15658	undefined	undefined	MAT2B	0.107143	3
15659	NM_001122679	TENM2	TENM2	0.25	1
15660	undefined	undefined	TENM2	0.75	3
15661	NM_001161661	WWC1	WWC1	0.0952381	0.666667
15662	NM_001161662	WWC1	WWC1	0.0952381	0.666667
15663	NM_015238	WWC1	WWC1	0.0952381	0.666667
15664	undefined	undefined	WWC1	0.714286	5
15665	NM_002887	RARS	RARS	0.9	36
15666	undefined	undefined	RARS	0.1	4
15667	NR_024356	FBLL1	FBLL1	0	0
15668	undefined	undefined	FBLL1	1	1
15669	NM_024594	PANK3	PANK3	1	3
15670	undefined	undefined	PANK3	0	0
15671	NM_017785	SPDL1	SPDL1	0.571429	4
15672	undefined	undefined	SPDL1	0.428571	3
15673	NM_005565	LCP2	LCP2	0.142857	1
15674	undefined	undefined	LCP2	0.857143	6
15675	NR_026945	LINC01366	LINC01366	0.333333	0.333333
15676	NR_108024	LINC01366	LINC01366	0.333333	0.333333
15677	NR_108025	LINC01366	LINC01366	0.333333	0.333333
15678	undefined	undefined	LINC01366	0	0
15679	NM_001291985	GABRP	GABRP	0.5	0.5
15680	NM_014211	GABRP	GABRP	0.5	0.5
15681	undefined	undefined	GABRP	0	0
15682	NM_001037738	NPM1	NPM1	0.12448	72.6963
15683	NM_002520	NPM1	NPM1	0.754489	440.621
15684	NM_199185	NPM1	NPM1	0.0148669	8.68229
15685	undefined	undefined	NPM1	0.106164	62
15686	NM_012300	FBXW11	FBXW11	1.04445e-05	0.000135779
15687	NM_033644	FBXW11	FBXW11	0.230772	3.00003
15688	NM_033645	FBXW11	FBXW11	0.692295	8.99983
15689	undefined	undefined	FBXW11	0.0769231	1
15690	NM_005990	STK10	STK10	1	7
15691	undefined	undefined	STK10	0	0
15692	NM_152277	UBTD2	UBTD2	0.777778	14
15693	undefined	undefined	UBTD2	0.222222	4
15694	NM_001017995	SH3PXD2B	SH3PXD2B	0.75	3
15695	undefined	undefined	SH3PXD2B	0.25	1
15696	NM_001142651	NEURL1B	NEURL1B	0.0689655	2
15697	NM_001308177	NEURL1B	NEURL1B	0.0689655	2
15698	NM_001308178	NEURL1B	NEURL1B	0.0689655	2
15699	undefined	undefined	NEURL1B	0.793103	23
15700	NM_004417	DUSP1	DUSP1	0.9	18
15701	undefined	undefined	DUSP1	0.1	2
15702	NM_001031711	ERGIC1	ERGIC1	0.923077	48
15703	undefined	undefined	ERGIC1	0.0769231	4
15704	NM_016093	RPL26L1	RPL26L1	0.952381	20
15705	undefined	undefined	RPL26L1	0.047619	1
15706	NM_003945	ATP6V0E1	ATP6V0E1	0.907407	49
15707	undefined	undefined	ATP6V0E1	0.0925926	5
15708	NR_002988	SNORA74B	SNORA74B	1	1
15709	undefined	undefined	SNORA74B	0	0
15710	NM_001168393	CREBRF	CREBRF	0.166667	0.5
15711	NM_001168394	CREBRF	CREBRF	0.166667	0.5
15712	NM_153607	CREBRF	CREBRF	0.666667	2
15713	undefined	undefined	CREBRF	0	0
15714	NM_001205	BNIP1	BNIP1	0.357137	2.49996
15715	NM_013978	BNIP1	BNIP1	5.59616e-06	3.91731e-05
15716	NM_013979	BNIP1	BNIP1	0.357137	2.49996
15717	NM_013980	BNIP1	BNIP1	5.59616e-06	3.91731e-05
15718	undefined	undefined	BNIP1	0.285714	2
15719	NM_003714	STC2	STC2	0.95	38
15720	undefined	undefined	STC2	0.05	2
15721	NM_001159651	BOD1	BOD1	0.044092	1.19048
15722	NM_138369	BOD1	BOD1	0.881834	23.8095
15723	undefined	undefined	BOD1	0.0740741	2
15724	NM_001308189	CPEB4	CPEB4	0.2	1
15725	NM_001308191	CPEB4	CPEB4	0.2	1
15726	NM_001308192	CPEB4	CPEB4	0.2	1
15727	NM_001308193	CPEB4	CPEB4	0.2	1
15728	NM_030627	CPEB4	CPEB4	0.2	1
15729	undefined	undefined	CPEB4	0	0
15730	NM_002449	MSX2	MSX2	0	0
15731	undefined	undefined	MSX2	1	1
15732	NM_022754	SFXN1	SFXN1	0.913043	21
15733	undefined	undefined	SFXN1	0.0869565	2
15734	undefined	undefined	HRH2	1	1
15735	NM_001008220	CPLX2	CPLX2	0.5	0.5
15736	NM_006650	CPLX2	CPLX2	0.5	0.5
15737	undefined	undefined	CPLX2	0	0
15738	NM_032361	THOC3	THOC3	0.923077	12
15739	undefined	undefined	THOC3	0.0769231	1
15740	undefined	undefined	LOC100507387	1	1
15741	undefined	undefined	LOC643201	1	1
15742	NM_001308195	SIMC1	SIMC1	0.799996	3.99998
15743	NM_001308196	SIMC1	SIMC1	4.04458e-06	2.02229e-05
15744	NM_001308200	SIMC1	SIMC1	3.10441e-11	1.5522e-10
15745	NM_198567	SIMC1	SIMC1	3.10441e-11	1.5522e-10
15746	undefined	undefined	SIMC1	0.2	1
15747	NM_001079684	KIAA1191	KIAA1191	0.599985	11.3997
15748	NM_001079685	KIAA1191	KIAA1191	7.06992e-06	0.000134329
15749	NM_001287335	KIAA1191	KIAA1191	7.06992e-06	0.000134329
15750	NM_001287336	KIAA1191	KIAA1191	7.06992e-06	0.000134329
15751	NM_020444	KIAA1191	KIAA1191	0.399992	7.59986
15752	NR_109796	KIAA1191	KIAA1191	5.39241e-07	1.02456e-05
15753	NR_109797	KIAA1191	KIAA1191	3.5987e-08	6.83752e-07
15754	NR_109798	KIAA1191	KIAA1191	5.39241e-07	1.02456e-05
15755	NR_109799	KIAA1191	KIAA1191	3.5987e-08	6.83752e-07
15756	NR_109800	KIAA1191	KIAA1191	3.5987e-08	6.83752e-07
15757	undefined	undefined	KIAA1191	0	0
15758	NM_001256539	NOP16	NOP16	0.0973559	3.11539
15759	NM_001256540	NOP16	NOP16	0.0973559	3.11539
15760	NM_001291305	NOP16	NOP16	3.87235e-08	1.23915e-06
15761	NM_001291308	NOP16	NOP16	3.87235e-08	1.23915e-06
15762	NM_016391	NOP16	NOP16	0.649038	20.7692
15763	undefined	undefined	NOP16	0.15625	5
15764	NM_138820	HIGD2A	HIGD2A	0.298246	17
15765	undefined	undefined	HIGD2A	0.701754	40
15766	NM_001834	CLTB	CLTB	0.999999	31
15767	NM_007097	CLTB	CLTB	5.62877e-10	1.74492e-08
15768	NR_045724	CLTB	CLTB	1.2115e-06	3.75564e-05
15769	undefined	undefined	CLTB	0	0
15770	NM_014613	FAF2	FAF2	0.954545	21
15771	undefined	undefined	FAF2	0.0454545	1
15772	NM_014901	RNF44	RNF44	0.772727	17
15773	undefined	undefined	RNF44	0.227273	5
15774	NM_052899	GPRIN1	GPRIN1	1	4
15775	undefined	undefined	GPRIN1	0	0
15776	NM_001006616	TSPAN17	TSPAN17	1.14563e-05	8.01943e-05
15777	NM_012171	TSPAN17	TSPAN17	0.21428	1.49996
15778	NM_130465	TSPAN17	TSPAN17	0.21428	1.49996
15779	undefined	undefined	TSPAN17	0.571429	4
15780	undefined	undefined	HK3	1	1
15781	NM_001199297	UIMC1	UIMC1	0.1875	1.5
15782	NM_001199298	UIMC1	UIMC1	0.15625	1.25
15783	NM_016290	UIMC1	UIMC1	0.15625	1.25
15784	undefined	undefined	UIMC1	0.5	4
15785	NM_001308214	ZNF346	ZNF346	4.23377e-07	1.69351e-06
15786	NM_001308215	ZNF346	ZNF346	4.23377e-07	1.69351e-06
15787	NM_001308216	ZNF346	ZNF346	4.23377e-07	1.69351e-06
15788	NM_001308218	ZNF346	ZNF346	4.23377e-07	1.69351e-06
15789	NM_001308221	ZNF346	ZNF346	0.374999	1.49999
15790	NM_012279	ZNF346	ZNF346	0.374999	1.49999
15791	NR_131773	ZNF346	ZNF346	4.23377e-07	1.69351e-06
15792	NR_131774	ZNF346	ZNF346	4.23377e-07	1.69351e-06
15793	undefined	undefined	ZNF346	0.25	1
15794	NM_001291980	FGFR4	FGFR4	2.07368e-06	1.45158e-05
15795	NM_002011	FGFR4	FGFR4	0.428569	2.99999
15796	NM_022963	FGFR4	FGFR4	2.07368e-06	1.45158e-05
15797	NM_213647	FGFR4	FGFR4	0.428569	2.99999
15798	undefined	undefined	FGFR4	0.142857	1
15799	NM_022455	NSD1	NSD1	0.32	3.2
15800	NM_172349	NSD1	NSD1	0.28	2.8
15801	undefined	undefined	NSD1	0.4	4
15802	NM_001031677	RAB24	RAB24	0.559997	6.15996
15803	NM_130781	RAB24	RAB24	0.140003	1.54004
15804	NR_109789	RAB24	RAB24	2.40965e-12	2.65061e-11
15805	NR_109790	RAB24	RAB24	0.3	3.3
15806	undefined	undefined	RAB24	0	0
15807	NM_006816	LMAN2	LMAN2	0.977273	86
15808	undefined	undefined	LMAN2	0.0227273	2
15809	NM_006480	RGS14	RGS14	0.25	1
15810	undefined	undefined	RGS14	0.75	3
15811	NM_000505	F12	F12	0.2	1
15812	undefined	undefined	F12	0.8	4
15813	NM_001004106	GRK6	GRK6	0.388889	7
15814	NM_002082	GRK6	GRK6	0.388889	7
15815	undefined	undefined	GRK6	0.222222	4
15816	NM_001174101	PRR7	PRR7	0.795454	8.74999
15817	NM_001174102	PRR7	PRR7	3.32468e-07	3.65714e-06
15818	NM_030567	PRR7	PRR7	0.113637	1.25
15819	undefined	undefined	PRR7	0.0909091	1
15820	NM_004395	DBN1	DBN1	0.962911	25.9986
15821	NM_080881	DBN1	DBN1	5.18768e-05	0.00140067
15822	undefined	undefined	DBN1	0.037037	1
15823	NM_005451	PDLIM7	PDLIM7	0.36842	6.99999
15824	NM_203352	PDLIM7	PDLIM7	3.47947e-07	6.611e-06
15825	NM_213636	PDLIM7	PDLIM7	0.157895	3
15826	NR_103804	PDLIM7	PDLIM7	3.47947e-07	6.611e-06
15827	undefined	undefined	PDLIM7	0.473684	9
15828	NM_001144875	DOK3	DOK3	0.57141	3.99987
15829	NM_001144876	DOK3	DOK3	1.84504e-05	0.000129153
15830	NM_001308235	DOK3	DOK3	0.047619	0.333333
15831	NM_001308236	DOK3	DOK3	0.047619	0.333333
15832	NM_024872	DOK3	DOK3	0.047619	0.333333
15833	undefined	undefined	DOK3	0.285714	2
15834	NM_016222	DDX41	DDX41	0.76	19
15835	undefined	undefined	DDX41	0.24	6
15836	NM_001190946	FAM193B	FAM193B	0.0666667	0.666667
15837	NR_024019	FAM193B	FAM193B	0.133333	1.33333
15838	undefined	undefined	FAM193B	0.8	8
15839	NM_017510	TMED9	TMED9	0.656566	65
15840	undefined	undefined	TMED9	0.343434	34
15841	NM_007255	B4GALT7	B4GALT7	1	10
15842	undefined	undefined	B4GALT7	0	0
15843	NR_003615	LOC728554	LOC728554	1	12
15844	undefined	undefined	LOC728554	0	0
15845	NM_015111	N4BP3	N4BP3	0.8	4
15846	undefined	undefined	N4BP3	0.2	1
15847	NM_001288794	RMND5B	RMND5B	1.62367e-05	0.000178604
15848	NM_001288795	RMND5B	RMND5B	9.4073e-12	1.0348e-10
15849	NM_022762	RMND5B	RMND5B	0.727256	7.99982
15850	undefined	undefined	RMND5B	0.272727	3
15851	NM_001034833	NHP2	NHP2	0.0319255	3.09678
15852	NM_017838	NHP2	NHP2	0.957765	92.9032
15853	undefined	undefined	NHP2	0.0103093	1
15854	NM_004499	HNRNPAB	HNRNPAB	0.327381	41.25
15855	NM_031266	HNRNPAB	HNRNPAB	0.545635	68.75
15856	undefined	undefined	HNRNPAB	0.126984	16
15857	NM_001278346	PHYKPL	PHYKPL	1.13694e-05	4.54774e-05
15858	NM_153373	PHYKPL	PHYKPL	0.749989	2.99995
15859	NR_103508	PHYKPL	PHYKPL	1.47529e-13	5.90118e-13
15860	undefined	undefined	PHYKPL	0.25	1
15861	NM_020666	CLK4	CLK4	0.4	2
15862	undefined	undefined	CLK4	0.6	3
15863	NM_005649	ZNF354A	ZNF354A	0.666667	2
15864	undefined	undefined	ZNF354A	0.333333	1
15865	NM_001136116	ZNF879	ZNF879	1	1
15866	undefined	undefined	ZNF879	0	0
15867	NM_001040451	RUFY1	RUFY1	1.52789e-06	3.05578e-05
15868	NM_001040452	RUFY1	RUFY1	1.52789e-06	3.05578e-05
15869	NM_025158	RUFY1	RUFY1	0.899997	17.9999
15870	undefined	undefined	RUFY1	0.1	2
15871	NM_001257293	HNRNPH1	HNRNPH1	0.414445	58.8512
15872	NM_005520	HNRNPH1	HNRNPH1	0.310907	44.1488
15873	undefined	undefined	HNRNPH1	0.274648	39
15874	NM_001024649	CANX	CANX	5.06661e-05	0.0100319
15875	NM_001746	CANX	CANX	0.954495	188.99
15876	undefined	undefined	CANX	0.0454545	9
15877	NM_014757	MAML1	MAML1	0.916667	11
15878	undefined	undefined	MAML1	0.0833333	1
15879	NM_145867	LTC4S	LTC4S	1	1
15880	undefined	undefined	LTC4S	0	0
15881	NM_014275	MGAT4B	MGAT4B	0.774994	30.9997
15882	NM_054013	MGAT4B	MGAT4B	6.30387e-06	0.000252155
15883	undefined	undefined	MGAT4B	0.225	9
15884	NM_001142298	SQSTM1	SQSTM1	1.38715e-05	0.00109585
15885	NM_001142299	SQSTM1	SQSTM1	0.0466217	3.68311
15886	NM_003900	SQSTM1	SQSTM1	0.83944	66.3158
15887	undefined	undefined	SQSTM1	0.113924	9
15888	undefined	undefined	C5orf45	1	2
15889	NM_015043	TBC1D9B	TBC1D9B	0.599989	11.9998
15890	NM_198868	TBC1D9B	TBC1D9B	0.150011	3.00022
15891	undefined	undefined	TBC1D9B	0.25	5
15892	NM_001280801	RNF130	RNF130	0.0625	2
15893	NM_018434	RNF130	RNF130	0.71875	23
15894	undefined	undefined	RNF130	0.21875	7
15895	NM_001135044	MAPK9	MAPK9	0.0909091	1
15896	NM_002752	MAPK9	MAPK9	0.545421	5.99964
15897	NM_139068	MAPK9	MAPK9	3.3092e-05	0.000364012
15898	NM_139069	MAPK9	MAPK9	3.66622e-10	4.03284e-09
15899	NM_139070	MAPK9	MAPK9	3.66622e-10	4.03284e-09
15900	undefined	undefined	MAPK9	0.363636	4
15901	NM_005110	GFPT2	GFPT2	0.666667	2
15902	undefined	undefined	GFPT2	0.333333	1
15903	NM_001303241	CNOT6	CNOT6	0.9	9
15904	undefined	undefined	CNOT6	0.1	1
15905	NM_001114617	MGAT1	MGAT1	0.0861971	2.32732
15906	NM_001114618	MGAT1	MGAT1	0.0915844	2.47278
15907	NM_001114619	MGAT1	MGAT1	3.12057e-06	8.42553e-05
15908	NM_001114620	MGAT1	MGAT1	0.0888904	2.40004
15909	NM_002406	MGAT1	MGAT1	0.622214	16.7998
15910	undefined	undefined	MGAT1	0.111111	3
15911	NR_045680	HEIH	HEIH	1	6
15912	undefined	undefined	HEIH	0	0
15913	NR_027183	LINC00847	LINC00847	0.333333	0.666667
15914	NR_045678	LINC00847	LINC00847	0.333333	0.666667
15915	NR_045679	LINC00847	LINC00847	0.333333	0.666667
15916	undefined	undefined	LINC00847	0	0
15917	NM_001172638	ZFP62	ZFP62	0.333333	1
15918	NM_152283	ZFP62	ZFP62	0.333333	1
15919	undefined	undefined	ZFP62	0.333333	1
15920	undefined	undefined	BTNL8	1	1
15921	NM_033342	TRIM7	TRIM7	1	2
15922	undefined	undefined	TRIM7	0	0
15923	NM_033549	TRIM41	TRIM41	0.636362	6.99998
15924	NM_201627	TRIM41	TRIM41	1.75871e-06	1.93458e-05
15925	NR_045218	TRIM41	TRIM41	2.10262e-09	2.31289e-08
15926	undefined	undefined	TRIM41	0.363636	4
15927	NM_006098	GNB2L1	GNB2L1	0.952806	747
15928	undefined	undefined	GNB2L1	0.0471939	37
15929	NR_102759	TRIM52-AS1	TRIM52-AS1	0.571429	4
15930	NR_102760	TRIM52-AS1	TRIM52-AS1	0.142857	1
15931	NR_102762	TRIM52-AS1	TRIM52-AS1	0.142857	1
15932	undefined	undefined	TRIM52-AS1	0.142857	1
15933	NM_001286555	DUSP22	DUSP22	0.407375	6.11063
15934	NM_020185	DUSP22	DUSP22	0.325926	4.88889
15935	NR_104473	DUSP22	DUSP22	7.75278e-10	1.16292e-08
15936	NR_104474	DUSP22	DUSP22	3.23935e-05	0.000485903
15937	NR_104475	DUSP22	DUSP22	5.5377e-10	8.30655e-09
15938	undefined	undefined	DUSP22	0.266667	4
15939	NM_001195286	IRF4	IRF4	0.333333	0.333333
15940	NM_002460	IRF4	IRF4	0.333333	0.333333
15941	NR_046000	IRF4	IRF4	0.333333	0.333333
15942	undefined	undefined	IRF4	0	0
15943	NM_018303	EXOC2	EXOC2	0.999953	7.99963
15944	NR_073064	EXOC2	EXOC2	4.65117e-05	0.000372094
15945	undefined	undefined	EXOC2	0	0
15946	NM_033260	FOXQ1	FOXQ1	0.666667	4
15947	undefined	undefined	FOXQ1	0.333333	2
15948	NM_001452	FOXF2	FOXF2	0.75	6
15949	undefined	undefined	FOXF2	0.25	2
15950	NM_001453	FOXC1	FOXC1	0.8	4
15951	undefined	undefined	FOXC1	0.2	1
15952	NM_001253846	GMDS	GMDS	6.05508e-06	8.47711e-05
15953	NM_001500	GMDS	GMDS	0.71428	9.99992
15954	undefined	undefined	GMDS	0.285714	4
15955	NM_020135	WRNIP1	WRNIP1	0.681813	14.9999
15956	NM_130395	WRNIP1	WRNIP1	4.98651e-06	0.000109703
15957	undefined	undefined	WRNIP1	0.318182	7
15958	NM_030666	SERPINB1	SERPINB1	0.479163	11.4999
15959	NR_073111	SERPINB1	SERPINB1	7.3196e-06	0.00017567
15960	NR_073112	SERPINB1	SERPINB1	0.479163	11.4999
15961	undefined	undefined	SERPINB1	0.0416667	1
15962	undefined	undefined	SERPINB9P1	1	1
15963	NM_004155	SERPINB9	SERPINB9	0.8	4
15964	undefined	undefined	SERPINB9	0.2	1
15965	NM_001195291	SERPINB6	SERPINB6	1.1239e-06	4.15844e-05
15966	NM_001271822	SERPINB6	SERPINB6	0.279669	10.3478
15967	NM_001271823	SERPINB6	SERPINB6	1.1239e-06	4.15844e-05
15968	NM_001271824	SERPINB6	SERPINB6	0.199764	7.39127
15969	NM_001271825	SERPINB6	SERPINB6	1.1239e-06	4.15844e-05
15970	NM_001297699	SERPINB6	SERPINB6	0.0399538	1.47829
15971	NM_001297700	SERPINB6	SERPINB6	1.1239e-06	4.15844e-05
15972	NM_004568	SERPINB6	SERPINB6	0.399527	14.7825
15973	undefined	undefined	SERPINB6	0.0810811	3
15974	NM_000904	NQO2	NQO2	0.509803	13.7647
15975	NM_001290221	NQO2	NQO2	9.24206e-07	2.49536e-05
15976	NM_001290222	NQO2	NQO2	0.156863	4.23529
15977	undefined	undefined	NQO2	0.333333	9
15978	NM_003804	RIPK1	RIPK1	1	3
15979	undefined	undefined	RIPK1	0	0
15980	NM_001302777	BPHL	BPHL	5.08626e-06	2.03451e-05
15981	NM_004332	BPHL	BPHL	0.499995	1.99998
15982	undefined	undefined	BPHL	0.5	2
15983	NM_001069	TUBB2A	TUBB2A	0.936882	36.5384
15984	NM_001310315	TUBB2A	TUBB2A	0.0374775	1.46162
15985	undefined	undefined	TUBB2A	0.025641	1
15986	NR_038296	LOC100507194	LOC100507194	1	1
15987	undefined	undefined	LOC100507194	0	0
15988	NM_178012	TUBB2B	TUBB2B	0.96875	31
15989	undefined	undefined	TUBB2B	0.03125	1
15990	NM_001128591	PSMG4	PSMG4	0.857143	18
15991	NM_001128592	PSMG4	PSMG4	0.142857	3
15992	undefined	undefined	PSMG4	0	0
15993	NM_001286455	SLC22A23	SLC22A23	0.238085	1.66659
15994	NM_015482	SLC22A23	SLC22A23	0.238085	1.66659
15995	NM_021945	SLC22A23	SLC22A23	0.238085	1.66659
15996	NR_104448	SLC22A23	SLC22A23	3.12319e-05	0.000218623
15997	undefined	undefined	SLC22A23	0.285714	2
15998	NM_183373	PXDC1	PXDC1	0.571429	4
15999	undefined	undefined	PXDC1	0.428571	3
16000	NM_012135	FAM50B	FAM50B	0.666667	2
16001	undefined	undefined	FAM50B	0.333333	1
16002	NM_003913	PRPF4B	PRPF4B	0.888889	16
16003	undefined	undefined	PRPF4B	0.111111	2
16004	NM_001166010	ECI2	ECI2	2.62778e-06	7.62057e-05
16005	NM_006117	ECI2	ECI2	0.362068	10.5
16006	NM_206836	ECI2	ECI2	0.465515	13.4999
16007	NR_028588	ECI2	ECI2	1.49962e-08	4.34891e-07
16008	undefined	undefined	ECI2	0.172414	5
16009	NM_001143970	CDYL	CDYL	2.41144e-06	1.92915e-05
16010	NM_001143971	CDYL	CDYL	2.41144e-06	1.92915e-05
16011	NM_004824	CDYL	CDYL	0.874993	6.99994
16012	NR_026590	CDYL	CDYL	2.41144e-06	1.92915e-05
16013	undefined	undefined	CDYL	0.125	1
16014	NM_006638	RPP40	RPP40	1	6
16015	undefined	undefined	RPP40	0	0
16016	undefined	undefined	LOC100129461	1	5
16017	NM_001145115	PPP1R3G	PPP1R3G	1	1
16018	undefined	undefined	PPP1R3G	0	0
16019	NM_001164840	LYRM4	LYRM4	0.0454545	1
16020	NM_001164841	LYRM4	LYRM4	1.28296e-07	2.82251e-06
16021	NM_020408	LYRM4	LYRM4	0.818181	18
16022	NR_104417	LYRM4	LYRM4	1.28296e-07	2.82251e-06
16023	NR_104418	LYRM4	LYRM4	1.28296e-07	2.82251e-06
16024	undefined	undefined	LYRM4	0.136364	3
16025	NM_006567	FARS2	FARS2	0.5	2
16026	undefined	undefined	FARS2	0.5	2
16027	NM_001278710	NRN1	NRN1	3.82302e-06	3.44072e-05
16028	NM_001278711	NRN1	NRN1	3.3985e-08	3.05865e-07
16029	NM_016588	NRN1	NRN1	0.888885	7.99997
16030	undefined	undefined	NRN1	0.111111	1
16031	NM_000129	F13A1	F13A1	1	1
16032	undefined	undefined	F13A1	0	0
16033	NM_004271	LY86	LY86	1	1
16034	undefined	undefined	LY86	0	0
16035	NM_001003698	RREB1	RREB1	0.499978	6.49972
16036	NM_001003699	RREB1	RREB1	4.34519e-05	0.000564875
16037	NM_001003700	RREB1	RREB1	2.52841e-07	3.28694e-06
16038	NM_001168344	RREB1	RREB1	0.499978	6.49972
16039	undefined	undefined	RREB1	0	0
16040	NM_001292008	SSR1	SSR1	0.0191136	1.72023
16041	NM_003144	SSR1	SSR1	0.936439	84.2795
16042	NR_120448	SSR1	SSR1	2.73712e-06	0.00024634
16043	undefined	undefined	SSR1	0.0444444	4
16044	NM_031480	RIOK1	RIOK1	0.624997	4.99998
16045	NM_153005	RIOK1	RIOK1	2.62144e-06	2.09715e-05
16046	undefined	undefined	RIOK1	0.375	3
16047	NM_001008844	DSP	DSP	0.137378	3.57182
16048	NM_004415	DSP	DSP	0.824161	21.4282
16049	undefined	undefined	DSP	0.0384615	1
16050	NM_152551	SNRNP48	SNRNP48	1	14
16051	undefined	undefined	SNRNP48	0	0
16052	undefined	undefined	BMP6	1	1
16053	NM_001142541	SLC35B3	SLC35B3	0.333325	1.99995
16054	NM_015948	SLC35B3	SLC35B3	3.39084e-06	2.03451e-05
16055	NR_109913	SLC35B3	SLC35B3	3.39084e-06	2.03451e-05
16056	NR_109914	SLC35B3	SLC35B3	1.13028e-06	6.78168e-06
16057	undefined	undefined	SLC35B3	0.666667	4
16058	NR_004855	HULC	HULC	1	1
16059	undefined	undefined	HULC	0	0
16060	NM_001032280	TFAP2A	TFAP2A	0.44444	7.99991
16061	NM_001042425	TFAP2A	TFAP2A	4.74718e-06	8.54492e-05
16062	NM_003220	TFAP2A	TFAP2A	0.222222	4
16063	undefined	undefined	TFAP2A	0.333333	6
16064	NM_001491	GCNT2	GCNT2	1.01708e-05	5.0854e-05
16065	NM_145649	GCNT2	GCNT2	1.01708e-05	5.0854e-05
16066	NM_145655	GCNT2	GCNT2	0.79998	3.9999
16067	undefined	undefined	GCNT2	0.2	1
16068	NM_017906	PAK1IP1	PAK1IP1	0.5	12
16069	undefined	undefined	PAK1IP1	0.5	12
16070	NM_001165258	TMEM14C	TMEM14C	0.0479959	3.98366
16071	NM_016462	TMEM14C	TMEM14C	0.927908	77.0163
16072	undefined	undefined	TMEM14C	0.0240964	2
16073	NM_001127711	TMEM14B	TMEM14B	0.0643227	3.4091
16074	NM_001286484	TMEM14B	TMEM14B	2.48556e-07	1.31735e-05
16075	NM_001286488	TMEM14B	TMEM14B	0	0
16076	NM_030969	TMEM14B	TMEM14B	0.857632	45.4545
16077	NR_104454	TMEM14B	TMEM14B	0.021441	1.13638
16078	undefined	undefined	TMEM14B	0.0566038	3
16079	NM_017770	ELOVL2	ELOVL2	0.8	8
16080	undefined	undefined	ELOVL2	0.2	2
16081	NM_001135575	SMIM13	SMIM13	0.823529	14
16082	undefined	undefined	SMIM13	0.176471	3
16083	NM_001142393	NEDD9	NEDD9	1.06042e-05	0.000148459
16084	NM_001271033	NEDD9	NEDD9	2.61561e-07	3.66185e-06
16085	NM_006403	NEDD9	NEDD9	0.785703	10.9998
16086	NM_182966	NEDD9	NEDD9	0.0714286	1
16087	NR_073131	NEDD9	NEDD9	2.61561e-07	3.66185e-06
16088	undefined	undefined	NEDD9	0.142857	2
16089	NM_001100829	TMEM170B	TMEM170B	0.714286	5
16090	undefined	undefined	TMEM170B	0.285714	2
16091	NM_001143948	ADTRP	ADTRP	0.125	0.5
16092	NM_032744	ADTRP	ADTRP	0.125	0.5
16093	undefined	undefined	ADTRP	0.75	3
16094	NM_002114	HIVEP1	HIVEP1	1	4
16095	undefined	undefined	HIVEP1	0	0
16096	NM_001168319	EDN1	EDN1	0.375	1.5
16097	NM_001955	EDN1	EDN1	0.375	1.5
16098	undefined	undefined	EDN1	0.25	1
16099	NM_001143964	TBC1D7	TBC1D7	0.0750011	1.50002
16100	NM_001143965	TBC1D7	TBC1D7	0.374998	7.49995
16101	NM_001143966	TBC1D7	TBC1D7	0.175	3.5
16102	NM_001258457	TBC1D7	TBC1D7	1.65206e-10	3.30412e-09
16103	NM_016495	TBC1D7	TBC1D7	0.0750011	1.50002
16104	undefined	undefined	TBC1D7	0.3	6
16105	NM_018988	GFOD1	GFOD1	1	1
16106	undefined	undefined	GFOD1	0	0
16107	NM_001193267	SIRT5	SIRT5	3.05176e-06	1.2207e-05
16108	NM_001242827	SIRT5	SIRT5	3.05176e-06	1.2207e-05
16109	NM_012241	SIRT5	SIRT5	0.499994	1.99998
16110	undefined	undefined	SIRT5	0.5	2
16111	NM_016167	NOL7	NOL7	0.660377	35
16112	undefined	undefined	NOL7	0.339623	18
16113	NM_005493	RANBP9	RANBP9	0.391304	9
16114	undefined	undefined	RANBP9	0.608696	14
16115	NM_001031713	MCUR1	MCUR1	0.85	17
16116	undefined	undefined	MCUR1	0.15	3
16117	NM_001165032	RNF182	RNF182	4.40024e-06	1.76009e-05
16118	NM_001165033	RNF182	RNF182	4.40024e-06	1.76009e-05
16119	NM_001165034	RNF182	RNF182	4.40024e-06	1.76009e-05
16120	NM_152737	RNF182	RNF182	0.749987	2.99995
16121	undefined	undefined	RNF182	0.25	1
16122	NM_001267040	JARID2	JARID2	0.454545	5
16123	NM_004973	JARID2	JARID2	0.454545	5
16124	undefined	undefined	JARID2	0.0909091	1
16125	NM_001271667	DTNBP1	DTNBP1	3.23064e-06	3.55371e-05
16126	NM_001271668	DTNBP1	DTNBP1	3.23064e-06	3.55371e-05
16127	NM_001271669	DTNBP1	DTNBP1	3.23064e-06	3.55371e-05
16128	NM_032122	DTNBP1	DTNBP1	0.636354	6.99989
16129	undefined	undefined	DTNBP1	0.363636	4
16130	NM_013262	MYLIP	MYLIP	0.875	7
16131	undefined	undefined	MYLIP	0.125	1
16132	NM_006877	GMPR	GMPR	1	6
16133	undefined	undefined	GMPR	0	0
16134	NM_000332	ATXN1	ATXN1	0.214286	1.5
16135	NM_001128164	ATXN1	ATXN1	0.214286	1.5
16136	undefined	undefined	ATXN1	0.571429	4
16137	NM_001143941	RBM24	RBM24	0.333333	0.333333
16138	NM_001143942	RBM24	RBM24	0.333333	0.333333
16139	NM_153020	RBM24	RBM24	0.333333	0.333333
16140	undefined	undefined	RBM24	0	0
16141	NM_006366	CAP2	CAP2	0.6	3
16142	undefined	undefined	CAP2	0.4	2
16143	NM_016255	FAM8A1	FAM8A1	1	10
16144	undefined	undefined	FAM8A1	0	0
16145	NM_001278209	NUP153	NUP153	1.3484e-05	0.000215744
16146	NM_001278210	NUP153	NUP153	4.11834e-07	6.58935e-06
16147	NM_005124	NUP153	NUP153	0.812486	12.9998
16148	undefined	undefined	NUP153	0.1875	3
16149	NM_001105568	KIF13A	KIF13A	0.333333	2
16150	NM_001243423	KIF13A	KIF13A	0.166667	1
16151	undefined	undefined	KIF13A	0.5	3
16152	NM_198586	NHLRC1	NHLRC1	0	0
16153	undefined	undefined	NHLRC1	1	1
16154	NM_000367	TPMT	TPMT	0.916667	11
16155	undefined	undefined	TPMT	0.0833333	1
16156	NM_153042	KDM1B	KDM1B	0.5	2
16157	undefined	undefined	KDM1B	0.5	2
16158	NM_001134709	DEK	DEK	8.53901e-06	0.000896596
16159	NM_003472	DEK	DEK	0.89523	93.9991
16160	undefined	undefined	DEK	0.104762	11
16161	NM_182757	RNF144B	RNF144B	0.5	3
16162	undefined	undefined	RNF144B	0.5	3
16163	NM_001546	ID4	ID4	1	3
16164	undefined	undefined	ID4	0	0
16165	NM_001080480	MBOAT1	MBOAT1	0.5	2
16166	NR_073465	MBOAT1	MBOAT1	0.5	2
16167	undefined	undefined	MBOAT1	0	0
16168	NM_001243076	E2F3	E2F3	0.461538	3.23077
16169	NM_001949	E2F3	E2F3	0.395604	2.76923
16170	undefined	undefined	E2F3	0.142857	1
16171	NM_017774	CDKAL1	CDKAL1	1	5
16172	undefined	undefined	CDKAL1	0	0
16173	NM_003107	SOX4	SOX4	0.911765	31
16174	undefined	undefined	SOX4	0.0882353	3
16175	NR_015410	CASC15	CASC15	0.2	1
16176	undefined	undefined	CASC15	0.8	4
16177	NM_001195610	DCDC2	DCDC2	0	0
16178	NM_016356	DCDC2	DCDC2	0	0
16179	undefined	undefined	DCDC2	1	1
16180	NM_001286264	MRS2	MRS2	1.07546e-06	1.3981e-05
16181	NM_001286265	MRS2	MRS2	0.230769	3
16182	NM_001286266	MRS2	MRS2	1.07546e-06	1.3981e-05
16183	NM_020662	MRS2	MRS2	0.384612	4.99996
16184	NR_104423	MRS2	MRS2	1.07546e-06	1.3981e-05
16185	undefined	undefined	MRS2	0.384615	5
16186	NM_001503	GPLD1	GPLD1	1	1
16187	undefined	undefined	GPLD1	0	0
16188	NM_001080	ALDH5A1	ALDH5A1	0.428571	3
16189	NM_170740	ALDH5A1	ALDH5A1	0.428571	3
16190	undefined	undefined	ALDH5A1	0.142857	1
16191	NM_001168374	KIAA0319	KIAA0319	0.2	0.2
16192	NM_001168375	KIAA0319	KIAA0319	0.2	0.2
16193	NM_001168376	KIAA0319	KIAA0319	0.2	0.2
16194	NM_001252328	KIAA0319	KIAA0319	0.2	0.2
16195	NM_014809	KIAA0319	KIAA0319	0.2	0.2
16196	undefined	undefined	KIAA0319	0	0
16197	NM_016614	TDP2	TDP2	0.96	24
16198	undefined	undefined	TDP2	0.04	1
16199	NM_001160094	ACOT13	ACOT13	4.71288e-08	1.36674e-06
16200	NM_018473	ACOT13	ACOT13	1	29
16201	undefined	undefined	ACOT13	0	0
16202	NM_030939	C6orf62	C6orf62	0.846154	33
16203	undefined	undefined	C6orf62	0.153846	6
16204	NM_001251989	GMNN	GMNN	0.540971	24.3437
16205	NM_001251990	GMNN	GMNN	6.13975e-07	2.76289e-05
16206	NM_001251991	GMNN	GMNN	6.13975e-07	2.76289e-05
16207	NM_015895	GMNN	GMNN	0.370139	16.6562
16208	undefined	undefined	GMNN	0.0888889	4
16209	undefined	undefined	CMAHP	1	2
16210	NM_001173977	LRRC16A	LRRC16A	0.250006	2.00005
16211	NM_017640	LRRC16A	LRRC16A	0.499994	3.99995
16212	undefined	undefined	LRRC16A	0.25	2
16213	undefined	undefined	SLC17A2	1	1
16214	NM_006355	TRIM38	TRIM38	1	1
16215	undefined	undefined	TRIM38	0	0
16216	NM_003537	HIST1H3B	HIST1H3B	0.5	1
16217	undefined	undefined	HIST1H3B	0.5	1
16218	NM_003513	HIST1H2AB	HIST1H2AB	0	0
16219	undefined	undefined	HIST1H2AB	1	1
16220	NM_005319	HIST1H1C	HIST1H1C	0.384615	5
16221	undefined	undefined	HIST1H1C	0.615385	8
16222	NM_003542	HIST1H4C	HIST1H4C	1	2
16223	undefined	undefined	HIST1H4C	0	0
16224	NM_003526	HIST1H2BC	HIST1H2BC	0.333333	1
16225	undefined	undefined	HIST1H2BC	0.666667	2
16226	NM_005321	HIST1H1E	HIST1H1E	0.666667	2
16227	undefined	undefined	HIST1H1E	0.333333	1
16228	NM_138720	HIST1H2BD	HIST1H2BD	0.857143	6
16229	undefined	undefined	HIST1H2BD	0.142857	1
16230	NM_021052	HIST1H2AE	HIST1H2AE	1	3
16231	undefined	undefined	HIST1H2AE	0	0
16232	NM_005320	HIST1H1D	HIST1H1D	1	4
16233	undefined	undefined	HIST1H1D	0	0
16234	NM_003524	HIST1H2BH	HIST1H2BH	0.142857	1
16235	undefined	undefined	HIST1H2BH	0.857143	6
16236	NM_001197246	BTN3A2	BTN3A2	1.76899e-05	0.000212279
16237	NM_001197247	BTN3A2	BTN3A2	0.133329	1.59994
16238	NM_001197248	BTN3A2	BTN3A2	0.116663	1.39995
16239	NM_001197249	BTN3A2	BTN3A2	0.116663	1.39995
16240	NM_007047	BTN3A2	BTN3A2	0.133329	1.59994
16241	undefined	undefined	BTN3A2	0.5	6
16242	NM_001197237	BTN2A2	BTN2A2	0.0555556	0.166667
16243	NM_001197239	BTN2A2	BTN2A2	0.0555556	0.166667
16244	NM_001197240	BTN2A2	BTN2A2	0.0555556	0.166667
16245	NM_006995	BTN2A2	BTN2A2	0.111111	0.333333
16246	NM_181531	BTN2A2	BTN2A2	0.0555556	0.166667
16247	undefined	undefined	BTN2A2	0.666667	2
16248	NM_001145008	BTN3A1	BTN3A1	0.166667	0.5
16249	NM_001145009	BTN3A1	BTN3A1	0.166667	0.5
16250	NM_007048	BTN3A1	BTN3A1	0.166667	0.5
16251	NM_194441	BTN3A1	BTN3A1	0.166667	0.5
16252	undefined	undefined	BTN3A1	0.333333	1
16253	NM_001242803	BTN3A3	BTN3A3	0.333333	0.333333
16254	NM_006994	BTN3A3	BTN3A3	0.333333	0.333333
16255	NM_197974	BTN3A3	BTN3A3	0.333333	0.333333
16256	undefined	undefined	BTN3A3	0	0
16257	NM_001197233	BTN2A1	BTN2A1	0.102273	0.818182
16258	NM_007049	BTN2A1	BTN2A1	0.136364	1.09091
16259	NM_078476	BTN2A1	BTN2A1	0.136364	1.09091
16260	undefined	undefined	BTN2A1	0.625	5
16261	NR_026790	HCG11	HCG11	1	7
16262	undefined	undefined	HCG11	0	0
16263	NM_006353	HMGN4	HMGN4	0.933333	28
16264	undefined	undefined	HMGN4	0.0666667	2
16265	NM_013375	ABT1	ABT1	0.941176	16
16266	undefined	undefined	ABT1	0.0588235	1
16267	NM_001242797	ZNF322	ZNF322	1.02485e-05	5.12425e-05
16268	NM_001242798	ZNF322	ZNF322	1.02485e-05	5.12425e-05
16269	NM_001242799	ZNF322	ZNF322	1.02485e-05	5.12425e-05
16270	NM_024639	ZNF322	ZNF322	0.999969	4.99985
16271	undefined	undefined	ZNF322	0	0
16272	NM_080593	HIST1H2BK	HIST1H2BK	0.76	19
16273	undefined	undefined	HIST1H2BK	0.24	6
16274	NM_080596	HIST1H2AH	HIST1H2AH	1	3
16275	undefined	undefined	HIST1H2AH	0	0
16276	undefined	undefined	PRSS16	1	2
16277	NM_007149	ZNF184	ZNF184	0.428571	3
16278	undefined	undefined	ZNF184	0.571429	4
16279	NM_003509	HIST1H2AI	HIST1H2AI	0	0
16280	undefined	undefined	HIST1H2AI	1	1
16281	NM_021968	HIST1H4J	HIST1H4J	0	0
16282	undefined	undefined	HIST1H4J	1	4
16283	NM_003541	HIST1H4K	HIST1H4K	0	0
16284	undefined	undefined	HIST1H4K	1	1
16285	NM_005322	HIST1H1B	HIST1H1B	1	3
16286	undefined	undefined	HIST1H1B	0	0
16287	NM_003533	HIST1H3I	HIST1H3I	0	0
16288	undefined	undefined	HIST1H3I	1	1
16289	NM_003535	HIST1H3J	HIST1H3J	0	0
16290	undefined	undefined	HIST1H3J	1	1
16291	NR_103455	ZSCAN16-AS1	ZSCAN16-AS1	0	0
16292	NR_103456	ZSCAN16-AS1	ZSCAN16-AS1	0.818182	9
16293	undefined	undefined	ZSCAN16-AS1	0.181818	2
16294	NM_001278119	ZKSCAN8	ZKSCAN8	0.25	1.75
16295	NM_001278121	ZKSCAN8	ZKSCAN8	0.25	1.75
16296	NM_001278122	ZKSCAN8	ZKSCAN8	0.25	1.75
16297	NM_006298	ZKSCAN8	ZKSCAN8	0.25	1.75
16298	undefined	undefined	ZKSCAN8	0	0
16299	undefined	undefined	ZSCAN9	1	4
16300	NM_001304506	ZKSCAN4	ZKSCAN4	5.08626e-06	1.01725e-05
16301	NM_019110	ZKSCAN4	ZKSCAN4	0.999995	1.99999
16302	undefined	undefined	ZKSCAN4	0	0
16303	NM_001023560	ZSCAN26	ZSCAN26	0.25	0.999999
16304	NM_001111039	ZSCAN26	ZSCAN26	0.25	0.999999
16305	NM_001287421	ZSCAN26	ZSCAN26	2.34751e-06	9.39002e-06
16306	NM_001287422	ZSCAN26	ZSCAN26	2.34751e-06	9.39002e-06
16307	NM_152736	ZSCAN26	ZSCAN26	0.499996	1.99998
16308	undefined	undefined	ZSCAN26	0	0
16309	NM_001184743	PGBD1	PGBD1	0.25	1
16310	NM_032507	PGBD1	PGBD1	0.25	1
16311	undefined	undefined	PGBD1	0.5	2
16312	NM_001135216	ZSCAN31	ZSCAN31	0.102564	0.307692
16313	NM_001243241	ZSCAN31	ZSCAN31	0.102564	0.307692
16314	NM_001243242	ZSCAN31	ZSCAN31	0.102564	0.307692
16315	NM_001243243	ZSCAN31	ZSCAN31	0.102564	0.307692
16316	NM_001243244	ZSCAN31	ZSCAN31	0.102564	0.307692
16317	NM_030899	ZSCAN31	ZSCAN31	0.153846	0.461538
16318	undefined	undefined	ZSCAN31	0.333333	1
16319	NM_001242894	ZKSCAN3	ZKSCAN3	0.2	0.4
16320	NM_001242895	ZKSCAN3	ZKSCAN3	0.1	0.2
16321	NM_024493	ZKSCAN3	ZKSCAN3	0.2	0.4
16322	undefined	undefined	ZKSCAN3	0.5	1
16323	NM_052923	ZBED9	ZBED9	1	1
16324	undefined	undefined	ZBED9	0	0
16325	NM_006510	TRIM27	TRIM27	0.703704	19
16326	undefined	undefined	TRIM27	0.296296	8
16327	NM_001470_2	GABBR1	GABBR1	0.333333	0.333333
16328	NM_021903	GABBR1	GABBR1	0.333333	0.333333
16329	NM_021904	GABBR1	GABBR1	0.333333	0.333333
16330	undefined	undefined	GABBR1	0	0
16331	NM_018950_6	HLA-F	HLA-F	1	2
16332	undefined	undefined	HLA-F	0	0
16333	NR_001317	HCG4B	HCG4B	1	1
16334	undefined	undefined	HCG4B	0	0
16335	NM_001242758	HLA-A	HLA-A	0.470085	55
16336	NM_002116_3	HLA-A	HLA-A	0.470085	55
16337	undefined	undefined	HLA-A	0.0598291	7
16338	NM_001278785_1	ZNRD1	ZNRD1	3.75159e-06	0.000101293
16339	NM_001278786_6	ZNRD1	ZNRD1	5.3147e-15	1.43497e-13
16340	NM_014596	ZNRD1	ZNRD1	0.418676	11.3042
16341	NM_170783	ZNRD1	ZNRD1	0.544283	14.6957
16342	NR_103864_7	ZNRD1	ZNRD1	3.64082e-22	9.83021e-21
16343	undefined	undefined	ZNRD1	0.037037	1
16344	NM_021959_6	PPP1R11	PPP1R11	0.944444	17
16345	undefined	undefined	PPP1R11	0.0555556	1
16346	NM_033229	TRIM15	TRIM15	0.666667	2
16347	undefined	undefined	TRIM15	0.333333	1
16348	NM_001242783_5	TRIM26	TRIM26	0.418301	3.76471
16349	NM_003449_7	TRIM26	TRIM26	0.470588	4.23529
16350	undefined	undefined	TRIM26	0.111111	1
16351	NR_024052	HCG18	HCG18	0.200004	1.00002
16352	NR_024053	HCG18	HCG18	0.200004	1.00002
16353	NR_102326_6	HCG18	HCG18	0.399992	1.99996
16354	NR_102327	HCG18	HCG18	0.2	1
16355	undefined	undefined	HCG18	0	0
16356	NM_021253_6	TRIM39	TRIM39	1.05606e-05	6.33634e-05
16357	NM_172016	TRIM39	TRIM39	0.999989	5.99994
16358	undefined	undefined	TRIM39	0	0
16359	NM_005516_6	HLA-E	HLA-E	0.962963	26
16360	undefined	undefined	HLA-E	0.037037	1
16361	NM_005275_2	GNL1	GNL1	1	20
16362	undefined	undefined	GNL1	0	0
16363	NM_001077497_4	PRR3	PRR3	0.833333	5.83333
16364	NM_025263	PRR3	PRR3	0.166667	1.16667
16365	undefined	undefined	PRR3	0	0
16366	NM_001025091_3	ABCF1	ABCF1	0.999992	40.9997
16367	NM_001090_4	ABCF1	ABCF1	8.23845e-06	0.000337777
16368	undefined	undefined	ABCF1	0	0
16369	NM_002714_1	PPP1R10	PPP1R10	0.999986	12.9998
16370	NR_072994	PPP1R10	PPP1R10	1.38101e-05	0.000179531
16371	undefined	undefined	PPP1R10	0	0
16372	NM_014046	MRPS18B	MRPS18B	0.981481	53
16373	undefined	undefined	MRPS18B	0.0185185	1
16374	NM_001031722	ATAT1	ATAT1	0	0
16375	undefined	undefined	ATAT1	1	3
16376	NM_001109938_3	C6orf136	C6orf136	0.799997	6.39997
16377	NM_001161376	C6orf136	C6orf136	0.200003	1.60003
16378	NM_145029	C6orf136	C6orf136	9.70128e-12	7.76102e-11
16379	undefined	undefined	C6orf136	0	0
16380	NM_001164239	DHX16	DHX16	3.46859e-05	0.000624346
16381	NM_003587	DHX16	DHX16	0.999965	17.9994
16382	undefined	undefined	DHX16	0	0
16383	NM_001134870	PPP1R18	PPP1R18	6.45568e-05	0.00148481
16384	NM_133471	PPP1R18	PPP1R18	0.956457	21.9985
16385	undefined	undefined	PPP1R18	0.0434783	1
16386	NM_001270707	NRM	NRM	1.04465e-06	1.7759e-05
16387	NM_001270708_4	NRM	NRM	0.0833333	1.41667
16388	NM_001270709	NRM	NRM	0.25	4.25
16389	NM_001270710	NRM	NRM	0.166667	2.83333
16390	NM_007243	NRM	NRM	0.499997	8.49995
16391	NR_073065	NRM	NRM	1.04465e-06	1.7759e-05
16392	NR_073066	NRM	NRM	1.04465e-06	1.7759e-05
16393	NR_073072_2	NRM	NRM	1.12042e-08	1.90472e-07
16394	undefined	undefined	NRM	0	0
16395	NM_014641_1	MDC1	MDC1	0.833333	10
16396	undefined	undefined	MDC1	0.166667	2
16397	NM_001293212_5	TUBB	TUBB	0.00222317	1.7852
16398	NM_001293213_4	TUBB	TUBB	1.37321e-11	1.10268e-08
16399	NM_001293214	TUBB	TUBB	5.53201e-07	0.00044422
16400	NM_001293215_4	TUBB	TUBB	0.00222317	1.7852
16401	NM_001293216_2	TUBB	TUBB	1.55916e-06	0.001252
16402	NM_178014_2	TUBB	TUBB	0.993061	797.428
16403	NR_120608_5	TUBB	TUBB	1.00146e-10	8.04174e-08
16404	undefined	undefined	TUBB	0.00249066	2
16405	NM_005803	FLOT1	FLOT1	0.925	37
16406	undefined	undefined	FLOT1	0.075	3
16407	NM_003897	IER3	IER3	0.956522	44
16408	undefined	undefined	IER3	0.0434783	2
16409	NM_001202521_1	DDR1	DDR1	1.68045e-06	3.52893e-05
16410	NM_001202522	DDR1	DDR1	1.68045e-06	3.52893e-05
16411	NM_001202523_2	DDR1	DDR1	0.0395778	0.831134
16412	NM_001297652	DDR1	DDR1	0.0395778	0.831134
16413	NM_001297653_2	DDR1	DDR1	0.0431758	0.906692
16414	NM_001297654_2	DDR1	DDR1	0.283329	5.94992
16415	NM_001954_5	DDR1	DDR1	0.0395778	0.831134
16416	NM_013993_1	DDR1	DDR1	0.283329	5.94992
16417	NM_013994	DDR1	DDR1	0.0809523	1.7
16418	undefined	undefined	DDR1	0.190476	4
16419	NM_001517_5	GTF2H4	GTF2H4	1	5
16420	undefined	undefined	GTF2H4	0	0
16421	NM_001167733	VARS2	VARS2	1.47879e-09	1.33091e-08
16422	NM_001167734_5	VARS2	VARS2	5.25312e-05	0.00047278
16423	NM_020442_2	VARS2	VARS2	0.999947	8.99953
16424	undefined	undefined	VARS2	0	0
16425	NM_001105563_5	CCHCR1	CCHCR1	0.208333	1.25
16426	NM_001105564_4	CCHCR1	CCHCR1	0.624981	3.74989
16427	NM_019052_5	CCHCR1	CCHCR1	1.85371e-05	0.000111223
16428	undefined	undefined	CCHCR1	0.166667	1
16429	NM_001077511	TCF19	TCF19	0.433298	6.49947
16430	NM_007109_2	TCF19	TCF19	0.433369	6.50053
16431	undefined	undefined	TCF19	0.133333	2
16432	NM_001173531_6	POU5F1	POU5F1	1.47137e-07	3.9727e-06
16433	NM_001285986_6	POU5F1	POU5F1	1.47137e-07	3.9727e-06
16434	NM_001285987_6	POU5F1	POU5F1	1.47137e-07	3.9727e-06
16435	NM_002701_6	POU5F1	POU5F1	0.999999	27
16436	NM_203289_6	POU5F1	POU5F1	1.47137e-07	3.9727e-06
16437	undefined	undefined	POU5F1	0	0
16438	NM_001243042	HLA-C	HLA-C	0.463415	57
16439	NM_002117	HLA-C	HLA-C	0.463415	57
16440	undefined	undefined	HLA-C	0.0731707	9
16441	NM_005514_2	HLA-B	HLA-B	0.989899	98
16442	undefined	undefined	HLA-B	0.010101	1
16443	NM_001177519_3	MICA	MICA	0.711109	6.39998
16444	NM_001289152	MICA	MICA	1.35427e-06	1.21885e-05
16445	NM_001289153_2	MICA	MICA	0.177778	1.6
16446	NM_001289154_4	MICA	MICA	8.0844e-13	7.27596e-12
16447	undefined	undefined	MICA	0.111111	1
16448	NR_040662	HCP5	HCP5	1	1
16449	undefined	undefined	HCP5	0	0
16450	NM_001289160	MICB	MICB	0.428566	2.99996
16451	NM_001289161	MICB	MICB	1.35779e-05	9.50451e-05
16452	NM_005931	MICB	MICB	0.428563	2.99994
16453	undefined	undefined	MICB	0.142857	1
16454	NM_130463_6	ATP6V1G2	ATP6V1G2	1	1
16455	undefined	undefined	ATP6V1G2	0	0
16456	NM_001144961_1	NFKBIL1	NFKBIL1	2.64882e-05	0.00029137
16457	NM_001144962	NFKBIL1	NFKBIL1	7.91577e-08	8.70735e-07
16458	NM_001144963	NFKBIL1	NFKBIL1	7.56636e-11	8.323e-10
16459	NM_005007	NFKBIL1	NFKBIL1	0.999973	10.9997
16460	undefined	undefined	NFKBIL1	0	0
16461	NM_009588_6	LTB	LTB	1	1
16462	undefined	undefined	LTB	0	0
16463	NM_205839	LST1	LST1	0	0
16464	undefined	undefined	LST1	1	1
16465	NM_001623	AIF1	AIF1	2.22247e-08	8.88987e-07
16466	NM_032955	AIF1	AIF1	0.95	38
16467	undefined	undefined	AIF1	0.05	2
16468	NM_004638_1	PRRC2A	PRRC2A	0.000859734	0.055023
16469	NM_080686_6	PRRC2A	PRRC2A	0.99914	63.945
16470	undefined	undefined	PRRC2A	0	0
16471	NM_001098534_1	BAG6	BAG6	0.181817	9.99993
16472	NM_001199697_5	BAG6	BAG6	7.1405e-93	3.92727e-91
16473	NM_001199698_4	BAG6	BAG6	0.290909	16
16474	NM_004639_6	BAG6	BAG6	1.51169e-07	8.31431e-06
16475	NM_080702_1	BAG6	BAG6	0.363579	19.9968
16476	NM_080703_1	BAG6	BAG6	5.83585e-05	0.00320972
16477	undefined	undefined	BAG6	0.163636	9
16478	NM_001256169_3	APOM	APOM	0.038889	0.583335
16479	NM_019101	APOM	APOM	0.855555	12.8333
16480	NR_045828_4	APOM	APOM	0.038889	0.583335
16481	undefined	undefined	APOM	0.0666667	1
16482	NM_001199237_3	GPANK1	GPANK1	1.67465e-05	0.000234451
16483	NM_001199238	GPANK1	GPANK1	0.309514	4.33319
16484	NM_001199239_2	GPANK1	GPANK1	0.309514	4.33319
16485	NM_001199240	GPANK1	GPANK1	1.67465e-05	0.000234451
16486	NM_033177	GPANK1	GPANK1	0.30951	4.33315
16487	undefined	undefined	GPANK1	0.0714286	1
16488	NM_001282385_6	CSNK2B	CSNK2B	0.484375	46.5
16489	NM_001320_4	CSNK2B	CSNK2B	0.484375	46.5
16490	undefined	undefined	CSNK2B	0.03125	3
16491	NM_001177515_2	ABHD16A	ABHD16A	1.06101e-06	1.16711e-05
16492	NM_021160_3	ABHD16A	ABHD16A	0.909088	9.99996
16493	NR_033488	ABHD16A	ABHD16A	1.06101e-06	1.16711e-05
16494	NR_033489	ABHD16A	ABHD16A	1.06101e-06	1.16711e-05
16495	undefined	undefined	ABHD16A	0.0909091	1
16496	NM_001303007_4	DDAH2	DDAH2	8.97144e-07	1.256e-05
16497	NM_001303008_2	DDAH2	DDAH2	8.97144e-07	1.256e-05
16498	NM_013974_1	DDAH2	DDAH2	0.999998	14
16499	undefined	undefined	DDAH2	0	0
16500	NM_001287593	CLIC1	CLIC1	2.38969e-06	0.000518562
16501	NM_001287594_5	CLIC1	CLIC1	0.0172227	3.73733
16502	NM_001288	CLIC1	CLIC1	0.964342	209.262
16503	undefined	undefined	CLIC1	0.0184332	4
16504	NM_006295_3	VARS	VARS	0.957447	45
16505	undefined	undefined	VARS	0.0425532	2
16506	NM_021177_5	LSM2	LSM2	0.944444	51
16507	undefined	undefined	LSM2	0.0555556	3
16508	NM_005345_3	HSPA1A	HSPA1A	0.978723	46
16509	undefined	undefined	HSPA1A	0.0212766	1
16510	NM_005346	HSPA1B	HSPA1B	1	48
16511	undefined	undefined	HSPA1B	0	0
16512	NM_001040437_4	C6orf48	C6orf48	0.203965	21.2123
16513	NM_001040438	C6orf48	C6orf48	0.33638	34.9835
16514	NM_001287482	C6orf48	C6orf48	0.0102239	1.06328
16515	NM_001287483	C6orf48	C6orf48	2.58993e-08	2.69353e-06
16516	NM_001287484_3	C6orf48	C6orf48	0.33638	34.9835
16517	NM_001287485_1	C6orf48	C6orf48	0.00536791	0.558263
16518	NM_001287486	C6orf48	C6orf48	0.00536791	0.558263
16519	NM_001287487	C6orf48	C6orf48	0.0630713	6.55941
16520	NM_001287488	C6orf48	C6orf48	0.0103982	1.08141
16521	undefined	undefined	C6orf48	0.0288462	3
16522	NM_000434	NEU1	NEU1	0.9	18
16523	undefined	undefined	NEU1	0.1	2
16524	NM_001289413_1	EHMT2	EHMT2	0.000119258	0.00238517
16525	NM_006709_1	EHMT2	EHMT2	0.333353	6.66706
16526	NM_025256_2	EHMT2	EHMT2	0.666528	13.3306
16527	undefined	undefined	EHMT2	0	0
16528	NM_181842	ZBTB12	ZBTB12	1	1
16529	undefined	undefined	ZBTB12	0	0
16530	NM_000063	C2	C2	0.866653	12.9998
16531	NM_001145903_4	C2	C2	6.65133e-06	9.977e-05
16532	NM_001178063_3	C2	C2	3.91312e-09	5.86969e-08
16533	NM_001282457_4	C2	C2	1.96824e-07	2.95236e-06
16534	NM_001282458_2	C2	C2	6.65133e-06	9.977e-05
16535	NM_001282459	C2	C2	0.133333	2
16536	undefined	undefined	C2	0	0
16537	NM_001710_5	CFB	CFB	1	10
16538	undefined	undefined	CFB	0	0
16539	NM_002904_2	NELFE	NELFE	0.810811	30
16540	undefined	undefined	NELFE	0.189189	7
16541	NM_006929_2	SKIV2L	SKIV2L	0.909091	10
16542	undefined	undefined	SKIV2L	0.0909091	1
16543	NM_005510	DXO	DXO	0.5	1
16544	undefined	undefined	DXO	0.5	1
16545	NM_004197	STK19	STK19	0.333334	2.33334
16546	NM_032454	STK19	STK19	0.333332	2.33333
16547	NR_026717	STK19	STK19	0.333334	2.33334
16548	undefined	undefined	STK19	0	0
16549	NM_019105_2	TNXB	TNXB	0.999995	1.99999
16550	NM_032470_5	TNXB	TNXB	5.08626e-06	1.01725e-05
16551	undefined	undefined	TNXB	0	0
16552	NM_001136153_1	ATF6B	ATF6B	0.470588	8
16553	NM_004381_2	ATF6B	ATF6B	0.470588	8
16554	undefined	undefined	ATF6B	0.0588235	1
16555	NM_022110	FKBPL	FKBPL	1	1
16556	undefined	undefined	FKBPL	0	0
16557	NR_037171	LOC100507547	LOC100507547	0.5	1
16558	NR_037172	LOC100507547	LOC100507547	0.5	1
16559	undefined	undefined	LOC100507547	0	0
16560	NM_001204103	PPT2	PPT2	7.38554e-06	7.38554e-05
16561	NM_005155	PPT2	PPT2	0.266667	2.66667
16562	NM_138717_7	PPT2	PPT2	0.533326	5.33326
16563	undefined	undefined	PPT2	0.2	2
16564	NM_006411	AGPAT1	AGPAT1	0.96428	26.9998
16565	NM_032741_3	AGPAT1	AGPAT1	6.15634e-06	0.000172378
16566	undefined	undefined	AGPAT1	0.0357143	1
16567	NM_006913	RNF5	RNF5	0.5	12
16568	undefined	undefined	RNF5	0.5	12
16569	NM_002586_6	PBX2	PBX2	0.931034	27
16570	undefined	undefined	PBX2	0.0689655	2
16571	NM_001276501_2	GPSM3	GPSM3	0.749997	8.99997
16572	NM_022107	GPSM3	GPSM3	2.54026e-06	3.04832e-05
16573	undefined	undefined	GPSM3	0.25	3
16574	NM_004557_5	NOTCH4	NOTCH4	1	1
16575	undefined	undefined	NOTCH4	0	0
16576	NM_019111_5	HLA-DRA	HLA-DRA	1	2
16577	undefined	undefined	HLA-DRA	0	0
16578	NM_001243965_3	HLA-DRB1	HLA-DRB1	0.5	0.5
16579	NM_002124	HLA-DRB1	HLA-DRB1	0.5	0.5
16580	undefined	undefined	HLA-DRB1	0	0
16581	NM_000544_6	TAP2	TAP2	0.403846	6.46154
16582	NM_001290043_5	TAP2	TAP2	0.403846	6.46154
16583	NM_018833_7	TAP2	TAP2	0.0673074	1.07692
16584	undefined	undefined	TAP2	0.125	2
16585	NM_004159_6	PSMB8	PSMB8	0.342858	15.7715
16586	NM_148919	PSMB8	PSMB8	0.657142	30.2285
16587	undefined	undefined	PSMB8	0	0
16588	NR_037173	PSMB8-AS1	PSMB8-AS1	0	0
16589	NR_037174_5	PSMB8-AS1	PSMB8-AS1	0.5	1
16590	NR_037175	PSMB8-AS1	PSMB8-AS1	0	0
16591	undefined	undefined	PSMB8-AS1	0.5	1
16592	NM_000593	TAP1	TAP1	0.916663	11
16593	NM_001292022_2	TAP1	TAP1	3.36893e-06	4.04271e-05
16594	undefined	undefined	TAP1	0.0833333	1
16595	NM_002800	PSMB9	PSMB9	1	12
16596	undefined	undefined	PSMB9	0	0
16597	NR_037177	LOC100294145	LOC100294145	2.41979e-05	0.000120989
16598	NR_037178	LOC100294145	LOC100294145	0.999976	4.99988
16599	undefined	undefined	LOC100294145	0	0
16600	NM_001113182_2	BRD2	BRD2	0.00139361	0.05017
16601	NM_001199455_6	BRD2	BRD2	2.7486e-64	9.89497e-63
16602	NM_001199456	BRD2	BRD2	1.19446e-30	4.30007e-29
16603	NM_001291986_6	BRD2	BRD2	1.19446e-30	4.30007e-29
16604	NM_005104_2	BRD2	BRD2	0.970829	34.9498
16605	undefined	undefined	BRD2	0.0277778	1
16606	NM_001242524_7	HLA-DPA1	HLA-DPA1	0.333333	0.333333
16607	NM_001242525_2	HLA-DPA1	HLA-DPA1	0.333333	0.333333
16608	NM_033554	HLA-DPA1	HLA-DPA1	0.333333	0.333333
16609	undefined	undefined	HLA-DPA1	0	0
16610	NM_001270401	RXRB	RXRB	0.352931	5.99982
16611	NM_001291989	RXRB	RXRB	5.14192e-06	8.74126e-05
16612	NM_021976	RXRB	RXRB	0.470593	8.00009
16613	undefined	undefined	RXRB	0.176471	3
16614	NM_001077516_3	SLC39A7	SLC39A7	0.571415	13.714
16615	NM_001288777	SLC39A7	SLC39A7	9.79761e-08	2.35143e-06
16616	NM_006979	SLC39A7	SLC39A7	0.428585	10.286
16617	undefined	undefined	SLC39A7	0	0
16618	NM_014234_4	HSD17B8	HSD17B8	1	7
16619	undefined	undefined	HSD17B8	0	0
16620	NM_002931	RING1	RING1	1	15
16621	undefined	undefined	RING1	0	0
16622	NM_001289174_4	VPS52	VPS52	4.07084e-05	0.000447793
16623	NM_001289175	VPS52	VPS52	4.07084e-05	0.000447793
16624	NM_001289176_5	VPS52	VPS52	1.76692e-09	1.94361e-08
16625	NM_022553	VPS52	VPS52	0.999919	10.9991
16626	undefined	undefined	VPS52	0	0
16627	NM_022551_4	RPS18	RPS18	0.991399	1729
16628	undefined	undefined	RPS18	0.00860092	15
16629	NM_003782	B3GALT4	B3GALT4	1	1
16630	undefined	undefined	B3GALT4	0	0
16631	NM_001164267_1	WDR46	WDR46	5.67368e-06	0.000136168
16632	NM_005452	WDR46	WDR46	0.999994	23.9999
16633	undefined	undefined	WDR46	0	0
16634	NM_001185181	PFDN6	PFDN6	0.314344	11.002
16635	NM_001265595	PFDN6	PFDN6	0.000871994	0.0305198
16636	NM_001265596	PFDN6	PFDN6	1.95681e-09	6.84882e-08
16637	NM_014260	PFDN6	PFDN6	0.627641	21.9674
16638	undefined	undefined	PFDN6	0.0571429	2
16639	NM_001243738	RGL2	RGL2	1.3805e-05	0.000179464
16640	NM_004761	RGL2	RGL2	0.84614	10.9998
16641	undefined	undefined	RGL2	0.153846	2
16642	NM_003190	TAPBP	TAPBP	0.956485	43.9983
16643	NM_172209	TAPBP	TAPBP	3.68355e-05	0.00169443
16644	undefined	undefined	TAPBP	0.0434783	2
16645	NM_001145338_2	ZBTB22	ZBTB22	0.5	0.5
16646	NM_005453	ZBTB22	ZBTB22	0.5	0.5
16647	undefined	undefined	ZBTB22	0	0
16648	NM_001141969	DAXX	DAXX	0.479908	11.9977
16649	NM_001141970_2	DAXX	DAXX	0.00018428	0.00460701
16650	NM_001254717_3	DAXX	DAXX	7.67585e-08	1.91896e-06
16651	NM_001350	DAXX	DAXX	0.479908	11.9977
16652	undefined	undefined	DAXX	0.04	1
16653	NM_002263	KIFC1	KIFC1	1	13
16654	undefined	undefined	KIFC1	0	0
16655	NM_002636	PHF1	PHF1	8.13802e-06	4.06901e-05
16656	NM_024165	PHF1	PHF1	0.399996	1.99998
16657	NR_027692_1	PHF1	PHF1	0.399996	1.99998
16658	undefined	undefined	PHF1	0.2	1
16659	NM_001014433	CUTA	CUTA	0.164912	15.6667
16660	NM_001014837	CUTA	CUTA	1.92289e-06	0.000182675
16661	NM_001014838	CUTA	CUTA	0.137427	13.0556
16662	NM_001014840	CUTA	CUTA	0.288596	27.4167
16663	NM_015921	CUTA	CUTA	0.398536	37.8609
16664	undefined	undefined	CUTA	0.0105263	1
16665	NM_006772	SYNGAP1	SYNGAP1	1	3
16666	undefined	undefined	SYNGAP1	0	0
16667	NM_152735	ZBTB9	ZBTB9	1	8
16668	undefined	undefined	ZBTB9	0	0
16669	NM_001188	BAK1	BAK1	0.956522	22
16670	undefined	undefined	BAK1	0.0434783	1
16671	NM_002224	ITPR3	ITPR3	0.517241	15
16672	undefined	undefined	ITPR3	0.482759	14
16673	NM_032340	UQCC2	UQCC2	0.944444	51
16674	undefined	undefined	UQCC2	0.0555556	3
16675	NM_001143944	LEMD2	LEMD2	6.54428e-06	0.000150518
16676	NM_181336	LEMD2	LEMD2	0.869559	19.9998
16677	undefined	undefined	LEMD2	0.130435	3
16678	undefined	undefined	GRM4	1	1
16679	NM_002131	HMGA1	HMGA1	0.191472	66.0577
16680	NM_145899	HMGA1	HMGA1	0.659577	227.554
16681	NM_145901	HMGA1	HMGA1	0.063756	21.9958
16682	NM_145902	HMGA1	HMGA1	0.0122641	4.23111
16683	NM_145903	HMGA1	HMGA1	0.0178585	6.1612
16684	NM_145905	HMGA1	HMGA1	5.21359e-08	1.79869e-05
16685	undefined	undefined	HMGA1	0.0550725	19
16686	NM_001008703	C6orf1	C6orf1	0.554168	11.0834
16687	NM_001008704	C6orf1	C6orf1	7.03812e-10	1.40762e-08
16688	NM_001287396	C6orf1	C6orf1	7.03812e-10	1.40762e-08
16689	NM_001287397	C6orf1	C6orf1	3.33299e-07	6.66598e-06
16690	NM_001287398	C6orf1	C6orf1	7.03812e-10	1.40762e-08
16691	NM_178508	C6orf1	C6orf1	0.395831	7.91663
16692	undefined	undefined	C6orf1	0.05	1
16693	NM_012391	SPDEF	SPDEF	1	1
16694	undefined	undefined	SPDEF	0	0
16695	NM_022758	C6orf106	C6orf106	7.61751e-05	0.00137115
16696	NM_024294	C6orf106	C6orf106	0.66659	11.9986
16697	undefined	undefined	C6orf106	0.333333	6
16698	NM_003093	SNRPC	SNRPC	0.890255	93.4768
16699	NR_029472	SNRPC	SNRPC	0.0430783	4.52322
16700	undefined	undefined	SNRPC	0.0666667	7
16701	NM_017754	UHRF1BP1	UHRF1BP1	0.888889	8
16702	undefined	undefined	UHRF1BP1	0.111111	1
16703	NM_005643	TAF11	TAF11	0.75	9
16704	undefined	undefined	TAF11	0.25	3
16705	NM_015245	ANKS1A	ANKS1A	0.909091	10
16706	undefined	undefined	ANKS1A	0.0909091	1
16707	NM_001292032	ZNF76	ZNF76	0.291666	3.5
16708	NM_003427	ZNF76	ZNF76	0.291667	3.5
16709	undefined	undefined	ZNF76	0.416667	5
16710	NM_022047	DEF6	DEF6	0.909091	20
16711	undefined	undefined	DEF6	0.0909091	2
16712	NM_001171818	PPARD	PPARD	1.25314e-05	0.000137846
16713	NM_001171819	PPARD	PPARD	1.07412e-05	0.000118154
16714	NM_001171820	PPARD	PPARD	1.07412e-05	0.000118154
16715	NM_006238	PPARD	PPARD	0.454511	4.99963
16716	undefined	undefined	PPARD	0.545455	6
16717	NM_021922	FANCE	FANCE	0.8	4
16718	undefined	undefined	FANCE	0.2	1
16719	NM_003214	TEAD3	TEAD3	0.5	3
16720	undefined	undefined	TEAD3	0.5	3
16721	NM_001145775	FKBP5	FKBP5	1.64521e-05	0.000756797
16722	NM_001145776	FKBP5	FKBP5	1.64521e-05	0.000756797
16723	NM_004117	FKBP5	FKBP5	0.891271	40.9985
16724	undefined	undefined	FKBP5	0.108696	5
16725	NM_003137	SRPK1	SRPK1	0.673064	34.9993
16726	NR_034069	SRPK1	SRPK1	0.134629	7.0007
16727	undefined	undefined	SRPK1	0.192308	10
16728	NM_001315	MAPK14	MAPK14	0.285715	8.00001
16729	NM_139012	MAPK14	MAPK14	0.571409	15.9995
16730	NM_139014	MAPK14	MAPK14	1.8748e-05	0.000524945
16731	undefined	undefined	MAPK14	0.142857	4
16732	NM_002754	MAPK13	MAPK13	0.874992	6.99994
16733	NR_072996	MAPK13	MAPK13	7.67277e-06	6.13822e-05
16734	undefined	undefined	MAPK13	0.125	1
16735	NM_015695	BRPF3	BRPF3	0.625	5
16736	undefined	undefined	BRPF3	0.375	3
16737	NM_001145716	PNPLA1	PNPLA1	0.333333	0.333333
16738	NM_001145717	PNPLA1	PNPLA1	0.333333	0.333333
16739	NM_173676	PNPLA1	PNPLA1	0.333333	0.333333
16740	undefined	undefined	PNPLA1	0	0
16741	NM_001286579	KCTD20	KCTD20	1.29196e-05	0.00031007
16742	NM_001286580	KCTD20	KCTD20	1.29196e-05	0.00031007
16743	NM_173562	KCTD20	KCTD20	0.916615	21.9988
16744	NR_104480	KCTD20	KCTD20	1.29196e-05	0.00031007
16745	NR_104481	KCTD20	KCTD20	1.29196e-05	0.00031007
16746	undefined	undefined	KCTD20	0.0833333	2
16747	NM_001305102	STK38	STK38	0.5	5
16748	NM_007271	STK38	STK38	0.5	5
16749	undefined	undefined	STK38	0	0
16750	NM_003017	SRSF3	SRSF3	0.705507	121.347
16751	NR_036610	SRSF3	SRSF3	0.0561212	9.65285
16752	undefined	undefined	SRSF3	0.238372	41
16753	NM_000389	CDKN1A	CDKN1A	0.881402	22.9164
16754	NM_001220777	CDKN1A	CDKN1A	2.41255e-06	6.27263e-05
16755	NM_001220778	CDKN1A	CDKN1A	0.0801296	2.08337
16756	NM_001291549	CDKN1A	CDKN1A	2.41255e-06	6.27263e-05
16757	NM_078467	CDKN1A	CDKN1A	2.41255e-06	6.27263e-05
16758	undefined	undefined	CDKN1A	0.0384615	1
16759	NM_001257357	RAB44	RAB44	0.7	7
16760	undefined	undefined	RAB44	0.3	3
16761	undefined	undefined	CPNE5	1	1
16762	NM_016059	PPIL1	PPIL1	1	28
16763	undefined	undefined	PPIL1	0	0
16764	NM_001286635	C6orf89	C6orf89	0.399994	7.1999
16765	NM_001286636	C6orf89	C6orf89	9.48123e-06	0.000170662
16766	NM_001286637	C6orf89	C6orf89	9.48123e-06	0.000170662
16767	NM_152734	C6orf89	C6orf89	0.599987	10.7998
16768	undefined	undefined	C6orf89	0	0
16769	NM_001199159	PI16	PI16	0	0
16770	NM_153370	PI16	PI16	0	0
16771	undefined	undefined	PI16	1	3
16772	NM_001271641	MTCH1	MTCH1	0.342259	27.0385
16773	NM_014341	MTCH1	MTCH1	0.575872	45.4939
16774	NR_130739	MTCH1	MTCH1	0.0185784	1.46769
16775	undefined	undefined	MTCH1	0.0632911	5
16776	NM_001243186	PIM1	PIM1	0.411765	7
16777	NM_002648	PIM1	PIM1	0.411765	7
16778	undefined	undefined	PIM1	0.176471	3
16779	NM_017772	TBC1D22B	TBC1D22B	0.999982	3.99993
16780	NR_130108	TBC1D22B	TBC1D22B	1.81622e-05	7.26486e-05
16781	undefined	undefined	TBC1D22B	0	0
16782	NM_003958	RNF8	RNF8	0.777737	6.99963
16783	NM_183078	RNF8	RNF8	6.69809e-52	6.02828e-51
16784	NR_046399	RNF8	RNF8	4.06669e-05	0.000366002
16785	undefined	undefined	RNF8	0.222222	2
16786	NM_015050	CMTR1	CMTR1	0.909091	10
16787	undefined	undefined	CMTR1	0.0909091	1
16788	NM_138493	CCDC167	CCDC167	1	24
16789	undefined	undefined	CCDC167	0	0
16790	NM_021943	ZFAND3	ZFAND3	0.888889	24
16791	undefined	undefined	ZFAND3	0.111111	3
16792	NM_001099272	BTBD9	BTBD9	0.25	0.5
16793	NM_001172418	BTBD9	BTBD9	0.25	0.5
16794	NM_052893	BTBD9	BTBD9	0.25	0.5
16795	NM_152733	BTBD9	BTBD9	0.25	0.5
16796	undefined	undefined	BTBD9	0	0
16797	NM_006708	GLO1	GLO1	0.958904	140
16798	undefined	undefined	GLO1	0.0410959	6
16799	undefined	undefined	DNAH8	1	1
16800	NM_001304793	SAYSD1	SAYSD1	2.10913e-06	1.68731e-05
16801	NM_018322	SAYSD1	SAYSD1	0.999998	7.99998
16802	undefined	undefined	SAYSD1	0	0
16803	NM_003740	KCNK5	KCNK5	0.75	3
16804	undefined	undefined	KCNK5	0.25	1
16805	NM_031460	KCNK17	KCNK17	1	1
16806	undefined	undefined	KCNK17	0	0
16807	NM_001201427	DAAM2	DAAM2	0.444444	4
16808	NM_015345	DAAM2	DAAM2	0.444444	4
16809	undefined	undefined	DAAM2	0.111111	1
16810	NM_001075098	MOCS1	MOCS1	0.2	1
16811	NM_005943	MOCS1	MOCS1	0	0
16812	NR_033233	MOCS1	MOCS1	0	0
16813	undefined	undefined	MOCS1	0.8	4
16814	NM_145063	OARD1	OARD1	0.5	4
16815	undefined	undefined	OARD1	0.5	4
16816	NM_002505	NFYA	NFYA	2.7053e-05	0.000324636
16817	NM_021705	NFYA	NFYA	0.91664	10.9997
16818	undefined	undefined	NFYA	0.0833333	1
16819	undefined	undefined	ADCY10P1	1	2
16820	NM_018965	TREM2	TREM2	1	1
16821	undefined	undefined	TREM2	0	0
16822	NR_126415	FOXP4-AS1	FOXP4-AS1	0.333333	0.333333
16823	NR_126416	FOXP4-AS1	FOXP4-AS1	0.333333	0.333333
16824	NR_126417	FOXP4-AS1	FOXP4-AS1	0.333333	0.333333
16825	undefined	undefined	FOXP4-AS1	0	0
16826	NM_001012426	FOXP4	FOXP4	0.3125	5
16827	NM_001012427	FOXP4	FOXP4	0.3125	5
16828	NM_138457	FOXP4	FOXP4	0.3125	5
16829	undefined	undefined	FOXP4	0.0625	1
16830	NM_001300804	MDFI	MDFI	5.58423e-06	4.46739e-05
16831	NM_001300805	MDFI	MDFI	8.91614e-23	7.13291e-22
16832	NM_001300806	MDFI	MDFI	5.58423e-06	4.46739e-05
16833	NM_005586	MDFI	MDFI	0.999989	7.99991
16834	undefined	undefined	MDFI	0	0
16835	NM_001167827	TFEB	TFEB	3.20017e-06	1.9201e-05
16836	NM_001271943	TFEB	TFEB	3.20017e-06	1.9201e-05
16837	NM_001271944	TFEB	TFEB	0.999987	5.99992
16838	NM_001271945	TFEB	TFEB	3.20017e-06	1.9201e-05
16839	NM_007162	TFEB	TFEB	3.20017e-06	1.9201e-05
16840	undefined	undefined	TFEB	0	0
16841	NM_002630	PGC	PGC	0.857143	6
16842	undefined	undefined	PGC	0.142857	1
16843	NM_006653	FRS3	FRS3	0.555556	5
16844	undefined	undefined	FRS3	0.444444	4
16845	NM_001134493	TOMM6	TOMM6	0.31405	38
16846	undefined	undefined	TOMM6	0.68595	83
16847	NM_001286554	USP49	USP49	1	3
16848	undefined	undefined	USP49	0	0
16849	NM_001305455	MED20	MED20	2.27341e-06	1.81873e-05
16850	NM_001305456	MED20	MED20	2.27341e-06	1.81873e-05
16851	NM_001305457	MED20	MED20	0.218749	1.75
16852	NM_004275	MED20	MED20	0.656244	5.24995
16853	NR_131160	MED20	MED20	2.27341e-06	1.81873e-05
16854	undefined	undefined	MED20	0.125	1
16855	NM_004053	BYSL	BYSL	0.928571	13
16856	undefined	undefined	BYSL	0.0714286	1
16857	NM_001136017	CCND3	CCND3	1.40356e-06	5.61424e-05
16858	NM_001136125	CCND3	CCND3	0.0385418	1.54167
16859	NM_001136126	CCND3	CCND3	0.0770834	3.08334
16860	NM_001287427	CCND3	CCND3	1.5907e-06	6.3628e-05
16861	NM_001287434	CCND3	CCND3	1.35936e-07	5.43743e-06
16862	NM_001760	CCND3	CCND3	0.809372	32.3749
16863	undefined	undefined	CCND3	0.075	3
16864	NM_138572	TAF8	TAF8	0.6	3
16865	undefined	undefined	TAF8	0.4	2
16866	NM_018141	MRPS10	MRPS10	0.903226	28
16867	undefined	undefined	MRPS10	0.0967742	3
16868	NM_001297573	TRERF1	TRERF1	0.25	1
16869	NM_033502	TRERF1	TRERF1	0.25	1
16870	undefined	undefined	TRERF1	0.5	2
16871	NM_015255	UBR2	UBR2	0.6875	11
16872	undefined	undefined	UBR2	0.3125	5
16873	NM_003192	TBCC	TBCC	1	11
16874	undefined	undefined	TBCC	0	0
16875	NM_015349	GLTSCR1L	GLTSCR1L	0.857143	6
16876	undefined	undefined	GLTSCR1L	0.142857	1
16877	NM_198486	RPL7L1	RPL7L1	0.333333	1
16878	undefined	undefined	RPL7L1	0.666667	2
16879	NM_001008739	C6orf226	C6orf226	1	2
16880	undefined	undefined	C6orf226	0	0
16881	NM_006586	CNPY3	CNPY3	0.833333	25
16882	undefined	undefined	CNPY3	0.166667	5
16883	NM_000287	PEX6	PEX6	0.636364	7
16884	undefined	undefined	PEX6	0.363636	4
16885	NM_001270476	PPP2R5D	PPP2R5D	2.51501e-05	0.000427552
16886	NM_006245	PPP2R5D	PPP2R5D	0.941151	15.9996
16887	NM_180976	PPP2R5D	PPP2R5D	7.5263e-11	1.27947e-09
16888	NM_180977	PPP2R5D	PPP2R5D	7.5263e-11	1.27947e-09
16889	undefined	undefined	PPP2R5D	0.0588235	1
16890	NM_014623	MEA1	MEA1	0.821429	46
16891	undefined	undefined	MEA1	0.178571	10
16892	NM_057161	KLHDC3	KLHDC3	0.955554	42.9999
16893	NR_040101	KLHDC3	KLHDC3	1.79491e-06	8.0771e-05
16894	undefined	undefined	KLHDC3	0.0444444	2
16895	NM_033112	RRP36	RRP36	0.65	13
16896	undefined	undefined	RRP36	0.35	7
16897	NM_001168370	CUL7	CUL7	2.08066e-05	0.000291293
16898	NM_014780	CUL7	CUL7	0.642836	8.99971
16899	undefined	undefined	CUL7	0.357143	5
16900	NM_001300848	MRPL2	MRPL2	0.0689655	2
16901	NM_015950	MRPL2	MRPL2	0.586207	17
16902	undefined	undefined	MRPL2	0.344828	10
16903	NM_001289034	KLC4	KLC4	0.238094	1.66666
16904	NM_001289035	KLC4	KLC4	1.40985e-06	9.86895e-06
16905	NM_201521	KLC4	KLC4	2.11478e-06	1.48034e-05
16906	NM_201522	KLC4	KLC4	0.476186	3.3333
16907	NM_201523	KLC4	KLC4	2.11478e-06	1.48034e-05
16908	undefined	undefined	KLC4	0.285714	2
16909	NM_001270398	PTK7	PTK7	5.27842e-05	0.00105568
16910	NM_002821	PTK7	PTK7	0.899947	17.9989
16911	NM_152880	PTK7	PTK7	6.67189e-12	1.33438e-10
16912	NM_152881	PTK7	PTK7	6.67189e-12	1.33438e-10
16913	NM_152882	PTK7	PTK7	2.63375e-17	5.2675e-16
16914	NR_072997	PTK7	PTK7	3.47067e-07	6.94133e-06
16915	NR_072998	PTK7	PTK7	9.02759e-24	1.80552e-22
16916	undefined	undefined	PTK7	0.1	2
16917	NM_001292001	SRF	SRF	5.41872e-05	0.00097537
16918	NM_003131	SRF	SRF	0.999946	17.999
16919	undefined	undefined	SRF	0	0
16920	NM_015089	CUL9	CUL9	0.428571	3
16921	undefined	undefined	CUL9	0.571429	4
16922	NM_006443	DNPH1	DNPH1	0.911561	41.9318
16923	NM_199184	DNPH1	DNPH1	0.0666996	3.06818
16924	undefined	undefined	DNPH1	0.0217391	1
16925	undefined	undefined	CRIP3	1	1
16926	NM_014345	ZNF318	ZNF318	0.818182	9
16927	undefined	undefined	ZNF318	0.181818	2
16928	NM_001198934	ABCC10	ABCC10	0.125	0.5
16929	NM_033450	ABCC10	ABCC10	0.125	0.5
16930	undefined	undefined	ABCC10	0.75	3
16931	NM_001146016	TJAP1	TJAP1	5.56905e-06	2.22762e-05
16932	NM_001146017	TJAP1	TJAP1	5.56905e-06	2.22762e-05
16933	NM_001146018	TJAP1	TJAP1	0.249993	0.99997
16934	NM_001146019	TJAP1	TJAP1	0.249993	0.99997
16935	NM_001146020	TJAP1	TJAP1	0.249993	0.99997
16936	NM_080604	TJAP1	TJAP1	5.56905e-06	2.22762e-05
16937	NR_027394	TJAP1	TJAP1	5.56905e-06	2.22762e-05
16938	undefined	undefined	TJAP1	0.25	1
16939	NM_001012974	LRRC73	LRRC73	0.5	0.5
16940	NM_001271882	LRRC73	LRRC73	0.5	0.5
16941	undefined	undefined	LRRC73	0	0
16942	NM_015388	YIPF3	YIPF3	0.772727	34
16943	undefined	undefined	YIPF3	0.227273	10
16944	NM_203290	POLR1C	POLR1C	0.826087	19
16945	undefined	undefined	POLR1C	0.173913	4
16946	NM_020750	XPO5	XPO5	0.636364	14
16947	undefined	undefined	XPO5	0.363636	8
16948	NM_001291969	POLH	POLH	3.73925e-06	2.9914e-05
16949	NM_001291970	POLH	POLH	3.73925e-06	2.9914e-05
16950	NM_006502	POLH	POLH	0.624993	4.99994
16951	undefined	undefined	POLH	0.375	3
16952	NM_001286216	GTPBP2	GTPBP2	1.13757e-05	0.000216138
16953	NM_019096	GTPBP2	GTPBP2	0.578936	10.9998
16954	undefined	undefined	GTPBP2	0.421053	8
16955	NM_001003690	MAD2L1BP	MAD2L1BP	0.125003	1.50004
16956	NM_014628	MAD2L1BP	MAD2L1BP	0.874997	10.5
16957	undefined	undefined	MAD2L1BP	0	0
16958	NM_001193343	MRPS18A	MRPS18A	0.0561509	1.23532
16959	NM_018135	MRPS18A	MRPS18A	0.898395	19.7647
16960	undefined	undefined	MRPS18A	0.0454545	1
16961	NM_001025366	VEGFA	VEGFA	1.46117e-09	3.06846e-08
16962	NM_001025367	VEGFA	VEGFA	1.46117e-09	3.06846e-08
16963	NM_001025368	VEGFA	VEGFA	0.123795	2.59969
16964	NM_001025369	VEGFA	VEGFA	1.26635e-09	2.65933e-08
16965	NM_001025370	VEGFA	VEGFA	0.12381	2.6
16966	NM_001033756	VEGFA	VEGFA	1.07153e-09	2.25021e-08
16967	NM_001171622	VEGFA	VEGFA	1.07153e-09	2.25021e-08
16968	NM_001171623	VEGFA	VEGFA	1.46117e-09	3.06846e-08
16969	NM_001171624	VEGFA	VEGFA	0.0619048	1.3
16970	NM_001171625	VEGFA	VEGFA	1.46117e-09	3.06846e-08
16971	NM_001171626	VEGFA	VEGFA	0.123795	2.59969
16972	NM_001171627	VEGFA	VEGFA	1.26635e-09	2.65933e-08
16973	NM_001171628	VEGFA	VEGFA	0.12381	2.6
16974	NM_001171629	VEGFA	VEGFA	1.07153e-09	2.25021e-08
16975	NM_001171630	VEGFA	VEGFA	1.07153e-09	2.25021e-08
16976	NM_001204384	VEGFA	VEGFA	1.26635e-09	2.65933e-08
16977	NM_001204385	VEGFA	VEGFA	1.26635e-09	2.65933e-08
16978	NM_001287044	VEGFA	VEGFA	2.91578e-05	0.000612313
16979	NM_003376	VEGFA	VEGFA	0.0619048	1.3
16980	undefined	undefined	VEGFA	0.380952	8
16981	NR_125864	LOC101929705	LOC101929705	0.1	0.5
16982	NR_125865	LOC101929705	LOC101929705	0.1	0.5
16983	undefined	undefined	LOC101929705	0.8	4
16984	NM_001171992	C6orf223	C6orf223	0.333333	1
16985	NM_153246	C6orf223	C6orf223	0.333333	1
16986	undefined	undefined	C6orf223	0.333333	1
16987	NM_032111	MRPL14	MRPL14	0.939394	31
16988	undefined	undefined	MRPL14	0.0606061	2
16989	NM_018426	TMEM63B	TMEM63B	0.666667	10
16990	undefined	undefined	TMEM63B	0.333333	5
16991	NM_001078175	SLC29A1	SLC29A1	0.222202	7.99926
16992	NM_001078177	SLC29A1	SLC29A1	2.05684e-05	0.000740463
16993	NM_001304462	SLC29A1	SLC29A1	1.13495e-10	4.0858e-09
16994	NM_001304463	SLC29A1	SLC29A1	0.444444	16
16995	NM_001304465	SLC29A1	SLC29A1	0.111111	4
16996	NM_001304466	SLC29A1	SLC29A1	0.111111	4
16997	undefined	undefined	SLC29A1	0.111111	4
16998	NM_001271969	HSP90AB1	HSP90AB1	0.00474808	2.92007
16999	NM_001271970	HSP90AB1	HSP90AB1	5.46928e-06	0.0033636
17000	NM_001271971	HSP90AB1	HSP90AB1	4.33362e-07	0.000266517
17001	NM_001271972	HSP90AB1	HSP90AB1	4.02282e-07	0.000247403
17002	NM_007355	HSP90AB1	HSP90AB1	0.962725	592.076
17003	undefined	undefined	HSP90AB1	0.0325203	20
17004	NM_004556	NFKBIE	NFKBIE	0.875	7
17005	undefined	undefined	NFKBIE	0.125	1
17006	NM_020745	AARS2	AARS2	1	11
17007	undefined	undefined	AARS2	0	0
17008	NM_001253	CDC5L	CDC5L	0.954545	21
17009	undefined	undefined	CDC5L	0.0454545	1
17010	NM_003599	SUPT3H	SUPT3H	0.5	2
17011	NM_181356	SUPT3H	SUPT3H	0	0
17012	undefined	undefined	SUPT3H	0.5	2
17013	NM_001015051	RUNX2	RUNX2	0.222222	1.33333
17014	NM_001024630	RUNX2	RUNX2	0.222222	1.33333
17015	NM_001278478	RUNX2	RUNX2	0.222222	1.33333
17016	undefined	undefined	RUNX2	0.333333	2
17017	NM_014936	ENPP4	ENPP4	1	1
17018	undefined	undefined	ENPP4	0	0
17019	NM_001251973	RCAN2	RCAN2	2.54313e-06	7.62939e-06
17020	NM_001251974	RCAN2	RCAN2	2.54313e-06	7.62939e-06
17021	NM_005822	RCAN2	RCAN2	0.666662	1.99998
17022	undefined	undefined	RCAN2	0.333333	1
17023	undefined	undefined	CYP39A1	1	1
17024	NM_014452	TNFRSF21	TNFRSF21	0.933333	14
17025	undefined	undefined	TNFRSF21	0.0666667	1
17026	NM_012120	CD2AP	CD2AP	0.923077	12
17027	undefined	undefined	CD2AP	0.0769231	1
17028	undefined	undefined	ADGRF4	1	1
17029	undefined	undefined	PTCHD4	1	3
17030	NM_000255	MUT	MUT	0.8125	13
17031	undefined	undefined	MUT	0.1875	3
17032	NM_018132	CENPQ	CENPQ	0.444444	4
17033	undefined	undefined	CENPQ	0.555556	5
17034	NM_001145652	C6orf141	C6orf141	1	1
17035	undefined	undefined	C6orf141	0	0
17036	NM_001190986	CRISP3	CRISP3	0.5	0.5
17037	NM_006061	CRISP3	CRISP3	0.5	0.5
17038	undefined	undefined	CRISP3	0	0
17039	NM_001270472	MCM3	MCM3	2.43176e-05	0.00177519
17040	NM_002388	MCM3	MCM3	0.849291	61.9982
17041	undefined	undefined	MCM3	0.150685	11
17042	NM_133367	PAQR8	PAQR8	1	5
17043	undefined	undefined	PAQR8	0	0
17044	NM_001172420	EFHC1	EFHC1	0.222222	0.666667
17045	NM_018100	EFHC1	EFHC1	0.222222	0.666667
17046	NR_033327	EFHC1	EFHC1	0.222222	0.666667
17047	undefined	undefined	EFHC1	0.333333	1
17048	NM_012288	TRAM2	TRAM2	0.909091	10
17049	undefined	undefined	TRAM2	0.0909091	1
17050	undefined	undefined	TRAM2-AS1	1	1
17051	NR_024403	LOC730101	LOC730101	1	5
17052	NR_024405	LOC730101	LOC730101	4.26667e-07	2.13333e-06
17053	undefined	undefined	LOC730101	0	0
17054	NM_014051	TMEM14A	TMEM14A	0.944444	17
17055	undefined	undefined	TMEM14A	0.0555556	1
17056	NM_145740	GSTA1	GSTA1	1	1
17057	undefined	undefined	GSTA1	0	0
17058	NM_001512	GSTA4	GSTA4	0.666667	2
17059	undefined	undefined	GSTA4	0.333333	1
17060	NR_001445	RN7SK	RN7SK	1	5
17061	undefined	undefined	RN7SK	0	0
17062	NM_014920	ICK	ICK	0.5	1
17063	NM_016513	ICK	ICK	0.5	1
17064	undefined	undefined	ICK	0	0
17065	NM_012347	FBXO9	FBXO9	1.6384e-06	2.62144e-05
17066	NM_033480	FBXO9	FBXO9	0.312497	4.99995
17067	NM_033481	FBXO9	FBXO9	1.6384e-06	2.62144e-05
17068	undefined	undefined	FBXO9	0.6875	11
17069	NM_001242828	ELOVL5	ELOVL5	4.24009e-07	2.07764e-05
17070	NM_001242830	ELOVL5	ELOVL5	4.77713e-08	2.34079e-06
17071	NM_001242831	ELOVL5	ELOVL5	0.0408163	2
17072	NM_001301856	ELOVL5	ELOVL5	8.46786e-06	0.000414925
17073	NM_021814	ELOVL5	ELOVL5	0.816318	39.9996
17074	undefined	undefined	ELOVL5	0.142857	7
17075	NM_001197115	GCLC	GCLC	1.97183e-05	0.000256338
17076	NM_001498	GCLC	GCLC	0.692288	8.99974
17077	undefined	undefined	GCLC	0.307692	4
17078	NM_018214	LRRC1	LRRC1	1	3
17079	undefined	undefined	LRRC1	0	0
17080	NM_001010872	FAM83B	FAM83B	0.5	1
17081	undefined	undefined	FAM83B	0.5	1
17082	NM_021073	BMP5	BMP5	1	1
17083	undefined	undefined	BMP5	0	0
17084	NM_001144769	DST	DST	0.0576923	0.75
17085	NM_001144770	DST	DST	0.0576923	0.75
17086	NM_015548	DST	DST	0.0576923	0.75
17087	NM_183380	DST	DST	0.0576923	0.75
17088	undefined	undefined	DST	0.769231	10
17089	undefined	undefined	BEND6	1	1
17090	NM_001286274	KIAA1586	KIAA1586	0.333332	1.99999
17091	NM_001286275	KIAA1586	KIAA1586	3.05176e-06	1.83105e-05
17092	NM_001286276	KIAA1586	KIAA1586	3.05176e-06	1.83105e-05
17093	NM_020931	KIAA1586	KIAA1586	0.666662	3.99997
17094	undefined	undefined	KIAA1586	0	0
17095	NM_001031623	ZNF451	ZNF451	0.777764	6.99988
17096	NM_001257273	ZNF451	ZNF451	0.111111	1
17097	NM_015555	ZNF451	ZNF451	1.33907e-05	0.000120516
17098	undefined	undefined	ZNF451	0.111111	1
17099	NM_004282	BAG2	BAG2	0.7	14
17100	undefined	undefined	BAG2	0.3	6
17101	NM_001278666	RAB23	RAB23	4.70419e-07	1.88168e-06
17102	NM_001278667	RAB23	RAB23	4.70419e-07	1.88168e-06
17103	NM_001278668	RAB23	RAB23	4.70419e-07	1.88168e-06
17104	NM_016277	RAB23	RAB23	0.749998	2.99999
17105	NM_183227	RAB23	RAB23	4.70419e-07	1.88168e-06
17106	NR_103822	RAB23	RAB23	4.70419e-07	1.88168e-06
17107	undefined	undefined	RAB23	0.25	1
17108	NM_000947	PRIM2	PRIM2	0.75	9
17109	undefined	undefined	PRIM2	0.25	3
17110	undefined	undefined	GUSBP4	1	2
17111	NM_003463	PTP4A1	PTP4A1	0.922414	107
17112	undefined	undefined	PTP4A1	0.0775862	9
17113	NM_001290259	PHF3	PHF3	0.4	6
17114	NM_015153	PHF3	PHF3	0.4	6
17115	undefined	undefined	PHF3	0.2	3
17116	undefined	undefined	EYS	1	1
17117	NM_018368	LMBRD1	LMBRD1	0.888889	8
17118	undefined	undefined	LMBRD1	0.111111	1
17119	NM_001851	COL9A1	COL9A1	0.5	0.5
17120	NM_078485	COL9A1	COL9A1	0.5	0.5
17121	undefined	undefined	COL9A1	0	0
17122	NM_001105531	FAM135A	FAM135A	0.333333	0.666667
17123	NM_001162529	FAM135A	FAM135A	0.333333	0.666667
17124	NM_020819	FAM135A	FAM135A	0.333333	0.666667
17125	undefined	undefined	FAM135A	0	0
17126	NM_145267	SDHAF4	SDHAF4	0.75	3
17127	undefined	undefined	SDHAF4	0.25	1
17128	NM_001044305	SMAP1	SMAP1	1.05111e-06	9.46e-06
17129	NM_001281439	SMAP1	SMAP1	0.125	1.125
17130	NM_001281440	SMAP1	SMAP1	1.05111e-06	9.46e-06
17131	NM_021940	SMAP1	SMAP1	0.874998	7.87498
17132	undefined	undefined	SMAP1	0	0
17133	NM_024576	OGFRL1	OGFRL1	1	3
17134	undefined	undefined	OGFRL1	0	0
17135	undefined	undefined	KHDC1	1	6
17136	undefined	undefined	MB21D1	1	1
17137	NM_001123226	MTO1	MTO1	7.52671e-07	6.77404e-06
17138	NM_012123	MTO1	MTO1	0.666665	5.99999
17139	NM_133645	MTO1	MTO1	7.52671e-07	6.77404e-06
17140	undefined	undefined	MTO1	0.333333	3
17141	NM_001402	EEF1A1	EEF1A1	0.971871	3386
17142	undefined	undefined	EEF1A1	0.0281286	98
17143	NM_012434	SLC17A5	SLC17A5	0.833333	5
17144	undefined	undefined	SLC17A5	0.166667	1
17145	NM_001159587	CD109	CD109	0.253918	2.7931
17146	NM_001159588	CD109	CD109	0.282132	3.10345
17147	NM_133493	CD109	CD109	0.282132	3.10345
17148	undefined	undefined	CD109	0.181818	2
17149	NM_004370	COL12A1	COL12A1	0.391304	9
17150	NM_080645	COL12A1	COL12A1	0.391304	9
17151	undefined	undefined	COL12A1	0.217391	5
17152	NM_001865	COX7A2	COX7A2	0.94375	151
17153	NR_029466	COX7A2	COX7A2	1.75365e-08	2.80584e-06
17154	undefined	undefined	COX7A2	0.05625	9
17155	NM_001143958	TMEM30A	TMEM30A	0.087516	3.50064
17156	NM_018247	TMEM30A	TMEM30A	0.787484	31.4994
17157	undefined	undefined	TMEM30A	0.125	5
17158	NM_001100409	SENP6	SENP6	0.291667	3.5
17159	NM_015571	SENP6	SENP6	0.291667	3.5
17160	undefined	undefined	SENP6	0.416667	5
17161	NM_001300899	MYO6	MYO6	0.166667	1
17162	NM_004999	MYO6	MYO6	0.166667	1
17163	undefined	undefined	MYO6	0.666667	4
17164	NM_001010844	IRAK1BP1	IRAK1BP1	1	3
17165	undefined	undefined	IRAK1BP1	0	0
17166	NM_017934	PHIP	PHIP	0.909091	10
17167	undefined	undefined	PHIP	0.0909091	1
17168	NM_001201362	HMGN3	HMGN3	0.0836149	3.09375
17169	NM_001201363	HMGN3	HMGN3	0.0278717	1.03125
17170	NM_004242	HMGN3	HMGN3	0.334459	12.375
17171	NM_138730	HMGN3	HMGN3	0.445946	16.5
17172	undefined	undefined	HMGN3	0.108108	4
17173	NR_040671	HMGN3-AS1	HMGN3-AS1	1	1
17174	undefined	undefined	HMGN3-AS1	0	0
17175	NM_001122769	LCA5	LCA5	0.5	0.5
17176	NM_181714	LCA5	LCA5	0.5	0.5
17177	undefined	undefined	LCA5	0	0
17178	NM_031469	SH3BGRL2	SH3BGRL2	0.833333	5
17179	undefined	undefined	SH3BGRL2	0.166667	1
17180	NM_001166691	TTK	TTK	1.26542e-05	0.000126542
17181	NM_003318	TTK	TTK	0.699987	6.99987
17182	undefined	undefined	TTK	0.3	3
17183	NM_000056	BCKDHB	BCKDHB	0.666666	2.66666
17184	NM_183050	BCKDHB	BCKDHB	0.333334	1.33334
17185	undefined	undefined	BCKDHB	0	0
17186	NM_017633	FAM46A	FAM46A	1	11
17187	undefined	undefined	FAM46A	0	0
17188	NM_001300906	IBTK	IBTK	6.49235e-06	6.49235e-05
17189	NM_015525	IBTK	IBTK	0.699994	6.99994
17190	undefined	undefined	IBTK	0.3	3
17191	NM_001166392	TPBG	TPBG	0.333358	4.66701
17192	NM_006670	TPBG	TPBG	0.666642	9.33299
17193	undefined	undefined	TPBG	0	0
17194	NM_001304437	UBE3D	UBE3D	4.06901e-06	2.03451e-05
17195	NM_198920	UBE3D	UBE3D	0.399996	1.99998
17196	undefined	undefined	UBE3D	0.6	3
17197	undefined	undefined	RWDD2A	1	1
17198	NM_002395	ME1	ME1	0.875	7
17199	undefined	undefined	ME1	0.125	1
17200	NM_016230	CYB5R4	CYB5R4	1	4
17201	undefined	undefined	CYB5R4	0	0
17202	undefined	undefined	CEP162	1	2
17203	NM_001204813	NT5E	NT5E	5.82136e-06	0.000355103
17204	NM_002526	NT5E	NT5E	0.88524	53.9996
17205	undefined	undefined	NT5E	0.114754	7
17206	NM_001297614	SNX14	SNX14	0.0615385	0.8
17207	NM_001304479	SNX14	SNX14	1.11875e-05	0.000145437
17208	NM_020468	SNX14	SNX14	0.0615385	0.8
17209	NM_153816	SNX14	SNX14	0.492297	6.39985
17210	undefined	undefined	SNX14	0.384615	5
17211	NM_001159673	SYNCRIP	SYNCRIP	1.57116e-05	0.00128835
17212	NM_001159674	SYNCRIP	SYNCRIP	0.0499364	4.09479
17213	NM_001159675	SYNCRIP	SYNCRIP	3.36465e-20	2.75901e-18
17214	NM_001159676	SYNCRIP	SYNCRIP	1.59825e-05	0.00131056
17215	NM_001159677	SYNCRIP	SYNCRIP	0.740664	60.7344
17216	NM_001253771	SYNCRIP	SYNCRIP	1.57116e-05	0.00128835
17217	NM_006372	SYNCRIP	SYNCRIP	0.148377	12.1669
17218	undefined	undefined	SYNCRIP	0.0609756	5
17219	NR_003038	SNHG5	SNHG5	0.84	105
17220	undefined	undefined	SNHG5	0.16	20
17221	NM_000865	HTR1E	HTR1E	1	1
17222	undefined	undefined	HTR1E	0	0
17223	NM_000735	CGA	CGA	1	18
17224	undefined	undefined	CGA	0	0
17225	NM_015021	ZNF292	ZNF292	0.857143	6
17226	undefined	undefined	ZNF292	0.142857	1
17227	NM_001042493	SMIM8	SMIM8	0.5	1
17228	NM_020425	SMIM8	SMIM8	0.5	1
17229	undefined	undefined	SMIM8	0	0
17230	NM_006416	SLC35A1	SLC35A1	1	8
17231	undefined	undefined	SLC35A1	0	0
17232	NM_020320	RARS2	RARS2	0.5	7
17233	undefined	undefined	RARS2	0.5	7
17234	NM_001197259	ORC3	ORC3	4.69501e-06	2.81701e-05
17235	NM_012381	ORC3	ORC3	0.333331	1.99999
17236	NM_181837	ORC3	ORC3	0.333331	1.99999
17237	undefined	undefined	ORC3	0.333333	2
17238	NM_018064	AKIRIN2	AKIRIN2	0.785714	22
17239	undefined	undefined	AKIRIN2	0.214286	6
17240	NM_001286426	RNGTT	RNGTT	6.35783e-07	2.54313e-06
17241	NM_001286428	RNGTT	RNGTT	6.35783e-07	2.54313e-06
17242	NM_003800	RNGTT	RNGTT	0.999999	3.99999
17243	undefined	undefined	RNGTT	0	0
17244	NM_006813	PNRC1	PNRC1	0.973684	37
17245	undefined	undefined	PNRC1	0.0263158	1
17246	NM_001010853	PM20D2	PM20D2	0.818182	9
17247	undefined	undefined	PM20D2	0.181818	2
17248	NM_016021	UBE2J1	UBE2J1	0.866667	26
17249	undefined	undefined	UBE2J1	0.133333	4
17250	NM_021244	RRAGD	RRAGD	1	7
17251	undefined	undefined	RRAGD	0	0
17252	NM_020466	LYRM2	LYRM2	0.874994	13.9999
17253	NR_028493	LYRM2	LYRM2	2.0001e-07	3.20016e-06
17254	NR_028494	LYRM2	LYRM2	2.88991e-06	4.62386e-05
17255	NR_028495	LYRM2	LYRM2	2.88991e-06	4.62386e-05
17256	undefined	undefined	LYRM2	0.125	2
17257	NM_014611	MDN1	MDN1	0.454545	20
17258	undefined	undefined	MDN1	0.545455	24
17259	NM_001137667	CASP8AP2	CASP8AP2	0.0649351	0.714286
17260	NM_001137668	CASP8AP2	CASP8AP2	0.0519481	0.571429
17261	NM_012115	CASP8AP2	CASP8AP2	0.0649351	0.714286
17262	undefined	undefined	CASP8AP2	0.818182	9
17263	NM_003188	MAP3K7	MAP3K7	0.857139	11.9999
17264	NM_145331	MAP3K7	MAP3K7	3.98352e-06	5.57693e-05
17265	NM_145332	MAP3K7	MAP3K7	2.49461e-11	3.49246e-10
17266	NM_145333	MAP3K7	MAP3K7	2.49461e-11	3.49246e-10
17267	undefined	undefined	MAP3K7	0.142857	2
17268	NM_024641	MANEA	MANEA	0.8	4
17269	undefined	undefined	MANEA	0.2	1
17270	NM_015323	UFL1	UFL1	0.888889	8
17271	undefined	undefined	UFL1	0.111111	1
17272	NM_001143957	GPR63	GPR63	0.5	0.5
17273	NM_030784	GPR63	GPR63	0.5	0.5
17274	undefined	undefined	GPR63	0	0
17275	NM_014165	NDUFAF4	NDUFAF4	0.954545	21
17276	undefined	undefined	NDUFAF4	0.0454545	1
17277	NM_198468	MMS22L	MMS22L	0.625	5
17278	undefined	undefined	MMS22L	0.375	3
17279	NM_005604	POU3F2	POU3F2	1	2
17280	undefined	undefined	POU3F2	0	0
17281	NM_001278716	FBXL4	FBXL4	1.1263e-05	5.63148e-05
17282	NM_012160	FBXL4	FBXL4	0.599989	2.99994
17283	NR_103836	FBXL4	FBXL4	1.41628e-13	7.08141e-13
17284	undefined	undefined	FBXL4	0.4	2
17285	NM_017421	COQ3	COQ3	0.6	6
17286	undefined	undefined	COQ3	0.4	4
17287	NM_015491	PNISR	PNISR	1.39226e-05	0.000167071
17288	NM_032870	PNISR	PNISR	0.249986	2.99983
17289	undefined	undefined	PNISR	0.75	9
17290	undefined	undefined	LOC101927365	1	1
17291	NM_001080481	USP45	USP45	1	1
17292	undefined	undefined	USP45	0	0
17293	NM_001195131	TSTD3	TSTD3	1	2
17294	undefined	undefined	TSTD3	0	0
17295	NM_001013399	CCNC	CCNC	6.39416e-06	0.000211007
17296	NM_005190	CCNC	CCNC	0.66666	21.9998
17297	undefined	undefined	CCNC	0.333333	11
17298	NM_021620	PRDM13	PRDM13	1	1
17299	undefined	undefined	PRDM13	0	0
17300	NM_006828	ASCC3	ASCC3	0.444444	4
17301	NM_022091	ASCC3	ASCC3	0.333333	3
17302	undefined	undefined	ASCC3	0.222222	2
17303	undefined	undefined	GRIK2	1	1
17304	NM_020771	HACE1	HACE1	0.999995	1.99999
17305	NR_104424	HACE1	HACE1	5.08626e-06	1.01725e-05
17306	undefined	undefined	HACE1	0	0
17307	NM_001199563	BVES	BVES	0.333333	1
17308	NM_007073	BVES	BVES	0.333333	1
17309	NM_147147	BVES	BVES	0.333333	1
17310	undefined	undefined	BVES	0	0
17311	NM_022361	POPDC3	POPDC3	3.17533e-06	2.54026e-05
17312	NR_024539	POPDC3	POPDC3	0.374997	2.99997
17313	undefined	undefined	POPDC3	0.625	5
17314	NM_002726	PREP	PREP	0.636364	7
17315	undefined	undefined	PREP	0.363636	4
17316	NM_001198	PRDM1	PRDM1	0.999999	3
17317	NM_182907	PRDM1	PRDM1	1.41126e-06	4.23377e-06
17318	undefined	undefined	PRDM1	0	0
17319	NM_001286106	ATG5	ATG5	1.37269e-05	0.000192176
17320	NM_001286107	ATG5	ATG5	0.464286	6.5
17321	NM_001286108	ATG5	ATG5	0.232136	3.2499
17322	NM_001286111	ATG5	ATG5	2.10263e-22	2.94368e-21
17323	NM_004849	ATG5	ATG5	0.232136	3.2499
17324	NR_104402	ATG5	ATG5	3.15394e-22	4.41552e-21
17325	NR_104403	ATG5	ATG5	3.15394e-22	4.41552e-21
17326	undefined	undefined	ATG5	0.0714286	1
17327	NM_001624	AIM1	AIM1	0.875	7
17328	undefined	undefined	AIM1	0.125	1
17329	NM_032730	RTN4IP1	RTN4IP1	1	3
17330	undefined	undefined	RTN4IP1	0	0
17331	NM_018292	QRSL1	QRSL1	1	5
17332	undefined	undefined	QRSL1	0	0
17333	NM_001291737	CD24	CD24	0.321321	35.6667
17334	NM_001291738	CD24	CD24	0.00106559	0.11828
17335	NM_001291739	CD24	CD24	1.74226e-59	1.93391e-57
17336	NM_013230	CD24	CD24	0.641577	71.2151
17337	NR_117089	CD24	CD24	1.74226e-59	1.93391e-57
17338	NR_117090	CD24	CD24	1.74226e-59	1.93391e-57
17339	undefined	undefined	CD24	0.036036	4
17340	NM_016487	C6orf203	C6orf203	0.666667	4
17341	undefined	undefined	C6orf203	0.333333	2
17342	NM_001080450	BEND3	BEND3	1	6
17343	undefined	undefined	BEND3	0	0
17344	NM_020381	PDSS2	PDSS2	0.8	4
17345	undefined	undefined	PDSS2	0.2	1
17346	NM_018013	SOBP	SOBP	0.75	3
17347	undefined	undefined	SOBP	0.25	1
17348	NM_007214	SEC63	SEC63	0.892857	25
17349	undefined	undefined	SEC63	0.107143	3
17350	NM_014028	OSTM1	OSTM1	0.692308	9
17351	undefined	undefined	OSTM1	0.307692	4
17352	NM_001300928	SNX3	SNX3	0.0322768	2.38848
17353	NM_001300929	SNX3	SNX3	0.0176173	1.30368
17354	NM_003795	SNX3	SNX3	0.950105	70.3078
17355	NM_152827	SNX3	SNX3	7.40986e-07	5.48329e-05
17356	undefined	undefined	SNX3	0	0
17357	NM_145315	LACE1	LACE1	1	1
17358	undefined	undefined	LACE1	0	0
17359	NM_001455	FOXO3	FOXO3	2.41979e-05	0.000120989
17360	NM_201559	FOXO3	FOXO3	0.999976	4.99988
17361	undefined	undefined	FOXO3	0	0
17362	NM_001199933	SESN1	SESN1	0.333333	0.666667
17363	NM_001199934	SESN1	SESN1	0.333333	0.666667
17364	NM_014454	SESN1	SESN1	0.333333	0.666667
17365	undefined	undefined	SESN1	0	0
17366	NM_001083535	CEP57L1	CEP57L1	9.5834e-06	4.7917e-05
17367	NM_001271852	CEP57L1	CEP57L1	0.799981	3.9999
17368	NM_001271853	CEP57L1	CEP57L1	3.88051e-12	1.94026e-11
17369	NM_173830	CEP57L1	CEP57L1	9.5834e-06	4.7917e-05
17370	undefined	undefined	CEP57L1	0.2	1
17371	NM_001142401	CD164	CD164	2.92433e-06	0.00019593
17372	NM_001142402	CD164	CD164	0.0620919	4.16016
17373	NM_001142403	CD164	CD164	7.34505e-09	4.92119e-07
17374	NM_001142404	CD164	CD164	0.0238806	1.6
17375	NM_006016	CD164	CD164	0.869248	58.2396
17376	undefined	undefined	CD164	0.0447761	3
17377	NM_003080	SMPD2	SMPD2	1	3
17378	undefined	undefined	SMPD2	0	0
17379	NM_001159291	MICAL1	MICAL1	1.11381e-05	4.45524e-05
17380	NM_001286613	MICAL1	MICAL1	0.374994	1.49998
17381	NM_022765	MICAL1	MICAL1	0.374994	1.49998
17382	undefined	undefined	MICAL1	0.25	1
17383	NM_014797	ZBTB24	ZBTB24	0.75	3
17384	undefined	undefined	ZBTB24	0.25	1
17385	undefined	undefined	AK9	1	1
17386	NM_014845	FIG4	FIG4	0.666667	2
17387	undefined	undefined	FIG4	0.333333	1
17388	NM_001024934	WASF1	WASF1	1.87926e-05	0.000169134
17389	NM_001024935	WASF1	WASF1	1.87926e-05	0.000169134
17390	NM_001024936	WASF1	WASF1	0.888833	7.99949
17391	NM_003931	WASF1	WASF1	1.87926e-05	0.000169134
17392	undefined	undefined	WASF1	0.111111	1
17393	NM_015891	CDC40	CDC40	1	2
17394	undefined	undefined	CDC40	0	0
17395	NM_004032	DDO	DDO	1	1
17396	undefined	undefined	DDO	0	0
17397	undefined	undefined	SLC22A16	1	1
17398	NM_001300960	CDK19	CDK19	0.166667	1
17399	NM_001300963	CDK19	CDK19	0.166667	1
17400	NM_001300964	CDK19	CDK19	0.166667	1
17401	NM_015076	CDK19	CDK19	0.166667	1
17402	undefined	undefined	CDK19	0.333333	2
17403	NM_001287214	AMD1	AMD1	1.40157e-06	5.18582e-05
17404	NM_001287215	AMD1	AMD1	1.40157e-06	5.18582e-05
17405	NM_001287216	AMD1	AMD1	4.88537e-07	1.80759e-05
17406	NM_001634	AMD1	AMD1	0.891887	32.9998
17407	NR_109768	AMD1	AMD1	1.40157e-06	5.18582e-05
17408	undefined	undefined	AMD1	0.108108	4
17409	NM_138408	GTF3C6	GTF3C6	0.925	37
17410	undefined	undefined	GTF3C6	0.075	3
17411	NM_001289111	RPF2	RPF2	1.70667e-06	4.26667e-05
17412	NM_032194	RPF2	RPF2	0.799998	20
17413	undefined	undefined	RPF2	0.2	5
17414	NM_018593	SLC16A10	SLC16A10	0	0
17415	undefined	undefined	SLC16A10	1	5
17416	NM_001286431	REV3L	REV3L	0.212121	2.33333
17417	NM_001286432	REV3L	REV3L	0.212121	2.33333
17418	NM_002912	REV3L	REV3L	0.212121	2.33333
17419	undefined	undefined	REV3L	0.363636	4
17420	NR_034108	TRAF3IP2-AS1	TRAF3IP2-AS1	0.66666	1.99998
17421	NR_034109	TRAF3IP2-AS1	TRAF3IP2-AS1	6.78168e-06	2.03451e-05
17422	undefined	undefined	TRAF3IP2-AS1	0.333333	1
17423	NM_001164281	TRAF3IP2	TRAF3IP2	0.249999	0.999995
17424	NM_001164283	TRAF3IP2	TRAF3IP2	3.81039e-06	1.52416e-05
17425	NM_147200	TRAF3IP2	TRAF3IP2	0.249999	0.999995
17426	NM_147686	TRAF3IP2	TRAF3IP2	0.249999	0.999995
17427	undefined	undefined	TRAF3IP2	0.25	1
17428	NM_002037	FYN	FYN	0.666666	10.6667
17429	NM_153047	FYN	FYN	0.0833337	1.33334
17430	NM_153048	FYN	FYN	4.76837e-07	7.62939e-06
17431	undefined	undefined	FYN	0.25	4
17432	undefined	undefined	TUBE1	1	3
17433	NM_001033564	FAM229B	FAM229B	1	4
17434	undefined	undefined	FAM229B	0	0
17435	NM_001105206	LAMA4	LAMA4	7.01031e-05	0.00105155
17436	NM_001105207	LAMA4	LAMA4	0.333298	4.99947
17437	NM_002290	LAMA4	LAMA4	0.333298	4.99947
17438	undefined	undefined	LAMA4	0.333333	5
17439	NM_002356	MARCKS	MARCKS	0.972222	70
17440	undefined	undefined	MARCKS	0.0277778	2
17441	NM_001527	HDAC2	HDAC2	0.826904	42.999
17442	NR_033441	HDAC2	HDAC2	9.45036e-06	0.000491419
17443	NR_073443	HDAC2	HDAC2	9.45036e-06	0.000491419
17444	undefined	undefined	HDAC2	0.173077	9
17445	NM_152729	NT5DC1	NT5DC1	0.909091	10
17446	undefined	undefined	NT5DC1	0.0909091	1
17447	NM_021648	TSPYL4	TSPYL4	1	12
17448	undefined	undefined	TSPYL4	0	0
17449	NM_003309	TSPYL1	TSPYL1	0.954545	21
17450	undefined	undefined	TSPYL1	0.0454545	1
17451	NM_001080976	DSE	DSE	6.78168e-06	2.03451e-05
17452	NM_013352	DSE	DSE	0.66666	1.99998
17453	undefined	undefined	DSE	0.333333	1
17454	NM_001010919	FAM26F	FAM26F	0.75	3
17455	undefined	undefined	FAM26F	0.25	1
17456	NM_001007464	RWDD1	RWDD1	0.188172	5.83334
17457	NM_015952	RWDD1	RWDD1	0.715052	22.1666
17458	NM_016104	RWDD1	RWDD1	9.59662e-07	2.97495e-05
17459	undefined	undefined	RWDD1	0.0967742	3
17460	NM_145062	ZUFSP	ZUFSP	0	0
17461	undefined	undefined	ZUFSP	1	2
17462	undefined	undefined	DCBLD1	1	5
17463	NM_001017408	GOPC	GOPC	0.999965	5.99979
17464	NM_020399	GOPC	GOPC	3.46859e-05	0.000208115
17465	undefined	undefined	GOPC	0	0
17466	NM_138459	NUS1	NUS1	1	27
17467	undefined	undefined	NUS1	0	0
17468	NM_001042475	CEP85L	CEP85L	0.333333	1
17469	NM_001178035	CEP85L	CEP85L	0.333333	1
17470	undefined	undefined	CEP85L	0.333333	1
17471	NM_017696	MCM9	MCM9	0.666667	2
17472	undefined	undefined	MCM9	0.333333	1
17473	NM_014034	ASF1A	ASF1A	0.923077	12
17474	undefined	undefined	ASF1A	0.0769231	1
17475	NM_024581	FAM184A	FAM184A	1	1
17476	undefined	undefined	FAM184A	0	0
17477	NM_005907	MAN1A1	MAN1A1	0.941176	16
17478	undefined	undefined	MAN1A1	0.0588235	1
17479	NM_000165	GJA1	GJA1	1	18
17480	undefined	undefined	GJA1	0	0
17481	NM_001135564	HSF2	HSF2	0.400001	2.4
17482	NM_004506	HSF2	HSF2	0.599999	3.6
17483	undefined	undefined	HSF2	0	0
17484	NM_020755	SERINC1	SERINC1	0.944444	34
17485	undefined	undefined	SERINC1	0.0555556	2
17486	NM_001270393	PKIB	PKIB	9.75034e-06	7.80027e-05
17487	NM_001270394	PKIB	PKIB	7.27596e-12	5.82077e-11
17488	NM_001270395	PKIB	PKIB	7.27596e-12	5.82077e-11
17489	NM_032471	PKIB	PKIB	7.27596e-12	5.82077e-11
17490	NM_181794	PKIB	PKIB	9.75034e-06	7.80027e-05
17491	NM_181795	PKIB	PKIB	0.49998	3.99984
17492	undefined	undefined	PKIB	0.5	4
17493	NM_001446	FABP7	FABP7	1	9
17494	undefined	undefined	FABP7	0	0
17495	NM_001286138	SMPDL3A	SMPDL3A	0.999999	3
17496	NM_006714	SMPDL3A	SMPDL3A	1.41126e-06	4.23377e-06
17497	undefined	undefined	SMPDL3A	0	0
17498	NM_001003395	TPD52L1	TPD52L1	1.59202e-08	2.06963e-07
17499	NM_001003396	TPD52L1	TPD52L1	0.105769	1.375
17500	NM_001003397	TPD52L1	TPD52L1	0.634613	8.24997
17501	NM_001292026	TPD52L1	TPD52L1	2.14429e-06	2.78757e-05
17502	NM_001300994	TPD52L1	TPD52L1	1.59202e-08	2.06963e-07
17503	NM_003287	TPD52L1	TPD52L1	0.105769	1.375
17504	undefined	undefined	TPD52L1	0.153846	2
17505	NM_016063	HDDC2	HDDC2	0.46875	15
17506	undefined	undefined	HDDC2	0.53125	17
17507	NM_012259	HEY2	HEY2	1	2
17508	undefined	undefined	HEY2	0	0
17509	NM_001122842	NCOA7	NCOA7	9.42434e-06	5.65461e-05
17510	NM_001199619	NCOA7	NCOA7	7.53948e-06	4.52369e-05
17511	NM_001199620	NCOA7	NCOA7	7.53948e-06	4.52369e-05
17512	NM_001199621	NCOA7	NCOA7	7.53948e-06	4.52369e-05
17513	NM_001199622	NCOA7	NCOA7	1.6658e-11	9.99477e-11
17514	NM_181782	NCOA7	NCOA7	0.833301	4.99981
17515	undefined	undefined	NCOA7	0.166667	1
17516	NM_138571	HINT3	HINT3	0.833333	5
17517	undefined	undefined	HINT3	0.166667	1
17518	NM_001031712	TRMT11	TRMT11	1	5
17519	undefined	undefined	TRMT11	0	0
17520	NM_001012507	CENPW	CENPW	0.869565	20
17521	NM_001286524	CENPW	CENPW	0.130435	3
17522	undefined	undefined	CENPW	0	0
17523	NM_001242844	RNF146	RNF146	2.92625e-06	2.63363e-05
17524	NM_001242845	RNF146	RNF146	2.92625e-06	2.63363e-05
17525	NM_001242846	RNF146	RNF146	2.92625e-06	2.63363e-05
17526	NM_001242847	RNF146	RNF146	0.444427	3.99984
17527	NM_001242848	RNF146	RNF146	2.92625e-06	2.63363e-05
17528	NM_001242849	RNF146	RNF146	0.444434	3.99991
17529	NM_001242850	RNF146	RNF146	5.05536e-06	4.54982e-05
17530	NM_001242851	RNF146	RNF146	5.05536e-06	4.54982e-05
17531	NM_001242852	RNF146	RNF146	2.92625e-06	2.63363e-05
17532	NM_030963	RNF146	RNF146	2.92625e-06	2.63363e-05
17533	undefined	undefined	RNF146	0.111111	1
17534	NM_001002030	ECHDC1	ECHDC1	0.42854	11.9991
17535	NM_001105544	ECHDC1	ECHDC1	3.18135e-39	8.90779e-38
17536	NM_001105545	ECHDC1	ECHDC1	3.18135e-39	8.90779e-38
17537	NM_001139510	ECHDC1	ECHDC1	3.14022e-05	0.000879262
17538	NM_018479	ECHDC1	ECHDC1	0.428571	12
17539	undefined	undefined	ECHDC1	0.142857	4
17540	NM_001010923	THEMIS	THEMIS	0.5	2
17541	NM_001164687	THEMIS	THEMIS	0	0
17542	undefined	undefined	THEMIS	0.5	2
17543	NM_001135648	PTPRK	PTPRK	2.49738e-05	0.000149843
17544	NM_001291981	PTPRK	PTPRK	2.49738e-05	0.000149843
17545	NM_001291984_1	PTPRK	PTPRK	0.499975	2.99985
17546	NM_002844_1	PTPRK	PTPRK	0.499975	2.99985
17547	undefined	undefined	PTPRK	0	0
17548	NM_033515	ARHGAP18	ARHGAP18	0.888889	8
17549	undefined	undefined	ARHGAP18	0.111111	1
17550	NM_001007102	L3MBTL3	L3MBTL3	0	0
17551	undefined	undefined	L3MBTL3	1	1
17552	NM_001258276	TMEM200A	TMEM200A	3.91132e-06	1.1734e-05
17553	NM_001258277	TMEM200A	TMEM200A	0.999988	2.99996
17554	NM_001258278	TMEM200A	TMEM200A	3.91132e-06	1.1734e-05
17555	NM_052913	TMEM200A	TMEM200A	3.91132e-06	1.1734e-05
17556	undefined	undefined	TMEM200A	0	0
17557	NM_001195597	SMLR1	SMLR1	1	5
17558	undefined	undefined	SMLR1	0	0
17559	NM_001135554	EPB41L2	EPB41L2	2.23736e-06	2.4611e-05
17560	NM_001135555	EPB41L2	EPB41L2	2.23736e-06	2.4611e-05
17561	NM_001199388	EPB41L2	EPB41L2	0.363634	3.99997
17562	NM_001252660	EPB41L2	EPB41L2	2.23736e-06	2.4611e-05
17563	NM_001431	EPB41L2	EPB41L2	0.54545	5.99995
17564	undefined	undefined	EPB41L2	0.0909091	1
17565	NM_004842	AKAP7	AKAP7	0.25	0.5
17566	NM_016377	AKAP7	AKAP7	0.125	0.25
17567	NM_138633	AKAP7	AKAP7	0.125	0.25
17568	undefined	undefined	AKAP7	0.5	1
17569	NM_000045	ARG1	ARG1	0.5	0.5
17570	NM_001244438	ARG1	ARG1	0.5	0.5
17571	undefined	undefined	ARG1	0	0
17572	NM_004830	MED23	MED23	0.666667	2
17573	undefined	undefined	MED23	0.333333	1
17574	NM_006208	ENPP1	ENPP1	0.888889	8
17575	undefined	undefined	ENPP1	0.111111	1
17576	NM_001901	CTGF	CTGF	0.818182	27
17577	undefined	undefined	CTGF	0.181818	6
17578	NM_015529	MOXD1	MOXD1	0.933333	14
17579	undefined	undefined	MOXD1	0.0666667	1
17580	NM_003569	STX7	STX7	0.888889	8
17581	undefined	undefined	STX7	0.111111	1
17582	NM_052831	SLC18B1	SLC18B1	0.555556	5
17583	undefined	undefined	SLC18B1	0.444444	4
17584	NM_001016	RPS12	RPS12	0.977444	1040
17585	undefined	undefined	RPS12	0.0225564	24
17586	undefined	undefined	LINC00326	1	2
17587	NM_001301012	EYA4	EYA4	0.133333	0.4
17588	NM_001301013	EYA4	EYA4	0.133333	0.4
17589	NM_004100	EYA4	EYA4	0.133333	0.4
17590	NM_172103	EYA4	EYA4	0.133333	0.4
17591	NM_172105	EYA4	EYA4	0.133333	0.4
17592	undefined	undefined	EYA4	0.333333	1
17593	NM_001253676	TBPL1	TBPL1	4.37418e-07	3.06192e-06
17594	NM_004865	TBPL1	TBPL1	0.857142	6
17595	undefined	undefined	TBPL1	0.142857	1
17596	NM_145176	SLC2A12	SLC2A12	0.75	3
17597	undefined	undefined	SLC2A12	0.25	1
17598	NM_001143676	SGK1	SGK1	1.67839e-06	6.21005e-05
17599	NM_001143677	SGK1	SGK1	0.135135	5.00001
17600	NM_001143678	SGK1	SGK1	0.0450462	1.66671
17601	NM_001291995	SGK1	SGK1	4.21264e-07	1.55868e-05
17602	NM_005627	SGK1	SGK1	0.495492	18.3332
17603	undefined	undefined	SGK1	0.324324	12
17604	NR_125856	LOC101928304	LOC101928304	1	1
17605	undefined	undefined	LOC101928304	0	0
17606	NM_001145158	HBS1L	HBS1L	1.45835e-05	0.000247919
17607	NM_001145207	HBS1L	HBS1L	0.0588235	1
17608	NM_006620	HBS1L	HBS1L	0.823515	13.9998
17609	undefined	undefined	HBS1L	0.117647	2
17610	NM_001130172	MYB	MYB	0.360496	10.4544
17611	NM_001130173	MYB	MYB	0.0360511	1.04548
17612	NM_001161656	MYB	MYB	0.0360511	1.04548
17613	NM_001161657	MYB	MYB	1.24597e-06	3.61332e-05
17614	NM_001161658	MYB	MYB	1.24597e-06	3.61332e-05
17615	NM_001161659	MYB	MYB	2.56251e-07	7.43127e-06
17616	NM_001161660	MYB	MYB	6.75495e-06	0.000195893
17617	NM_005375	MYB	MYB	0.360496	10.4544
17618	undefined	undefined	MYB	0.206897	6
17619	NM_001134830	AHI1	AHI1	0.499988	2.99993
17620	NM_001134831	AHI1	AHI1	5.94032e-06	3.56419e-05
17621	NM_017651	AHI1	AHI1	5.94032e-06	3.56419e-05
17622	undefined	undefined	AHI1	0.5	3
17623	NM_018945	PDE7B	PDE7B	0.666667	2
17624	undefined	undefined	PDE7B	0.333333	1
17625	NM_001099286	MTFR2	MTFR2	0.571423	3.99996
17626	NM_138419	MTFR2	MTFR2	0.28572	2.00004
17627	undefined	undefined	MTFR2	0.142857	1
17628	NM_001077440	BCLAF1	BCLAF1	0.184127	6.44444
17629	NM_001077441	BCLAF1	BCLAF1	0.161146	5.6401
17630	NM_001301038	BCLAF1	BCLAF1	0.241649	8.45773
17631	NM_014739	BCLAF1	BCLAF1	0.241649	8.45773
17632	undefined	undefined	BCLAF1	0.171429	6
17633	NM_001198608	MAP7	MAP7	0.1	0.8
17634	NM_001198609	MAP7	MAP7	0.1	0.8
17635	NM_001198611	MAP7	MAP7	0.1	0.8
17636	NM_001198614	MAP7	MAP7	0.1	0.8
17637	NM_001198615	MAP7	MAP7	0.1	0.8
17638	NM_001198616	MAP7	MAP7	0.1	0.8
17639	NM_001198617	MAP7	MAP7	0.1	0.8
17640	NM_001198618	MAP7	MAP7	0.1	0.8
17641	NM_001198619	MAP7	MAP7	0.1	0.8
17642	NM_003980	MAP7	MAP7	0.1	0.8
17643	undefined	undefined	MAP7	0	0
17644	NM_005923	MAP3K5	MAP3K5	0	0
17645	undefined	undefined	MAP3K5	1	2
17646	undefined	undefined	PEX7	1	1
17647	NM_000416	IFNGR1	IFNGR1	1	10
17648	undefined	undefined	IFNGR1	0	0
17649	undefined	undefined	LOC100507406	1	1
17650	NM_001270507	TNFAIP3	TNFAIP3	0.333333	1.66667
17651	NM_001270508	TNFAIP3	TNFAIP3	0.333333	1.66667
17652	NM_006290	TNFAIP3	TNFAIP3	0.333333	1.66667
17653	undefined	undefined	TNFAIP3	0	0
17654	NM_022121	PERP	PERP	0.924242	61
17655	undefined	undefined	PERP	0.0757576	5
17656	NM_020340	ARFGEF3	ARFGEF3	1	4
17657	undefined	undefined	ARFGEF3	0	0
17658	NM_014320	HEBP2	HEBP2	0.979167	47
17659	undefined	undefined	HEBP2	0.0208333	1
17660	NM_001144060	NHSL1	NHSL1	0.428571	3
17661	NM_020464	NHSL1	NHSL1	0.428571	3
17662	undefined	undefined	NHSL1	0.142857	1
17663	undefined	undefined	FLJ46906	1	4
17664	NM_015439	CCDC28A	CCDC28A	0.571429	4
17665	undefined	undefined	CCDC28A	0.428571	3
17666	NM_001128617	REPS1	REPS1	2.14486e-05	0.000235935
17667	NM_001286611	REPS1	REPS1	0.363626	3.99988
17668	NM_001286612	REPS1	REPS1	4.5155e-11	4.96705e-10
17669	NM_031922	REPS1	REPS1	0.363626	3.99988
17670	undefined	undefined	REPS1	0.272727	3
17671	NM_021243	ABRACL	ABRACL	0.9375	30
17672	undefined	undefined	ABRACL	0.0625	2
17673	NM_016217	HECA	HECA	0.909091	10
17674	undefined	undefined	HECA	0.0909091	1
17675	NM_153235	TXLNB	TXLNB	1	1
17676	undefined	undefined	TXLNB	0	0
17677	NM_001168388	CITED2	CITED2	2.04617e-06	0.000110493
17678	NM_001168389	CITED2	CITED2	2.04617e-06	0.000110493
17679	NM_006079	CITED2	CITED2	0.999996	53.9998
17680	undefined	undefined	CITED2	0	0
17681	NM_001286371	VTA1	VTA1	0.0565628	1.47063
17682	NM_001286372	VTA1	VTA1	2.06209e-06	5.36143e-05
17683	NM_016485	VTA1	VTA1	0.904974	23.5293
17684	undefined	undefined	VTA1	0.0384615	1
17685	NM_001032394	ADGRG6	ADGRG6	0.735259	12.4994
17686	NM_001032395	ADGRG6	ADGRG6	0.0735294	1.25
17687	NM_020455	ADGRG6	ADGRG6	3.48362e-05	0.000592215
17688	NM_198569	ADGRG6	ADGRG6	0.0735294	1.25
17689	undefined	undefined	ADGRG6	0.117647	2
17690	undefined	undefined	LOC153910	1	1
17691	NM_006734	HIVEP2	HIVEP2	1	6
17692	undefined	undefined	HIVEP2	0	0
17693	NM_001286587	AIG1	AIG1	6.5387e-07	1.11158e-05
17694	NM_001286589	AIG1	AIG1	0.117647	2
17695	NM_016108	AIG1	AIG1	0.647058	11
17696	undefined	undefined	AIG1	0.235294	4
17697	NM_001286259	ADAT2	ADAT2	3.46859e-05	0.000208115
17698	NM_182503	ADAT2	ADAT2	0.999965	5.99979
17699	undefined	undefined	ADAT2	0	0
17700	NM_003630	PEX3	PEX3	0.5	2
17701	undefined	undefined	PEX3	0.5	2
17702	NM_032020	FUCA2	FUCA2	1	31
17703	undefined	undefined	FUCA2	0	0
17704	NM_001100164	PHACTR2	PHACTR2	0.25	1.5
17705	NM_001100165	PHACTR2	PHACTR2	0.25	1.5
17706	NM_001100166	PHACTR2	PHACTR2	0.25	1.5
17707	NM_014721	PHACTR2	PHACTR2	0.25	1.5
17708	undefined	undefined	PHACTR2	0	0
17709	NM_032860	LTV1	LTV1	0.5	8
17710	undefined	undefined	LTV1	0.5	8
17711	NM_001080951	PLAGL1	PLAGL1	0	0
17712	NM_001289049	PLAGL1	PLAGL1	0.333333	1
17713	undefined	undefined	PLAGL1	0.666667	2
17714	NM_031287	SF3B5	SF3B5	0.984375	63
17715	undefined	undefined	SF3B5	0.015625	1
17716	NM_003764	STX11	STX11	1	2
17717	undefined	undefined	STX11	0	0
17718	NM_007124	UTRN	UTRN	0.333333	3
17719	undefined	undefined	UTRN	0.666667	6
17720	NM_005670	EPM2A	EPM2A	0.5	1
17721	undefined	undefined	EPM2A	0.5	1
17722	NM_032145	FBXO30	FBXO30	1	5
17723	undefined	undefined	FBXO30	0	0
17724	NM_001042683	SHPRH	SHPRH	0.333333	1
17725	undefined	undefined	SHPRH	0.666667	2
17726	NM_006834	RAB32	RAB32	1	24
17727	undefined	undefined	RAB32	0	0
17728	NM_001127715	STXBP5	STXBP5	5.08626e-06	1.01725e-05
17729	NM_139244	STXBP5	STXBP5	0.999995	1.99999
17730	undefined	undefined	STXBP5	0	0
17731	NM_005715	UST	UST	1	1
17732	undefined	undefined	UST	0	0
17733	NM_001292034	TAB2	TAB2	0.37499	5.99983
17734	NM_001292035	TAB2	TAB2	2.09276e-05	0.000334841
17735	NM_015093	TAB2	TAB2	0.37499	5.99983
17736	undefined	undefined	TAB2	0.25	4
17737	NM_139126	PPIL4	PPIL4	0.8	4
17738	undefined	undefined	PPIL4	0.2	1
17739	NM_138785	GINM1	GINM1	0.5	3
17740	undefined	undefined	GINM1	0.5	3
17741	NM_007044	KATNA1	KATNA1	0.4	2
17742	undefined	undefined	KATNA1	0.6	3
17743	NM_004690	LATS1	LATS1	0.999982	3.99993
17744	NR_073033	LATS1	LATS1	1.81622e-05	7.26486e-05
17745	undefined	undefined	LATS1	0	0
17746	NM_198887	NUP43	NUP43	0.999999	6.99999
17747	NR_104456	NUP43	NUP43	1.06248e-06	7.43738e-06
17748	undefined	undefined	NUP43	0	0
17749	NM_001252049	PCMT1	PCMT1	0.455264	24.129
17750	NM_001252050	PCMT1	PCMT1	6.84889e-08	3.62991e-06
17751	NM_001252051	PCMT1	PCMT1	2.70543e-06	0.000143388
17752	NM_001252052	PCMT1	PCMT1	3.46057e-07	1.8341e-05
17753	NM_001252053	PCMT1	PCMT1	0.245283	13
17754	NM_005389	PCMT1	PCMT1	0.186242	9.87082
17755	undefined	undefined	PCMT1	0.113208	6
17756	NM_032832	LRP11	LRP11	0.75	12
17757	undefined	undefined	LRP11	0.25	4
17758	NR_045126	RAET1E-AS1	RAET1E-AS1	1	1
17759	undefined	undefined	RAET1E-AS1	0	0
17760	undefined	undefined	RAET1E	1	1
17761	NM_025217	ULBP2	ULBP2	1	1
17762	undefined	undefined	ULBP2	0	0
17763	NR_024045	RAET1K	RAET1K	1	1
17764	undefined	undefined	RAET1K	0	0
17765	NM_030949	PPP1R14C	PPP1R14C	1	1
17766	undefined	undefined	PPP1R14C	0	0
17767	NM_001242767	MTHFD1L	MTHFD1L	0.224133	6.49984
17768	NM_001242768	MTHFD1L	MTHFD1L	1.07491e-05	0.000311724
17769	NM_001242769	MTHFD1L	MTHFD1L	0.275862	8
17770	NM_015440	MTHFD1L	MTHFD1L	0.224133	6.49984
17771	undefined	undefined	MTHFD1L	0.275862	8
17772	NM_005100	AKAP12	AKAP12	0.5	2
17773	NM_144497	AKAP12	AKAP12	0.5	2
17774	undefined	undefined	AKAP12	0	0
17775	NM_020861	ZBTB2	ZBTB2	0.692308	9
17776	undefined	undefined	ZBTB2	0.307692	4
17777	NM_001271937	RMND1	RMND1	3.99458e-06	2.39675e-05
17778	NM_017909	RMND1	RMND1	0.833329	4.99998
17779	undefined	undefined	RMND1	0.166667	1
17780	NM_001286562	ARMT1	ARMT1	0.291675	2.3334
17781	NM_024573	ARMT1	ARMT1	0.583325	4.6666
17782	undefined	undefined	ARMT1	0.125	1
17783	NM_025059	CCDC170	CCDC170	0.0833333	1
17784	undefined	undefined	CCDC170	0.916667	11
17785	NM_000125	ESR1	ESR1	0.148148	1.33333
17786	NM_001122740	ESR1	ESR1	0.148148	1.33333
17787	NM_001122741	ESR1	ESR1	0.148148	1.33333
17788	NM_001122742	ESR1	ESR1	0.148148	1.33333
17789	NM_001291230	ESR1	ESR1	0.148148	1.33333
17790	NM_001291241	ESR1	ESR1	0.148148	1.33333
17791	undefined	undefined	ESR1	0.111111	1
17792	undefined	undefined	SYNE1	1	2
17793	NM_001142522	FBXO5	FBXO5	0.18182	3.27277
17794	NM_012177	FBXO5	FBXO5	0.81818	14.7272
17795	undefined	undefined	FBXO5	0	0
17796	NM_001114184	MTRF1L	MTRF1L	2.82872e-06	1.13149e-05
17797	NM_001301047	MTRF1L	MTRF1L	2.82872e-06	1.13149e-05
17798	NM_001301870	MTRF1L	MTRF1L	2.82872e-06	1.13149e-05
17799	NM_001301871	MTRF1L	MTRF1L	0.749984	2.99994
17800	NM_019041	MTRF1L	MTRF1L	4.24309e-06	1.69723e-05
17801	NR_126056	MTRF1L	MTRF1L	2.82872e-06	1.13149e-05
17802	undefined	undefined	MTRF1L	0.25	1
17803	NM_012419	RGS17	RGS17	1	1
17804	undefined	undefined	RGS17	0	0
17805	NM_001130699	IPCEF1	IPCEF1	0.333333	0.666667
17806	NM_001130700	IPCEF1	IPCEF1	0.333333	0.666667
17807	NM_015553	IPCEF1	IPCEF1	0.333333	0.666667
17808	undefined	undefined	IPCEF1	0	0
17809	NM_173515	CNKSR3	CNKSR3	1	1
17810	undefined	undefined	CNKSR3	0	0
17811	NM_001286188	SCAF8	SCAF8	2.70088e-05	0.00045915
17812	NM_001286189	SCAF8	SCAF8	2.70088e-05	0.00045915
17813	NM_001286194	SCAF8	SCAF8	2.70088e-05	0.00045915
17814	NM_001286199	SCAF8	SCAF8	2.70088e-05	0.00045915
17815	NM_014892	SCAF8	SCAF8	0.823421	13.9982
17816	undefined	undefined	SCAF8	0.176471	3
17817	NM_016020	TFB1M	TFB1M	0.923077	12
17818	undefined	undefined	TFB1M	0.0769231	1
17819	NM_017519	ARID1B	ARID1B	0.3125	5
17820	NM_020732	ARID1B	ARID1B	0.3125	5
17821	undefined	undefined	ARID1B	0.375	6
17822	NM_018452	TMEM242	TMEM242	0.888889	8
17823	undefined	undefined	TMEM242	0.111111	1
17824	NM_024630	ZDHHC14	ZDHHC14	6.78168e-06	2.03451e-05
17825	NM_153746	ZDHHC14	ZDHHC14	0.66666	1.99998
17826	undefined	undefined	ZDHHC14	0.333333	1
17827	NM_016224	SNX9	SNX9	0.894737	17
17828	undefined	undefined	SNX9	0.105263	2
17829	NM_001178088	SYNJ2	SYNJ2	5.57984e-05	0.000781177
17830	NM_003898	SYNJ2	SYNJ2	0.642801	8.99922
17831	undefined	undefined	SYNJ2	0.357143	5
17832	NM_032861	SERAC1	SERAC1	1	3
17833	undefined	undefined	SERAC1	0	0
17834	NM_207118	GTF2H5	GTF2H5	0.952381	20
17835	undefined	undefined	GTF2H5	0.047619	1
17836	NM_001007466	TULP4	TULP4	0.375	1.5
17837	NM_020245	TULP4	TULP4	0.375	1.5
17838	undefined	undefined	TULP4	0.25	1
17839	NM_020823	TMEM181	TMEM181	0.769231	10
17840	undefined	undefined	TMEM181	0.230769	3
17841	NM_001291602	DYNLT1	DYNLT1	0.0417392	1.04348
17842	NM_001291603	DYNLT1	DYNLT1	1.11289e-07	2.78223e-06
17843	NM_006519	DYNLT1	DYNLT1	0.918261	22.9565
17844	undefined	undefined	DYNLT1	0.04	1
17845	NM_001009991	SYTL3	SYTL3	0.25	0.25
17846	NM_001242384	SYTL3	SYTL3	0.25	0.25
17847	NM_001242394	SYTL3	SYTL3	0.25	0.25
17848	NM_001242395	SYTL3	SYTL3	0.25	0.25
17849	undefined	undefined	SYTL3	0	0
17850	NM_001111077	EZR	EZR	0.838475	38.5698
17851	NM_003379	EZR	EZR	0.139786	6.43017
17852	undefined	undefined	EZR	0.0217391	1
17853	NM_001278733	TAGAP	TAGAP	0.333333	0.333333
17854	NM_054114	TAGAP	TAGAP	0.333333	0.333333
17855	NM_152133	TAGAP	TAGAP	0.333333	0.333333
17856	undefined	undefined	TAGAP	0	0
17857	NM_000636	SOD2	SOD2	0.103448	3
17858	NM_001024465	SOD2	SOD2	0.344827	9.99999
17859	NM_001024466	SOD2	SOD2	3.1348e-07	9.09091e-06
17860	undefined	undefined	SOD2	0.551724	16
17861	NM_001270531	WTAP	WTAP	0.181818	6
17862	NM_001270532	WTAP	WTAP	2.4551e-06	8.10183e-05
17863	NM_001270533	WTAP	WTAP	0.158506	5.23069
17864	NM_004906	WTAP	WTAP	0.181818	6
17865	NM_152857	WTAP	WTAP	0.178322	5.88462
17866	NM_152858	WTAP	WTAP	0.178322	5.88462
17867	undefined	undefined	WTAP	0.121212	4
17868	NR_037166	LOC100129518	LOC100129518	0	0
17869	undefined	undefined	LOC100129518	1	1
17870	NM_014161	MRPL18	MRPL18	0.780488	32
17871	undefined	undefined	MRPL18	0.219512	9
17872	NM_000876	IGF2R	IGF2R	0.818182	18
17873	undefined	undefined	IGF2R	0.181818	4
17874	NM_000301	PLG	PLG	0.5	1
17875	undefined	undefined	PLG	0.5	1
17876	NM_001291958	MAP3K4	MAP3K4	0.0185185	0.111111
17877	NM_001301072	MAP3K4	MAP3K4	0.0185185	0.111111
17878	NM_005922	MAP3K4	MAP3K4	0.0185185	0.111111
17879	NM_006724	MAP3K4	MAP3K4	0.0740741	0.444444
17880	NR_120425	MAP3K4	MAP3K4	0.037037	0.222222
17881	undefined	undefined	MAP3K4	0.833333	5
17882	NM_020133	AGPAT4	AGPAT4	0.666667	2
17883	undefined	undefined	AGPAT4	0.333333	1
17884	NM_001301085	QKI	QKI	1.28484e-09	3.98302e-08
17885	NM_006775	QKI	QKI	0.654839	20.3
17886	NM_206853	QKI	QKI	0.280584	8.6981
17887	NM_206854	QKI	QKI	3.05696e-05	0.000947656
17888	NM_206855	QKI	QKI	3.05696e-05	0.000947656
17889	undefined	undefined	QKI	0.0645161	2
17890	NM_001130690	PDE10A	PDE10A	0.25	0.5
17891	NM_006661	PDE10A	PDE10A	0.25	0.5
17892	undefined	undefined	PDE10A	0.5	1
17893	NR_026860	LINC00473	LINC00473	0.666667	4
17894	undefined	undefined	LINC00473	0.333333	2
17895	NM_145169	SFT2D1	SFT2D1	0.379307	10.9999
17896	NR_130112	SFT2D1	SFT2D1	3.20381e-06	9.29106e-05
17897	NR_130113	SFT2D1	SFT2D1	1.22891e-07	3.56383e-06
17898	NR_130114	SFT2D1	SFT2D1	1.22891e-07	3.56383e-06
17899	undefined	undefined	SFT2D1	0.62069	18
17900	NR_040022	LOC100289495	LOC100289495	0	0
17901	undefined	undefined	LOC100289495	1	1
17902	NM_001270879	MPC1	MPC1	0	0
17903	NM_016098	MPC1	MPC1	0.869565	20
17904	NR_073093	MPC1	MPC1	0	0
17905	undefined	undefined	MPC1	0.130435	3
17906	NM_001006932	RPS6KA2	RPS6KA2	5.61115e-05	0.000617226
17907	NM_021135	RPS6KA2	RPS6KA2	0.818126	8.99938
17908	undefined	undefined	RPS6KA2	0.181818	2
17909	NM_003730	RNASET2	RNASET2	0.735294	25
17910	undefined	undefined	RNASET2	0.264706	9
17911	NM_007045	FGFR1OP	FGFR1OP	0.166667	1
17912	NM_194429	FGFR1OP	FGFR1OP	0.5	3
17913	undefined	undefined	FGFR1OP	0.333333	2
17914	NM_004367	CCR6	CCR6	5.08626e-06	1.01725e-05
17915	NM_031409	CCR6	CCR6	0.999995	1.99999
17916	undefined	undefined	CCR6	0	0
17917	NM_001143947	UNC93A	UNC93A	9.90053e-06	5.94032e-05
17918	NM_018974	UNC93A	UNC93A	0.49999	2.99994
17919	undefined	undefined	UNC93A	0.5	3
17920	undefined	undefined	MLLT4-AS1	1	1
17921	NM_001040000	MLLT4	MLLT4	0.111111	1
17922	NM_001207008	MLLT4	MLLT4	1.33907e-05	0.000120516
17923	NM_001291964	MLLT4	MLLT4	0.777764	6.99988
17924	undefined	undefined	MLLT4	0.111111	1
17925	NM_003247	THBS2	THBS2	0.803571	45
17926	undefined	undefined	THBS2	0.196429	11
17927	undefined	undefined	WDR27	1	1
17928	NM_001029863	C6orf120	C6orf120	0.7	7
17929	undefined	undefined	C6orf120	0.3	3
17930	NM_018288	PHF10	PHF10	0.242424	8
17931	NM_133325	PHF10	PHF10	0.242424	8
17932	undefined	undefined	PHF10	0.515152	17
17933	NM_001278532	ERMARD	ERMARD	0.375	1.5
17934	NM_018341	ERMARD	ERMARD	0.375	1.5
17935	undefined	undefined	ERMARD	0.25	1
17936	NM_005618	DLL1	DLL1	1	1
17937	undefined	undefined	DLL1	0	0
17938	NM_001286379	FAM120B	FAM120B	5.38804e-06	3.77163e-05
17939	NM_001286380	FAM120B	FAM120B	5.38804e-06	3.77163e-05
17940	NM_001286381	FAM120B	FAM120B	4.31044e-06	3.0173e-05
17941	NM_032448	FAM120B	FAM120B	0.857128	5.99989
17942	undefined	undefined	FAM120B	0.142857	1
17943	NM_002793	PSMB1	PSMB1	0.942149	114
17944	undefined	undefined	PSMB1	0.0578512	7
17945	NM_001172085	TBP	TBP	6.10352e-07	6.10352e-06
17946	NM_003194	TBP	TBP	0.799999	7.99999
17947	undefined	undefined	TBP	0.2	2
17948	NM_001199461	PDCD2	PDCD2	0.3	12
17949	NM_001199462	PDCD2	PDCD2	5.64764e-19	2.25905e-17
17950	NM_001199463	PDCD2	PDCD2	4.06901e-06	0.00016276
17951	NM_001199464	PDCD2	PDCD2	3.28138e-12	1.31255e-10
17952	NM_002598	PDCD2	PDCD2	0.475	19
17953	NM_144781	PDCD2	PDCD2	0.0999959	3.99984
17954	undefined	undefined	PDCD2	0.125	5
17955	NR_108064_1	LOC100507642	LOC100507642	0.5	0.5
17956	NR_108065	LOC100507642	LOC100507642	0.5	0.5
17957	undefined	undefined	LOC100507642	0	0
17958	NM_020223_2	FAM20C	FAM20C	0.9375	15
17959	undefined	undefined	FAM20C	0.0625	1
17960	NM_002607	PDGFA	PDGFA	6.11086e-05	0.000611086
17961	NM_033023	PDGFA	PDGFA	0.999939	9.99939
17962	undefined	undefined	PDGFA	0	0
17963	NM_001164758	PRKAR1B	PRKAR1B	0.354157	8.49977
17964	NM_001164759	PRKAR1B	PRKAR1B	4.85293e-06	0.00011647
17965	NM_001164760	PRKAR1B	PRKAR1B	0.354157	8.49977
17966	NM_001164761	PRKAR1B	PRKAR1B	4.85293e-06	0.00011647
17967	NM_001164762	PRKAR1B	PRKAR1B	4.85293e-06	0.00011647
17968	NM_002735	PRKAR1B	PRKAR1B	4.85293e-06	0.00011647
17969	undefined	undefined	PRKAR1B	0.291667	7
17970	undefined	undefined	LOC101926963	1	1
17971	NM_017802	DNAAF5	DNAAF5	0.58822	9.99974
17972	NR_075098	DNAAF5	DNAAF5	1.51256e-05	0.000257135
17973	undefined	undefined	DNAAF5	0.411765	7
17974	NM_001130965	SUN1	SUN1	0.236111	5.66667
17975	NM_001171944	SUN1	SUN1	0.236111	5.66667
17976	NM_025154	SUN1	SUN1	0.236111	5.66667
17977	undefined	undefined	SUN1	0.291667	7
17978	NM_015949	GET4	GET4	0.864865	32
17979	undefined	undefined	GET4	0.135135	5
17980	NM_001284308	ADAP1	ADAP1	2.42203e-07	1.69542e-06
17981	NM_001284309	ADAP1	ADAP1	2.42203e-07	1.69542e-06
17982	NM_001284310	ADAP1	ADAP1	2.42203e-07	1.69542e-06
17983	NM_001284311	ADAP1	ADAP1	2.42203e-07	1.69542e-06
17984	NM_006869	ADAP1	ADAP1	0.571428	3.99999
17985	undefined	undefined	ADAP1	0.428571	3
17986	NM_001031617	COX19	COX19	1	4
17987	undefined	undefined	COX19	0	0
17988	NM_017781	CYP2W1	CYP2W1	1	1
17989	undefined	undefined	CYP2W1	0	0
17990	NM_001134395	C7orf50	C7orf50	8.81907e-06	0.000440953
17991	NM_001134396	C7orf50	C7orf50	7.64319e-06	0.000382159
17992	NM_032350	C7orf50	C7orf50	0.379984	18.9992
17993	undefined	undefined	C7orf50	0.62	31
17994	NM_001303473	GPR146	GPR146	0.5	2
17995	undefined	undefined	GPR146	0.5	2
17996	NM_001039966	GPER1	GPER1	0.333333	0.666667
17997	NM_001098201	GPER1	GPER1	0.333333	0.666667
17998	NM_001505	GPER1	GPER1	0.333333	0.666667
17999	undefined	undefined	GPER1	0	0
18000	NM_182491	ZFAND2A	ZFAND2A	0.666667	8
18001	undefined	undefined	ZFAND2A	0.333333	4
18002	NR_110068	LOC101927021	LOC101927021	0	0
18003	undefined	undefined	LOC101927021	1	3
18004	NM_182924	MICALL2	MICALL2	0.166667	1
18005	undefined	undefined	MICALL2	0.833333	5
18006	NM_001080453	INTS1	INTS1	0.864865	32
18007	undefined	undefined	INTS1	0.135135	5
18008	NM_001134340	PSMG3	PSMG3	0.0755269	2.41686
18009	NM_032302	PSMG3	PSMG3	0.830723	26.5831
18010	undefined	undefined	PSMG3	0.09375	3
18011	NR_021487	PSMG3-AS1	PSMG3-AS1	4.88281e-06	2.44141e-05
18012	NR_027328	PSMG3-AS1	PSMG3-AS1	0.399998	1.99999
18013	NR_027329	PSMG3-AS1	PSMG3-AS1	0.399998	1.99999
18014	undefined	undefined	PSMG3-AS1	0.2	1
18015	NR_120508	ELFN1-AS1	ELFN1-AS1	0.0454548	0.590912
18016	NR_120509	ELFN1-AS1	ELFN1-AS1	0.0454548	0.590912
18017	NR_120510	ELFN1-AS1	ELFN1-AS1	0.90909	11.8182
18018	undefined	undefined	ELFN1-AS1	0	0
18019	NM_001013836	MAD1L1	MAD1L1	0.254867	4.33274
18020	NM_001013837	MAD1L1	MAD1L1	0.254867	4.33274
18021	NM_001304523	MAD1L1	MAD1L1	3.47021e-05	0.000589935
18022	NM_001304524	MAD1L1	MAD1L1	2.81666e-09	4.78832e-08
18023	NM_001304525	MAD1L1	MAD1L1	0.254902	4.33333
18024	NM_003550	MAD1L1	MAD1L1	3.47021e-05	0.000589935
18025	undefined	undefined	MAD1L1	0.235294	4
18026	NM_013393	FTSJ2	FTSJ2	0.473684	9
18027	undefined	undefined	FTSJ2	0.526316	10
18028	NM_002452	NUDT1	NUDT1	0.759975	15.1995
18029	NM_198948	NUDT1	NUDT1	5.64762e-06	0.000112952
18030	NM_198949	NUDT1	NUDT1	5.64762e-06	0.000112952
18031	NM_198950	NUDT1	NUDT1	0.189998	3.79995
18032	NM_198952	NUDT1	NUDT1	5.27111e-06	0.000105422
18033	NM_198953	NUDT1	NUDT1	5.27111e-06	0.000105422
18034	NM_198954	NUDT1	NUDT1	5.27111e-06	0.000105422
18035	undefined	undefined	NUDT1	0.05	1
18036	NM_013321	SNX8	SNX8	1	16
18037	undefined	undefined	SNX8	0	0
18038	NM_001037283	EIF3B	EIF3B	0.406355	42.2609
18039	NM_003751	EIF3B	EIF3B	0.372491	38.7391
18040	undefined	undefined	EIF3B	0.221154	23
18041	NM_001243794	CHST12	CHST12	0.466659	6.99988
18042	NM_001243795	CHST12	CHST12	0.466659	6.99988
18043	NM_018641	CHST12	CHST12	1.58798e-05	0.000238197
18044	undefined	undefined	CHST12	0.0666667	1
18045	NM_001040167	LFNG	LFNG	0.171429	0.857143
18046	NM_001166355	LFNG	LFNG	0.114286	0.571429
18047	NM_002304	LFNG	LFNG	0.114286	0.571429
18048	undefined	undefined	LFNG	0.6	3
18049	NM_152743	BRAT1	BRAT1	0.789474	15
18050	undefined	undefined	BRAT1	0.210526	4
18051	NM_001287501	IQCE	IQCE	0.5	2.5
18052	NM_152558	IQCE	IQCE	0.5	2.5
18053	undefined	undefined	IQCE	0	0
18054	NM_025250	TTYH3	TTYH3	0.897959	44
18055	undefined	undefined	TTYH3	0.102041	5
18056	NM_001282440	GNA12	GNA12	4.89293e-06	0.000137002
18057	NM_001282441	GNA12	GNA12	4.89293e-06	0.000137002
18058	NM_001293092	GNA12	GNA12	4.89293e-06	0.000137002
18059	NM_007353	GNA12	GNA12	0.857128	23.9996
18060	undefined	undefined	GNA12	0.142857	4
18061	undefined	undefined	CARD11	1	1
18062	NM_001037165	FOXK1	FOXK1	0.941176	16
18063	undefined	undefined	FOXK1	0.0588235	1
18064	NM_014855	AP5Z1	AP5Z1	0.777778	7
18065	undefined	undefined	AP5Z1	0.222222	2
18066	NR_015449	RNF216P1	RNF216P1	0.666662	5.99995
18067	NR_023384	RNF216P1	RNF216P1	2.54313e-06	2.28882e-05
18068	NR_023385	RNF216P1	RNF216P1	2.54313e-06	2.28882e-05
18069	undefined	undefined	RNF216P1	0.333333	3
18070	NM_001204456	RBAK	RBAK	7.34593e-05	0.000954971
18071	NM_021163	RBAK	RBAK	0.923003	11.999
18072	undefined	undefined	RBAK	0.0769231	1
18073	NM_001033518	WIPI2	WIPI2	0.161491	4.52174
18074	NM_001033519	WIPI2	WIPI2	0.242236	6.78261
18075	NM_001033520	WIPI2	WIPI2	3.50986e-14	9.82759e-13
18076	NM_001278299	WIPI2	WIPI2	4.86567e-06	0.000136239
18077	NM_015610	WIPI2	WIPI2	0.328024	9.18466
18078	NM_016003	WIPI2	WIPI2	0.196816	5.51085
18079	undefined	undefined	WIPI2	0.0714286	2
18080	NM_001040661	SLC29A4	SLC29A4	0.266667	1.33333
18081	NM_001300847	SLC29A4	SLC29A4	0.266667	1.33333
18082	NM_153247	SLC29A4	SLC29A4	0.266667	1.33333
18083	undefined	undefined	SLC29A4	0.2	1
18084	NM_001080495	TNRC18	TNRC18	0.5	13
18085	undefined	undefined	TNRC18	0.5	13
18086	NM_024963	FBXL18	FBXL18	0.727273	8
18087	undefined	undefined	FBXL18	0.272727	3
18088	NM_001101	ACTB	ACTB	0.968996	1844
18089	undefined	undefined	ACTB	0.0310037	59
18090	NM_003088	FSCN1	FSCN1	0.973333	73
18091	undefined	undefined	FSCN1	0.0266667	2
18092	NM_207111	RNF216	RNF216	8.24238e-05	0.00140121
18093	NM_207116	RNF216	RNF216	0.764623	12.9986
18094	undefined	undefined	RNF216	0.235294	4
18095	NR_023382	ZNF815P	ZNF815P	0	0
18096	undefined	undefined	ZNF815P	1	3
18097	NM_015622	CCZ1	CCZ1	0.896552	26
18098	undefined	undefined	CCZ1	0.103448	3
18099	NM_000535	PMS2	PMS2	0.5	0.5
18100	NR_003085	PMS2	PMS2	0.5	0.5
18101	undefined	undefined	PMS2	0	0
18102	NM_032172	USP42	USP42	1	6
18103	undefined	undefined	USP42	0	0
18104	NM_004227	CYTH3	CYTH3	0.714286	5
18105	undefined	undefined	CYTH3	0.285714	2
18106	NM_001037163	FAM220A	FAM220A	1	8
18107	undefined	undefined	FAM220A	0	0
18108	NM_006908	RAC1	RAC1	0.887399	146.421
18109	NM_018890	RAC1	RAC1	0.0580556	9.57917
18110	undefined	undefined	RAC1	0.0545455	9
18111	NM_001100603	KDELR2	KDELR2	1.07565e-06	0.000155969
18112	NM_006854	KDELR2	KDELR2	0.924137	134
18113	undefined	undefined	KDELR2	0.0758621	11
18114	NM_001303039	C7orf26	C7orf26	6.78168e-07	6.10352e-06
18115	NM_024067	C7orf26	C7orf26	0.888888	7.99999
18116	undefined	undefined	C7orf26	0.111111	1
18117	NM_017560	ZNF853	ZNF853	1	2
18118	undefined	undefined	ZNF853	0	0
18119	NM_001278559	ZNF316	ZNF316	1	9
18120	undefined	undefined	ZNF316	0	0
18121	NM_198097	CCZ1B	CCZ1B	0.647059	11
18122	undefined	undefined	CCZ1B	0.352941	6
18123	NM_020156	C1GALT1	C1GALT1	0.8	16
18124	undefined	undefined	C1GALT1	0.2	4
18125	NM_019005	MIOS	MIOS	0.5	6
18126	undefined	undefined	MIOS	0.5	6
18127	NM_002947	RPA3	RPA3	0.359375	23
18128	undefined	undefined	RPA3	0.640625	41
18129	NM_001302348	UMAD1	UMAD1	5.03217e-06	5.53539e-05
18130	NM_001302349	UMAD1	UMAD1	0.54545	5.99994
18131	NM_001302350	UMAD1	UMAD1	6.91158e-09	7.60273e-08
18132	undefined	undefined	UMAD1	0.454545	5
18133	NM_138426	GLCCI1	GLCCI1	1	4
18134	undefined	undefined	GLCCI1	0	0
18135	NM_001136020	ICA1	ICA1	0.599984	2.99992
18136	NM_001276478	ICA1	ICA1	5.28028e-06	2.64014e-05
18137	NM_004968	ICA1	ICA1	5.28028e-06	2.64014e-05
18138	NM_022307	ICA1	ICA1	5.28028e-06	2.64014e-05
18139	undefined	undefined	ICA1	0.4	2
18140	NR_125740	LOC100505938	LOC100505938	0	0
18141	undefined	undefined	LOC100505938	1	1
18142	NM_002489	NDUFA4	NDUFA4	0.964602	218
18143	undefined	undefined	NDUFA4	0.0353982	8
18144	NM_014660	PHF14	PHF14	0.0687505	1.10001
18145	NR_033435	PHF14	PHF14	3.04917e-07	4.87867e-06
18146	NR_033436	PHF14	PHF14	0.618749	9.89999
18147	undefined	undefined	PHF14	0.3125	5
18148	NM_001134232	TMEM106B	TMEM106B	0.949983	18.9997
18149	NM_018374	TMEM106B	TMEM106B	1.69314e-05	0.000338629
18150	undefined	undefined	TMEM106B	0.05	1
18151	NM_001135924	VWDE	VWDE	1	1
18152	undefined	undefined	VWDE	0	0
18153	NM_001037164	ARL4A	ARL4A	0.328122	2.62498
18154	NM_001195396	ARL4A	ARL4A	0.109378	0.87502
18155	NM_005738	ARL4A	ARL4A	0.109378	0.87502
18156	NM_212460	ARL4A	ARL4A	0.328122	2.62498
18157	undefined	undefined	ARL4A	0.125	1
18158	NM_001163147	ETV1	ETV1	0.0892857	0.625
18159	NM_001163148	ETV1	ETV1	0.0892857	0.625
18160	NM_001163149	ETV1	ETV1	0.0892857	0.625
18161	NM_001163150	ETV1	ETV1	0.0892857	0.625
18162	NM_001163151	ETV1	ETV1	0.0892857	0.625
18163	NM_001163152	ETV1	ETV1	0.0892857	0.625
18164	NM_004956	ETV1	ETV1	0.0892857	0.625
18165	NR_120445	ETV1	ETV1	0.0892857	0.625
18166	undefined	undefined	ETV1	0.285714	2
18167	NM_005924	MEOX2	MEOX2	0.666667	2
18168	undefined	undefined	MEOX2	0.333333	1
18169	NM_001101417	ISPD	ISPD	0.5	0.5
18170	NM_001101426	ISPD	ISPD	0.5	0.5
18171	undefined	undefined	ISPD	0	0
18172	NM_015464	SOSTDC1	SOSTDC1	1	1
18173	undefined	undefined	SOSTDC1	0	0
18174	NM_020319	ANKMY2	ANKMY2	0.833333	5
18175	undefined	undefined	ANKMY2	0.166667	1
18176	NM_001159767	BZW2	BZW2	0.295609	15.6673
18177	NM_014038	BZW2	BZW2	0.591183	31.3327
18178	NR_027624	BZW2	BZW2	2.92653e-14	1.55106e-12
18179	undefined	undefined	BZW2	0.113208	6
18180	NM_014399	TSPAN13	TSPAN13	0.941176	16
18181	undefined	undefined	TSPAN13	0.0588235	1
18182	NM_006408	AGR2	AGR2	0.857143	24
18183	undefined	undefined	AGR2	0.142857	4
18184	NM_176813	AGR3	AGR3	1	1
18185	undefined	undefined	AGR3	0	0
18186	NM_001621	AHR	AHR	1	7
18187	undefined	undefined	AHR	0	0
18188	NM_015132	SNX13	SNX13	0.818182	9
18189	undefined	undefined	SNX13	0.181818	2
18190	NM_001204144	HDAC9	HDAC9	0.0833333	0.333333
18191	NM_001204145	HDAC9	HDAC9	0.0833333	0.333333
18192	NM_001204146	HDAC9	HDAC9	0.0833333	0.333333
18193	NM_001204147	HDAC9	HDAC9	0.0833333	0.333333
18194	NM_001204148	HDAC9	HDAC9	0.0833333	0.333333
18195	NM_014707	HDAC9	HDAC9	0.0833333	0.333333
18196	undefined	undefined	HDAC9	0.5	2
18197	NM_000474	TWIST1	TWIST1	1	1
18198	undefined	undefined	TWIST1	0	0
18199	NM_001002926	TWISTNB	TWISTNB	0.95	19
18200	undefined	undefined	TWISTNB	0.05	1
18201	undefined	undefined	LOC101927668	1	85
18202	NM_182762	MACC1	MACC1	0.75	3
18203	undefined	undefined	MACC1	0.25	1
18204	NM_002214	ITGB8	ITGB8	0.5	2
18205	undefined	undefined	ITGB8	0.5	2
18206	NM_182700	SP8	SP8	0.5	0.5
18207	NM_198956	SP8	SP8	0.5	0.5
18208	undefined	undefined	SP8	0	0
18209	NM_003112	SP4	SP4	0.166667	1
18210	undefined	undefined	SP4	0.833333	5
18211	NM_001127370	CDCA7L	CDCA7L	6.01941e-06	0.000120388
18212	NM_001127371	CDCA7L	CDCA7L	0.112504	2.25008
18213	NM_018719	CDCA7L	CDCA7L	0.78749	15.7498
18214	undefined	undefined	CDCA7L	0.1	2
18215	NM_012294	RAPGEF5	RAPGEF5	1	1
18216	undefined	undefined	RAPGEF5	0	0
18217	NM_019059	TOMM7	TOMM7	0.866667	182
18218	undefined	undefined	TOMM7	0.133333	28
18219	NM_032581	FAM126A	FAM126A	0.666667	8
18220	undefined	undefined	FAM126A	0.333333	4
18221	NM_001031710	KLHL7	KLHL7	0.535706	7.49989
18222	NM_001172428	KLHL7	KLHL7	0.214286	3
18223	NM_018846	KLHL7	KLHL7	6.64125e-06	9.29775e-05
18224	NR_033328	KLHL7	KLHL7	0.178573	2.50002
18225	NR_033329	KLHL7	KLHL7	1.45888e-10	2.04243e-09
18226	undefined	undefined	KLHL7	0.0714286	1
18227	NM_007342	NUPL2	NUPL2	0.8125	13
18228	undefined	undefined	NUPL2	0.1875	3
18229	NM_001005340	GPNMB	GPNMB	0.122451	3.42863
18230	NM_002510	GPNMB	GPNMB	0.734692	20.5714
18231	undefined	undefined	GPNMB	0.142857	4
18232	NM_138446	MALSU1	MALSU1	0.860465	37
18233	undefined	undefined	MALSU1	0.139535	6
18234	NM_006547	IGF2BP3	IGF2BP3	0.818182	18
18235	undefined	undefined	IGF2BP3	0.181818	4
18236	NM_001282757	TRA2A	TRA2A	2.10068e-06	5.04164e-05
18237	NM_001282758	TRA2A	TRA2A	2.10068e-06	5.04164e-05
18238	NM_001282759	TRA2A	TRA2A	2.10068e-06	5.04164e-05
18239	NM_013293	TRA2A	TRA2A	0.79166	18.9998
18240	undefined	undefined	TRA2A	0.208333	5
18241	NM_138771	CCDC126	CCDC126	1	3
18242	undefined	undefined	CCDC126	0	0
18243	NM_001303037	MPP6	MPP6	0.833326	4.99996
18244	NM_016447	MPP6	MPP6	7.31232e-06	4.38739e-05
18245	undefined	undefined	MPP6	0.166667	1
18246	NM_001127453	DFNA5	DFNA5	0.999992	4.99996
18247	NM_001127454	DFNA5	DFNA5	2.33017e-16	1.16508e-15
18248	NM_004403	DFNA5	DFNA5	8.07162e-06	4.03581e-05
18249	undefined	undefined	DFNA5	0	0
18250	NM_015550	OSBPL3	OSBPL3	0.999928	9.99928
18251	NM_145320	OSBPL3	OSBPL3	2.41211e-05	0.000241211
18252	NM_145321	OSBPL3	OSBPL3	2.41211e-05	0.000241211
18253	NM_145322	OSBPL3	OSBPL3	2.41211e-05	0.000241211
18254	NR_104111	OSBPL3	OSBPL3	6.99122e-10	6.99122e-09
18255	NR_104112	OSBPL3	OSBPL3	6.99122e-10	6.99122e-09
18256	undefined	undefined	OSBPL3	0	0
18257	NM_018947	CYCS	CYCS	0.989529	189
18258	undefined	undefined	CYCS	0.0104712	2
18259	NM_138811	C7orf31	C7orf31	1	2
18260	undefined	undefined	C7orf31	0	0
18261	NM_004289	NFE2L3	NFE2L3	0.9	9
18262	undefined	undefined	NFE2L3	0.1	1
18263	NM_002137	HNRNPA2B1	HNRNPA2B1	0.664926	316.505
18264	NM_031243	HNRNPA2B1	HNRNPA2B1	0.173309	82.4952
18265	undefined	undefined	HNRNPA2B1	0.161765	77
18266	NM_007276	CBX3	CBX3	0.0693604	13.2478
18267	NM_016587	CBX3	CBX3	0.736922	140.752
18268	undefined	undefined	CBX3	0.193717	37
18269	NM_001199835	SNX10	SNX10	2.19097e-06	2.19097e-05
18270	NM_001199837	SNX10	SNX10	2.19097e-06	2.19097e-05
18271	NM_001199838	SNX10	SNX10	2.19097e-06	2.19097e-05
18272	NM_013322	SNX10	SNX10	0.899991	8.99991
18273	NR_037670	SNX10	SNX10	2.19097e-06	2.19097e-05
18274	undefined	undefined	SNX10	0.1	1
18275	NM_001303468	SKAP2	SKAP2	8.94083e-05	0.00134112
18276	NM_003930	SKAP2	SKAP2	0.933244	13.9987
18277	undefined	undefined	SKAP2	0.0666667	1
18278	NM_005522	HOXA1	HOXA1	5.08626e-06	1.01725e-05
18279	NM_153620	HOXA1	HOXA1	0.999995	1.99999
18280	undefined	undefined	HOXA1	0	0
18281	NM_030661	HOXA3	HOXA3	0.25	0.5
18282	NM_153631	HOXA3	HOXA3	0.25	0.5
18283	undefined	undefined	HOXA3	0.5	1
18284	NM_002141	HOXA4	HOXA4	1	1
18285	undefined	undefined	HOXA4	0	0
18286	NM_019102	HOXA5	HOXA5	1	1
18287	undefined	undefined	HOXA5	0	0
18288	undefined	undefined	HOXA-AS3	1	1
18289	NM_018951	HOXA10	HOXA10	0.714282	8.57139
18290	NR_037939	HOXA10	HOXA10	0.285718	3.42861
18291	undefined	undefined	HOXA10	0	0
18292	NM_005523	HOXA11	HOXA11	0.8	4
18293	undefined	undefined	HOXA11	0.2	1
18294	NR_002795	HOXA11-AS	HOXA11-AS	0.4	2
18295	undefined	undefined	HOXA11-AS	0.6	3
18296	NM_000522	HOXA13	HOXA13	0.5	1
18297	undefined	undefined	HOXA13	0.5	1
18298	NM_152740	HIBADH	HIBADH	0.827586	24
18299	undefined	undefined	HIBADH	0.172414	5
18300	NM_001079864	TAX1BP1	TAX1BP1	0.718385	33.7641
18301	NM_001206901	TAX1BP1	TAX1BP1	1.26232e-05	0.00059329
18302	NM_001206902	TAX1BP1	TAX1BP1	7.53323e-08	3.54062e-06
18303	NM_006024	TAX1BP1	TAX1BP1	0.153942	7.23529
18304	undefined	undefined	TAX1BP1	0.12766	6
18305	NM_175061	JAZF1	JAZF1	1	4
18306	undefined	undefined	JAZF1	0	0
18307	NM_001011666	CREB5	CREB5	0.25	0.5
18308	NM_004904	CREB5	CREB5	0.25	0.5
18309	NM_182898	CREB5	CREB5	0.25	0.5
18310	NM_182899	CREB5	CREB5	0.25	0.5
18311	undefined	undefined	CREB5	0	0
18312	NM_014817	TRIL	TRIL	1	2
18313	undefined	undefined	TRIL	0	0
18314	NM_019029	CPVL	CPVL	3.65168e-06	4.74718e-05
18315	NM_031311	CPVL	CPVL	0.615381	7.99995
18316	undefined	undefined	CPVL	0.384615	5
18317	NM_001039936	CHN2	CHN2	0.03125	0.0625
18318	NM_001293069	CHN2	CHN2	0.03125	0.0625
18319	NM_001293070	CHN2	CHN2	0.03125	0.0625
18320	NM_001293071	CHN2	CHN2	0.03125	0.0625
18321	NM_001293072	CHN2	CHN2	0.03125	0.0625
18322	NM_001293073	CHN2	CHN2	0.03125	0.0625
18323	NM_001293075	CHN2	CHN2	0.03125	0.0625
18324	NM_001293076	CHN2	CHN2	0.03125	0.0625
18325	NM_001293077	CHN2	CHN2	0.03125	0.0625
18326	NM_001293078	CHN2	CHN2	0.03125	0.0625
18327	NM_001293079	CHN2	CHN2	0.03125	0.0625
18328	NM_001293080	CHN2	CHN2	0.03125	0.0625
18329	NM_001293081	CHN2	CHN2	0.03125	0.0625
18330	NM_004067	CHN2	CHN2	0.03125	0.0625
18331	NR_120524	CHN2	CHN2	0.03125	0.0625
18332	NR_120525	CHN2	CHN2	0.03125	0.0625
18333	undefined	undefined	CHN2	0.5	1
18334	NR_024278	LOC646762	LOC646762	0.666667	2
18335	undefined	undefined	LOC646762	0.333333	1
18336	NM_001080529	WIPF3	WIPF3	1	1
18337	undefined	undefined	WIPF3	0	0
18338	NM_001145513	SCRN1	SCRN1	3.04098e-05	0.000821066
18339	NM_001145514	SCRN1	SCRN1	3.04098e-05	0.000821066
18340	NM_001145515	SCRN1	SCRN1	3.04098e-05	0.000821066
18341	NM_014766	SCRN1	SCRN1	0.888798	23.9975
18342	undefined	undefined	SCRN1	0.111111	3
18343	NM_017946	FKBP14	FKBP14	0.777758	6.99982
18344	NR_046478	FKBP14	FKBP14	9.78103e-06	8.80293e-05
18345	NR_046479	FKBP14	FKBP14	9.78103e-06	8.80293e-05
18346	undefined	undefined	FKBP14	0.222222	2
18347	NM_001197026	PLEKHA8	PLEKHA8	0.5	2
18348	NM_001197027	PLEKHA8	PLEKHA8	0	0
18349	undefined	undefined	PLEKHA8	0.5	2
18350	NM_152793	MTURN	MTURN	1	2
18351	undefined	undefined	MTURN	0	0
18352	NM_147128	ZNRF2	ZNRF2	0.833333	5
18353	undefined	undefined	ZNRF2	0.166667	1
18354	NR_002186	DKFZP586I1420	DKFZP586I1420	0	0
18355	undefined	undefined	DKFZP586I1420	1	2
18356	NM_006092	NOD1	NOD1	0.5	3
18357	undefined	undefined	NOD1	0.5	3
18358	NM_001199815	GGCT	GGCT	8.7527e-08	6.03936e-06
18359	NM_001199816	GGCT	GGCT	8.7527e-08	6.03936e-06
18360	NM_001199817	GGCT	GGCT	0.0161837	1.11667
18361	NM_024051	GGCT	GGCT	0.548143	37.8219
18362	NR_037669	GGCT	GGCT	0.406688	28.0614
18363	undefined	undefined	GGCT	0.0289855	2
18364	NR_038889	LOC401320	LOC401320	0.5	1
18365	undefined	undefined	LOC401320	0.5	1
18366	NM_002047	GARS	GARS	0.839506	68
18367	undefined	undefined	GARS	0.160494	13
18368	NM_001191057	PDE1C	PDE1C	0.133333	0.666667
18369	NM_001191058	PDE1C	PDE1C	0.133333	0.666667
18370	NM_001191059	PDE1C	PDE1C	0.133333	0.666667
18371	undefined	undefined	PDE1C	0.6	3
18372	NM_001130710	LSM5	LSM5	2.78246e-07	2.05902e-05
18373	NM_001139499	LSM5	LSM5	2.78246e-07	2.05902e-05
18374	NM_012322	LSM5	LSM5	0.756756	55.9999
18375	NR_024466	LSM5	LSM5	3.13026e-07	2.31639e-05
18376	undefined	undefined	LSM5	0.243243	18
18377	NM_015060	AVL9	AVL9	0.6	9
18378	undefined	undefined	AVL9	0.4	6
18379	NR_036680	DPY19L1P1	DPY19L1P1	1	1
18380	undefined	undefined	DPY19L1P1	0	0
18381	NR_036501	LINC00997	LINC00997	1	2
18382	undefined	undefined	LINC00997	0	0
18383	NM_015483	KBTBD2	KBTBD2	0.666667	4
18384	undefined	undefined	KBTBD2	0.333333	2
18385	NR_003500	RP9P	RP9P	0.333333	1
18386	undefined	undefined	RP9P	0.666667	2
18387	NM_001284341	FKBP9	FKBP9	0.142862	2.85725
18388	NM_001284343	FKBP9	FKBP9	9.14337e-06	0.000182867
18389	NM_007270	FKBP9	FKBP9	0.857128	17.1426
18390	undefined	undefined	FKBP9	0	0
18391	NM_001002009	NT5C3A	NT5C3A	0.0793704	1.90489
18392	NM_001002010	NT5C3A	NT5C3A	0.595238	14.2857
18393	NM_001166118	NT5C3A	NT5C3A	6.64301e-08	1.59432e-06
18394	NM_016489	NT5C3A	NT5C3A	0.158725	3.8094
18395	undefined	undefined	NT5C3A	0.166667	4
18396	NM_203288	RP9	RP9	0.6	6
18397	undefined	undefined	RP9	0.4	4
18398	NM_001033605	BBS9	BBS9	0	0
18399	NM_198428	BBS9	BBS9	0.5	1
18400	undefined	undefined	BBS9	0.5	1
18401	NM_015283	DPY19L1	DPY19L1	0.823529	14
18402	undefined	undefined	DPY19L1	0.176471	3
18403	NM_022373	HERPUD2	HERPUD2	0.5	4
18404	undefined	undefined	HERPUD2	0.5	4
18405	NM_001011553	2024-09-07	2024-09-07	0.457909	32.9694
18406	NM_001242956	2024-09-07	2024-09-07	0.0286274	2.06117
18407	NM_001788	2024-09-07	2024-09-07	0.457909	32.9694
18408	undefined	undefined	2024-09-07	0.0555556	4
18409	NM_030636	EEPD1	EEPD1	1	2
18410	undefined	undefined	EEPD1	0	0
18411	NM_001100425	KIAA0895	KIAA0895	0.0416667	0.166667
18412	NM_001199706	KIAA0895	KIAA0895	0.0416667	0.166667
18413	NM_001199707	KIAA0895	KIAA0895	0.0416667	0.166667
18414	NM_001199708	KIAA0895	KIAA0895	0.0416667	0.166667
18415	NM_001300956	KIAA0895	KIAA0895	0.0416667	0.166667
18416	NM_015314	KIAA0895	KIAA0895	0.0416667	0.166667
18417	undefined	undefined	KIAA0895	0.75	3
18418	NM_001284301	ANLN	ANLN	0.106068	3.92453
18419	NM_001284302	ANLN	ANLN	0.106068	3.92453
18420	NM_018685	ANLN	ANLN	0.139215	5.15094
18421	undefined	undefined	ANLN	0.648649	24
18422	NM_001039459	ELMO1	ELMO1	6.96995e-06	4.18197e-05
18423	NM_001206480	ELMO1	ELMO1	0.277773	1.66664
18424	NM_001206482	ELMO1	ELMO1	0.277773	1.66664
18425	NM_014800	ELMO1	ELMO1	0.277773	1.66664
18426	NM_130442	ELMO1	ELMO1	6.96995e-06	4.18197e-05
18427	NR_038120	ELMO1	ELMO1	1.99187e-09	1.19512e-08
18428	undefined	undefined	ELMO1	0.166667	1
18429	NM_001242946	EPDR1	EPDR1	0.333333	5
18430	NM_001242948	EPDR1	EPDR1	3.72827e-06	5.59241e-05
18431	NM_017549	EPDR1	EPDR1	0.666663	9.99994
18432	undefined	undefined	EPDR1	0	0
18433	NM_032016	STARD3NL	STARD3NL	0.8	16
18434	undefined	undefined	STARD3NL	0.2	4
18435	undefined	undefined	TRG-AS1	1	2
18436	NM_139316	AMPH	AMPH	1	1
18437	undefined	undefined	AMPH	0	0
18438	NM_014396	VPS41	VPS41	0.403846	3.23077
18439	NM_080631	VPS41	VPS41	0.346154	2.76923
18440	undefined	undefined	VPS41	0.25	2
18441	NM_020192	YAE1D1	YAE1D1	0.75	3
18442	undefined	undefined	YAE1D1	0.25	1
18443	NM_005402	RALA	RALA	1	27
18444	undefined	undefined	RALA	0	0
18445	NM_003718	CDK13	CDK13	3.92132e-05	0.000431346
18446	NM_031267	CDK13	CDK13	0.636324	6.99957
18447	undefined	undefined	CDK13	0.363636	4
18448	NM_138701	MPLKIP	MPLKIP	0.92	23
18449	undefined	undefined	MPLKIP	0.08	2
18450	NM_001193311	SUGCT	SUGCT	4.76837e-07	1.90735e-06
18451	NM_001193312	SUGCT	SUGCT	0.5	2
18452	NM_001193313	SUGCT	SUGCT	0.5	2
18453	NM_024728	SUGCT	SUGCT	4.76837e-07	1.90735e-06
18454	undefined	undefined	SUGCT	0	0
18455	undefined	undefined	INHBA	1	2
18456	NM_000168	GLI3	GLI3	0.666667	4
18457	undefined	undefined	GLI3	0.333333	2
18458	NM_001099858	C7orf25	C7orf25	0.5	4
18459	NM_024054	C7orf25	C7orf25	0.5	4
18460	undefined	undefined	C7orf25	0	0
18461	NM_002787	PSMA2	PSMA2	0.920635	116
18462	undefined	undefined	PSMA2	0.0793651	10
18463	NM_031903	MRPL32	MRPL32	0.944444	34
18464	undefined	undefined	MRPL32	0.0555556	2
18465	NM_004760	STK17A	STK17A	0.857143	24
18466	undefined	undefined	STK17A	0.142857	4
18467	NM_018224	COA1	COA1	0.709677	22
18468	NR_047701	COA1	COA1	0.0322581	1
18469	undefined	undefined	COA1	0.258065	8
18470	NM_000712	BLVRA	BLVRA	0.809518	14.5713
18471	NM_001253823	BLVRA	BLVRA	0.134927	2.42868
18472	undefined	undefined	BLVRA	0.0555556	1
18473	NM_001077663	URGCP	URGCP	0.333295	3.99954
18474	NM_001077664	URGCP	URGCP	0.333295	3.99954
18475	NM_001290075	URGCP	URGCP	5.80268e-05	0.000696321
18476	NM_001290076	URGCP	URGCP	0.333295	3.99954
18477	NM_017920	URGCP	URGCP	5.80268e-05	0.000696321
18478	undefined	undefined	URGCP	0	0
18479	NM_015983	UBE2D4	UBE2D4	0.692308	9
18480	undefined	undefined	UBE2D4	0.307692	4
18481	NR_003655	POLR2J4	POLR2J4	0.285714	2
18482	undefined	undefined	POLR2J4	0.714286	5
18483	NM_001014436	DBNL	DBNL	0.000969742	0.0349107
18484	NM_001122956	DBNL	DBNL	4.36006e-97	1.56962e-95
18485	NM_001284313	DBNL	DBNL	4.34666e-70	1.5648e-68
18486	NM_001284315	DBNL	DBNL	7.69644e-64	2.77072e-62
18487	NM_014063	DBNL	DBNL	0.915697	32.9651
18488	undefined	undefined	DBNL	0.0833333	3
18489	NM_001284330	POLM	POLM	0.125	0.25
18490	NM_001284331	POLM	POLM	0.125	0.25
18491	NM_013284	POLM	POLM	0.125	0.25
18492	NR_104299	POLM	POLM	0.125	0.25
18493	undefined	undefined	POLM	0.5	1
18494	NM_001129	AEBP1	AEBP1	0.809524	17
18495	undefined	undefined	AEBP1	0.190476	4
18496	NM_001127218	POLD2	POLD2	0.140025	10.922
18497	NM_001256879	POLD2	POLD2	1.49441e-05	0.00116564
18498	NM_006230	POLD2	POLD2	0.770216	60.0769
18499	undefined	undefined	POLD2	0.0897436	7
18500	NM_006555	YKT6	YKT6	0.95122	39
18501	undefined	undefined	YKT6	0.0487805	2
18502	NM_015332	NUDCD3	NUDCD3	0.491525	29
18503	undefined	undefined	NUDCD3	0.508475	30
18504	NM_001257189	DDX56	DDX56	1.41006e-06	4.65319e-05
18505	NM_019082	DDX56	DDX56	0.787877	26
18506	undefined	undefined	DDX56	0.212121	7
18507	NM_001303058	TMED4	TMED4	0.108108	4
18508	NM_001303059	TMED4	TMED4	1.67453e-06	6.19576e-05
18509	NM_001303060	TMED4	TMED4	3.43666e-08	1.27157e-06
18510	NM_001303061	TMED4	TMED4	0.362729	13.421
18511	NM_001303062	TMED4	TMED4	0.0853512	3.15799
18512	NM_182547	TMED4	TMED4	0.362729	13.421
18513	undefined	undefined	TMED4	0.0810811	3
18514	NM_001165036	OGDH	OGDH	0.12989	4.28637
18515	NM_002541	OGDH	OGDH	0.779201	25.7136
18516	undefined	undefined	OGDH	0.0909091	3
18517	NM_001300959	ZMIZ2	ZMIZ2	0.2	4
18518	NM_031449	ZMIZ2	ZMIZ2	0.2	4
18519	NM_174929	ZMIZ2	ZMIZ2	0.2	4
18520	undefined	undefined	ZMIZ2	0.4	8
18521	NM_001300981	PPIA	PPIA	0.0118666	11.8785
18522	NM_021130	PPIA	PPIA	0.942179	943.122
18523	undefined	undefined	PPIA	0.045954	46
18524	NM_012412	H2AFV	H2AFV	0.596282	85.8646
18525	NM_138635	H2AFV	H2AFV	0.0138889	2
18526	NM_201436	H2AFV	H2AFV	0.0397524	5.72434
18527	NM_201516	H2AFV	H2AFV	0.0354237	5.10101
18528	NM_201517	H2AFV	H2AFV	0.029931	4.31007
18529	undefined	undefined	H2AFV	0.284722	41
18530	NM_033224	PURB	PURB	0.863636	19
18531	undefined	undefined	PURB	0.136364	3
18532	NM_033054	MYO1G	MYO1G	0.8	12
18533	undefined	undefined	MYO1G	0.2	3
18534	NR_003697	SNHG15	SNHG15	0.590909	13
18535	undefined	undefined	SNHG15	0.409091	9
18536	NR_002952	SNORA9	SNORA9	1	2
18537	undefined	undefined	SNORA9	0	0
18538	NM_001029835	CCM2	CCM2	1.36591e-06	2.45864e-05
18539	NM_001167934	CCM2	CCM2	0.218855	3.93939
18540	NM_001167935	CCM2	CCM2	0.0656566	1.18182
18541	NM_031443	CCM2	CCM2	0.437708	7.87874
18542	NR_030770	CCM2	CCM2	1.36591e-06	2.45864e-05
18543	undefined	undefined	CCM2	0.277778	5
18544	undefined	undefined	NACAD	1	1
18545	NM_001261834	TBRG4	TBRG4	9.33605e-06	0.000597507
18546	NM_004749	TBRG4	TBRG4	0.727361	46.5511
18547	NM_030900	TBRG4	TBRG4	0.0538793	3.44828
18548	NM_199122	TBRG4	TBRG4	2.18654e-08	1.39938e-06
18549	undefined	undefined	TBRG4	0.21875	14
18550	NR_002919	SNORA5A	SNORA5A	1	1
18551	undefined	undefined	SNORA5A	0	0
18552	NM_005856	RAMP3	RAMP3	0.333333	1
18553	undefined	undefined	RAMP3	0.666667	2
18554	NM_021116	ADCY1	ADCY1	0.75	6
18555	undefined	undefined	ADCY1	0.25	2
18556	undefined	undefined	SEPT7P2	1	3
18557	NM_000596	IGFBP1	IGFBP1	0.814815	110
18558	undefined	undefined	IGFBP1	0.185185	25
18559	NM_000598	IGFBP3	IGFBP3	0.957666	180.999
18560	NM_001013398	IGFBP3	IGFBP3	6.39966e-06	0.00120954
18561	undefined	undefined	IGFBP3	0.042328	8
18562	NM_022748	TNS3	TNS3	0.777778	14
18563	undefined	undefined	TNS3	0.222222	4
18564	NM_004507	HUS1	HUS1	0.909091	10
18565	NR_037917	HUS1	HUS1	8.26446e-08	9.09091e-07
18566	undefined	undefined	HUS1	0.0909091	1
18567	NM_001287426	UPP1	UPP1	1.45322e-06	2.03451e-05
18568	NM_001287428	UPP1	UPP1	5.81287e-06	8.13802e-05
18569	NM_001287429	UPP1	UPP1	0.571423	7.99992
18570	NM_003364	UPP1	UPP1	0.142856	1.99998
18571	NR_109837	UPP1	UPP1	0.0714286	1
18572	undefined	undefined	UPP1	0.214286	3
18573	NM_001220765	IKZF1	IKZF1	9.07081e-06	9.07081e-05
18574	NM_001220767	IKZF1	IKZF1	9.07081e-06	9.07081e-05
18575	NM_001220768	IKZF1	IKZF1	9.07081e-06	9.07081e-05
18576	NM_001220770	IKZF1	IKZF1	9.07081e-06	9.07081e-05
18577	NM_001220771	IKZF1	IKZF1	9.07081e-06	9.07081e-05
18578	NM_001291837	IKZF1	IKZF1	9.07081e-06	9.07081e-05
18579	NM_001291838	IKZF1	IKZF1	0.499946	4.99946
18580	NM_001291839	IKZF1	IKZF1	9.07081e-06	9.07081e-05
18581	NM_001291840	IKZF1	IKZF1	9.07081e-06	9.07081e-05
18582	NM_001291841	IKZF1	IKZF1	9.07081e-06	9.07081e-05
18583	NM_001291842	IKZF1	IKZF1	9.07081e-06	9.07081e-05
18584	NM_001291843	IKZF1	IKZF1	9.07081e-06	9.07081e-05
18585	NM_001291844	IKZF1	IKZF1	9.07081e-06	9.07081e-05
18586	NM_006060	IKZF1	IKZF1	0.499946	4.99946
18587	undefined	undefined	IKZF1	0	0
18588	NM_001042762	FIGNL1	FIGNL1	0.208332	1.24999
18589	NM_001287492	FIGNL1	FIGNL1	0.416658	2.49995
18590	NM_001287493	FIGNL1	FIGNL1	4.18197e-06	2.50918e-05
18591	NM_001287494	FIGNL1	FIGNL1	4.18197e-06	2.50918e-05
18592	NM_001287495	FIGNL1	FIGNL1	4.18197e-06	2.50918e-05
18593	NM_001287496	FIGNL1	FIGNL1	7.96748e-10	4.78049e-09
18594	NM_022116	FIGNL1	FIGNL1	0.208332	1.24999
18595	undefined	undefined	FIGNL1	0.166667	1
18596	NM_000790	DDC	DDC	0.0357143	0.142857
18597	NM_001082971	DDC	DDC	0.0714286	0.285714
18598	NM_001242886	DDC	DDC	0.0357143	0.142857
18599	NM_001242887	DDC	DDC	0.0357143	0.142857
18600	NM_001242888	DDC	DDC	0.0357143	0.142857
18601	NM_001242889	DDC	DDC	0.0357143	0.142857
18602	undefined	undefined	DDC	0.75	3
18603	NM_001001549	GRB10	GRB10	7.82746e-06	8.61021e-05
18604	NM_001001550	GRB10	GRB10	7.82746e-06	8.61021e-05
18605	NM_001001555	GRB10	GRB10	0.363613	3.99974
18606	NM_005311	GRB10	GRB10	7.82746e-06	8.61021e-05
18607	undefined	undefined	GRB10	0.636364	7
18608	NM_001287436	COBL	COBL	0	0
18609	NM_015198	COBL	COBL	0.5	2
18610	undefined	undefined	COBL	0.5	2
18611	NM_001012456	SEC61G	SEC61G	3.21568e-05	0.00411607
18612	NM_014302	SEC61G	SEC61G	0.921843	117.996
18613	undefined	undefined	SEC61G	0.078125	10
18614	NM_005228	EGFR	EGFR	0.833333	5
18615	NM_201282	EGFR	EGFR	3.04762e-07	1.82857e-06
18616	NM_201284	EGFR	EGFR	3.04762e-07	1.82857e-06
18617	undefined	undefined	EGFR	0.166667	1
18618	NR_047551	EGFR-AS1	EGFR-AS1	1	1
18619	undefined	undefined	EGFR-AS1	0	0
18620	NM_018697	LANCL2	LANCL2	0.714286	5
18621	undefined	undefined	LANCL2	0.285714	2
18622	NM_001284282	VOPP1	VOPP1	6.19848e-06	0.000154962
18623	NM_001284283	VOPP1	VOPP1	6.19848e-06	0.000154962
18624	NM_001284284	VOPP1	VOPP1	6.19848e-06	0.000154962
18625	NM_030796	VOPP1	VOPP1	0.999981	24.9995
18626	undefined	undefined	VOPP1	0	0
18627	NM_015969	MRPS17	MRPS17	0.461538	12
18628	undefined	undefined	MRPS17	0.538462	14
18629	NM_001202469	GBAS	GBAS	3.42039e-06	0.000126555
18630	NM_001483	GBAS	GBAS	0.891888	32.9999
18631	undefined	undefined	GBAS	0.108108	4
18632	NM_004577	PSPH	PSPH	0.375	6
18633	undefined	undefined	PSPH	0.625	10
18634	NM_001009186	CCT6A	CCT6A	3.86714e-06	0.000556869
18635	NM_001762	CCT6A	CCT6A	0.909718	130.999
18636	undefined	undefined	CCT6A	0.0902778	13
18637	NM_016139	CHCHD2	CHCHD2	0.972678	356
18638	undefined	undefined	CHCHD2	0.0273224	10
18639	NM_001170905	ZNF736	ZNF736	0.8	4
18640	undefined	undefined	ZNF736	0.2	1
18641	NM_178558	ZNF680	ZNF680	1	6
18642	undefined	undefined	ZNF680	0	0
18643	NR_077227	LOC100128885	LOC100128885	0.5	1
18644	undefined	undefined	LOC100128885	0.5	1
18645	NM_001282359	ZNF107	ZNF107	1	1
18646	undefined	undefined	ZNF107	0	0
18647	NM_001160183	ZNF138	ZNF138	1.83192e-07	1.64873e-06
18648	NM_001271637	ZNF138	ZNF138	1.83192e-07	1.64873e-06
18649	NM_001271638	ZNF138	ZNF138	1.83192e-07	1.64873e-06
18650	NM_001271639	ZNF138	ZNF138	1.83192e-07	1.64873e-06
18651	NM_001271640	ZNF138	ZNF138	1.83192e-07	1.64873e-06
18652	NM_001271649	ZNF138	ZNF138	0.533332	4.79999
18653	NM_006524	ZNF138	ZNF138	0.133333	1.2
18654	NR_073391	ZNF138	ZNF138	1.83192e-07	1.64873e-06
18655	undefined	undefined	ZNF138	0.333333	3
18656	NM_021148	ZNF273	ZNF273	0.2	1
18657	NR_003099	ZNF273	ZNF273	0.2	1
18658	undefined	undefined	ZNF273	0.6	3
18659	NM_015852	ZNF117	ZNF117	1	2
18660	undefined	undefined	ZNF117	0	0
18661	NR_033416	CCT6P3	CCT6P3	1	3
18662	undefined	undefined	CCT6P3	0	0
18663	NM_001287532	ZNF92	ZNF92	4.76837e-07	1.90735e-06
18664	NM_001287533	ZNF92	ZNF92	4.76837e-07	1.90735e-06
18665	NM_001287534	ZNF92	ZNF92	4.76837e-07	1.90735e-06
18666	NM_007139	ZNF92	ZNF92	4.76837e-07	1.90735e-06
18667	NM_152626	ZNF92	ZNF92	0.999998	3.99999
18668	undefined	undefined	ZNF92	0	0
18669	NM_001284342	VKORC1L1	VKORC1L1	0.104392	3.44492
18670	NM_173517	VKORC1L1	VKORC1L1	0.835002	27.5551
18671	undefined	undefined	VKORC1L1	0.0606061	2
18672	NM_000181	GUSB	GUSB	0.545451	11.9999
18673	NM_001284290	GUSB	GUSB	5.81988e-10	1.28037e-08
18674	NM_001293104	GUSB	GUSB	1.55131e-06	3.41289e-05
18675	NM_001293105	GUSB	GUSB	1.55131e-06	3.41289e-05
18676	NR_120531	GUSB	GUSB	0	0
18677	undefined	undefined	GUSB	0.454545	10
18678	NM_000048	ASL	ASL	0.115037	1.95564
18679	NM_001024943	ASL	ASL	0.460126	7.82214
18680	NM_001024944	ASL	ASL	7.4083e-17	1.25941e-15
18681	NM_001024946	ASL	ASL	0.0718954	1.22222
18682	undefined	undefined	ASL	0.352941	6
18683	NM_001040647	CRCP	CRCP	1.84003e-05	0.000184003
18684	NM_001040648	CRCP	CRCP	1.84003e-05	0.000184003
18685	NM_001142414	CRCP	CRCP	1.84003e-05	0.000184003
18686	NM_014478	CRCP	CRCP	0.999926	9.99926
18687	NR_024548	CRCP	CRCP	1.84003e-05	0.000184003
18688	undefined	undefined	CRCP	0	0
18689	NM_003596	TPST1	TPST1	0.25	2
18690	undefined	undefined	TPST1	0.75	6
18691	NR_111972	GS1-124K5.11	GS1-124K5.11	1.26144e-06	8.83011e-06
18692	NR_111974	GS1-124K5.11	GS1-124K5.11	1.26144e-06	8.83011e-06
18693	NR_111975	GS1-124K5.11	GS1-124K5.11	0.238093	1.66665
18694	NR_111976	GS1-124K5.11	GS1-124K5.11	0.238094	1.66666
18695	NR_111977	GS1-124K5.11	GS1-124K5.11	1.26144e-06	8.83011e-06
18696	NR_111978	GS1-124K5.11	GS1-124K5.11	1.26144e-06	8.83011e-06
18697	NR_111979	GS1-124K5.11	GS1-124K5.11	0.238094	1.66666
18698	undefined	undefined	GS1-124K5.11	0.285714	2
18699	NM_001167961	KCTD7	KCTD7	5.08626e-06	1.01725e-05
18700	NM_153033	KCTD7	KCTD7	0.999995	1.99999
18701	undefined	undefined	KCTD7	0	0
18702	NM_017994	TMEM248	TMEM248	0.95	38
18703	undefined	undefined	TMEM248	0.05	2
18704	NM_016038	SBDS	SBDS	0.766667	23
18705	undefined	undefined	SBDS	0.233333	7
18706	NR_022007	PMS2P4	PMS2P4	0.5	1
18707	undefined	undefined	PMS2P4	0.5	1
18708	NR_040585	STAG3L4	STAG3L4	0	0
18709	NR_040586	STAG3L4	STAG3L4	0.666667	2
18710	undefined	undefined	STAG3L4	0.333333	1
18711	NM_001127231	AUTS2	AUTS2	2.41979e-05	0.000120989
18712	NM_015570	AUTS2	AUTS2	0.999976	4.99988
18713	undefined	undefined	AUTS2	0	0
18714	NM_001145440	TYW1B	TYW1B	0.5	1
18715	undefined	undefined	TYW1B	0.5	1
18716	NR_024110	SBDSP1	SBDSP1	0.222227	2.00004
18717	NR_024111	SBDSP1	SBDSP1	0.44444	3.99996
18718	undefined	undefined	SBDSP1	0.333333	3
18719	NM_001257190	POM121	POM121	6.37173e-08	2.48498e-06
18720	NM_172020	POM121	POM121	0.74359	29
18721	undefined	undefined	POM121	0.25641	10
18722	NR_033323	NSUN5P2	NSUN5P2	0	0
18723	undefined	undefined	NSUN5P2	1	1
18724	NM_001168347	NSUN5	NSUN5	0.388044	8.925
18725	NM_001168348	NSUN5	NSUN5	0	0
18726	NM_018044	NSUN5	NSUN5	0.136956	3.15
18727	NM_148956	NSUN5	NSUN5	0.388044	8.925
18728	undefined	undefined	NSUN5	0.0869565	2
18729	NM_003508	FZD9	FZD9	1	1
18730	undefined	undefined	FZD9	0	0
18731	NM_001197244	BCL7B	BCL7B	0.155556	2.33333
18732	NM_001301061	BCL7B	BCL7B	0.222224	3.33336
18733	NM_001707	BCL7B	BCL7B	0.444439	6.66659
18734	NR_036682	BCL7B	BCL7B	0.111115	1.66672
18735	undefined	undefined	BCL7B	0.0666667	1
18736	NM_012453	TBL2	TBL2	0.933333	14
18737	undefined	undefined	TBL2	0.0666667	1
18738	NM_032951	MLXIPL	MLXIPL	0.075	0.3
18739	NM_032952	MLXIPL	MLXIPL	0.05	0.2
18740	NM_032953	MLXIPL	MLXIPL	0.075	0.3
18741	NM_032954	MLXIPL	MLXIPL	0.05	0.2
18742	undefined	undefined	MLXIPL	0.75	3
18743	NM_001077621	VPS37D	VPS37D	1	1
18744	undefined	undefined	VPS37D	0	0
18745	NM_032317	DNAJC30	DNAJC30	1	5
18746	undefined	undefined	DNAJC30	0	0
18747	NM_001202560	WBSCR22	WBSCR22	0.0186688	1.04545
18748	NM_017528	WBSCR22	WBSCR22	0.779823	43.6701
18749	NR_037776	WBSCR22	WBSCR22	1.21896e-06	6.82616e-05
18750	NR_045512	WBSCR22	WBSCR22	0.022936	1.28442
18751	undefined	undefined	WBSCR22	0.178571	10
18752	NM_001145364	ABHD11	ABHD11	1.76063e-06	1.4085e-05
18753	NM_001301058	ABHD11	ABHD11	1.32047e-06	1.05638e-05
18754	NM_148912	ABHD11	ABHD11	0.374997	2.99998
18755	NM_148913	ABHD11	ABHD11	1.32047e-06	1.05638e-05
18756	NR_026910	ABHD11	ABHD11	0.374997	2.99998
18757	NR_026912	ABHD11	ABHD11	1.76063e-06	1.4085e-05
18758	undefined	undefined	ABHD11	0.25	2
18759	NM_001306	CLDN3	CLDN3	1	31
18760	undefined	undefined	CLDN3	0	0
18761	NM_001305	CLDN4	CLDN4	1	27
18762	undefined	undefined	CLDN4	0	0
18763	NM_152559	WBSCR27	WBSCR27	0.6	3
18764	undefined	undefined	WBSCR27	0.4	2
18765	NM_000501	ELN	ELN	4.42588e-13	1.77035e-12
18766	NM_001081752	ELN	ELN	0.374993	1.49997
18767	NM_001081753	ELN	ELN	0.374993	1.49997
18768	NM_001081754	ELN	ELN	4.42588e-13	1.77035e-12
18769	NM_001081755	ELN	ELN	4.42588e-13	1.77035e-12
18770	NM_001278912	ELN	ELN	4.42588e-13	1.77035e-12
18771	NM_001278913	ELN	ELN	4.42588e-13	1.77035e-12
18772	NM_001278914	ELN	ELN	4.42588e-13	1.77035e-12
18773	NM_001278915	ELN	ELN	4.42588e-13	1.77035e-12
18774	NM_001278916	ELN	ELN	4.42588e-13	1.77035e-12
18775	NM_001278917	ELN	ELN	4.42588e-13	1.77035e-12
18776	NM_001278918	ELN	ELN	1.40979e-05	5.63915e-05
18777	NM_001278939	ELN	ELN	4.42588e-13	1.77035e-12
18778	undefined	undefined	ELN	0.25	1
18779	NM_001204426	LIMK1	LIMK1	2.52061e-05	0.000302473
18780	NM_002314	LIMK1	LIMK1	0.833308	9.9997
18781	undefined	undefined	LIMK1	0.166667	2
18782	NM_022170	EIF4H	EIF4H	0.226493	37.1448
18783	NM_031992	EIF4H	EIF4H	0.627166	102.855
18784	undefined	undefined	EIF4H	0.146341	24
18785	NM_001278791	RFC2	RFC2	1.60985e-06	3.86365e-05
18786	NM_001278792	RFC2	RFC2	1.23883e-08	2.97319e-07
18787	NM_001278793	RFC2	RFC2	1.08122e-11	2.59493e-10
18788	NM_002914	RFC2	RFC2	0.0980392	2.35294
18789	NM_181471	RFC2	RFC2	0.735292	17.647
18790	undefined	undefined	RFC2	0.166667	4
18791	NM_003388	CLIP2	CLIP2	0.5	1.5
18792	NM_032421	CLIP2	CLIP2	0.5	1.5
18793	undefined	undefined	CLIP2	0	0
18794	NM_001199207	GTF2IRD1	GTF2IRD1	0.125001	0.750008
18795	NM_005685	GTF2IRD1	GTF2IRD1	0.125001	0.750008
18796	NM_016328	GTF2IRD1	GTF2IRD1	0.249997	1.49998
18797	undefined	undefined	GTF2IRD1	0.5	3
18798	NM_000265	NCF1	NCF1	0	0
18799	undefined	undefined	NCF1	1	1
18800	NM_001145064	GATSL2	GATSL2	0.923077	12
18801	undefined	undefined	GATSL2	0.0769231	1
18802	NM_001003795	GTF2IRD2B	GTF2IRD2B	0.0909091	1
18803	undefined	undefined	GTF2IRD2B	0.909091	10
18804	NR_003187	NCF1C	NCF1C	1	1
18805	undefined	undefined	NCF1C	0	0
18806	undefined	undefined	PMS2P2	1	2
18807	NR_033322	NSUN5P1	NSUN5P1	0.0909091	1
18808	NR_104013	NSUN5P1	NSUN5P1	0.181818	2
18809	undefined	undefined	NSUN5P1	0.727273	8
18810	NM_001099415	POM121C	POM121C	0.862069	25
18811	undefined	undefined	POM121C	0.137931	4
18812	NM_001243198	HIP1	HIP1	6.11086e-05	0.000611086
18813	NM_005338	HIP1	HIP1	0.999939	9.99939
18814	undefined	undefined	HIP1	0	0
18815	undefined	undefined	CCL26	1	1
18816	NM_001040456	RHBDD2	RHBDD2	0.749998	15
18817	NM_001040457	RHBDD2	RHBDD2	0.250002	5.00005
18818	undefined	undefined	RHBDD2	0	0
18819	NM_000941	POR	POR	0.911765	31
18820	undefined	undefined	POR	0.0882353	3
18821	NM_031925	TMEM120A	TMEM120A	0.375	3
18822	undefined	undefined	TMEM120A	0.625	5
18823	NM_016086	STYXL1	STYXL1	0.2	2
18824	undefined	undefined	STYXL1	0.8	8
18825	NM_001282403	MDH2	MDH2	4.41812e-08	6.75972e-06
18826	NM_001282404	MDH2	MDH2	0.0402223	6.15401
18827	NM_005918	MDH2	MDH2	0.900954	137.846
18828	NR_104165	MDH2	MDH2	0.0130719	2
18829	undefined	undefined	MDH2	0.0457516	7
18830	NM_001110199	SRRM3	SRRM3	0.999989	2.99997
18831	NM_001291831	SRRM3	SRRM3	1.05606e-05	3.16817e-05
18832	undefined	undefined	SRRM3	0	0
18833	NM_001540	HSPB1	HSPB1	0.883905	335
18834	undefined	undefined	HSPB1	0.116095	44
18835	NM_012479	YWHAG	YWHAG	0.970149	65
18836	undefined	undefined	YWHAG	0.0298507	2
18837	NM_080744	SSC4D	SSC4D	0.5	1
18838	undefined	undefined	SSC4D	0.5	1
18839	NM_001110354	ZP3	ZP3	0.5	1
18840	NM_007155	ZP3	ZP3	0.5	1
18841	undefined	undefined	ZP3	0	0
18842	NM_001102594	DTX2	DTX2	1.02485e-05	5.12425e-05
18843	NM_001102595_1	DTX2	DTX2	1.02485e-05	5.12425e-05
18844	NM_001102596	DTX2	DTX2	0.999969	4.99985
18845	NM_020892_1	DTX2	DTX2	1.02485e-05	5.12425e-05
18846	undefined	undefined	DTX2	0	0
18847	NM_030570_1	UPK3B	UPK3B	0.333333	0.333333
18848	NM_182683_1	UPK3B	UPK3B	0.333333	0.333333
18849	NM_182684	UPK3B	UPK3B	0.333333	0.333333
18850	undefined	undefined	UPK3B	0	0
18851	NR_029411	LOC100133091	LOC100133091	1	3
18852	undefined	undefined	LOC100133091	0	0
18853	NM_012230_1	POMZP3	POMZP3	1	9
18854	undefined	undefined	POMZP3	0	0
18855	NM_020879	CCDC146	CCDC146	1	1
18856	undefined	undefined	CCDC146	0	0
18857	NM_017439	GSAP	GSAP	0.2	1
18858	undefined	undefined	GSAP	0.8	4
18859	NM_001131008	PTPN12	PTPN12	0.313747	6.27495
18860	NM_001131009	PTPN12	PTPN12	9.48223e-05	0.00189645
18861	NM_002835	PTPN12	PTPN12	0.336158	6.72316
18862	undefined	undefined	PTPN12	0.35	7
18863	NR_038361	APTR	APTR	0.833333	5
18864	undefined	undefined	APTR	0.166667	1
18865	NM_198467	RSBN1L	RSBN1L	1	1
18866	undefined	undefined	RSBN1L	0	0
18867	NM_032936	TMEM60	TMEM60	1	11
18868	undefined	undefined	TMEM60	0	0
18869	NM_001127357	PHTF2	PHTF2	6.29349e-05	0.000818154
18870	NM_001127358	PHTF2	PHTF2	0.346122	4.49959
18871	NM_020432	PHTF2	PHTF2	0.346122	4.49959
18872	undefined	undefined	PHTF2	0.307692	4
18873	NM_001301128	MAGI2	MAGI2	0.5	0.5
18874	NM_012301	MAGI2	MAGI2	0.5	0.5
18875	undefined	undefined	MAGI2	0	0
18876	NR_038343	MAGI2-AS3	MAGI2-AS3	0.6	3
18877	NR_038344	MAGI2-AS3	MAGI2-AS3	0.2	1
18878	undefined	undefined	MAGI2-AS3	0.2	1
18879	NM_001256414	GNAI1	GNAI1	6.35382e-06	7.62458e-05
18880	NM_002069	GNAI1	GNAI1	0.749994	8.99992
18881	undefined	undefined	GNAI1	0.25	3
18882	NM_000072	CD36	CD36	0.2	0.2
18883	NM_001001547	CD36	CD36	0.2	0.2
18884	NM_001001548	CD36	CD36	0.2	0.2
18885	NM_001127443	CD36	CD36	0.2	0.2
18886	NM_001127444	CD36	CD36	0.2	0.2
18887	undefined	undefined	CD36	0	0
18888	NM_006379	SEMA3C	SEMA3C	0.9	27
18889	undefined	undefined	SEMA3C	0.1	3
18890	NM_000601	HGF	HGF	0.1	0.2
18891	NM_001010931	HGF	HGF	0.1	0.2
18892	NM_001010932	HGF	HGF	0.1	0.2
18893	NM_001010933	HGF	HGF	0.1	0.2
18894	NM_001010934	HGF	HGF	0.1	0.2
18895	undefined	undefined	HGF	0.5	1
18896	NM_000722	CACNA2D1	CACNA2D1	0.5	3
18897	undefined	undefined	CACNA2D1	0.5	3
18898	NM_006080	SEMA3A	SEMA3A	0.666667	10
18899	undefined	undefined	SEMA3A	0.333333	5
18900	NM_001142749	KIAA1324L	KIAA1324L	0	0
18901	NM_001291990	KIAA1324L	KIAA1324L	0	0
18902	NM_001291991	KIAA1324L	KIAA1324L	0	0
18903	NM_152748	KIAA1324L	KIAA1324L	0	0
18904	undefined	undefined	KIAA1324L	1	1
18905	NM_001142326	DMTF1	DMTF1	1.05496e-05	7.38473e-05
18906	NM_001142327	DMTF1	DMTF1	1.05496e-05	7.38473e-05
18907	NM_021145	DMTF1	DMTF1	1.05496e-05	7.38473e-05
18908	NR_024549	DMTF1	DMTF1	1.05496e-05	7.38473e-05
18909	NR_024550	DMTF1	DMTF1	0.857101	5.9997
18910	undefined	undefined	DMTF1	0.142857	1
18911	NM_024315	TMEM243	TMEM243	0.857143	6
18912	undefined	undefined	TMEM243	0.142857	1
18913	NR_015381	TP53TG1	TP53TG1	0.75	6
18914	undefined	undefined	TP53TG1	0.25	2
18915	NM_001143935	CROT	CROT	0.0833333	0.5
18916	NM_001243745	CROT	CROT	0.333333	2
18917	NM_021151	CROT	CROT	0.0833333	0.5
18918	undefined	undefined	CROT	0.5	3
18919	NM_018850	ABCB4	ABCB4	0	0
18920	undefined	undefined	ABCB4	1	2
18921	NM_018843	SLC25A40	SLC25A40	0.454545	5
18922	undefined	undefined	SLC25A40	0.545455	6
18923	NM_006716	DBF4	DBF4	0.5	10
18924	undefined	undefined	DBF4	0.5	10
18925	NM_016351	ADAM22	ADAM22	0.222222	0.666667
18926	NM_021722	ADAM22	ADAM22	0.222222	0.666667
18927	NM_021723	ADAM22	ADAM22	0.222222	0.666667
18928	undefined	undefined	ADAM22	0.333333	1
18929	NM_003130	SRI	SRI	0.934782	43
18930	NM_198901	SRI	SRI	2.40685e-07	1.10715e-05
18931	undefined	undefined	SRI	0.0652174	3
18932	NM_001205315	STEAP4	STEAP4	0.333333	0.333333
18933	NM_001205316	STEAP4	STEAP4	0.333333	0.333333
18934	NM_024636	STEAP4	STEAP4	0.333333	0.333333
18935	undefined	undefined	STEAP4	0	0
18936	NM_001040665	STEAP2	STEAP2	0.333333	1
18937	NM_001244944	STEAP2	STEAP2	0.333333	1
18938	NM_152999	STEAP2	STEAP2	0.333333	1
18939	undefined	undefined	STEAP2	0	0
18940	NM_001042717	GTPBP10	GTPBP10	0.138891	1.66669
18941	NM_033107	GTPBP10	GTPBP10	0.694442	8.33331
18942	undefined	undefined	GTPBP10	0.166667	2
18943	NM_001185072	CLDN12	CLDN12	1.23092e-05	9.84739e-05
18944	NM_001185073	CLDN12	CLDN12	0.499994	3.99995
18945	NM_012129	CLDN12	CLDN12	0.499994	3.99995
18946	undefined	undefined	CLDN12	0	0
18947	NM_001287135	CDK14	CDK14	0.62497	4.99976
18948	NM_001287136	CDK14	CDK14	1.00083e-05	8.00664e-05
18949	NM_001287137	CDK14	CDK14	1.00083e-05	8.00664e-05
18950	NM_012395	CDK14	CDK14	1.00083e-05	8.00664e-05
18951	undefined	undefined	CDK14	0.375	3
18952	NM_003505	FZD1	FZD1	0.923077	12
18953	undefined	undefined	FZD1	0.0769231	1
18954	NM_006980	MTERF1	MTERF1	1	2
18955	undefined	undefined	MTERF1	0	0
18956	NM_005751	AKAP9	AKAP9	0.545451	5.99996
18957	NM_147185	AKAP9	AKAP9	0.181822	2.00004
18958	undefined	undefined	AKAP9	0.272727	3
18959	NM_000786	CYP51A1	CYP51A1	0.763617	34.3628
18960	NM_001146152	CYP51A1	CYP51A1	0.169716	7.63723
18961	undefined	undefined	CYP51A1	0.0666667	3
18962	NM_001013406	KRIT1	KRIT1	2.25429e-05	0.000293058
18963	NM_004912	KRIT1	KRIT1	0.167826	2.18174
18964	NM_194454	KRIT1	KRIT1	0.149179	1.93932
18965	NM_194455	KRIT1	KRIT1	0.149179	1.93932
18966	NM_194456	KRIT1	KRIT1	0.149179	1.93932
18967	undefined	undefined	KRIT1	0.384615	5
18968	NM_019004	ANKIB1	ANKIB1	0.714286	5
18969	undefined	undefined	ANKIB1	0.285714	2
18970	NM_021167	GATAD1	GATAD1	0.999992	9.99992
18971	NR_052016	GATAD1	GATAD1	8.22636e-06	8.22636e-05
18972	undefined	undefined	GATAD1	0	0
18973	NM_000466	PEX1	PEX1	0.2	1
18974	NM_001282678	PEX1	PEX1	0.2	1
18975	undefined	undefined	PEX1	0.6	3
18976	NM_032120	RBM48	RBM48	1	1
18977	undefined	undefined	RBM48	0	0
18978	NM_001040057	FAM133B	FAM133B	7.92533e-07	7.92533e-06
18979	NM_001288584	FAM133B	FAM133B	7.92533e-07	7.92533e-06
18980	NM_152789	FAM133B	FAM133B	0.599998	5.99998
18981	NR_109929	FAM133B	FAM133B	2.61129e-10	2.61129e-09
18982	undefined	undefined	FAM133B	0.4	4
18983	NM_001145306	CDK6	CDK6	0.45	22.5
18984	NM_001259	CDK6	CDK6	0.45	22.5
18985	undefined	undefined	CDK6	0.1	5
18986	NR_110086	LOC101927497	LOC101927497	3.7676e-07	3.39084e-06
18987	NR_110087	LOC101927497	LOC101927497	0.444444	3.99999
18988	NR_110088	LOC101927497	LOC101927497	3.7676e-07	3.39084e-06
18989	undefined	undefined	LOC101927497	0.555556	5
18990	NM_001193307	SAMD9	SAMD9	0.5	2
18991	NM_017654	SAMD9	SAMD9	0.5	2
18992	undefined	undefined	SAMD9	0	0
18993	NM_001303496	SAMD9L	SAMD9L	0.2	0.6
18994	NM_001303497	SAMD9L	SAMD9L	0.2	0.6
18995	NM_001303498	SAMD9L	SAMD9L	0.2	0.6
18996	NM_001303500	SAMD9L	SAMD9L	0.2	0.6
18997	NM_152703	SAMD9L	SAMD9L	0.2	0.6
18998	undefined	undefined	SAMD9L	0	0
18999	NM_001257998	VPS50	VPS50	2.36307e-05	0.000189046
19000	NM_017667	VPS50	VPS50	0.624976	4.99981
19001	undefined	undefined	VPS50	0.375	3
19002	NM_001164737	CALCR	CALCR	0.333333	0.333333
19003	NM_001164738	CALCR	CALCR	0.333333	0.333333
19004	NM_001742	CALCR	CALCR	0.333333	0.333333
19005	undefined	undefined	CALCR	0	0
19006	NM_001271003	TFPI2	TFPI2	8.12817e-07	4.06408e-05
19007	NM_001271004	TFPI2	TFPI2	0.022439	1.12195
19008	NM_006528	TFPI2	TFPI2	0.89756	44.878
19009	undefined	undefined	TFPI2	0.08	4
19010	NM_004126	GNG11	GNG11	1	38
19011	undefined	undefined	GNG11	0	0
19012	NM_005868	BET1	BET1	1	13
19013	undefined	undefined	BET1	0	0
19014	NM_000089	COL1A2	COL1A2	0.636364	56
19015	undefined	undefined	COL1A2	0.363636	32
19016	NM_022900	CASD1	CASD1	0.777778	7
19017	undefined	undefined	CASD1	0.222222	2
19018	NM_001099400	SGCE	SGCE	4.46429e-11	6.25e-10
19019	NM_001099401	SGCE	SGCE	4.74031e-08	6.63643e-07
19020	NM_001301139	SGCE	SGCE	2.9433e-06	4.12062e-05
19021	NM_003919	SGCE	SGCE	0.714283	9.99996
19022	undefined	undefined	SGCE	0.285714	4
19023	NM_001040152	PEG10	PEG10	0.246585	18.2473
19024	NM_001172437	PEG10	PEG10	7.3713e-05	0.00545476
19025	NM_001172438	PEG10	PEG10	7.3713e-05	0.00545476
19026	NM_001184961	PEG10	PEG10	0.246585	18.2473
19027	NM_001184962	PEG10	PEG10	0.246585	18.2473
19028	NM_015068	PEG10	PEG10	0.246585	18.2473
19029	undefined	undefined	PEG10	0.0135135	1
19030	NM_001166160	PPP1R9A	PPP1R9A	0.133333	0.4
19031	NM_001166161	PPP1R9A	PPP1R9A	0.133333	0.4
19032	NM_001166162	PPP1R9A	PPP1R9A	0.133333	0.4
19033	NM_001166163	PPP1R9A	PPP1R9A	0.133333	0.4
19034	NM_017650	PPP1R9A	PPP1R9A	0.133333	0.4
19035	undefined	undefined	PPP1R9A	0.333333	1
19036	NM_000305	PON2	PON2	0.757894	22.7368
19037	NM_001018161	PON2	PON2	0.0421057	1.26317
19038	undefined	undefined	PON2	0.2	6
19039	NM_002612	PDK4	PDK4	0.8	8
19040	undefined	undefined	PDK4	0.2	2
19041	NM_001160210	SLC25A13	SLC25A13	0.431817	8.63633
19042	NM_014251	SLC25A13	SLC25A13	0.431817	8.63633
19043	NR_027662	SLC25A13	SLC25A13	0.0863669	1.72734
19044	undefined	undefined	SLC25A13	0.05	1
19045	NM_006304	SHFM1	SHFM1	0.992308	129
19046	undefined	undefined	SHFM1	0.00769231	1
19047	NM_005222	DLX6	DLX6	1	1
19048	undefined	undefined	DLX6	0	0
19049	NM_020186	SDHAF3	SDHAF3	0.944444	17
19050	undefined	undefined	SDHAF3	0.0555556	1
19051	NM_001178075	ASNS	ASNS	2.41159e-08	6.27015e-07
19052	NM_001178076	ASNS	ASNS	1.79768e-09	4.67396e-08
19053	NM_001178077	ASNS	ASNS	1.79768e-09	4.67396e-08
19054	NM_001673	ASNS	ASNS	0.730765	18.9999
19055	NM_133436	ASNS	ASNS	1.50283e-06	3.90735e-05
19056	NM_183356	ASNS	ASNS	2.25424e-06	5.86103e-05
19057	undefined	undefined	ASNS	0.269231	7
19058	NR_002822	MGC72080	MGC72080	0.166667	1
19059	undefined	undefined	MGC72080	0.833333	5
19060	NM_014916	LMTK2	LMTK2	1	7
19061	undefined	undefined	LMTK2	0	0
19062	NM_015395	TECPR1	TECPR1	1	3
19063	undefined	undefined	TECPR1	0	0
19064	NM_015379	BRI3	BRI3	0.89	89
19065	undefined	undefined	BRI3	0.11	11
19066	NM_018842	BAIAP2L1	BAIAP2L1	0.318182	7
19067	undefined	undefined	BAIAP2L1	0.681818	15
19068	NM_002523	NPTX2	NPTX2	1	5
19069	undefined	undefined	NPTX2	0	0
19070	NM_001244580	TRRAP	TRRAP	0.227273	2.5
19071	NM_003496	TRRAP	TRRAP	0.227273	2.5
19072	undefined	undefined	TRRAP	0.545455	6
19073	NM_001199847	SMURF1	SMURF1	7.5792e-05	0.000909504
19074	NM_020429	SMURF1	SMURF1	5.08028e-09	6.09634e-08
19075	NM_181349	SMURF1	SMURF1	0.999924	11.9991
19076	undefined	undefined	SMURF1	0	0
19077	NM_001190996	ARPC1A	ARPC1A	0.464286	26
19078	NM_006409	ARPC1A	ARPC1A	0.464286	26
19079	undefined	undefined	ARPC1A	0.0714286	4
19080	NM_005720	ARPC1B	ARPC1B	0.725	87
19081	undefined	undefined	ARPC1B	0.275	33
19082	NM_014891	PDAP1	PDAP1	0.971014	67
19083	undefined	undefined	PDAP1	0.0289855	2
19084	undefined	undefined	ZNF789	1	4
19085	NM_032164	ZNF394	ZNF394	0.615385	8
19086	undefined	undefined	ZNF394	0.384615	5
19087	NM_014569	ZKSCAN5	ZKSCAN5	0.25	1
19088	NM_145102	ZKSCAN5	ZKSCAN5	0.25	1
19089	undefined	undefined	ZKSCAN5	0.5	2
19090	NM_145111	FAM200A	FAM200A	0.666667	2
19091	undefined	undefined	FAM200A	0.333333	1
19092	NM_001009958	ZNF655	ZNF655	6.04825e-07	8.46754e-06
19093	NM_001009960	ZNF655	ZNF655	0.160714	2.25
19094	NM_001083956	ZNF655	ZNF655	0.160714	2.25
19095	NM_001085366	ZNF655	ZNF655	6.04825e-07	8.46754e-06
19096	NM_001085367	ZNF655	ZNF655	6.04825e-07	8.46754e-06
19097	NM_001085368	ZNF655	ZNF655	0.160714	2.25
19098	NM_024061	ZNF655	ZNF655	0.214284	2.99997
19099	NM_138494	ZNF655	ZNF655	0.160714	2.25
19100	undefined	undefined	ZNF655	0.142857	2
19101	NM_145115	ZSCAN25	ZSCAN25	0.8	4
19102	undefined	undefined	ZSCAN25	0.2	1
19103	NM_033017	TRIM4	TRIM4	3.83953e-06	3.83953e-05
19104	NM_033091	TRIM4	TRIM4	0.699996	6.99996
19105	undefined	undefined	TRIM4	0.3	3
19106	NM_001185	AZGP1	AZGP1	0.818182	9
19107	undefined	undefined	AZGP1	0.181818	2
19108	NM_001287054	ZKSCAN1	ZKSCAN1	0.305707	4.8913
19109	NM_001287055	ZKSCAN1	ZKSCAN1	0.305707	4.8913
19110	NM_003439	ZKSCAN1	ZKSCAN1	0.326087	5.21739
19111	undefined	undefined	ZKSCAN1	0.0625	1
19112	NM_145914	ZSCAN21	ZSCAN21	0.333333	1
19113	undefined	undefined	ZSCAN21	0.666667	2
19114	NM_001278284	ZNF3	ZNF3	1.32421e-06	1.45663e-05
19115	NM_001278287	ZNF3	ZNF3	1.32421e-06	1.45663e-05
19116	NM_001278290	ZNF3	ZNF3	1.32421e-06	1.45663e-05
19117	NM_001278291	ZNF3	ZNF3	0.490906	5.39996
19118	NM_001278292	ZNF3	ZNF3	1.32421e-06	1.45663e-05
19119	NM_017715	ZNF3	ZNF3	0.0909091	1
19120	NM_032924	ZNF3	ZNF3	0.327271	3.59998
19121	undefined	undefined	ZNF3	0.0909091	1
19122	NM_006833	COPS6	COPS6	0.923077	72
19123	undefined	undefined	COPS6	0.0769231	6
19124	NM_001278595	MCM7	MCM7	5.403e-06	0.000837465
19125	NM_005916	MCM7	MCM7	0.858055	132.999
19126	NM_182776	MCM7	MCM7	4.13257e-06	0.000640548
19127	undefined	undefined	MCM7	0.141935	22
19128	NM_004722	AP4M1	AP4M1	0.75	9
19129	undefined	undefined	AP4M1	0.25	3
19130	NM_001190415	TAF6	TAF6	3.60881e-06	0.000155179
19131	NM_005641	TAF6	TAF6	4.04187e-06	0.0001738
19132	NM_139315	TAF6	TAF6	0.860454	36.9995
19133	NR_033792	TAF6	TAF6	3.60881e-06	0.000155179
19134	undefined	undefined	TAF6	0.139535	6
19135	NM_152755	CNPY4	CNPY4	0.857143	6
19136	undefined	undefined	CNPY4	0.142857	1
19137	NM_001008395	LAMTOR4	LAMTOR4	0.867925	46
19138	undefined	undefined	LAMTOR4	0.132075	7
19139	NM_001303470	C7orf43	C7orf43	0.1	0.5
19140	NM_018275	C7orf43	C7orf43	0.1	0.5
19141	undefined	undefined	C7orf43	0.8	4
19142	NM_024637	GAL3ST4	GAL3ST4	1	1
19143	undefined	undefined	GAL3ST4	0	0
19144	NM_152742	GPC2	GPC2	0.5	1
19145	undefined	undefined	GPC2	0.5	1
19146	NM_024070	PVRIG	PVRIG	0.875	7
19147	undefined	undefined	PVRIG	0.125	1
19148	NR_003613	PMS2P1	PMS2P1	0.25	2
19149	undefined	undefined	PMS2P1	0.75	6
19150	NR_103720	STAG3L5P	STAG3L5P	1	1
19151	undefined	undefined	STAG3L5P	0	0
19152	NM_013439	PILRA	PILRA	1	1
19153	undefined	undefined	PILRA	0	0
19154	NM_001194990	MEPCE	MEPCE	2.48581e-06	7.20884e-05
19155	NM_001194991	MEPCE	MEPCE	2.48581e-06	7.20884e-05
19156	NM_001194992	MEPCE	MEPCE	2.48581e-06	7.20884e-05
19157	NM_019606	MEPCE	MEPCE	0.862062	24.9998
19158	undefined	undefined	MEPCE	0.137931	4
19159	NM_145030	PPP1R35	PPP1R35	0.285714	8
19160	undefined	undefined	PPP1R35	0.714286	20
19161	NM_001303043	TSC22D4	TSC22D4	0.0629435	2.07713
19162	NM_030935	TSC22D4	TSC22D4	0.755238	24.9229
19163	NR_130118	TSC22D4	TSC22D4	1.6475e-13	5.43676e-12
19164	NR_130119	TSC22D4	TSC22D4	1.6475e-13	5.43676e-12
19165	undefined	undefined	TSC22D4	0.181818	6
19166	NM_006076	AGFG2	AGFG2	1	7
19167	undefined	undefined	AGFG2	0	0
19168	NM_001289934	LRCH4	LRCH4	0.44	6.6
19169	NM_002319	LRCH4	LRCH4	0.293334	4.4
19170	undefined	undefined	LRCH4	0.266667	4
19171	NM_002593	PCOLCE	PCOLCE	0.87931	51
19172	undefined	undefined	PCOLCE	0.12069	7
19173	NM_001040097	MOSPD3	MOSPD3	0.237037	4.26667
19174	NM_001040098	MOSPD3	MOSPD3	2.6491e-09	4.76837e-08
19175	NM_001040099	MOSPD3	MOSPD3	9.50917e-07	1.71165e-05
19176	NM_023948	MOSPD3	MOSPD3	0.651851	11.7333
19177	undefined	undefined	MOSPD3	0.111111	2
19178	NM_001206855	TFR2	TFR2	0.142857	1
19179	NM_003227	TFR2	TFR2	0.142857	1
19180	undefined	undefined	TFR2	0.714286	5
19181	NM_005273	GNB2	GNB2	0.9375	135
19182	undefined	undefined	GNB2	0.0625	9
19183	NM_022574	GIGYF1	GIGYF1	0.764706	13
19184	undefined	undefined	GIGYF1	0.235294	4
19185	NM_005837	POP7	POP7	0.973684	37
19186	undefined	undefined	POP7	0.0263158	1
19187	NM_000799	EPO	EPO	1	2
19188	undefined	undefined	EPO	0	0
19189	NM_004444	EPHB4	EPHB4	0.909091	10
19190	undefined	undefined	EPHB4	0.0909091	1
19191	NM_001267812	SLC12A9	SLC12A9	0	0
19192	NM_020246	SLC12A9	SLC12A9	0.722222	13
19193	undefined	undefined	SLC12A9	0.277778	5
19194	NM_003302	TRIP6	TRIP6	0.785714	22
19195	undefined	undefined	TRIP6	0.214286	6
19196	NM_001128852	SRRT	SRRT	0.294047	10.2917
19197	NM_001128853	SRRT	SRRT	0.0773813	2.70834
19198	NM_001128854	SRRT	SRRT	0.0773813	2.70834
19199	NM_015908	SRRT	SRRT	0.294047	10.2917
19200	undefined	undefined	SRRT	0.257143	9
19201	NM_001015072	UFSP1	UFSP1	1	2
19202	undefined	undefined	UFSP1	0	0
19203	undefined	undefined	LOC102724094	1	1
19204	undefined	undefined	MUC12	1	1
19205	NM_000602	SERPINE1	SERPINE1	0.895833	43
19206	undefined	undefined	SERPINE1	0.104167	5
19207	NM_001283	AP1S1	AP1S1	0.982143	55
19208	undefined	undefined	AP1S1	0.0178571	1
19209	NM_003378	VGF	VGF	1	12
19210	undefined	undefined	VGF	0	0
19211	NM_001084	PLOD3	PLOD3	0.910714	51
19212	undefined	undefined	PLOD3	0.0892857	5
19213	NM_006349	ZNHIT1	ZNHIT1	0.952381	60
19214	undefined	undefined	ZNHIT1	0.047619	3
19215	NM_001185080	CLDN15	CLDN15	0.5	0.5
19216	NM_014343	CLDN15	CLDN15	0.5	0.5
19217	undefined	undefined	CLDN15	0	0
19218	NM_016068	FIS1	FIS1	0.981481	53
19219	undefined	undefined	FIS1	0.0185185	1
19220	undefined	undefined	LOC101927746	1	4
19221	NM_001130820	IFT22	IFT22	7.96832e-10	1.03588e-08
19222	NM_001130821	IFT22	IFT22	6.26602e-07	8.14582e-06
19223	NM_001130822	IFT22	IFT22	7.96832e-10	1.03588e-08
19224	NM_001287525	IFT22	IFT22	6.26602e-07	8.14582e-06
19225	NM_001287526	IFT22	IFT22	0.25	3.25
19226	NM_022777	IFT22	IFT22	0.749999	9.74998
19227	undefined	undefined	IFT22	0	0
19228	NM_001278563	COL26A1	COL26A1	0.5	1.5
19229	NM_133457	COL26A1	COL26A1	0.5	1.5
19230	undefined	undefined	COL26A1	0	0
19231	NM_001202543	CUX1	CUX1	0.248696	5.72
19232	NM_001202544	CUX1	CUX1	2.49306e-05	0.000573405
19233	NM_001202545	CUX1	CUX1	2.49306e-05	0.000573405
19234	NM_001202546	CUX1	CUX1	2.49306e-05	0.000573405
19235	NM_001913	CUX1	CUX1	0.173876	3.99914
19236	NM_181500	CUX1	CUX1	0.173876	3.99914
19237	NM_181552	CUX1	CUX1	0.229565	5.28
19238	undefined	undefined	CUX1	0.173913	4
19239	NM_020979	SH2B2	SH2B2	0.875	7
19240	undefined	undefined	SH2B2	0.125	1
19241	NM_152892	LRWD1	LRWD1	0.9	9
19242	undefined	undefined	LRWD1	0.1	1
19243	NM_006234	POLR2J	POLR2J	1	75
19244	undefined	undefined	POLR2J	0	0
19245	undefined	undefined	FAM185A	1	4
19246	NM_001031692	LRRC17	LRRC17	0.75	3
19247	NM_005824	LRRC17	LRRC17	0	0
19248	undefined	undefined	LRRC17	0.25	1
19249	NM_001161009	ARMC10	ARMC10	0.44657	20.9888
19250	NM_001161010	ARMC10	ARMC10	2.98815e-07	1.40443e-05
19251	NM_001161011	ARMC10	ARMC10	0.0802433	3.77143
19252	NM_001161012	ARMC10	ARMC10	0.160486	7.54286
19253	NM_001161013_1	ARMC10	ARMC10	0.0534956	2.51429
19254	NM_031905	ARMC10	ARMC10	0.195375	9.18263
19255	undefined	undefined	ARMC10	0.0638298	3
19256	NM_001122838	NAPEPLD	NAPEPLD	0.999998	4.99999
19257	NM_198990	NAPEPLD	NAPEPLD	1.9174e-06	9.58698e-06
19258	undefined	undefined	NAPEPLD	0	0
19259	NR_003561	DPY19L2P2	DPY19L2P2	0.5	0.5
19260	NR_027768	DPY19L2P2	DPY19L2P2	0.5	0.5
19261	undefined	undefined	DPY19L2P2	0	0
19262	NM_004279	PMPCB	PMPCB	0.948718	37
19263	undefined	undefined	PMPCB	0.0512821	2
19264	NM_001129887	DNAJC2	DNAJC2	8.67694e-08	1.73539e-06
19265	NM_014377	DNAJC2	DNAJC2	0.7	14
19266	undefined	undefined	DNAJC2	0.3	6
19267	NM_002803	PSMC2	PSMC2	0.888889	56
19268	undefined	undefined	PSMC2	0.111111	7
19269	NM_005045	RELN	RELN	1.05606e-05	3.16817e-05
19270	NM_173054	RELN	RELN	0.999989	2.99997
19271	undefined	undefined	RELN	0	0
19272	NM_002553	ORC5	ORC5	0.666667	6
19273	undefined	undefined	ORC5	0.333333	3
19274	NR_039981	LINC01004	LINC01004	1	1
19275	undefined	undefined	LINC01004	0	0
19276	NR_024586	KMT2E-AS1	KMT2E-AS1	0.5	1
19277	undefined	undefined	KMT2E-AS1	0.5	1
19278	NM_018682	KMT2E	KMT2E	0.222222	1.77778
19279	NM_182931	KMT2E	KMT2E	0.277778	2.22222
19280	undefined	undefined	KMT2E	0.5	4
19281	NM_001278273	SRPK2	SRPK2	3.4325e-05	0.0005492
19282	NM_182691	SRPK2	SRPK2	3.4325e-05	0.0005492
19283	NM_182692	SRPK2	SRPK2	0.624931	9.9989
19284	undefined	undefined	SRPK2	0.375	6
19285	NM_019042	PUS7	PUS7	0.75	3
19286	undefined	undefined	PUS7	0.25	1
19287	NM_021930	RINT1	RINT1	0.555556	5
19288	undefined	undefined	RINT1	0.444444	4
19289	NM_006754	SYPL1	SYPL1	3.53474e-06	0.000176737
19290	NM_182715	SYPL1	SYPL1	0.979996	48.9998
19291	undefined	undefined	SYPL1	0.02	1
19292	NM_005746	NAMPT	NAMPT	0.955556	43
19293	undefined	undefined	NAMPT	0.0444444	2
19294	NM_175884	CCDC71L	CCDC71L	1	9
19295	undefined	undefined	CCDC71L	0	0
19296	NM_001282426	PIK3CG	PIK3CG	0.225806	2.48387
19297	NM_001282427	PIK3CG	PIK3CG	0.205279	2.25806
19298	NM_002649	PIK3CG	PIK3CG	0.205279	2.25806
19299	undefined	undefined	PIK3CG	0.363636	4
19300	NM_002736	PRKAR2B	PRKAR2B	0.75	6
19301	undefined	undefined	PRKAR2B	0.25	2
19302	NM_001244262	HBP1	HBP1	0.285714	2
19303	NM_012257	HBP1	HBP1	0.285714	2
19304	undefined	undefined	HBP1	0.428571	3
19305	NM_001161520	COG5	COG5	0.111111	1
19306	NM_006348	COG5	COG5	0.666665	5.99999
19307	NM_181733	COG5	COG5	1.25445e-06	1.12901e-05
19308	undefined	undefined	COG5	0.222222	2
19309	NM_001270419	DUS4L	DUS4L	2.17983e-06	8.71931e-06
19310	NM_181581	DUS4L	DUS4L	0.499996	1.99998
19311	NR_073002	DUS4L	DUS4L	0.499996	1.99998
19312	NR_073003	DUS4L	DUS4L	2.17983e-06	8.71931e-06
19313	NR_073004	DUS4L	DUS4L	2.17983e-06	8.71931e-06
19314	NR_073005	DUS4L	DUS4L	2.17983e-06	8.71931e-06
19315	undefined	undefined	DUS4L	0	0
19316	NM_001008405	BCAP29	BCAP29	3.4133e-07	9.2159e-06
19317	NM_018844	BCAP29	BCAP29	0.703701	18.9999
19318	NR_027830	BCAP29	BCAP29	2.28828e-06	6.17835e-05
19319	undefined	undefined	BCAP29	0.296296	8
19320	NM_001284291	CBLL1	CBLL1	0.374989	5.62484
19321	NM_024814	CBLL1	CBLL1	0.374989	5.62484
19322	NR_024199	CBLL1	CBLL1	0.250021	3.75032
19323	undefined	undefined	CBLL1	0	0
19324	NM_000108	DLD	DLD	0.93333	41.9998
19325	NM_001289750	DLD	DLD	1.7003e-06	7.65134e-05
19326	NM_001289751	DLD	DLD	1.7003e-06	7.65134e-05
19327	NM_001289752	DLD	DLD	1.22922e-08	5.53151e-07
19328	undefined	undefined	DLD	0.0666667	3
19329	NM_002291	LAMB1	LAMB1	0.787234	37
19330	undefined	undefined	LAMB1	0.212766	10
19331	NM_001037132	NRCAM	NRCAM	0.2	1
19332	NM_001193582	NRCAM	NRCAM	0.2	1
19333	NM_001193583	NRCAM	NRCAM	0.2	1
19334	NM_001193584	NRCAM	NRCAM	0.2	1
19335	NM_005010	NRCAM	NRCAM	0.2	1
19336	undefined	undefined	NRCAM	0	0
19337	NM_001256007	PNPLA8	PNPLA8	0.461533	5.99993
19338	NM_001256008	PNPLA8	PNPLA8	0.153847	2.00001
19339	NM_001256009	PNPLA8	PNPLA8	5.92884e-11	7.7075e-10
19340	NM_001256010	PNPLA8	PNPLA8	5.92884e-11	7.7075e-10
19341	NM_001256011	PNPLA8	PNPLA8	3.95256e-11	5.13833e-10
19342	NM_015723	PNPLA8	PNPLA8	4.85299e-06	6.30888e-05
19343	undefined	undefined	PNPLA8	0.384615	5
19344	NM_001130475	THAP5	THAP5	0.499974	5.99968
19345	NM_001287598	THAP5	THAP5	1.76097e-05	0.000211317
19346	NM_001287599	THAP5	THAP5	1.76097e-05	0.000211317
19347	NM_001287601	THAP5	THAP5	0.499974	5.99968
19348	NM_182529	THAP5	THAP5	1.76097e-05	0.000211317
19349	undefined	undefined	THAP5	0	0
19350	NM_012328	DNAJB9	DNAJB9	1	10
19351	undefined	undefined	DNAJB9	0	0
19352	NM_001244606	IMMP2L	IMMP2L	0.1	0.5
19353	NM_032549	IMMP2L	IMMP2L	0.1	0.5
19354	undefined	undefined	IMMP2L	0.8	4
19355	NM_014705	DOCK4	DOCK4	1	2
19356	undefined	undefined	DOCK4	0	0
19357	NM_021994	ZNF277	ZNF277	0.666667	4
19358	undefined	undefined	ZNF277	0.333333	2
19359	NM_001007245	IFRD1	IFRD1	3.5339e-06	8.12797e-05
19360	NM_001197079	IFRD1	IFRD1	6.85925e-09	1.57763e-07
19361	NM_001197080	IFRD1	IFRD1	6.85925e-09	1.57763e-07
19362	NM_001550	IFRD1	IFRD1	0.869562	19.9999
19363	undefined	undefined	IFRD1	0.130435	3
19364	NM_001287497	TMEM168	TMEM168	0.416651	2.49991
19365	NM_022484	TMEM168	TMEM168	0.416651	2.49991
19366	NR_109840	TMEM168	TMEM168	3.16483e-05	0.00018989
19367	undefined	undefined	TMEM168	0.166667	1
19368	NM_152556	C7orf60	C7orf60	1	7
19369	undefined	undefined	C7orf60	0	0
19370	NR_110162	HRAT17	HRAT17	0	0
19371	undefined	undefined	HRAT17	1	1
19372	NR_015442	LINC00998	LINC00998	0.428589	11.1433
19373	NR_024412	LINC00998	LINC00998	0.571411	14.8567
19374	undefined	undefined	LINC00998	0	0
19375	NM_001166345	MDFIC	MDFIC	0.5	5
19376	NM_199072	MDFIC	MDFIC	0.5	5
19377	undefined	undefined	MDFIC	0	0
19378	NM_001018058	TFEC	TFEC	3.8147e-06	7.62939e-06
19379	NM_001244583	TFEC	TFEC	3.8147e-06	7.62939e-06
19380	NM_012252	TFEC	TFEC	0.999992	1.99998
19381	undefined	undefined	TFEC	0	0
19382	NM_015641	TES	TES	0.899992	8.99992
19383	NM_152829	TES	TES	8.1692e-06	8.1692e-05
19384	undefined	undefined	TES	0.1	1
19385	NM_001206747	CAV2	CAV2	0.449994	4.49994
19386	NM_001206748	CAV2	CAV2	1.18899e-05	0.000118899
19387	NM_001233	CAV2	CAV2	0.449994	4.49994
19388	NM_198212	CAV2	CAV2	1.15951e-07	1.15951e-06
19389	undefined	undefined	CAV2	0.1	1
19390	NM_001172895	CAV1	CAV1	3.73235e-06	0.000414291
19391	NM_001172896	CAV1	CAV1	0.515311	57.1996
19392	NM_001172897	CAV1	CAV1	3.73235e-06	0.000414291
19393	NM_001753	CAV1	CAV1	0.475672	52.7996
19394	undefined	undefined	CAV1	0.00900901	1
19395	NM_000245	MET	MET	0.375	4.5
19396	NM_001127500	MET	MET	0.375	4.5
19397	undefined	undefined	MET	0.25	3
19398	NM_006136	CAPZA2	CAPZA2	0.98	49
19399	undefined	undefined	CAPZA2	0.02	1
19400	NM_021908	ST7	ST7	0.125	1
19401	undefined	undefined	ST7	0.875	7
19402	NM_000492	CFTR	CFTR	0.75	3
19403	undefined	undefined	CFTR	0.25	1
19404	NM_016200	LSM8	LSM8	0.822222	37
19405	undefined	undefined	LSM8	0.177778	8
19406	NM_012338	TSPAN12	TSPAN12	1	1
19407	undefined	undefined	TSPAN12	0	0
19408	NM_019071	ING3	ING3	0.4	2
19409	NM_198267	ING3	ING3	0.4	2
19410	undefined	undefined	ING3	0.2	1
19411	NM_024913	CPED1	CPED1	0.25	1
19412	undefined	undefined	CPED1	0.75	3
19413	NM_001040020	FAM3C	FAM3C	4.22627e-06	0.000131014
19414	NM_014888	FAM3C	FAM3C	0.774189	23.9999
19415	undefined	undefined	FAM3C	0.225806	7
19416	NM_001206838	PTPRZ1	PTPRZ1	0.166667	0.666667
19417	NM_001206839	PTPRZ1	PTPRZ1	0.166667	0.666667
19418	NM_002851	PTPRZ1	PTPRZ1	0.166667	0.666667
19419	undefined	undefined	PTPRZ1	0.5	2
19420	NM_005763	AASS	AASS	0.6	3
19421	undefined	undefined	AASS	0.4	2
19422	NM_001009571	CADPS2	CADPS2	0.0666667	0.333333
19423	NM_001167940	CADPS2	CADPS2	0.0666667	0.333333
19424	NM_017954	CADPS2	CADPS2	0.0666667	0.333333
19425	undefined	undefined	CADPS2	0.8	4
19426	NM_001282855	IQUB	IQUB	0.25	0.25
19427	NM_178827	IQUB	IQUB	0.25	0.25
19428	NR_104244	IQUB	IQUB	0.25	0.25
19429	NR_104245	IQUB	IQUB	0.25	0.25
19430	undefined	undefined	IQUB	0	0
19431	NM_001282419	NDUFA5	NDUFA5	3.21021e-12	1.38039e-10
19432	NM_001282420	NDUFA5	NDUFA5	6.48186e-06	0.00027872
19433	NM_001282421	NDUFA5	NDUFA5	6.48186e-06	0.00027872
19434	NM_001282422	NDUFA5	NDUFA5	2.84343e-21	1.22267e-19
19435	NM_001291304	NDUFA5	NDUFA5	3.21021e-12	1.38039e-10
19436	NM_005000	NDUFA5	NDUFA5	0.476734	20.4996
19437	NR_104168	NDUFA5	NDUFA5	3.21021e-12	1.38039e-10
19438	NR_104169	NDUFA5	NDUFA5	2.84343e-21	1.22267e-19
19439	NR_111925	NDUFA5	NDUFA5	0.476734	20.4996
19440	NR_111926	NDUFA5	NDUFA5	6.48186e-06	0.00027872
19441	undefined	undefined	NDUFA5	0.0465116	2
19442	NM_003941	WASL	WASL	0.8125	13
19443	undefined	undefined	WASL	0.1875	3
19444	NM_001042594	POT1	POT1	1.62649e-05	0.000146384
19445	NM_015450	POT1	POT1	0.444428	3.99985
19446	NR_003102	POT1	POT1	3.59931e-11	3.23938e-10
19447	NR_003103	POT1	POT1	2.69949e-11	2.42954e-10
19448	NR_003104	POT1	POT1	3.59931e-11	3.23938e-10
19449	undefined	undefined	POT1	0.555556	5
19450	NM_176814	ZNF800	ZNF800	0.25	1
19451	undefined	undefined	ZNF800	0.75	3
19452	NM_024523	GCC1	GCC1	1	3
19453	undefined	undefined	GCC1	0	0
19454	NM_001662	ARF5	ARF5	0.974026	75
19455	undefined	undefined	ARF5	0.025974	2
19456	NM_014390	SND1	SND1	0.95	57
19457	undefined	undefined	SND1	0.05	3
19458	NM_022143	LRRC4	LRRC4	1	1
19459	undefined	undefined	LRRC4	0	0
19460	NM_001166135	RBM28	RBM28	2.74976e-05	0.000302473
19461	NM_018077	RBM28	RBM28	0.909063	9.9997
19462	undefined	undefined	RBM28	0.0909091	1
19463	NM_001114726	PRRT4	PRRT4	0.5	1
19464	undefined	undefined	PRRT4	0.5	1
19465	NM_000883	IMPDH1	IMPDH1	3.79938e-06	0.000144376
19466	NM_001102605	IMPDH1	IMPDH1	3.79938e-06	0.000144376
19467	NM_001142573	IMPDH1	IMPDH1	0.723672	27.4995
19468	NM_001142574	IMPDH1	IMPDH1	2.8813e-07	1.09489e-05
19469	NM_001142575	IMPDH1	IMPDH1	2.8813e-07	1.09489e-05
19470	NM_001142576	IMPDH1	IMPDH1	1.06141e-06	4.03337e-05
19471	NM_001304521	IMPDH1	IMPDH1	1.06141e-06	4.03337e-05
19472	NM_183243	IMPDH1	IMPDH1	0.0657917	2.50009
19473	undefined	undefined	IMPDH1	0.210526	8
19474	NM_001098786	HILPDA	HILPDA	0.125002	1.25002
19475	NM_013332	HILPDA	HILPDA	0.874998	8.74998
19476	undefined	undefined	HILPDA	0	0
19477	NM_018396	METTL2B	METTL2B	0.666667	2
19478	undefined	undefined	METTL2B	0.333333	1
19479	NR_024368	LINC01000	LINC01000	1	3
19480	undefined	undefined	LINC01000	0	0
19481	NM_001130674	CALU	CALU	0.206112	22.054
19482	NM_001199671	CALU	CALU	0.0373782	3.99947
19483	NM_001199672	CALU	CALU	6.88888e-07	7.3711e-05
19484	NM_001199673	CALU	CALU	5.54008e-09	5.92788e-07
19485	NM_001219	CALU	CALU	0.70978	75.9465
19486	NR_074086	CALU	CALU	7.99605e-08	8.55577e-06
19487	undefined	undefined	CALU	0.046729	5
19488	NM_022742	CCDC136	CCDC136	0	0
19489	undefined	undefined	CCDC136	1	7
19490	NM_001127487	FLNC	FLNC	0.38756	4.26316
19491	NM_001458	FLNC	FLNC	0.430622	4.73684
19492	undefined	undefined	FLNC	0.181818	2
19493	NM_001198909	ATP6V1F	ATP6V1F	3.80914e-07	2.47594e-05
19494	NM_004231	ATP6V1F	ATP6V1F	1	65
19495	undefined	undefined	ATP6V1F	0	0
19496	NM_001098627	IRF5	IRF5	0.2	0.2
19497	NM_001098629	IRF5	IRF5	0.2	0.2
19498	NM_001098630	IRF5	IRF5	0.2	0.2
19499	NM_001242452	IRF5	IRF5	0.2	0.2
19500	NM_032643	IRF5	IRF5	0.2	0.2
19501	undefined	undefined	IRF5	0	0
19502	NM_001191028	TNPO3	TNPO3	8.48818e-11	1.10346e-09
19503	NM_012470	TNPO3	TNPO3	0.999987	12.9998
19504	NR_034053	TNPO3	TNPO3	1.26316e-05	0.00016421
19505	undefined	undefined	TNPO3	0	0
19506	NM_178562	TSPAN33	TSPAN33	0.25	1
19507	undefined	undefined	TSPAN33	0.75	3
19508	NM_005631	SMO	SMO	0.6	3
19509	undefined	undefined	SMO	0.4	2
19510	NM_001130720	AHCYL2	AHCYL2	0.272704	2.99974
19511	NM_001130722	AHCYL2	AHCYL2	2.3539e-05	0.000258929
19512	NM_001130723	AHCYL2	AHCYL2	2.3539e-05	0.000258929
19513	NM_015328	AHCYL2	AHCYL2	0.272704	2.99974
19514	undefined	undefined	AHCYL2	0.454545	5
19515	NM_020704	STRIP2	STRIP2	1	3
19516	undefined	undefined	STRIP2	0	0
19517	NM_001040110	NRF1	NRF1	5.31702e-05	0.000584872
19518	NM_001293163	NRF1	NRF1	4.85565e-28	5.34122e-27
19519	NM_001293164	NRF1	NRF1	1.197e-20	1.3167e-19
19520	NM_005011	NRF1	NRF1	0.818129	8.99942
19521	undefined	undefined	NRF1	0.181818	2
19522	NM_001202498	UBE2H	UBE2H	1.04303e-05	0.00029205
19523	NM_003344	UBE2H	UBE2H	0.923066	25.8459
19524	NM_182697	UBE2H	UBE2H	0.0769235	2.15386
19525	undefined	undefined	UBE2H	0	0
19526	NM_001282190	ZC3HC1	ZC3HC1	6.2936e-06	4.40552e-05
19527	NM_001282191	ZC3HC1	ZC3HC1	5.91316e-11	4.13921e-10
19528	NM_016478	ZC3HC1	ZC3HC1	0.571422	3.99996
19529	undefined	undefined	ZC3HC1	0.428571	3
19530	NM_014997	KLHDC10	KLHDC10	0.833333	10
19531	undefined	undefined	KLHDC10	0.166667	2
19532	NM_001301163	TMEM209	TMEM209	1.01834e-05	0.000142568
19533	NM_032842	TMEM209	TMEM209	0.642847	8.99986
19534	undefined	undefined	TMEM209	0.357143	5
19535	NM_001163446	CPA4	CPA4	2.00905e-05	0.000100452
19536	NM_016352	CPA4	CPA4	0.79998	3.9999
19537	undefined	undefined	CPA4	0.2	1
19538	NM_001257158	CEP41	CEP41	0.166667	0.5
19539	NM_001257159	CEP41	CEP41	0.166667	0.5
19540	NM_018718	CEP41	CEP41	0.166667	0.5
19541	NR_046443	CEP41	CEP41	0.166667	0.5
19542	undefined	undefined	CEP41	0.333333	1
19543	NM_001253900	MEST	MEST	1.26673e-09	1.77343e-08
19544	NM_001253901	MEST	MEST	1.22504e-14	1.71506e-13
19545	NM_001253902	MEST	MEST	1.22504e-14	1.71506e-13
19546	NM_002402	MEST	MEST	3.16189e-05	0.000442665
19547	NM_177524	MEST	MEST	0.642794	8.99911
19548	NM_177525	MEST	MEST	3.16189e-05	0.000442665
19549	undefined	undefined	MEST	0.357143	5
19550	NM_012133	COPG2	COPG2	1	8
19551	undefined	undefined	COPG2	0	0
19552	NR_015431	LINC-PINT	LINC-PINT	0.142857	0.142857
19553	NR_024153	LINC-PINT	LINC-PINT	0.142857	0.142857
19554	NR_109850	LINC-PINT	LINC-PINT	0.142857	0.142857
19555	NR_109851	LINC-PINT	LINC-PINT	0.142857	0.142857
19556	NR_109852	LINC-PINT	LINC-PINT	0.142857	0.142857
19557	NR_109853	LINC-PINT	LINC-PINT	0.142857	0.142857
19558	NR_109854	LINC-PINT	LINC-PINT	0.142857	0.142857
19559	undefined	undefined	LINC-PINT	0	0
19560	NM_001018111	PODXL	PODXL	0.236879	13.5021
19561	NM_005397	PODXL	PODXL	0.710489	40.4979
19562	undefined	undefined	PODXL	0.0526316	3
19563	NM_020911	PLXNA4	PLXNA4	0.5	2
19564	undefined	undefined	PLXNA4	0.5	2
19565	NM_017812	CHCHD3	CHCHD3	0.336842	32
19566	undefined	undefined	CHCHD3	0.663158	63
19567	NM_021807	EXOC4	EXOC4	0.642857	9
19568	undefined	undefined	EXOC4	0.357143	5
19569	NM_032826	SLC35B4	SLC35B4	1	10
19570	undefined	undefined	SLC35B4	0	0
19571	NM_001628	AKR1B1	AKR1B1	0.910714	51
19572	undefined	undefined	AKR1B1	0.0892857	5
19573	NM_020299	AKR1B10	AKR1B10	1	1
19574	undefined	undefined	AKR1B10	0	0
19575	NM_001293085	BPGM	BPGM	1.41126e-07	1.41126e-06
19576	NM_001724	BPGM	BPGM	0.9	9
19577	NM_199186	BPGM	BPGM	1.41126e-07	1.41126e-06
19578	undefined	undefined	BPGM	0.1	1
19579	NM_004342	CALD1	CALD1	6.60908e-05	0.00191663
19580	NM_033138	CALD1	CALD1	8.88188e-14	2.57575e-12
19581	NM_033139	CALD1	CALD1	8.88188e-14	2.57575e-12
19582	NM_033140	CALD1	CALD1	0.768407	22.2838
19583	NM_033157	CALD1	CALD1	0.128079	3.71429
19584	undefined	undefined	CALD1	0.103448	3
19585	NM_014149	WDR91	WDR91	0.5	5
19586	undefined	undefined	WDR91	0.5	5
19587	NM_001008225	CNOT4	CNOT4	0.0384615	0.5
19588	NM_001190847	CNOT4	CNOT4	1.46554e-06	1.9052e-05
19589	NM_001190848	CNOT4	CNOT4	0.0384615	0.5
19590	NM_001190849	CNOT4	CNOT4	0.115383	1.49998
19591	NM_001190850	CNOT4	CNOT4	0.115383	1.49998
19592	NM_013316	CNOT4	CNOT4	1.46554e-06	1.9052e-05
19593	undefined	undefined	CNOT4	0.692308	9
19594	NM_015135	NUP205	NUP205	0.84375	27
19595	undefined	undefined	NUP205	0.15625	5
19596	NM_001130929	C7orf73	C7orf73	0.983333	59
19597	undefined	undefined	C7orf73	0.0166667	1
19598	NM_012450	SLC13A4	SLC13A4	0	0
19599	undefined	undefined	SLC13A4	1	2
19600	NM_205855	FAM180A	FAM180A	0	0
19601	undefined	undefined	FAM180A	1	8
19602	NM_002825	PTN	PTN	1	1
19603	undefined	undefined	PTN	0	0
19604	NM_001253775	CREB3L2	CREB3L2	0.0357143	1
19605	NM_194071	CREB3L2	CREB3L2	0.928571	26
19606	undefined	undefined	CREB3L2	0.0357143	1
19607	NM_001190906	AKR1D1	AKR1D1	0.333333	0.333333
19608	NM_001190907	AKR1D1	AKR1D1	0.333333	0.333333
19609	NM_005989	AKR1D1	AKR1D1	0.333333	0.333333
19610	undefined	undefined	AKR1D1	0	0
19611	NM_003852	TRIM24	TRIM24	0.487492	7.79987
19612	NM_015905	TRIM24	TRIM24	0.325008	5.20013
19613	undefined	undefined	TRIM24	0.1875	3
19614	NM_001139456	SVOPL	SVOPL	0.5	0.5
19615	NM_174959	SVOPL	SVOPL	0.5	0.5
19616	undefined	undefined	SVOPL	0	0
19617	NM_001164665	KIAA1549	KIAA1549	0.25	0.5
19618	NM_020910	KIAA1549	KIAA1549	0.25	0.5
19619	undefined	undefined	KIAA1549	0.5	1
19620	undefined	undefined	ZC3HAV1L	1	1
19621	NM_020119	ZC3HAV1	ZC3HAV1	0.571429	12
19622	NM_024625	ZC3HAV1	ZC3HAV1	0.142857	3
19623	undefined	undefined	ZC3HAV1	0.285714	6
19624	NM_001144920	TTC26	TTC26	0.1	0.2
19625	NM_001144923	TTC26	TTC26	0.1	0.2
19626	NM_001287512	TTC26	TTC26	0.1	0.2
19627	NM_001287513	TTC26	TTC26	0.1	0.2
19628	NM_024926	TTC26	TTC26	0.1	0.2
19629	undefined	undefined	TTC26	0.5	1
19630	NM_173569	UBN2	UBN2	0.5	2
19631	undefined	undefined	UBN2	0.5	2
