## Supplementary material for "IFDlong: an isoform and fusion detector for accurate annotation and quantification of long-read RNA-seq data": Table S1 (part 2 of 3)

### Sheet: Table S1A (continued)
Table S1: Isoform quantification by IFDlong on UHR dataset
19632	NM_197964	C7orf55	C7orf55	1	19
19633	undefined	undefined	C7orf55	0	0
19634	NM_001113239	HIPK2	HIPK2	0.470588	8
19635	NM_022740	HIPK2	HIPK2	0.470588	8
19636	undefined	undefined	HIPK2	0.0588235	1
19637	NM_001061	TBXAS1	TBXAS1	0.125	0.25
19638	NM_001130966	TBXAS1	TBXAS1	0.125	0.25
19639	NM_001166254	TBXAS1	TBXAS1	0.125	0.25
19640	NR_029394	TBXAS1	TBXAS1	0.125	0.25
19641	undefined	undefined	TBXAS1	0.5	1
19642	NM_022750	PARP12	PARP12	0.999991	6.99994
19643	NR_130117	PARP12	PARP12	8.76889e-06	6.13822e-05
19644	undefined	undefined	PARP12	0	0
19645	NM_030647	KDM7A	KDM7A	0.857143	6
19646	undefined	undefined	KDM7A	0.142857	1
19647	NR_024451	JHDM1D-AS1	JHDM1D-AS1	1	1
19648	undefined	undefined	JHDM1D-AS1	0	0
19649	NM_001287498	SLC37A3	SLC37A3	2.74252e-06	2.46827e-05
19650	NM_032295	SLC37A3	SLC37A3	0.194445	1.75
19651	NM_207113	SLC37A3	SLC37A3	0.58333	5.24997
19652	undefined	undefined	SLC37A3	0.222222	2
19653	NM_001145125	MKRN1	MKRN1	0.178565	4.99981
19654	NM_001291663	MKRN1	MKRN1	6.80089e-06	0.000190425
19655	NM_013446	MKRN1	MKRN1	0.678571	19
19656	NR_117084	MKRN1	MKRN1	3.77342e-08	1.05656e-06
19657	undefined	undefined	MKRN1	0.142857	4
19658	NM_015689	DENND2A	DENND2A	0.6	3
19659	undefined	undefined	DENND2A	0.4	2
19660	NM_052853	ADCK2	ADCK2	0.75	12
19661	undefined	undefined	ADCK2	0.25	4
19662	NM_004546	NDUFB2	NDUFB2	1	100
19663	undefined	undefined	NDUFB2	0	0
19664	undefined	undefined	BRAF	1	1
19665	NM_016071	MRPS33	MRPS33	0.267288	8.28592
19666	NM_053035	MRPS33	MRPS33	0.668196	20.7141
19667	undefined	undefined	MRPS33	0.0645161	2
19668	NM_001195278	TMEM178B	TMEM178B	1	10
19669	undefined	undefined	TMEM178B	0	0
19670	NM_018238	AGK	AGK	0.857143	12
19671	undefined	undefined	AGK	0.142857	2
19672	NM_001080392_1	KIAA1147	KIAA1147	0.8	4
19673	undefined	undefined	KIAA1147	0.2	1
19674	NM_001256510	SSBP1	SSBP1	4.17043e-07	5.29644e-05
19675	NM_001256511	SSBP1	SSBP1	0.0110433	1.4025
19676	NM_001256512	SSBP1	SSBP1	0.0662573	8.41468
19677	NM_001256513	SSBP1	SSBP1	0.165642	21.0366
19678	NM_003143	SSBP1	SSBP1	0.662568	84.1462
19679	NR_046269	SSBP1	SSBP1	6.96573e-11	8.84648e-09
19680	undefined	undefined	SSBP1	0.0944882	12
19681	NM_001301167	CLEC5A	CLEC5A	0	0
19682	NM_013252	CLEC5A	CLEC5A	0	0
19683	undefined	undefined	CLEC5A	1	2
19684	NM_002769	PRSS1	PRSS1	1	2
19685	undefined	undefined	PRSS1	0	0
19686	NM_001303414	PRSS2	PRSS2	5.0529e-08	1.26323e-06
19687	NM_002770_1	PRSS2	PRSS2	1	25
19688	NR_130149_1	PRSS2	PRSS2	3.88272e-07	9.70679e-06
19689	undefined	undefined	PRSS2	0	0
19690	NM_001280794_1	EPHB6	EPHB6	0.181818	0.545455
19691	NM_001280795_1	EPHB6	EPHB6	0.181818	0.545455
19692	NM_004445	EPHB6	EPHB6	0.181818	0.545455
19693	NR_104001	EPHB6	EPHB6	0.121212	0.363636
19694	undefined	undefined	EPHB6	0.333333	1
19695	NM_001143679	GSTK1	GSTK1	0.10125	3.24
19696	NM_001143680	GSTK1	GSTK1	8.19903e-09	2.62369e-07
19697	NM_001143681	GSTK1	GSTK1	1.90616e-07	6.09972e-06
19698	NM_015917	GSTK1	GSTK1	0.7425	23.76
19699	undefined	undefined	GSTK1	0.15625	5
19700	NM_001242773	TMEM139	TMEM139	0.249996	0.499992
19701	NM_001242774	TMEM139	TMEM139	1.90735e-06	3.8147e-06
19702	NM_001242775	TMEM139	TMEM139	0.249996	0.499992
19703	NM_001282876	TMEM139	TMEM139	0.249996	0.499992
19704	NM_001282877	TMEM139	TMEM139	0.249996	0.499992
19705	NM_153345	TMEM139	TMEM139	1.90735e-06	3.8147e-06
19706	NR_040003	TMEM139	TMEM139	1.90735e-06	3.8147e-06
19707	NR_104250	TMEM139	TMEM139	1.90735e-06	3.8147e-06
19708	NR_104251	TMEM139	TMEM139	1.90735e-06	3.8147e-06
19709	NR_104252	TMEM139	TMEM139	1.90735e-06	3.8147e-06
19710	NR_104253	TMEM139	TMEM139	1.90735e-06	3.8147e-06
19711	NR_104254	TMEM139	TMEM139	1.90735e-06	3.8147e-06
19712	undefined	undefined	TMEM139	0	0
19713	NM_001224	CASP2	CASP2	1.02735e-05	9.24619e-05
19714	NM_032982	CASP2	CASP2	0.888867	7.9998
19715	NM_032983	CASP2	CASP2	1.19858e-05	0.000107872
19716	undefined	undefined	CASP2	0.111111	1
19717	NM_001010972	ZYX	ZYX	0.441667	26.5
19718	NM_003461	ZYX	ZYX	0.441667	26.5
19719	undefined	undefined	ZYX	0.116667	7
19720	NM_005232	EPHA1	EPHA1	0.75	3
19721	undefined	undefined	EPHA1	0.25	1
19722	undefined	undefined	EPHA1-AS1	1	1
19723	NR_015421	LOC154761	LOC154761	0	0
19724	undefined	undefined	LOC154761	1	1
19725	NM_001206938	TCAF1	TCAF1	8.59339e-11	1.20307e-09
19726	NM_001206941	TCAF1	TCAF1	2.43084e-05	0.000340318
19727	NM_014719	TCAF1	TCAF1	0.714261	9.99966
19728	undefined	undefined	TCAF1	0.285714	4
19729	NM_001003702	ARHGEF35	ARHGEF35	0.833333	5
19730	undefined	undefined	ARHGEF35	0.166667	1
19731	undefined	undefined	OR2A1-AS1	1	5
19732	NM_001042482	TPK1	TPK1	0.5	0.5
19733	NM_022445	TPK1	TPK1	0.5	0.5
19734	undefined	undefined	TPK1	0	0
19735	NM_014141	CNTNAP2	CNTNAP2	1	2
19736	undefined	undefined	CNTNAP2	0	0
19737	NM_003592	CUL1	CUL1	0.785714	22
19738	undefined	undefined	CUL1	0.214286	6
19739	NM_001203247	EZH2	EZH2	0.681806	14.9997
19740	NM_001203248	EZH2	EZH2	4.14069e-06	9.10951e-05
19741	NM_001203249	EZH2	EZH2	6.23609e-17	1.37194e-15
19742	NM_004456	EZH2	EZH2	4.14069e-06	9.10951e-05
19743	NM_152998	EZH2	EZH2	3.84492e-06	8.45883e-05
19744	undefined	undefined	EZH2	0.318182	7
19745	NM_004911	PDIA4	PDIA4	0.891892	99
19746	undefined	undefined	PDIA4	0.108108	12
19747	NM_001001661	ZNF425	ZNF425	1	2
19748	undefined	undefined	ZNF425	0	0
19749	NM_020781	ZNF398	ZNF398	5.41872e-05	0.000487685
19750	NM_170686	ZNF398	ZNF398	0.999946	8.99951
19751	undefined	undefined	ZNF398	0	0
19752	NM_001303481	ZNF282	ZNF282	1.00839e-05	0.000161342
19753	NM_003575	ZNF282	ZNF282	0.93749	14.9998
19754	undefined	undefined	ZNF282	0.0625	1
19755	NM_012256	ZNF212	ZNF212	0.666667	2
19756	undefined	undefined	ZNF212	0.333333	1
19757	NM_001195220	ZNF783	ZNF783	0.666667	2
19758	undefined	undefined	ZNF783	0.333333	1
19759	NM_015694	ZNF777	ZNF777	0.666667	4
19760	undefined	undefined	ZNF777	0.333333	2
19761	NM_001163474	ZNF746	ZNF746	0.428571	3
19762	NM_152557	ZNF746	ZNF746	0.428571	3
19763	undefined	undefined	ZNF746	0.142857	1
19764	NM_001290187	KRBA1	KRBA1	0.375	1.5
19765	NM_032534	KRBA1	KRBA1	0.375	1.5
19766	undefined	undefined	KRBA1	0.25	1
19767	NM_207336	ZNF467	ZNF467	0	0
19768	undefined	undefined	ZNF467	1	1
19769	undefined	undefined	ZNF862	1	3
19770	NR_027040	ATP6V0E2-AS1	ATP6V0E2-AS1	0.5	1
19771	undefined	undefined	ATP6V0E2-AS1	0.5	1
19772	NM_001100592	ATP6V0E2	ATP6V0E2	2.35026e-07	3.29036e-06
19773	NM_001289990	ATP6V0E2	ATP6V0E2	2.35026e-07	3.29036e-06
19774	NM_145230	ATP6V0E2	ATP6V0E2	0.928571	13
19775	NR_110612	ATP6V0E2	ATP6V0E2	2.35026e-07	3.29036e-06
19776	undefined	undefined	ATP6V0E2	0.0714286	1
19777	NM_001142928	LRRC61	LRRC61	0.874998	6.99998
19778	NM_023942	LRRC61	LRRC61	2.46708e-06	1.97366e-05
19779	undefined	undefined	LRRC61	0.125	1
19780	NM_138434	ZBED6CL	ZBED6CL	1	3
19781	undefined	undefined	ZBED6CL	0	0
19782	NM_002889	RARRES2	RARRES2	1	18
19783	undefined	undefined	RARRES2	0	0
19784	NM_001099695	REPIN1	REPIN1	0.146673	7.33367
19785	NM_001099696	REPIN1	REPIN1	0.733285	36.6643
19786	NM_013400	REPIN1	REPIN1	2.10476e-05	0.00105238
19787	NM_014374	REPIN1	REPIN1	2.05214e-05	0.00102607
19788	undefined	undefined	REPIN1	0.12	6
19789	NM_173680	ZNF775	ZNF775	1	8
19790	undefined	undefined	ZNF775	0	0
19791	NR_027237	LOC728743	LOC728743	0.8	4
19792	undefined	undefined	LOC728743	0.2	1
19793	NM_153236	GIMAP7	GIMAP7	0.75	3
19794	undefined	undefined	GIMAP7	0.25	1
19795	NM_001244071	GIMAP6	GIMAP6	0.333333	1
19796	NM_001244072	GIMAP6	GIMAP6	0.333333	1
19797	NM_024711	GIMAP6	GIMAP6	0.333333	1
19798	undefined	undefined	GIMAP6	0	0
19799	NM_015660	GIMAP2	GIMAP2	0.5	1
19800	undefined	undefined	GIMAP2	0.5	1
19801	NM_130759	GIMAP1	GIMAP1	1	3
19802	undefined	undefined	GIMAP1	0	0
19803	NM_001091	AOC1	AOC1	0.5	1
19804	undefined	undefined	AOC1	0.5	1
19805	NM_001204798	KCNH2	KCNH2	0.5	1
19806	NM_172056	KCNH2	KCNH2	0.5	1
19807	undefined	undefined	KCNH2	0	0
19808	NM_000603	NOS3	NOS3	0	0
19809	undefined	undefined	NOS3	1	1
19810	NM_001282291	ABCB8	ABCB8	7.8112e-06	9.37344e-05
19811	NM_001282292	ABCB8	ABCB8	3.33333e-31	4e-30
19812	NM_001282293	ABCB8	ABCB8	7.8112e-06	9.37344e-05
19813	NM_007188	ABCB8	ABCB8	0.833318	9.99981
19814	undefined	undefined	ABCB8	0.166667	2
19815	NM_001164410	CDK5	CDK5	3.58042e-07	3.93846e-06
19816	NM_004935	CDK5	CDK5	0.909091	10
19817	undefined	undefined	CDK5	0.0909091	1
19818	NM_001199692	SLC4A2	SLC4A2	1.70011e-05	0.000544034
19819	NM_001199693	SLC4A2	SLC4A2	1.56857e-06	5.01942e-05
19820	NM_001199694	SLC4A2	SLC4A2	1.56857e-06	5.01942e-05
19821	NM_003040	SLC4A2	SLC4A2	0.65623	20.9994
19822	undefined	undefined	SLC4A2	0.34375	11
19823	NM_001258461	FASTK	FASTK	9.69033e-11	1.74426e-09
19824	NM_006712	FASTK	FASTK	0.592591	10.6666
19825	NM_033015	FASTK	FASTK	0.0740756	1.33336
19826	undefined	undefined	FASTK	0.333333	6
19827	NM_001136044	TMUB1	TMUB1	0.903211	27.9995
19828	NM_031434	TMUB1	TMUB1	1.52331e-05	0.000472227
19829	undefined	undefined	TMUB1	0.0967742	3
19830	NM_001042535	AGAP3	AGAP3	0.23077	4.6154
19831	NM_001281300	AGAP3	AGAP3	1.06396e-05	0.000212791
19832	NM_001308304	AGAP3	AGAP3	1.76474e-23	3.52948e-22
19833	NM_031946	AGAP3	AGAP3	0.519219	10.3844
19834	undefined	undefined	AGAP3	0.25	5
19835	NM_007189	ABCF2	ABCF2	0.896552	26
19836	undefined	undefined	ABCF2	0.103448	3
19837	NM_001284295	CHPF2	CHPF2	7.76892e-06	0.000116534
19838	NM_019015	CHPF2	CHPF2	0.866659	12.9999
19839	undefined	undefined	CHPF2	0.133333	2
19840	NM_001003801	SMARCD3	SMARCD3	0.0555556	0.333333
19841	NM_001003802	SMARCD3	SMARCD3	0.0555556	0.333333
19842	NM_003078	SMARCD3	SMARCD3	0.0555556	0.333333
19843	undefined	undefined	SMARCD3	0.833333	5
19844	NM_001243351	NUB1	NUB1	1.48025e-06	2.66445e-05
19845	NM_016118	NUB1	NUB1	0.388887	6.99997
19846	undefined	undefined	NUB1	0.611111	11
19847	NR_034013	WDR86-AS1	WDR86-AS1	1	1
19848	undefined	undefined	WDR86-AS1	0	0
19849	NM_005614	RHEB	RHEB	0.901408	64
19850	undefined	undefined	RHEB	0.0985915	7
19851	NM_001040633	PRKAG2	PRKAG2	0.2	0.4
19852	NM_001304527	PRKAG2	PRKAG2	0.2	0.4
19853	NM_001304531	PRKAG2	PRKAG2	0.2	0.4
19854	NM_016203	PRKAG2	PRKAG2	0.2	0.4
19855	NM_024429	PRKAG2	PRKAG2	0.2	0.4
19856	undefined	undefined	PRKAG2	0	0
19857	NM_001304514	GALNT11	GALNT11	2.46479e-05	0.000320422
19858	NM_022087	GALNT11	GALNT11	0.692283	8.99968
19859	undefined	undefined	GALNT11	0.307692	4
19860	NM_170606	KMT2C	KMT2C	0.615385	8
19861	undefined	undefined	KMT2C	0.384615	5
19862	NR_027387	LINC01003	LINC01003	0.8	8
19863	undefined	undefined	LINC01003	0.2	2
19864	NM_005431	XRCC2	XRCC2	0	0
19865	undefined	undefined	XRCC2	1	1
19866	NM_001040135	ACTR3B	ACTR3B	5.63852e-10	3.38311e-09
19867	NM_020445	ACTR3B	ACTR3B	0.833324	4.99994
19868	NR_073000	ACTR3B	ACTR3B	4.63602e-06	2.78161e-05
19869	NR_073001	ACTR3B	ACTR3B	4.63602e-06	2.78161e-05
19870	undefined	undefined	ACTR3B	0.166667	1
19871	NR_125776	LINC01287	LINC01287	0.25	1
19872	undefined	undefined	LINC01287	0.75	3
19873	NR_028090	PAXIP1-AS1	PAXIP1-AS1	0.666667	2
19874	undefined	undefined	PAXIP1-AS1	0.333333	1
19875	NM_005542	INSIG1	INSIG1	0.838518	65.4044
19876	NM_198336	INSIG1	INSIG1	0.020453	1.59533
19877	NM_198337	INSIG1	INSIG1	3.72515e-06	0.000290562
19878	undefined	undefined	INSIG1	0.141026	11
19879	NM_001427	EN2	EN2	0.8	4
19880	undefined	undefined	EN2	0.2	1
19881	NR_126344	LOC100506302	LOC100506302	0.5	1
19882	undefined	undefined	LOC100506302	0.5	1
19883	NM_053043	RBM33	RBM33	0.666667	8
19884	undefined	undefined	RBM33	0.333333	4
19885	undefined	undefined	SHH	1	2
19886	NR_103858	LINC01006	LINC01006	1	1
19887	undefined	undefined	LINC01006	0	0
19888	NR_026865	C7orf13	C7orf13	1	1
19889	undefined	undefined	C7orf13	0	0
19890	undefined	undefined	RNF32	1	2
19891	NM_022458	LMBR1	LMBR1	0.928571	13
19892	undefined	undefined	LMBR1	0.0714286	1
19893	NM_138400	NOM1	NOM1	0.8	8
19894	undefined	undefined	NOM1	0.2	2
19895	NM_001165255	MNX1	MNX1	0.166667	0.333333
19896	NM_005515	MNX1	MNX1	0.333333	0.666667
19897	undefined	undefined	MNX1	0.5	1
19898	NM_014671	UBE3C	UBE3C	0.75	18
19899	undefined	undefined	UBE3C	0.25	6
19900	NM_005494	DNAJB6	DNAJB6	0.540984	33
19901	NM_058246	DNAJB6	DNAJB6	0.42623	26
19902	undefined	undefined	DNAJB6	0.0327869	2
19903	NM_001308267	PTPRN2	PTPRN2	0.111111	1
19904	NM_001308268	PTPRN2	PTPRN2	0.111111	1
19905	NM_002847	PTPRN2	PTPRN2	0.111111	1
19906	NM_130842	PTPRN2	PTPRN2	0.111111	1
19907	NM_130843	PTPRN2	PTPRN2	0.111111	1
19908	undefined	undefined	PTPRN2	0.444444	4
19909	NM_001281932	NCAPG2	NCAPG2	1.84222e-05	0.00068162
19910	NM_017760	NCAPG2	NCAPG2	0.432414	15.9993
19911	NR_104054	NCAPG2	NCAPG2	2.14571e-11	7.93914e-10
19912	undefined	undefined	NCAPG2	0.567568	21
19913	NM_020728	ESYT2	ESYT2	0.714286	25
19914	undefined	undefined	ESYT2	0.285714	10
19915	NM_018051	WDR60	WDR60	0.8	4
19916	undefined	undefined	WDR60	0.2	1
19917	NM_003382	VIPR2	VIPR2	1	1
19918	undefined	undefined	VIPR2	0	0
19919	NR_003572	RPL23AP53	RPL23AP53	1	1
19920	undefined	undefined	RPL23AP53	0	0
19921	NM_012173	FBXO25	FBXO25	4.31948e-06	3.45558e-05
19922	NM_183420	FBXO25	FBXO25	0.874996	6.99997
19923	undefined	undefined	FBXO25	0.125	1
19924	NM_175075	TDRP	TDRP	0.5	1
19925	undefined	undefined	TDRP	0.5	1
19926	NM_207332	ERICH1	ERICH1	0.333333	2
19927	undefined	undefined	ERICH1	0.666667	4
19928	NM_018941_1	CLN8	CLN8	1	3
19929	undefined	undefined	CLN8	0	0
19930	NM_001308152_1	ARHGEF10	ARHGEF10	0.333333	2.66667
19931	NM_001308153_1	ARHGEF10	ARHGEF10	0.333333	2.66667
19932	NM_014629	ARHGEF10	ARHGEF10	0.333333	2.66667
19933	undefined	undefined	ARHGEF10	0	0
19934	NM_014867	KBTBD11	KBTBD11	1	6
19935	undefined	undefined	KBTBD11	0	0
19936	NR_040040	LOC100287015	LOC100287015	0.5	1
19937	undefined	undefined	LOC100287015	0.5	1
19938	NM_001172574	MCPH1	MCPH1	0.499996	1.99998
19939	NM_001172575	MCPH1	MCPH1	3.8147e-06	1.52588e-05
19940	NM_024596	MCPH1	MCPH1	0.25	1
19941	undefined	undefined	MCPH1	0.25	1
19942	NM_018361	AGPAT5	AGPAT5	0.95	19
19943	undefined	undefined	AGPAT5	0.05	1
19944	NM_005218	DEFB1	DEFB1	1	1
19945	undefined	undefined	DEFB1	0	0
19946	NM_001080826	SGK223	SGK223	0.777778	7
19947	undefined	undefined	SGK223	0.222222	2
19948	NM_153332	ERI1	ERI1	1	8
19949	undefined	undefined	ERI1	0	0
19950	NM_001201329	PPP1R3B	PPP1R3B	0.5	0.5
19951	NM_024607	PPP1R3B	PPP1R3B	0.5	0.5
19952	undefined	undefined	PPP1R3B	0	0
19953	NM_003747	TNKS	TNKS	0.818182	9
19954	undefined	undefined	TNKS	0.181818	2
19955	NR_024281	LINC00599	LINC00599	0	0
19956	undefined	undefined	LINC00599	1	1
19957	NM_001135670	MSRA	MSRA	8.60328e-06	3.44131e-05
19958	NM_001135671	MSRA	MSRA	5.50862e-06	2.20345e-05
19959	NM_001199729	MSRA	MSRA	5.50862e-06	2.20345e-05
19960	NM_012331	MSRA	MSRA	0.99998	3.99992
19961	undefined	undefined	MSRA	0	0
19962	NM_031439	SOX7	SOX7	1	1
19963	undefined	undefined	SOX7	0	0
19964	NM_001284356	PINX1	PINX1	0.599997	4.79998
19965	NM_017884	PINX1	PINX1	0.400003	3.20002
19966	undefined	undefined	PINX1	0	0
19967	undefined	undefined	XKR6	1	4
19968	NM_015458	MTMR9	MTMR9	0.75	3
19969	undefined	undefined	MTMR9	0.25	1
19970	NM_053279	FAM167A	FAM167A	0.75	3
19971	undefined	undefined	FAM167A	0.25	1
19972	NM_001715	BLK	BLK	1	1
19973	undefined	undefined	BLK	0	0
19974	NM_001308093	GATA4	GATA4	3.8147e-06	7.62939e-06
19975	NM_001308094	GATA4	GATA4	3.8147e-06	7.62939e-06
19976	NM_002052	GATA4	GATA4	0.999992	1.99998
19977	undefined	undefined	GATA4	0	0
19978	NM_001135746	NEIL2	NEIL2	0.25	1
19979	NM_001135747	NEIL2	NEIL2	0.25	1
19980	NM_001135748	NEIL2	NEIL2	0.25	1
19981	NM_145043	NEIL2	NEIL2	0.25	1
19982	undefined	undefined	NEIL2	0	0
19983	NM_001287742	FDFT1	FDFT1	0.000163782	0.0196539
19984	NM_001287743	FDFT1	FDFT1	0.000163782	0.0196539
19985	NM_001287744	FDFT1	FDFT1	8.8488e-60	1.06186e-57
19986	NM_001287745	FDFT1	FDFT1	9.45906e-60	1.13509e-57
19987	NM_001287747	FDFT1	FDFT1	8.8488e-60	1.06186e-57
19988	NM_001287748	FDFT1	FDFT1	8.8488e-60	1.06186e-57
19989	NM_001287749	FDFT1	FDFT1	8.8488e-60	1.06186e-57
19990	NM_001287750	FDFT1	FDFT1	0.0171296	2.05556
19991	NM_001287751	FDFT1	FDFT1	2.51147e-61	3.01376e-59
19992	NM_001287756	FDFT1	FDFT1	5.47361e-73	6.56833e-71
19993	NM_004462	FDFT1	FDFT1	0.907543	108.905
19994	undefined	undefined	FDFT1	0.075	9
19995	NM_001908	CTSB	CTSB	0.870551	141.9
19996	NM_147780	CTSB	CTSB	0.0133957	2.1835
19997	NM_147781	CTSB	CTSB	2.64321e-06	0.000430843
19998	NM_147782	CTSB	CTSB	0.0535749	8.7327
19999	NM_147783	CTSB	CTSB	0.0133957	2.1835
20000	undefined	undefined	CTSB	0.0490798	8
20001	NM_001083537	FAM86B1	FAM86B1	0.5	0.5
20002	NR_003494	FAM86B1	FAM86B1	0.5	0.5
20003	undefined	undefined	FAM86B1	0	0
20004	undefined	undefined	FAM86B2	1	1
20005	NR_040092	LOC100506990	LOC100506990	1	1
20006	undefined	undefined	LOC100506990	0	0
20007	NM_152271	LONRF1	LONRF1	0.4	2
20008	undefined	undefined	LONRF1	0.6	3
20009	NM_001164271	DLC1	DLC1	0.285714	2
20010	NM_006094	DLC1	DLC1	0.285714	2
20011	NM_182643	DLC1	DLC1	0.285714	2
20012	undefined	undefined	DLC1	0.142857	1
20013	NM_006765	TUSC3	TUSC3	0.250454	7.26317
20014	NM_178234	TUSC3	TUSC3	0.542649	15.7368
20015	undefined	undefined	TUSC3	0.206897	6
20016	NM_002445	MSR1	MSR1	1	1
20017	undefined	undefined	MSR1	0	0
20018	undefined	undefined	MICU3	1	1
20019	NM_016353	ZDHHC2	ZDHHC2	0.833333	10
20020	undefined	undefined	ZDHHC2	0.166667	2
20021	NM_013354	CNOT7	CNOT7	0.583333	21
20022	NM_054026	CNOT7	CNOT7	0.0555556	2
20023	undefined	undefined	CNOT7	0.361111	13
20024	NM_001145152	VPS37A	VPS37A	4.93654e-06	3.45558e-05
20025	NM_152415	VPS37A	VPS37A	0.999995	6.99997
20026	undefined	undefined	VPS37A	0	0
20027	NM_004686	MTMR7	MTMR7	1	1
20028	undefined	undefined	MTMR7	0	0
20029	NM_001008539	SLC7A2	SLC7A2	0.930946	26.9974
20030	NM_001164771	SLC7A2	SLC7A2	8.71449e-05	0.0025272
20031	NM_003046	SLC7A2	SLC7A2	8.58911e-07	2.49084e-05
20032	undefined	undefined	SLC7A2	0.0689655	2
20033	NM_006207	PDGFRL	PDGFRL	1	1
20034	undefined	undefined	PDGFRL	0	0
20035	NM_001001924	MTUS1	MTUS1	0.285711	1.99998
20036	NM_001001925	MTUS1	MTUS1	0.285711	1.99998
20037	NM_001001931	MTUS1	MTUS1	4.35965e-06	3.05176e-05
20038	NM_001166393	MTUS1	MTUS1	4.35965e-06	3.05176e-05
20039	NM_020749	MTUS1	MTUS1	0.285711	1.99998
20040	undefined	undefined	MTUS1	0.142857	1
20041	NM_004467	FGL1	FGL1	0.703121	11.2499
20042	NM_147203	FGL1	FGL1	1.92296e-06	3.07673e-05
20043	NM_201552	FGL1	FGL1	0.234375	3.75
20044	NM_201553	FGL1	FGL1	1.92296e-06	3.07673e-05
20045	undefined	undefined	FGL1	0.0625	1
20046	NM_006197	PCM1	PCM1	0.482759	14
20047	undefined	undefined	PCM1	0.517241	15
20048	NM_001127505	ASAH1	ASAH1	4.84047e-07	2.27502e-05
20049	NM_004315	ASAH1	ASAH1	0.074472	3.50018
20050	NM_177924	ASAH1	ASAH1	0.521272	24.4998
20051	undefined	undefined	ASAH1	0.404255	19
20052	NM_000662	NAT1	NAT1	0.111111	0.111111
20053	NM_001160170	NAT1	NAT1	0.111111	0.111111
20054	NM_001160171	NAT1	NAT1	0.111111	0.111111
20055	NM_001160172	NAT1	NAT1	0.111111	0.111111
20056	NM_001160173	NAT1	NAT1	0.111111	0.111111
20057	NM_001160175	NAT1	NAT1	0.111111	0.111111
20058	NM_001160176	NAT1	NAT1	0.111111	0.111111
20059	NM_001160179	NAT1	NAT1	0.111111	0.111111
20060	NM_001291962	NAT1	NAT1	0.111111	0.111111
20061	undefined	undefined	NAT1	0	0
20062	NM_015310	PSD3	PSD3	0.4375	3.5
20063	NM_206909	PSD3	PSD3	0.4375	3.5
20064	undefined	undefined	PSD3	0.125	1
20065	NM_001174159	SH2D4A	SH2D4A	0.74999	2.99996
20066	NM_001174160	SH2D4A	SH2D4A	1.26454e-13	5.05815e-13
20067	NM_022071	SH2D4A	SH2D4A	9.53706e-06	3.81482e-05
20068	undefined	undefined	SH2D4A	0.25	1
20069	NM_001130518	CSGALNACT1	CSGALNACT1	0.499999	1.5
20070	NM_018371	CSGALNACT1	CSGALNACT1	0.499999	1.5
20071	NR_024040	CSGALNACT1	CSGALNACT1	2.4193e-06	7.25789e-06
20072	undefined	undefined	CSGALNACT1	0	0
20073	NM_018142	INTS10	INTS10	0.5	12
20074	undefined	undefined	INTS10	0.5	12
20075	NM_000237	LPL	LPL	1	6
20076	undefined	undefined	LPL	0	0
20077	NM_001135691	SLC18A1	SLC18A1	0	0
20078	NM_001142325	SLC18A1	SLC18A1	0	0
20079	NM_003053	SLC18A1	SLC18A1	0	0
20080	undefined	undefined	SLC18A1	1	1
20081	NM_001693	ATP6V1B2	ATP6V1B2	1	28
20082	undefined	undefined	ATP6V1B2	0	0
20083	NM_021020	LZTS1	LZTS1	0.8	4
20084	undefined	undefined	LZTS1	0.2	1
20085	NM_003974	DOK2	DOK2	0.666667	2
20086	undefined	undefined	DOK2	0.333333	1
20087	NM_015024	XPO7	XPO7	0.964286	27
20088	undefined	undefined	XPO7	0.0357143	1
20089	NM_001286680	NPM2	NPM2	0.333333	0.666667
20090	NM_182795	NPM2	NPM2	0.166667	0.333333
20091	undefined	undefined	NPM2	0.5	1
20092	NM_001114135	DMTN	DMTN	0.0833333	0.25
20093	NM_001114136	DMTN	DMTN	0.0833333	0.25
20094	NM_001114137	DMTN	DMTN	0.0833333	0.25
20095	NM_001114138	DMTN	DMTN	0.0833333	0.25
20096	NM_001114139	DMTN	DMTN	0.0833333	0.25
20097	NM_001302816	DMTN	DMTN	0.0833333	0.25
20098	NM_001302817	DMTN	DMTN	0.0833333	0.25
20099	NM_001978	DMTN	DMTN	0.0833333	0.25
20100	undefined	undefined	DMTN	0.333333	1
20101	NM_022749	FAM160B2	FAM160B2	0.333333	3
20102	undefined	undefined	FAM160B2	0.666667	6
20103	NM_024815	NUDT18	NUDT18	1	1
20104	undefined	undefined	NUDT18	0	0
20105	NM_025232	REEP4	REEP4	0.923077	12
20106	undefined	undefined	REEP4	0.0769231	1
20107	NM_001199	BMP1	BMP1	0.333321	2.99989
20108	NM_006129	BMP1	BMP1	0.111111	1
20109	NR_033403	BMP1	BMP1	0.111111	1
20110	NR_033404	BMP1	BMP1	1.18806e-05	0.000106926
20111	undefined	undefined	BMP1	0.444444	4
20112	NM_001722	POLR3D	POLR3D	0.666667	8
20113	undefined	undefined	POLR3D	0.333333	4
20114	NM_001128431	SLC39A14	SLC39A14	0.909204	43.6418
20115	NM_001135153	SLC39A14	SLC39A14	2.17303e-05	0.00104306
20116	NM_015359	SLC39A14	SLC39A14	0.0699409	3.35716
20117	undefined	undefined	SLC39A14	0.0208333	1
20118	NM_001243975	PPP3CC	PPP3CC	0.5	2
20119	undefined	undefined	PPP3CC	0.5	2
20120	NM_001018003	SORBS3	SORBS3	0.666661	13.9999
20121	NM_005775	SORBS3	SORBS3	0.0952436	2.00011
20122	undefined	undefined	SORBS3	0.238095	5
20123	NM_021630	PDLIM2	PDLIM2	0.785712	9.42854
20124	NM_198042	PDLIM2	PDLIM2	0.130955	1.57146
20125	undefined	undefined	PDLIM2	0.0833333	1
20126	NM_001013842	C8orf58	C8orf58	0.666662	1.99998
20127	NM_001198827	C8orf58	C8orf58	2.54313e-06	7.62939e-06
20128	NM_173686	C8orf58	C8orf58	2.54313e-06	7.62939e-06
20129	undefined	undefined	C8orf58	0.333333	1
20130	NM_021174	CCAR2	CCAR2	4.62228e-05	0.00124802
20131	NR_033902	CCAR2	CCAR2	0.888843	23.9988
20132	undefined	undefined	CCAR2	0.111111	3
20133	NM_018688	BIN3	BIN3	1	8
20134	undefined	undefined	BIN3	0	0
20135	NM_001199880	EGR3	EGR3	1.72125e-05	0.000120488
20136	NM_001199881	EGR3	EGR3	1.72125e-05	0.000120488
20137	NM_004430	EGR3	EGR3	0.857108	5.99976
20138	undefined	undefined	EGR3	0.142857	1
20139	NM_001160036	RHOBTB2	RHOBTB2	0.333333	2
20140	NM_001160037	RHOBTB2	RHOBTB2	0.333333	2
20141	NM_015178	RHOBTB2	RHOBTB2	0.333333	2
20142	undefined	undefined	RHOBTB2	0	0
20143	NM_003842	TNFRSF10B	TNFRSF10B	0.380948	7.99991
20144	NM_147187	TNFRSF10B	TNFRSF10B	0.571411	11.9996
20145	NR_027140	TNFRSF10B	TNFRSF10B	2.16609e-05	0.000454879
20146	undefined	undefined	TNFRSF10B	0.047619	1
20147	NM_003840	TNFRSF10D	TNFRSF10D	0.6	3
20148	undefined	undefined	TNFRSF10D	0.4	2
20149	NM_152272	CHMP7	CHMP7	0.9375	15
20150	undefined	undefined	CHMP7	0.0625	1
20151	NM_001136108	R3HCC1	R3HCC1	0.777765	6.99988
20152	NM_001301650	R3HCC1	R3HCC1	1.28086e-05	0.000115278
20153	NR_125897	R3HCC1	R3HCC1	1.57884e-12	1.42096e-11
20154	undefined	undefined	R3HCC1	0.222222	2
20155	NM_002318	LOXL2	LOXL2	0.777778	21
20156	undefined	undefined	LOXL2	0.222222	6
20157	NM_001128930	ENTPD4	ENTPD4	0.4	2
20158	NM_004901	ENTPD4	ENTPD4	0.4	2
20159	undefined	undefined	ENTPD4	0.2	1
20160	NM_016612	SLC25A37	SLC25A37	0.3	3
20161	undefined	undefined	SLC25A37	0.7	7
20162	NM_001256339	NKX3-1	NKX3-1	0.5	0.5
20163	NM_006167	NKX3-1	NKX3-1	0.5	0.5
20164	undefined	undefined	NKX3-1	0	0
20165	NM_003155	STC1	STC1	0.833333	5
20166	undefined	undefined	STC1	0.166667	1
20167	NM_006158	NEFL	NEFL	1	1
20168	undefined	undefined	NEFL	0	0
20169	undefined	undefined	DOCK5	1	1
20170	NM_000825	GNRH1	GNRH1	1	1
20171	undefined	undefined	GNRH1	0	0
20172	NM_017634	KCTD9	KCTD9	0.9	9
20173	undefined	undefined	KCTD9	0.1	1
20174	NM_152562	CDCA2	CDCA2	0.8125	13
20175	undefined	undefined	CDCA2	0.1875	3
20176	NM_001177591	PPP2R2A	PPP2R2A	4.58682e-06	0.000123844
20177	NM_002717	PPP2R2A	PPP2R2A	0.925921	24.9999
20178	undefined	undefined	PPP2R2A	0.0740741	2
20179	NM_004331	BNIP3L	BNIP3L	0.962264	51
20180	undefined	undefined	BNIP3L	0.0377358	2
20181	NM_007257	PNMA2	PNMA2	0.833333	5
20182	undefined	undefined	PNMA2	0.166667	1
20183	NM_001197293	DPYSL2	DPYSL2	0.222228	8.0002
20184	NM_001244604	DPYSL2	DPYSL2	1.69513e-05	0.000610248
20185	NM_001386	DPYSL2	DPYSL2	0.777755	27.9992
20186	undefined	undefined	DPYSL2	0	0
20187	NM_001304495	TRIM35	TRIM35	0.5	2.5
20188	NM_171982	TRIM35	TRIM35	0.5	2.5
20189	undefined	undefined	TRIM35	0	0
20190	NM_004103	PTK2B	PTK2B	0.238632	1.90906
20191	NM_173174	PTK2B	PTK2B	0.238632	1.90906
20192	NM_173175	PTK2B	PTK2B	1.23757e-05	9.90053e-05
20193	NM_173176	PTK2B	PTK2B	0.272723	2.18178
20194	undefined	undefined	PTK2B	0.25	2
20195	NM_001831	CLU	CLU	0.973433	109.998
20196	NR_038335	CLU	CLU	9.13724e-06	0.00103251
20197	NR_045494	CLU	CLU	9.13724e-06	0.00103251
20198	undefined	undefined	CLU	0.0265487	3
20199	NM_016240	SCARA3	SCARA3	0.8	8
20200	undefined	undefined	SCARA3	0.2	2
20201	NM_001304529	CCDC25	CCDC25	4.88512e-07	5.86215e-06
20202	NM_001304530	CCDC25	CCDC25	4.88512e-07	5.86215e-06
20203	NM_001304532	CCDC25	CCDC25	0.25	2.99999
20204	NM_018246	CCDC25	CCDC25	0.499998	5.99998
20205	NR_130761	CCDC25	CCDC25	4.88512e-07	5.86215e-06
20206	NR_130762	CCDC25	CCDC25	4.88512e-07	5.86215e-06
20207	undefined	undefined	CCDC25	0.25	3
20208	NM_001017420	ESCO2	ESCO2	0.6	3
20209	undefined	undefined	ESCO2	0.4	2
20210	NM_001278945	PBK	PBK	2.92695e-07	6.43928e-06
20211	NM_018492	PBK	PBK	0.772727	17
20212	undefined	undefined	PBK	0.227273	5
20213	NM_173833	SCARA5	SCARA5	1	1
20214	undefined	undefined	SCARA5	0	0
20215	NM_001284220	ELP3	ELP3	2.20793e-05	0.000242873
20216	NM_001284222	ELP3	ELP3	2.20793e-05	0.000242873
20217	NM_001284224	ELP3	ELP3	6.26158e-10	6.88774e-09
20218	NM_001284225	ELP3	ELP3	6.26158e-10	6.88774e-09
20219	NM_001284226	ELP3	ELP3	2.20793e-05	0.000242873
20220	NM_018091	ELP3	ELP3	0.818116	8.99927
20221	undefined	undefined	ELP3	0.181818	2
20222	NM_001284244	PNOC	PNOC	1	1
20223	undefined	undefined	PNOC	0	0
20224	NM_018660	ZNF395	ZNF395	0.863636	19
20225	undefined	undefined	ZNF395	0.136364	3
20226	NM_001258211	FBXO16	FBXO16	0	0
20227	NM_172366	FBXO16	FBXO16	0	0
20228	undefined	undefined	FBXO16	1	2
20229	NM_017412	FZD3	FZD3	0.5	3
20230	NM_145866	FZD3	FZD3	0.5	3
20231	undefined	undefined	FZD3	0	0
20232	NM_001440	EXTL3	EXTL3	0.799951	7.99951
20233	NR_073468	EXTL3	EXTL3	4.87577e-05	0.000487577
20234	NR_073469	EXTL3	EXTL3	3.86676e-42	3.86676e-41
20235	undefined	undefined	EXTL3	0.2	2
20236	NM_001145159	INTS9	INTS9	0.25	1.75
20237	NM_001172562	INTS9	INTS9	1.32229e-06	9.25602e-06
20238	NM_018250	INTS9	INTS9	0.749997	5.24998
20239	NR_026826	INTS9	INTS9	1.32229e-06	9.25602e-06
20240	undefined	undefined	INTS9	0	0
20241	NM_015254	KIF13B	KIF13B	0.833333	5
20242	undefined	undefined	KIF13B	0.166667	1
20243	NM_001394	DUSP4	DUSP4	0.999987	23.9997
20244	NM_057158	DUSP4	DUSP4	1.33289e-05	0.000319894
20245	undefined	undefined	DUSP4	0	0
20246	NM_001284239	SARAF	SARAF	0.145785	7.58082
20247	NM_016127	SARAF	SARAF	0.758061	39.4192
20248	undefined	undefined	SARAF	0.0961538	5
20249	NM_015344	LEPROTL1	LEPROTL1	0.846154	22
20250	undefined	undefined	LEPROTL1	0.153846	4
20251	NM_006571	DCTN6	DCTN6	0.944444	17
20252	undefined	undefined	DCTN6	0.0555556	1
20253	NM_001008710	RBPMS	RBPMS	0.307692	4
20254	NM_001008711	RBPMS	RBPMS	0	0
20255	NM_001008712	RBPMS	RBPMS	0.384615	5
20256	NM_006867	RBPMS	RBPMS	0	0
20257	undefined	undefined	RBPMS	0.307692	4
20258	NM_002095	GTF2E2	GTF2E2	0.916667	22
20259	undefined	undefined	GTF2E2	0.0833333	2
20260	NM_000637	GSR	GSR	0.817237	35.1412
20261	NM_001195102	GSR	GSR	1.59542e-05	0.00068603
20262	NM_001195103	GSR	GSR	0.136219	5.85743
20263	NM_001195104	GSR	GSR	1.59542e-05	0.00068603
20264	undefined	undefined	GSR	0.0465116	2
20265	NM_005671	UBXN8	UBXN8	0.8	4
20266	undefined	undefined	UBXN8	0.2	1
20267	NM_001009552	PPP2CB	PPP2CB	0.884615	23
20268	undefined	undefined	PPP2CB	0.115385	3
20269	NM_000553	WRN	WRN	0.666667	4
20270	undefined	undefined	WRN	0.333333	2
20271	undefined	undefined	NRG1	1	1
20272	undefined	undefined	FUT10	1	1
20273	NM_024787	RNF122	RNF122	1	4
20274	undefined	undefined	RNF122	0	0
20275	NR_121620	LINC01605	LINC01605	1	1
20276	undefined	undefined	LINC01605	0	0
20277	NM_025069	ZNF703	ZNF703	1	18
20278	undefined	undefined	ZNF703	0	0
20279	NM_007175	ERLIN2	ERLIN2	0.916667	22
20280	undefined	undefined	ERLIN2	0.0833333	2
20281	NM_007198	PROSC	PROSC	0.684211	13
20282	undefined	undefined	PROSC	0.315789	6
20283	NM_032777	ADGRA2	ADGRA2	1	15
20284	undefined	undefined	ADGRA2	0	0
20285	NM_018310	BRF2	BRF2	0.8	4
20286	undefined	undefined	BRF2	0.2	1
20287	NM_001002814	RAB11FIP1	RAB11FIP1	4.65117e-05	0.000372094
20288	NM_025151	RAB11FIP1	RAB11FIP1	0.999953	7.99963
20289	undefined	undefined	RAB11FIP1	0	0
20290	NM_004095	EIF4EBP1	EIF4EBP1	0.971429	68
20291	undefined	undefined	EIF4EBP1	0.0285714	2
20292	NM_001105214	ASH2L	ASH2L	3.21238e-06	3.21238e-05
20293	NM_001261832	ASH2L	ASH2L	0.1	1
20294	NM_001282272	ASH2L	ASH2L	3.21238e-06	3.21238e-05
20295	NM_004674	ASH2L	ASH2L	0.799994	7.99994
20296	undefined	undefined	ASH2L	0.1	1
20297	NM_000349	STAR	STAR	0.6	3
20298	undefined	undefined	STAR	0.4	2
20299	NM_014462	LSM1	LSM1	0.60606	6.66666
20300	NR_045492	LSM1	LSM1	0.20202	2.22222
20301	NR_045493	LSM1	LSM1	0.101011	1.11112
20302	undefined	undefined	LSM1	0.0909091	1
20303	NM_001204878	BAG4	BAG4	9.78406e-06	9.78406e-05
20304	NM_004874	BAG4	BAG4	0.89999	8.9999
20305	undefined	undefined	BAG4	0.1	1
20306	NM_001164232	DDHD2	DDHD2	3.4339e-05	0.000274712
20307	NM_015214	DDHD2	DDHD2	0.749966	5.99973
20308	undefined	undefined	DDHD2	0.25	2
20309	NM_001102559	PPAPDC1B	PPAPDC1B	0.375	3
20310	NM_001102560	PPAPDC1B	PPAPDC1B	0.125	1
20311	NM_032483	PPAPDC1B	PPAPDC1B	0.125	1
20312	undefined	undefined	PPAPDC1B	0.375	3
20313	NM_017778	WHSC1L1	WHSC1L1	0.714284	4.99999
20314	NM_023034	WHSC1L1	WHSC1L1	1.52381e-06	1.06667e-05
20315	undefined	undefined	WHSC1L1	0.285714	2
20316	NM_001199659	LETM2	LETM2	0.1	0.2
20317	NM_001199660	LETM2	LETM2	0.1	0.2
20318	NM_001286787	LETM2	LETM2	0.1	0.2
20319	NM_001286819	LETM2	LETM2	0.1	0.2
20320	NM_144652	LETM2	LETM2	0.1	0.2
20321	undefined	undefined	LETM2	0.5	1
20322	NM_001174063	FGFR1	FGFR1	3.78027e-07	7.56055e-06
20323	NM_001174064	FGFR1	FGFR1	2.49073e-14	4.98146e-13
20324	NM_001174065	FGFR1	FGFR1	5.92359e-07	1.18472e-05
20325	NM_001174066	FGFR1	FGFR1	0.318712	6.37424
20326	NM_001174067	FGFR1	FGFR1	5.92359e-07	1.18472e-05
20327	NM_015850	FGFR1	FGFR1	0.106248	2.12496
20328	NM_023105	FGFR1	FGFR1	0.159395	3.1879
20329	NM_023106	FGFR1	FGFR1	0.159395	3.1879
20330	NM_023110	FGFR1	FGFR1	0.106248	2.12496
20331	undefined	undefined	FGFR1	0.15	3
20332	NR_003129	RNF5P1	RNF5P1	1	3
20333	undefined	undefined	RNF5P1	0	0
20334	NM_001122824	TACC1	TACC1	0.308392	6.78462
20335	NM_001146216	TACC1	TACC1	0.323077	7.10769
20336	NM_006283	TACC1	TACC1	0.323077	7.10769
20337	undefined	undefined	TACC1	0.0454545	1
20338	NM_021623	PLEKHA2	PLEKHA2	1	21
20339	undefined	undefined	PLEKHA2	0	0
20340	NM_001024380	TM2D2	TM2D2	0.181812	1.99993
20341	NM_001024381	TM2D2	TM2D2	2.21946e-06	2.44141e-05
20342	NM_031940	TM2D2	TM2D2	4.43892e-06	4.88281e-05
20343	NM_078473	TM2D2	TM2D2	0.727273	8
20344	undefined	undefined	TM2D2	0.0909091	1
20345	NM_003816_1	ADAM9	ADAM9	0.913036	20.9998
20346	NR_027638	ADAM9	ADAM9	2.55894e-06	5.88556e-05
20347	NR_027639	ADAM9	ADAM9	2.55894e-06	5.88556e-05
20348	NR_027878	ADAM9	ADAM9	2.55894e-06	5.88556e-05
20349	undefined	undefined	ADAM9	0.0869565	2
20350	NM_002164	IDO1	IDO1	0	0
20351	undefined	undefined	IDO1	1	1
20352	NM_020130	C8orf4	C8orf4	0.8	4
20353	undefined	undefined	C8orf4	0.2	1
20354	NM_024645	ZMAT4	ZMAT4	0.333333	1
20355	undefined	undefined	ZMAT4	0.666667	2
20356	NM_003012	SFRP1	SFRP1	1	35
20357	undefined	undefined	SFRP1	0	0
20358	NM_001002296	GOLGA7	GOLGA7	0.180971	3.8004
20359	NM_001174124	GOLGA7	GOLGA7	0.361895	7.5998
20360	NM_016099	GOLGA7	GOLGA7	0.361895	7.5998
20361	undefined	undefined	GOLGA7	0.0952381	2
20362	NM_032336	GINS4	GINS4	1	10
20363	undefined	undefined	GINS4	0	0
20364	NM_178819	GPAT4	GPAT4	0.944444	17
20365	undefined	undefined	GPAT4	0.0555556	1
20366	NM_000037	ANK1	ANK1	8.47711e-07	1.69542e-06
20367	NM_001142445	ANK1	ANK1	8.47711e-07	1.69542e-06
20368	NM_001142446	ANK1	ANK1	8.47711e-07	1.69542e-06
20369	NM_020475	ANK1	ANK1	8.47711e-07	1.69542e-06
20370	NM_020476	ANK1	ANK1	0.999994	1.99999
20371	NM_020477	ANK1	ANK1	8.47711e-07	1.69542e-06
20372	NM_020478	ANK1	ANK1	8.47711e-07	1.69542e-06
20373	NM_020480	ANK1	ANK1	8.47711e-07	1.69542e-06
20374	undefined	undefined	ANK1	0	0
20375	NM_006766	KAT6A	KAT6A	1	5
20376	undefined	undefined	KAT6A	0	0
20377	NM_001134296	AP3M2	AP3M2	0.2	1
20378	NM_006803	AP3M2	AP3M2	0.2	1
20379	undefined	undefined	AP3M2	0.6	3
20380	NM_000930	PLAT	PLAT	0.666665	3.99999
20381	NM_033011	PLAT	PLAT	2.03451e-06	1.2207e-05
20382	undefined	undefined	PLAT	0.333333	2
20383	NM_001190720	IKBKB	IKBKB	0.374976	2.99981
20384	NM_001242778	IKBKB	IKBKB	2.38852e-05	0.000191082
20385	NM_001556	IKBKB	IKBKB	0.374976	2.99981
20386	NR_033818	IKBKB	IKBKB	2.38852e-05	0.000191082
20387	NR_033819	IKBKB	IKBKB	3.52874e-10	2.82299e-09
20388	NR_040009	IKBKB	IKBKB	3.52874e-10	2.82299e-09
20389	undefined	undefined	IKBKB	0.25	2
20390	NM_002690	POLB	POLB	0.214286	3
20391	undefined	undefined	POLB	0.785714	11
20392	NM_001135694	VDAC3	VDAC3	0.37931	22
20393	NM_005662	VDAC3	VDAC3	0.37931	22
20394	undefined	undefined	VDAC3	0.241379	14
20395	NM_001257180	SLC20A2	SLC20A2	0.153846	2
20396	NM_001257181	SLC20A2	SLC20A2	0.153846	2
20397	NM_006749	SLC20A2	SLC20A2	0.153846	2
20398	undefined	undefined	SLC20A2	0.538462	7
20399	NM_001135674	SMIM19	SMIM19	0.340909	5.45454
20400	NM_001135675	SMIM19	SMIM19	0.0852279	1.36365
20401	NM_001135676	SMIM19	SMIM19	9.47079e-07	1.51533e-05
20402	NM_138436	SMIM19	SMIM19	0.511363	8.1818
20403	undefined	undefined	SMIM19	0.0625	1
20404	NM_018105	THAP1	THAP1	0.833326	4.99996
20405	NM_199003	THAP1	THAP1	7.31232e-06	4.38739e-05
20406	undefined	undefined	THAP1	0.166667	1
20407	NM_001160223	RNF170	RNF170	1.27157e-06	2.54313e-06
20408	NM_001160225	RNF170	RNF170	1.27157e-06	2.54313e-06
20409	NM_030954	RNF170	RNF170	0.999995	1.99999
20410	NR_027668	RNF170	RNF170	1.27157e-06	2.54313e-06
20411	NR_027669	RNF170	RNF170	1.27157e-06	2.54313e-06
20412	undefined	undefined	RNF170	0	0
20413	NM_032410	HOOK3	HOOK3	1	8
20414	undefined	undefined	HOOK3	0	0
20415	NM_002027	FNTA	FNTA	0.714284	19.9999
20416	NR_033698	FNTA	FNTA	1.78795e-06	5.00625e-05
20417	undefined	undefined	FNTA	0.285714	8
20418	NM_152419	HGSNAT	HGSNAT	0.857143	12
20419	undefined	undefined	HGSNAT	0.142857	2
20420	NM_001080394	SPIDR	SPIDR	0.285714	1.71429
20421	NM_001282916	SPIDR	SPIDR	0.214286	1.28571
20422	undefined	undefined	SPIDR	0.5	3
20423	NM_005195	CEBPD	CEBPD	0.875	7
20424	undefined	undefined	CEBPD	0.125	1
20425	NM_001081640	PRKDC	PRKDC	0.0464621	3.94928
20426	NM_006904	PRKDC	PRKDC	0.85942	73.0507
20427	undefined	undefined	PRKDC	0.0941176	8
20428	NM_005914	MCM4	MCM4	6.75807e-05	0.00371694
20429	NM_182746	MCM4	MCM4	0.981751	53.9963
20430	undefined	undefined	MCM4	0.0181818	1
20431	NM_003350	UBE2V2	UBE2V2	0.892857	25
20432	undefined	undefined	UBE2V2	0.107143	3
20433	NM_003068	SNAI2	SNAI2	1	5
20434	undefined	undefined	SNAI2	0	0
20435	undefined	undefined	C8orf22	1	2
20436	NM_001286782	PCMTD1	PCMTD1	0.277778	1.66667
20437	NM_001286783	PCMTD1	PCMTD1	0.277778	1.66667
20438	NM_052937	PCMTD1	PCMTD1	0.277778	1.66667
20439	undefined	undefined	PCMTD1	0.166667	1
20440	NM_001083617	RB1CC1	RB1CC1	0.470588	8
20441	NM_014781	RB1CC1	RB1CC1	0.470588	8
20442	undefined	undefined	RB1CC1	0.0588235	1
20443	NM_015941	ATP6V1H	ATP6V1H	0.668012	12.6922
20444	NM_213619	ATP6V1H	ATP6V1H	0.121457	2.30769
20445	NM_213620	ATP6V1H	ATP6V1H	3.71119e-06	7.05127e-05
20446	undefined	undefined	ATP6V1H	0.210526	4
20447	NM_001286673	RGS20	RGS20	0.166667	0.333333
20448	NM_001286674	RGS20	RGS20	0.166667	0.333333
20449	NM_001286675	RGS20	RGS20	0.166667	0.333333
20450	NM_003702	RGS20	RGS20	0.166667	0.333333
20451	NM_170587	RGS20	RGS20	0.166667	0.333333
20452	NR_104579	RGS20	RGS20	0.166667	0.333333
20453	undefined	undefined	RGS20	0	0
20454	NM_006756	TCEA1	TCEA1	0.569216	36.9991
20455	NM_201437	TCEA1	TCEA1	1.43805e-05	0.000934735
20456	NR_109901	TCEA1	TCEA1	3.24268e-09	2.10774e-07
20457	NR_109902	TCEA1	TCEA1	4.45793e-08	2.89765e-06
20458	undefined	undefined	TCEA1	0.430769	28
20459	NM_001279356	LYPLA1	LYPLA1	2.82225e-08	1.04423e-06
20460	NM_001279357	LYPLA1	LYPLA1	1.25906e-07	4.65851e-06
20461	NM_001279358	LYPLA1	LYPLA1	0.0426743	1.57895
20462	NM_001279359	LYPLA1	LYPLA1	1.83505e-06	6.78967e-05
20463	NM_001279360	LYPLA1	LYPLA1	0.0512106	1.89479
20464	NM_006330	LYPLA1	LYPLA1	0.716924	26.5262
20465	undefined	undefined	LYPLA1	0.189189	7
20466	NM_014175	MRPL15	MRPL15	0.967742	30
20467	undefined	undefined	MRPL15	0.0322581	1
20468	NM_001286657	TMEM68	TMEM68	0.333328	1.99997
20469	NM_001286660	TMEM68	TMEM68	0.333333	2
20470	NM_001286661	TMEM68	TMEM68	2.54313e-06	1.52588e-05
20471	NM_152417	TMEM68	TMEM68	2.54313e-06	1.52588e-05
20472	undefined	undefined	TMEM68	0.333333	2
20473	NM_024831	TGS1	TGS1	0.875	7
20474	undefined	undefined	TGS1	0.125	1
20475	NM_001111097	LYN	LYN	0.5	3
20476	NM_002350	LYN	LYN	0.5	3
20477	undefined	undefined	LYN	0	0
20478	NM_001023	RPS20	RPS20	0.968858	840
20479	NM_001146227	RPS20	RPS20	1.37923e-08	1.19579e-05
20480	undefined	undefined	RPS20	0.0311419	27
20481	NM_001114634	PLAG1	PLAG1	0.333333	0.666667
20482	NM_001114635	PLAG1	PLAG1	0.333333	0.666667
20483	NM_002655	PLAG1	PLAG1	0.333333	0.666667
20484	undefined	undefined	PLAG1	0	0
20485	NM_001011667	CHCHD7	CHCHD7	0.250975	4.26658
20486	NM_001011668	CHCHD7	CHCHD7	0.0941177	1.6
20487	NM_001011669	CHCHD7	CHCHD7	4.98724e-06	8.47831e-05
20488	NM_001011670	CHCHD7	CHCHD7	0.12549	2.13333
20489	NM_001011671	CHCHD7	CHCHD7	0.376471	6.4
20490	NM_024300	CHCHD7	CHCHD7	0.0941177	1.6
20491	undefined	undefined	CHCHD7	0.0588235	1
20492	NM_138969	SDR16C5	SDR16C5	0	0
20493	undefined	undefined	SDR16C5	1	1
20494	NM_017813	IMPAD1	IMPAD1	0.975	39
20495	undefined	undefined	IMPAD1	0.025	1
20496	NR_026772	LINC00588	LINC00588	0	0
20497	undefined	undefined	LINC00588	1	1
20498	NM_001077619	UBXN2B	UBXN2B	0.777778	7
20499	undefined	undefined	UBXN2B	0.222222	2
20500	NM_001007067	SDCBP	SDCBP	0.00498894	0.264414
20501	NM_001007068	SDCBP	SDCBP	2.54644e-65	1.34961e-63
20502	NM_001007069	SDCBP	SDCBP	0.485577	25.7356
20503	NM_001007070	SDCBP	SDCBP	0.485577	25.7356
20504	NM_005625	SDCBP	SDCBP	0.00498894	0.264414
20505	undefined	undefined	SDCBP	0.0188679	1
20506	NM_001144772	NSMAF	NSMAF	0.357143	5
20507	NM_003580	NSMAF	NSMAF	0.357143	5
20508	undefined	undefined	NSMAF	0.285714	4
20509	NM_014729	TOX	TOX	0.833333	10
20510	undefined	undefined	TOX	0.166667	2
20511	NR_103854	LINC01301	LINC01301	1	1
20512	undefined	undefined	LINC01301	0	0
20513	NM_001242644	RAB2A	RAB2A	2.13462e-06	0.00011527
20514	NM_002865	RAB2A	RAB2A	0.907405	48.9999
20515	undefined	undefined	RAB2A	0.0925926	5
20516	NM_017780	CHD7	CHD7	0.9	9
20517	undefined	undefined	CHD7	0.1	1
20518	NM_003878	GGH	GGH	0.933333	28
20519	undefined	undefined	GGH	0.0666667	2
20520	NR_102684	YTHDF3-AS1	YTHDF3-AS1	1	1
20521	undefined	undefined	YTHDF3-AS1	0	0
20522	NM_001277813	YTHDF3	YTHDF3	1.41446e-05	0.000353615
20523	NM_001277814	YTHDF3	YTHDF3	1.28587e-05	0.000321468
20524	NM_001277815	YTHDF3	YTHDF3	1.41446e-05	0.000353615
20525	NM_001277816	YTHDF3	YTHDF3	0.306648	7.6662
20526	NM_001277817	YTHDF3	YTHDF3	1.28587e-05	0.000321468
20527	NM_001277818	YTHDF3	YTHDF3	1.28587e-05	0.000321468
20528	NM_152758	YTHDF3	YTHDF3	0.613285	15.3321
20529	NR_102434	YTHDF3	YTHDF3	4.20636e-07	1.05159e-05
20530	undefined	undefined	YTHDF3	0.08	2
20531	NM_001286702	ARMC1	ARMC1	3.9268e-06	6.28287e-05
20532	NM_018120	ARMC1	ARMC1	0.874996	13.9999
20533	undefined	undefined	ARMC1	0.125	2
20534	NM_001145838	MTFR1	MTFR1	4.60744e-06	6.91116e-05
20535	NM_014637	MTFR1	MTFR1	0.933329	13.9999
20536	undefined	undefined	MTFR1	0.0666667	1
20537	NM_001242318	PDE7A	PDE7A	0.615341	7.99943
20538	NM_002603	PDE7A	PDE7A	4.35972e-05	0.000566764
20539	undefined	undefined	PDE7A	0.384615	5
20540	NM_015169	RRS1	RRS1	1	21
20541	undefined	undefined	RRS1	0	0
20542	NM_001080416	MYBL1	MYBL1	0.166667	0.666667
20543	NM_001144755	MYBL1	MYBL1	0.166667	0.666667
20544	NM_001294282	MYBL1	MYBL1	0.166667	0.666667
20545	undefined	undefined	MYBL1	0.5	2
20546	NM_025054	VCPIP1	VCPIP1	0.6	3
20547	undefined	undefined	VCPIP1	0.4	2
20548	undefined	undefined	MCMDC2	1	1
20549	NM_006837	COPS5	COPS5	0.896552	26
20550	undefined	undefined	COPS5	0.103448	3
20551	NM_001291339	CSPP1	CSPP1	6.78168e-06	4.06901e-05
20552	NM_024790	CSPP1	CSPP1	0.333327	1.99996
20553	undefined	undefined	CSPP1	0.666667	4
20554	NM_006421	ARFGEF1	ARFGEF1	0.769231	10
20555	undefined	undefined	ARFGEF1	0.230769	3
20556	undefined	undefined	PREX2	1	1
20557	NM_001128204	SULF1	SULF1	0	0
20558	NM_001128205	SULF1	SULF1	0	0
20559	NM_001128206	SULF1	SULF1	0	0
20560	NM_015170	SULF1	SULF1	0	0
20561	undefined	undefined	SULF1	1	4
20562	NM_006540	NCOA2	NCOA2	0.2	1
20563	undefined	undefined	NCOA2	0.8	4
20564	NM_014294	TRAM1	TRAM1	0.909091	50
20565	undefined	undefined	TRAM1	0.0909091	5
20566	NM_016027	LACTB2	LACTB2	0.9	9
20567	undefined	undefined	LACTB2	0.1	1
20568	NM_001011720	XKR9	XKR9	1	1
20569	undefined	undefined	XKR9	0	0
20570	NM_001288574	EYA1	EYA1	0.5	1
20571	NM_172058	EYA1	EYA1	0.5	1
20572	undefined	undefined	EYA1	0	0
20573	NM_005098	MSC	MSC	1	1
20574	undefined	undefined	MSC	0	0
20575	NM_003218	TERF1	TERF1	0.666666	4.66666
20576	NM_017489	TERF1	TERF1	0.333334	2.33334
20577	undefined	undefined	TERF1	0	0
20578	NM_153225	SBSPON	SBSPON	1	2
20579	undefined	undefined	SBSPON	0	0
20580	NM_000971	RPL7	RPL7	0.963576	291
20581	undefined	undefined	RPL7	0.0364238	11
20582	NM_172037	RDH10	RDH10	0.5	1
20583	undefined	undefined	RDH10	0.5	1
20584	NM_001164380	STAU2	STAU2	0.037037	0.666667
20585	NM_001164381	STAU2	STAU2	0.037037	0.666667
20586	NM_001164382	STAU2	STAU2	0	0
20587	NM_001164383	STAU2	STAU2	0.037037	0.666667
20588	NM_001164384	STAU2	STAU2	9.26321e-06	0.000166738
20589	NM_001164385	STAU2	STAU2	9.26321e-06	0.000166738
20590	NM_014393	STAU2	STAU2	0.38887	6.99967
20591	undefined	undefined	STAU2	0.5	9
20592	NM_001001481	UBE2W	UBE2W	9.94994e-06	6.96496e-05
20593	NM_018299	UBE2W	UBE2W	0.99998	6.99986
20594	NR_073119	UBE2W	UBE2W	8.18424e-09	5.72897e-08
20595	NR_073120	UBE2W	UBE2W	8.18424e-09	5.72897e-08
20596	NR_073121	UBE2W	UBE2W	9.94994e-06	6.96496e-05
20597	undefined	undefined	UBE2W	0	0
20598	NM_001204857	TCEB1	TCEB1	0.0191194	1.64427
20599	NM_001204858	TCEB1	TCEB1	0.0764712	6.57652
20600	NM_001204859	TCEB1	TCEB1	0.0764712	6.57652
20601	NM_001204860	TCEB1	TCEB1	6.40877e-06	0.000551154
20602	NM_001204861	TCEB1	TCEB1	6.40877e-06	0.000551154
20603	NM_001204862	TCEB1	TCEB1	0.0191194	1.64427
20604	NM_001204863	TCEB1	TCEB1	0.0274841	2.36364
20605	NM_001204864	TCEB1	TCEB1	1.30108e-17	1.11892e-15
20606	NM_005648	TCEB1	TCEB1	0.688299	59.1937
20607	undefined	undefined	TCEB1	0.0930233	8
20608	NM_001040613	TMEM70	TMEM70	1.60982e-07	3.86357e-06
20609	NM_017866	TMEM70	TMEM70	0.631944	15.1667
20610	NR_033334	TMEM70	TMEM70	0.243056	5.83333
20611	undefined	undefined	TMEM70	0.125	3
20612	NM_001195797	LY96	LY96	1.41126e-06	4.23377e-06
20613	NM_015364	LY96	LY96	0.999999	3
20614	undefined	undefined	LY96	0	0
20615	NM_001040875	GDAP1	GDAP1	3.8147e-06	7.62939e-06
20616	NM_018972	GDAP1	GDAP1	0.999992	1.99998
20617	NR_046346	GDAP1	GDAP1	3.8147e-06	7.62939e-06
20618	undefined	undefined	GDAP1	0	0
20619	NM_015886	PI15	PI15	1	1
20620	undefined	undefined	PI15	0	0
20621	NM_001286777	CRISPLD1	CRISPLD1	0.333333	0.333333
20622	NM_001286778	CRISPLD1	CRISPLD1	0.333333	0.333333
20623	NM_031461	CRISPLD1	CRISPLD1	0.333333	0.333333
20624	undefined	undefined	CRISPLD1	0	0
20625	NM_024721	ZFHX4	ZFHX4	1	1
20626	undefined	undefined	ZFHX4	0	0
20627	NM_000318	PEX2	PEX2	0.36458	5.10412
20628	NM_001079867	PEX2	PEX2	0.145839	2.04174
20629	NM_001172086	PEX2	PEX2	0.36458	5.10412
20630	NM_001172087	PEX2	PEX2	0.125	1.75001
20631	undefined	undefined	PEX2	0	0
20632	NM_006823	PKIA	PKIA	0.333333	1
20633	NM_181839	PKIA	PKIA	0.666667	2
20634	undefined	undefined	PKIA	0	0
20635	undefined	undefined	ZC2HC1A	1	1
20636	NM_001040708	HEY1	HEY1	1.95307e-05	0.000234369
20637	NM_001282851	HEY1	HEY1	4.16219e-08	4.99463e-07
20638	NM_012258	HEY1	HEY1	0.74998	8.99977
20639	undefined	undefined	HEY1	0.25	3
20640	NM_014018	MRPS28	MRPS28	0.0833333	2
20641	undefined	undefined	MRPS28	0.916667	22
20642	NM_001025252	TPD52	TPD52	5.55763e-20	1.8896e-18
20643	NM_001025253	TPD52	TPD52	8.47547e-22	2.88166e-20
20644	NM_001287140	TPD52	TPD52	7.62792e-22	2.59349e-20
20645	NM_001287142	TPD52	TPD52	7.62792e-22	2.59349e-20
20646	NM_001287143	TPD52	TPD52	7.62792e-22	2.59349e-20
20647	NM_001287144	TPD52	TPD52	0.808028	27.4729
20648	NM_005079	TPD52	TPD52	2.16466e-05	0.000735986
20649	NR_105033	TPD52	TPD52	7.62792e-22	2.59349e-20
20650	NR_105034	TPD52	TPD52	0.0448916	1.52632
20651	NR_105035	TPD52	TPD52	6.1134e-20	2.07855e-18
20652	NR_105036	TPD52	TPD52	8.47547e-22	2.88166e-20
20653	NR_105037	TPD52	TPD52	6.1134e-20	2.07855e-18
20654	undefined	undefined	TPD52	0.147059	5
20655	NM_001105539	ZBTB10	ZBTB10	0.222222	0.666667
20656	NM_001277145	ZBTB10	ZBTB10	0.222222	0.666667
20657	NM_023929	ZBTB10	ZBTB10	0.222222	0.666667
20658	undefined	undefined	ZBTB10	0.333333	1
20659	NM_018440	PAG1	PAG1	0.75	6
20660	undefined	undefined	PAG1	0.25	2
20661	NM_001444	FABP5	FABP5	0.964286	54
20662	undefined	undefined	FABP5	0.0357143	2
20663	NM_002677	PMP2	PMP2	1	1
20664	undefined	undefined	PMP2	0	0
20665	NM_001144878	IMPA1	IMPA1	6.54049e-05	0.000719454
20666	NM_001144879	IMPA1	IMPA1	7.33388e-26	8.06727e-25
20667	NM_005536	IMPA1	IMPA1	0.999935	10.9993
20668	undefined	undefined	IMPA1	0	0
20669	NM_001170796	ZFAND1	ZFAND1	1.24899e-07	2.62287e-06
20670	NM_001170797	ZFAND1	ZFAND1	0.047619	1
20671	NM_024699	ZFAND1	ZFAND1	0.412699	8.66668
20672	NR_033193	ZFAND1	ZFAND1	1.24899e-07	2.62287e-06
20673	NR_033194	ZFAND1	ZFAND1	0.137562	2.8888
20674	NR_033195	ZFAND1	ZFAND1	0.0687852	1.44449
20675	NR_033196	ZFAND1	ZFAND1	1.1404e-06	2.39485e-05
20676	undefined	undefined	ZFAND1	0.333333	7
20677	NM_022133	SNX16	SNX16	0.111111	0.333333
20678	NM_152836	SNX16	SNX16	0.111111	0.333333
20679	NM_152837	SNX16	SNX16	0.111111	0.333333
20680	undefined	undefined	SNX16	0.666667	2
20681	NM_033402	LRRCC1	LRRCC1	0	0
20682	undefined	undefined	LRRCC1	1	2
20683	NM_001083588	E2F5	E2F5	0.166667	0.5
20684	NM_001951	E2F5	E2F5	0.166667	0.5
20685	undefined	undefined	E2F5	0.666667	2
20686	NM_001099670	C8orf59	C8orf59	0.130283	6.64445
20687	NM_001099671	C8orf59	C8orf59	0.130283	6.64445
20688	NM_001099672	C8orf59	C8orf59	0.0601307	3.06667
20689	NM_001099673	C8orf59	C8orf59	0.581264	29.6444
20690	NM_001293320	C8orf59	C8orf59	0.0588235	3
20691	undefined	undefined	C8orf59	0.0392157	2
20692	NM_198584	CA13	CA13	1	1
20693	undefined	undefined	CA13	0	0
20694	NM_000067	CA2	CA2	0.999995	1.99999
20695	NM_001293675	CA2	CA2	5.08626e-06	1.01725e-05
20696	undefined	undefined	CA2	0	0
20697	NM_007013	WWP1	WWP1	0.583333	7
20698	undefined	undefined	WWP1	0.416667	5
20699	NM_001286707	RMDN1	RMDN1	1.04751e-07	1.99028e-06
20700	NM_001286719	RMDN1	RMDN1	2.48443e-06	4.72042e-05
20701	NM_016033	RMDN1	RMDN1	0.631576	12
20702	undefined	undefined	RMDN1	0.368421	7
20703	NM_003909	CPNE3	CPNE3	0.964286	27
20704	undefined	undefined	CPNE3	0.0357143	1
20705	NM_003821	RIPK2	RIPK2	0.833333	10
20706	undefined	undefined	RIPK2	0.166667	2
20707	NM_001126111	OSGIN2	OSGIN2	0.999998	4.99999
20708	NM_004337	OSGIN2	OSGIN2	1.9174e-06	9.58698e-06
20709	undefined	undefined	OSGIN2	0	0
20710	NM_001024688	NBN	NBN	1.16966e-05	0.000198841
20711	NM_002485	NBN	NBN	0.941165	15.9998
20712	undefined	undefined	NBN	0.0588235	1
20713	NM_001359	DECR1	DECR1	0.821429	23
20714	undefined	undefined	DECR1	0.178571	5
20715	NM_004929	CALB1	CALB1	1	1
20716	undefined	undefined	CALB1	0	0
20717	NM_001008495	TMEM64	TMEM64	0.490308	15.1995
20718	NM_001146273	TMEM64	TMEM64	0.122595	3.80046
20719	undefined	undefined	TMEM64	0.387097	12
20720	NM_022351	NECAB1	NECAB1	0.5	5
20721	undefined	undefined	NECAB1	0.5	5
20722	NM_001190972	C8orf88	C8orf88	0.75	3
20723	undefined	undefined	C8orf88	0.25	1
20724	NM_018710	TMEM55A	TMEM55A	1	3
20725	undefined	undefined	TMEM55A	0	0
20726	NR_110438	OTUD6B-AS1	OTUD6B-AS1	0.428571	3
20727	NR_110439	OTUD6B-AS1	OTUD6B-AS1	0.571429	4
20728	undefined	undefined	OTUD6B-AS1	0	0
20729	NM_001286745	OTUD6B	OTUD6B	8.70514e-06	6.0936e-05
20730	NM_016023	OTUD6B	OTUD6B	0.714277	4.99994
20731	undefined	undefined	OTUD6B	0.285714	2
20732	NM_001171795	TRIQK	TRIQK	0.333324	3.99988
20733	NM_001171796	TRIQK	TRIQK	7.47854e-06	8.97424e-05
20734	NM_001171797	TRIQK	TRIQK	0.333324	3.99988
20735	NM_001171798	TRIQK	TRIQK	7.47854e-06	8.97424e-05
20736	NM_001171799	TRIQK	TRIQK	0.333323	3.99987
20737	NM_001191035	TRIQK	TRIQK	7.47854e-06	8.97424e-05
20738	NM_001191036	TRIQK	TRIQK	7.47854e-06	8.97424e-05
20739	undefined	undefined	TRIQK	0	0
20740	NM_001283034	FAM92A1	FAM92A1	6.99301e-08	7.69231e-07
20741	NM_145269	FAM92A1	FAM92A1	0.909091	10
20742	NR_104267	FAM92A1	FAM92A1	6.99301e-08	7.69231e-07
20743	NR_104268	FAM92A1	FAM92A1	6.99301e-08	7.69231e-07
20744	undefined	undefined	FAM92A1	0.0909091	1
20745	NM_203390	RBM12B	RBM12B	0.666667	2
20746	undefined	undefined	RBM12B	0.333333	1
20747	undefined	undefined	TMEM67	1	2
20748	NM_001161779	PDP1	PDP1	0.25	2
20749	NM_001161780	PDP1	PDP1	0.25	2
20750	NM_001161781	PDP1	PDP1	0.25	2
20751	NM_018444	PDP1	PDP1	0.25	2
20752	undefined	undefined	PDP1	0	0
20753	NM_005261	GEM	GEM	0.999982	3.99993
20754	NM_181702	GEM	GEM	1.81622e-05	7.26486e-05
20755	undefined	undefined	GEM	0	0
20756	NM_015496	KIAA1429	KIAA1429	0.772727	17
20757	NM_183009	KIAA1429	KIAA1429	0.0454545	1
20758	undefined	undefined	KIAA1429	0.181818	4
20759	NM_001034915	ESRP1	ESRP1	0.499995	1.99998
20760	NM_001122825	ESRP1	ESRP1	1.27157e-06	5.08626e-06
20761	NM_001122826	ESRP1	ESRP1	1.27157e-06	5.08626e-06
20762	NM_001122827	ESRP1	ESRP1	1.27157e-06	5.08626e-06
20763	NM_017697	ESRP1	ESRP1	1.27157e-06	5.08626e-06
20764	undefined	undefined	ESRP1	0.5	2
20765	NM_181787	DPY19L4	DPY19L4	0.785714	11
20766	undefined	undefined	DPY19L4	0.214286	3
20767	NM_017864	INTS8	INTS8	0.714285	9.99999
20768	NR_073444	INTS8	INTS8	2.4381e-07	3.41333e-06
20769	NR_073445	INTS8	INTS8	2.4381e-07	3.41333e-06
20770	undefined	undefined	INTS8	0.285714	4
20771	NM_057749	CCNE2	CCNE2	0.75	6
20772	undefined	undefined	CCNE2	0.25	2
20773	NM_001135733	TP53INP1	TP53INP1	1.05606e-05	3.16817e-05
20774	NM_033285	TP53INP1	TP53INP1	0.999989	2.99997
20775	undefined	undefined	TP53INP1	0	0
20776	NM_152416	NDUFAF6	NDUFAF6	0.444444	4
20777	undefined	undefined	NDUFAF6	0.555556	5
20778	NM_024613	PLEKHF2	PLEKHF2	1	9
20779	undefined	undefined	PLEKHF2	0	0
20780	NM_001001557	GDF6	GDF6	0.866667	13
20781	undefined	undefined	GDF6	0.133333	2
20782	NM_001199975	UQCRB	UQCRB	5.6849e-06	0.00104034
20783	NM_001254752	UQCRB	UQCRB	0.0165787	3.0339
20784	NM_006294	UQCRB	UQCRB	0.961558	175.965
20785	NR_045639	UQCRB	UQCRB	3.8258e-32	7.00122e-30
20786	undefined	undefined	UQCRB	0.0218579	4
20787	NM_015942	MTERF3	MTERF3	1	9
20788	undefined	undefined	MTERF3	0	0
20789	NM_001290225	PTDSS1	PTDSS1	6.9691e-06	0.000306641
20790	NM_014754	PTDSS1	PTDSS1	0.931811	40.9997
20791	undefined	undefined	PTDSS1	0.0681818	3
20792	NM_002998	SDC2	SDC2	0.911111	41
20793	undefined	undefined	SDC2	0.0888889	4
20794	NM_016134	CPQ	CPQ	0.666667	4
20795	undefined	undefined	CPQ	0.333333	2
20796	NM_033512	TSPYL5	TSPYL5	1	1
20797	undefined	undefined	TSPYL5	0	0
20798	NM_178812	MTDH	MTDH	0.767442	33
20799	undefined	undefined	MTDH	0.232558	10
20800	NM_018407	LAPTM4B	LAPTM4B	0.987179	77
20801	undefined	undefined	LAPTM4B	0.0128205	1
20802	NM_002380	MATN2	MATN2	0.4	4
20803	NM_030583	MATN2	MATN2	0.4	4
20804	undefined	undefined	MATN2	0.2	2
20805	NM_000989	RPL30	RPL30	0.930811	861
20806	undefined	undefined	RPL30	0.0691892	64
20807	NM_005836	HRSP12	HRSP12	0.857143	12
20808	undefined	undefined	HRSP12	0.142857	2
20809	NM_001145860	POP1	POP1	1	1
20810	undefined	undefined	POP1	0	0
20811	NM_024759	NIPAL2	NIPAL2	0	0
20812	undefined	undefined	NIPAL2	1	1
20813	NM_001256312	STK3	STK3	5.56905e-06	4.45524e-05
20814	NM_001256313	STK3	STK3	5.56905e-06	4.45524e-05
20815	NM_006281	STK3	STK3	0.374989	2.99991
20816	undefined	undefined	STK3	0.625	5
20817	NM_053001	OSR2	OSR2	1	2
20818	undefined	undefined	OSR2	0	0
20819	NM_017890	VPS13B	VPS13B	0.4	2
20820	NM_152564	VPS13B	VPS13B	0.4	2
20821	undefined	undefined	VPS13B	0.2	1
20822	NM_004374	COX6C	COX6C	0.936567	251
20823	undefined	undefined	COX6C	0.0634328	17
20824	NM_005034	POLR2K	POLR2K	0.969697	32
20825	undefined	undefined	POLR2K	0.030303	1
20826	NM_003114	SPAG1	SPAG1	0.166667	0.5
20827	NM_172218	SPAG1	SPAG1	0.166667	0.5
20828	undefined	undefined	SPAG1	0.666667	2
20829	NM_001280539	RNF19A	RNF19A	0.175824	1.23077
20830	NM_015435	RNF19A	RNF19A	0.175824	1.23077
20831	NM_183419	RNF19A	RNF19A	0.21978	1.53846
20832	undefined	undefined	RNF19A	0.428571	3
20833	NM_001270377	ANKRD46	ANKRD46	0.999995	6.99997
20834	NM_001270378	ANKRD46	ANKRD46	4.48984e-06	3.14289e-05
20835	NM_198401	ANKRD46	ANKRD46	1.40917e-08	9.86421e-08
20836	undefined	undefined	ANKRD46	0	0
20837	NM_001135699	YWHAZ	YWHAZ	0.0409115	9.53238
20838	NM_001135700	YWHAZ	YWHAZ	2.69116e-06	0.00062704
20839	NM_001135701	YWHAZ	YWHAZ	2.69116e-06	0.00062704
20840	NM_001135702	YWHAZ	YWHAZ	0.0102299	2.38357
20841	NM_003406	YWHAZ	YWHAZ	0.122729	28.5959
20842	NM_145690	YWHAZ	YWHAZ	0.787497	183.487
20843	undefined	undefined	YWHAZ	0.0386266	9
20844	NM_001042510	ZNF706	ZNF706	1.08973e-07	4.24993e-06
20845	NM_001267708	ZNF706	ZNF706	1.08973e-07	4.24993e-06
20846	NM_001267709	ZNF706	ZNF706	1.08973e-07	4.24993e-06
20847	NM_016096	ZNF706	ZNF706	0.897436	35
20848	undefined	undefined	ZNF706	0.102564	4
20849	NM_024915	GRHL2	GRHL2	1	3
20850	undefined	undefined	GRHL2	0	0
20851	NM_001040624	NCALD	NCALD	0.125	0.125
20852	NM_001040625	NCALD	NCALD	0.125	0.125
20853	NM_001040626	NCALD	NCALD	0.125	0.125
20854	NM_001040627	NCALD	NCALD	0.125	0.125
20855	NM_001040628	NCALD	NCALD	0.125	0.125
20856	NM_001040629	NCALD	NCALD	0.125	0.125
20857	NM_001040630	NCALD	NCALD	0.125	0.125
20858	NM_032041	NCALD	NCALD	0.125	0.125
20859	undefined	undefined	NCALD	0	0
20860	NM_001172477	RRM2B	RRM2B	0.749989	2.99995
20861	NM_001172478	RRM2B	RRM2B	5.65745e-06	2.26298e-05
20862	NM_015713	RRM2B	RRM2B	5.65745e-06	2.26298e-05
20863	undefined	undefined	RRM2B	0.25	1
20864	NM_001282873	UBR5	UBR5	0.386364	8.5
20865	NM_015902	UBR5	UBR5	0.386364	8.5
20866	undefined	undefined	UBR5	0.227273	5
20867	NM_001032282	KLF10	KLF10	3.63948e-06	5.82317e-05
20868	NM_005655	KLF10	KLF10	0.812496	12.9999
20869	NR_103759	KLF10	KLF10	2.09916e-07	3.35865e-06
20870	NR_103760	KLF10	KLF10	2.09916e-07	3.35865e-06
20871	undefined	undefined	KLF10	0.1875	3
20872	NM_001301668	AZIN1	AZIN1	4.79823e-10	2.49508e-08
20873	NM_015878	AZIN1	AZIN1	0.307698	16.0003
20874	NM_148174	AZIN1	AZIN1	0.615379	31.9997
20875	undefined	undefined	AZIN1	0.0769231	4
20876	undefined	undefined	AZIN1-AS1	1	3
20877	NM_001695	ATP6V1C1	ATP6V1C1	1	9
20878	undefined	undefined	ATP6V1C1	0	0
20879	NM_024812	BAALC	BAALC	1	1
20880	undefined	undefined	BAALC	0	0
20881	NM_001164615	FZD6	FZD6	5.44611e-06	5.99072e-05
20882	NM_001164616	FZD6	FZD6	5.44611e-06	5.99072e-05
20883	NM_003506	FZD6	FZD6	0.999989	10.9999
20884	undefined	undefined	FZD6	0	0
20885	NM_001256099	CTHRC1	CTHRC1	1.23879e-06	1.36267e-05
20886	NM_138455	CTHRC1	CTHRC1	0.90909	9.99999
20887	undefined	undefined	CTHRC1	0.0909091	1
20888	NM_030780	SLC25A32	SLC25A32	0.661749	11.2497
20889	NR_102337	SLC25A32	SLC25A32	0.220591	3.75005
20890	NR_102338	SLC25A32	SLC25A32	1.28375e-05	0.000218237
20891	undefined	undefined	SLC25A32	0.117647	2
20892	NM_015420	DCAF13	DCAF13	0.966667	29
20893	undefined	undefined	DCAF13	0.0333333	1
20894	NM_001100117	RIMS2	RIMS2	0.25	0.25
20895	NM_001282881	RIMS2	RIMS2	0.25	0.25
20896	NM_001282882	RIMS2	RIMS2	0.25	0.25
20897	NM_014677	RIMS2	RIMS2	0.25	0.25
20898	undefined	undefined	RIMS2	0	0
20899	NM_001135703	LRP12	LRP12	0.3	1.5
20900	NM_013437	LRP12	LRP12	0.3	1.5
20901	undefined	undefined	LRP12	0.4	2
20902	undefined	undefined	ZFPM2-AS1	1	1
20903	NM_001198532	OXR1	OXR1	0.09375	1.5
20904	NM_001198533	OXR1	OXR1	0.09375	1.5
20905	NM_001198534	OXR1	OXR1	5.08712e-08	8.1394e-07
20906	NM_001198535	OXR1	OXR1	5.08712e-08	8.1394e-07
20907	NM_018002	OXR1	OXR1	2.02183e-05	0.000323492
20908	NM_181354	OXR1	OXR1	0.56248	8.99967
20909	undefined	undefined	OXR1	0.25	4
20910	NM_001146	ANGPT1	ANGPT1	0.333333	1
20911	NM_001199859	ANGPT1	ANGPT1	0.333333	1
20912	undefined	undefined	ANGPT1	0.333333	1
20913	NM_001568	EIF3E	EIF3E	0.876471	149
20914	undefined	undefined	EIF3E	0.123529	21
20915	NM_014673	EMC2	EMC2	0.777778	7
20916	undefined	undefined	EMC2	0.222222	2
20917	NM_001128211	NUDCD1	NUDCD1	4.62388e-06	5.08626e-05
20918	NM_032869	NUDCD1	NUDCD1	0.909086	9.99995
20919	undefined	undefined	NUDCD1	0.0909091	1
20920	NM_001193557	ENY2	ENY2	0.0886117	6.0256
20921	NM_020189	ENY2	ENY2	0.425334	28.9227
20922	NR_036471	ENY2	ENY2	0.425334	28.9227
20923	NR_036472	ENY2	ENY2	0.0313093	2.12903
20924	undefined	undefined	ENY2	0.0294118	2
20925	NM_001278938	EBAG9	EBAG9	2.95349e-06	2.65814e-05
20926	NM_004215	EBAG9	EBAG9	0.194445	1.75001
20927	NM_198120	EBAG9	EBAG9	0.58333	5.24997
20928	undefined	undefined	EBAG9	0.222222	2
20929	NM_052900	CSMD3	CSMD3	0.333333	0.333333
20930	NM_198123	CSMD3	CSMD3	0.333333	0.333333
20931	NM_198124	CSMD3	CSMD3	0.333333	0.333333
20932	undefined	undefined	CSMD3	0	0
20933	NM_001282902	TRPS1	TRPS1	0.333333	0.666667
20934	NM_001282903	TRPS1	TRPS1	0.333333	0.666667
20935	NM_014112	TRPS1	TRPS1	0.333333	0.666667
20936	undefined	undefined	TRPS1	0	0
20937	NM_003756	EIF3H	EIF3H	0.950355	134
20938	undefined	undefined	EIF3H	0.0496454	7
20939	NM_032334	UTP23	UTP23	0.875	7
20940	undefined	undefined	UTP23	0.125	1
20941	NM_006265	RAD21	RAD21	0.925532	87
20942	undefined	undefined	RAD21	0.0744681	7
20943	NM_001025357	AARD	AARD	0	0
20944	undefined	undefined	AARD	1	1
20945	NM_001172811	SLC30A8	SLC30A8	0.2	0.2
20946	NM_001172813	SLC30A8	SLC30A8	0.2	0.2
20947	NM_001172814	SLC30A8	SLC30A8	0.2	0.2
20948	NM_001172815	SLC30A8	SLC30A8	0.2	0.2
20949	NM_173851	SLC30A8	SLC30A8	0.2	0.2
20950	undefined	undefined	SLC30A8	0	0
20951	NM_001282986	MED30	MED30	0.2	1
20952	NM_080651	MED30	MED30	0.8	4
20953	undefined	undefined	MED30	0	0
20954	NM_000127	EXT1	EXT1	0.769231	10
20955	undefined	undefined	EXT1	0.230769	3
20956	NM_001101676	SAMD12	SAMD12	0.5	0.5
20957	NR_109794	SAMD12	SAMD12	0.5	0.5
20958	undefined	undefined	SAMD12	0	0
20959	NM_002546	TNFRSF11B	TNFRSF11B	0.75	3
20960	undefined	undefined	TNFRSF11B	0.25	1
20961	NM_052886	MAL2	MAL2	0.878788	29
20962	undefined	undefined	MAL2	0.121212	4
20963	NM_002514	NOV	NOV	1	3
20964	undefined	undefined	NOV	0	0
20965	NM_003184	TAF2	TAF2	0.75	9
20966	undefined	undefined	TAF2	0.25	3
20967	NM_024094	DSCC1	DSCC1	0.615385	8
20968	undefined	undefined	DSCC1	0.384615	5
20969	NM_001283012	DEPTOR	DEPTOR	5.50917e-07	6.611e-06
20970	NM_022783	DEPTOR	DEPTOR	0.583333	6.99999
20971	undefined	undefined	DEPTOR	0.416667	5
20972	NM_021110	COL14A1	COL14A1	0.8	4
20973	undefined	undefined	COL14A1	0.2	1
20974	NM_014078	MRPL13	MRPL13	0.978723	46
20975	undefined	undefined	MRPL13	0.0212766	1
20976	NM_022045	MTBP	MTBP	0.75	3
20977	undefined	undefined	MTBP	0.25	1
20978	NM_021021	SNTB1	SNTB1	0.875	14
20979	undefined	undefined	SNTB1	0.125	2
20980	NM_005328	HAS2	HAS2	0.75	3
20981	undefined	undefined	HAS2	0.25	1
20982	NM_014943	ZHX2	ZHX2	1	1
20983	undefined	undefined	ZHX2	0	0
20984	NM_001134671	DERL1	DERL1	5.41726e-06	0.000130014
20985	NM_024295	DERL1	DERL1	0.458328	10.9999
20986	undefined	undefined	DERL1	0.541667	13
20987	NM_001145088	TBC1D31	TBC1D31	6.78168e-06	4.06901e-05
20988	NM_145647	TBC1D31	TBC1D31	0.333327	1.99996
20989	undefined	undefined	TBC1D31	0.666667	4
20990	NM_001288587	FAM83A	FAM83A	0.166667	0.5
20991	NM_207006	FAM83A	FAM83A	0.166667	0.5
20992	undefined	undefined	FAM83A	0.666667	2
20993	NM_032847	C8orf76	C8orf76	0.8	8
20994	undefined	undefined	C8orf76	0.2	2
20995	NM_014109	ATAD2	ATAD2	0.914286	32
20996	undefined	undefined	ATAD2	0.0857143	3
20997	NM_001283024	WDYHV1	WDYHV1	0.389609	4.2857
20998	NM_001283027	WDYHV1	WDYHV1	3.35506e-06	3.69056e-05
20999	NM_018024	WDYHV1	WDYHV1	0.519478	5.71426
21000	undefined	undefined	WDYHV1	0.0909091	1
21001	NM_001242463	FBXO32	FBXO32	0.2	1
21002	NM_058229	FBXO32	FBXO32	0.4	2
21003	undefined	undefined	FBXO32	0.4	2
21004	NM_144963	FAM91A1	FAM91A1	0.866667	13
21005	undefined	undefined	FAM91A1	0.133333	2
21006	NM_194291	TMEM65	TMEM65	1	9
21007	undefined	undefined	TMEM65	0	0
21008	NM_017956	TRMT12	TRMT12	1	3
21009	undefined	undefined	TRMT12	0	0
21010	NR_108047	RNF139-AS1	RNF139-AS1	1	1
21011	undefined	undefined	RNF139-AS1	0	0
21012	NM_007218	RNF139	RNF139	0.9375	15
21013	undefined	undefined	RNF139	0.0625	1
21014	NM_001146160	TATDN1	TATDN1	1.01844e-06	2.64795e-05
21015	NM_032026	TATDN1	TATDN1	0.553845	14.4
21016	NR_027427	TATDN1	TATDN1	0.138462	3.6
21017	undefined	undefined	TATDN1	0.307692	8
21018	NM_001278645	NDUFB9	NDUFB9	2.2801e-07	3.60256e-05
21019	NM_001278646	NDUFB9	NDUFB9	0.496835	78.5
21020	NM_001311168	NDUFB9	NDUFB9	2.2801e-07	3.60256e-05
21021	NM_005005	NDUFB9	NDUFB9	0.496835	78.5
21022	undefined	undefined	NDUFB9	0.00632911	1
21023	NM_001282971	MTSS1	MTSS1	0.166667	0.666667
21024	NM_001282974	MTSS1	MTSS1	0.166667	0.666667
21025	NM_014751	MTSS1	MTSS1	0.166667	0.666667
21026	undefined	undefined	MTSS1	0.5	2
21027	NM_003129	SQLE	SQLE	0.901961	46
21028	undefined	undefined	SQLE	0.0980392	5
21029	NM_014846	KIAA0196	KIAA0196	0.625	10
21030	undefined	undefined	KIAA0196	0.375	6
21031	NM_173685	NSMCE2	NSMCE2	0.545455	6
21032	undefined	undefined	NSMCE2	0.454545	5
21033	NM_001282985	TRIB1	TRIB1	2.91083e-06	3.78408e-05
21034	NM_025195	TRIB1	TRIB1	0.999997	13
21035	undefined	undefined	TRIB1	0	0
21036	NR_038446	LINC00861	LINC00861	1	1
21037	undefined	undefined	LINC00861	0	0
21038	NM_174911	FAM84B	FAM84B	0.933333	14
21039	undefined	undefined	FAM84B	0.0666667	1
21040	NR_108049	CCAT1	CCAT1	0.75	3
21041	undefined	undefined	CCAT1	0.25	1
21042	undefined	undefined	CASC8	1	1
21043	NM_002467	MYC	MYC	0.906977	78
21044	undefined	undefined	MYC	0.0930233	8
21045	undefined	undefined	PVT1	1	3
21046	NM_031415	GSDMC	GSDMC	1	1
21047	undefined	undefined	GSDMC	0	0
21048	NM_001256763	FAM49B	FAM49B	0.233336	11.2001
21049	NM_016623	FAM49B	FAM49B	0.349989	16.7995
21050	NR_046359	FAM49B	FAM49B	2.3842e-06	0.000114441
21051	NR_046360	FAM49B	FAM49B	3.09945e-06	0.000148774
21052	NR_046361	FAM49B	FAM49B	2.14578e-06	0.000102997
21053	undefined	undefined	FAM49B	0.416667	20
21054	NM_001247996	ASAP1	ASAP1	0.392857	5.5
21055	NM_018482	ASAP1	ASAP1	0.392857	5.5
21056	undefined	undefined	ASAP1	0.214286	3
21057	NM_015137	EFR3A	EFR3A	0.769231	10
21058	undefined	undefined	EFR3A	0.230769	3
21059	NM_001145095	HHLA1	HHLA1	1	2
21060	undefined	undefined	HHLA1	0	0
21061	NM_001277196	PHF20L1	PHF20L1	0.666633	5.9997
21062	NM_016018	PHF20L1	PHF20L1	3.38107e-05	0.000304296
21063	NM_198513	PHF20L1	PHF20L1	0.222222	2
21064	undefined	undefined	PHF20L1	0.111111	1
21065	NM_001045556	SLA	SLA	0.249997	0.74999
21066	NM_001045557	SLA	SLA	0.249997	0.74999
21067	NM_001282964	SLA	SLA	1.27293e-05	3.81878e-05
21068	NM_001282965	SLA	SLA	0.249997	0.74999
21069	NM_006748	SLA	SLA	0.249997	0.74999
21070	undefined	undefined	SLA	0	0
21071	NM_001204869	WISP1	WISP1	0.2	0.2
21072	NM_001204870	WISP1	WISP1	0.2	0.2
21073	NM_003882	WISP1	WISP1	0.2	0.2
21074	NM_080838	WISP1	WISP1	0.2	0.2
21075	NR_037944	WISP1	WISP1	0.2	0.2
21076	undefined	undefined	WISP1	0	0
21077	NM_001135242	NDRG1	NDRG1	1.44885e-05	0.000941753
21078	NM_001258432	NDRG1	NDRG1	5.68369e-06	0.00036944
21079	NM_001258433	NDRG1	NDRG1	5.68369e-06	0.00036944
21080	NM_006096	NDRG1	NDRG1	0.892282	57.9983
21081	undefined	undefined	NDRG1	0.107692	7
21082	NM_003033	ST3GAL1	ST3GAL1	0.818125	8.99938
21083	NM_173344	ST3GAL1	ST3GAL1	5.64806e-05	0.000621287
21084	undefined	undefined	ST3GAL1	0.181818	2
21085	NM_006558	KHDRBS3	KHDRBS3	0.333333	1
21086	undefined	undefined	KHDRBS3	0.666667	2
21087	NM_001160372	TRAPPC9	TRAPPC9	0.428571	1.71429
21088	NM_031466	TRAPPC9	TRAPPC9	0.321429	1.28571
21089	undefined	undefined	TRAPPC9	0.25	1
21090	NM_017444	CHRAC1	CHRAC1	0.956513	21.9998
21091	NR_023360	CHRAC1	CHRAC1	1.29959e-06	2.98906e-05
21092	NR_040712	CHRAC1	CHRAC1	7.3415e-06	0.000168854
21093	undefined	undefined	CHRAC1	0.0434783	1
21094	NM_001164623	AGO2	AGO2	0.25	0.5
21095	NM_012154	AGO2	AGO2	0.25	0.5
21096	undefined	undefined	AGO2	0.5	1
21097	NM_001199649	PTK2	PTK2	1.91144e-38	3.0583e-37
21098	NM_005607	PTK2	PTK2	7.67366e-05	0.00122779
21099	NM_153831	PTK2	PTK2	0.749923	11.9988
21100	undefined	undefined	PTK2	0.25	4
21101	NM_014957	DENND3	DENND3	0.636364	7
21102	undefined	undefined	DENND3	0.363636	4
21103	NM_001080431	SLC45A4	SLC45A4	0.25	0.5
21104	NM_001286646	SLC45A4	SLC45A4	0.25	0.5
21105	undefined	undefined	SLC45A4	0.5	1
21106	NM_007079_1	PTP4A3	PTP4A3	4.23855e-07	3.39084e-06
21107	NM_032611	PTP4A3	PTP4A3	1	8
21108	undefined	undefined	PTP4A3	0	0
21109	NM_001291931	TSNARE1	TSNARE1	0.5	2
21110	undefined	undefined	TSNARE1	0.5	2
21111	NM_001702	ADGRB1	ADGRB1	0.75	3
21112	undefined	undefined	ADGRB1	0.25	1
21113	NM_015193	ARC	ARC	1	2
21114	undefined	undefined	ARC	0	0
21115	NM_001077527	JRK	JRK	0.4	2
21116	NM_001279352	JRK	JRK	7.62939e-07	3.8147e-06
21117	NM_003724	JRK	JRK	0.4	2
21118	undefined	undefined	JRK	0.2	1
21119	NM_005672	PSCA	PSCA	0.28571	1.99997
21120	NR_033343	PSCA	PSCA	4.35965e-06	3.05176e-05
21121	undefined	undefined	PSCA	0.714286	5
21122	NM_016647	THEM6	THEM6	1	15
21123	undefined	undefined	THEM6	0	0
21124	NM_001127213	LY6E	LY6E	0.49	49
21125	NM_002346	LY6E	LY6E	0.49	49
21126	undefined	undefined	LY6E	0.02	2
21127	NM_173832	ZFP41	ZFP41	0.5	2
21128	undefined	undefined	ZFP41	0.5	2
21129	NM_138465	GLI4	GLI4	0.166667	1
21130	undefined	undefined	GLI4	0.833333	5
21131	NR_120682	LINC01604	LINC01604	0.428571	3
21132	NR_120683	LINC01604	LINC01604	0.285714	2
21133	undefined	undefined	LINC01604	0.285714	2
21134	NM_030895	ZNF696	ZNF696	1	2
21135	undefined	undefined	ZNF696	0	0
21136	NM_001258446	TOP1MT	TOP1MT	4.98567e-06	8.97421e-05
21137	NM_001258447	TOP1MT	TOP1MT	4.98567e-06	8.97421e-05
21138	NM_052963	TOP1MT	TOP1MT	0.833323	14.9998
21139	undefined	undefined	TOP1MT	0.166667	3
21140	NM_052924	RHPN1	RHPN1	0.666667	6
21141	undefined	undefined	RHPN1	0.333333	3
21142	NM_201589	MAFA	MAFA	0.5	1
21143	undefined	undefined	MAFA	0.5	1
21144	NM_015117	ZC3H3	ZC3H3	0.909091	10
21145	undefined	undefined	ZC3H3	0.0909091	1
21146	NM_001166237	GSDMD	GSDMD	0.5	5
21147	NM_024736	GSDMD	GSDMD	0.5	5
21148	undefined	undefined	GSDMD	0	0
21149	NM_001100878	MROH6	MROH6	0.666667	2
21150	undefined	undefined	MROH6	0.333333	1
21151	NM_001286829	NAPRT	NAPRT	7.5259e-08	2.03199e-06
21152	NM_145201	NAPRT	NAPRT	0.962963	26
21153	undefined	undefined	NAPRT	0.037037	1
21154	NM_001130053	EEF1D	EEF1D	0.0181714	3.68879
21155	NM_001130055	EEF1D	EEF1D	0.00732431	1.48684
21156	NM_001130056	EEF1D	EEF1D	0.0954455	19.3754
21157	NM_001130057	EEF1D	EEF1D	1.22728e-06	0.000249138
21158	NM_001195203	EEF1D	EEF1D	0.0279051	5.66474
21159	NM_001289950	EEF1D	EEF1D	0.399111	81.0196
21160	NM_001960	EEF1D	EEF1D	0.399111	81.0196
21161	NM_032378	EEF1D	EEF1D	0.0184467	3.74468
21162	undefined	undefined	EEF1D	0.0344828	7
21163	NM_032862	TIGD5	TIGD5	1	6
21164	undefined	undefined	TIGD5	0	0
21165	NM_023078	PYCRL	PYCRL	0.888889	8
21166	undefined	undefined	PYCRL	0.111111	1
21167	NM_003313	TSTA3	TSTA3	1	22
21168	undefined	undefined	TSTA3	0	0
21169	NM_001082480	ZNF623	ZNF623	3.8147e-06	7.62939e-06
21170	NM_001261843	ZNF623	ZNF623	0.999992	1.99998
21171	NM_014789	ZNF623	ZNF623	3.8147e-06	7.62939e-06
21172	undefined	undefined	ZNF623	0	0
21173	NM_001100598	ZNF707	ZNF707	0.0833333	0.0833333
21174	NM_001100599	ZNF707	ZNF707	0.0833333	0.0833333
21175	NM_001288805	ZNF707	ZNF707	0.0833333	0.0833333
21176	NM_001288806	ZNF707	ZNF707	0.0833333	0.0833333
21177	NM_001288807	ZNF707	ZNF707	0.0833333	0.0833333
21178	NM_001288808	ZNF707	ZNF707	0.0833333	0.0833333
21179	NM_001288809	ZNF707	ZNF707	0.0833333	0.0833333
21180	NM_173831	ZNF707	ZNF707	0.0833333	0.0833333
21181	NR_110190	ZNF707	ZNF707	0.0833333	0.0833333
21182	NR_110191	ZNF707	ZNF707	0.0833333	0.0833333
21183	NR_110192	ZNF707	ZNF707	0.0833333	0.0833333
21184	NR_110193	ZNF707	ZNF707	0.0833333	0.0833333
21185	undefined	undefined	ZNF707	0	0
21186	NM_198488_1	FAM83H	FAM83H	0.909091	10
21187	undefined	undefined	FAM83H	0.0909091	1
21188	NR_033849_1	FAM83H-AS1	FAM83H-AS1	1	3
21189	undefined	undefined	FAM83H-AS1	0	0
21190	NM_015356	SCRIB	SCRIB	0.7	7
21191	NM_182706	SCRIB	SCRIB	0.2	2
21192	undefined	undefined	SCRIB	0.1	1
21193	NM_001136033	PUF60	PUF60	2.18023e-05	0.00104651
21194	NM_001271096	PUF60	PUF60	0.1883	9.03842
21195	NM_001271097	PUF60	PUF60	2.10698e-10	1.01135e-08
21196	NM_001271098	PUF60	PUF60	0.273882	13.1463
21197	NM_001271099	PUF60	PUF60	0.0547786	2.62937
21198	NM_001271100	PUF60	PUF60	1.76171e-06	8.45621e-05
21199	NM_014281	PUF60	PUF60	0.1883	9.03842
21200	NM_078480	PUF60	PUF60	0.273882	13.1463
21201	undefined	undefined	PUF60	0.0208333	1
21202	NM_031308	EPPK1	EPPK1	1	5
21203	undefined	undefined	EPPK1	0	0
21204	NM_000445	PLEC	PLEC	0.125	7.5
21205	NM_201378	PLEC	PLEC	0.125	7.5
21206	NM_201379	PLEC	PLEC	0.125	7.5
21207	NM_201380	PLEC	PLEC	0.125	7.5
21208	NM_201381	PLEC	PLEC	0.125	7.5
21209	NM_201382	PLEC	PLEC	0.125	7.5
21210	NM_201383	PLEC	PLEC	0.125	7.5
21211	NM_201384	PLEC	PLEC	0.125	7.5
21212	undefined	undefined	PLEC	0	0
21213	NM_032789	PARP10	PARP10	0.833333	10
21214	undefined	undefined	PARP10	0.166667	2
21215	NM_000837	GRINA	GRINA	0.187505	15.0004
21216	NM_001009184	GRINA	GRINA	0.749995	59.9996
21217	undefined	undefined	GRINA	0.0625	5
21218	NM_017570	OPLAH	OPLAH	1	3
21219	undefined	undefined	OPLAH	0	0
21220	NM_019037	EXOSC4	EXOSC4	0.913043	21
21221	undefined	undefined	EXOSC4	0.0869565	2
21222	NM_003801	GPAA1	GPAA1	0.842105	48
21223	undefined	undefined	GPAA1	0.157895	9
21224	NM_001916	CYC1	CYC1	0.955752	108
21225	undefined	undefined	CYC1	0.0442478	5
21226	NM_030974	SHARPIN	SHARPIN	0.677647	16.9412
21227	NR_038270	SHARPIN	SHARPIN	0.042353	1.05882
21228	undefined	undefined	SHARPIN	0.28	7
21229	NM_032272	MAF1	MAF1	0.788462	41
21230	undefined	undefined	MAF1	0.211538	11
21231	NM_016458	HGH1	HGH1	1	10
21232	undefined	undefined	HGH1	0	0
21233	NM_001099280	MROH1	MROH1	0.1	0.5
21234	NM_001099281	MROH1	MROH1	0.1	0.5
21235	NM_001288814	MROH1	MROH1	0.1	0.5
21236	NM_032450	MROH1	MROH1	0.1	0.5
21237	undefined	undefined	MROH1	0.6	3
21238	NM_015201	BOP1	BOP1	0.84375	27
21239	undefined	undefined	BOP1	0.15625	5
21240	undefined	undefined	SCX	1	1
21241	NM_005526	HSF1	HSF1	0.755556	34
21242	undefined	undefined	HSF1	0.244444	11
21243	NM_012079	DGAT1	DGAT1	0.666667	12
21244	undefined	undefined	DGAT1	0.333333	6
21245	NM_001280561	TMEM249	TMEM249	0.5	1
21246	undefined	undefined	TMEM249	0.5	1
21247	NM_012162	FBXL6	FBXL6	0.269235	3.50006
21248	NM_024555	FBXL6	FBXL6	0.269226	3.49994
21249	undefined	undefined	FBXL6	0.461538	6
21250	NM_001253815	SLC52A2	SLC52A2	4.61127e-05	0.00115282
21251	NM_001253816	SLC52A2	SLC52A2	0.519908	12.9977
21252	NM_024531	SLC52A2	SLC52A2	4.61127e-05	0.00115282
21253	NR_045600	SLC52A2	SLC52A2	5.22399e-18	1.306e-16
21254	undefined	undefined	SLC52A2	0.48	12
21255	NM_174922	ADCK5	ADCK5	0.5	1
21256	undefined	undefined	ADCK5	0.5	1
21257	NM_013291	CPSF1	CPSF1	0.638889	23
21258	undefined	undefined	CPSF1	0.361111	13
21259	NM_001280557	SLC39A4	SLC39A4	0.146674	2.20011
21260	NM_017767	SLC39A4	SLC39A4	0.29333	4.39994
21261	NM_130849	SLC39A4	SLC39A4	0.29333	4.39994
21262	undefined	undefined	SLC39A4	0.266667	4
21263	NM_016208	VPS28	VPS28	0.575758	19
21264	NM_183057	VPS28	VPS28	0.0909091	3
21265	undefined	undefined	VPS28	0.333333	11
21266	NM_013432	TONSL	TONSL	0.375	3
21267	undefined	undefined	TONSL	0.625	5
21268	NM_001129888	CYHR1	CYHR1	0.0208333	0.5
21269	NM_032687	CYHR1	CYHR1	0.0208333	0.5
21270	NM_138496	CYHR1	CYHR1	0.166667	4
21271	undefined	undefined	CYHR1	0.791667	19
21272	NM_032902	PPP1R16A	PPP1R16A	0.916667	11
21273	undefined	undefined	PPP1R16A	0.0833333	1
21274	NM_138431	MFSD3	MFSD3	0.43956	5.71427
21275	NR_130120	MFSD3	MFSD3	0.175825	2.28573
21276	undefined	undefined	MFSD3	0.384615	5
21277	NM_004260	RECQL4	RECQL4	0.545455	6
21278	undefined	undefined	RECQL4	0.454545	5
21279	NM_001272036	LRRC14	LRRC14	2.50208e-05	0.000250208
21280	NM_014665	LRRC14	LRRC14	0.499975	4.99975
21281	undefined	undefined	LRRC14	0.5	5
21282	NM_001001795	C8orf82	C8orf82	0.5	5
21283	undefined	undefined	C8orf82	0.5	5
21284	NM_001308207	ARHGAP39	ARHGAP39	0.133333	0.666667
21285	NM_001308208	ARHGAP39	ARHGAP39	0.133333	0.666667
21286	NM_025251	ARHGAP39	ARHGAP39	0.133333	0.666667
21287	undefined	undefined	ARHGAP39	0.6	3
21288	NM_138367	ZNF251	ZNF251	1	3
21289	undefined	undefined	ZNF251	0	0
21290	NM_000973	RPL8	RPL8	0.84456	914.659
21291	NM_033301	RPL8	RPL8	0.132356	143.341
21292	undefined	undefined	RPL8	0.023084	25
21293	undefined	undefined	ZNF517	1	3
21294	NM_001282795	ZNF7	ZNF7	9.93486e-06	6.9544e-05
21295	NM_001282796	ZNF7	ZNF7	0.142857	1
21296	NM_001282797	ZNF7	ZNF7	9.93486e-06	6.9544e-05
21297	NM_003416	ZNF7	ZNF7	0.571409	3.99986
21298	undefined	undefined	ZNF7	0.285714	2
21299	NM_001081003	COMMD5	COMMD5	0.166667	1
21300	NM_001081004	COMMD5	COMMD5	0.333333	2
21301	NM_014066	COMMD5	COMMD5	0.333333	2
21302	undefined	undefined	COMMD5	0.166667	1
21303	NM_001109689	ZNF250	ZNF250	0.535714	3.74999
21304	NM_021061	ZNF250	ZNF250	0.178572	1.25001
21305	undefined	undefined	ZNF250	0.285714	2
21306	NM_001029976	ZNF16	ZNF16	0.5	0.5
21307	NM_006958	ZNF16	ZNF16	0.5	0.5
21308	undefined	undefined	ZNF16	0	0
21309	NR_023392	ZNF252P	ZNF252P	1	3
21310	undefined	undefined	ZNF252P	0	0
21311	NM_023080	C8orf33	C8orf33	0.88	22
21312	undefined	undefined	C8orf33	0.12	3
21313	NM_182905	WASH1	WASH1	0.2	1
21314	undefined	undefined	WASH1	0.8	4
21315	NM_001145355	CBWD1	CBWD1	0.168069	2.85717
21316	NM_001145356	CBWD1	CBWD1	7.35294e-11	1.25e-09
21317	NM_018491	CBWD1	CBWD1	0.420166	7.14283
21318	undefined	undefined	CBWD1	0.411765	7
21319	NM_001190458	DOCK8	DOCK8	0.999981	3.99992
21320	NM_001193536	DOCK8	DOCK8	9.53513e-06	3.81405e-05
21321	NM_203447	DOCK8	DOCK8	9.53513e-06	3.81405e-05
21322	undefined	undefined	DOCK8	0	0
21323	NM_001256876	KANK1	KANK1	1.93369e-05	0.000251379
21324	NM_001256877	KANK1	KANK1	1.93369e-05	0.000251379
21325	NM_015158	KANK1	KANK1	1.93369e-05	0.000251379
21326	NM_153186	KANK1	KANK1	0.615327	7.99925
21327	undefined	undefined	KANK1	0.384615	5
21328	NM_006557	DMRT2	DMRT2	0	0
21329	undefined	undefined	DMRT2	1	1
21330	NM_001289396	SMARCA2	SMARCA2	0.192319	2.50015
21331	NM_001289397	SMARCA2	SMARCA2	4.62373e-05	0.000601086
21332	NM_001289398	SMARCA2	SMARCA2	2.68053e-14	3.48469e-13
21333	NM_001289399	SMARCA2	SMARCA2	2.68053e-14	3.48469e-13
21334	NM_001289400	SMARCA2	SMARCA2	3.06347e-14	3.98251e-13
21335	NM_003070	SMARCA2	SMARCA2	0.192319	2.50015
21336	NM_139045	SMARCA2	SMARCA2	0.384546	4.9991
21337	undefined	undefined	SMARCA2	0.230769	3
21338	NR_015375	VLDLR-AS1	VLDLR-AS1	1	1
21339	undefined	undefined	VLDLR-AS1	0	0
21340	NM_001018056	VLDLR	VLDLR	0.25	1
21341	NM_003383	VLDLR	VLDLR	0.25	1
21342	undefined	undefined	VLDLR	0.5	2
21343	NM_014878	KIAA0020	KIAA0020	0.846154	11
21344	undefined	undefined	KIAA0020	0.153846	2
21345	NM_001282116	RFX3	RFX3	0.5	0.5
21346	NM_134428	RFX3	RFX3	0.5	0.5
21347	undefined	undefined	RFX3	0	0
21348	NM_004170	SLC1A1	SLC1A1	1	1
21349	undefined	undefined	SLC1A1	0	0
21350	NM_203453	PPAPDC2	PPAPDC2	1	3
21351	undefined	undefined	PPAPDC2	0	0
21352	NM_017913	CDC37L1	CDC37L1	1	2
21353	undefined	undefined	CDC37L1	0	0
21354	NM_001199852	AK3	AK3	4.29078e-07	8.15248e-06
21355	NM_001199853	AK3	AK3	3.28692e-06	6.24514e-05
21356	NM_001199855	AK3	AK3	3.28692e-06	6.24514e-05
21357	NM_001199856	AK3	AK3	3.28692e-06	6.24514e-05
21358	NM_016282	AK3	AK3	0.99999	18.9998
21359	undefined	undefined	AK3	0	0
21360	NM_001286699	RCL1	RCL1	5.38529e-06	5.38529e-05
21361	NM_001286700	RCL1	RCL1	5.38529e-06	5.38529e-05
21362	NM_001286701	RCL1	RCL1	0.266665	2.66665
21363	NM_005772	RCL1	RCL1	0.533325	5.33325
21364	undefined	undefined	RCL1	0.2	2
21365	NM_004972	JAK2	JAK2	0.5	2
21366	undefined	undefined	JAK2	0.5	2
21367	NM_018465	PLGRKT	PLGRKT	0.8	8
21368	undefined	undefined	PLGRKT	0.2	2
21369	NM_001206557	RIC1	RIC1	8.76889e-06	6.13822e-05
21370	NM_020829	RIC1	RIC1	0.999991	6.99994
21371	undefined	undefined	RIC1	0	0
21372	NM_024896	ERMP1	ERMP1	0.714286	10
21373	undefined	undefined	ERMP1	0.285714	4
21374	NM_005511	MLANA	MLANA	0.25	1
21375	undefined	undefined	MLANA	0.75	3
21376	NM_001017969	KIAA2026	KIAA2026	1	4
21377	undefined	undefined	KIAA2026	0	0
21378	NM_001243202	RANBP6	RANBP6	0.333333	1.33333
21379	NM_001243203	RANBP6	RANBP6	0.333333	1.33333
21380	NM_012416	RANBP6	RANBP6	0.333333	1.33333
21381	undefined	undefined	RANBP6	0	0
21382	NM_152896	UHRF2	UHRF2	0.714276	9.99986
21383	NR_046386	UHRF2	UHRF2	1.0156e-05	0.000142184
21384	undefined	undefined	UHRF2	0.285714	4
21385	NM_000170	GLDC	GLDC	1	2
21386	undefined	undefined	GLDC	0	0
21387	NM_001304339	KDM4C	KDM4C	0.125	0.5
21388	NM_015061	KDM4C	KDM4C	0.125	0.5
21389	undefined	undefined	KDM4C	0.75	3
21390	NM_033428	TMEM261	TMEM261	0.823529	28
21391	undefined	undefined	TMEM261	0.176471	6
21392	NM_001040712	PTPRD	PTPRD	0.0416667	0.333333
21393	NM_001171025	PTPRD	PTPRD	0.0416667	0.333333
21394	NM_002839	PTPRD	PTPRD	0.0416667	0.333333
21395	NM_130391	PTPRD	PTPRD	0.0416667	0.333333
21396	NM_130392	PTPRD	PTPRD	0.0416667	0.333333
21397	NM_130393	PTPRD	PTPRD	0.0416667	0.333333
21398	undefined	undefined	PTPRD	0.75	6
21399	NM_000550	TYRP1	TYRP1	1	1
21400	undefined	undefined	TYRP1	0	0
21401	NM_203403	LURAP1L	LURAP1L	0.666667	2
21402	undefined	undefined	LURAP1L	0.333333	1
21403	NM_001261406	MPDZ	MPDZ	0.25	1
21404	undefined	undefined	MPDZ	0.75	3
21405	NM_001190737	NFIB	NFIB	0.222222	2
21406	NM_001190738	NFIB	NFIB	0.222222	2
21407	NM_001282787	NFIB	NFIB	0.222222	2
21408	NM_005596	NFIB	NFIB	0.222222	2
21409	undefined	undefined	NFIB	0.111111	1
21410	NM_178566	ZDHHC21	ZDHHC21	0.5	1
21411	undefined	undefined	ZDHHC21	0.5	1
21412	NM_001177704	FREM1	FREM1	0.25	0.5
21413	NM_144966	FREM1	FREM1	0.25	0.5
21414	undefined	undefined	FREM1	0.5	1
21415	NM_001039697	SNAPC3	SNAPC3	0	0
21416	undefined	undefined	SNAPC3	1	1
21417	NM_001128217	PSIP1	PSIP1	0.326087	15
21418	NM_021144	PSIP1	PSIP1	0.173913	8
21419	NM_033222	PSIP1	PSIP1	0.326087	15
21420	undefined	undefined	PSIP1	0.173913	8
21421	NM_017637	BNC2	BNC2	1	3
21422	undefined	undefined	BNC2	0	0
21423	NM_001286984	CNTLN	CNTLN	0.1	0.5
21424	NM_001286985	CNTLN	CNTLN	0.1	0.5
21425	NM_017738	CNTLN	CNTLN	0.2	1
21426	undefined	undefined	CNTLN	0.6	3
21427	NM_003026	SH3GL2	SH3GL2	1	1
21428	undefined	undefined	SH3GL2	0	0
21429	NM_001040272	ADAMTSL1	ADAMTSL1	0.6	3
21430	undefined	undefined	ADAMTSL1	0.4	2
21431	undefined	undefined	SAXO1	1	1
21432	NM_006570	RRAGA	RRAGA	0.961538	25
21433	undefined	undefined	RRAGA	0.0384615	1
21434	NM_001270890	HAUS6	HAUS6	9.21721e-06	0.000129041
21435	NM_017645	HAUS6	HAUS6	0.714276	9.99987
21436	undefined	undefined	HAUS6	0.285714	4
21437	NM_001122	PLIN2	PLIN2	0.866664	25.9999
21438	NR_038064	PLIN2	PLIN2	2.69999e-06	8.09998e-05
21439	undefined	undefined	PLIN2	0.133333	4
21440	NM_017925	DENND4C	DENND4C	0.3	1.5
21441	NR_073201	DENND4C	DENND4C	0.3	1.5
21442	undefined	undefined	DENND4C	0.4	2
21443	NM_001010	RPS6	RPS6	0.950877	1084
21444	undefined	undefined	RPS6	0.0491228	56
21445	NM_001286691	MLLT3	MLLT3	5.08626e-06	1.01725e-05
21446	NM_004529	MLLT3	MLLT3	0.999995	1.99999
21447	undefined	undefined	MLLT3	0	0
21448	NM_017794	FOCAD	FOCAD	1	4
21449	undefined	undefined	FOCAD	0	0
21450	undefined	undefined	HACD4	1	1
21451	NM_018847	KLHL9	KLHL9	0.888889	8
21452	undefined	undefined	KLHL9	0.111111	1
21453	NM_002451	MTAP	MTAP	0.916667	11
21454	undefined	undefined	MTAP	0.0833333	1
21455	NM_000077	CDKN2A	CDKN2A	0.315	15.75
21456	NM_001195132	CDKN2A	CDKN2A	0	0
21457	NM_058195	CDKN2A	CDKN2A	0.585	29.25
21458	NM_058197	CDKN2A	CDKN2A	1.45992e-07	7.29961e-06
21459	undefined	undefined	CDKN2A	0.1	5
21460	NM_022160	DMRTA1	DMRTA1	1	1
21461	undefined	undefined	DMRTA1	0	0
21462	NM_001004125	TUSC1	TUSC1	1	3
21463	undefined	undefined	TUSC1	0	0
21464	NM_001167575	CAAP1	CAAP1	5.10321e-07	3.06192e-06
21465	NM_024828	CAAP1	CAAP1	0.999999	6
21466	undefined	undefined	CAAP1	0	0
21467	NM_001031689	PLAA	PLAA	0.933333	14
21468	undefined	undefined	PLAA	0.0666667	1
21469	NM_001099222	IFT74	IFT74	1.12901e-06	3.38702e-06
21470	NM_001099223	IFT74	IFT74	1.12901e-06	3.38702e-06
21471	NM_025103	IFT74	IFT74	0.999998	2.99999
21472	undefined	undefined	IFT74	0	0
21473	NM_000459	TEK	TEK	0.999992	1.99998
21474	NM_001290077	TEK	TEK	3.8147e-06	7.62939e-06
21475	NM_001290078	TEK	TEK	3.8147e-06	7.62939e-06
21476	undefined	undefined	TEK	0	0
21477	NM_024761	MOB3B	MOB3B	1	3
21478	undefined	undefined	MOB3B	0	0
21479	NM_001256054	C9orf72	C9orf72	0.5	1
21480	NM_018325	C9orf72	C9orf72	0.5	1
21481	undefined	undefined	C9orf72	0	0
21482	NM_001278352	ACO1	ACO1	0.899948	8.99948
21483	NM_002197	ACO1	ACO1	5.18165e-05	0.000518165
21484	undefined	undefined	ACO1	0.1	1
21485	NM_014314	DDX58	DDX58	0.333333	1
21486	undefined	undefined	DDX58	0.666667	2
21487	NM_001195622	TOPORS	TOPORS	3.46859e-05	0.000208115
21488	NM_005802	TOPORS	TOPORS	0.999965	5.99979
21489	undefined	undefined	TOPORS	0	0
21490	NR_033991	TOPORS-AS1	TOPORS-AS1	0.5	1
21491	NR_033992	TOPORS-AS1	TOPORS-AS1	0.5	1
21492	undefined	undefined	TOPORS-AS1	0	0
21493	NM_001199987	NDUFB6	NDUFB6	0.0597723	4.06452
21494	NM_002493	NDUFB6	NDUFB6	0.866698	58.9355
21495	NM_182739	NDUFB6	NDUFB6	0.0735294	5
21496	undefined	undefined	NDUFB6	0	0
21497	NM_001195248	APTX	APTX	0.409048	4.49953
21498	NM_001195249	APTX	APTX	2.25917e-05	0.000248509
21499	NM_001195250	APTX	APTX	4.09386e-28	4.50325e-27
21500	NM_001195251	APTX	APTX	1.04429e-50	1.14872e-49
21501	NM_001195252	APTX	APTX	4.09386e-28	4.50325e-27
21502	NM_001195254	APTX	APTX	4.09386e-28	4.50325e-27
21503	NM_175069	APTX	APTX	1.04429e-50	1.14872e-49
21504	NM_175073	APTX	APTX	2.00815e-05	0.000220897
21505	NR_036576	APTX	APTX	0.409048	4.49953
21506	NR_036577	APTX	APTX	4.09386e-28	4.50325e-27
21507	NR_036578	APTX	APTX	2.00815e-05	0.000220897
21508	NR_036579	APTX	APTX	2.25917e-05	0.000248509
21509	undefined	undefined	APTX	0.181818	2
21510	NM_001539	DNAJA1	DNAJA1	0.777778	49
21511	undefined	undefined	DNAJA1	0.222222	14
21512	NM_018225	SMU1	SMU1	0.904762	19
21513	undefined	undefined	SMU1	0.0952381	2
21514	NM_001497	B4GALT1	B4GALT1	0.97561	40
21515	undefined	undefined	B4GALT1	0.0243902	1
21516	NR_108108	B4GALT1-AS1	B4GALT1-AS1	0.333333	0.333333
21517	NR_108109	B4GALT1-AS1	B4GALT1-AS1	0.333333	0.333333
21518	NR_108110	B4GALT1-AS1	B4GALT1-AS1	0.333333	0.333333
21519	undefined	undefined	B4GALT1-AS1	0	0
21520	NM_001172415	BAG1	BAG1	0.5	17.5
21521	NM_004323	BAG1	BAG1	0.5	17.5
21522	undefined	undefined	BAG1	0	0
21523	NM_001195536	CHMP5	CHMP5	2.70563e-07	5.95238e-06
21524	NM_016410	CHMP5	CHMP5	0.909091	20
21525	undefined	undefined	CHMP5	0.0909091	2
21526	NM_002504	NFX1	NFX1	0.333333	3
21527	NM_147134	NFX1	NFX1	0.222222	2
21528	undefined	undefined	NFX1	0.444444	4
21529	NM_004925	AQP3	AQP3	0.777778	14
21530	undefined	undefined	AQP3	0.222222	4
21531	NM_022917	NOL6	NOL6	0.941175	16
21532	NM_139235	NOL6	NOL6	1.89985e-06	3.22974e-05
21533	undefined	undefined	NOL6	0.0588235	1
21534	NR_003573	ANXA2P2	ANXA2P2	1	3
21535	undefined	undefined	ANXA2P2	0	0
21536	NR_023917	PTENP1	PTENP1	1	1
21537	undefined	undefined	PTENP1	0	0
21538	NM_017811	UBE2R2	UBE2R2	0.810811	30
21539	undefined	undefined	UBE2R2	0.189189	7
21540	NM_001282529	UBAP2	UBAP2	0.349978	3.49978
21541	NM_001282530	UBAP2	UBAP2	4.42991e-05	0.000442991
21542	NM_018449	UBAP2	UBAP2	0.349978	3.49978
21543	undefined	undefined	UBAP2	0.3	3
21544	NM_015397	DCAF12	DCAF12	0.833333	10
21545	undefined	undefined	DCAF12	0.166667	2
21546	NM_001171201	UBAP1	UBAP1	4.94609e-06	5.4407e-05
21547	NM_001171202	UBAP1	UBAP1	4.68945e-08	5.15839e-07
21548	NM_001171203	UBAP1	UBAP1	4.94609e-06	5.4407e-05
21549	NM_001171204	UBAP1	UBAP1	4.94609e-06	5.4407e-05
21550	NM_016525	UBAP1	UBAP1	0.909071	9.99978
21551	NR_033243	UBAP1	UBAP1	4.94609e-06	5.4407e-05
21552	undefined	undefined	UBAP1	0.0909091	1
21553	NM_194313	KIF24	KIF24	1	1
21554	undefined	undefined	KIF24	0	0
21555	NM_001161	NUDT2	NUDT2	0.916591	10.9991
21556	NM_001244390	NUDT2	NUDT2	6.75486e-55	8.10583e-54
21557	NM_147172	NUDT2	NUDT2	3.80074e-05	0.000456088
21558	NM_147173	NUDT2	NUDT2	3.80074e-05	0.000456088
21559	undefined	undefined	NUDT2	0.0833333	1
21560	NM_020702	KIAA1161	KIAA1161	1	6
21561	undefined	undefined	KIAA1161	0	0
21562	NM_001184940	FAM219A	FAM219A	1.90735e-06	3.8147e-06
21563	NM_001184941	FAM219A	FAM219A	1.90735e-06	3.8147e-06
21564	NM_001184942	FAM219A	FAM219A	1.90735e-06	3.8147e-06
21565	NM_001184943	FAM219A	FAM219A	0.499996	0.999992
21566	NM_001184945	FAM219A	FAM219A	1.90735e-06	3.8147e-06
21567	NM_147202	FAM219A	FAM219A	0.499996	0.999992
21568	undefined	undefined	FAM219A	0	0
21569	NM_198573	ENHO	ENHO	1	1
21570	undefined	undefined	ENHO	0	0
21571	NM_148178	RPP25L	RPP25L	0.85714	10.2857
21572	NM_148179	RPP25L	RPP25L	0.14286	1.71431
21573	undefined	undefined	RPP25L	0	0
21574	NM_001281425	DCTN3	DCTN3	2.9377e-08	1.02819e-06
21575	NM_001281426	DCTN3	DCTN3	2.9377e-08	1.02819e-06
21576	NM_001281427	DCTN3	DCTN3	4.53326e-10	1.58664e-08
21577	NM_007234	DCTN3	DCTN3	1	35
21578	NM_024348	DCTN3	DCTN3	2.9377e-08	1.02819e-06
21579	undefined	undefined	DCTN3	0	0
21580	NM_001282205	SIGMAR1	SIGMAR1	0.0512821	2.5641
21581	NM_001282206	SIGMAR1	SIGMAR1	4.89383e-07	2.44691e-05
21582	NM_001282207	SIGMAR1	SIGMAR1	2.91673e-06	0.000145837
21583	NM_001282208	SIGMAR1	SIGMAR1	0.0297408	1.48704
21584	NM_001282209	SIGMAR1	SIGMAR1	2.00514e-07	1.00257e-05
21585	NM_005866	SIGMAR1	SIGMAR1	0.832726	41.6363
21586	NM_147157	SIGMAR1	SIGMAR1	0.0862472	4.31236
21587	NR_104108	SIGMAR1	SIGMAR1	4.89383e-07	2.44691e-05
21588	undefined	undefined	SIGMAR1	0	0
21589	NM_000155	GALT	GALT	0.666667	4
21590	undefined	undefined	GALT	0.333333	2
21591	NM_015297	PHF24	PHF24	1	2
21592	undefined	undefined	PHF24	0	0
21593	NM_001135004	DNAJB5	DNAJB5	0.222222	0.666667
21594	NM_001135005	DNAJB5	DNAJB5	0.222222	0.666667
21595	NM_012266	DNAJB5	DNAJB5	0.222222	0.666667
21596	undefined	undefined	DNAJB5	0.333333	1
21597	NM_007126	VCP	VCP	0.930693	94
21598	undefined	undefined	VCP	0.0693069	7
21599	NM_004629	FANCG	FANCG	0.888889	8
21600	undefined	undefined	FANCG	0.111111	1
21601	NM_001201484	PIGO	PIGO	0.3375	3.375
21602	NM_032634	PIGO	PIGO	0.225	2.25
21603	NM_152850	PIGO	PIGO	0.3375	3.375
21604	undefined	undefined	PIGO	0.1	1
21605	NM_001287031	STOML2	STOML2	1.27208e-12	8.3957e-11
21606	NM_001287032	STOML2	STOML2	6.9931e-06	0.000461544
21607	NM_001287033	STOML2	STOML2	2.19584e-08	1.44926e-06
21608	NM_013442	STOML2	STOML2	0.939387	61.9995
21609	undefined	undefined	STOML2	0.0606061	4
21610	NM_025182	FAM214B	FAM214B	1	3
21611	undefined	undefined	FAM214B	0	0
21612	NM_006377	UNC13B	UNC13B	1	5
21613	undefined	undefined	UNC13B	0	0
21614	NM_001135999	RUSC2	RUSC2	0.166667	0.333333
21615	NM_014806	RUSC2	RUSC2	0.166667	0.333333
21616	NR_052015	RUSC2	RUSC2	0.166667	0.333333
21617	undefined	undefined	RUSC2	0.5	1
21618	NM_006285	TESK1	TESK1	0.6	6
21619	undefined	undefined	TESK1	0.4	4
21620	undefined	undefined	SIT1	1	1
21621	NR_003051	RMRP	RMRP	1	1
21622	undefined	undefined	RMRP	0	0
21623	NM_001195200	CCDC107	CCDC107	0.166667	1
21624	NM_001195217	CCDC107	CCDC107	0.166667	1
21625	NM_174923	CCDC107	CCDC107	0.333333	2
21626	undefined	undefined	CCDC107	0.333333	2
21627	NM_032818	ARHGEF39	ARHGEF39	0.333333	2
21628	undefined	undefined	ARHGEF39	0.666667	4
21629	NM_001216	CA9	CA9	0.7	14
21630	undefined	undefined	CA9	0.3	6
21631	NM_001301226	TPM2	TPM2	0.418074	15.4687
21632	NM_001301227	TPM2	TPM2	2.03261e-08	7.52067e-07
21633	NM_003289	TPM2	TPM2	0.0278716	1.03125
21634	NM_213674	TPM2	TPM2	0.445946	16.5
21635	undefined	undefined	TPM2	0.108108	4
21636	NM_006289	TLN1	TLN1	0.897436	35
21637	undefined	undefined	TLN1	0.102564	4
21638	NM_006368	CREB3	CREB3	0.909091	10
21639	undefined	undefined	CREB3	0.0909091	1
21640	NM_020944	GBA2	GBA2	0.666667	6
21641	undefined	undefined	GBA2	0.333333	3
21642	NM_003995	NPR2	NPR2	1	1
21643	undefined	undefined	NPR2	0	0
21644	NM_032593	HINT2	HINT2	0.952381	20
21645	undefined	undefined	HINT2	0.047619	1
21646	NM_016446	TMEM8B	TMEM8B	0.333333	2
21647	undefined	undefined	TMEM8B	0.666667	4
21648	NM_001039792	HRCT1	HRCT1	1	1
21649	undefined	undefined	HRCT1	0	0
21650	NM_021111	RECK	RECK	0.25	1
21651	undefined	undefined	RECK	0.75	3
21652	NM_001287010	GLIPR2	GLIPR2	7.56168e-19	5.29317e-18
21653	NM_001287011	GLIPR2	GLIPR2	7.56168e-19	5.29317e-18
21654	NM_001287012	GLIPR2	GLIPR2	7.56168e-19	5.29317e-18
21655	NM_001287013	GLIPR2	GLIPR2	6.25668e-06	4.37967e-05
21656	NM_001287014	GLIPR2	GLIPR2	7.56168e-19	5.29317e-18
21657	NM_022343	GLIPR2	GLIPR2	0.999981	6.99987
21658	NR_104637	GLIPR2	GLIPR2	6.25668e-06	4.37967e-05
21659	NR_104638	GLIPR2	GLIPR2	6.25668e-06	4.37967e-05
21660	NR_104639	GLIPR2	GLIPR2	7.56168e-19	5.29317e-18
21661	NR_104640	GLIPR2	GLIPR2	7.56168e-19	5.29317e-18
21662	NR_104641	GLIPR2	GLIPR2	7.56168e-19	5.29317e-18
21663	undefined	undefined	GLIPR2	0	0
21664	NM_001076677	CLTA	CLTA	1.70805e-13	1.26396e-11
21665	NM_001184760	CLTA	CLTA	1.70805e-13	1.26396e-11
21666	NM_001184761	CLTA	CLTA	0.464703	34.388
21667	NM_001184762	CLTA	CLTA	0.029044	2.14925
21668	NM_001311203	CLTA	CLTA	1.22429e-06	9.05972e-05
21669	NM_001311204	CLTA	CLTA	1.70805e-13	1.26396e-11
21670	NM_001311205	CLTA	CLTA	1.70805e-13	1.26396e-11
21671	NM_001311206	CLTA	CLTA	1.04058e-07	7.70027e-06
21672	NM_001833	CLTA	CLTA	0.464703	34.388
21673	NM_007096	CLTA	CLTA	1.70805e-13	1.26396e-11
21674	NR_132349	CLTA	CLTA	0.014522	1.07463
21675	undefined	undefined	CLTA	0.027027	2
21676	NM_001128227	GNE	GNE	0.2	2.2
21677	NM_001190383	GNE	GNE	0.2	2.2
21678	NM_001190384	GNE	GNE	0.2	2.2
21679	NM_001190388	GNE	GNE	0.2	2.2
21680	NM_005476	GNE	GNE	0.2	2.2
21681	undefined	undefined	GNE	0	0
21682	NM_022781	RNF38	RNF38	1.84003e-05	0.000184003
21683	NM_194328	RNF38	RNF38	0.999926	9.99926
21684	NM_194329	RNF38	RNF38	1.84003e-05	0.000184003
21685	NM_194330	RNF38	RNF38	1.84003e-05	0.000184003
21686	NM_194332	RNF38	RNF38	1.84003e-05	0.000184003
21687	undefined	undefined	RNF38	0	0
21688	NM_001256685	MELK	MELK	0.125	2.5
21689	NM_001256687	MELK	MELK	3.29841e-06	6.59682e-05
21690	NM_001256688	MELK	MELK	2.30889e-06	4.61778e-05
21691	NM_001256689	MELK	MELK	0.374977	7.49953
21692	NM_001256690	MELK	MELK	2.30889e-06	4.61778e-05
21693	NM_001256691	MELK	MELK	2.96857e-06	5.93714e-05
21694	NM_001256692	MELK	MELK	2.63873e-06	5.27746e-05
21695	NM_001256693	MELK	MELK	2.63873e-06	5.27746e-05
21696	NM_014791	MELK	MELK	3.62825e-06	7.2565e-05
21697	NR_046337	MELK	MELK	3.62825e-06	7.2565e-05
21698	undefined	undefined	MELK	0.5	10
21699	NM_001280547	PAX5	PAX5	0.0769231	0.153846
21700	NM_001280548	PAX5	PAX5	0.0769231	0.153846
21701	NM_001280549	PAX5	PAX5	0.0769231	0.153846
21702	NM_001280550	PAX5	PAX5	0.0769231	0.153846
21703	NM_001280551	PAX5	PAX5	0.0769231	0.153846
21704	NM_001280552	PAX5	PAX5	0.0769231	0.153846
21705	NM_001280553	PAX5	PAX5	0.0769231	0.153846
21706	NM_001280554	PAX5	PAX5	0.0769231	0.153846
21707	NM_001280555	PAX5	PAX5	0.0769231	0.153846
21708	NM_001280556	PAX5	PAX5	0.0769231	0.153846
21709	NM_016734	PAX5	PAX5	0.0769231	0.153846
21710	NR_103999	PAX5	PAX5	0.0769231	0.153846
21711	NR_104000	PAX5	PAX5	0.0769231	0.153846
21712	undefined	undefined	PAX5	0	0
21713	NR_036592	EBLN3	EBLN3	1	8
21714	undefined	undefined	EBLN3	0	0
21715	NM_001289119	ZCCHC7	ZCCHC7	0.121214	1.33336
21716	NM_001289120	ZCCHC7	ZCCHC7	0.484839	5.33323
21717	NM_001289121	ZCCHC7	ZCCHC7	4.49659e-06	4.94625e-05
21718	NM_032226	ZCCHC7	ZCCHC7	0.121214	1.33336
21719	NR_110317	ZCCHC7	ZCCHC7	3.63887e-11	4.00275e-10
21720	undefined	undefined	ZCCHC7	0.272727	3
21721	NM_012203	GRHPR	GRHPR	0.615385	16
21722	undefined	undefined	GRHPR	0.384615	10
21723	NM_014872	ZBTB5	ZBTB5	0.666667	2
21724	undefined	undefined	ZBTB5	0.333333	1
21725	NM_001282766	POLR1E	POLR1E	3.464e-06	2.7712e-05
21726	NM_022490	POLR1E	POLR1E	0.749997	5.99997
21727	undefined	undefined	POLR1E	0.25	2
21728	NM_012166	FBXO10	FBXO10	0.25	1
21729	undefined	undefined	FBXO10	0.75	3
21730	NM_001001790	TOMM5	TOMM5	0.927417	67.7015
21731	NM_001134484	TOMM5	TOMM5	1.13781e-07	8.306e-06
21732	NM_001134485	TOMM5	TOMM5	0.0588838	4.29851
21733	undefined	undefined	TOMM5	0.0136986	1
21734	NR_104612	TRMT10B	TRMT10B	0.5	1
21735	undefined	undefined	TRMT10B	0.5	1
21736	NM_001002269	EXOSC3	EXOSC3	3.78947e-07	6.06316e-06
21737	NM_016042	EXOSC3	EXOSC3	0.9375	15
21738	undefined	undefined	EXOSC3	0.0625	1
21739	NM_001286810	DCAF10	DCAF10	1.88348e-05	0.000150679
21740	NM_024345	DCAF10	DCAF10	0.499981	3.99985
21741	undefined	undefined	DCAF10	0.5	4
21742	NR_024872	SLC25A51	SLC25A51	0.499995	1.99998
21743	NR_024873	SLC25A51	SLC25A51	5.08626e-06	2.03451e-05
21744	undefined	undefined	SLC25A51	0.5	2
21745	NM_003028	SHB	SHB	1	5
21746	undefined	undefined	SHB	0	0
21747	NM_000692	ALDH1B1	ALDH1B1	1	15
21748	undefined	undefined	ALDH1B1	0	0
21749	NM_001007563	IGFBPL1	IGFBPL1	0.8	4
21750	undefined	undefined	IGFBPL1	0.2	1
21751	NR_027294	FAM201A	FAM201A	0.5	1
21752	undefined	undefined	FAM201A	0.5	1
21753	NR_126046	GLIDR	GLIDR	1	1
21754	undefined	undefined	GLIDR	0	0
21755	undefined	undefined	FRG1HP	1	1
21756	NM_001085457	CBWD6	CBWD6	0	0
21757	undefined	undefined	CBWD6	1	3
21758	undefined	undefined	CNTNAP3B	1	1
21759	NM_001291821	CBWD3	CBWD3	0	0
21760	NM_201453	CBWD3	CBWD3	0	0
21761	undefined	undefined	CBWD3	1	5
21762	NM_021965	PGM5	PGM5	0.5	1
21763	undefined	undefined	PGM5	0.5	1
21764	NM_003558	PIP5K1B	PIP5K1B	0.2	1
21765	undefined	undefined	PIP5K1B	0.8	4
21766	NM_138333	FAM122A	FAM122A	1	8
21767	undefined	undefined	FAM122A	0	0
21768	NM_000144	FXN	FXN	0.3	1.5
21769	NM_181425	FXN	FXN	0.3	1.5
21770	undefined	undefined	FXN	0.4	2
21771	NM_001170414	TJP2	TJP2	9.24775e-07	5.54865e-06
21772	NM_001170415	TJP2	TJP2	9.24775e-07	5.54865e-06
21773	NM_001170416	TJP2	TJP2	0.333332	1.99999
21774	NM_004817	TJP2	TJP2	0.333332	1.99999
21775	NM_201629	TJP2	TJP2	9.24775e-07	5.54865e-06
21776	undefined	undefined	TJP2	0.333333	2
21777	undefined	undefined	FAM189A2	1	1
21778	NM_001099666	PTAR1	PTAR1	0.705882	12
21779	undefined	undefined	PTAR1	0.294118	5
21780	NM_015110	SMC5	SMC5	0.666667	8
21781	undefined	undefined	SMC5	0.333333	4
21782	NM_001206	KLF9	KLF9	1	7
21783	undefined	undefined	KLF9	0	0
21784	undefined	undefined	TRPM3	1	3
21785	NM_001135820	TMEM2	TMEM2	7.67277e-06	6.13822e-05
21786	NM_013390	TMEM2	TMEM2	0.874992	6.99994
21787	undefined	undefined	TMEM2	0.125	1
21788	NM_001025780	ABHD17B	ABHD17B	0.933333	14
21789	undefined	undefined	ABHD17B	0.0666667	1
21790	NM_182505	C9orf85	C9orf85	0.4	2
21791	undefined	undefined	C9orf85	0.6	3
21792	NM_001242506	GDA	GDA	5.08626e-06	2.03451e-05
21793	NM_001242507	GDA	GDA	2.54313e-06	1.01725e-05
21794	NM_004293	GDA	GDA	0.499992	1.99997
21795	undefined	undefined	GDA	0.5	2
21796	NM_001102420	ZFAND5	ZFAND5	0.340786	13.6314
21797	NM_001102421	ZFAND5	ZFAND5	0.292103	11.6841
21798	NM_001278243	ZFAND5	ZFAND5	2.40268e-06	9.61071e-05
21799	NM_001278244	ZFAND5	ZFAND5	2.40268e-06	9.61071e-05
21800	NM_001278245	ZFAND5	ZFAND5	2.40268e-06	9.61071e-05
21801	NM_006007	ZFAND5	ZFAND5	0.292103	11.6841
21802	undefined	undefined	ZFAND5	0.075	3
21803	NM_000689	ALDH1A1	ALDH1A1	1	5
21804	undefined	undefined	ALDH1A1	0	0
21805	NM_000700	ANXA1	ANXA1	0.810811	60
21806	undefined	undefined	ANXA1	0.189189	14
21807	NM_006914	RORB	RORB	1	3
21808	undefined	undefined	RORB	0	0
21809	NM_017998	C9orf40	C9orf40	0.941176	16
21810	undefined	undefined	C9orf40	0.0588235	1
21811	NM_017881	NMRK1	NMRK1	0.5	2
21812	undefined	undefined	NMRK1	0.5	2
21813	NM_012383	OSTF1	OSTF1	1	14
21814	undefined	undefined	OSTF1	0	0
21815	NM_018339	RFK	RFK	1	12
21816	undefined	undefined	RFK	0	0
21817	NR_026890	RPSAP9	RPSAP9	1	1
21818	undefined	undefined	RPSAP9	0	0
21819	NM_001097633	GCNT1	GCNT1	0.2	0.4
21820	NM_001097634	GCNT1	GCNT1	0.2	0.4
21821	NM_001097635	GCNT1	GCNT1	0.2	0.4
21822	NM_001097636	GCNT1	GCNT1	0.2	0.4
21823	NM_001490	GCNT1	GCNT1	0.2	0.4
21824	undefined	undefined	GCNT1	0	0
21825	NM_001308047	PRUNE2	PRUNE2	0.1	0.2
21826	NM_001308048	PRUNE2	PRUNE2	0.1	0.2
21827	NM_001308049	PRUNE2	PRUNE2	0.05	0.1
21828	NM_001308050	PRUNE2	PRUNE2	0.05	0.1
21829	NM_001308051	PRUNE2	PRUNE2	0.05	0.1
21830	NM_015225	PRUNE2	PRUNE2	0.1	0.2
21831	NR_131751	PRUNE2	PRUNE2	0.05	0.1
21832	undefined	undefined	PRUNE2	0.5	1
21833	NM_001018037	VPS13A	VPS13A	0.25	2
21834	NM_001018038	VPS13A	VPS13A	0	0
21835	NM_015186	VPS13A	VPS13A	0	0
21836	NM_033305	VPS13A	VPS13A	0.25	2
21837	undefined	undefined	VPS13A	0.5	4
21838	NM_002072	GNAQ	GNAQ	0.909091	10
21839	undefined	undefined	GNAQ	0.0909091	1
21840	NM_001098802	CEP78	CEP78	0.2	1
21841	NM_032171	CEP78	CEP78	0.4	2
21842	undefined	undefined	CEP78	0.4	2
21843	NM_021154	PSAT1	PSAT1	0.106901	7.26926
21844	NM_058179	PSAT1	PSAT1	0.81957	55.7307
21845	undefined	undefined	PSAT1	0.0735294	5
21846	NM_001282748	TLE4	TLE4	0.166667	1
21847	NM_001282749	TLE4	TLE4	0.166667	1
21848	NM_001282753	TLE4	TLE4	0.166667	1
21849	NM_001282760	TLE4	TLE4	0.166667	1
21850	NM_007005	TLE4	TLE4	0.166667	1
21851	NR_104239	TLE4	TLE4	0.166667	1
21852	undefined	undefined	TLE4	0	0
21853	NM_001303103	TLE1	TLE1	0.0743802	1.63636
21854	NM_001303104	TLE1	TLE1	0.0413223	0.909091
21855	NM_005077	TLE1	TLE1	0.0661157	1.45455
21856	undefined	undefined	TLE1	0.818182	18
21857	NM_001244960	FRMD3	FRMD3	2.97307e-05	0.000208115
21858	NM_174938	FRMD3	FRMD3	0.857113	5.99979
21859	undefined	undefined	FRMD3	0.142857	1
21860	NM_013438	UBQLN1	UBQLN1	0.907771	40.8497
21861	NM_053067	UBQLN1	UBQLN1	0.0477848	2.15032
21862	undefined	undefined	UBQLN1	0.0444444	2
21863	NM_001135953	GKAP1	GKAP1	0.166667	0.5
21864	NM_025211	GKAP1	GKAP1	0.166667	0.5
21865	undefined	undefined	GKAP1	0.666667	2
21866	undefined	undefined	KIF27	1	1
21867	NM_032307	C9orf64	C9orf64	0.857143	6
21868	undefined	undefined	C9orf64	0.142857	1
21869	NM_002140	HNRNPK	HNRNPK	0.0209284	5.04375
21870	NM_031262	HNRNPK	HNRNPK	0.0822736	19.8279
21871	NM_031263	HNRNPK	HNRNPK	0.154059	37.1283
21872	undefined	undefined	HNRNPK	0.742739	179
21873	NM_024945	RMI1	RMI1	0.722222	13
21874	undefined	undefined	RMI1	0.277778	5
21875	NM_001286715	AGTPBP1	AGTPBP1	0.0833333	0.333333
21876	NM_001286717	AGTPBP1	AGTPBP1	0.0833333	0.333333
21877	NM_015239	AGTPBP1	AGTPBP1	0.0833333	0.333333
21878	undefined	undefined	AGTPBP1	0.75	3
21879	NM_024635	NAA35	NAA35	0.7	7
21880	undefined	undefined	NAA35	0.3	3
21881	NM_016548	GOLM1	GOLM1	0.857091	17.9989
21882	NM_177937	GOLM1	GOLM1	5.2252e-05	0.00109729
21883	undefined	undefined	GOLM1	0.142857	3
21884	NM_030940	ISCA1	ISCA1	0.761905	16
21885	undefined	undefined	ISCA1	0.238095	5
21886	NM_001185059	ZCCHC6	ZCCHC6	0.285704	1.99993
21887	NM_001185074	ZCCHC6	ZCCHC6	2.08732e-05	0.000146113
21888	NM_024617	ZCCHC6	ZCCHC6	0.285704	1.99993
21889	undefined	undefined	ZCCHC6	0.428571	3
21890	NM_002048	GAS1	GAS1	1	4
21891	undefined	undefined	GAS1	0	0
21892	NM_001288729	DAPK1	DAPK1	0.00793651	0.5
21893	NM_001288730	DAPK1	DAPK1	0.00793651	0.5
21894	NM_001288731	DAPK1	DAPK1	0.00793651	0.5
21895	NM_004938	DAPK1	DAPK1	0.00793651	0.5
21896	undefined	undefined	DAPK1	0.968254	61
21897	NM_001257971	CTSL	CTSL	0.15834	7.75866
21898	NM_001257972	CTSL	CTSL	0.221676	10.8621
21899	NM_001257973	CTSL	CTSL	2.26471e-08	1.10971e-06
21900	NM_001912	CTSL	CTSL	0.316676	15.5171
21901	NM_145918	CTSL	CTSL	0.221676	10.8621
21902	undefined	undefined	CTSL	0.0816327	4
21903	NM_006717	SPIN1	SPIN1	0.84	21
21904	undefined	undefined	SPIN1	0.16	4
21905	NM_005226	S1PR3	S1PR3	1	4
21906	undefined	undefined	S1PR3	0	0
21907	undefined	undefined	SHC3	1	1
21908	NM_001827	CKS2	CKS2	0.975207	118
21909	undefined	undefined	CKS2	0.0247934	3
21910	NM_001282688	SECISBP2	SECISBP2	0.232558	2.55814
21911	NM_001282689	SECISBP2	SECISBP2	0.232558	2.55814
21912	NM_001282690	SECISBP2	SECISBP2	0.211416	2.32558
21913	NM_024077	SECISBP2	SECISBP2	0.232558	2.55814
21914	undefined	undefined	SECISBP2	0.0909091	1
21915	NM_001142287	SEMA4D	SEMA4D	0.0833333	1
21916	NM_006378	SEMA4D	SEMA4D	0.583333	7
21917	undefined	undefined	SEMA4D	0.333333	4
21918	NM_001135052	SYK	SYK	2.39749e-05	0.000215774
21919	NM_001174167	SYK	SYK	0.333309	2.99978
21920	NM_001174168	SYK	SYK	2.39749e-05	0.000215774
21921	NM_003177	SYK	SYK	0.333309	2.99978
21922	undefined	undefined	SYK	0.333333	3
21923	NM_001306190	AUH	AUH	1.33333e-06	1.06667e-05
21924	NM_001698	AUH	AUH	0.624999	4.99999
21925	undefined	undefined	AUH	0.375	3
21926	NM_001289999	NFIL3	NFIL3	1.9743e-06	2.96146e-05
21927	NM_001290000	NFIL3	NFIL3	1.9743e-06	2.96146e-05
21928	NM_005384	NFIL3	NFIL3	0.866663	12.9999
21929	undefined	undefined	NFIL3	0.133333	2
21930	undefined	undefined	ROR2	1	1
21931	NM_001281303	SPTLC1	SPTLC1	3.01441e-06	9.6461e-05
21932	NM_006415	SPTLC1	SPTLC1	0.874997	27.9999
21933	NM_178324	SPTLC1	SPTLC1	0.0625	2
21934	undefined	undefined	SPTLC1	0.0625	2
21935	NM_002161	IARS	IARS	0.441652	26.4991
21936	NM_013417	IARS	IARS	0.441652	26.4991
21937	NR_073446	IARS	IARS	2.97474e-05	0.00178485
21938	undefined	undefined	IARS	0.116667	7
21939	NM_001256394	NOL8	NOL8	1.41126e-06	4.23377e-06
21940	NM_017948	NOL8	NOL8	0.999999	3
21941	undefined	undefined	NOL8	0	0
21942	NM_001012267	CENPP	CENPP	0.818179	8.99996
21943	NM_001286969	CENPP	CENPP	3.17798e-06	3.49578e-05
21944	NM_001286971	CENPP	CENPP	3.43263e-08	3.77589e-07
21945	undefined	undefined	CENPP	0.181818	2
21946	NM_001197295	ECM2	ECM2	0.5	0.5
21947	NM_001393	ECM2	ECM2	0.5	0.5
21948	undefined	undefined	ECM2	0	0
21949	NM_022755	IPPK	IPPK	0	0
21950	undefined	undefined	IPPK	1	3
21951	NR_036505	LOC100128361	LOC100128361	1	1
21952	undefined	undefined	LOC100128361	0	0
21953	NM_001003800	BICD2	BICD2	0.200014	3.20023
21954	NM_015250	BICD2	BICD2	0.799986	12.7998
21955	undefined	undefined	BICD2	0	0
21956	NM_001083536	FGD3	FGD3	1	1
21957	undefined	undefined	FGD3	0	0
21958	NM_001287005	SUSD3	SUSD3	7.62939e-07	3.05176e-06
21959	NM_145006	SUSD3	SUSD3	0.999999	4
21960	undefined	undefined	SUSD3	0	0
21961	NM_032310	C9orf89	C9orf89	0.166667	2
21962	undefined	undefined	C9orf89	0.833333	10
21963	NM_004148	NINJ1	NINJ1	0.952381	20
21964	undefined	undefined	NINJ1	0.047619	1
21965	NM_006648	WNK2	WNK2	0	0
21966	undefined	undefined	WNK2	1	3
21967	NM_198841	FAM120AOS	FAM120AOS	0.388889	7
21968	undefined	undefined	FAM120AOS	0.611111	11
21969	NM_001286722	FAM120A	FAM120A	0.379831	17.4722
21970	NM_001286723	FAM120A	FAM120A	5.36472e-09	2.46777e-07
21971	NM_001286724	FAM120A	FAM120A	0.044686	2.05556
21972	NM_014612	FAM120A	FAM120A	0.379831	17.4722
21973	undefined	undefined	FAM120A	0.195652	9
21974	NM_005392	PHF2	PHF2	0.8	4
21975	undefined	undefined	PHF2	0.2	1
21976	NM_021570	BARX1	BARX1	0.75	3
21977	undefined	undefined	BARX1	0.25	1
21978	NM_001253829	PTPDC1	PTPDC1	6.51975e-06	3.91185e-05
21979	NM_001253830	PTPDC1	PTPDC1	6.51975e-06	3.91185e-05
21980	NM_152422	PTPDC1	PTPDC1	6.51975e-06	3.91185e-05
21981	NM_177995	PTPDC1	PTPDC1	0.666647	3.99988
21982	undefined	undefined	PTPDC1	0.333333	2
21983	undefined	undefined	ZNF169	1	1
21984	NM_032558	HIATL1	HIATL1	0.78125	25
21985	undefined	undefined	HIATL1	0.21875	7
21986	NM_000507	FBP1	FBP1	0.999991	6.99994
21987	NM_001127628	FBP1	FBP1	8.76889e-06	6.13822e-05
21988	undefined	undefined	FBP1	0	0
21989	NM_000136	FANCC	FANCC	0.59999	2.99995
21990	NM_001243743	FANCC	FANCC	9.50451e-06	4.75226e-05
21991	undefined	undefined	FANCC	0.4	2
21992	NM_000264	PTCH1	PTCH1	0.047619	0.142857
21993	NM_001083602	PTCH1	PTCH1	0.047619	0.142857
21994	NM_001083603	PTCH1	PTCH1	0.047619	0.142857
21995	NM_001083604	PTCH1	PTCH1	0.047619	0.142857
21996	NM_001083605	PTCH1	PTCH1	0.047619	0.142857
21997	NM_001083606	PTCH1	PTCH1	0.047619	0.142857
21998	NM_001083607	PTCH1	PTCH1	0.047619	0.142857
21999	undefined	undefined	PTCH1	0.666667	2
22000	NM_020207	ERCC6L2	ERCC6L2	0.666667	4
22001	undefined	undefined	ERCC6L2	0.333333	2
22002	NM_001286990	SLC35D2	SLC35D2	1.58533e-06	2.21946e-05
22003	NM_007001	SLC35D2	SLC35D2	0.571427	7.99998
22004	undefined	undefined	SLC35D2	0.428571	6
22005	NM_153695	ZNF367	ZNF367	0.666667	4
22006	undefined	undefined	ZNF367	0.333333	2
22007	NM_014282	HABP4	HABP4	1	5
22008	undefined	undefined	HABP4	0	0
22009	NM_001077181	CDC14B	CDC14B	0.142857	0.571429
22010	NM_003671	CDC14B	CDC14B	0.142857	0.571429
22011	NM_033331	CDC14B	CDC14B	0.214286	0.857143
22012	undefined	undefined	CDC14B	0.5	2
22013	NM_153698	AAED1	AAED1	0.333333	2
22014	undefined	undefined	AAED1	0.666667	4
22015	NM_014930	ZNF510	ZNF510	0.5	1
22016	undefined	undefined	ZNF510	0.5	1
22017	undefined	undefined	ZNF782	1	2
22018	NM_001201575	CTSV	CTSV	1.41126e-06	4.23377e-06
22019	NM_001333	CTSV	CTSV	0.999999	3
22020	undefined	undefined	CTSV	0	0
22021	NM_001302884	TDRD7	TDRD7	5.08626e-06	1.01725e-05
22022	NM_014290	TDRD7	TDRD7	0.999995	1.99999
22023	undefined	undefined	TDRD7	0	0
22024	NM_002486	NCBP1	NCBP1	0.785714	11
22025	undefined	undefined	NCBP1	0.214286	3
22026	NM_000380	XPA	XPA	0.625	5
22027	undefined	undefined	XPA	0.375	3
22028	NM_016481	C9orf156	C9orf156	0.833333	5
22029	undefined	undefined	C9orf156	0.166667	1
22030	NM_006401	ANP32B	ANP32B	0.980769	102
22031	undefined	undefined	ANP32B	0.0192308	2
22032	NM_018946	NANS	NANS	0.947368	36
22033	undefined	undefined	NANS	0.0526316	2
22034	NM_014788	TRIM14	TRIM14	0.75	3
22035	undefined	undefined	TRIM14	0.25	1
22036	NM_003389	CORO2A	CORO2A	2.41979e-05	0.000120989
22037	NM_052820	CORO2A	CORO2A	0.999976	4.99988
22038	undefined	undefined	CORO2A	0	0
22039	NM_005458	GABBR2	GABBR2	1	1
22040	undefined	undefined	GABBR2	0	0
22041	NM_173551	ANKS6	ANKS6	0.333333	3
22042	undefined	undefined	ANKS6	0.666667	6
22043	NM_024642	GALNT12	GALNT12	0	0
22044	undefined	undefined	GALNT12	1	1
22045	NM_001855	COL15A1	COL15A1	0.6	3
22046	undefined	undefined	COL15A1	0.4	2
22047	NM_001130916	TGFBR1	TGFBR1	0.3	6
22048	NM_001306210	TGFBR1	TGFBR1	0.3	6
22049	NM_004612	TGFBR1	TGFBR1	0.3	6
22050	undefined	undefined	TGFBR1	0.1	2
22051	NM_033087	ALG2	ALG2	0.649349	7.14284
22052	NR_024532	ALG2	ALG2	0.259742	2.85716
22053	undefined	undefined	ALG2	0.0909091	1
22054	NM_006808	SEC61B	SEC61B	0.869048	73
22055	undefined	undefined	SEC61B	0.130952	11
22056	NM_006981	NR4A3	NR4A3	0.5	0.5
22057	NM_173200	NR4A3	NR4A3	0.5	0.5
22058	undefined	undefined	NR4A3	0	0
22059	NM_017919	STX17	STX17	0.833333	5
22060	undefined	undefined	STX17	0.166667	1
22061	NM_015051	ERP44	ERP44	0.892857	25
22062	undefined	undefined	ERP44	0.107143	3
22063	NM_014425	INVS	INVS	0.111111	0.333333
22064	NM_183245	INVS	INVS	0.111111	0.333333
22065	NR_051962	INVS	INVS	0.111111	0.333333
22066	undefined	undefined	INVS	0.666667	2
22067	NM_017746	TEX10	TEX10	0.75	6
22068	undefined	undefined	TEX10	0.25	2
22069	NM_001198805	MSANTD3	MSANTD3	0.181819	2.00001
22070	NM_001198806	MSANTD3	MSANTD3	4.61231e-06	5.07354e-05
22071	NM_001198807	MSANTD3	MSANTD3	5.64946e-08	6.21441e-07
22072	NM_080655	MSANTD3	MSANTD3	0.545449	5.99994
22073	undefined	undefined	MSANTD3	0.272727	3
22074	NM_207299	LPPR1	LPPR1	1	1
22075	undefined	undefined	LPPR1	0	0
22076	NM_001127610	BAAT	BAAT	1.81622e-05	7.26486e-05
22077	NM_001701	BAAT	BAAT	0.999982	3.99993
22078	undefined	undefined	BAAT	0	0
22079	NM_019051	MRPL50	MRPL50	1	13
22080	undefined	undefined	MRPL50	0	0
22081	NM_001278231	ZNF189	ZNF189	1.08991e-06	2.17983e-06
22082	NM_001278232	ZNF189	ZNF189	1.08991e-06	2.17983e-06
22083	NM_001278240	ZNF189	ZNF189	1.08991e-06	2.17983e-06
22084	NM_003452	ZNF189	ZNF189	1.08991e-06	2.17983e-06
22085	NM_197977	ZNF189	ZNF189	0.999995	1.99999
22086	NR_103480	ZNF189	ZNF189	1.08991e-06	2.17983e-06
22087	undefined	undefined	ZNF189	0	0
22088	NM_001303107	TMEM246	TMEM246	3.8147e-06	1.52588e-05
22089	NM_001303108	TMEM246	TMEM246	3.8147e-06	1.52588e-05
22090	NM_032342	TMEM246	TMEM246	0.999992	3.99997
22091	undefined	undefined	TMEM246	0	0
22092	NM_019592	RNF20	RNF20	1	9
22093	undefined	undefined	RNF20	0	0
22094	NM_001042550	SMC2	SMC2	1.82294e-05	0.000382818
22095	NM_001042551	SMC2	SMC2	0.357125	7.49963
22096	NM_001265602	SMC2	SMC2	1.72167e-05	0.00036155
22097	NM_006444	SMC2	SMC2	0.357125	7.49963
22098	undefined	undefined	SMC2	0.285714	6
22099	NM_015469	NIPSNAP3A	NIPSNAP3A	0.75	3
22100	undefined	undefined	NIPSNAP3A	0.25	1
22101	NM_005502	ABCA1	ABCA1	1	7
22102	undefined	undefined	ABCA1	0	0
22103	NM_001286730	SLC44A1	SLC44A1	0.0553696	1.88256
22104	NM_080546	SLC44A1	SLC44A1	0.885807	30.1174
22105	undefined	undefined	SLC44A1	0.0588235	2
22106	NM_001145313	FSD1L	FSD1L	0.333333	1
22107	NM_001287191	FSD1L	FSD1L	0.333333	1
22108	NM_001287192	FSD1L	FSD1L	0.333333	1
22109	undefined	undefined	FSD1L	0	0
22110	NM_001079802	FKTN	FKTN	0.499999	2
22111	NM_001198963	FKTN	FKTN	1.69542e-06	6.78168e-06
22112	NM_006731	FKTN	FKTN	0.499999	2
22113	undefined	undefined	FKTN	0	0
22114	NM_018112	TMEM38B	TMEM38B	1	10
22115	undefined	undefined	TMEM38B	0	0
22116	NM_021224	ZNF462	ZNF462	1	1
22117	undefined	undefined	ZNF462	0	0
22118	NM_001244713	RAD23B	RAD23B	8.48667e-06	0.00086564
22119	NM_001244724	RAD23B	RAD23B	8.48667e-06	0.00086564
22120	NM_002874	RAD23B	RAD23B	0.980375	99.9983
22121	undefined	undefined	RAD23B	0.0196078	2
22122	NM_004235	KLF4	KLF4	0.6	3
22123	undefined	undefined	KLF4	0.4	2
22124	NM_003640	IKBKAP	IKBKAP	0.68	17
22125	undefined	undefined	IKBKAP	0.32	8
22126	NM_017832	FAM206A	FAM206A	1	6
22127	undefined	undefined	FAM206A	0	0
22128	NM_001286974	CTNNAL1	CTNNAL1	0.0360502	1.04546
22129	NM_003798	CTNNAL1	CTNNAL1	0.757053	21.9545
22130	undefined	undefined	CTNNAL1	0.206897	6
22131	NM_032012	TMEM245	TMEM245	0.714286	15
22132	undefined	undefined	TMEM245	0.285714	6
22133	NM_018424	EPB41L4B	EPB41L4B	1	5
22134	undefined	undefined	EPB41L4B	0	0
22135	NM_001145368	PTPN3	PTPN3	0.0446429	0.714286
22136	NM_001145369	PTPN3	PTPN3	0.0446429	0.714286
22137	NM_001145370	PTPN3	PTPN3	0.0446429	0.714286
22138	NM_001145371	PTPN3	PTPN3	0.0446429	0.714286
22139	NM_001145372	PTPN3	PTPN3	0.0446429	0.714286
22140	NM_002829	PTPN3	PTPN3	0.0446429	0.714286
22141	NR_026918	PTPN3	PTPN3	0.0446429	0.714286
22142	undefined	undefined	PTPN3	0.6875	11
22143	NM_001244938	TXN	TXN	0.00327115	1.01733
22144	NM_003329	TXN	TXN	0.942066	292.983
22145	undefined	undefined	TXN	0.0546624	17
22146	NM_153366	SVEP1	SVEP1	1	2
22147	undefined	undefined	SVEP1	0	0
22148	NM_001401	LPAR1	LPAR1	0.3	1.5
22149	NM_057159	LPAR1	LPAR1	0.3	1.5
22150	undefined	undefined	LPAR1	0.4	2
22151	NM_001080398	KIAA0368	KIAA0368	0.555556	15
22152	undefined	undefined	KIAA0368	0.444444	12
22153	NM_001015882	DNAJC25	DNAJC25	0.999983	6.99988
22154	NR_037148	DNAJC25	DNAJC25	1.72166e-05	0.000120516
22155	undefined	undefined	DNAJC25	0	0
22156	NM_003358	UGCG	UGCG	0.875	14
22157	undefined	undefined	UGCG	0.125	2
22158	NM_001163788	PTBP3	PTBP3	0.949851	18.997
22159	NM_001163790	PTBP3	PTBP3	4.9776e-05	0.00099552
22160	NM_001244896	PTBP3	PTBP3	5.46966e-09	1.09393e-07
22161	NM_001244897	PTBP3	PTBP3	1.78282e-26	3.56565e-25
22162	NM_001244898	PTBP3	PTBP3	4.9776e-05	0.00099552
22163	NM_005156	PTBP3	PTBP3	4.9776e-05	0.00099552
22164	undefined	undefined	PTBP3	0.05	1
22165	NM_001195822	HSDL2	HSDL2	4.60551e-07	8.28992e-06
22166	NM_032303	HSDL2	HSDL2	0.833327	14.9999
22167	NR_036651	HSDL2	HSDL2	5.42609e-06	9.76696e-05
22168	undefined	undefined	HSDL2	0.166667	3
22169	NM_001287036	KIAA1958	KIAA1958	0.333333	0.333333
22170	NM_001287038	KIAA1958	KIAA1958	0.333333	0.333333
22171	NM_133465	KIAA1958	KIAA1958	0.333333	0.333333
22172	undefined	undefined	KIAA1958	0	0
22173	NM_021218	INIP	INIP	1	3
22174	undefined	undefined	INIP	0	0
22175	NM_001012994	SNX30	SNX30	0.666667	2
22176	undefined	undefined	SNX30	0.333333	1
22177	undefined	undefined	ZNF883	1	1
22178	NM_001282515	ZFP37	ZFP37	0.333333	0.333333
22179	NM_001282518	ZFP37	ZFP37	0.333333	0.333333
22180	NM_003408	ZFP37	ZFP37	0.333333	0.333333
22181	undefined	undefined	ZFP37	0	0
22182	NM_001860	SLC31A2	SLC31A2	1	5
22183	undefined	undefined	SLC31A2	0	0
22184	NM_015258	FKBP15	FKBP15	0.75	3
22185	undefined	undefined	FKBP15	0.25	1
22186	NM_001859	SLC31A1	SLC31A1	1	16
22187	undefined	undefined	SLC31A1	0	0
22188	NM_139286	CDC26	CDC26	0.7	7
22189	undefined	undefined	CDC26	0.3	3
22190	NM_001244926	PRPF4	PRPF4	0.392857	5.5
22191	NM_004697	PRPF4	PRPF4	0.392857	5.5
22192	undefined	undefined	PRPF4	0.214286	3
22193	NM_017688	BSPRY	BSPRY	1	4
22194	undefined	undefined	BSPRY	0	0
22195	NM_001304509	HDHD3	HDHD3	0.999949	8.99954
22196	NM_001304510	HDHD3	HDHD3	5.13883e-05	0.000462494
22197	NM_001304511	HDHD3	HDHD3	1.76209e-09	1.58588e-08
22198	NM_031219	HDHD3	HDHD3	1.76209e-09	1.58588e-08
22199	undefined	undefined	HDHD3	0	0
22200	NM_000031	ALAD	ALAD	1	7
22201	undefined	undefined	ALAD	0	0
22202	NM_001278255	POLE3	POLE3	0.00015079	0.00618239
22203	NM_017443	POLE3	POLE3	0.487729	19.9969
22204	NR_027261	POLE3	POLE3	0.487729	19.9969
22205	undefined	undefined	POLE3	0.0243902	1
22206	NM_001276260	RGS3	RGS3	5.27283e-07	5.80011e-06
22207	NM_001276261	RGS3	RGS3	5.27283e-07	5.80011e-06
22208	NM_001276262	RGS3	RGS3	5.27283e-07	5.80011e-06
22209	NM_001282922	RGS3	RGS3	5.27283e-07	5.80011e-06
22210	NM_001282923	RGS3	RGS3	5.27283e-07	5.80011e-06
22211	NM_130795	RGS3	RGS3	5.27283e-07	5.80011e-06
22212	NM_134427	RGS3	RGS3	5.27283e-07	5.80011e-06
22213	NM_144488	RGS3	RGS3	5.27283e-07	5.80011e-06
22214	NM_144489	RGS3	RGS3	0.727269	7.99995
22215	undefined	undefined	RGS3	0.272727	3
22216	NM_133374	ZNF618	ZNF618	1	5
22217	undefined	undefined	ZNF618	0	0
22218	NM_001633	AMBP	AMBP	0.85	119
22219	undefined	undefined	AMBP	0.15	21
22220	NM_032888	COL27A1	COL27A1	1	1
22221	undefined	undefined	COL27A1	0	0
22222	NM_000607	ORM1	ORM1	1	32
22223	undefined	undefined	ORM1	0	0
22224	NM_000608	ORM2	ORM2	0.9	18
22225	undefined	undefined	ORM2	0.1	2
22226	NM_030767	AKNA	AKNA	0.916667	11
22227	undefined	undefined	AKNA	0.0833333	1
22228	NM_001083885	DFNB31	DFNB31	0.166667	0.666667
22229	NM_001173425	DFNB31	DFNB31	0.166667	0.666667
22230	NM_015404	DFNB31	DFNB31	0.166667	0.666667
22231	undefined	undefined	DFNB31	0.5	2
22232	NM_004888	ATP6V1G1	ATP6V1G1	0.984375	63
22233	undefined	undefined	ATP6V1G1	0.015625	1
22234	NM_153045	C9orf91	C9orf91	0.2	1
22235	undefined	undefined	C9orf91	0.8	4
22236	NM_002160	TNC	TNC	0.623377	48
22237	undefined	undefined	TNC	0.376623	29
22238	NM_002581	PAPPA	PAPPA	0.714286	5
22239	undefined	undefined	PAPPA	0.285714	2
22240	NM_198186	ASTN2	ASTN2	0	0
22241	undefined	undefined	ASTN2	1	5
22242	NM_001099679	TRIM32	TRIM32	0.5	2.5
22243	NM_012210	TRIM32	TRIM32	0.5	2.5
22244	undefined	undefined	TRIM32	0	0
22245	NM_138557	TLR4	TLR4	1	1
22246	undefined	undefined	TLR4	0	0
22247	NM_014618	BRINP1	BRINP1	1	4
22248	undefined	undefined	BRINP1	0	0
22249	NM_001011649	CDK5RAP2	CDK5RAP2	0.134387	3.09091
22250	NM_001272039	CDK5RAP2	CDK5RAP2	1.31937e-05	0.000303455
22251	NM_018249	CDK5RAP2	CDK5RAP2	0.302337	6.95374
22252	NR_073554	CDK5RAP2	CDK5RAP2	1.42086e-05	0.000326798
22253	NR_073555	CDK5RAP2	CDK5RAP2	0.302337	6.95374
22254	NR_073556	CDK5RAP2	CDK5RAP2	1.42086e-05	0.000326798
22255	NR_073557	CDK5RAP2	CDK5RAP2	1.42086e-05	0.000326798
22256	NR_073558	CDK5RAP2	CDK5RAP2	1.42086e-05	0.000326798
22257	undefined	undefined	CDK5RAP2	0.26087	6
22258	NM_001080497	MEGF9	MEGF9	1	6
22259	undefined	undefined	MEGF9	0	0
22260	NM_012164	FBXW2	FBXW2	1	23
22261	undefined	undefined	FBXW2	0	0
22262	NM_001270427	PSMD5	PSMD5	3.08248e-05	0.000339073
22263	NM_005047	PSMD5	PSMD5	0.545424	5.99966
22264	undefined	undefined	PSMD5	0.454545	5
22265	undefined	undefined	PSMD5-AS1	1	2
22266	NM_001009936	PHF19	PHF19	0.673913	31
22267	NM_001286840	PHF19	PHF19	3.48383e-05	0.00160256
22268	NM_001286842	PHF19	PHF19	3.48383e-05	0.00160256
22269	NM_001286843	PHF19	PHF19	8.81885e-110	4.05667e-108
22270	NM_015651	PHF19	PHF19	0.217322	9.99679
22271	NR_104601	PHF19	PHF19	6.97491e-24	3.20846e-22
22272	undefined	undefined	PHF19	0.108696	5
22273	NM_001190945	TRAF1	TRAF1	0.499993	1.49998
22274	NM_001190947	TRAF1	TRAF1	1.48508e-05	4.45524e-05
22275	NM_005658	TRAF1	TRAF1	0.499993	1.49998
22276	undefined	undefined	TRAF1	0	0
22277	NM_001735	C5	C5	0.666667	4
22278	undefined	undefined	C5	0.333333	2
22279	NM_007018	CNTRL	CNTRL	0.75	6
22280	undefined	undefined	CNTRL	0.25	2
22281	NM_016322	RAB14	RAB14	0.777778	28
22282	undefined	undefined	RAB14	0.222222	8
22283	NM_000177	GSN	GSN	0.352398	16.2103
22284	NM_001127662	GSN	GSN	1.92896e-06	8.87322e-05
22285	NM_001127663	GSN	GSN	1.92896e-06	8.87322e-05
22286	NM_001127664	GSN	GSN	1.92896e-06	8.87322e-05
22287	NM_001127665	GSN	GSN	0.0503442	2.31583
22288	NM_001127666	GSN	GSN	0.100686	4.63157
22289	NM_001127667	GSN	GSN	1.92896e-06	8.87322e-05
22290	NM_001258029	GSN	GSN	1.92896e-06	8.87322e-05
22291	NM_001258030	GSN	GSN	0.0503442	2.31583
22292	NM_198252	GSN	GSN	0.40274	18.526
22293	undefined	undefined	GSN	0.0434783	2
22294	NM_001270526	STOM	STOM	1.66353e-07	7.15317e-06
22295	NM_001270527	STOM	STOM	9.45689e-28	4.06646e-26
22296	NM_004099	STOM	STOM	0.976733	41.9995
22297	NM_198194	STOM	STOM	1.66353e-07	7.15317e-06
22298	NR_073037	STOM	STOM	1.10152e-05	0.000473653
22299	undefined	undefined	STOM	0.0232558	1
22300	NM_032552	DAB2IP	DAB2IP	1	4
22301	undefined	undefined	DAB2IP	0	0
22302	NM_194252	TTLL11	TTLL11	0.2	1
22303	undefined	undefined	TTLL11	0.8	4
22304	NM_014222	NDUFA8	NDUFA8	0.866667	39
22305	undefined	undefined	NDUFA8	0.133333	6
22306	NM_033117	RBM18	RBM18	0.806716	13.7142
22307	NR_027125	RBM18	RBM18	7.09944e-08	1.2069e-06
22308	NR_027126	RBM18	RBM18	0.13446	2.28583
22309	undefined	undefined	RBM18	0.0588235	1
22310	NM_001173512	MRRF	MRRF	5.16362e-06	7.22907e-05
22311	NM_138777	MRRF	MRRF	0.642852	8.99993
22312	NM_199177	MRRF	MRRF	1.80648e-14	2.52908e-13
22313	undefined	undefined	MRRF	0.357143	5
22314	NM_000962	PTGS1	PTGS1	0.701299	14.7273
22315	NM_001271164	PTGS1	PTGS1	0.116883	2.45455
22316	NM_001271165	PTGS1	PTGS1	4.36442e-08	9.16528e-07
22317	NM_001271166	PTGS1	PTGS1	1.48222e-05	0.000311267
22318	NM_001271367	PTGS1	PTGS1	5.26189e-11	1.105e-09
22319	NM_001271368	PTGS1	PTGS1	5.26189e-11	1.105e-09
22320	NM_080591	PTGS1	PTGS1	0.181803	3.81787
22321	undefined	undefined	PTGS1	0	0
22322	NM_005388	PDCL	PDCL	0.875	7
22323	undefined	undefined	PDCL	0.125	1
22324	NM_001100588	RC3H2	RC3H2	0.0833333	0.5
22325	NM_018835	RC3H2	RC3H2	0.0833333	0.5
22326	undefined	undefined	RC3H2	0.833333	5
22327	NM_006626	ZBTB6	ZBTB6	1	7
22328	undefined	undefined	ZBTB6	0	0
22329	NM_012197	RABGAP1	RABGAP1	0.333333	1
22330	undefined	undefined	RABGAP1	0.666667	2
22331	NR_026677	MIR600HG	MIR600HG	1	1
22332	undefined	undefined	MIR600HG	0	0
22333	NM_001171137	STRBP	STRBP	0.171429	2.4
22334	NM_018387	STRBP	STRBP	0.171429	2.4
22335	NR_033234	STRBP	STRBP	0.157143	2.2
22336	undefined	undefined	STRBP	0.5	7
22337	NM_020946	DENND1A	DENND1A	0.5	5
22338	NM_024820	DENND1A	DENND1A	0.1	1
22339	undefined	undefined	DENND1A	0.4	4
22340	undefined	undefined	LHX2	1	1
22341	NM_001145001	NEK6	NEK6	7.82068e-07	1.32952e-05
22342	NM_001166167	NEK6	NEK6	6.70344e-07	1.13958e-05
22343	NM_001166168	NEK6	NEK6	6.70344e-07	1.13958e-05
22344	NM_001166169	NEK6	NEK6	6.70344e-07	1.13958e-05
22345	NM_001166170	NEK6	NEK6	0.0980393	1.66667
22346	NM_001166171	NEK6	NEK6	6.70344e-07	1.13958e-05
22347	NM_014397	NEK6	NEK6	0.78431	13.3333
22348	undefined	undefined	NEK6	0.117647	2
22349	NM_004959	NR5A1	NR5A1	1	2
22350	undefined	undefined	NR5A1	0	0
22351	NM_001278546	NR6A1	NR6A1	0.333333	1.66667
22352	NM_001489	NR6A1	NR6A1	0.333333	1.66667
22353	NM_033334	NR6A1	NR6A1	0.333333	1.66667
22354	undefined	undefined	NR6A1	0	0
22355	NM_001282715	OLFML2A	OLFML2A	0.5	2.5
22356	NM_182487	OLFML2A	OLFML2A	0.5	2.5
22357	undefined	undefined	OLFML2A	0	0
22358	NM_007209	RPL35	RPL35	0.963214	995
22359	undefined	undefined	RPL35	0.0367861	38
22360	NM_030978	ARPC5L	ARPC5L	0.566667	17
22361	undefined	undefined	ARPC5L	0.433333	13
22362	NM_002077	GOLGA1	GOLGA1	1	2
22363	undefined	undefined	GOLGA1	0	0
22364	NM_001144877	SCAI	SCAI	0.59999	2.99995
22365	NM_173690	SCAI	SCAI	9.50451e-06	4.75226e-05
22366	undefined	undefined	SCAI	0.4	2
22367	NM_001123355	PPP6C	PPP6C	1.71912e-06	4.2978e-05
22368	NM_001123369	PPP6C	PPP6C	0.0625003	1.56251
22369	NM_002721	PPP6C	PPP6C	0.937498	23.4374
22370	undefined	undefined	PPP6C	0	0
22371	NM_001174152	RABEPK	RABEPK	0.375	4.5
22372	NM_001174153	RABEPK	RABEPK	1.41126e-07	1.69351e-06
22373	NM_005833	RABEPK	RABEPK	0.375	4.5
22374	undefined	undefined	RABEPK	0.25	3
22375	NM_005347	HSPA5	HSPA5	0.970149	195
22376	undefined	undefined	HSPA5	0.0298507	6
22377	NM_001282679	GAPVD1	GAPVD1	4.96651e-10	4.46986e-09
22378	NM_001282680	GAPVD1	GAPVD1	2.75356e-05	0.000247821
22379	NM_001282681	GAPVD1	GAPVD1	2.40937e-05	0.000216843
22380	NM_015635	GAPVD1	GAPVD1	0.888837	7.99954
22381	undefined	undefined	GAPVD1	0.111111	1
22382	NM_001006617	MAPKAP1	MAPKAP1	0.391344	11.349
22383	NM_001006618	MAPKAP1	MAPKAP1	0.103448	3
22384	NM_001006619	MAPKAP1	MAPKAP1	7.22738e-11	2.09594e-09
22385	NM_001006620	MAPKAP1	MAPKAP1	0.156547	4.53987
22386	NM_001006621	MAPKAP1	MAPKAP1	0.0684879	1.98615
22387	NM_024117	MAPKAP1	MAPKAP1	0.142241	4.125
22388	undefined	undefined	MAPKAP1	0.137931	4
22389	NM_001134778	PBX3	PBX3	4.62882e-06	3.24017e-05
22390	NM_006195	PBX3	PBX3	4.62882e-06	3.24017e-05
22391	NR_024122	PBX3	PBX3	3.08588e-06	2.16012e-05
22392	NR_024123	PBX3	PBX3	0.428559	2.99991
22393	undefined	undefined	PBX3	0.571429	4
22394	NM_033446	MVB12B	MVB12B	1	4
22395	undefined	undefined	MVB12B	0	0
22396	NM_001174146	LMX1B	LMX1B	0	0
22397	NM_001174147	LMX1B	LMX1B	0	0
22398	NM_002316	LMX1B	LMX1B	0	0
22399	undefined	undefined	LMX1B	1	2
22400	NM_001135776	ZBTB43	ZBTB43	0.5	1.5
22401	NM_014007	ZBTB43	ZBTB43	0.5	1.5
22402	undefined	undefined	ZBTB43	0	0
22403	NM_001099270	ZBTB34	ZBTB34	1	7
22404	undefined	undefined	ZBTB34	0	0
22405	NM_001286779	GARNL3	GARNL3	0.5	0.5
22406	NM_032293	GARNL3	GARNL3	0.5	0.5
22407	undefined	undefined	GARNL3	0	0
22408	NM_001271711	SLC2A8	SLC2A8	0.166667	2
22409	NM_001271712	SLC2A8	SLC2A8	2.29701e-06	2.75641e-05
22410	NM_014580	SLC2A8	SLC2A8	0.499998	5.99997
22411	NR_073416	SLC2A8	SLC2A8	1.03364e-09	1.24036e-08
22412	undefined	undefined	SLC2A8	0.333333	4
22413	NM_001286696	ZNF79	ZNF79	1	1
22414	undefined	undefined	ZNF79	0	0
22415	NM_000976	RPL12	RPL12	0.948138	713
22416	undefined	undefined	RPL12	0.0518617	39
22417	NM_001005373	LRSAM1	LRSAM1	0.857105	5.99974
22418	NM_001005374	LRSAM1	LRSAM1	1.87184e-05	0.000131029
22419	NM_001190723	LRSAM1	LRSAM1	1.19492e-10	8.36442e-10
22420	NM_138361	LRSAM1	LRSAM1	1.87184e-05	0.000131029
22421	undefined	undefined	LRSAM1	0.142857	1
22422	NM_001035534	FAM129B	FAM129B	0.000110305	0.00761103
22423	NM_022833	FAM129B	FAM129B	0.985397	67.9924
22424	undefined	undefined	FAM129B	0.0144928	1
22425	NM_001032221	STXBP1	STXBP1	0.888886	16
22426	NM_003165	STXBP1	STXBP1	2.54631e-06	4.58335e-05
22427	undefined	undefined	STXBP1	0.111111	2
22428	NM_001002913	PTRH1	PTRH1	0.571429	4
22429	undefined	undefined	PTRH1	0.428571	3
22430	NM_001085347	TOR2A	TOR2A	0.799999	3.99999
22431	NM_001252018	TOR2A	TOR2A	5.08626e-07	2.54313e-06
22432	NM_001252021	TOR2A	TOR2A	5.08626e-07	2.54313e-06
22433	NM_130459	TOR2A	TOR2A	0	0
22434	undefined	undefined	TOR2A	0.2	1
22435	NM_001142531	SH2D3C	SH2D3C	0.0714286	0.142857
22436	NM_001142532	SH2D3C	SH2D3C	0.0714286	0.142857
22437	NM_001142533	SH2D3C	SH2D3C	0.0714286	0.142857
22438	NM_001142534	SH2D3C	SH2D3C	0.0714286	0.142857
22439	NM_001252334	SH2D3C	SH2D3C	0.0714286	0.142857
22440	NM_005489	SH2D3C	SH2D3C	0.0714286	0.142857
22441	NM_170600	SH2D3C	SH2D3C	0.0714286	0.142857
22442	undefined	undefined	SH2D3C	0.5	1
22443	NM_001018078	FPGS	FPGS	1.59068e-05	0.000334043
22444	NM_001288803	FPGS	FPGS	0.113095	2.375
22445	NM_004957	FPGS	FPGS	0.791651	16.6247
22446	NR_110170	FPGS	FPGS	7.43183e-08	1.56069e-06
22447	undefined	undefined	FPGS	0.0952381	2
22448	NM_000118	ENG	ENG	7.32099e-20	2.1963e-18
22449	NM_001114753	ENG	ENG	0.866651	25.9995
22450	NM_001278138	ENG	ENG	1.5807e-05	0.000474211
22451	undefined	undefined	ENG	0.133333	4
22452	NM_000476	AK1	AK1	1	21
22453	undefined	undefined	AK1	0	0
22454	NM_001286999	ST6GALNAC6	ST6GALNAC6	0.428568	2.99997
22455	NM_001287000	ST6GALNAC6	ST6GALNAC6	1.45322e-06	1.01725e-05
22456	NM_001287001	ST6GALNAC6	ST6GALNAC6	1.45322e-06	1.01725e-05
22457	NM_001287002	ST6GALNAC6	ST6GALNAC6	1.45322e-06	1.01725e-05
22458	NM_001287003	ST6GALNAC6	ST6GALNAC6	1.45322e-06	1.01725e-05
22459	NM_013443	ST6GALNAC6	ST6GALNAC6	0.428568	2.99997
22460	NR_104629	ST6GALNAC6	ST6GALNAC6	1.45322e-06	1.01725e-05
22461	undefined	undefined	ST6GALNAC6	0.142857	1
22462	NM_175039	ST6GALNAC4	ST6GALNAC4	0.782599	17.9998
22463	NM_175040	ST6GALNAC4	ST6GALNAC4	9.76985e-06	0.000224707
22464	undefined	undefined	ST6GALNAC4	0.217391	5
22465	NM_003863	DPM2	DPM2	0.9	27
22466	undefined	undefined	DPM2	0.1	3
22467	NM_001035254	FAM102A	FAM102A	6.78993e-05	0.000814791
22468	NM_203305	FAM102A	FAM102A	0.916599	10.9992
22469	undefined	undefined	FAM102A	0.0833333	1
22470	NM_197956	NAIF1	NAIF1	0.5	2
22471	undefined	undefined	NAIF1	0.5	2
22472	NM_001006641	SLC25A25	SLC25A25	0.666653	5.99988
22473	NM_001006642	SLC25A25	SLC25A25	7.92198e-06	7.12978e-05
22474	NM_001265614	SLC25A25	SLC25A25	6.48645e-08	5.83781e-07
22475	NM_052901	SLC25A25	SLC25A25	0.333331	2.99998
22476	NR_049766	SLC25A25	SLC25A25	7.92198e-06	7.12978e-05
22477	undefined	undefined	SLC25A25	0	0
22478	NM_001256335	PTGES2	PTGES2	8.4614e-07	2.36919e-05
22479	NM_025072	PTGES2	PTGES2	0.892855	25
22480	NM_198938	PTGES2	PTGES2	8.4614e-07	2.36919e-05
22481	undefined	undefined	PTGES2	0.107143	3
22482	undefined	undefined	LCN2	1	1
22483	NM_024112	C9orf16	C9orf16	0.960784	49
22484	undefined	undefined	C9orf16	0.0392157	2
22485	NM_001131015	CIZ1	CIZ1	0.0422149	0.802083
22486	NM_001131016	CIZ1	CIZ1	0.219166	4.16416
22487	NM_001131017	CIZ1	CIZ1	0.0422149	0.802083
22488	NM_001131018	CIZ1	CIZ1	0.0422149	0.802083
22489	NM_001257975	CIZ1	CIZ1	0.0723684	1.375
22490	NM_001257976	CIZ1	CIZ1	4.59218e-05	0.000872514
22491	NM_012127	CIZ1	CIZ1	0.160722	3.05372
22492	undefined	undefined	CIZ1	0.421053	8
22493	NM_001288738	DNM1	DNM1	0	0
22494	undefined	undefined	DNM1	1	1
22495	NM_004486	GOLGA2	GOLGA2	0.9	9
22496	undefined	undefined	GOLGA2	0.1	1
22497	NM_001040011	SWI5	SWI5	0.2	1
22498	undefined	undefined	SWI5	0.8	4
22499	NM_015679	TRUB2	TRUB2	0.55	11
22500	undefined	undefined	TRUB2	0.45	9
22501	NM_016035	COQ4	COQ4	0.35	7
22502	undefined	undefined	COQ4	0.65	13
22503	NM_005094	SLC27A4	SLC27A4	1	8
22504	undefined	undefined	SLC27A4	0	0
22505	NM_001135947	URM1	URM1	1.55679e-09	5.76012e-08
22506	NM_001265582	URM1	URM1	1.55679e-09	5.76012e-08
22507	NM_030914	URM1	URM1	0.999994	36.9998
22508	NR_049743	URM1	URM1	6.45517e-06	0.000238841
22509	undefined	undefined	URM1	0	0
22510	NM_001286760	CERCAM	CERCAM	3.24941e-06	3.24941e-05
22511	NM_016174	CERCAM	CERCAM	0.899997	8.99997
22512	undefined	undefined	CERCAM	0.1	1
22513	NM_001242352	ODF2	ODF2	0.624924	9.99878
22514	NM_001242353	ODF2	ODF2	1.90613e-05	0.000304981
22515	NM_001242354	ODF2	ODF2	0.0125	0.2
22516	NM_002540	ODF2	ODF2	1.90613e-05	0.000304981
22517	NM_153432	ODF2	ODF2	0.0125	0.2
22518	NM_153433	ODF2	ODF2	1.90613e-05	0.000304981
22519	NM_153435	ODF2	ODF2	1.90613e-05	0.000304981
22520	NM_153436	ODF2	ODF2	0.0125	0.2
22521	NM_153437	ODF2	ODF2	0.0125	0.2
22522	NM_153440	ODF2	ODF2	0.0125	0.2
22523	undefined	undefined	ODF2	0.3125	5
22524	NM_001003722	GLE1	GLE1	0.8	12
22525	undefined	undefined	GLE1	0.2	3
22526	NM_001130438	SPTAN1	SPTAN1	2.48603e-08	1.16843e-06
22527	NM_001195532	SPTAN1	SPTAN1	0.297786	13.9959
22528	NM_003127	SPTAN1	SPTAN1	8.62413e-05	0.00405334
22529	undefined	undefined	SPTAN1	0.702128	33
22530	NM_052844	WDR34	WDR34	0.846154	33
22531	undefined	undefined	WDR34	0.153846	6
22532	NM_001122821	SET	SET	0.11003	35.5398
22533	NM_001248000	SET	SET	0.0122326	3.95115
22534	NM_001248001	SET	SET	7.92573e-06	0.00256001
22535	NM_003011	SET	SET	0.831289	268.506
22536	undefined	undefined	SET	0.0464396	15
22537	NM_013355	PKN3	PKN3	0.666667	6
22538	undefined	undefined	PKN3	0.333333	3
22539	NM_032799	ZDHHC12	ZDHHC12	0.862069	25
22540	undefined	undefined	ZDHHC12	0.137931	4
22541	NR_046240	LOC100506100	LOC100506100	0.666667	2
22542	undefined	undefined	LOC100506100	0.333333	1
22543	NM_006336	ZER1	ZER1	0.857143	12
22544	undefined	undefined	ZER1	0.142857	2
22545	NM_001286772	TBC1D13	TBC1D13	1.23435e-05	8.64046e-05
22546	NM_018201	TBC1D13	TBC1D13	0.857131	5.99991
22547	undefined	undefined	TBC1D13	0.142857	1
22548	NM_001122671	CCBL1	CCBL1	9.50509e-06	4.75255e-05
22549	NM_001122672	CCBL1	CCBL1	3.77997e-12	1.88999e-11
22550	NM_001287390	CCBL1	CCBL1	9.50509e-06	4.75255e-05
22551	NM_004059	CCBL1	CCBL1	0.799981	3.9999
22552	NR_109829	CCBL1	CCBL1	5.21251e-23	2.60626e-22
22553	undefined	undefined	CCBL1	0.2	1
22554	NM_001127244	LRRC8A	LRRC8A	2.91139e-05	0.000524051
22555	NM_001127245	LRRC8A	LRRC8A	2.91139e-05	0.000524051
22556	NM_019594	LRRC8A	LRRC8A	0.999942	17.999
22557	undefined	undefined	LRRC8A	0	0
22558	NM_001100876	PHYHD1	PHYHD1	0.5	1
22559	undefined	undefined	PHYHD1	0.5	1
22560	NM_014908	DOLK	DOLK	1	8
22561	undefined	undefined	DOLK	0	0
22562	NM_015354	NUP188	NUP188	0.971429	34
22563	undefined	undefined	NUP188	0.0285714	1
22564	NM_001287045	SH3GLB2	SH3GLB2	1.73835e-06	6.25807e-05
22565	NM_001287046	SH3GLB2	SH3GLB2	4.91931e-18	1.77095e-16
22566	NM_020145	SH3GLB2	SH3GLB2	0.72222	25.9999
22567	undefined	undefined	SH3GLB2	0.277778	10
22568	NM_032809	FAM73B	FAM73B	0.714286	5
22569	undefined	undefined	FAM73B	0.285714	2
22570	NM_001135917	DOLPP1	DOLPP1	0.130953	1.83335
22571	NM_020438	DOLPP1	DOLPP1	0.654758	9.16662
22572	NR_072983	DOLPP1	DOLPP1	2.63091e-06	3.68327e-05
22573	undefined	undefined	DOLPP1	0.214286	3
22574	NM_000755	CRAT	CRAT	0.749983	10.4998
22575	NM_001257363	CRAT	CRAT	0.250017	3.50024
22576	undefined	undefined	CRAT	0	0
22577	NM_001193397	PPP2R4	PPP2R4	2.57492e-10	1.36471e-08
22578	NM_001271832	PPP2R4	PPP2R4	0.0922432	4.88889
22579	NM_021131	PPP2R4	PPP2R4	0.000113209	0.00600007
22580	NM_178000	PPP2R4	PPP2R4	0.645589	34.2162
22581	NM_178001	PPP2R4	PPP2R4	0.0922432	4.88889
22582	NM_178003	PPP2R4	PPP2R4	2.44289e-14	1.29473e-12
22583	undefined	undefined	PPP2R4	0.169811	9
22584	NM_203434	IER5L	IER5L	1	20
22585	undefined	undefined	IER5L	0	0
22586	undefined	undefined	LINC00963	1	6
22587	NM_016307	PRRX2	PRRX2	0.6	6
22588	undefined	undefined	PRRX2	0.4	4
22589	NM_004878	PTGES	PTGES	1	5
22590	undefined	undefined	PTGES	0	0
22591	NM_014506	TOR1B	TOR1B	0.923077	12
22592	undefined	undefined	TOR1B	0.0769231	1
22593	NM_000113	TOR1A	TOR1A	0.8	12
22594	undefined	undefined	TOR1A	0.2	3
22595	NM_016520	C9orf78	C9orf78	1	27
22596	undefined	undefined	C9orf78	0	0
22597	NM_001008563	USP20	USP20	2.23228e-05	0.000133937
22598	NM_001110303	USP20	USP20	0.399987	2.39992
22599	NM_006676	USP20	USP20	0.266658	1.59995
22600	undefined	undefined	USP20	0.333333	2
22601	NM_015033	FNBP1	FNBP1	0.733333	11
22602	undefined	undefined	FNBP1	0.266667	4
22603	NM_001136557	GPR107	GPR107	1.53655e-05	0.000322675
22604	NM_001136558	GPR107	GPR107	0.180959	3.80013
22605	NM_020960	GPR107	GPR107	0.723788	15.1995
22606	undefined	undefined	GPR107	0.0952381	2
22607	NM_001128826	NCS1	NCS1	0.3	3
22608	NM_014286	NCS1	NCS1	0.3	3
22609	undefined	undefined	NCS1	0.4	4
22610	undefined	undefined	HMCN2	1	3
22611	NM_000050	ASS1	ASS1	0.0329914	2.11145
22612	NM_054012	ASS1	ASS1	0.857634	54.8886
22613	undefined	undefined	ASS1	0.109375	7
22614	NM_003934	FUBP3	FUBP3	0.692308	18
22615	undefined	undefined	FUBP3	0.307692	8
22616	NM_001282708	EXOSC2	EXOSC2	2.28882e-06	3.43323e-05
22617	NM_001282709	EXOSC2	EXOSC2	2.67029e-06	4.00543e-05
22618	NM_014285	EXOSC2	EXOSC2	0.799993	11.9999
22619	NR_104230	EXOSC2	EXOSC2	2.28882e-06	3.43323e-05
22620	undefined	undefined	EXOSC2	0.2	3
22621	NM_005157	ABL1	ABL1	0.441176	7.5
22622	NM_007313	ABL1	ABL1	0.441176	7.5
22623	undefined	undefined	ABL1	0.117647	2
22624	NM_001145106	FIBCD1	FIBCD1	0.214286	1.5
22625	NM_032843	FIBCD1	FIBCD1	0.214286	1.5
22626	undefined	undefined	FIBCD1	0.571429	4
22627	NM_001185095	AIF1L	AIF1L	2.70701e-06	3.24842e-05
22628	NM_001185096	AIF1L	AIF1L	5.96523e-08	7.15828e-07
22629	NM_031426	AIF1L	AIF1L	0.833327	9.99993
22630	NR_033701	AIF1L	AIF1L	3.15818e-06	3.78982e-05
22631	undefined	undefined	AIF1L	0.166667	2
22632	NM_005085	NUP214	NUP214	0.428571	6
22633	undefined	undefined	NUP214	0.571429	8
22634	NM_033387	FAM78A	FAM78A	1	5
22635	undefined	undefined	FAM78A	0	0
22636	NM_032728	PPAPDC3	PPAPDC3	1	1
22637	undefined	undefined	PPAPDC3	0	0
22638	NM_013318	PRRC2B	PRRC2B	0.852941	29
22639	undefined	undefined	PRRC2B	0.147059	5
22640	NM_001077365	POMT1	POMT1	5.95946e-06	2.38378e-05
22641	NM_001077366	POMT1	POMT1	5.95946e-06	2.38378e-05
22642	NM_001136113	POMT1	POMT1	5.95946e-06	2.38378e-05
22643	NM_001136114	POMT1	POMT1	5.95946e-06	2.38378e-05
22644	NM_007171	POMT1	POMT1	0.999976	3.9999
22645	undefined	undefined	POMT1	0	0
22646	NM_001135954	UCK1	UCK1	1.45957e-06	2.33532e-05
22647	NM_001261450	UCK1	UCK1	1.70284e-06	2.72454e-05
22648	NM_001261451	UCK1	UCK1	1.70284e-06	2.72454e-05
22649	NM_031432	UCK1	UCK1	0.812495	12.9999
22650	undefined	undefined	UCK1	0.1875	3
22651	NM_001304275	RAPGEF1	RAPGEF1	0.30303	3.33333
22652	NM_005312	RAPGEF1	RAPGEF1	0.30303	3.33333
22653	NM_198679	RAPGEF1	RAPGEF1	0.30303	3.33333
22654	undefined	undefined	RAPGEF1	0.0909091	1
22655	NM_001253881	MED27	MED27	0.257144	2.57144
22656	NM_004269	MED27	MED27	0.642856	6.42856
22657	undefined	undefined	MED27	0.1	1
22658	NM_032536	NTNG2	NTNG2	1	1
22659	undefined	undefined	NTNG2	0	0
22660	NM_015046	SETX	SETX	0.8125	13
22661	undefined	undefined	SETX	0.1875	3
22662	NM_001205296	TTF1	TTF1	0.4	2
22663	NM_007344	TTF1	TTF1	0.4	2
22664	undefined	undefined	TTF1	0.2	1
22665	NM_022779	DDX31	DDX31	0.5	4
22666	undefined	undefined	DDX31	0.5	4
22667	NM_000368	TSC1	TSC1	0.0555556	0.333333
22668	NM_001162426	TSC1	TSC1	0.0555556	0.333333
22669	NM_001162427	TSC1	TSC1	0.0555556	0.333333
22670	undefined	undefined	TSC1	0.833333	5
22671	NM_001122823	GTF3C5	GTF3C5	2.0872e-06	5.00928e-05
22672	NM_001286709	GTF3C5	GTF3C5	2.0872e-06	5.00928e-05
22673	NM_012087	GTF3C5	GTF3C5	0.749996	17.9999
22674	undefined	undefined	GTF3C5	0.25	6
22675	NM_001807	CEL	CEL	1	1
22676	undefined	undefined	CEL	0	0
22677	NM_001042368	RALGDS	RALGDS	0	0
22678	undefined	undefined	RALGDS	1	2
22679	NM_001282629	GBGT1	GBGT1	1	1
22680	undefined	undefined	GBGT1	0	0
22681	NM_001278942	SURF6	SURF6	0.499991	5.4999
22682	NM_006753	SURF6	SURF6	0.499991	5.4999
22683	NR_103874	SURF6	SURF6	1.89185e-05	0.000208104
22684	undefined	undefined	SURF6	0	0
22685	NM_133640	MED22	MED22	0.142858	1.28572
22686	NM_181491	MED22	MED22	0.857142	7.71428
22687	undefined	undefined	MED22	0	0
22688	NM_001280787	SURF1	SURF1	4.59289e-07	9.18577e-06
22689	NM_003172	SURF1	SURF1	0.9	18
22690	undefined	undefined	SURF1	0.1	2
22691	NM_001278928	SURF2	SURF2	0.423077	5.5
22692	NM_017503	SURF2	SURF2	0.423077	5.5
22693	undefined	undefined	SURF2	0.153846	2
22694	NM_001280788	SURF4	SURF4	2.36211e-06	0.000207866
22695	NM_001280789	SURF4	SURF4	1.03397e-08	9.0989e-07
22696	NM_001280790	SURF4	SURF4	2.36211e-06	0.000207866
22697	NM_001280791	SURF4	SURF4	2.36211e-06	0.000207866
22698	NM_001280792	SURF4	SURF4	1.41979e-07	1.24941e-05
22699	NM_001280793	SURF4	SURF4	1.50406e-06	0.000132358
22700	NM_033161	SURF4	SURF4	0.9659	84.9992
22701	undefined	undefined	SURF4	0.0340909	3
22702	NM_001279349	REXO4	REXO4	5.33305e-12	9.59949e-11
22703	NM_001279350	REXO4	REXO4	4.82893e-10	8.69208e-09
22704	NM_001279351	REXO4	REXO4	1.81711e-05	0.000327079
22705	NM_020385	REXO4	REXO4	0.833315	14.9997
22706	NR_103995	REXO4	REXO4	5.33305e-12	9.59949e-11
22707	NR_103996	REXO4	REXO4	6.09492e-12	1.09708e-10
22708	undefined	undefined	REXO4	0.166667	3
22709	NM_001135775	CACFD1	CACFD1	0.25	1.5
22710	NM_001242369	CACFD1	CACFD1	9.40838e-07	5.64503e-06
22711	NM_001242370	CACFD1	CACFD1	9.40838e-07	5.64503e-06
22712	NM_017586	CACFD1	CACFD1	0.749998	4.49999
22713	undefined	undefined	CACFD1	0	0
22714	NM_001145099	SLC2A6	SLC2A6	0.874961	6.99969
22715	NM_017585	SLC2A6	SLC2A6	3.88516e-05	0.000310813
22716	undefined	undefined	SLC2A6	0.125	1
22717	NM_001134707	SARDH	SARDH	0.25	0.5
22718	NM_007101	SARDH	SARDH	0.25	0.5
22719	undefined	undefined	SARDH	0.5	1
22720	NM_001134398	VAV2	VAV2	0.392857	5.5
22721	NM_003371	VAV2	VAV2	0.392857	5.5
22722	undefined	undefined	VAV2	0.214286	3
22723	NM_017588	WDR5	WDR5	0.749996	17.9999
22724	NM_052821	WDR5	WDR5	3.8147e-06	9.15527e-05
22725	undefined	undefined	WDR5	0.25	6
22726	NM_001291920	RXRA	RXRA	8.3026e-06	0.000174355
22727	NM_001291921	RXRA	RXRA	9.57781e-07	2.01134e-05
22728	NM_002957	RXRA	RXRA	0.857134	17.9998
22729	undefined	undefined	RXRA	0.142857	3
22730	NM_000093	COL5A1	COL5A1	0.606058	13.3333
22731	NM_001278074	COL5A1	COL5A1	0.0757599	1.66672
22732	undefined	undefined	COL5A1	0.318182	7
22733	NR_103451	LOC101448202	LOC101448202	0	0
22734	undefined	undefined	LOC101448202	1	1
22735	NM_001282611	OLFM1	OLFM1	0.185185	1.66667
22736	NM_001282612	OLFM1	OLFM1	2.07126e-06	1.86414e-05
22737	NM_006334	OLFM1	OLFM1	0.333333	3
22738	NM_014279	OLFM1	OLFM1	0.370368	3.33331
22739	undefined	undefined	OLFM1	0.111111	1
22740	NM_014811	PPP1R26	PPP1R26	0.888889	8
22741	undefined	undefined	PPP1R26	0.111111	1
22742	NM_001048265	C9orf116	C9orf116	0.666667	2
22743	NM_144654	C9orf116	C9orf116	0.333333	1
22744	undefined	undefined	C9orf116	0	0
22745	NM_016034	MRPS2	MRPS2	0.942854	32.9999
22746	NR_051967	MRPS2	MRPS2	9.15098e-07	3.20284e-05
22747	NR_051968	MRPS2	MRPS2	8.31907e-07	2.91167e-05
22748	NR_051969	MRPS2	MRPS2	8.31907e-07	2.91167e-05
22749	NR_051970	MRPS2	MRPS2	8.31907e-07	2.91167e-05
22750	undefined	undefined	MRPS2	0.0571429	2
22751	NM_001018049	PAEP	PAEP	0.5	0.5
22752	NM_002571	PAEP	PAEP	0.5	0.5
22753	undefined	undefined	PAEP	0	0
22754	NM_015447	CAMSAP1	CAMSAP1	0.666667	6
22755	undefined	undefined	CAMSAP1	0.333333	3
22756	NM_016172	UBAC1	UBAC1	0.866667	13
22757	undefined	undefined	UBAC1	0.133333	2
22758	NM_144653	NACC2	NACC2	0.666667	4
22759	undefined	undefined	NACC2	0.333333	2
22760	NM_001256526	C9orf69	C9orf69	1.35779e-05	0.00019009
22761	NM_152833	C9orf69	C9orf69	0.857129	11.9998
22762	undefined	undefined	C9orf69	0.142857	2
22763	NM_181701	QSOX2	QSOX2	0.941176	16
22764	undefined	undefined	QSOX2	0.0588235	1
22765	NM_001145638	GPSM1	GPSM1	0.999973	4.99987
22766	NM_001145639	GPSM1	GPSM1	1.34019e-05	6.70095e-05
22767	NM_001200003	GPSM1	GPSM1	1.34019e-05	6.70095e-05
22768	undefined	undefined	GPSM1	0	0
22769	NM_001080849	DNLZ	DNLZ	0.5	8
22770	NR_073565	DNLZ	DNLZ	0.5	8
22771	undefined	undefined	DNLZ	0	0
22772	undefined	undefined	CARD9	1	1
22773	NM_003086	SNAPC4	SNAPC4	0.75	3
22774	undefined	undefined	SNAPC4	0.25	1
22775	NM_001039707	SDCCAG3	SDCCAG3	1.05236e-05	0.000284137
22776	NM_001039708	SDCCAG3	SDCCAG3	8.61021e-06	0.000232476
22777	NM_006643	SDCCAG3	SDCCAG3	0.444425	11.9995
22778	undefined	undefined	SDCCAG3	0.555556	15
22779	NM_001282944	PMPCA	PMPCA	3.15832e-06	9.47497e-05
22780	NM_001282946	PMPCA	PMPCA	0.433332	13
22781	NM_015160	PMPCA	PMPCA	0.433332	13
22782	undefined	undefined	PMPCA	0.133333	4
22783	NM_019892	INPP5E	INPP5E	0.7	7
22784	undefined	undefined	INPP5E	0.3	3
22785	NM_001276418	SEC16A	SEC16A	4.62664e-05	0.00129546
22786	NM_014866	SEC16A	SEC16A	0.571382	15.9987
22787	undefined	undefined	SEC16A	0.428571	12
22788	NM_152571	C9orf163	C9orf163	1	1
22789	undefined	undefined	C9orf163	0	0
22790	NM_017617	NOTCH1	NOTCH1	0.923077	12
22791	undefined	undefined	NOTCH1	0.0769231	1
22792	NM_016215	EGFL7	EGFL7	1.00386e-05	0.000170657
22793	NM_201446	EGFL7	EGFL7	0.647019	10.9993
22794	NR_045110	EGFL7	EGFL7	1.00386e-05	0.000170657
22795	NR_045111	EGFL7	EGFL7	1.00386e-05	0.000170657
22796	NR_046367	EGFL7	EGFL7	1.00386e-05	0.000170657
22797	undefined	undefined	EGFL7	0.352941	6
22798	NM_001012727	AGPAT2	AGPAT2	0.0562501	1.125
22799	NM_006412	AGPAT2	AGPAT2	0.84375	16.875
22800	undefined	undefined	AGPAT2	0.1	2
22801	NM_152421	FAM69B	FAM69B	0.428571	3
22802	undefined	undefined	FAM69B	0.571429	4
22803	NR_024542	SNHG7	SNHG7	0.82963	29.8667
22804	NR_024543	SNHG7	SNHG7	0.0592593	2.13333
22805	undefined	undefined	SNHG7	0.111111	4
22806	NM_001001712	LCN10	LCN10	0.5	1
22807	undefined	undefined	LCN10	0.5	1
22808	NM_203347	LCN15	LCN15	1	2
22809	undefined	undefined	LCN15	0	0
22810	NM_032928	TMEM141	TMEM141	0.621622	23
22811	undefined	undefined	TMEM141	0.378378	14
22812	NM_001173988	RABL6	RABL6	0.375	22.5
22813	NM_001173989	RABL6	RABL6	0.0833333	5
22814	NM_024718	RABL6	RABL6	0.375	22.5
22815	undefined	undefined	RABL6	0.166667	10
22816	NM_001135861	PHPT1	PHPT1	0.0127085	1.05481
22817	NM_001287342	PHPT1	PHPT1	0.432084	35.863
22818	NM_001287343	PHPT1	PHPT1	0.0127085	1.05481
22819	NM_014172	PHPT1	PHPT1	0.432084	35.863
22820	NR_109807	PHPT1	PHPT1	0.0127085	1.05481
22821	NR_109808	PHPT1	PHPT1	0.0254168	2.1096
22822	undefined	undefined	PHPT1	0.0722892	6
22823	undefined	undefined	MAMDC4	1	2
22824	NM_001281297	EDF1	EDF1	0.181896	20.1905
22825	NM_001281298	EDF1	EDF1	2.86493e-08	3.18008e-06
22826	NM_001281299	EDF1	EDF1	2.86493e-08	3.18008e-06
22827	NM_003792	EDF1	EDF1	0.773059	85.8095
22828	undefined	undefined	EDF1	0.045045	5
22829	NM_021138	TRAF2	TRAF2	0.909091	10
22830	undefined	undefined	TRAF2	0.0909091	1
22831	undefined	undefined	PTGDS	1	1
22832	NM_183241	C9orf142	C9orf142	0.416667	5
22833	undefined	undefined	C9orf142	0.583333	7
22834	NM_004669	CLIC3	CLIC3	1	4
22835	undefined	undefined	CLIC3	0	0
22836	NM_001606	ABCA2	ABCA2	0.444444	4
22837	NM_212533	ABCA2	ABCA2	0.444444	4
22838	undefined	undefined	ABCA2	0.111111	1
22839	NM_004479	FUT7	FUT7	1	1
22840	undefined	undefined	FUT7	0	0
22841	NM_015392	NPDC1	NPDC1	0.809524	17
22842	undefined	undefined	NPDC1	0.190476	4
22843	NM_178448	SAPCD2	SAPCD2	0.9	18
22844	undefined	undefined	SAPCD2	0.1	2
22845	NM_207309	UAP1L1	UAP1L1	1	11
22846	undefined	undefined	UAP1L1	0	0
22847	NM_016219	MAN1B1	MAN1B1	0.764699	12.9999
22848	NR_045720	MAN1B1	MAN1B1	1.42702e-12	2.42593e-11
22849	NR_045721	MAN1B1	MAN1B1	6.63065e-06	0.000112721
22850	undefined	undefined	MAN1B1	0.235294	4
22851	NM_013379	DPP7	DPP7	0.512821	20
22852	undefined	undefined	DPP7	0.487179	19
22853	NM_001013653	LRRC26	LRRC26	0.84	21
22854	undefined	undefined	LRRC26	0.16	4
22855	NM_013366	ANAPC2	ANAPC2	0.583333	7
22856	undefined	undefined	ANAPC2	0.416667	5
22857	NM_003731	SSNA1	SSNA1	0.627907	27
22858	undefined	undefined	SSNA1	0.372093	16
22859	NM_001128228	TPRN	TPRN	0.5	6
22860	undefined	undefined	TPRN	0.5	6
22861	NM_053045	TMEM203	TMEM203	0.818182	18
22862	undefined	undefined	TMEM203	0.181818	4
22863	NM_001144026	NDOR1	NDOR1	5.94928e-05	0.000951885
22864	NM_001144027	NDOR1	NDOR1	6.14667e-09	9.83467e-08
22865	NM_001144028	NDOR1	NDOR1	0.28122	4.49952
22866	NM_014434	NDOR1	NDOR1	0.28122	4.49952
22867	undefined	undefined	NDOR1	0.4375	7
22868	NM_031297	RNF208	RNF208	0.5	3
22869	undefined	undefined	RNF208	0.5	3
22870	NM_199001	CYSRT1	CYSRT1	0.5	1
22871	undefined	undefined	CYSRT1	0.5	1
22872	NM_006088	TUBB4B	TUBB4B	0.967532	149
22873	undefined	undefined	TUBB4B	0.0324675	5
22874	NM_015456	NELFB	NELFB	0.944444	34
22875	undefined	undefined	NELFB	0.0555556	2
22876	NM_017723	TOR4A	TOR4A	0.933333	14
22877	undefined	undefined	TOR4A	0.0666667	1
22878	NM_001004354	NRARP	NRARP	0.75	3
22879	undefined	undefined	NRARP	0.25	1
22880	NM_001286823	EXD3	EXD3	0.333333	2
22881	NR_104599	EXD3	EXD3	0.166667	1
22882	undefined	undefined	EXD3	0.5	3
22883	undefined	undefined	NOXA1	1	1
22884	NM_001130969	NSMF	NSMF	1.72625e-06	3.79774e-05
22885	NM_001130970	NSMF	NSMF	1.51047e-06	3.32303e-05
22886	NM_001130971	NSMF	NSMF	0.181817	3.99998
22887	NM_001178064	NSMF	NSMF	1.72625e-06	3.79774e-05
22888	NM_015537	NSMF	NSMF	0.454541	9.99991
22889	undefined	undefined	NSMF	0.363636	8
22890	undefined	undefined	PNPLA7	1	5
22891	NM_032477	MRPL41	MRPL41	0.977778	44
22892	undefined	undefined	MRPL41	0.0222222	1
22893	NM_138778	DPH7	DPH7	0.333333	1
22894	undefined	undefined	DPH7	0.666667	2
22895	NM_138462	ZMYND19	ZMYND19	0.666667	12
22896	undefined	undefined	ZMYND19	0.333333	6
22897	NM_152285	ARRDC1	ARRDC1	0.384615	5
22898	undefined	undefined	ARRDC1	0.615385	8
22899	NR_122035	ARRDC1-AS1	ARRDC1-AS1	0.166667	0.5
22900	NR_122036	ARRDC1-AS1	ARRDC1-AS1	0.166667	0.5
22901	undefined	undefined	ARRDC1-AS1	0.666667	2
22902	NM_001145527	EHMT1	EHMT1	3.74111e-08	8.97868e-07
22903	NM_024757	EHMT1	EHMT1	0.625	15
22904	undefined	undefined	EHMT1	0.375	9
22905	NM_001202464	ZMYND11	ZMYND11	1.00083e-05	8.00664e-05
22906	NM_001202465	ZMYND11	ZMYND11	1.00083e-05	8.00664e-05
22907	NM_001202466	ZMYND11	ZMYND11	1.00083e-05	8.00664e-05
22908	NM_006624	ZMYND11	ZMYND11	0.62497	4.99976
22909	undefined	undefined	ZMYND11	0.375	3
22910	NM_014974	DIP2C	DIP2C	0.333333	1
22911	undefined	undefined	DIP2C	0.666667	2
22912	NM_015155	LARP4B	LARP4B	0.866667	13
22913	undefined	undefined	LARP4B	0.133333	2
22914	NM_012341	GTPBP4	GTPBP4	0.935484	29
22915	undefined	undefined	GTPBP4	0.0645161	2
22916	NM_004508	IDI1	IDI1	0.790698	34
22917	undefined	undefined	IDI1	0.209302	9
22918	NM_014023	WDR37	WDR37	0.5	1
22919	undefined	undefined	WDR37	0.5	1
22920	undefined	undefined	ADARB2	1	1
22921	NM_001242339	PFKP	PFKP	1.17678e-05	0.000600159
22922	NM_002627	PFKP	PFKP	0.921557	46.9994
22923	undefined	undefined	PFKP	0.0784314	4
22924	NM_001242307	PITRM1	PITRM1	0.352941	6
22925	NM_001242309	PITRM1	PITRM1	9.15091e-08	1.55566e-06
22926	NM_014889	PITRM1	PITRM1	0.352941	6
22927	undefined	undefined	PITRM1	0.294118	5
22928	NM_001160124	KLF6	KLF6	1.42876e-05	0.000214314
22929	NM_001160125	KLF6	KLF6	1.42876e-05	0.000214314
22930	NM_001300	KLF6	KLF6	0.799957	11.9994
22931	NR_027653	KLF6	KLF6	1.42876e-05	0.000214314
22932	undefined	undefined	KLF6	0.2	3
22933	NM_001353	AKR1C1	AKR1C1	0.970588	33
22934	undefined	undefined	AKR1C1	0.0294118	1
22935	NM_001354	AKR1C2	AKR1C2	0.466667	7
22936	NM_205845	AKR1C2	AKR1C2	0.466667	7
22937	undefined	undefined	AKR1C2	0.0666667	1
22938	NM_001253908	AKR1C3	AKR1C3	2.8814e-07	6.33907e-06
22939	NM_003739	AKR1C3	AKR1C3	0.863636	19
22940	undefined	undefined	AKR1C3	0.136364	3
22941	NM_001047160	NET1	NET1	0.321428	6.74999
22942	NM_005863	NET1	NET1	0.535709	11.2499
22943	NR_073040	NET1	NET1	5.70547e-06	0.000119815
22944	undefined	undefined	NET1	0.142857	3
22945	NM_017422	CALML5	CALML5	1	3
22946	undefined	undefined	CALML5	0	0
22947	NM_005185	CALML3	CALML3	1	1
22948	undefined	undefined	CALML3	0	0
22949	NM_024701	ASB13	ASB13	0.833331	4.99999
22950	NR_024581	ASB13	ASB13	1.24276e-06	7.45654e-06
22951	NR_037164	ASB13	ASB13	1.24276e-06	7.45654e-06
22952	undefined	undefined	ASB13	0.166667	1
22953	NM_017782	FAM208B	FAM208B	0.9	9
22954	undefined	undefined	FAM208B	0.1	1
22955	NM_001115156	GDI2	GDI2	3.92756e-06	0.000435959
22956	NM_001494	GDI2	GDI2	0.954951	106
22957	undefined	undefined	GDI2	0.045045	5
22958	NM_001009941	ANKRD16	ANKRD16	1	1
22959	undefined	undefined	ANKRD16	0	0
22960	NM_001258452	FBXO18	FBXO18	1.51116e-18	1.20893e-17
22961	NM_001258453	FBXO18	FBXO18	1.48649e-05	0.000118919
22962	NM_032807	FBXO18	FBXO18	1.48649e-05	0.000118919
22963	NM_178150	FBXO18	FBXO18	0.62497	4.99976
22964	undefined	undefined	FBXO18	0.375	3
22965	undefined	undefined	IL15RA	1	2
22966	NM_001145547	RBM17	RBM17	7.93693e-06	0.000261919
22967	NM_032905	RBM17	RBM17	0.757568	24.9997
22968	undefined	undefined	RBM17	0.242424	8
22969	NM_001145443	PFKFB3	PFKFB3	6.48035e-06	6.48035e-05
22970	NM_001282630	PFKFB3	PFKFB3	6.48035e-06	6.48035e-05
22971	NM_004566	PFKFB3	PFKFB3	0.899987	8.99987
22972	undefined	undefined	PFKFB3	0.1	1
22973	NM_001242413	PRKCQ	PRKCQ	0.25	0.25
22974	NM_001282644	PRKCQ	PRKCQ	0.25	0.25
22975	NM_001282645	PRKCQ	PRKCQ	0.25	0.25
22976	NM_006257	PRKCQ	PRKCQ	0.25	0.25
22977	undefined	undefined	PRKCQ	0	0
22978	NR_036502	PRKCQ-AS1	PRKCQ-AS1	0.666667	2
22979	NR_036503	PRKCQ-AS1	PRKCQ-AS1	0.333333	1
22980	undefined	undefined	PRKCQ-AS1	0	0
22981	NM_001018039	SFMBT2	SFMBT2	0.166667	0.5
22982	NM_001029880	SFMBT2	SFMBT2	0.166667	0.5
22983	undefined	undefined	SFMBT2	0.666667	2
22984	NM_002216	ITIH2	ITIH2	0.901961	46
22985	undefined	undefined	ITIH2	0.0980392	5
22986	NM_012311	KIN	KIN	1	3
22987	undefined	undefined	KIN	0	0
22988	NM_001001973	ATP5C1	ATP5C1	0.742857	78
22989	NM_005174	ATP5C1	ATP5C1	0.0952381	10
22990	undefined	undefined	ATP5C1	0.161905	17
22991	NR_024256	GATA3-AS1	GATA3-AS1	0.571429	4
22992	undefined	undefined	GATA3-AS1	0.428571	3
22993	NM_001002295	GATA3	GATA3	0.463636	25.5
22994	NM_002051	GATA3	GATA3	0.463636	25.5
22995	undefined	undefined	GATA3	0.0727273	4
22996	NM_001025076	CELF2	CELF2	0.201923	1.61538
22997	NM_001025077	CELF2	CELF2	0.173077	1.38462
22998	NM_001083591	CELF2	CELF2	0.201923	1.61538
22999	NM_006561	CELF2	CELF2	0.173077	1.38462
23000	undefined	undefined	CELF2	0.25	2
23001	NM_001080491	USP6NL	USP6NL	1.18806e-05	4.75226e-05
23002	NM_014688	USP6NL	USP6NL	0.749988	2.99995
23003	NR_125732	USP6NL	USP6NL	0.25	1
23004	undefined	undefined	USP6NL	0	0
23005	NM_024693	ECHDC3	ECHDC3	0.25	1
23006	undefined	undefined	ECHDC3	0.75	3
23007	NM_153256	PROSER2	PROSER2	0.6	3
23008	undefined	undefined	PROSER2	0.4	2
23009	NM_015542	UPF2	UPF2	0.666661	3.99997
23010	NM_080599	UPF2	UPF2	5.81287e-06	3.48772e-05
23011	undefined	undefined	UPF2	0.333333	2
23012	NM_018706	DHTKD1	DHTKD1	0.875	7
23013	undefined	undefined	DHTKD1	0.125	1
23014	NM_001142628	SEC61A2	SEC61A2	1.06926e-05	0.000106926
23015	NM_018144	SEC61A2	SEC61A2	0.299989	2.99989
23016	undefined	undefined	SEC61A2	0.7	7
23017	NM_014142	NUDT5	NUDT5	0.1	3
23018	undefined	undefined	NUDT5	0.9	27
23019	NM_006023	CDC123	CDC123	0.648649	24
23020	undefined	undefined	CDC123	0.351351	13
23021	NM_153498	CAMK1D	CAMK1D	1	2
23022	undefined	undefined	CAMK1D	0	0
23023	NM_001008211	OPTN	OPTN	5.44957e-07	2.17983e-06
23024	NM_001008212	OPTN	OPTN	5.44957e-07	2.17983e-06
23025	NM_001008213	OPTN	OPTN	5.44957e-07	2.17983e-06
23026	NM_021980	OPTN	OPTN	0.999998	3.99999
23027	undefined	undefined	OPTN	0	0
23028	NM_018518	MCM10	MCM10	0.428571	6
23029	NM_182751	MCM10	MCM10	0.428571	6
23030	undefined	undefined	MCM10	0.142857	2
23031	NM_001037537	PHYH	PHYH	1.01053e-06	1.11158e-05
23032	NM_006214	PHYH	PHYH	0.999999	11
23033	undefined	undefined	PHYH	0	0
23034	NM_001195602	SEPHS1	SEPHS1	2.82889e-06	9.33534e-05
23035	NM_001195604	SEPHS1	SEPHS1	4.56497e-11	1.50644e-09
23036	NM_012247	SEPHS1	SEPHS1	0.848482	27.9999
23037	undefined	undefined	SEPHS1	0.151515	5
23038	undefined	undefined	BEND7	1	1
23039	NM_003675	PRPF18	PRPF18	0.8	8
23040	undefined	undefined	PRPF18	0.2	2
23041	NM_018027	FRMD4A	FRMD4A	0.333333	1
23042	undefined	undefined	FRMD4A	0.666667	2
23043	NM_001282695	FAM107B	FAM107B	2.71007e-06	7.5882e-05
23044	NM_001282696	FAM107B	FAM107B	0.222219	6.22213
23045	NM_001282697	FAM107B	FAM107B	0.777759	21.7773
23046	NM_001282698	FAM107B	FAM107B	2.71007e-06	7.5882e-05
23047	NM_001282699	FAM107B	FAM107B	2.71007e-06	7.5882e-05
23048	NM_001282700	FAM107B	FAM107B	2.71007e-06	7.5882e-05
23049	NM_001282701	FAM107B	FAM107B	2.71007e-06	7.5882e-05
23050	NM_001282702	FAM107B	FAM107B	2.71007e-06	7.5882e-05
23051	NM_001282703	FAM107B	FAM107B	2.71007e-06	7.5882e-05
23052	NM_031453	FAM107B	FAM107B	2.71007e-06	7.5882e-05
23053	undefined	undefined	FAM107B	0	0
23054	NM_001278205	HSPA14	HSPA14	7.87791e-06	0.000165436
23055	NM_016299	HSPA14	HSPA14	0.571429	12
23056	NR_103464	HSPA14	HSPA14	0.380945	7.99983
23057	undefined	undefined	HSPA14	0.047619	1
23058	NM_001193424	SUV39H2	SUV39H2	0.333333	1.33333
23059	NM_001193425	SUV39H2	SUV39H2	4.23855e-07	1.69542e-06
23060	NM_001193426	SUV39H2	SUV39H2	4.23855e-07	1.69542e-06
23061	NM_001193427	SUV39H2	SUV39H2	4.23855e-07	1.69542e-06
23062	NM_024670	SUV39H2	SUV39H2	4.23855e-07	1.69542e-06
23063	NR_034181	SUV39H2	SUV39H2	0.666665	2.66666
23064	undefined	undefined	SUV39H2	0	0
23065	NM_001033855	DCLRE1C	DCLRE1C	2.72432e-06	1.36216e-05
23066	NM_001033857	DCLRE1C	DCLRE1C	0.799978	3.99989
23067	NM_001033858	DCLRE1C	DCLRE1C	2.72432e-06	1.36216e-05
23068	NM_001289076	DCLRE1C	DCLRE1C	2.72432e-06	1.36216e-05
23069	NM_001289077	DCLRE1C	DCLRE1C	2.72432e-06	1.36216e-05
23070	NM_001289078	DCLRE1C	DCLRE1C	2.72432e-06	1.36216e-05
23071	NM_001289079	DCLRE1C	DCLRE1C	2.72432e-06	1.36216e-05
23072	NM_022487	DCLRE1C	DCLRE1C	2.72432e-06	1.36216e-05
23073	NR_110297	DCLRE1C	DCLRE1C	2.72432e-06	1.36216e-05
23074	undefined	undefined	DCLRE1C	0.2	1
23075	NM_001097590	RPP38	RPP38	1.22016e-06	6.10081e-06
23076	NM_001265601	RPP38	RPP38	0.333333	1.66666
23077	NM_006414	RPP38	RPP38	1.22016e-06	6.10081e-06
23078	NM_183005	RPP38	RPP38	0.666665	3.33332
23079	undefined	undefined	RPP38	0	0
23080	NM_001308295	NMT2	NMT2	8.76889e-06	6.13822e-05
23081	NM_004808	NMT2	NMT2	0.999991	6.99994
23082	undefined	undefined	NMT2	0	0
23083	NM_001010924	FAM171A1	FAM171A1	0.571429	4
23084	undefined	undefined	FAM171A1	0.428571	3
23085	NM_001291494	ITGA8	ITGA8	5.08626e-06	1.01725e-05
23086	NM_003638	ITGA8	ITGA8	0.999995	1.99999
23087	undefined	undefined	ITGA8	0	0
23088	NM_024948	FAM188A	FAM188A	0.375	3
23089	undefined	undefined	FAM188A	0.625	5
23090	NM_001001484	PTER	PTER	0.333328	1.99997
23091	NM_001261836	PTER	PTER	3.8147e-06	2.28882e-05
23092	NM_001261837	PTER	PTER	0.333328	1.99997
23093	NM_001261838	PTER	PTER	2.54313e-06	1.52588e-05
23094	NM_030664	PTER	PTER	3.8147e-06	2.28882e-05
23095	undefined	undefined	PTER	0.333333	2
23096	NM_012425	RSU1	RSU1	0.692639	14.5454
23097	NM_152724	RSU1	RSU1	0.0692656	1.45458
23098	undefined	undefined	RSU1	0.238095	5
23099	NM_004412	TRDMT1	TRDMT1	0.5	1
23100	undefined	undefined	TRDMT1	0.5	1
23101	NM_003380	VIM	VIM	0.904992	562
23102	undefined	undefined	VIM	0.0950081	59
23103	undefined	undefined	ST8SIA6	1	1
23104	NR_034129	ST8SIA6-AS1	ST8SIA6-AS1	0	0
23105	undefined	undefined	ST8SIA6-AS1	1	1
23106	NM_014241	HACD1	HACD1	0	0
23107	undefined	undefined	HACD1	1	8
23108	NR_110370	STAM-AS1	STAM-AS1	1	1
23109	undefined	undefined	STAM-AS1	0	0
23110	NM_003473	STAM	STAM	0.999989	8.9999
23111	NR_037774	STAM	STAM	1.05606e-05	9.50451e-05
23112	undefined	undefined	STAM	0	0
23113	NM_002438	MRC1	MRC1	1	1
23114	undefined	undefined	MRC1	0	0
23115	NM_000724	CACNB2	CACNB2	0.111111	0.111111
23116	NM_001167945	CACNB2	CACNB2	0.111111	0.111111
23117	NM_201570	CACNB2	CACNB2	0.111111	0.111111
23118	NM_201571	CACNB2	CACNB2	0.111111	0.111111
23119	NM_201572	CACNB2	CACNB2	0.111111	0.111111
23120	NM_201590	CACNB2	CACNB2	0.111111	0.111111
23121	NM_201593	CACNB2	CACNB2	0.111111	0.111111
23122	NM_201596	CACNB2	CACNB2	0.111111	0.111111
23123	NM_201597	CACNB2	CACNB2	0.111111	0.111111
23124	undefined	undefined	CACNB2	0	0
23125	NM_182543	NSUN6	NSUN6	1	1
23126	undefined	undefined	NSUN6	0	0
23127	NM_178815	ARL5B	ARL5B	1	1
23128	undefined	undefined	ARL5B	0	0
23129	undefined	undefined	MALRD1	1	1
23130	NM_001282736	PLXDC2	PLXDC2	0.5	0.5
23131	NM_032812	PLXDC2	PLXDC2	0.5	0.5
23132	undefined	undefined	PLXDC2	0	0
23133	NM_001173484	NEBL	NEBL	0.277778	1.66667
23134	NM_006393	NEBL	NEBL	0.277778	1.66667
23135	NM_213569	NEBL	NEBL	0.277778	1.66667
23136	undefined	undefined	NEBL	0.166667	1
23137	NM_001010911	CASC10	CASC10	1	1
23138	undefined	undefined	CASC10	0	0
23139	NM_207371	SKIDA1	SKIDA1	0	0
23140	undefined	undefined	SKIDA1	1	1
23141	NM_001195626	MLLT10	MLLT10	0.1	0.5
23142	NM_001195630	MLLT10	MLLT10	0.4	2
23143	NM_004641	MLLT10	MLLT10	0.1	0.5
23144	undefined	undefined	MLLT10	0.4	2
23145	NM_022365	DNAJC1	DNAJC1	1	5
23146	undefined	undefined	DNAJC1	0	0
23147	NM_001253854	SPAG6	SPAG6	0	0
23148	NM_001253855	SPAG6	SPAG6	0	0
23149	NM_012443	SPAG6	SPAG6	0	0
23150	undefined	undefined	SPAG6	1	2
23151	NM_005028	PIP4K2A	PIP4K2A	1	12
23152	undefined	undefined	PIP4K2A	0	0
23153	NM_012228	MSRB2	MSRB2	0.947368	18
23154	undefined	undefined	MSRB2	0.0526316	1
23155	NM_001145373	OTUD1	OTUD1	0.888889	8
23156	undefined	undefined	OTUD1	0.111111	1
23157	NM_001098500	KIAA1217	KIAA1217	6.51975e-06	3.91185e-05
23158	NM_001282767	KIAA1217	KIAA1217	6.51975e-06	3.91185e-05
23159	NM_001282768	KIAA1217	KIAA1217	6.51975e-06	3.91185e-05
23160	NM_019590	KIAA1217	KIAA1217	0.666647	3.99988
23161	undefined	undefined	KIAA1217	0.333333	2
23162	NM_020824	ARHGAP21	ARHGAP21	0.5	4
23163	undefined	undefined	ARHGAP21	0.5	4
23164	undefined	undefined	PRTFDC1	1	1
23165	NM_024838	THNSL1	THNSL1	0.75	3
23166	undefined	undefined	THNSL1	0.25	1
23167	NM_019043	APBB1IP	APBB1IP	0.6	3
23168	undefined	undefined	APBB1IP	0.4	2
23169	NM_014317	PDSS1	PDSS1	0.571429	4
23170	undefined	undefined	PDSS1	0.428571	3
23171	NM_001012750	ABI1	ABI1	1.52938e-07	3.67051e-06
23172	NM_001012751	ABI1	ABI1	2.42838e-06	5.82811e-05
23173	NM_001012752	ABI1	ABI1	0.243055	5.83332
23174	NM_001178116	ABI1	ABI1	2.17631e-11	5.22315e-10
23175	NM_001178119	ABI1	ABI1	1.52938e-07	3.67051e-06
23176	NM_001178120	ABI1	ABI1	2.42838e-06	5.82811e-05
23177	NM_001178121	ABI1	ABI1	0.340273	8.16655
23178	NM_001178122	ABI1	ABI1	2.17631e-11	5.22315e-10
23179	NM_001178123	ABI1	ABI1	2.17631e-11	5.22315e-10
23180	NM_001178124	ABI1	ABI1	0.291667	7
23181	NM_001178125	ABI1	ABI1	2.17631e-11	5.22315e-10
23182	NM_005470	ABI1	ABI1	1.52938e-07	3.67051e-06
23183	undefined	undefined	ABI1	0.125	3
23184	NM_001256053	ANKRD26	ANKRD26	0.375	1.5
23185	NM_014915	ANKRD26	ANKRD26	0.375	1.5
23186	undefined	undefined	ANKRD26	0.25	1
23187	NM_001253866	YME1L1	YME1L1	0.0959609	4.22228
23188	NM_014263	YME1L1	YME1L1	0.76767	33.7775
23189	NM_139312	YME1L1	YME1L1	5.8818e-06	0.000258799
23190	undefined	undefined	YME1L1	0.136364	6
23191	NM_001172303	MASTL	MASTL	0.5	2
23192	NM_032844	MASTL	MASTL	0.5	2
23193	undefined	undefined	MASTL	0	0
23194	NM_001042473	ACBD5	ACBD5	0.278387	2.2271
23195	NM_001271512	ACBD5	ACBD5	0.278387	2.2271
23196	NM_001301251	ACBD5	ACBD5	1.74355e-05	0.000139484
23197	NM_001301252	ACBD5	ACBD5	1.74355e-05	0.000139484
23198	NM_001301253	ACBD5	ACBD5	1.74355e-05	0.000139484
23199	NM_001301254	ACBD5	ACBD5	1.74355e-05	0.000139484
23200	NM_145698	ACBD5	ACBD5	0.318156	2.54525
23201	undefined	undefined	ACBD5	0.125	1
23202	NM_001256410	RAB18	RAB18	7.05077e-07	1.48066e-05
23203	NM_001256411	RAB18	RAB18	9.26886e-08	1.94646e-06
23204	NM_001256412	RAB18	RAB18	7.05077e-07	1.48066e-05
23205	NM_001256415	RAB18	RAB18	7.05077e-07	1.48066e-05
23206	NM_021252	RAB18	RAB18	0.904759	18.9999
23207	NR_046172	RAB18	RAB18	7.05077e-07	1.48066e-05
23208	undefined	undefined	RAB18	0.0952381	2
23209	NM_173496	MPP7	MPP7	1	1
23210	undefined	undefined	MPP7	0	0
23211	NR_033805	WAC-AS1	WAC-AS1	0.6	3
23212	undefined	undefined	WAC-AS1	0.4	2
23213	NM_016628	WAC	WAC	0.186945	7.66474
23214	NM_100264	WAC	WAC	0.187039	7.6686
23215	NM_100486	WAC	WAC	0.186992	7.66666
23216	undefined	undefined	WAC	0.439024	18
23217	NM_012342	BAMBI	BAMBI	1	23
23218	undefined	undefined	BAMBI	0	0
23219	NM_020848	KIAA1462	KIAA1462	1	5
23220	undefined	undefined	KIAA1462	0	0
23221	NM_018109	MTPAP	MTPAP	0.9	9
23222	undefined	undefined	MTPAP	0.1	1
23223	undefined	undefined	MAP3K8	1	1
23224	NM_001143766	ZNF438	ZNF438	0.125	0.25
23225	NM_001143767	ZNF438	ZNF438	0.125	0.25
23226	NM_001143768	ZNF438	ZNF438	0.125	0.25
23227	NM_001143769	ZNF438	ZNF438	0.125	0.25
23228	NM_001143770	ZNF438	ZNF438	0.125	0.25
23229	NM_001143771	ZNF438	ZNF438	0.125	0.25
23230	NM_182755	ZNF438	ZNF438	0.125	0.25
23231	NR_026560	ZNF438	ZNF438	0.125	0.25
23232	undefined	undefined	ZNF438	0	0
23233	NR_024284	ZEB1-AS1	ZEB1-AS1	1	2
23234	undefined	undefined	ZEB1-AS1	0	0
23235	NM_001128128	ZEB1	ZEB1	0.166667	0.666667
23236	NM_001174093	ZEB1	ZEB1	0.166667	0.666667
23237	NM_001174094	ZEB1	ZEB1	0.166667	0.666667
23238	NM_001174095	ZEB1	ZEB1	0.166667	0.666667
23239	NM_001174096	ZEB1	ZEB1	0.166667	0.666667
23240	NM_030751	ZEB1	ZEB1	0.166667	0.666667
23241	undefined	undefined	ZEB1	0	0
23242	NM_001270695	ARHGAP12	ARHGAP12	0.299989	2.99989
23243	NM_001270696	ARHGAP12	ARHGAP12	0.299989	2.99989
23244	NM_001270697	ARHGAP12	ARHGAP12	5.48337e-06	5.48337e-05
23245	NM_001270698	ARHGAP12	ARHGAP12	5.48337e-06	5.48337e-05
23246	NM_001270699	ARHGAP12	ARHGAP12	5.48337e-06	5.48337e-05
23247	NM_018287	ARHGAP12	ARHGAP12	5.48337e-06	5.48337e-05
23248	undefined	undefined	ARHGAP12	0.4	4
23249	NM_004521	KIF5B	KIF5B	0.923077	36
23250	undefined	undefined	KIF5B	0.0769231	3
23251	NM_001272004	EPC1	EPC1	4.40024e-06	2.64014e-05
23252	NM_001272019	EPC1	EPC1	4.40024e-06	2.64014e-05
23253	NM_001282391	EPC1	EPC1	0.499987	2.99992
23254	NM_025209	EPC1	EPC1	4.40024e-06	2.64014e-05
23255	NR_104159	EPC1	EPC1	0.333333	2
23256	NR_104160	EPC1	EPC1	0.166667	1
23257	undefined	undefined	EPC1	0	0
23258	NM_002211	ITGB1	ITGB1	0.929806	105.998
23259	NM_033668	ITGB1	ITGB1	3.85089e-21	4.39001e-19
23260	NM_133376	ITGB1	ITGB1	1.87259e-05	0.00213475
23261	undefined	undefined	ITGB1	0.0701754	8
23262	NM_001024628	NRP1	NRP1	0.0673077	1.07692
23263	NM_001024629	NRP1	NRP1	3.38148e-122	5.41036e-121
23264	NM_001244972	NRP1	NRP1	4.79518e-05	0.000767229
23265	NM_001244973	NRP1	NRP1	4.79518e-05	0.000767229
23266	NM_003873	NRP1	NRP1	0.807596	12.9215
23267	NR_045259	NRP1	NRP1	8.21891e-09	1.31503e-07
23268	undefined	undefined	NRP1	0.125	2
23269	NM_001184785	PARD3	PARD3	0.0222222	0.2
23270	NM_001184786	PARD3	PARD3	0.0222222	0.2
23271	NM_001184788	PARD3	PARD3	0.0222222	0.2
23272	NM_001184790	PARD3	PARD3	0.0222222	0.2
23273	NM_001184792	PARD3	PARD3	0.222215	1.99994
23274	NM_001184793	PARD3	PARD3	3.39084e-06	3.05176e-05
23275	NM_001184794	PARD3	PARD3	3.39084e-06	3.05176e-05
23276	NM_019619	PARD3	PARD3	0.0222222	0.2
23277	undefined	undefined	PARD3	0.666667	6
23278	NM_001198777	CUL2	CUL2	0.319996	4.79994
23279	NM_001198778	CUL2	CUL2	6.11649e-06	9.17474e-05
23280	NM_001198779	CUL2	CUL2	6.11649e-06	9.17474e-05
23281	NM_003591	CUL2	CUL2	0.479992	7.19988
23282	undefined	undefined	CUL2	0.2	3
23283	NM_001267565	CREM	CREM	2.49327e-08	4.23855e-07
23284	NM_001267566	CREM	CREM	2.49327e-08	4.23855e-07
23285	NM_001881	CREM	CREM	0.235294	4
23286	NM_182717	CREM	CREM	0.164696	2.79982
23287	NM_182720	CREM	CREM	0.0823529	1.4
23288	NM_182721	CREM	CREM	0.0823529	1.4
23289	NM_182723	CREM	CREM	3.87569e-06	6.58867e-05
23290	NM_183011	CREM	CREM	1.06623e-13	1.8126e-12
23291	NM_183012	CREM	CREM	1.06623e-13	1.8126e-12
23292	NM_183013	CREM	CREM	6.45948e-06	0.000109811
23293	NR_051971	CREM	CREM	1.06623e-13	1.8126e-12
23294	NR_051974	CREM	CREM	0.0823529	1.4
23295	NR_051975	CREM	CREM	1.06623e-13	1.8126e-12
23296	undefined	undefined	CREM	0.352941	6
23297	NM_001282852	CCNY	CCNY	7.40751e-06	0.000103705
23298	NM_001282853	CCNY	CCNY	7.40751e-06	0.000103705
23299	NM_001282854	CCNY	CCNY	7.40751e-06	0.000103705
23300	NM_145012	CCNY	CCNY	0.714256	9.99959
23301	NM_181698	CCNY	CCNY	7.40751e-06	0.000103705
23302	undefined	undefined	CCNY	0.285714	4
23303	NM_031866	FZD8	FZD8	1	6
23304	undefined	undefined	FZD8	0	0
23305	NM_001267597	ZNF248	ZNF248	0.1	0.2
23306	NM_001267605	ZNF248	ZNF248	0.1	0.2
23307	NM_001267606	ZNF248	ZNF248	0.1	0.2
23308	NM_021045	ZNF248	ZNF248	0.2	0.4
23309	undefined	undefined	ZNF248	0.5	1
23310	NM_145011	ZNF25	ZNF25	1	1
23311	undefined	undefined	ZNF25	0	0
23312	NM_001278170	ZNF33A	ZNF33A	8.15853e-06	0.000114219
23313	NM_001278171	ZNF33A	ZNF33A	0.154755	2.16657
23314	NM_001278173	ZNF33A	ZNF33A	8.15853e-06	0.000114219
23315	NM_001278174	ZNF33A	ZNF33A	0.309501	4.33301
23316	NM_001278175	ZNF33A	ZNF33A	8.15853e-06	0.000114219
23317	NM_001278176	ZNF33A	ZNF33A	8.15853e-06	0.000114219
23318	NM_001278177	ZNF33A	ZNF33A	0.077382	1.08335
23319	NM_001278178	ZNF33A	ZNF33A	0.077382	1.08335
23320	NM_001278179	ZNF33A	ZNF33A	0.154755	2.16657
23321	NM_006954	ZNF33A	ZNF33A	0.077382	1.08335
23322	NM_006974	ZNF33A	ZNF33A	0.077382	1.08335
23323	undefined	undefined	ZNF33A	0.0714286	1
23324	NM_001007094	ZNF37A	ZNF37A	0.166667	0.333333
23325	NM_001178101	ZNF37A	ZNF37A	0.166667	0.333333
23326	NM_003421	ZNF37A	ZNF37A	0.166667	0.333333
23327	undefined	undefined	ZNF37A	0.5	1
23328	NR_026827	LINC00839	LINC00839	0.5	1
23329	undefined	undefined	LINC00839	0.5	1
23330	NR_026777	ZNF37BP	ZNF37BP	1	2
23331	undefined	undefined	ZNF37BP	0	0
23332	NM_001305033	ZNF33B	ZNF33B	0.125	0.375
23333	NM_001305035	ZNF33B	ZNF33B	0.125	0.375
23334	NM_001305036	ZNF33B	ZNF33B	0.125	0.375
23335	NM_001305037	ZNF33B	ZNF33B	0.125	0.375
23336	NM_001305038	ZNF33B	ZNF33B	0.125	0.375
23337	NM_001305039	ZNF33B	ZNF33B	0.125	0.375
23338	NM_001305040	ZNF33B	ZNF33B	0.125	0.375
23339	NM_006955	ZNF33B	ZNF33B	0.125	0.375
23340	undefined	undefined	ZNF33B	0	0
23341	NM_014753	BMS1	BMS1	0.769231	10
23342	undefined	undefined	BMS1	0.230769	3
23343	NM_020630	RET	RET	0.5	1
23344	undefined	undefined	RET	0.5	1
23345	NM_018590	CSGALNACT2	CSGALNACT2	1	2
23346	undefined	undefined	CSGALNACT2	0	0
23347	NM_001098204	HNRNPF	HNRNPF	0.426871	46.9558
23348	NM_001098205	HNRNPF	HNRNPF	0.0426906	4.69596
23349	NM_001098206	HNRNPF	HNRNPF	0.320154	35.217
23350	NM_001098207	HNRNPF	HNRNPF	0.0426906	4.69596
23351	NM_001098208	HNRNPF	HNRNPF	0.128064	14.087
23352	NM_004966	HNRNPF	HNRNPF	0.0213473	2.3482
23353	undefined	undefined	HNRNPF	0.0181818	2
23354	NM_001099282	ZNF239	ZNF239	0.25	0.25
23355	NM_001099283	ZNF239	ZNF239	0.25	0.25
23356	NM_001099284	ZNF239	ZNF239	0.25	0.25
23357	NM_005674	ZNF239	ZNF239	0.25	0.25
23358	undefined	undefined	ZNF239	0	0
23359	NM_145312	ZNF485	ZNF485	0.5	1
23360	undefined	undefined	ZNF485	0.5	1
23361	NM_001005368	ZNF32	ZNF32	1.41126e-06	8.46754e-06
23362	NM_006973	ZNF32	ZNF32	0.999999	5.99999
23363	undefined	undefined	ZNF32	0	0
23364	NM_000609	CXCL12	CXCL12	0.375	1.5
23365	NM_001277990	CXCL12	CXCL12	0.375	1.5
23366	NM_199168	CXCL12	CXCL12	0	0
23367	undefined	undefined	CXCL12	0.25	1
23368	NM_032023	RASSF4	RASSF4	0.538462	7
23369	undefined	undefined	RASSF4	0.461538	6
23370	NM_007021	C10orf10	C10orf10	1	2
23371	undefined	undefined	C10orf10	0	0
23372	NM_001039380	C10orf25	C10orf25	0.5	1
23373	undefined	undefined	C10orf25	0.5	1
23374	NM_006963	ZNF22	ZNF22	1	14
23375	undefined	undefined	ZNF22	0	0
23376	NM_001169106	FAM21C	FAM21C	0.285714	2
23377	NM_001169107	FAM21C	FAM21C	1.24562e-06	8.71931e-06
23378	NM_015262	FAM21C	FAM21C	0.285714	2
23379	undefined	undefined	FAM21C	0.428571	3
23380	NM_001276343	AGAP4	AGAP4	0.125	0.5
23381	NM_133446	AGAP4	AGAP4	0.125	0.5
23382	undefined	undefined	AGAP4	0.75	3
23383	NM_006327	TIMM23	TIMM23	0.973683	36.9999
23384	NR_073029	TIMM23	TIMM23	1.38047e-09	5.24578e-08
23385	NR_073030	TIMM23	TIMM23	1.49832e-06	5.69362e-05
23386	undefined	undefined	TIMM23	0.0263158	1
23387	NM_001145260	NCOA4	NCOA4	3.45879e-17	1.66022e-15
23388	NM_001145261	NCOA4	NCOA4	1.1724e-05	0.000562753
23389	NM_001145262	NCOA4	NCOA4	1.1724e-05	0.000562753
23390	NM_001145263	NCOA4	NCOA4	0.833303	39.9986
23391	NM_005437	NCOA4	NCOA4	0.104173	5.00031
23392	undefined	undefined	NCOA4	0.0625	3
23393	NM_001190810	AGAP9	AGAP9	0	0
23394	undefined	undefined	AGAP9	1	2
23395	NR_024495	BMS1P6	BMS1P6	1	1
23396	undefined	undefined	BMS1P6	0	0
23397	undefined	undefined	CTGLF12P	1	2
23398	NM_001278547	MAPK8	MAPK8	0.874952	6.99961
23399	NM_001278548	MAPK8	MAPK8	1.77847e-10	1.42278e-09
23400	NM_002750	MAPK8	MAPK8	1.60614e-05	0.000128491
23401	NM_139046	MAPK8	MAPK8	1.60614e-05	0.000128491
23402	NM_139049	MAPK8	MAPK8	1.60614e-05	0.000128491
23403	undefined	undefined	MAPK8	0.125	1
23404	NM_001256024	ARHGAP22	ARHGAP22	0.5	1
23405	NM_021226	ARHGAP22	ARHGAP22	0.5	1
23406	undefined	undefined	ARHGAP22	0	0
23407	NM_020945	WDFY4	WDFY4	1	2
23408	undefined	undefined	WDFY4	0	0
23409	NM_001031746	VSTM4	VSTM4	1	1
23410	undefined	undefined	VSTM4	0	0
23411	undefined	undefined	C10orf128	1	1
23412	NM_001303486	PARG	PARG	6.78894e-06	3.39447e-05
23413	NM_001303487	PARG	PARG	5.0917e-06	2.54585e-05
23414	NM_001303489	PARG	PARG	3.39447e-06	1.69723e-05
23415	NM_003631	PARG	PARG	0.599985	2.99992
23416	undefined	undefined	PARG	0.4	2
23417	NM_001290117	TIMM23B	TIMM23B	0.999985	2.99995
23418	NM_001290118	TIMM23B	TIMM23B	7.54326e-06	2.26298e-05
23419	NR_110767	TIMM23B	TIMM23B	7.54326e-06	2.26298e-05
23420	undefined	undefined	TIMM23B	0	0
23421	NM_001077665	AGAP6	AGAP6	0.333333	1
23422	undefined	undefined	AGAP6	0.666667	2
23423	NM_001005751	FAM21A	FAM21A	0.777771	6.99994
23424	NM_001291398	FAM21A	FAM21A	7.21372e-06	6.49235e-05
23425	undefined	undefined	FAM21A	0.222222	2
23426	NM_147156	SGMS1	SGMS1	0.5	2
23427	undefined	undefined	SGMS1	0.5	2
23428	NM_001198818	A1CF	A1CF	0.0833333	0.166667
23429	NM_001198819	A1CF	A1CF	0.0833333	0.166667
23430	NM_001198820	A1CF	A1CF	0.0833333	0.166667
23431	NM_014576	A1CF	A1CF	0.0833333	0.166667
23432	NM_138932	A1CF	A1CF	0.0833333	0.166667
23433	NM_138933	A1CF	A1CF	0.0833333	0.166667
23434	undefined	undefined	A1CF	0.5	1
23435	NM_015235	CSTF2T	CSTF2T	1	9
23436	undefined	undefined	CSTF2T	0	0
23437	NM_012242	DKK1	DKK1	1	17
23438	undefined	undefined	DKK1	0	0
23439	NM_000242	MBL2	MBL2	1	1
23440	undefined	undefined	MBL2	0	0
23441	undefined	undefined	PCDH15	1	1
23442	NM_001005413	ZWINT	ZWINT	0.0810022	3.15909
23443	NM_007057	ZWINT	ZWINT	0.445493	17.3742
23444	NM_032997	ZWINT	ZWINT	0.0376077	1.4667
23445	undefined	undefined	ZWINT	0.435897	17
23446	NM_152230	IPMK	IPMK	1	2
23447	undefined	undefined	IPMK	0	0
23448	NM_018464	CISD1	CISD1	1	28
23449	undefined	undefined	CISD1	0	0
23450	NM_001204880	UBE2D1	UBE2D1	0.175001	1.40001
23451	NM_003338	UBE2D1	UBE2D1	0.699999	5.59999
23452	undefined	undefined	UBE2D1	0.125	1
23453	NM_001270782	TFAM	TFAM	1.28379e-08	2.69597e-07
23454	NM_003201	TFAM	TFAM	0.999996	20.9999
23455	NR_073073	TFAM	TFAM	4.24509e-06	8.9147e-05
23456	undefined	undefined	TFAM	0	0
23457	NM_001080512	BICC1	BICC1	0.833333	5
23458	undefined	undefined	BICC1	0.166667	1
23459	NM_001143774	PHYHIPL	PHYHIPL	4.26667e-07	2.13333e-06
23460	NM_032439	PHYHIPL	PHYHIPL	1	5
23461	undefined	undefined	PHYHIPL	0	0
23462	NM_194298	SLC16A9	SLC16A9	1	1
23463	undefined	undefined	SLC16A9	0	0
23464	NM_005436	CCDC6	CCDC6	0.95	19
23465	undefined	undefined	CCDC6	0.05	1
23466	NM_001149	ANK3	ANK3	0	0
23467	NM_001204403	ANK3	ANK3	0	0
23468	NM_001204404	ANK3	ANK3	0	0
23469	undefined	undefined	ANK3	1	3
23470	NM_001786	CDK1	CDK1	0.812177	38.1723
23471	NM_033379	CDK1	CDK1	0.0601639	2.8277
23472	undefined	undefined	CDK1	0.12766	6
23473	NM_001242359	RHOBTB1	RHOBTB1	2.03451e-06	6.10352e-06
23474	NM_014836	RHOBTB1	RHOBTB1	0.666661	1.99998
23475	NR_024554	RHOBTB1	RHOBTB1	2.03451e-06	6.10352e-06
23476	NR_024555	RHOBTB1	RHOBTB1	2.03451e-06	6.10352e-06
23477	undefined	undefined	RHOBTB1	0.333333	1
23478	NM_173554	C10orf107	C10orf107	1	1
23479	undefined	undefined	C10orf107	0	0
23480	NM_001244638	ARID5B	ARID5B	0.5	2
23481	NM_032199	ARID5B	ARID5B	0.5	2
23482	undefined	undefined	ARID5B	0	0
23483	NM_001282941	RTKN2	RTKN2	0.38095	2.66665
23484	NM_145307	RTKN2	RTKN2	0.190478	1.33335
23485	undefined	undefined	RTKN2	0.428571	3
23486	NM_014951	ZNF365	ZNF365	1	2
23487	undefined	undefined	ZNF365	0	0
23488	NM_032804	ADO	ADO	1	11
23489	undefined	undefined	ADO	0	0
23490	NM_000399	EGR2	EGR2	1	1
23491	undefined	undefined	EGR2	0	0
23492	NM_001282405	NRBF2	NRBF2	6.78168e-06	2.03451e-05
23493	NM_030759	NRBF2	NRBF2	0.66666	1.99998
23494	undefined	undefined	NRBF2	0.333333	1
23495	NM_001282948	JMJD1C	JMJD1C	0.35	3.5
23496	NM_032776	JMJD1C	JMJD1C	0.35	3.5
23497	undefined	undefined	JMJD1C	0.3	3
23498	NM_001001330	REEP3	REEP3	0.777778	14
23499	undefined	undefined	REEP3	0.222222	4
23500	undefined	undefined	LRRTM3	1	2
23501	NM_021800	DNAJC12	DNAJC12	0.666667	4
23502	NM_201262	DNAJC12	DNAJC12	0.166667	1
23503	undefined	undefined	DNAJC12	0.166667	1
23504	NM_001142498	SIRT1	SIRT1	7.21372e-06	6.49235e-05
23505	NM_012238	SIRT1	SIRT1	0.777771	6.99994
23506	undefined	undefined	SIRT1	0.222222	2
23507	NM_001278185	HERC4	HERC4	5.07732e-21	1.37088e-19
23508	NM_001278186	HERC4	HERC4	2.69288e-05	0.000727077
23509	NM_001278187	HERC4	HERC4	0.111111	3
23510	NM_015601	HERC4	HERC4	0.555529	14.9993
23511	NM_022079	HERC4	HERC4	1.58715e-12	4.28529e-11
23512	undefined	undefined	HERC4	0.333333	9
23513	NM_001256267	MYPN	MYPN	0.1	0.6
23514	NM_001256268	MYPN	MYPN	0.1	0.6
23515	NM_032578	MYPN	MYPN	0.1	0.6
23516	NR_045662	MYPN	MYPN	0.1	0.6
23517	NR_045663	MYPN	MYPN	0.1	0.6
23518	undefined	undefined	MYPN	0.5	3
23519	NM_022129	PBLD	PBLD	0.5	1
23520	undefined	undefined	PBLD	0.5	1
23521	NM_012207	HNRNPH3	HNRNPH3	0.486348	37.9351
23522	NM_021644	HNRNPH3	HNRNPH3	0.231601	18.0649
23523	undefined	undefined	HNRNPH3	0.282051	22
23524	NM_017987	RUFY2	RUFY2	1	1
23525	undefined	undefined	RUFY2	0	0
23526	NM_001080449	DNA2	DNA2	0.1	0.5
23527	NR_102264	DNA2	DNA2	0.1	0.5
23528	undefined	undefined	DNA2	0.8	4
23529	NM_152707	SLC25A16	SLC25A16	1	1
23530	undefined	undefined	SLC25A16	0	0
23531	NM_030625	TET1	TET1	0.285714	2
23532	undefined	undefined	TET1	0.714286	5
23533	NM_001282959	CCAR1	CCAR1	2.86916e-05	0.000459065
23534	NM_001282960	CCAR1	CCAR1	2.86916e-05	0.000459065
23535	NM_018237	CCAR1	CCAR1	0.687414	10.9986
23536	NR_104262	CCAR1	CCAR1	2.86916e-05	0.000459065
23537	undefined	undefined	CCAR1	0.3125	5
23538	undefined	undefined	STOX1	1	1
23539	NM_024045	DDX50	DDX50	0.866667	13
23540	undefined	undefined	DDX50	0.133333	2
23541	NM_001256910	DDX21	DDX21	7.09664e-05	0.00354832
23542	NM_004728	DDX21	DDX21	0.919929	45.9965
23543	undefined	undefined	DDX21	0.08	4
23544	NM_015634	KIAA1279	KIAA1279	0.875	7
23545	undefined	undefined	KIAA1279	0.125	1
23546	NM_002727	SRGN	SRGN	0.978947	92.9999
23547	NR_036430	SRGN	SRGN	5.4892e-07	5.21474e-05
23548	undefined	undefined	SRGN	0.0210526	2
23549	NM_001035260	VPS26A	VPS26A	5.08626e-06	6.10352e-05
23550	NM_004896	VPS26A	VPS26A	0.999995	11.9999
23551	undefined	undefined	VPS26A	0	0
23552	NM_001301683	SUPV3L1	SUPV3L1	6.8553e-06	4.11318e-05
23553	NM_003171	SUPV3L1	SUPV3L1	0.833326	4.99996
23554	undefined	undefined	SUPV3L1	0.166667	1
23555	NM_000188	HK1	HK1	0.923059	23.9995
23556	NM_033496	HK1	HK1	4.45483e-06	0.000115826
23557	NM_033497	HK1	HK1	4.45483e-06	0.000115826
23558	NM_033498	HK1	HK1	4.45483e-06	0.000115826
23559	NM_033500	HK1	HK1	4.45483e-06	0.000115826
23560	undefined	undefined	HK1	0.0769231	2
23561	NM_012339	TSPAN15	TSPAN15	1	4
23562	undefined	undefined	TSPAN15	0	0
23563	NM_145306	C10orf35	C10orf35	1	2
23564	undefined	undefined	C10orf35	0	0
23565	NM_001130103	COL13A1	COL13A1	0.047619	0.333333
23566	NM_080798	COL13A1	COL13A1	0.047619	0.333333
23567	NM_080800	COL13A1	COL13A1	0.047619	0.333333
23568	NM_080801	COL13A1	COL13A1	0.047619	0.333333
23569	NM_080802	COL13A1	COL13A1	0.047619	0.333333
23570	NM_080805	COL13A1	COL13A1	0.047619	0.333333
23571	undefined	undefined	COL13A1	0.714286	5
23572	NM_018649	H2AFY2	H2AFY2	0.666667	4
23573	undefined	undefined	H2AFY2	0.333333	2
23574	NM_001198696	AIFM2	AIFM2	0.5	4.5
23575	NM_032797	AIFM2	AIFM2	0.5	4.5
23576	undefined	undefined	AIFM2	0	0
23577	NM_001040273	TYSND1	TYSND1	5.44472e-07	4.35577e-06
23578	NM_173555	TYSND1	TYSND1	0.874995	6.99996
23579	NR_073580	TYSND1	TYSND1	5.44472e-07	4.35577e-06
23580	NR_073581	TYSND1	TYSND1	5.44472e-07	4.35577e-06
23581	NR_073582	TYSND1	TYSND1	5.44472e-07	4.35577e-06
23582	NR_073591	TYSND1	TYSND1	5.44472e-07	4.35577e-06
23583	NR_073592	TYSND1	TYSND1	5.44472e-07	4.35577e-06
23584	NR_073593	TYSND1	TYSND1	5.44472e-07	4.35577e-06
23585	NR_073594	TYSND1	TYSND1	5.44472e-07	4.35577e-06
23586	NR_073595	TYSND1	TYSND1	5.44472e-07	4.35577e-06
23587	undefined	undefined	TYSND1	0.125	1
23588	NM_001142648	SAR1A	SAR1A	5.44074e-06	0.000217629
23589	NM_020150	SAR1A	SAR1A	0.924995	36.9998
23590	undefined	undefined	SAR1A	0.075	3
23591	NM_021129	PPA1	PPA1	0.967742	90
23592	undefined	undefined	PPA1	0.0322581	3
23593	NM_001278211	LRRC20	LRRC20	1.85273e-06	1.11164e-05
23594	NM_001278212	LRRC20	LRRC20	0.999985	5.99991
23595	NM_001278213	LRRC20	LRRC20	1.85273e-06	1.11164e-05
23596	NM_001278214	LRRC20	LRRC20	1.85273e-06	1.11164e-05
23597	NM_018205	LRRC20	LRRC20	1.85273e-06	1.11164e-05
23598	NM_018239	LRRC20	LRRC20	1.85273e-06	1.11164e-05
23599	NM_207119	LRRC20	LRRC20	1.85273e-06	1.11164e-05
23600	NR_103467	LRRC20	LRRC20	1.85273e-06	1.11164e-05
23601	NR_103468	LRRC20	LRRC20	1.85273e-06	1.11164e-05
23602	undefined	undefined	LRRC20	0	0
23603	NM_004096	EIF4EBP2	EIF4EBP2	0.952381	40
23604	undefined	undefined	EIF4EBP2	0.047619	2
23605	NM_014431	PALD1	PALD1	1	1
23606	undefined	undefined	PALD1	0	0
23607	NM_003901	SGPL1	SGPL1	0.875	7
23608	undefined	undefined	SGPL1	0.125	1
23609	NM_000281	PCBD1	PCBD1	0.999998	23
23610	NM_001289797	PCBD1	PCBD1	1.59103e-06	3.65937e-05
23611	undefined	undefined	PCBD1	0	0
23612	NM_001244889	UNC5B	UNC5B	0.5	1
23613	NM_170744	UNC5B	UNC5B	0.5	1
23614	undefined	undefined	UNC5B	0	0
23615	NM_052836	CDH23	CDH23	1	1
23616	undefined	undefined	CDH23	0	0
23617	NM_022153	C10orf54	C10orf54	0.6	6
23618	undefined	undefined	C10orf54	0.4	4
23619	NM_001042465	PSAP	PSAP	2.68388e-06	0.000501886
23620	NM_001042466	PSAP	PSAP	0.462566	86.4997
23621	NM_002778	PSAP	PSAP	0.462566	86.4997
23622	undefined	undefined	PSAP	0.0748663	14
23623	NM_004273	CHST3	CHST3	1	3
23624	undefined	undefined	CHST3	0	0
23625	NM_001244950	SPOCK2	SPOCK2	0.5	0.5
23626	NM_014767	SPOCK2	SPOCK2	0.5	0.5
23627	undefined	undefined	SPOCK2	0	0
23628	NM_001198798	ASCC1	ASCC1	0.18	0.9
23629	NM_001198800	ASCC1	ASCC1	0.24	1.2
23630	NR_045564	ASCC1	ASCC1	0.18	0.9
23631	undefined	undefined	ASCC1	0.4	2
23632	NM_001242546	ANAPC16	ANAPC16	0.13875	5.55002
23633	NM_001242547	ANAPC16	ANAPC16	0.0693758	2.77503
23634	NM_001242548	ANAPC16	ANAPC16	2.95442e-07	1.18177e-05
23635	NM_173473	ANAPC16	ANAPC16	0.485623	19.4249
23636	NR_038391	ANAPC16	ANAPC16	0.0330359	1.32144
23637	NR_038392	ANAPC16	ANAPC16	0.198214	7.92857
23638	undefined	undefined	ANAPC16	0.075	3
23639	NM_019058	DDIT4	DDIT4	0.963415	79
23640	undefined	undefined	DDIT4	0.0365854	3
23641	NM_001002762	DNAJB12	DNAJB12	2.33017e-06	2.09715e-05
23642	NM_017626	DNAJB12	DNAJB12	0.555553	4.99998
23643	undefined	undefined	DNAJB12	0.444444	4
23644	NM_001195518	MICU1	MICU1	0.416651	2.49991
23645	NM_001195519	MICU1	MICU1	3.16483e-05	0.00018989
23646	NM_006077	MICU1	MICU1	0.416651	2.49991
23647	undefined	undefined	MICU1	0.166667	1
23648	NM_001270679	MCU	MCU	2.82251e-08	2.82251e-07
23649	NM_001270680	MCU	MCU	2.24848e-06	2.24848e-05
23650	NM_138357	MCU	MCU	0.719997	7.19997
23651	NR_073062	MCU	MCU	0.180001	1.80001
23652	undefined	undefined	MCU	0.1	1
23653	NM_000917	P4HA1	P4HA1	0.601562	14.4375
23654	NM_001017962	P4HA1	P4HA1	0.273403	6.56167
23655	NM_001142595	P4HA1	P4HA1	3.46396e-05	0.000831352
23656	NM_001142596	P4HA1	P4HA1	3.55995e-44	8.54387e-43
23657	undefined	undefined	P4HA1	0.125	3
23658	NM_001283014	NUDT13	NUDT13	0.047619	0.142857
23659	NM_001283015	NUDT13	NUDT13	0.047619	0.142857
23660	NM_001283016	NUDT13	NUDT13	0.047619	0.142857
23661	NM_001283017	NUDT13	NUDT13	0.047619	0.142857
23662	NM_001283019	NUDT13	NUDT13	0.047619	0.142857
23663	NM_015901	NUDT13	NUDT13	0.047619	0.142857
23664	NR_104264	NUDT13	NUDT13	0.047619	0.142857
23665	undefined	undefined	NUDT13	0.666667	2
23666	NM_001135752	ECD	ECD	3.22097e-09	2.25468e-08
23667	NM_001135753	ECD	ECD	1.51005e-06	1.05704e-05
23668	NM_007265	ECD	ECD	0.999997	6.99998
23669	NR_024203	ECD	ECD	1.51005e-06	1.05704e-05
23670	undefined	undefined	ECD	0	0
23671	NM_173348	FAM149B1	FAM149B1	0.25	1
23672	undefined	undefined	FAM149B1	0.75	3
23673	NM_015190	DNAJC9	DNAJC9	0.815789	31
23674	undefined	undefined	DNAJC9	0.184211	7
23675	NM_001156	ANXA7	ANXA7	0.884614	23
23676	NM_004034	ANXA7	ANXA7	1.50798e-06	3.92076e-05
23677	undefined	undefined	ANXA7	0.115385	3
23678	NM_001024593	MSS51	MSS51	1	1
23679	undefined	undefined	MSS51	0	0
23680	NM_001142353	PPP3CB	PPP3CB	0.207695	2.70003
23681	NM_001142354	PPP3CB	PPP3CB	0.276918	3.59993
23682	NM_001289968	PPP3CB	PPP3CB	0.0384615	0.5
23683	NM_001289969	PPP3CB	PPP3CB	0.0384615	0.5
23684	NM_021132	PPP3CB	PPP3CB	0.207695	2.70003
23685	undefined	undefined	PPP3CB	0.230769	3
23686	NR_132103	PPP3CB-AS1	PPP3CB-AS1	0.25	0.5
23687	NR_132104	PPP3CB-AS1	PPP3CB-AS1	0.25	0.5
23688	undefined	undefined	PPP3CB-AS1	0.5	1
23689	NM_152586	USP54	USP54	1	5
23690	undefined	undefined	USP54	0	0
23691	NM_001144000	AGAP5	AGAP5	1	1
23692	undefined	undefined	AGAP5	0	0
23693	NM_004922	SEC24C	SEC24C	0.369565	8.5
23694	NM_198597	SEC24C	SEC24C	0.369565	8.5
23695	undefined	undefined	SEC24C	0.26087	6
23696	NM_173540	FUT11	FUT11	1	1
23697	undefined	undefined	FUT11	0	0
23698	NM_203298	CHCHD1	CHCHD1	1	36
23699	undefined	undefined	CHCHD1	0	0
23700	NM_001242487	ZSWIM8	ZSWIM8	1.69072e-05	0.000219793
23701	NM_015037	ZSWIM8	ZSWIM8	0.307675	3.99978
23702	undefined	undefined	ZSWIM8	0.692308	9
23703	NM_003635	NDST2	NDST2	0.5	2
23704	undefined	undefined	NDST2	0.5	2
23705	NM_001204492	CAMK2G	CAMK2G	2.82872e-06	1.69723e-05
23706	NM_001222	CAMK2G	CAMK2G	2.82872e-06	1.69723e-05
23707	NM_172169	CAMK2G	CAMK2G	2.82872e-06	1.69723e-05
23708	NM_172170	CAMK2G	CAMK2G	0.499984	2.9999
23709	NM_172171	CAMK2G	CAMK2G	4.71454e-06	2.82872e-05
23710	NM_172173	CAMK2G	CAMK2G	2.82872e-06	1.69723e-05
23711	undefined	undefined	CAMK2G	0.5	3
23712	NM_001145031	PLAU	PLAU	1.22551e-05	0.000269612
23713	NM_002658	PLAU	PLAU	0.909079	19.9997
23714	undefined	undefined	PLAU	0.0909091	2
23715	NM_003373	VCL	VCL	0.874991	20.9998
23716	NM_014000	VCL	VCL	8.90764e-06	0.000213783
23717	undefined	undefined	VCL	0.125	3
23718	NM_012095	AP3M1	AP3M1	0.129261	2.71449
23719	NM_207012	AP3M1	AP3M1	0.775501	16.2855
23720	undefined	undefined	AP3M1	0.0952381	2
23721	NM_001123	ADK	ADK	0.602615	19.8863
23722	NM_001202449	ADK	ADK	1.41249e-06	4.66123e-05
23723	NM_001202450	ADK	ADK	0.0344353	1.13636
23724	NM_006721	ADK	ADK	0.120524	3.97729
23725	undefined	undefined	ADK	0.242424	8
23726	NM_001256468	KAT6B	KAT6B	0.333333	2.66667
23727	NM_001256469	KAT6B	KAT6B	0.333333	2.66667
23728	NM_012330	KAT6B	KAT6B	0.333333	2.66667
23729	undefined	undefined	KAT6B	0	0
23730	NM_001007271	DUSP13	DUSP13	0	0
23731	undefined	undefined	DUSP13	1	1
23732	NM_001174156	SAMD8	SAMD8	0.999962	6.99973
23733	NM_144660	SAMD8	SAMD8	3.80587e-05	0.000266411
23734	undefined	undefined	SAMD8	0	0
23735	NM_001184783	VDAC2	VDAC2	6.97596e-07	7.39452e-05
23736	NM_001184823	VDAC2	VDAC2	1.04877e-06	0.000111169
23737	NM_003375	VDAC2	VDAC2	0.915093	96.9998
23738	NR_033675	VDAC2	VDAC2	7.25056e-08	7.68559e-06
23739	undefined	undefined	VDAC2	0.0849057	9
23740	NM_144589	COMTD1	COMTD1	0.454545	5
23741	undefined	undefined	COMTD1	0.545455	6
23742	NM_032772	ZNF503	ZNF503	1	10
23743	NR_120651	ZNF503	ZNF503	9.09091e-08	9.09091e-07
23744	undefined	undefined	ZNF503	0	0
23745	NR_024421	ZNF503-AS2	ZNF503-AS2	1.08991e-06	2.17983e-06
23746	NR_024422	ZNF503-AS2	ZNF503-AS2	0.999995	1.99999
23747	NR_110299	ZNF503-AS2	ZNF503-AS2	1.08991e-06	2.17983e-06
23748	NR_110300	ZNF503-AS2	ZNF503-AS2	1.08991e-06	2.17983e-06
23749	NR_110301	ZNF503-AS2	ZNF503-AS2	1.08991e-06	2.17983e-06
23750	NR_110302	ZNF503-AS2	ZNF503-AS2	1.08991e-06	2.17983e-06
23751	undefined	undefined	ZNF503-AS2	0	0
23752	NM_001305581	C10orf11	C10orf11	0	0
23753	NM_032024	C10orf11	C10orf11	0	0
23754	NR_131178	C10orf11	C10orf11	0	0
23755	undefined	undefined	C10orf11	1	3
23756	NM_001014797	KCNMA1	KCNMA1	0.0833333	1
23757	NM_001161352	KCNMA1	KCNMA1	0.249978	2.99974
23758	NM_001161353	KCNMA1	KCNMA1	2.19093e-05	0.000262912
23759	NM_001271518	KCNMA1	KCNMA1	0.0833333	1
23760	NM_001271519	KCNMA1	KCNMA1	2.19093e-05	0.000262912
23761	NM_001271521	KCNMA1	KCNMA1	0.166667	2
23762	NM_002247	KCNMA1	KCNMA1	0.249978	2.99974
23763	undefined	undefined	KCNMA1	0.166667	2
23764	NM_004747_1	DLG5	DLG5	1	7
23765	undefined	undefined	DLG5	0	0
23766	NM_007055	POLR3A	POLR3A	0.714286	5
23767	undefined	undefined	POLR3A	0.285714	2
23768	NM_001026	RPS24	RPS24	0.750369	712.1
23769	NM_001142282	RPS24	RPS24	0.0447314	42.4501
23770	NM_001142283	RPS24	RPS24	2.23108e-08	2.1173e-05
23771	NM_001142284	RPS24	RPS24	2.23108e-08	2.1173e-05
23772	NM_001142285	RPS24	RPS24	2.23108e-08	2.1173e-05
23773	NM_033022	RPS24	RPS24	0.0447314	42.4501
23774	undefined	undefined	RPS24	0.160169	152
23775	NM_020338	ZMIZ1	ZMIZ1	0.961538	25
23776	undefined	undefined	ZMIZ1	0.0384615	1
23777	NM_005729	PPIF	PPIF	0.906977	39
23778	undefined	undefined	PPIF	0.0930233	4
23779	NM_153367	ZCCHC24	ZCCHC24	1	13
23780	undefined	undefined	ZCCHC24	0	0
23781	NM_001099692	EIF5AL1	EIF5AL1	1	17
23782	undefined	undefined	EIF5AL1	0	0
23783	NR_120611	NUTM2B-AS1	NUTM2B-AS1	0.142857	1
23784	NR_120612	NUTM2B-AS1	NUTM2B-AS1	0	0
23785	NR_120613	NUTM2B-AS1	NUTM2B-AS1	0.285714	2
23786	undefined	undefined	NUTM2B-AS1	0.571429	4
23787	NR_029407	LOC642361	LOC642361	1	1
23788	undefined	undefined	LOC642361	0	0
23789	NM_001270367	TMEM254	TMEM254	2.05167e-06	1.8465e-05
23790	NM_001270368	TMEM254	TMEM254	4.59341e-15	4.13407e-14
23791	NM_001270369	TMEM254	TMEM254	4.59341e-15	4.13407e-14
23792	NM_001270370	TMEM254	TMEM254	4.59341e-15	4.13407e-14
23793	NM_001270371	TMEM254	TMEM254	2.05167e-06	1.8465e-05
23794	NM_001270372	TMEM254	TMEM254	0.148148	1.33333
23795	NM_001270373	TMEM254	TMEM254	4.59341e-15	4.13407e-14
23796	NM_001270374	TMEM254	TMEM254	2.05167e-06	1.8465e-05
23797	NM_025125	TMEM254	TMEM254	0.296284	2.66656
23798	NR_072984	TMEM254	TMEM254	2.05167e-06	1.8465e-05
23799	NR_072985	TMEM254	TMEM254	2.05167e-06	1.8465e-05
23800	NR_072986	TMEM254	TMEM254	2.05167e-06	1.8465e-05
23801	NR_072987	TMEM254	TMEM254	4.59341e-15	4.13407e-14
23802	undefined	undefined	TMEM254	0.555556	5
23803	NM_001012973	PLAC9	PLAC9	0.875	7
23804	undefined	undefined	PLAC9	0.125	1
23805	NM_001157	ANXA11	ANXA11	0.208955	14
23806	NM_001278407	ANXA11	ANXA11	1.7528e-06	0.000117438
23807	NM_001278408	ANXA11	ANXA11	1.7528e-06	0.000117438
23808	NM_001278409	ANXA11	ANXA11	3.42746e-07	2.2964e-05
23809	NM_145868	ANXA11	ANXA11	0.62686	41.9996
23810	NM_145869	ANXA11	ANXA11	1.878e-06	0.000125826
23811	undefined	undefined	ANXA11	0.164179	11
23812	NM_000429	MAT1A	MAT1A	0.5	2
23813	undefined	undefined	MAT1A	0.5	2
23814	NM_001243778	FAM213A	FAM213A	1.29307e-06	2.06892e-05
23815	NM_001243779	FAM213A	FAM213A	1.29307e-06	2.06892e-05
23816	NM_001243780	FAM213A	FAM213A	1.29307e-06	2.06892e-05
23817	NM_001243781	FAM213A	FAM213A	0.333333	5.33333
23818	NM_001243782	FAM213A	FAM213A	3.5479e-10	5.67663e-09
23819	NM_032333	FAM213A	FAM213A	0.666663	10.6666
23820	undefined	undefined	FAM213A	0	0
23821	NM_001128309	TSPAN14	TSPAN14	9.52793e-05	0.00171503
23822	NM_030927	TSPAN14	TSPAN14	0.833238	14.9983
23823	undefined	undefined	TSPAN14	0.166667	3
23824	NM_014394	GHITM	GHITM	0.931034	81
23825	undefined	undefined	GHITM	0.0689655	6
23826	NR_038220	LINC00858	LINC00858	0	0
23827	undefined	undefined	LINC00858	1	1
23828	NM_001284240	CCSER2	CCSER2	1.00452e-05	6.02715e-05
23829	NM_001284241	CCSER2	CCSER2	0.166667	1
23830	NM_001284242	CCSER2	CCSER2	7.53393e-06	4.52036e-05
23831	NM_001284243	CCSER2	CCSER2	7.53393e-06	4.52036e-05
23832	NM_018999	CCSER2	CCSER2	0.666642	3.99985
23833	undefined	undefined	CCSER2	0.166667	1
23834	NM_015045	WAPL	WAPL	0.769231	10
23835	undefined	undefined	WAPL	0.230769	3
23836	NM_004329	BMPR1A	BMPR1A	0.7	7
23837	undefined	undefined	BMPR1A	0.3	3
23838	NM_003087	SNCG	SNCG	0.5	1
23839	undefined	undefined	SNCG	0.5	1
23840	NM_006829	ADIRF	ADIRF	0	0
23841	undefined	undefined	ADIRF	1	1
23842	NM_005271	GLUD1	GLUD1	0.928571	78
23843	undefined	undefined	GLUD1	0.0714286	6
23844	NM_019054	FAM35A	FAM35A	0.25	2
23845	undefined	undefined	FAM35A	0.75	6
23846	undefined	undefined	NUTM2A-AS1	1	9
23847	NM_001178117	MINPP1	MINPP1	3.8147e-06	2.28882e-05
23848	NM_001178118	MINPP1	MINPP1	3.8147e-06	2.28882e-05
23849	NM_004897	MINPP1	MINPP1	0.999992	5.99995
23850	undefined	undefined	MINPP1	0	0
23851	NM_001015880	PAPSS2	PAPSS2	6.78168e-06	2.03451e-05
23852	NM_004670	PAPSS2	PAPSS2	0.66666	1.99998
23853	undefined	undefined	PAPSS2	0.333333	1
23854	NM_032810	ATAD1	ATAD1	0.714286	10
23855	undefined	undefined	ATAD1	0.285714	4
23856	NM_000314	PTEN	PTEN	0.696942	22.9991
23857	NM_001304717	PTEN	PTEN	2.79052e-05	0.000920872
23858	NM_001304718	PTEN	PTEN	4.97539e-09	1.64188e-07
23859	undefined	undefined	PTEN	0.30303	10
23860	NM_020799	STAMBPL1	STAMBPL1	0.625	5
23861	undefined	undefined	STAMBPL1	0.375	3
23862	NM_001141945	ACTA2	ACTA2	0.5	0.5
23863	NM_001613	ACTA2	ACTA2	0.5	0.5
23864	undefined	undefined	ACTA2	0	0
23865	NM_000043	FAS	FAS	2.80315e-06	1.40157e-05
23866	NM_152871	FAS	FAS	0.533319	2.6666
23867	NM_152872	FAS	FAS	0.266667	1.33333
23868	NR_028033	FAS	FAS	2.80315e-06	1.40157e-05
23869	NR_028034	FAS	FAS	2.80315e-06	1.40157e-05
23870	NR_028035	FAS	FAS	2.80315e-06	1.40157e-05
23871	NR_028036	FAS	FAS	2.80315e-06	1.40157e-05
23872	undefined	undefined	FAS	0.2	1
23873	NM_000235	LIPA	LIPA	0.999976	13.9997
23874	NM_001127605	LIPA	LIPA	1.21957e-05	0.000170739
23875	NM_001288979	LIPA	LIPA	1.21957e-05	0.000170739
23876	undefined	undefined	LIPA	0	0
23877	NM_001547	IFIT2	IFIT2	0.666667	2
23878	undefined	undefined	IFIT2	0.333333	1
23879	NM_001031683	IFIT3	IFIT3	0.25	0.25
23880	NM_001289758	IFIT3	IFIT3	0.25	0.25
23881	NM_001289759	IFIT3	IFIT3	0.25	0.25
23882	NM_001549	IFIT3	IFIT3	0.25	0.25
23883	undefined	undefined	IFIT3	0	0
23884	NM_001270927	IFIT1	IFIT1	1.58429e-07	2.05958e-06
23885	NM_001270928	IFIT1	IFIT1	1.58429e-07	2.05958e-06
23886	NM_001270929	IFIT1	IFIT1	1.58429e-07	2.05958e-06
23887	NM_001270930	IFIT1	IFIT1	0.0833334	1.08333
23888	NM_001548	IFIT1	IFIT1	0.916666	11.9167
23889	undefined	undefined	IFIT1	0	0
23890	NM_012420	IFIT5	IFIT5	1	3
23891	undefined	undefined	IFIT5	0	0
23892	NM_138316	PANK1	PANK1	1.22168e-09	1.09951e-08
23893	NM_148977	PANK1	PANK1	0.555549	4.99994
23894	NM_148978	PANK1	PANK1	6.91698e-06	6.22528e-05
23895	undefined	undefined	PANK1	0.444444	4
23896	NM_001284259	KIF20B	KIF20B	3.10263e-05	0.000310263
23897	NM_016195	KIF20B	KIF20B	0.599969	5.99969
23898	undefined	undefined	KIF20B	0.4	4
23899	NM_000872	HTR7	HTR7	0.499997	0.999994
23900	NM_019859	HTR7	HTR7	6.10352e-06	1.2207e-05
23901	NM_019860	HTR7	HTR7	0.499997	0.999994
23902	undefined	undefined	HTR7	0	0
23903	NM_001104546	RPP30	RPP30	0.111111	1
23904	NM_006413	RPP30	RPP30	0.777778	7
23905	undefined	undefined	RPP30	0.111111	1
23906	NM_014391	ANKRD1	ANKRD1	1	2
23907	undefined	undefined	ANKRD1	0	0
23908	NM_001256549	PCGF5	PCGF5	2.67742e-05	0.000481936
23909	NM_001257101	PCGF5	PCGF5	3.2724e-05	0.000589033
23910	NM_032373	PCGF5	PCGF5	0.499941	8.99893
23911	NR_046310	PCGF5	PCGF5	0.166667	3
23912	undefined	undefined	PCGF5	0.333333	6
23913	NM_001284274	HECTD2	HECTD2	0.333329	0.999988
23914	NM_173497	HECTD2	HECTD2	0.333333	1
23915	NM_182765	HECTD2	HECTD2	0.333329	0.999988
23916	NR_104291	HECTD2	HECTD2	8.13802e-06	2.44141e-05
23917	undefined	undefined	HECTD2	0	0
23918	undefined	undefined	HECTD2-AS1	1	1
23919	NM_005398	PPP1R3C	PPP1R3C	1	6
23920	undefined	undefined	PPP1R3C	0	0
23921	NM_025235	TNKS2	TNKS2	0.6	3
23922	undefined	undefined	TNKS2	0.4	2
23923	NM_152429	FGFBP3	FGFBP3	1	2
23924	undefined	undefined	FGFBP3	0	0
23925	NM_003972	BTAF1	BTAF1	0.833333	5
23926	undefined	undefined	BTAF1	0.166667	1
23927	NM_017824	2024-03-05	2024-03-05	0.954545	21
23928	undefined	undefined	2024-03-05	0.0454545	1
23929	NM_001165946	IDE	IDE	0.461538	6
23930	NM_004969	IDE	IDE	0.461538	6
23931	undefined	undefined	IDE	0.0769231	1
23932	NM_004523	KIF11	KIF11	0.9	18
23933	undefined	undefined	KIF11	0.1	2
23934	NM_002729	HHEX	HHEX	0.846154	11
23935	undefined	undefined	HHEX	0.153846	2
23936	NM_001013848	EXOC6	EXOC6	1.04462e-05	7.31232e-05
23937	NM_019053	EXOC6	EXOC6	0.714275	4.99993
23938	undefined	undefined	EXOC6	0.285714	2
23939	NM_000783	CYP26A1	CYP26A1	0.5	0.5
23940	NM_057157	CYP26A1	CYP26A1	0.5	0.5
23941	undefined	undefined	CYP26A1	0	0
23942	NM_013451	MYOF	MYOF	0.214646	5.15152
23943	NM_133337	MYOF	MYOF	0.20202	4.84848
23944	undefined	undefined	MYOF	0.583333	14
23945	NM_001127182	CEP55	CEP55	0.571426	8.57138
23946	NM_018131	CEP55	CEP55	0.228574	3.42862
23947	undefined	undefined	CEP55	0.2	3
23948	NM_006744	RBP4	RBP4	0.977273	86
23949	undefined	undefined	RBP4	0.0227273	2
23950	NM_145246	FRA10AC1	FRA10AC1	0.166667	2
23951	undefined	undefined	FRA10AC1	0.833333	10
23952	NM_005097	LGI1	LGI1	1	1
23953	undefined	undefined	LGI1	0	0
23954	NM_001134658	SLC35G1	SLC35G1	0.5	0.5
23955	NM_153226	SLC35G1	SLC35G1	0.5	0.5
23956	undefined	undefined	SLC35G1	0	0
23957	NM_001165979	PLCE1	PLCE1	0.333333	0.333333
23958	NM_001288989	PLCE1	PLCE1	0.333333	0.333333
23959	NM_016341	PLCE1	PLCE1	0.333333	0.333333
23960	undefined	undefined	PLCE1	0	0
23961	NM_022451	NOC3L	NOC3L	0.692308	9
23962	undefined	undefined	NOC3L	0.307692	4
23963	NM_015188	TBC1D12	TBC1D12	1	1
23964	undefined	undefined	TBC1D12	0	0
23965	NM_001289067	HELLS	HELLS	1.26196e-23	1.13576e-22
23966	NM_001289068	HELLS	HELLS	2.14006e-05	0.000192606
23967	NM_001289069	HELLS	HELLS	1.26196e-23	1.13576e-22
23968	NM_001289070	HELLS	HELLS	9.46466e-24	8.5182e-23
23969	NM_001289071	HELLS	HELLS	2.49674e-05	0.000224707
23970	NM_001289072	HELLS	HELLS	9.46466e-24	8.5182e-23
23971	NM_001289073	HELLS	HELLS	3.02711e-10	2.7244e-09
23972	NM_001289074	HELLS	HELLS	1.26196e-23	1.13576e-22
23973	NM_001289075	HELLS	HELLS	1.26196e-23	1.13576e-22
23974	NM_018063	HELLS	HELLS	0.777731	6.99958
23975	undefined	undefined	HELLS	0.222222	2
23976	NM_020992	PDLIM1	PDLIM1	0.8	20
23977	undefined	undefined	PDLIM1	0.2	5
23978	NM_001017423	ALDH18A1	ALDH18A1	0.00030757	0.00953467
23979	NM_002860	ALDH18A1	ALDH18A1	0.902918	27.9905
23980	undefined	undefined	ALDH18A1	0.0967742	3
23981	NM_001143973	TCTN3	TCTN3	1.69542e-06	3.05176e-05
23982	NM_015631	TCTN3	TCTN3	0.666665	12
23983	undefined	undefined	TCTN3	0.333333	6
23984	NM_001098175	ENTPD1	ENTPD1	0.142857	0.714286
23985	NM_001164178	ENTPD1	ENTPD1	0.142857	0.714286
23986	NM_001164179	ENTPD1	ENTPD1	0.142857	0.714286
23987	NM_001164181	ENTPD1	ENTPD1	0.142857	0.714286
23988	NM_001164182	ENTPD1	ENTPD1	0.142857	0.714286
23989	NM_001164183	ENTPD1	ENTPD1	0.142857	0.714286
23990	NM_001776	ENTPD1	ENTPD1	0.142857	0.714286
23991	undefined	undefined	ENTPD1	0	0
23992	NM_001134375	CCNJ	CCNJ	0.499992	4.49993
23993	NM_001134376	CCNJ	CCNJ	0.250004	2.25003
23994	NM_019084	CCNJ	CCNJ	0.250004	2.25003
23995	undefined	undefined	CCNJ	0	0
23996	NM_001278524	ZNF518A	ZNF518A	0.214286	1.5
23997	NM_001278525	ZNF518A	ZNF518A	0.214286	1.5
23998	NM_001278526	ZNF518A	ZNF518A	0.214286	1.5
23999	NM_014803	ZNF518A	ZNF518A	0.214286	1.5
24000	undefined	undefined	ZNF518A	0.142857	1
24001	NM_001114094	BLNK	BLNK	0.666659	1.99998
24002	NM_001258440	BLNK	BLNK	1.01725e-06	3.05176e-06
24003	NM_001258441	BLNK	BLNK	1.01725e-06	3.05176e-06
24004	NM_001258442	BLNK	BLNK	1.01725e-06	3.05176e-06
24005	NM_013314	BLNK	BLNK	1.01725e-06	3.05176e-06
24006	NR_047680	BLNK	BLNK	1.01725e-06	3.05176e-06
24007	NR_047681	BLNK	BLNK	1.01725e-06	3.05176e-06
24008	NR_047682	BLNK	BLNK	1.01725e-06	3.05176e-06
24009	NR_047683	BLNK	BLNK	1.01725e-06	3.05176e-06
24010	undefined	undefined	BLNK	0.333333	1
24011	NM_001017520	DNTT	DNTT	0.423077	5.5
24012	NM_004088	DNTT	DNTT	0.423077	5.5
24013	undefined	undefined	DNTT	0.153846	2
24014	NM_020123	TM9SF3	TM9SF3	0.884615	46
24015	undefined	undefined	TM9SF3	0.115385	6
24016	NM_152309	PIK3AP1	PIK3AP1	1	3
24017	undefined	undefined	PIK3AP1	0	0
24018	NR_026712	RPL13AP5	RPL13AP5	0.97807	669
24019	undefined	undefined	RPL13AP5	0.0219298	15
24020	NM_001170765	LCOR	LCOR	0.499981	2.99988
24021	NM_001170766	LCOR	LCOR	3.87829e-05	0.000232697
24022	NM_032440	LCOR	LCOR	0.499981	2.99988
24023	undefined	undefined	LCOR	0	0
24024	NM_003061	SLIT1	SLIT1	1	5
24025	undefined	undefined	SLIT1	0	0
24026	NM_001204300	ARHGAP19	ARHGAP19	0.238636	1.90909
24027	NM_001256423	ARHGAP19	ARHGAP19	0.238636	1.90909
24028	NM_032900	ARHGAP19	ARHGAP19	0.272727	2.18182
24029	undefined	undefined	ARHGAP19	0.25	2
24030	NM_005479	FRAT1	FRAT1	1	4
24031	undefined	undefined	FRAT1	0	0
24032	NM_012083	FRAT2	FRAT2	0.875	7
24033	undefined	undefined	FRAT2	0.125	1
24034	NM_001145114	RRP12	RRP12	3.80135e-05	0.000456161
24035	NM_001284337	RRP12	RRP12	3.80135e-05	0.000456161
24036	NM_015179	RRP12	RRP12	0.916591	10.9991
24037	undefined	undefined	RRP12	0.0833333	1
24038	NM_002629	PGAM1	PGAM1	0.875	217
24039	undefined	undefined	PGAM1	0.125	31
24040	NM_016046	EXOSC1	EXOSC1	1	19
24041	undefined	undefined	EXOSC1	0	0
24042	NM_001287803	ZDHHC16	ZDHHC16	0.134615	1.75
24043	NM_001287804	ZDHHC16	ZDHHC16	0.134615	1.75
24044	NM_032327	ZDHHC16	ZDHHC16	0.269216	3.4998
24045	NM_198043	ZDHHC16	ZDHHC16	6.04701e-12	7.86112e-11
24046	NM_198044	ZDHHC16	ZDHHC16	6.04701e-12	7.86112e-11
24047	NM_198045	ZDHHC16	ZDHHC16	6.04701e-12	7.86112e-11
24048	NM_198046	ZDHHC16	ZDHHC16	1.51018e-05	0.000196324
24049	NR_109895	ZDHHC16	ZDHHC16	6.04701e-12	7.86112e-11
24050	undefined	undefined	ZDHHC16	0.461538	6
24051	NM_001289403	MMS19	MMS19	1.34616e-05	0.000282693
24052	NM_001289404	MMS19	MMS19	1.34616e-05	0.000282693
24053	NM_001289405	MMS19	MMS19	0.30951	6.49972
24054	NM_022362	MMS19	MMS19	0.30951	6.49972
24055	undefined	undefined	MMS19	0.380952	8
24056	NM_024954	UBTD1	UBTD1	0.777778	7
24057	undefined	undefined	UBTD1	0.222222	2
24058	NM_001098831	MORN4	MORN4	0.333333	1
24059	NM_178832	MORN4	MORN4	0.333333	1
24060	undefined	undefined	MORN4	0.333333	1
24061	NM_018425	PI4K2A	PI4K2A	1	5
24062	undefined	undefined	PI4K2A	0	0
24063	NM_021732	AVPI1	AVPI1	0.933333	14
24064	undefined	undefined	AVPI1	0.0666667	1
24065	NM_031484	MARVELD1	MARVELD1	0.916667	11
24066	undefined	undefined	MARVELD1	0.0833333	1
24067	undefined	undefined	ZFYVE27	1	1
24068	NM_001010917	GOLGA7B	GOLGA7B	1	1
24069	undefined	undefined	GOLGA7B	0	0
24070	NM_001256619	R3HCC1L	R3HCC1L	1.47169e-06	8.83011e-06
24071	NM_001256620	R3HCC1L	R3HCC1L	0.277777	1.66666
24072	NM_001256621	R3HCC1L	R3HCC1L	1.47169e-06	8.83011e-06
24073	NM_014472	R3HCC1L	R3HCC1L	0.277777	1.66666
24074	NM_138469	R3HCC1L	R3HCC1L	0.277777	1.66666
24075	undefined	undefined	R3HCC1L	0.166667	1
24076	NM_032211	LOXL4	LOXL4	1	2
24077	undefined	undefined	LOXL4	0	0
24078	NM_032709	PYROXD2	PYROXD2	0.428571	3
24079	undefined	undefined	PYROXD2	0.571429	4
24080	NM_000195	HPS1	HPS1	0.45	9
24081	NM_182639	HPS1	HPS1	0.05	1
24082	undefined	undefined	HPS1	0.5	10
24083	NM_002079	GOT1	GOT1	0.933333	14
24084	undefined	undefined	GOT1	0.0666667	1
24085	NM_031212	SLC25A28	SLC25A28	0.571429	4
24086	undefined	undefined	SLC25A28	0.428571	3
24087	NM_015960	CUTC	CUTC	0.5	4
24088	undefined	undefined	CUTC	0.5	4
24089	NM_000392	ABCC2	ABCC2	1	3
24090	undefined	undefined	ABCC2	0	0
24091	NM_015221	DNMBP	DNMBP	1	4
24092	undefined	undefined	DNMBP	0	0
24093	NM_001308	CPN1	CPN1	0.5	1
24094	undefined	undefined	CPN1	0.5	1
24095	NM_001100626	ERLIN1	ERLIN1	0.74283	20.7992
24096	NM_006459	ERLIN1	ERLIN1	0.185742	5.20077
24097	undefined	undefined	ERLIN1	0.0714286	2
24098	NM_001278	CHUK	CHUK	0.636364	7
24099	undefined	undefined	CHUK	0.363636	4
24100	NM_001001342	BLOC1S2	BLOC1S2	1.18562e-05	0.000225268
24101	NM_001282436	BLOC1S2	BLOC1S2	8.45681e-13	1.60679e-11
24102	NM_001282437	BLOC1S2	BLOC1S2	0.142845	2.71406
24103	NM_001282438	BLOC1S2	BLOC1S2	8.45681e-13	1.60679e-11
24104	NM_001282439	BLOC1S2	BLOC1S2	0.428571	8.14286
24105	NM_173809	BLOC1S2	BLOC1S2	0.428571	8.14286
24106	undefined	undefined	BLOC1S2	0	0
24107	NM_005063	SCD	SCD	0.987179	231
24108	undefined	undefined	SCD	0.0128205	3
24109	NR_026762	OLMALINC	OLMALINC	0.714286	5
24110	undefined	undefined	OLMALINC	0.285714	2
24111	undefined	undefined	SEC31B	1	1
24112	NM_001284367	NDUFB8	NDUFB8	0	0
24113	NM_001284368	NDUFB8	NDUFB8	0.0324452	2.43339
24114	NM_005004	NDUFB8	NDUFB8	0.940888	70.5666
24115	undefined	undefined	NDUFB8	0.0266667	2
24116	NM_017902	HIF1AN	HIF1AN	1	12
24117	undefined	undefined	HIF1AN	0	0
24118	NM_001136123	SLF2	SLF2	6.99301e-07	9.09091e-06
24119	NM_001243770	SLF2	SLF2	0.153846	2
24120	NM_018121	SLF2	SLF2	0.76923	9.99999
24121	undefined	undefined	SLF2	0.0769231	1
24122	NM_001308396	MRPL43	MRPL43	0.107143	2.14286
24123	NM_032112	MRPL43	MRPL43	0.642857	12.8571
24124	NM_176793	MRPL43	MRPL43	0.05	1
24125	undefined	undefined	MRPL43	0.2	4
24126	NM_001203244	SEMA4G	SEMA4G	0.166667	0.333333
24127	NM_017893	SEMA4G	SEMA4G	0.333333	0.666667
24128	undefined	undefined	SEMA4G	0.5	1
24129	NM_001163812	C10orf2	C10orf2	4.87994e-07	3.90395e-06
24130	NM_001163813	C10orf2	C10orf2	4.87994e-07	3.90395e-06
24131	NM_001163814	C10orf2	C10orf2	4.87994e-07	3.90395e-06
24132	NM_021830	C10orf2	C10orf2	0.874999	6.99999
24133	undefined	undefined	C10orf2	0.125	1
24134	NM_032429	LZTS2	LZTS2	0.666667	12
24135	undefined	undefined	LZTS2	0.333333	6
24136	NM_030971	SFXN3	SFXN3	1	16
24137	undefined	undefined	SFXN3	0	0
24138	NM_001256856	BTRC	BTRC	0.266667	1.33333
24139	NM_003939	BTRC	BTRC	0.266667	1.33333
24140	NM_033637	BTRC	BTRC	0.266667	1.33333
24141	undefined	undefined	BTRC	0.2	1
24142	NM_001174084	POLL	POLL	0.318195	3.50014
24143	NM_001174085	POLL	POLL	6.9649e-10	7.66139e-09
24144	NM_001308382	POLL	POLL	6.9649e-10	7.66139e-09
24145	NM_013274	POLL	POLL	0.318169	3.49986
24146	NR_033406	POLL	POLL	6.9649e-10	7.66139e-09
24147	undefined	undefined	POLL	0.363636	4
24148	NM_015448	DPCD	DPCD	0.727273	8
24149	undefined	undefined	DPCD	0.272727	3
24150	NM_022039	FBXW4	FBXW4	1	10
24151	undefined	undefined	FBXW4	0	0
24152	NM_006993	NPM3	NPM3	1	29
24153	undefined	undefined	NPM3	0	0
24154	NM_001142434	MGEA5	MGEA5	3.07905e-05	0.000461857
24155	NM_012215	MGEA5	MGEA5	0.733303	10.9995
24156	undefined	undefined	MGEA5	0.266667	4
24157	NM_024541	C10orf76	C10orf76	0.8	4
24158	undefined	undefined	C10orf76	0.2	1
24159	NM_024747	HPS6	HPS6	1	11
24160	undefined	undefined	HPS6	0	0
24161	NM_001113407	LDB1	LDB1	0.277778	1.66667
24162	NM_003893	LDB1	LDB1	0.222222	1.33333
24163	undefined	undefined	LDB1	0.5	3
24164	NM_001288727	PPRC1	PPRC1	1.57365e-13	2.36047e-12
24165	NM_001288728	PPRC1	PPRC1	1.21273e-05	0.00018191
24166	NM_015062	PPRC1	PPRC1	0.799988	11.9998
24167	undefined	undefined	PPRC1	0.2	3
24168	NM_001284388	NOLC1	NOLC1	0.180939	10.3135
24169	NM_001284389	NOLC1	NOLC1	0.391987	22.3432
24170	NM_004741	NOLC1	NOLC1	0.391987	22.3432
24171	undefined	undefined	NOLC1	0.0350877	2
24172	NM_001199378	GBF1	GBF1	0.270003	2.70003
24173	NM_001199379	GBF1	GBF1	0.270003	2.70003
24174	NM_004193	GBF1	GBF1	0.359995	3.59995
24175	undefined	undefined	GBF1	0.1	1
24176	NM_001077494	NFKB2	NFKB2	0.1875	0.75
24177	NM_001261403	NFKB2	NFKB2	0.1875	0.75
24178	NM_001288724	NFKB2	NFKB2	0.1875	0.75
24179	NM_002502	NFKB2	NFKB2	0.1875	0.75
24180	undefined	undefined	NFKB2	0.25	1
24181	NM_001270965	PSD	PSD	0.25	0.25
24182	NM_001270966	PSD	PSD	0.25	0.25
24183	NM_002779	PSD	PSD	0.25	0.25
24184	NR_073110	PSD	PSD	0.25	0.25
24185	undefined	undefined	PSD	0	0
24186	NM_024326	FBXL15	FBXL15	0.333333	3
24187	undefined	undefined	FBXL15	0.666667	6
24188	NM_024040	CUEDC2	CUEDC2	0.916667	22
24189	undefined	undefined	CUEDC2	0.0833333	2
24190	NR_038937	RPARP-AS1	RPARP-AS1	0	0
24191	NR_038938	RPARP-AS1	RPARP-AS1	0.4	2
24192	undefined	undefined	RPARP-AS1	0.6	3
24193	NM_024789	TMEM180	TMEM180	0.5	1
24194	undefined	undefined	TMEM180	0.5	1
24195	NM_005736	ACTR1A	ACTR1A	0.882353	30
24196	undefined	undefined	ACTR1A	0.117647	4
24197	NM_016169	SUFU	SUFU	1	5
24198	undefined	undefined	SUFU	0	0
24199	NM_030912	TRIM8	TRIM8	0.5	6
24200	undefined	undefined	TRIM8	0.5	6
24201	NM_004311	ARL3	ARL3	0.818182	18
24202	undefined	undefined	ARL3	0.181818	4
24203	NM_178858	SFXN2	SFXN2	1	5
24204	undefined	undefined	SFXN2	0	0
24205	NM_001083913	WBP1L	WBP1L	0.874961	6.99969
24206	NM_017787	WBP1L	WBP1L	3.88516e-05	0.000310813
24207	undefined	undefined	WBP1L	0.125	1
24208	NM_017649	CNNM2	CNNM2	4.56531e-06	5.02185e-05
24209	NM_199076	CNNM2	CNNM2	0.454541	4.99995
24210	NM_199077	CNNM2	CNNM2	1.03434e-09	1.13778e-08
24211	undefined	undefined	CNNM2	0.545455	6
24212	NM_001134373	NT5C2	NT5C2	0.4375	7
24213	NM_012229	NT5C2	NT5C2	0.4375	7
24214	undefined	undefined	NT5C2	0.125	2
24215	NM_032727	INA	INA	1	3
24216	undefined	undefined	INA	0	0
24217	NM_001011663	PCGF6	PCGF6	0.66666	1.99998
24218	NM_032154	PCGF6	PCGF6	6.78168e-06	2.03451e-05
24219	undefined	undefined	PCGF6	0.333333	1
24220	NM_006951	TAF5	TAF5	1	3
24221	undefined	undefined	TAF5	0	0
24222	NM_001206426	USMG5	USMG5	0.785714	80.1428
24223	NM_001206427	USMG5	USMG5	0.103992	10.6072
24224	NM_032747	USMG5	USMG5	0.0808825	8.25002
24225	undefined	undefined	USMG5	0.0294118	3
24226	NM_014976	PDCD11	PDCD11	0.3125	5
24227	undefined	undefined	PDCD11	0.6875	11
24228	NM_015916	CALHM2	CALHM2	0.299993	1.49997
24229	NR_024552	CALHM2	CALHM2	1.33657e-05	6.68286e-05
24230	NR_046344	CALHM2	CALHM2	0.299993	1.49997
24231	undefined	undefined	CALHM2	0.4	2
24232	NM_004210	NEURL1	NEURL1	1	1
24233	undefined	undefined	NEURL1	0	0
24234	NM_014631	SH3PXD2A	SH3PXD2A	1	8
24235	undefined	undefined	SH3PXD2A	0	0
24236	NM_024928	OBFC1	OBFC1	0.5	3
24237	undefined	undefined	OBFC1	0.5	3
24238	NM_001304743	SLK	SLK	0.392857	5.5
24239	NM_014720	SLK	SLK	0.392857	5.5
24240	undefined	undefined	SLK	0.214286	3
24241	NM_001002759	SFR1	SFR1	0.375	1.5
24242	NM_145247	SFR1	SFR1	0.375	1.5
24243	undefined	undefined	SFR1	0.25	1
24244	NM_001191002	GSTO1	GSTO1	3.86981e-15	3.28934e-13
24245	NM_001191003	GSTO1	GSTO1	6.88178e-07	5.84952e-05
24246	NM_004832	GSTO1	GSTO1	0.941176	79.9999
24247	undefined	undefined	GSTO1	0.0588235	5
24248	NM_001191013	GSTO2	GSTO2	0.499997	0.999995
24249	NM_001191014	GSTO2	GSTO2	2.54313e-06	5.08626e-06
24250	NM_001191015	GSTO2	GSTO2	0.499997	0.999995
24251	NM_183239	GSTO2	GSTO2	2.54313e-06	5.08626e-06
24252	undefined	undefined	GSTO2	0	0
24253	NM_001272012	ITPRIP	ITPRIP	0.25	2
24254	NM_001272013	ITPRIP	ITPRIP	0.25	2
24255	NM_033397	ITPRIP	ITPRIP	0.25	2
24256	undefined	undefined	ITPRIP	0.25	2
24257	NM_001013031	SORCS1	SORCS1	0.25	0.25
24258	NM_001206570	SORCS1	SORCS1	0.25	0.25
24259	NM_001206572	SORCS1	SORCS1	0.25	0.25
24260	NM_052918	SORCS1	SORCS1	0.25	0.25
24261	undefined	undefined	SORCS1	0	0
24262	NM_001167604	XPNPEP1	XPNPEP1	4.98653e-08	4.48788e-07
24263	NM_020383	XPNPEP1	XPNPEP1	0.888879	7.99991
24264	NR_030724	XPNPEP1	XPNPEP1	9.43389e-06	8.4905e-05
24265	undefined	undefined	XPNPEP1	0.111111	1
24266	NM_001121	ADD3	ADD3	0.412687	5.77762
24267	NM_016824	ADD3	ADD3	0.309524	4.33333
24268	NM_019903	ADD3	ADD3	0.206361	2.88905
24269	undefined	undefined	ADD3	0.0714286	1
24270	NM_001008541	MXI1	MXI1	5.35396e-07	6.42475e-06
24271	NM_005962	MXI1	MXI1	0.22223	2.66676
24272	NM_130439	MXI1	MXI1	0.444436	5.33323
24273	undefined	undefined	MXI1	0.333333	4
24274	NM_005871	SMNDC1	SMNDC1	0.870968	27
24275	undefined	undefined	SMNDC1	0.129032	4
24276	NM_004419	DUSP5	DUSP5	0.857143	6
24277	undefined	undefined	DUSP5	0.142857	1
24278	NM_005445	SMC3	SMC3	0.875	21
24279	undefined	undefined	SMC3	0.125	3
24280	NM_001134363	RBM20	RBM20	1	1
24281	undefined	undefined	RBM20	0	0
24282	NR_026932	PDCD4-AS1	PDCD4-AS1	1	1
24283	undefined	undefined	PDCD4-AS1	0	0
24284	NM_001269039	SHOC2	SHOC2	8.22636e-06	4.11318e-05
24285	NM_007373	SHOC2	SHOC2	0.999992	4.99996
24286	undefined	undefined	SHOC2	0	0
24287	NM_001244949	GPAM	GPAM	0.428571	3
24288	NM_020918	GPAM	GPAM	0.428571	3
24289	undefined	undefined	GPAM	0.142857	1
24290	NM_016234	ACSL5	ACSL5	0.599998	2.99999
24291	NM_203379	ACSL5	ACSL5	8.46754e-07	4.23377e-06
24292	NM_203380	ACSL5	ACSL5	8.46754e-07	4.23377e-06
24293	undefined	undefined	ACSL5	0.4	2
24294	NM_001303134	ZDHHC6	ZDHHC6	1.09667e-05	0.000142568
24295	NM_022494	ZDHHC6	ZDHHC6	0.692297	8.99986
24296	undefined	undefined	ZDHHC6	0.307692	4
24297	NM_145206	VTI1A	VTI1A	0.5	3
24298	undefined	undefined	VTI1A	0.5	3
24299	NR_120684	LOC103344931	LOC103344931	1	3
24300	undefined	undefined	LOC103344931	0	0
24301	NM_001146274	TCF7L2	TCF7L2	6.03682e-11	4.82946e-10
24302	NM_001146283	TCF7L2	TCF7L2	0.0729167	0.583333
24303	NM_001146284	TCF7L2	TCF7L2	2.38235e-05	0.000190588
24304	NM_001146285	TCF7L2	TCF7L2	6.03682e-11	4.82946e-10
24305	NM_001146286	TCF7L2	TCF7L2	0.0729167	0.583333
24306	NM_001198525	TCF7L2	TCF7L2	6.03682e-11	4.82946e-10
24307	NM_001198526	TCF7L2	TCF7L2	6.03682e-11	4.82946e-10
24308	NM_001198527	TCF7L2	TCF7L2	6.03682e-11	4.82946e-10
24309	NM_001198528	TCF7L2	TCF7L2	6.03682e-11	4.82946e-10
24310	NM_001198529	TCF7L2	TCF7L2	0.58331	4.66648
24311	NM_001198530	TCF7L2	TCF7L2	0.0729167	0.583333
24312	NM_001198531	TCF7L2	TCF7L2	0.0729167	0.583333
24313	NM_030756	TCF7L2	TCF7L2	6.03682e-11	4.82946e-10
24314	undefined	undefined	TCF7L2	0.125	1
24315	NM_001227	CASP7	CASP7	0.499999	2.99999
24316	NM_001267056	CASP7	CASP7	0.499999	2.99999
24317	NM_001267057	CASP7	CASP7	6.88941e-07	4.13365e-06
24318	NM_001267058	CASP7	CASP7	6.88941e-07	4.13365e-06
24319	NM_033338	CASP7	CASP7	6.88941e-07	4.13365e-06
24320	NM_033339	CASP7	CASP7	6.88941e-07	4.13365e-06
24321	NM_033340	CASP7	CASP7	1.62139e-10	9.72834e-10
24322	undefined	undefined	CASP7	0	0
24323	NM_001271816	DCLRE1A	DCLRE1A	0.5	1.5
24324	NM_014881	DCLRE1A	DCLRE1A	0.5	1.5
24325	undefined	undefined	DCLRE1A	0	0
24326	NM_198514	NHLRC2	NHLRC2	0.5	2
24327	undefined	undefined	NHLRC2	0.5	2
24328	NM_000684	ADRB1	ADRB1	1	2
24329	undefined	undefined	ADRB1	0	0
24330	NM_001003407	ABLIM1	ABLIM1	0.218487	3.05882
24331	NM_001003408	ABLIM1	ABLIM1	0.218487	3.05882
24332	NM_002313	ABLIM1	ABLIM1	0.218487	3.05882
24333	NM_006720	ABLIM1	ABLIM1	0.201681	2.82353
24334	undefined	undefined	ABLIM1	0.142857	2
24335	NM_020940	FAM160B1	FAM160B1	1	4
24336	undefined	undefined	FAM160B1	0	0
24337	NM_139169	TRUB1	TRUB1	1	6
24338	undefined	undefined	TRUB1	0	0
24339	NM_001276282	ATRNL1	ATRNL1	0.3	1.5
24340	NM_207303	ATRNL1	ATRNL1	0.3	1.5
24341	undefined	undefined	ATRNL1	0.4	2
24342	NM_001145453	GFRA1	GFRA1	0.699942	27.9977
24343	NM_005264	GFRA1	GFRA1	6.18659e-20	2.47464e-18
24344	NM_145793	GFRA1	GFRA1	5.79035e-05	0.00231614
24345	undefined	undefined	GFRA1	0.3	12
24346	NM_198515	CCDC172	CCDC172	0.5	1
24347	undefined	undefined	CCDC172	0.5	1
24348	NM_001127211	SHTN1	SHTN1	0.499988	5.99986
24349	NM_001258298	SHTN1	SHTN1	1.19213e-05	0.000143056
24350	NM_018330	SHTN1	SHTN1	2.52908e-13	3.03489e-12
24351	undefined	undefined	SHTN1	0.5	6
24352	NM_003054	SLC18A2	SLC18A2	1	2
24353	undefined	undefined	SLC18A2	0	0
24354	NM_173791	PDZD8	PDZD8	1	8
24355	undefined	undefined	PDZD8	0	0
24356	NM_014904	RAB11FIP2	RAB11FIP2	0.5	1
24357	undefined	undefined	RAB11FIP2	0.5	1
24358	NM_001134672	FAM204A	FAM204A	0.409091	4.5
24359	NM_022063	FAM204A	FAM204A	0.409091	4.5
24360	undefined	undefined	FAM204A	0.181818	2
24361	NM_153810	CACUL1	CACUL1	0.923077	12
24362	undefined	undefined	CACUL1	0.0769231	1
24363	NM_199461	NANOS1	NANOS1	1	3
24364	undefined	undefined	NANOS1	0	0
24365	NM_003750	EIF3A	EIF3A	0.96	48
24366	undefined	undefined	EIF3A	0.04	2
24367	NM_001303111	FAM45A	FAM45A	4.25102e-06	3.82591e-05
24368	NM_001303112	FAM45A	FAM45A	4.25102e-06	3.82591e-05
24369	NM_001303113	FAM45A	FAM45A	4.25102e-06	3.82591e-05
24370	NM_207009	FAM45A	FAM45A	0.777761	6.99985
24371	NR_130122	FAM45A	FAM45A	4.25102e-06	3.82591e-05
24372	undefined	undefined	FAM45A	0.222222	2
24373	NM_213649	SFXN4	SFXN4	0.307692	4
24374	undefined	undefined	SFXN4	0.692308	9
24375	NM_001302272	PRDX3	PRDX3	0.0256886	2.33766
24376	NM_006793	PRDX3	PRDX3	0.963321	87.6622
24377	NR_126102	PRDX3	PRDX3	6.95672e-07	6.33061e-05
24378	NR_126103	PRDX3	PRDX3	4.31276e-07	3.92461e-05
24379	NR_126105	PRDX3	PRDX3	4.31276e-07	3.92461e-05
24380	NR_126106	PRDX3	PRDX3	4.06107e-09	3.69558e-07
24381	undefined	undefined	PRDX3	0.010989	1
24382	NM_005308	GRK5	GRK5	1	1
24383	undefined	undefined	GRK5	0	0
24384	NM_001005339	RGS10	RGS10	0.894734	17
24385	NM_002925	RGS10	RGS10	2.36789e-06	4.49899e-05
24386	undefined	undefined	RGS10	0.105263	2
24387	NM_001033925	TIAL1	TIAL1	0.244935	9.06261
24388	NM_003252	TIAL1	TIAL1	0.538848	19.9374
24389	undefined	undefined	TIAL1	0.216216	8
24390	NM_004281	BAG3	BAG3	1	18
24391	undefined	undefined	BAG3	0	0
24392	NM_001243194	INPP5F	INPP5F	9.79328e-06	6.8553e-05
24393	NM_001243195	INPP5F	INPP5F	0.285714	2
24394	NM_014937	INPP5F	INPP5F	0.714276	4.99993
24395	undefined	undefined	INPP5F	0	0
24396	NM_001256378	MCMBP	MCMBP	0.396869	14.6842
24397	NM_001256379	MCMBP	MCMBP	0.0440995	1.63168
24398	NM_024834	MCMBP	MCMBP	0.396869	14.6842
24399	undefined	undefined	MCMBP	0.162162	6
24400	NM_007190	SEC23IP	SEC23IP	0.736832	13.9998
24401	NR_037771	SEC23IP	SEC23IP	1.05352e-05	0.000200169
24402	undefined	undefined	SEC23IP	0.263158	5
24403	NM_000982	RPL21	RPL21	0.972318	562
24404	NM_000982_1	RPL21	RPL21	0.0103806	6
24405	undefined	undefined	RPL21	0.017301	10
24406	NM_018117	WDR11	WDR11	1	5
24407	undefined	undefined	WDR11	0	0
24408	NM_000141	FGFR2	FGFR2	0.999975	3.9999
24409	NM_001144914	FGFR2	FGFR2	2.72954e-12	1.09182e-11
24410	NM_001144915	FGFR2	FGFR2	3.85015e-23	1.54006e-22
24411	NM_001144916	FGFR2	FGFR2	8.37852e-06	3.35141e-05
24412	NM_001144917	FGFR2	FGFR2	2.72954e-12	1.09182e-11
24413	NM_001144918	FGFR2	FGFR2	8.37852e-06	3.35141e-05
24414	NM_022970	FGFR2	FGFR2	2.72954e-12	1.09182e-11
24415	NM_023029	FGFR2	FGFR2	8.37852e-06	3.35141e-05
24416	NR_073009	FGFR2	FGFR2	2.72954e-12	1.09182e-11
24417	undefined	undefined	FGFR2	0	0
24418	NM_001001976	ATE1	ATE1	1.18145e-05	0.000106331
24419	NM_001288734	ATE1	ATE1	0.777725	6.99953
24420	NM_001288735	ATE1	ATE1	1.01267e-05	9.11405e-05
24421	NM_001288736	ATE1	ATE1	1.01267e-05	9.11405e-05
24422	NM_007041	ATE1	ATE1	1.01267e-05	9.11405e-05
24423	NR_110006	ATE1	ATE1	1.01267e-05	9.11405e-05
24424	undefined	undefined	ATE1	0.222222	2
24425	NM_001167865	NSMCE4A	NSMCE4A	0.333333	8
24426	NM_017615	NSMCE4A	NSMCE4A	0.333333	8
24427	undefined	undefined	NSMCE4A	0.333333	8
24428	NM_001291876	TACC2	TACC2	0.399971	3.99971
24429	NM_001291877	TACC2	TACC2	0.399971	3.99971
24430	NM_001291878	TACC2	TACC2	1.6137e-20	1.6137e-19
24431	NM_001291879	TACC2	TACC2	5.70122e-05	0.000570122
24432	NM_006997	TACC2	TACC2	1.6137e-20	1.6137e-19
24433	NM_206860	TACC2	TACC2	1.6137e-20	1.6137e-19
24434	NM_206861	TACC2	TACC2	1.6137e-20	1.6137e-19
24435	NM_206862	TACC2	TACC2	1.6137e-20	1.6137e-19
24436	undefined	undefined	TACC2	0.2	2
24437	NM_001001974	PLEKHA1	PLEKHA1	0.246154	1.23077
24438	NM_001195608	PLEKHA1	PLEKHA1	0.307692	1.53846
24439	NM_021622	PLEKHA1	PLEKHA1	0.246154	1.23077
24440	undefined	undefined	PLEKHA1	0.2	1
24441	NM_002775	HTRA1	HTRA1	0.909091	20
24442	undefined	undefined	HTRA1	0.0909091	2
24443	NM_024942	C10orf88	C10orf88	1	4
24444	undefined	undefined	C10orf88	0	0
24445	NM_153336	PSTK	PSTK	0	0
24446	undefined	undefined	PSTK	1	1
24447	NM_001271840	IKZF5	IKZF5	0.142857	1
24448	NR_073475	IKZF5	IKZF5	0.142857	1
24449	NR_073476	IKZF5	IKZF5	0.142857	1
24450	NR_073477	IKZF5	IKZF5	0.142857	1
24451	NR_073478	IKZF5	IKZF5	0.142857	1
24452	NR_073479	IKZF5	IKZF5	0.142857	1
24453	undefined	undefined	IKZF5	0.142857	1
24454	NM_001609	ACADSB	ACADSB	1	4
24455	undefined	undefined	ACADSB	0	0
24456	NM_005519	HMX2	HMX2	1	2
24457	undefined	undefined	HMX2	0	0
24458	NM_001007793	BUB3	BUB3	0.306006	22.3385
24459	NM_004725	BUB3	BUB3	0.598103	43.6615
24460	undefined	undefined	BUB3	0.0958904	7
24461	NM_001270764	CHST15	CHST15	0.416667	2.5
24462	NM_001270765	CHST15	CHST15	0.0833333	0.5
24463	NM_014863	CHST15	CHST15	0.0833333	0.5
24464	NM_015892	CHST15	CHST15	0.416667	2.5
24465	undefined	undefined	CHST15	0	0
24466	NM_000274	OAT	OAT	0.999997	19.9999
24467	NM_001171814	OAT	OAT	2.50313e-06	5.00625e-05
24468	undefined	undefined	OAT	0	0
24469	NM_001167880	LHPP	LHPP	1.10783e-05	0.000155096
24470	NM_022126	LHPP	LHPP	0.571417	7.99984
24471	undefined	undefined	LHPP	0.428571	6
24472	NM_014661	FAM53B	FAM53B	1	6
24473	undefined	undefined	FAM53B	0	0
24474	NM_001304467	METTL10	METTL10	0.125	0.5
24475	NM_001304468	METTL10	METTL10	0.25	1
24476	NM_212554	METTL10	METTL10	0.125	0.5
24477	undefined	undefined	METTL10	0.5	2
24478	NM_032182	FAM175B	FAM175B	1	8
24479	undefined	undefined	FAM175B	0	0
24480	NM_001083914	CTBP2	CTBP2	2.67393e-05	0.000347611
24481	NM_001290214	CTBP2	CTBP2	2.91702e-05	0.000379212
24482	NM_001290215	CTBP2	CTBP2	2.67393e-05	0.000347611
24483	NM_001329	CTBP2	CTBP2	0.846071	10.9989
24484	NM_022802	CTBP2	CTBP2	1.8679e-14	2.42827e-13
24485	undefined	undefined	CTBP2	0.153846	2
24486	NM_001202438	EDRF1	EDRF1	0.5	0.5
24487	NR_110857	EDRF1	EDRF1	0.5	0.5
24488	undefined	undefined	EDRF1	0	0
24489	NM_000375	UROS	UROS	0.666667	12
24490	undefined	undefined	UROS	0.333333	6
24491	NM_001288973	ADAM12	ADAM12	0.5	4.5
24492	NM_003474	ADAM12	ADAM12	0.5	4.5
24493	undefined	undefined	ADAM12	0	0
24494	NM_001004298	C10orf90	C10orf90	1	2
24495	undefined	undefined	C10orf90	0	0
24496	NM_001290223	DOCK1	DOCK1	0.142857	1
24497	NM_001380	DOCK1	DOCK1	0.142857	1
24498	undefined	undefined	DOCK1	0.714286	5
24499	NM_207426	FOXI2	FOXI2	1	1
24500	undefined	undefined	FOXI2	0	0
24501	NM_006504	PTPRE	PTPRE	0.333333	0.666667
24502	NM_130435	PTPRE	PTPRE	0.166667	0.333333
24503	undefined	undefined	PTPRE	0.5	1
24504	NM_001145966	MKI67	MKI67	0.455423	20.494
24505	NM_002417	MKI67	MKI67	0.455688	20.506
24506	undefined	undefined	MKI67	0.0888889	4
24507	NM_002412	MGMT	MGMT	1	10
24508	undefined	undefined	MGMT	0	0
24509	NM_001199868	GLRX3	GLRX3	0.310345	9
24510	NM_006541	GLRX3	GLRX3	0.586207	17
24511	undefined	undefined	GLRX3	0.103448	3
24512	NM_001291310	PPP2R2D	PPP2R2D	8.82843e-06	0.000123598
24513	NM_018461	PPP2R2D	PPP2R2D	0.499991	6.99988
24514	NR_033191	PPP2R2D	PPP2R2D	1.53524e-17	2.14933e-16
24515	undefined	undefined	PPP2R2D	0.5	7
24516	NM_004052	BNIP3	BNIP3	0.921053	70
24517	undefined	undefined	BNIP3	0.0789474	6
24518	NM_006426	DPYSL4	DPYSL4	1	2
24519	undefined	undefined	DPYSL4	0	0
24520	NM_173575	STK32C	STK32C	0.75	3
24521	undefined	undefined	STK32C	0.25	1
24522	NM_001143757	LRRC27	LRRC27	0.5	0.5
24523	NM_030626	LRRC27	LRRC27	0.5	0.5
24524	undefined	undefined	LRRC27	0	0
24525	NM_001098637	PWWP2B	PWWP2B	0.25	1.5
24526	NM_138499	PWWP2B	PWWP2B	0.25	1.5
24527	undefined	undefined	PWWP2B	0.5	3
24528	NM_005539	INPP5A	INPP5A	0.571429	4
24529	undefined	undefined	INPP5A	0.428571	3
24530	NM_003577	UTF1	UTF1	0.666667	2
24531	undefined	undefined	UTF1	0.333333	1
24532	NM_001256617	TUBGCP2	TUBGCP2	6.64776e-07	1.32955e-05
24533	NM_001256618	TUBGCP2	TUBGCP2	5.33412e-06	0.000106682
24534	NM_006659	TUBGCP2	TUBGCP2	0.849994	16.9999
24535	NR_046330	TUBGCP2	TUBGCP2	7.16662e-08	1.43332e-06
24536	undefined	undefined	TUBGCP2	0.15	3
24537	NM_145806	ZNF511	ZNF511	0.923077	12
24538	NR_130127	ZNF511	ZNF511	2.64974e-07	3.44466e-06
24539	undefined	undefined	ZNF511	0.0769231	1
24540	NM_001098483	FUOM	FUOM	0.799999	3.99999
24541	NM_001301827	FUOM	FUOM	5.08626e-07	2.54313e-06
24542	NM_001301828	FUOM	FUOM	5.08626e-07	2.54313e-06
24543	NM_198472	FUOM	FUOM	0	0
24544	undefined	undefined	FUOM	0.2	1
24545	NM_004092	ECHS1	ECHS1	0.964912	55
24546	undefined	undefined	ECHS1	0.0350877	2
24547	NM_152911	PAOX	PAOX	1	1
24548	undefined	undefined	PAOX	0	0
24549	NM_138384	MTG1	MTG1	0.785714	11
24550	undefined	undefined	MTG1	0.214286	3
24551	NM_001012508	SPRN	SPRN	0	0
24552	undefined	undefined	SPRN	1	1
24553	undefined	undefined	CYP2E1	1	1
24554	NR_028326	LINC01001	LINC01001	1	1
24555	undefined	undefined	LINC01001	0	0
24556	NM_001098787	BET1L	BET1L	0.923067	11.9999
24557	NM_016526	BET1L	BET1L	9.74822e-06	0.000126727
24558	undefined	undefined	BET1L	0.0769231	1
24559	NM_001286134	RIC8A	RIC8A	0.923075	23.9999
24560	NM_021932	RIC8A	RIC8A	2.0396e-06	5.30296e-05
24561	undefined	undefined	RIC8A	0.0769231	2
24562	NM_001017524	SIRT3	SIRT3	9.50451e-06	4.75226e-05
24563	NM_012239	SIRT3	SIRT3	0.59999	2.99995
24564	undefined	undefined	SIRT3	0.4	2
24565	NM_002817	PSMD13	PSMD13	0.901956	45.9998
24566	NM_175932	PSMD13	PSMD13	4.50541e-06	0.000229776
24567	undefined	undefined	PSMD13	0.0980392	5
24568	NM_025092	ATHL1	ATHL1	0.5	1
24569	undefined	undefined	ATHL1	0.5	1
24570	NM_006435	IFITM2	IFITM2	0.955556	43
24571	undefined	undefined	IFITM2	0.0444444	2
24572	NM_003641	IFITM1	IFITM1	1	40
24573	undefined	undefined	IFITM1	0	0
24574	NM_021034	IFITM3	IFITM3	0.5	99.5
24575	NR_049759	IFITM3	IFITM3	0.5	99.5
24576	undefined	undefined	IFITM3	0	0
24577	NM_178537	B4GALNT4	B4GALNT4	0.5	1
24578	undefined	undefined	B4GALNT4	0.5	1
24579	NM_001303029	PKP3	PKP3	4.07382e-05	0.000366644
24580	NM_007183	PKP3	PKP3	0.777737	6.99963
24581	undefined	undefined	PKP3	0.222222	2
24582	NM_001135053	SIGIRR	SIGIRR	0.138889	1.66667
24583	NM_001135054	SIGIRR	SIGIRR	0.138889	1.66667
24584	NM_021805	SIGIRR	SIGIRR	0.138889	1.66667
24585	undefined	undefined	SIGIRR	0.583333	7
24586	undefined	undefined	ANO9	1	2
24587	NM_030783	PTDSS2	PTDSS2	0.857143	6
24588	undefined	undefined	PTDSS2	0.142857	1
24589	NM_002939_1	RNH1	RNH1	0.115468	6.11978
24590	NM_203383	RNH1	RNH1	0.0384906	2.04
24591	NM_203384	RNH1	RNH1	0.153962	8.16
24592	NM_203385	RNH1	RNH1	2.13925e-05	0.0011338
24593	NM_203386	RNH1	RNH1	0.0384906	2.04
24594	NM_203387	RNH1	RNH1	0.115468	6.11978
24595	NM_203388	RNH1	RNH1	0.346415	18.36
24596	NM_203389_1	RNH1	RNH1	0.153949	8.1593
24597	undefined	undefined	RNH1	0.0377358	2
24598	NM_001130442	HRAS	HRAS	0.319712	6.39424
24599	NM_005343	HRAS	HRAS	0.511538	10.2308
24600	NM_176795	HRAS	HRAS	0.11875	2.375
24601	undefined	undefined	HRAS	0.05	1
24602	NM_198075	LRRC56	LRRC56	1	1
24603	undefined	undefined	LRRC56	0	0
24604	NM_001143993	RASSF7	RASSF7	0.666667	2
24605	NM_001143994_1	RASSF7	RASSF7	0.333333	1
24606	undefined	undefined	RASSF7	0	0
24607	NR_038262	MIR210HG	MIR210HG	1	1
24608	undefined	undefined	MIR210HG	0	0
24609	NR_026967	LOC143666	LOC143666	1	1
24610	undefined	undefined	LOC143666	0	0
24611	NM_001286581	PHRF1	PHRF1	0.225	2.25
24612	NM_001286582	PHRF1	PHRF1	0.225	2.25
24613	NM_001286583	PHRF1	PHRF1	0.225	2.25
24614	NM_020901	PHRF1	PHRF1	0.225	2.25
24615	undefined	undefined	PHRF1	0.1	1
24616	NM_001572_1	IRF7	IRF7	1	2
24617	undefined	undefined	IRF7	0	0
24618	NM_021008	DEAF1	DEAF1	1	16
24619	undefined	undefined	DEAF1	0	0
24620	NM_001042463	TMEM80	TMEM80	0	0
24621	NM_174940	TMEM80	TMEM80	0	0
24622	undefined	undefined	TMEM80	1	4
24623	NM_022772	EPS8L2	EPS8L2	0.5	3
24624	undefined	undefined	EPS8L2	0.5	3
24625	NM_006755	TALDO1	TALDO1	0.926316	88
24626	undefined	undefined	TALDO1	0.0736842	7
24627	NM_182612	PDDC1	PDDC1	0.642857	9
24628	undefined	undefined	PDDC1	0.357143	5
24629	undefined	undefined	LOC171391	1	4
24630	NM_001191060	SLC25A22	SLC25A22	8.55818e-06	9.41399e-05
24631	NM_001191061	SLC25A22	SLC25A22	0.749989	8.24988
24632	NM_024698	SLC25A22	SLC25A22	0.250002	2.75002
24633	undefined	undefined	SLC25A22	0	0
24634	NM_145886	PIDD1	PIDD1	0.66666	5.99994
24635	NM_145887	PIDD1	PIDD1	6.78168e-06	6.10352e-05
24636	undefined	undefined	PIDD1	0.333333	3
24637	NM_001004	RPLP2	RPLP2	0.966942	1287
24638	undefined	undefined	RPLP2	0.0330579	44
24639	NM_020376	PNPLA2	PNPLA2	0.862069	25
24640	undefined	undefined	PNPLA2	0.137931	4
24641	undefined	undefined	CRACR2B	1	3
24642	NM_001039490	CD151	CD151	9.15211e-06	0.000796234
24643	NM_004357	CD151	CD151	0.661667	57.565
24644	NM_139029	CD151	CD151	7.35712e-05	0.0064007
24645	NM_139030	CD151	CD151	0.234802	20.4278
24646	undefined	undefined	CD151	0.103448	9
24647	NM_021128	POLR2L	POLR2L	0.944056	135
24648	undefined	undefined	POLR2L	0.0559441	8
24649	NM_001025234	TSPAN4	TSPAN4	0.157188	4.55844
24650	NM_001025235	TSPAN4	TSPAN4	1.57216e-05	0.000455927
24651	NM_001025236	TSPAN4	TSPAN4	0.235766	6.83721
24652	NM_001025237	TSPAN4	TSPAN4	0.0785938	2.27922
24653	NM_001025238	TSPAN4	TSPAN4	0.0665025	1.92857
24654	NM_001025239	TSPAN4	TSPAN4	6.63579e-12	1.92438e-10
24655	NM_003271	TSPAN4	TSPAN4	0.392969	11.3961
24656	undefined	undefined	TSPAN4	0.0689655	2
24657	NM_001142674	CHID1	CHID1	0.0955059	3.1517
24658	NM_001142675	CHID1	CHID1	1.09393e-05	0.000360996
24659	NM_001142676	CHID1	CHID1	1.05642e-08	3.48618e-07
24660	NM_001142677	CHID1	CHID1	0.214876	7.09091
24661	NM_023947	CHID1	CHID1	0.477486	15.757
24662	undefined	undefined	CHID1	0.212121	7
24663	NM_001242837_2	AP2A2	AP2A2	0.458333	5.5
24664	NM_012305_2	AP2A2	AP2A2	0.458333	5.5
24665	undefined	undefined	AP2A2	0.0833333	1
24666	NM_001304359	MUC5AC	MUC5AC	0.75	3
24667	undefined	undefined	MUC5AC	0.25	1
24668	NM_019009	TOLLIP	TOLLIP	1	13
24669	undefined	undefined	TOLLIP	0	0
24670	NM_001256627	BRSK2	BRSK2	1.45322e-06	4.35965e-06
24671	NM_001256629	BRSK2	BRSK2	1.45322e-06	4.35965e-06
24672	NM_001256630	BRSK2	BRSK2	1.45322e-06	4.35965e-06
24673	NM_001282218	BRSK2	BRSK2	1.45322e-06	4.35965e-06
24674	NM_003957	BRSK2	BRSK2	0.666659	1.99998
24675	NR_046331	BRSK2	BRSK2	1.45322e-06	4.35965e-06
24676	undefined	undefined	BRSK2	0.333333	1
24677	NM_001172223	MOB2	MOB2	0.4	2
24678	NM_053005	MOB2	MOB2	0.4	2
24679	undefined	undefined	MOB2	0.2	1
24680	NM_004420	DUSP8	DUSP8	1	2
24681	undefined	undefined	DUSP8	0	0
24682	NM_001170820_1	IFITM10	IFITM10	0.75	3
24683	undefined	undefined	IFITM10	0.25	1
24684	NM_001909	CTSD	CTSD	0.956268	328
24685	undefined	undefined	CTSD	0.0437318	15
24686	NM_001145829	TNNI2	TNNI2	0.0666667	0.333333
24687	NM_001145841	TNNI2	TNNI2	0.0666667	0.333333
24688	NM_003282	TNNI2	TNNI2	0.0666667	0.333333
24689	undefined	undefined	TNNI2	0.8	4
24690	NM_001013253	LSP1	LSP1	1.91787e-06	5.75362e-05
24691	NM_001013254	LSP1	LSP1	1.91787e-06	5.75362e-05
24692	NM_001013255	LSP1	LSP1	1.91787e-06	5.75362e-05
24693	NM_001242932	LSP1	LSP1	1.91787e-06	5.75362e-05
24694	NM_001289005	LSP1	LSP1	1.91787e-06	5.75362e-05
24695	NM_002339	LSP1	LSP1	0.933324	27.9997
24696	undefined	undefined	LSP1	0.0666667	2
24697	NM_021134	MRPL23	MRPL23	0.7	28
24698	NM_021134_1	MRPL23	MRPL23	0.275	11
24699	undefined	undefined	MRPL23	0.025	1
24700	NM_005170	ASCL2	ASCL2	1	2
24701	undefined	undefined	ASCL2	0	0
24702	undefined	undefined	CD81-AS1	1	2
24703	NM_001297649	CD81	CD81	9.1575e-07	8.51647e-05
24704	NM_004356	CD81	CD81	0.967741	89.9999
24705	undefined	undefined	CD81	0.0322581	3
24706	NM_001297658	TSSC4	TSSC4	1.07316e-06	8.58529e-06
24707	NM_001297659	TSSC4	TSSC4	8.04871e-07	6.43897e-06
24708	NM_001297660	TSSC4	TSSC4	1.07316e-06	8.58529e-06
24709	NM_001297661	TSSC4	TSSC4	1.07316e-06	8.58529e-06
24710	NM_005706	TSSC4	TSSC4	0.874996	6.99997
24711	undefined	undefined	TSSC4	0.125	1
24712	NR_002728	KCNQ1OT1	KCNQ1OT1	1	1
24713	undefined	undefined	KCNQ1OT1	0	0
24714	NM_000218	KCNQ1	KCNQ1	0.5	1.5
24715	NM_181798_1	KCNQ1	KCNQ1	0.5	1.5
24716	undefined	undefined	KCNQ1	0	0
24717	NM_000076	CDKN1C	CDKN1C	3.2562e-06	5.20993e-05
24718	NM_001122630	CDKN1C	CDKN1C	0.499998	7.99997
24719	NM_001122631	CDKN1C	CDKN1C	0.499998	7.99997
24720	undefined	undefined	CDKN1C	0	0
24721	NM_002555	SLC22A18	SLC22A18	0.714276	4.99993
24722	NM_183233	SLC22A18	SLC22A18	9.49652e-06	6.64756e-05
24723	undefined	undefined	SLC22A18	0.285714	2
24724	NM_003311	PHLDA2	PHLDA2	1	31
24725	undefined	undefined	PHLDA2	0	0
24726	NM_005969	NAP1L4	NAP1L4	0.612903	19
24727	undefined	undefined	NAP1L4	0.387097	12
24728	NM_001014437	CARS	CARS	0.0555583	1.00005
24729	NM_001194997	CARS	CARS	0.0555583	1.00005
24730	NM_001751	CARS	CARS	0.33333	5.99994
24731	NM_139273	CARS	CARS	0.33333	5.99994
24732	NR_036542	CARS	CARS	0.111113	2.00003
24733	undefined	undefined	CARS	0.111111	2
24734	NM_001144063	OSBPL5	OSBPL5	1.30878e-05	0.000104702
24735	NM_020896	OSBPL5	OSBPL5	0.624974	4.99979
24736	NM_145638	OSBPL5	OSBPL5	1.30878e-05	0.000104702
24737	undefined	undefined	OSBPL5	0.375	3
24738	NM_001130519	ZNF195	ZNF195	4.69501e-07	2.34751e-06
24739	NM_001130520	ZNF195	ZNF195	4.69501e-07	2.34751e-06
24740	NM_001242841	ZNF195	ZNF195	4.69501e-07	2.34751e-06
24741	NM_001242842	ZNF195	ZNF195	4.69501e-07	2.34751e-06
24742	NM_001242843	ZNF195	ZNF195	4.69501e-07	2.34751e-06
24743	NM_001256823	ZNF195	ZNF195	4.69501e-07	2.34751e-06
24744	NM_001256824	ZNF195	ZNF195	4.69501e-07	2.34751e-06
24745	NM_001256825	ZNF195	ZNF195	4.69501e-07	2.34751e-06
24746	NM_007152	ZNF195	ZNF195	0.399995	1.99997
24747	NR_040083	ZNF195	ZNF195	4.69501e-07	2.34751e-06
24748	NR_046381	ZNF195	ZNF195	4.69501e-07	2.34751e-06
24749	NR_046382	ZNF195	ZNF195	4.69501e-07	2.34751e-06
24750	undefined	undefined	ZNF195	0.6	3
24751	undefined	undefined	TSSC2	1	1
24752	undefined	undefined	TRPC2	1	2
24753	undefined	undefined	ART5	1	1
24754	NM_001303034	CHRNA10	CHRNA10	0.333333	0.666667
24755	NM_001303035	CHRNA10	CHRNA10	0.333333	0.666667
24756	NM_020402	CHRNA10	CHRNA10	0.333333	0.666667
24757	undefined	undefined	CHRNA10	0	0
24758	NM_005387	NUP98	NUP98	0.05	1
24759	NM_016320	NUP98	NUP98	0.599994	11.9999
24760	NM_139131	NUP98	NUP98	0.05	1
24761	NM_139132	NUP98	NUP98	5.82608e-06	0.000116522
24762	undefined	undefined	NUP98	0.3	6
24763	NM_001145438	PGAP2	PGAP2	0.66664	3.99984
24764	NM_001256235	PGAP2	PGAP2	1.26503e-06	7.59016e-06
24765	NM_001256236	PGAP2	PGAP2	1.26503e-06	7.59016e-06
24766	NM_001256237	PGAP2	PGAP2	1.26503e-06	7.59016e-06
24767	NM_001256238	PGAP2	PGAP2	1.26503e-06	7.59016e-06
24768	NM_001256239	PGAP2	PGAP2	1.26503e-06	7.59016e-06
24769	NM_001256240	PGAP2	PGAP2	1.26503e-06	7.59016e-06
24770	NM_001283038	PGAP2	PGAP2	1.26503e-06	7.59016e-06
24771	NM_001283039	PGAP2	PGAP2	1.26503e-06	7.59016e-06
24772	NM_001283040	PGAP2	PGAP2	1.26503e-06	7.59016e-06
24773	NM_014489	PGAP2	PGAP2	1.26503e-06	7.59016e-06
24774	NR_027016	PGAP2	PGAP2	1.26503e-06	7.59016e-06
24775	NR_027017	PGAP2	PGAP2	1.26503e-06	7.59016e-06
24776	NR_027018	PGAP2	PGAP2	1.26503e-06	7.59016e-06
24777	NR_045923	PGAP2	PGAP2	1.26503e-06	7.59016e-06
24778	NR_045925	PGAP2	PGAP2	1.26503e-06	7.59016e-06
24779	NR_045926	PGAP2	PGAP2	1.26503e-06	7.59016e-06
24780	NR_045927	PGAP2	PGAP2	1.26503e-06	7.59016e-06
24781	NR_045929	PGAP2	PGAP2	1.26503e-06	7.59016e-06
24782	NR_104270	PGAP2	PGAP2	1.26503e-06	7.59016e-06
24783	NR_104271	PGAP2	PGAP2	1.26503e-06	7.59016e-06
24784	NR_104272	PGAP2	PGAP2	1.26503e-06	7.59016e-06
24785	undefined	undefined	PGAP2	0.333333	2
24786	NM_001665	RHOG	RHOG	0.967742	30
24787	undefined	undefined	RHOG	0.0322581	1
24788	NM_001277961	STIM1	STIM1	1.17987e-05	0.000117987
24789	NM_001277962	STIM1	STIM1	1.17987e-05	0.000117987
24790	NM_003156	STIM1	STIM1	0.899976	8.99976
24791	undefined	undefined	STIM1	0.1	1
24792	NM_001033	RRM1	RRM1	0.87931	51
24793	undefined	undefined	RRM1	0.12069	7
24794	NM_003141	TRIM21	TRIM21	0.666667	4
24795	undefined	undefined	TRIM21	0.333333	2
24796	NM_001304496	TRIM68	TRIM68	0.5	0.5
24797	NM_018073	TRIM68	TRIM68	0.5	0.5
24798	undefined	undefined	TRIM68	0	0
24799	NM_000559	HBG1	HBG1	1	1
24800	undefined	undefined	HBG1	0	0
24801	NM_000184	HBG2	HBG2	1	1
24802	undefined	undefined	HBG2	0	0
24803	NM_001003818	TRIM6	TRIM6	0.25	0.25
24804	NM_001198644	TRIM6	TRIM6	0.25	0.25
24805	NM_001198645	TRIM6	TRIM6	0.25	0.25
24806	NM_058166	TRIM6	TRIM6	0.25	0.25
24807	undefined	undefined	TRIM6	0	0
24808	NM_033034	TRIM5	TRIM5	0.399993	1.99997
24809	NM_033092	TRIM5	TRIM5	5.23158e-06	2.61579e-05
24810	NM_033093	TRIM5	TRIM5	1.74386e-06	8.71931e-06
24811	undefined	undefined	TRIM5	0.6	3
24812	NM_001199573	TRIM22	TRIM22	1.05606e-05	3.16817e-05
24813	NM_006074	TRIM22	TRIM22	0.999989	2.99997
24814	undefined	undefined	TRIM22	0	0
24815	NM_001098794	FAM160A2	FAM160A2	1	1
24816	undefined	undefined	FAM160A2	0	0
24817	undefined	undefined	CCKBR	1	1
24818	NM_145040	PRKCDBP	PRKCDBP	0.785714	11
24819	undefined	undefined	PRKCDBP	0.214286	3
24820	NM_000543	SMPD1	SMPD1	0.5	3
24821	NM_001007593	SMPD1	SMPD1	0.5	3
24822	undefined	undefined	SMPD1	0	0
24823	NM_001164	APBB1	APBB1	0.99999	4.99995
24824	NM_001257319	APBB1	APBB1	1.15359e-09	5.76795e-09
24825	NM_001257320	APBB1	APBB1	1.15359e-09	5.76795e-09
24826	NM_001257321	APBB1	APBB1	1.15359e-09	5.76795e-09
24827	NM_001257323	APBB1	APBB1	1.15359e-09	5.76795e-09
24828	NM_001257325	APBB1	APBB1	1.15359e-09	5.76795e-09
24829	NM_001257326	APBB1	APBB1	1.15359e-09	5.76795e-09
24830	NM_145689	APBB1	APBB1	1.0168e-05	5.08398e-05
24831	NR_047512	APBB1	APBB1	4.32399e-15	2.16199e-14
24832	undefined	undefined	APBB1	0	0
24833	NM_000613	HPX	HPX	1	3
24834	undefined	undefined	HPX	0	0
24835	NM_001242854	ARFIP2	ARFIP2	2.90644e-06	4.06901e-05
24836	NM_001242855	ARFIP2	ARFIP2	1.45322e-06	2.03451e-05
24837	NM_001242856	ARFIP2	ARFIP2	1.45322e-06	2.03451e-05
24838	NM_012402	ARFIP2	ARFIP2	0.571423	7.99992
24839	undefined	undefined	ARFIP2	0.428571	6
24840	NM_012192	TIMM10B	TIMM10B	1	8
24841	undefined	undefined	TIMM10B	0	0
24842	undefined	undefined	DNHD1	1	3
24843	NM_015324	RRP8	RRP8	0.8	4
24844	undefined	undefined	RRP8	0.2	1
24845	NM_001014794	ILK	ILK	0.536931	17.1818
24846	NM_001014795	ILK	ILK	0.102289	3.27326
24847	NM_001278441	ILK	ILK	9.60258e-13	3.07283e-11
24848	NM_001278442	ILK	ILK	6.89097e-09	2.20511e-07
24849	NM_004517	ILK	ILK	0.20453	6.54496
24850	undefined	undefined	ILK	0.15625	5
24851	NM_006284	TAF10	TAF10	0.914894	43
24852	undefined	undefined	TAF10	0.0851064	4
24853	NM_000391	TPP1	TPP1	0.878788	29
24854	undefined	undefined	TPP1	0.121212	4
24855	NM_003737	DCHS1	DCHS1	1	4
24856	undefined	undefined	DCHS1	0	0
24857	NM_022061	MRPL17	MRPL17	0.938776	46
24858	undefined	undefined	MRPL17	0.0612245	3
24859	NM_001302826	CYB5R2	CYB5R2	0.5	1
24860	undefined	undefined	CYB5R2	0.5	1
24861	NM_003754	EIF3F	EIF3F	0.938144	91
24862	undefined	undefined	EIF3F	0.0618557	6
24863	NM_003320	TUB	TUB	0.25	1
24864	NM_177972	TUB	TUB	0.25	1
24865	undefined	undefined	TUB	0.5	2
24866	NM_002315	LMO1	LMO1	1	1
24867	undefined	undefined	LMO1	0	0
24868	NM_014818	TRIM66	TRIM66	1	1
24869	undefined	undefined	TRIM66	0	0
24870	NM_005418	ST5	ST5	0.416661	2.49996
24871	NM_139157	ST5	ST5	1.17185e-05	7.03107e-05
24872	NM_213618	ST5	ST5	0.416661	2.49996
24873	undefined	undefined	ST5	0.166667	1
24874	NM_001206646	AKIP1	AKIP1	8.70107e-21	8.70107e-20
24875	NM_001206647	AKIP1	AKIP1	8.70107e-21	8.70107e-20
24876	NM_001206648	AKIP1	AKIP1	8.70107e-21	8.70107e-20
24877	NM_020642	AKIP1	AKIP1	5.53842e-05	0.000553842
24878	NR_045417	AKIP1	AKIP1	0.899945	8.99945
24879	NR_045418	AKIP1	AKIP1	8.70107e-21	8.70107e-20
24880	undefined	undefined	AKIP1	0.1	1
24881	NM_001286094	TMEM9B	TMEM9B	2.87885e-07	4.03038e-06
24882	NM_001286095	TMEM9B	TMEM9B	4.72287e-06	6.61202e-05
24883	NM_020644	TMEM9B	TMEM9B	0.928566	12.9999
24884	undefined	undefined	TMEM9B	0.0714286	1
24885	NM_020645	NRIP3	NRIP3	1	3
24886	undefined	undefined	NRIP3	0	0
24887	NM_020974	SCUBE2	SCUBE2	0.3	3
24888	undefined	undefined	SCUBE2	0.7	7
24889	NM_001243254	DENND5A	DENND5A	2.17092e-06	3.69056e-05
24890	NM_015213	DENND5A	DENND5A	0.588233	9.99996
24891	undefined	undefined	DENND5A	0.411765	7
24892	NM_001165030	TMEM41B	TMEM41B	0.0625	1
24893	NM_015012	TMEM41B	TMEM41B	0.681818	10.9091
24894	NR_028491	TMEM41B	TMEM41B	0.0681819	1.09091
24895	undefined	undefined	TMEM41B	0.1875	3
24896	NM_006391	IPO7	IPO7	0.923077	60
24897	undefined	undefined	IPO7	0.0769231	5
24898	NR_036539	LOC644656	LOC644656	1	2
24899	undefined	undefined	LOC644656	0	0
24900	NM_001282656	ZNF143	ZNF143	0.499999	2.49999
24901	NM_001282657	ZNF143	ZNF143	2.7962e-06	1.3981e-05
24902	NM_003442	ZNF143	ZNF143	0.499999	2.49999
24903	undefined	undefined	ZNF143	0	0
24904	NM_001143976	WEE1	WEE1	9.23193e-06	0.000184639
24905	NM_003390	WEE1	WEE1	0.799991	15.9998
24906	undefined	undefined	WEE1	0.2	4
24907	NM_001297714	SWAP70	SWAP70	7.29491e-05	0.00087539
24908	NM_015055	SWAP70	SWAP70	0.999927	11.9991
24909	undefined	undefined	SWAP70	0	0
24910	NM_001124	ADM	ADM	0.9	18
24911	undefined	undefined	ADM	0.1	2
24912	undefined	undefined	CAND1.11	1	1
24913	NM_000480	AMPD3	AMPD3	0.0555556	0.166667
24914	NM_001025389	AMPD3	AMPD3	0.0555556	0.166667
24915	NM_001025390	AMPD3	AMPD3	0.111111	0.333333
24916	NM_001172430	AMPD3	AMPD3	0.0555556	0.166667
24917	NM_001172431	AMPD3	AMPD3	0.0555556	0.166667
24918	undefined	undefined	AMPD3	0.666667	2
24919	NM_016422	RNF141	RNF141	1	7
24920	undefined	undefined	RNF141	0	0
24921	NM_014633	CTR9	CTR9	0.916667	11
24922	undefined	undefined	CTR9	0.0833333	1
24923	NM_001042559	EIF4G2	EIF4G2	0.0942515	16.5883
24924	NM_001172705	EIF4G2	EIF4G2	3.49388e-05	0.00614923
24925	NM_001418	EIF4G2	EIF4G2	0.70685	124.406
24926	undefined	undefined	EIF4G2	0.198864	35
24927	NM_001143667	ZBED5	ZBED5	0.777777	6.99999
24928	NM_021211	ZBED5	ZBED5	8.67544e-07	7.8079e-06
24929	undefined	undefined	ZBED5	0.222222	2
24930	NM_198516	GALNT18	GALNT18	0.5	1
24931	undefined	undefined	GALNT18	0.5	1
24932	NM_001282659	USP47	USP47	0.749981	11.9997
24933	NM_017944	USP47	USP47	1.88348e-05	0.000301357
24934	undefined	undefined	USP47	0.25	4
24935	NM_001018057	DKK3	DKK3	2.27851e-05	0.000182281
24936	NM_013253	DKK3	DKK3	0.874954	6.99964
24937	NM_015881	DKK3	DKK3	2.27851e-05	0.000182281
24938	undefined	undefined	DKK3	0.125	1
24939	NM_001282665	MICAL2	MICAL2	9.16995e-09	8.25295e-08
24940	NM_001282666	MICAL2	MICAL2	1.39363e-05	0.000125427
24941	NM_001282667	MICAL2	MICAL2	0.666653	5.99987
24942	undefined	undefined	MICAL2	0.333333	3
24943	NM_018222	PARVA	PARVA	0.875	7
24944	undefined	undefined	PARVA	0.125	1
24945	NM_021961	TEAD1	TEAD1	0.736842	14
24946	undefined	undefined	TEAD1	0.263158	5
24947	NM_001030272	ARNTL	ARNTL	0.166667	1
24948	NM_001178	ARNTL	ARNTL	0.166667	1
24949	NM_001297719	ARNTL	ARNTL	0.166667	1
24950	NM_001297722	ARNTL	ARNTL	0.166667	1
24951	undefined	undefined	ARNTL	0.333333	2
24952	NM_001297741	BTBD10	BTBD10	0.999993	6.99995
24953	NM_001297742	BTBD10	BTBD10	3.67458e-06	2.57221e-05
24954	NM_032320	BTBD10	BTBD10	3.67458e-06	2.57221e-05
24955	undefined	undefined	BTBD10	0	0
24956	NM_032228	FAR1	FAR1	0.875	14
24957	undefined	undefined	FAR1	0.125	2
24958	NM_001102669	RRAS2	RRAS2	5.26931e-06	6.8501e-05
24959	NM_001177314	RRAS2	RRAS2	5.26931e-06	6.8501e-05
24960	NM_001177315	RRAS2	RRAS2	5.26931e-06	6.8501e-05
24961	NM_012250	RRAS2	RRAS2	0.923061	11.9998
24962	undefined	undefined	RRAS2	0.0769231	1
24963	NM_001144061	COPB1	COPB1	0.476424	14.7691
24964	NM_001144062	COPB1	COPB1	0.178661	5.53849
24965	NM_016451	COPB1	COPB1	0.119109	3.69238
24966	undefined	undefined	COPB1	0.225806	7
24967	NM_002786	PSMA1	PSMA1	0.872092	74.9999
24968	NM_148976	PSMA1	PSMA1	1.21856e-06	0.000104796
24969	undefined	undefined	PSMA1	0.127907	11
24970	NM_000922	PDE3B	PDE3B	0.666667	2
24971	undefined	undefined	PDE3B	0.333333	1
24972	NM_024514	CYP2R1	CYP2R1	0.5	2
24973	undefined	undefined	CYP2R1	0.5	2
24974	NM_014267	C11orf58	C11orf58	0.976744	84
24975	undefined	undefined	C11orf58	0.0232558	2
24976	NM_175058	PLEKHA7	PLEKHA7	0.00134771	1
24977	undefined	undefined	PLEKHA7	0.998652	741
24978	NM_002645	PIK3C2A	PIK3C2A	0.9	9
24979	undefined	undefined	PIK3C2A	0.1	1
24980	NM_005013	NUCB2	NUCB2	0.54902	28
24981	undefined	undefined	NUCB2	0.45098	23
24982	NM_005709	USH1C	USH1C	1	1
24983	undefined	undefined	USH1C	0	0
24984	NM_012139	SERGEF	SERGEF	0.4	3.6
24985	NR_104040	SERGEF	SERGEF	4.32999e-07	3.89699e-06
24986	NR_104041	SERGEF	SERGEF	0.266667	2.4
24987	undefined	undefined	SERGEF	0.333333	3
24988	NM_138421	SAAL1	SAAL1	0.928571	13
24989	undefined	undefined	SAAL1	0.0714286	1
24990	NM_199161	SAA1	SAA1	1	1
24991	undefined	undefined	SAA1	0	0
24992	NM_007216	HPS5	HPS5	0.333333	1.33333
24993	NM_181507	HPS5	HPS5	0.333333	1.33333
24994	NM_181508	HPS5	HPS5	0.333333	1.33333
24995	undefined	undefined	HPS5	0	0
24996	NM_001142307	GTF2H1	GTF2H1	7.45656e-06	9.69352e-05
24997	NM_005316	GTF2H1	GTF2H1	0.615377	7.9999
24998	undefined	undefined	GTF2H1	0.384615	5
24999	NM_001135239	LDHA	LDHA	0.00215252	1.3195
25000	NM_001165414	LDHA	LDHA	0.0081482	4.99485
25001	NM_001165415	LDHA	LDHA	9.39055e-16	5.75641e-13
25002	NM_001165416	LDHA	LDHA	0.00366914	2.24918
25003	NM_005566	LDHA	LDHA	0.958298	587.436
25004	NR_028500	LDHA	LDHA	3.99245e-08	2.44737e-05
25005	undefined	undefined	LDHA	0.0277325	17
25006	NM_006292	TSG101	TSG101	0.913043	21
25007	undefined	undefined	TSG101	0.0869565	2
25008	NM_001040697	UEVLD	UEVLD	0.666667	2
25009	undefined	undefined	UEVLD	0.333333	1
25010	NM_194285	SPTY2D1	SPTY2D1	1	5
25011	undefined	undefined	SPTY2D1	0	0
25012	NM_001001483	ZDHHC13	ZDHHC13	2.11689e-06	1.27013e-05
25013	NM_019028	ZDHHC13	ZDHHC13	0.499998	2.99999
25014	undefined	undefined	ZDHHC13	0.5	3
25015	NM_001256371	E2F8	E2F8	3.8147e-06	1.52588e-05
25016	NM_001256372	E2F8	E2F8	0.999992	3.99997
25017	NM_024680	E2F8	E2F8	3.8147e-06	1.52588e-05
25018	undefined	undefined	E2F8	0	0
25019	NM_001111018	NAV2	NAV2	0.166667	1
25020	NM_001111019	NAV2	NAV2	0.166667	1
25021	NM_001244963	NAV2	NAV2	0.166667	1
25022	NM_145117	NAV2	NAV2	0.166667	1
25023	NM_182964	NAV2	NAV2	0.166667	1
25024	undefined	undefined	NAV2	0.166667	1
25025	NM_001098520	HTATIP2	HTATIP2	0.304231	8.21423
25026	NM_001098521	HTATIP2	HTATIP2	0.121695	3.28577
25027	NM_001098522	HTATIP2	HTATIP2	0.365076	9.85705
25028	NM_001098523	HTATIP2	HTATIP2	0.037037	1
25029	NM_006410	HTATIP2	HTATIP2	0.06085	1.64295
25030	undefined	undefined	HTATIP2	0.111111	3
25031	NM_001145166	PRMT3	PRMT3	5.21668e-07	4.69501e-06
25032	NM_001145167	PRMT3	PRMT3	0.148148	1.33334
25033	NM_005788	PRMT3	PRMT3	0.74074	6.66666
25034	undefined	undefined	PRMT3	0.111111	1
25035	NM_022725	FANCF	FANCF	0.75	3
25036	undefined	undefined	FANCF	0.25	1
25037	NM_001143830	GAS2	GAS2	0.333333	1.33333
25038	NM_005256	GAS2	GAS2	0.666666	2.66666
25039	NM_177553	GAS2	GAS2	6.35783e-07	2.54313e-06
25040	undefined	undefined	GAS2	0	0
25041	NM_148893	SVIP	SVIP	0.923077	12
25042	undefined	undefined	SVIP	0.0769231	1
25043	undefined	undefined	LUZP2	1	1
25044	undefined	undefined	BBOX1-AS1	1	1
25045	NM_030771	CCDC34	CCDC34	0.583333	7
25046	NM_080654	CCDC34	CCDC34	0.25	3
25047	undefined	undefined	CCDC34	0.166667	2
25048	NM_018490	LGR4	LGR4	0.857143	6
25049	undefined	undefined	LGR4	0.142857	1
25050	NM_018362	LIN7C	LIN7C	0.888889	8
25051	undefined	undefined	LIN7C	0.111111	1
25052	NM_001143805	BDNF	BDNF	4.23855e-07	8.47711e-07
25053	NM_001143806	BDNF	BDNF	4.23855e-07	8.47711e-07
25054	NM_001143807	BDNF	BDNF	4.23855e-07	8.47711e-07
25055	NM_001143808	BDNF	BDNF	4.23855e-07	8.47711e-07
25056	NM_001143809	BDNF	BDNF	4.23855e-07	8.47711e-07
25057	NM_001143810	BDNF	BDNF	4.23855e-07	8.47711e-07
25058	NM_001143811	BDNF	BDNF	4.23855e-07	8.47711e-07
25059	NM_001143812	BDNF	BDNF	4.23855e-07	8.47711e-07
25060	NM_001143813	BDNF	BDNF	4.23855e-07	8.47711e-07
25061	NM_001143814	BDNF	BDNF	4.23855e-07	8.47711e-07
25062	NM_001143816	BDNF	BDNF	4.23855e-07	8.47711e-07
25063	NM_001709	BDNF	BDNF	4.23855e-07	8.47711e-07
25064	NM_170731	BDNF	BDNF	4.23855e-07	8.47711e-07
25065	NM_170732	BDNF	BDNF	4.23855e-07	8.47711e-07
25066	NM_170733	BDNF	BDNF	0.999993	1.99999
25067	NM_170734	BDNF	BDNF	4.23855e-07	8.47711e-07
25068	NM_170735	BDNF	BDNF	4.23855e-07	8.47711e-07
25069	undefined	undefined	BDNF	0	0
25070	NM_031217	KIF18A	KIF18A	0.8	4
25071	undefined	undefined	KIF18A	0.2	1
25072	NM_001113528	METTL15	METTL15	0.599988	2.99994
25073	NM_001297775	METTL15	METTL15	4.75226e-06	2.37613e-05
25074	NM_152636	METTL15	METTL15	7.12838e-06	3.56419e-05
25075	undefined	undefined	METTL15	0.4	2
25076	NM_152316	ARL14EP	ARL14EP	0.666667	4
25077	undefined	undefined	ARL14EP	0.333333	2
25078	NM_001584	MPPED2	MPPED2	1	1
25079	undefined	undefined	MPPED2	0	0
25080	NM_181706	DNAJC24	DNAJC24	0.75	3
25081	undefined	undefined	DNAJC24	0.25	1
25082	NM_001304274	IMMP1L	IMMP1L	0.499999	3.99999
25083	NM_144981	IMMP1L	IMMP1L	6.35783e-07	5.08626e-06
25084	undefined	undefined	IMMP1L	0.5	4
25085	NM_019040	ELP4	ELP4	1	7
25086	undefined	undefined	ELP4	0	0
25087	NM_000280	PAX6	PAX6	0.05	0.2
25088	NM_001127612	PAX6	PAX6	0.05	0.2
25089	NM_001258462	PAX6	PAX6	0.05	0.2
25090	NM_001258463	PAX6	PAX6	0.05	0.2
25091	NM_001258464	PAX6	PAX6	0.05	0.2
25092	NM_001258465	PAX6	PAX6	0.05	0.2
25093	NM_001310158	PAX6	PAX6	0.05	0.2
25094	NM_001310160	PAX6	PAX6	0.05	0.2
25095	NM_001310161	PAX6	PAX6	0.05	0.2
25096	NM_001604	PAX6	PAX6	0.05	0.2
25097	undefined	undefined	PAX6	0.5	2
25098	NM_002901	RCN1	RCN1	0.931818	41
25099	undefined	undefined	RCN1	0.0681818	3
25100	NM_000378	WT1	WT1	1	1
25101	undefined	undefined	WT1	0	0
25102	NM_024081	PRRG4	PRRG4	1	1
25103	undefined	undefined	PRRG4	0	0
25104	NM_001076786	QSER1	QSER1	0.833333	10
25105	undefined	undefined	QSER1	0.166667	2
25106	NM_001077242	DEPDC7	DEPDC7	0.125	0.5
25107	NM_139160	DEPDC7	DEPDC7	0.125	0.5
25108	undefined	undefined	DEPDC7	0.75	3
25109	NM_001033505	CSTF3	CSTF3	0.222222	4
25110	NM_001033506	CSTF3	CSTF3	0.111111	2
25111	NM_001326	CSTF3	CSTF3	0.555556	10
25112	undefined	undefined	CSTF3	0.111111	2
25113	NM_001048200	HIPK3	HIPK3	1.69993e-05	0.000203992
25114	NM_001278162	HIPK3	HIPK3	0.916633	10.9996
25115	NM_001278163	HIPK3	HIPK3	1.69993e-05	0.000203992
25116	NM_005734	HIPK3	HIPK3	7.4982e-11	8.99783e-10
25117	undefined	undefined	HIPK3	0.0833333	1
25118	NM_012194	KIAA1549L	KIAA1549L	0.5	1
25119	undefined	undefined	KIAA1549L	0.5	1
25120	NM_000611	CD59	CD59	0.44	36.96
25121	NM_001127223	CD59	CD59	2.60259e-17	2.18618e-15
25122	NM_001127225	CD59	CD59	2.60259e-17	2.18618e-15
25123	NM_001127226	CD59	CD59	2.60259e-17	2.18618e-15
25124	NM_001127227	CD59	CD59	2.60259e-17	2.18618e-15
25125	NM_203329	CD59	CD59	2.60259e-17	2.18618e-15
25126	NM_203330	CD59	CD59	0.186766	15.6883
25127	NM_203331	CD59	CD59	0.373234	31.3517
25128	undefined	undefined	CD59	0	0
25129	NM_012175	FBXO3	FBXO3	0.4	4
25130	NM_033406	FBXO3	FBXO3	0.1	1
25131	undefined	undefined	FBXO3	0.5	5
25132	NM_001142315	LMO2	LMO2	0.249999	1.49999
25133	NM_001142316	LMO2	LMO2	1.41126e-06	8.46754e-06
25134	NM_005574	LMO2	LMO2	0.25	1.5
25135	undefined	undefined	LMO2	0.5	3
25136	NM_005898	CAPRIN1	CAPRIN1	0.826624	66.9565
25137	NM_203364	CAPRIN1	CAPRIN1	0.0375738	3.04348
25138	undefined	undefined	CAPRIN1	0.135802	11
25139	NM_001144030	NAT10	NAT10	5.75282e-05	0.00132315
25140	NM_024662	NAT10	NAT10	0.869508	19.9987
25141	undefined	undefined	NAT10	0.130435	3
25142	NM_145804	ABTB2	ABTB2	1	3
25143	undefined	undefined	ABTB2	0	0
25144	NM_001752	CAT	CAT	0.866667	26
25145	undefined	undefined	CAT	0.133333	4
25146	NM_015957	APIP	APIP	0.866667	13
25147	undefined	undefined	APIP	0.133333	2
25148	NM_001135024	PDHX	PDHX	3.87879e-07	4.26667e-06
25149	NM_003477	PDHX	PDHX	0.909091	10
25150	undefined	undefined	PDHX	0.0909091	1
25151	NM_000610	CD44	CD44	1.03443e-06	0.000117925
25152	NM_001001389	CD44	CD44	1.03443e-06	0.000117925
25153	NM_001001390	CD44	CD44	0.0155787	1.77597
25154	NM_001001391	CD44	CD44	0.85677	97.6718
25155	NM_001001392	CD44	CD44	5.15848e-07	5.88066e-05
25156	NM_001202555	CD44	CD44	0.0311563	3.55182
25157	NM_001202556	CD44	CD44	7.3115e-07	8.33511e-05
25158	undefined	undefined	CD44	0.0964912	11
25159	NM_001195728	SLC1A2	SLC1A2	0.25	1
25160	NM_001252652	SLC1A2	SLC1A2	0.25	1
25161	NM_004171	SLC1A2	SLC1A2	0.25	1
25162	undefined	undefined	SLC1A2	0.25	1
25163	NM_014344	FJX1	FJX1	0.666667	2
25164	undefined	undefined	FJX1	0.333333	1
25165	NM_017583	TRIM44	TRIM44	0.933333	14
25166	undefined	undefined	TRIM44	0.0666667	1
25167	NM_001304263	LDLRAD3	LDLRAD3	1.04316e-05	5.2158e-05
25168	NM_001304264	LDLRAD3	LDLRAD3	1.04316e-05	5.2158e-05
25169	NM_174902	LDLRAD3	LDLRAD3	0.799979	3.9999
25170	undefined	undefined	LDLRAD3	0.2	1
25171	NM_001101653	COMMD9	COMMD9	9.26364e-08	1.20427e-06
25172	NM_001307932	COMMD9	COMMD9	9.26364e-08	1.20427e-06
25173	NM_001307937	COMMD9	COMMD9	2.38551e-06	3.10117e-05
25174	NM_014186	COMMD9	COMMD9	0.923074	12
25175	undefined	undefined	COMMD9	0.0769231	1
25176	undefined	undefined	PRR5L	1	1
25177	NM_004620	TRAF6	TRAF6	0.4	2
25178	NM_145803	TRAF6	TRAF6	0.4	2
25179	undefined	undefined	TRAF6	0.2	1
25180	NM_000448	RAG1	RAG1	1	7
25181	undefined	undefined	RAG1	0	0
25182	NM_001276723	C11orf74	C11orf74	0.25	1
25183	NM_001276726	C11orf74	C11orf74	0.25	1
25184	NM_001276727	C11orf74	C11orf74	0.25	1
25185	NM_138787	C11orf74	C11orf74	0.25	1
25186	undefined	undefined	C11orf74	0	0
25187	NM_001142930	API5	API5	0.433323	12.9997
25188	NM_001142931	API5	API5	1.04523e-05	0.00031357
25189	NM_001243747	API5	API5	4.36931e-09	1.31079e-07
25190	NM_006595	API5	API5	0.433323	12.9997
25191	NR_024625	API5	API5	1.04523e-05	0.00031357
25192	undefined	undefined	API5	0.133333	4
25193	NM_001307943	TTC17	TTC17	0.25	3
25194	NM_018259	TTC17	TTC17	0.333333	4
25195	undefined	undefined	TTC17	0.416667	5
25196	NM_016142	HSD17B12	HSD17B12	0.714286	20
25197	undefined	undefined	HSD17B12	0.285714	8
25198	NM_139178	ALKBH3	ALKBH3	0.454545	5
25199	undefined	undefined	ALKBH3	0.545455	6
25200	NM_001145033	C11orf96	C11orf96	0.5	1
25201	undefined	undefined	C11orf96	0.5	1
25202	NM_000401	EXT2	EXT2	8.84606e-06	7.96146e-05
25203	NM_001178083	EXT2	EXT2	4.7095e-08	4.23855e-07
25204	NM_207122	EXT2	EXT2	0.88888	7.99992
25205	undefined	undefined	EXT2	0.111111	1
25206	NM_002231	CD82	CD82	1	1
25207	undefined	undefined	CD82	0	0
25208	NM_130783	TSPAN18	TSPAN18	1	5
25209	undefined	undefined	TSPAN18	0	0
25210	NM_001258320	TP53I11	TP53I11	2.19222e-06	2.41144e-05
25211	NM_001258321	TP53I11	TP53I11	2.19222e-06	2.41144e-05
25212	NM_001258322	TP53I11	TP53I11	2.19222e-06	2.41144e-05
25213	NM_001258323	TP53I11	TP53I11	2.74028e-06	3.0143e-05
25214	NM_001258324	TP53I11	TP53I11	2.19222e-06	2.41144e-05
25215	NM_006034	TP53I11	TP53I11	0.636352	6.99987
25216	undefined	undefined	TP53I11	0.363636	4
25217	NM_001145265	SLC35C1	SLC35C1	0.166669	1.83335
25218	NM_001145266	SLC35C1	SLC35C1	3.82678e-06	4.20945e-05
25219	NM_018389	SLC35C1	SLC35C1	0.833328	9.1666
25220	undefined	undefined	SLC35C1	0	0
25221	NM_001127457	CRY2	CRY2	2.41979e-05	0.000241979
25222	NM_021117	CRY2	CRY2	0.999976	9.99976
25223	undefined	undefined	CRY2	0	0
25224	NM_005456	MAPK8IP1	MAPK8IP1	1	3
25225	undefined	undefined	MAPK8IP1	0	0
25226	NM_004813	PEX16	PEX16	0.714286	5
25227	undefined	undefined	PEX16	0.285714	2
25228	undefined	undefined	GYLTL1B	1	1
25229	NM_001101802	PHF21A	PHF21A	0.874985	6.99988
25230	NM_016621	PHF21A	PHF21A	1.50645e-05	0.000120516
25231	undefined	undefined	PHF21A	0.125	1
25232	NM_052854	CREB3L1	CREB3L1	0.5	4
25233	undefined	undefined	CREB3L1	0.5	4
25234	NM_001105540	DGKZ	DGKZ	6.29715e-06	0.000119646
25235	NM_001199266	DGKZ	DGKZ	2.5806e-08	4.90315e-07
25236	NM_001199267	DGKZ	DGKZ	0.184198	3.49976
25237	NM_001199268	DGKZ	DGKZ	6.29715e-06	0.000119646
25238	NM_003646	DGKZ	DGKZ	0.184198	3.49976
25239	NM_201532	DGKZ	DGKZ	6.29715e-06	0.000119646
25240	NM_201533	DGKZ	DGKZ	6.29715e-06	0.000119646
25241	undefined	undefined	DGKZ	0.631579	12
25242	NM_001012333	MDK	MDK	3.31531e-07	4.14413e-05
25243	NM_001012334	MDK	MDK	3.31531e-07	4.14413e-05
25244	NM_001270550	MDK	MDK	0.0317171	3.96464
25245	NM_001270551	MDK	MDK	0.0634339	7.92923
25246	NM_001270552	MDK	MDK	0.00849558	1.06195
25247	NM_002391	MDK	MDK	0.856353	107.044
25248	NR_073039	MDK	MDK	2.68065e-09	3.35081e-07
25249	undefined	undefined	MDK	0.04	5
25250	NM_001267782	AMBRA1	AMBRA1	3.16876e-05	0.0061474
25251	NM_001267783	AMBRA1	AMBRA1	0.0463319	8.98838
25252	NM_001300731	AMBRA1	AMBRA1	2.07736e-08	4.03008e-06
25253	NM_017749	AMBRA1	AMBRA1	2.81668e-05	0.00546436
25254	undefined	undefined	AMBRA1	0.953608	185
25255	undefined	undefined	HARBI1	1	1
25256	NM_001142673	ATG13	ATG13	1.89003e-10	3.40205e-09
25257	NM_001205119	ATG13	ATG13	1.89003e-10	3.40205e-09
25258	NM_001205120	ATG13	ATG13	1.89003e-10	3.40205e-09
25259	NM_001205121	ATG13	ATG13	7.59968e-06	0.000136794
25260	NM_001205122	ATG13	ATG13	2.87006e-07	5.16612e-06
25261	NM_014741	ATG13	ATG13	0.722214	12.9999
25262	undefined	undefined	ATG13	0.277778	5
25263	NM_004308	ARHGAP1	ARHGAP1	0.956522	22
25264	undefined	undefined	ARHGAP1	0.0434783	1
25265	NM_001184751	ZNF408	ZNF408	1.41126e-06	4.23377e-06
25266	NM_024741	ZNF408	ZNF408	0.999999	3
25267	undefined	undefined	ZNF408	0	0
25268	NM_000506	F2	F2	0.722212	12.9998
25269	NM_001311257	F2	F2	9.80432e-06	0.000176478
25270	undefined	undefined	F2	0.277778	5
25271	NM_001008938	CKAP5	CKAP5	0.880947	36.9998
25272	NM_014756	CKAP5	CKAP5	5.74005e-06	0.000241082
25273	undefined	undefined	CKAP5	0.119048	5
25274	NM_002334	LRP4	LRP4	1	2
25275	undefined	undefined	LRP4	0	0
25276	NM_001003676	C11orf49	C11orf49	5.05051e-10	5.55556e-09
25277	NM_001003677	C11orf49	C11orf49	0.10101	1.11111
25278	NM_001278222	C11orf49	C11orf49	4.36419e-07	4.80061e-06
25279	NM_024113	C11orf49	C11orf49	0.808079	8.88887
25280	NR_103471	C11orf49	C11orf49	4.36419e-07	4.80061e-06
25281	NR_103472	C11orf49	C11orf49	4.36419e-07	4.80061e-06
25282	undefined	undefined	C11orf49	0.0909091	1
25283	NM_001242832	ARFGAP2	ARFGAP2	2.14056e-05	0.000556547
25284	NM_032389	ARFGAP2	ARFGAP2	0.961517	24.9994
25285	undefined	undefined	ARFGAP2	0.0384615	1
25286	NM_001184974	PACSIN3	PACSIN3	0.499985	6.99979
25287	NM_001184975	PACSIN3	PACSIN3	2.95382e-05	0.000413535
25288	NM_016223	PACSIN3	PACSIN3	0.499985	6.99979
25289	undefined	undefined	PACSIN3	0	0
25290	NM_000107	DDB2	DDB2	0.562499	8.99999
25291	NM_001300734	DDB2	DDB2	7.32768e-07	1.17243e-05
25292	undefined	undefined	DDB2	0.4375	7
25293	NM_001302489	ACP2	ACP2	2.81805e-06	2.53625e-05
25294	NM_001302490	ACP2	ACP2	2.81805e-06	2.53625e-05
25295	NM_001302491	ACP2	ACP2	1.85373e-08	1.66836e-07
25296	NM_001302492	ACP2	ACP2	1.85373e-08	1.66836e-07
25297	NM_001610	ACP2	ACP2	0.888883	7.99995
25298	undefined	undefined	ACP2	0.111111	1
25299	NM_001130101	NR1H3	NR1H3	0	0
25300	NM_001130102	NR1H3	NR1H3	0.0833333	0.333333
25301	NM_001251934	NR1H3	NR1H3	0.0416667	0.166667
25302	NM_001251935	NR1H3	NR1H3	0.0416667	0.166667
25303	NM_005693	NR1H3	NR1H3	0.0833333	0.333333
25304	undefined	undefined	NR1H3	0.75	3
25305	NM_001135943	MADD	MADD	0.285708	1.99995
25306	NM_003682	MADD	MADD	0	0
25307	NM_130470	MADD	MADD	9.68812e-07	6.78168e-06
25308	NM_130471	MADD	MADD	1.93762e-06	1.35634e-05
25309	NM_130472	MADD	MADD	9.68812e-07	6.78168e-06
25310	NM_130473	MADD	MADD	1.93762e-06	1.35634e-05
25311	NM_130474	MADD	MADD	0.047619	0.333333
25312	NM_130475	MADD	MADD	0.0952381	0.666667
25313	NM_130476	MADD	MADD	9.68812e-07	6.78168e-06
25314	undefined	undefined	MADD	0.571429	4
25315	NM_001080547	SPI1	SPI1	0.5	2.5
25316	NM_003120	SPI1	SPI1	0.5	2.5
25317	undefined	undefined	SPI1	0	0
25318	NM_001128225	SLC39A13	SLC39A13	2.06056e-05	0.000185451
25319	NM_152264	SLC39A13	SLC39A13	0.444424	3.99981
25320	undefined	undefined	SLC39A13	0.555556	5
25321	NM_002804	PSMC3	PSMC3	0.943662	67
25322	undefined	undefined	PSMC3	0.056338	4
25323	NM_001025596	CELF1	CELF1	0.195257	6.44348
25324	NM_001172639	CELF1	CELF1	0.143844	4.74687
25325	NM_001172640	CELF1	CELF1	0.149172	4.92268
25326	NM_006560	CELF1	CELF1	0.195257	6.44348
25327	NM_198700	CELF1	CELF1	0.195257	6.44348
25328	undefined	undefined	CELF1	0.121212	4
25329	NM_004551	NDUFS3	NDUFS3	0.974359	38
25330	undefined	undefined	NDUFS3	0.025641	1
25331	NM_014342	MTCH2	MTCH2	0.789474	45
25332	undefined	undefined	MTCH2	0.210526	12
25333	NM_015308	FNBP4	FNBP4	0.5	8
25334	undefined	undefined	FNBP4	0.5	8
25335	NM_015231	NUP160	NUP160	0.842105	16
25336	undefined	undefined	NUP160	0.157895	3
25337	NM_001098503	PTPRJ	PTPRJ	0.125	1
25338	NM_002843	PTPRJ	PTPRJ	0.375	3
25339	undefined	undefined	PTPRJ	0.5	4
25340	NM_033396	TNKS1BP1	TNKS1BP1	1	16
25341	undefined	undefined	TNKS1BP1	0	0
25342	NM_003146	SSRP1	SSRP1	0.988764	88
25343	undefined	undefined	SSRP1	0.011236	1
25344	NM_001278201	SLC43A3	SLC43A3	0.09319	2.88889
25345	NM_001278206	SLC43A3	SLC43A3	4.48707e-13	1.39099e-11
25346	NM_014096	SLC43A3	SLC43A3	0.149112	4.62246
25347	NM_017611	SLC43A3	SLC43A3	1.95707e-05	0.000606691
25348	NM_199329	SLC43A3	SLC43A3	0.596388	18.488
25349	undefined	undefined	SLC43A3	0.16129	5
25350	NM_178570	RTN4RL2	RTN4RL2	0.642857	9
25351	undefined	undefined	RTN4RL2	0.357143	5
25352	NM_001198810	SLC43A1	SLC43A1	0.296294	2.66665
25353	NM_003627	SLC43A1	SLC43A1	0.14815	1.33335
25354	undefined	undefined	SLC43A1	0.555556	5
25355	NM_012456	TIMM10	TIMM10	0.95	38
25356	undefined	undefined	TIMM10	0.05	2
25357	NM_004223	UBE2L6	UBE2L6	0.818041	28.6314
25358	NM_198183	UBE2L6	UBE2L6	0.0962448	3.36857
25359	undefined	undefined	UBE2L6	0.0857143	3
25360	NM_000062	SERPING1	SERPING1	0.5	1
25361	NM_001032295	SERPING1	SERPING1	0.5	1
25362	undefined	undefined	SERPING1	0	0
25363	NM_001142597	CLP1	CLP1	2.10913e-06	1.68731e-05
25364	NM_006831	CLP1	CLP1	0.999998	7.99998
25365	undefined	undefined	CLP1	0	0
25366	NM_015457	ZDHHC5	ZDHHC5	0.785714	11
25367	undefined	undefined	ZDHHC5	0.214286	3
25368	NM_153450	MED19	MED19	0	0
25369	undefined	undefined	MED19	1	7
25370	NM_001144012	TMX2	TMX2	0.0854704	3.33335
25371	NM_015959	TMX2	TMX2	0.764199	29.8037
25372	NR_026593	TMX2	TMX2	0.0477668	1.8629
25373	NR_037645	TMX2	TMX2	4.20759e-08	1.64096e-06
25374	undefined	undefined	TMX2	0.102564	4
25375	NM_170746	C11orf31	C11orf31	0.974026	75
25376	undefined	undefined	C11orf31	0.025974	2
25377	NM_001143995	LPXN	LPXN	2.21142e-06	3.31713e-05
25378	NM_001307951	LPXN	LPXN	2.21142e-06	3.31713e-05
25379	NM_004811	LPXN	LPXN	0.666662	9.99993
25380	undefined	undefined	LPXN	0.333333	5
25381	NM_001197051	ZFP91	ZFP91	0.475	9.5
25382	NM_053023	ZFP91	ZFP91	0.475	9.5
25383	undefined	undefined	ZFP91	0.05	1
25384	NM_145016	GLYATL2	GLYATL2	1	1
25385	undefined	undefined	GLYATL2	0	0
25386	NM_001142703	FAM111B	FAM111B	0.30303	3.33333
25387	NM_001142704	FAM111B	FAM111B	1.23902e-05	0.000136292
25388	NM_198947	FAM111B	FAM111B	0.606048	6.66653
25389	undefined	undefined	FAM111B	0.0909091	1
25390	NM_001142519	FAM111A	FAM111A	0.177778	3.2
25391	NM_001142520	FAM111A	FAM111A	0.177778	3.2
25392	NM_001142521	FAM111A	FAM111A	0.177778	3.2
25393	NM_022074	FAM111A	FAM111A	0.177778	3.2
25394	NM_198847	FAM111A	FAM111A	0.177778	3.2
25395	undefined	undefined	FAM111A	0.111111	2
25396	NM_001300727	DTX4	DTX4	0.5	1.5
25397	NM_015177	DTX4	DTX4	0.5	1.5
25398	undefined	undefined	DTX4	0	0
25399	NM_002556	OSBP	OSBP	1	18
25400	undefined	undefined	OSBP	0	0
25401	NM_152716	PATL1	PATL1	0.642857	9
25402	undefined	undefined	PATL1	0.357143	5
25403	NM_001178040	STX3	STX3	8.95157e-06	0.000107419
25404	NM_004177	STX3	STX3	0.583324	6.99989
25405	undefined	undefined	STX3	0.416667	5
25406	NM_017840	MRPL16	MRPL16	0.888889	24
25407	undefined	undefined	MRPL16	0.111111	3
25408	NM_001031809	MS4A3	MS4A3	0	0
25409	undefined	undefined	MS4A3	1	1
25410	NM_148975	MS4A4A	MS4A4A	1	2
25411	undefined	undefined	MS4A4A	0	0
25412	NM_021201	MS4A7	MS4A7	0.999995	1.99999
25413	NM_206938	MS4A7	MS4A7	1.52588e-06	3.05176e-06
25414	NM_206939	MS4A7	MS4A7	1.52588e-06	3.05176e-06
25415	NM_206940	MS4A7	MS4A7	1.52588e-06	3.05176e-06
25416	undefined	undefined	MS4A7	0	0
25417	NM_024098	CCDC86	CCDC86	1	21
25418	undefined	undefined	CCDC86	0	0
25419	NM_014502	PRPF19	PRPF19	0.924242	61
25420	undefined	undefined	PRPF19	0.0757576	5
25421	NM_024092	TMEM109	TMEM109	1	50
25422	undefined	undefined	TMEM109	0	0
25423	NM_017870	TMEM132A	TMEM132A	0.464286	6.5
25424	NM_178031	TMEM132A	TMEM132A	0.464286	6.5
25425	undefined	undefined	TMEM132A	0.0714286	1
25426	NM_016582	SLC15A3	SLC15A3	0.666663	3.33331
25427	NR_027391	SLC15A3	SLC15A3	0.333337	1.66669
25428	undefined	undefined	SLC15A3	0	0
25429	NM_006725	CD6	CD6	1	1
25430	undefined	undefined	CD6	0	0
25431	NM_014207	CD5	CD5	1	1
25432	undefined	undefined	CD5	0	0
25433	NM_017966	VPS37C	VPS37C	0.571429	4
25434	undefined	undefined	VPS37C	0.428571	3
25435	NM_152718	VWCE	VWCE	1	4
25436	undefined	undefined	VWCE	0	0
25437	NM_001923	DDB1	DDB1	0.84058	58
25438	undefined	undefined	DDB1	0.15942	11
25439	NM_015533	TKFC	TKFC	0.842105	16
25440	undefined	undefined	TKFC	0.157895	3
25441	NM_001161452	CYB561A3	CYB561A3	1.91134e-06	3.05815e-05
25442	NM_001161454	CYB561A3	CYB561A3	1.91134e-06	3.05815e-05
25443	NM_001300763	CYB561A3	CYB561A3	0.15625	2.5
25444	NM_153611	CYB561A3	CYB561A3	0.781246	12.4999
25445	undefined	undefined	CYB561A3	0.0625	1
25446	NM_016464	TMEM138	TMEM138	0.53846	6.99998
25447	NR_028473	TMEM138	TMEM138	1.5182e-06	1.97366e-05
25448	undefined	undefined	TMEM138	0.461538	6
25449	NM_001173990	TMEM216	TMEM216	0.333333	1
25450	NM_001173991	TMEM216	TMEM216	0.333333	1
25451	NM_016499	TMEM216	TMEM216	0.333333	1
25452	undefined	undefined	TMEM216	0	0
25453	NM_001136040	CPSF7	CPSF7	8.41805e-06	0.000378812
25454	NM_001142565	CPSF7	CPSF7	0.888872	39.9992
25455	NM_024811	CPSF7	CPSF7	8.41805e-06	0.000378812
25456	undefined	undefined	CPSF7	0.111111	5
25457	NM_017841	SDHAF2	SDHAF2	0.75	12
25458	undefined	undefined	SDHAF2	0.25	4
25459	NM_001145077	LRRC10B	LRRC10B	1	1
25460	undefined	undefined	LRRC10B	0	0
25461	NM_001252065	SYT7	SYT7	0.333333	0.666667
25462	NM_001300773	SYT7	SYT7	0.333333	0.666667
25463	NM_004200	SYT7	SYT7	0.333333	0.666667
25464	undefined	undefined	SYT7	0	0
25465	NM_006133	DAGLA	DAGLA	0.5	1
25466	undefined	undefined	DAGLA	0.5	1
25467	NM_001127392	MYRF	MYRF	0.454545	2.72727
25468	NM_013279	MYRF	MYRF	0.378788	2.27273
25469	undefined	undefined	MYRF	0.166667	1
25470	NM_014206	TMEM258	TMEM258	0.923077	96
25471	undefined	undefined	TMEM258	0.0769231	8
25472	NM_004111	FEN1	FEN1	0.978723	46
25473	undefined	undefined	FEN1	0.0212766	1
25474	NM_013402	FADS1	FADS1	0.978723	46
25475	undefined	undefined	FADS1	0.0212766	1
25476	NM_001281501	FADS2	FADS2	9.97603e-06	0.000598562
25477	NM_001281502	FADS2	FADS2	9.97603e-06	0.000598562
25478	NM_004265	FADS2	FADS2	0.89998	53.9988
25479	undefined	undefined	FADS2	0.1	6
25480	NM_021727	FADS3	FADS3	0.375	3
25481	undefined	undefined	FADS3	0.625	5
25482	NM_001271686	RAB3IL1	RAB3IL1	0.5	0.5
25483	NM_013401	RAB3IL1	RAB3IL1	0.5	0.5
25484	undefined	undefined	RAB3IL1	0	0
25485	NM_002032	FTH1	FTH1	0.985075	1254
25486	undefined	undefined	FTH1	0.0149254	19
25487	NM_001040694	INCENP	INCENP	0.333333	1
25488	NM_020238	INCENP	INCENP	0.333333	1
25489	undefined	undefined	INCENP	0.333333	1
25490	NM_001083926	ASRGL1	ASRGL1	9.81871e-06	0.000108006
25491	NM_025080	ASRGL1	ASRGL1	0.545445	5.99989
25492	undefined	undefined	ASRGL1	0.454545	5
25493	NM_001620	AHNAK	AHNAK	0.945055	86
25494	NM_024060	AHNAK	AHNAK	0.032967	3
25495	undefined	undefined	AHNAK	0.021978	2
25496	NM_001404	EEF1G	EEF1G	0.967587	806
25497	undefined	undefined	EEF1G	0.032413	27
25498	NM_022830	TUT1	TUT1	0.714286	5
25499	undefined	undefined	TUT1	0.285714	2
25500	NM_004739	MTA2	MTA2	0.791667	19
25501	undefined	undefined	MTA2	0.208333	5
25502	NM_001300793	EML3	EML3	0	0
25503	NM_001300794	EML3	EML3	0	0
25504	NM_153265	EML3	EML3	0.470588	8
25505	undefined	undefined	EML3	0.529412	9
25506	NM_001288721	B3GAT3	B3GAT3	2.0685e-06	3.7233e-05
25507	NM_012200	B3GAT3	B3GAT3	0.94444	16.9999
25508	NR_109991	B3GAT3	B3GAT3	2.0685e-06	3.7233e-05
25509	undefined	undefined	B3GAT3	0.0555556	1
25510	NM_001278192	GANAB	GANAB	4.88486e-06	0.000581298
25511	NM_001278193	GANAB	GANAB	9.08036e-06	0.00108056
25512	NM_001278194	GANAB	GANAB	1.71729e-05	0.00204358
25513	NM_198334	GANAB	GANAB	0.791285	94.1629
25514	NM_198335	GANAB	GANAB	0.158264	18.8334
25515	undefined	undefined	GANAB	0.0504202	6
25516	NM_030628	INTS5	INTS5	1	8
25517	undefined	undefined	INTS5	0	0
25518	NM_001085372	UQCC3	UQCC3	0.954545	21
25519	undefined	undefined	UQCC3	0.0454545	1
25520	NM_001286077	UBXN1	UBXN1	0.860459	36.9997
25521	NM_001286078	UBXN1	UBXN1	6.59464e-06	0.00028357
25522	NM_015853	UBXN1	UBXN1	3.32948e-22	1.43168e-20
25523	undefined	undefined	UBXN1	0.139535	6
25524	NM_203422	LRRN4CL	LRRN4CL	1	3
25525	undefined	undefined	LRRN4CL	0	0
25526	NM_173810	TTC9C	TTC9C	0.8	8
25527	undefined	undefined	TTC9C	0.2	2
25528	NM_002696	POLR2G	POLR2G	0.891304	41
25529	undefined	undefined	POLR2G	0.108696	5
25530	NM_006473	TAF6L	TAF6L	0.666667	4
25531	undefined	undefined	TAF6L	0.333333	2
25532	NM_199337	TMEM179B	TMEM179B	0.857143	24
25533	undefined	undefined	TMEM179B	0.142857	4
25534	NM_001080501	TMEM223	TMEM223	0.933333	14
25535	undefined	undefined	TMEM223	0.0666667	1
25536	NM_001081491	NXF1	NXF1	0.266668	4.00003
25537	NM_006362	NXF1	NXF1	0.533332	7.99997
25538	undefined	undefined	NXF1	0.2	3
25539	NM_001244666	STX5	STX5	6.53948e-07	9.15527e-06
25540	NM_003164	STX5	STX5	0.857142	12
25541	undefined	undefined	STX5	0.142857	2
25542	NM_018093	WDR74	WDR74	0.75	21
25543	undefined	undefined	WDR74	0.25	7
25544	NR_003098	SNHG1	SNHG1	0.277778	10
25545	undefined	undefined	SNHG1	0.722222	26
25546	NM_001012662	SLC3A2	SLC3A2	0.0818619	8.02247
25547	NM_001012664	SLC3A2	SLC3A2	0.0163733	1.60458
25548	NM_001013251	SLC3A2	SLC3A2	0.704003	68.9923
25549	NM_002394	SLC3A2	SLC3A2	0.0491177	4.81353
25550	NR_037193	SLC3A2	SLC3A2	0.0261956	2.56716
25551	undefined	undefined	SLC3A2	0.122449	12
25552	NM_001142535	LGALS12	LGALS12	0	0
25553	NM_033101	LGALS12	LGALS12	0	0
25554	undefined	undefined	LGALS12	1	4
25555	NM_004585	RARRES3	RARRES3	1	1
25556	undefined	undefined	RARRES3	0	0
25557	NM_001128203	PLA2G16	PLA2G16	0.5	2.5
25558	NM_007069	PLA2G16	PLA2G16	0.5	2.5
25559	undefined	undefined	PLA2G16	0	0
25560	NM_001290048	ATL3	ATL3	0.000134147	0.00576834
25561	NM_015459	ATL3	ATL3	0.953354	40.9942
25562	undefined	undefined	ATL3	0.0465116	2
25563	NM_001265589	RTN3	RTN3	1.32939e-06	0.000101034
25564	NM_001265590	RTN3	RTN3	1.32939e-06	0.000101034
25565	NM_001265591	RTN3	RTN3	7.27044e-09	5.52554e-07
25566	NM_006054	RTN3	RTN3	0.83857	63.7313
25567	NM_201428	RTN3	RTN3	1.32939e-06	0.000101034
25568	NM_201429	RTN3	RTN3	1.32939e-06	0.000101034
25569	NM_201430	RTN3	RTN3	0.0430039	3.26829
25570	NR_049750	RTN3	RTN3	1.16483e-07	8.85268e-06
25571	NR_049751	RTN3	RTN3	7.27044e-09	5.52554e-07
25572	undefined	undefined	RTN3	0.118421	9
25573	NM_001144936	C11orf95	C11orf95	1	6
25574	undefined	undefined	C11orf95	0	0
25575	NM_138471	C11orf84	C11orf84	0.894737	17
25576	undefined	undefined	C11orf84	0.105263	2
25577	NM_001039469	MARK2	MARK2	8.64916e-10	7.78425e-09
25578	NM_001163296	MARK2	MARK2	8.64916e-10	7.78425e-09
25579	NM_001163297	MARK2	MARK2	8.64916e-10	7.78425e-09
25580	NM_004954	MARK2	MARK2	4.61972e-05	0.000415775
25581	NM_017490	MARK2	MARK2	0.888843	7.99958
25582	undefined	undefined	MARK2	0.111111	1
25583	NM_173587	RCOR2	RCOR2	1	3
25584	undefined	undefined	RCOR2	0	0
25585	NM_001300800	NAA40	NAA40	2.67705e-05	0.000348016
25586	NM_024771	NAA40	NAA40	0.769204	9.99965
25587	undefined	undefined	NAA40	0.230769	3
25588	NM_004074	COX8A	COX8A	0.971429	238
25589	undefined	undefined	COX8A	0.0285714	7
25590	NM_017670	OTUB1	OTUB1	0.686341	32.258
25591	NR_003089	OTUB1	OTUB1	0.164723	7.74197
25592	undefined	undefined	OTUB1	0.148936	7
25593	NM_014067	MACROD1	MACROD1	0.263158	5
25594	undefined	undefined	MACROD1	0.736842	14
25595	NM_001282652	STIP1	STIP1	6.74947e-06	0.000566956
25596	NM_001282653	STIP1	STIP1	5.95384e-07	5.00123e-05
25597	NM_006819	STIP1	STIP1	0.952374	79.9994
25598	undefined	undefined	STIP1	0.047619	4
25599	NM_031471	FERMT3	FERMT3	0.833333	5
25600	NM_178443	FERMT3	FERMT3	3.55556e-07	2.13333e-06
25601	undefined	undefined	FERMT3	0.166667	1
25602	NM_001033678	TRPT1	TRPT1	0.0833335	1.25
25603	NM_001160389	TRPT1	TRPT1	0.0833335	1.25
25604	NM_001160390	TRPT1	TRPT1	0.0833334	1.25
25605	NM_001160393	TRPT1	TRPT1	1.70667e-07	2.56e-06
25606	NM_031472	TRPT1	TRPT1	0.416666	6.24999
25607	undefined	undefined	TRPT1	0.333333	5
25608	NM_001128612	NUDT22	NUDT22	3.6873e-06	4.79349e-05
25609	NM_001128613	NUDT22	NUDT22	0.0769231	1
25610	NM_032344	NUDT22	NUDT22	0.769227	9.99995
25611	undefined	undefined	NUDT22	0.153846	2
25612	NM_001307980	DNAJC4	DNAJC4	0.162226	4.70455
25613	NM_001307981	DNAJC4	DNAJC4	0.162226	4.70455
25614	NM_005528	DNAJC4	DNAJC4	0.468652	13.5909
25615	undefined	undefined	DNAJC4	0.206897	6
25616	NM_001243733	VEGFB	VEGFB	0.135485	4.20003
25617	NM_003377	VEGFB	VEGFB	0.541935	16.8
25618	undefined	undefined	VEGFB	0.322581	10
25619	NM_001135208	FKBP2	FKBP2	1.23241e-06	6.40855e-05
25620	NM_004470	FKBP2	FKBP2	0.461536	23.9999
25621	NM_057092	FKBP2	FKBP2	1.23241e-06	6.40855e-05
25622	undefined	undefined	FKBP2	0.538462	28
25623	NM_138689	PPP1R14B	PPP1R14B	0.963415	158
25624	undefined	undefined	PPP1R14B	0.0365854	6
25625	NM_000932	PLCB3	PLCB3	0.705809	11.9988
25626	NM_001184883	PLCB3	PLCB3	7.34212e-05	0.00124816
25627	undefined	undefined	PLCB3	0.294118	5
25628	NM_004322	BAD	BAD	0.333344	8.00025
25629	NM_032989	BAD	BAD	0.666656	15.9997
25630	undefined	undefined	BAD	0	0
25631	NM_001170726	GPR137	GPR137	1.42227e-18	1.13781e-17
25632	NM_001170880	GPR137	GPR137	1.56791e-05	0.000125432
25633	NM_001170881	GPR137	GPR137	0.624969	4.99975
25634	NM_001177358	GPR137	GPR137	1.56791e-05	0.000125432
25635	NM_020155	GPR137	GPR137	1.42227e-18	1.13781e-17
25636	undefined	undefined	GPR137	0.375	3
25637	undefined	undefined	KCNK4	1	1
25638	NM_001282450	ESRRA	ESRRA	1.23509e-05	0.000222316
25639	NM_001282451	ESRRA	ESRRA	0.499994	8.99989
25640	NM_004451	ESRRA	ESRRA	0.499994	8.99989
25641	undefined	undefined	ESRRA	0	0
25642	NM_001286082	TRMT112	TRMT112	1.34237e-09	1.63769e-07
25643	NM_001286084	TRMT112	TRMT112	0.00833927	1.01739
25644	NM_016404	TRMT112	TRMT112	0.950677	115.983
25645	undefined	undefined	TRMT112	0.0409836	5
25646	NM_012094	PRDX5	PRDX5	0.717839	94.7547
25647	NM_181651	PRDX5	PRDX5	0.0308749	4.07548
25648	NM_181652	PRDX5	PRDX5	0.0694683	9.16982
25649	undefined	undefined	PRDX5	0.181818	24
25650	NM_032251	CCDC88B	CCDC88B	0.25	1
25651	undefined	undefined	CCDC88B	0.75	3
25652	NM_001006944	RPS6KA4	RPS6KA4	7.54326e-06	6.78894e-05
25653	NM_001300802	RPS6KA4	RPS6KA4	7.54326e-06	6.78894e-05
25654	NM_003942	RPS6KA4	RPS6KA4	0.999985	8.99986
25655	undefined	undefined	RPS6KA4	0	0
25656	NM_015080	NRXN2	NRXN2	0.333333	0.333333
25657	NM_138732	NRXN2	NRXN2	0.333333	0.333333
25658	NM_138734	NRXN2	NRXN2	0.333333	0.333333
25659	undefined	undefined	NRXN2	0	0
25660	undefined	undefined	RASGRP2	1	4
25661	NM_001178030	SF1	SF1	0.0901163	7.2093
25662	NM_001178031	SF1	SF1	4.93506e-05	0.00394805
25663	NM_004630	SF1	SF1	0.414486	33.1588
25664	NM_201995	SF1	SF1	0.0901163	7.2093
25665	NM_201997	SF1	SF1	0.0901163	7.2093
25666	NM_201998	SF1	SF1	0.0901163	7.2093
25667	NR_033649	SF1	SF1	7.74466e-15	6.19572e-13
25668	NR_033650	SF1	SF1	7.74466e-15	6.19572e-13
25669	undefined	undefined	SF1	0.225	18
25670	NM_001307990	MAP4K2	MAP4K2	1.9373e-05	9.68648e-05
25671	NM_004579	MAP4K2	MAP4K2	0.799981	3.9999
25672	undefined	undefined	MAP4K2	0.2	1
25673	NM_000244	MEN1	MEN1	4.83491e-06	0.000120873
25674	NM_130799	MEN1	MEN1	0.759969	18.9992
25675	NM_130800	MEN1	MEN1	5.47957e-06	0.000136989
25676	NM_130801	MEN1	MEN1	4.83491e-06	0.000120873
25677	NM_130802	MEN1	MEN1	6.12422e-06	0.000153106
25678	NM_130803	MEN1	MEN1	4.83491e-06	0.000120873
25679	NM_130804	MEN1	MEN1	4.83491e-06	0.000120873
25680	undefined	undefined	MEN1	0.24	6
25681	NM_017525	CDC42BPG	CDC42BPG	1	1
25682	undefined	undefined	CDC42BPG	0	0
25683	NM_001282444	EHD1	EHD1	3.05516e-06	6.11033e-05
25684	NM_001282445	EHD1	EHD1	3.05516e-06	6.11033e-05
25685	NM_006795	EHD1	EHD1	0.999994	19.9999
25686	undefined	undefined	EHD1	0	0
25687	NM_015104	ATG2A	ATG2A	0.6	3
25688	undefined	undefined	ATG2A	0.4	2
25689	NM_006244	PPP2R5B	PPP2R5B	0.6	3
25690	undefined	undefined	PPP2R5B	0.4	2
25691	NM_130769	GPHA2	GPHA2	0.666667	2
25692	undefined	undefined	GPHA2	0.333333	1
25693	NM_001300807	BATF2	BATF2	0.333333	0.333333
25694	NM_001300808	BATF2	BATF2	0.333333	0.333333
25695	NM_138456	BATF2	BATF2	0.333333	0.333333
25696	undefined	undefined	BATF2	0	0
25697	NM_001199745	ARL2	ARL2	0.0206355	1.15559
25698	NM_001667	ARL2	ARL2	0.907936	50.8444
25699	undefined	undefined	ARL2	0.0714286	4
25700	NM_013299	SAC3D1	SAC3D1	0.814815	22
25701	undefined	undefined	SAC3D1	0.185185	5
25702	NM_080668	CDCA5	CDCA5	0.941176	32
25703	undefined	undefined	CDCA5	0.0588235	2
25704	NM_006782	ZFPL1	ZFPL1	0.555556	5
25705	undefined	undefined	ZFPL1	0.444444	4
25706	NM_013265	VPS51	VPS51	0.391304	9
25707	NR_073519	VPS51	VPS51	0.391304	9
25708	undefined	undefined	VPS51	0.217391	5
25709	NM_001277233	TM7SF2	TM7SF2	1.05026e-08	1.36533e-07
25710	NM_003273	TM7SF2	TM7SF2	0.76923	9.99999
25711	NR_102367	TM7SF2	TM7SF2	9.65907e-07	1.25568e-05
25712	undefined	undefined	TM7SF2	0.230769	3
25713	NM_014205	ZNHIT2	ZNHIT2	1	7
25714	undefined	undefined	ZNHIT2	0	0
25715	NM_001997	FAU	FAU	0.971831	483
25716	undefined	undefined	FAU	0.028169	14
25717	NM_004927	MRPL49	MRPL49	0.935468	28.9995
25718	NR_037567	MRPL49	MRPL49	1.2704e-05	0.000393825
25719	NR_037568	MRPL49	MRPL49	2.87662e-06	8.91752e-05
25720	undefined	undefined	MRPL49	0.0645161	2
25721	NM_032431	SYVN1	SYVN1	0.425926	11.5
25722	NM_172230	SYVN1	SYVN1	0.425926	11.5
25723	undefined	undefined	SYVN1	0.148148	4
25724	undefined	undefined	SPDYC	1	1
25725	NM_001198868	CAPN1	CAPN1	6.79446e-05	0.00326134
25726	NM_001198869	CAPN1	CAPN1	6.60573e-05	0.00317075
25727	NM_005186	CAPN1	CAPN1	0.478978	22.9909
25728	NR_040008	CAPN1	CAPN1	5.47332e-05	0.00262719
25729	undefined	undefined	CAPN1	0.520833	25
25730	NM_002689	POLA2	POLA2	0.631579	12
25731	undefined	undefined	POLA2	0.368421	7
25732	NM_006268	DPF2	DPF2	0.882353	15
25733	undefined	undefined	DPF2	0.117647	2
25734	NM_001300832	FRMD8	FRMD8	0.333333	3.33333
25735	NM_001300833	FRMD8	FRMD8	0.333333	3.33333
25736	NM_031904	FRMD8	FRMD8	0.333333	3.33333
25737	undefined	undefined	FRMD8	0	0
25738	NR_028272	NEAT1	NEAT1	0.000133561	0.00934929
25739	NR_131012	NEAT1	NEAT1	0.885581	61.9907
25740	undefined	undefined	NEAT1	0.114286	8
25741	NR_002819	MALAT1	MALAT1	0.939394	31
25742	undefined	undefined	MALAT1	0.0606061	2
25743	NM_001048218	SCYL1	SCYL1	0.208697	4.80003
25744	NM_020680	SCYL1	SCYL1	0.573912	13.2
25745	undefined	undefined	SCYL1	0.217391	5
25746	NM_001130144	LTBP3	LTBP3	0.197368	3.74999
25747	NM_001164266	LTBP3	LTBP3	0.164474	3.125
25748	NM_021070	LTBP3	LTBP3	0.164474	3.125
25749	undefined	undefined	LTBP3	0.473684	9
25750	NM_001303024	SSSCA1	SSSCA1	0.100002	3.10007
25751	NM_006396	SSSCA1	SSSCA1	0.899998	27.8999
25752	undefined	undefined	SSSCA1	0	0
25753	NM_001098784	FAM89B	FAM89B	0.333335	7.6667
25754	NM_001098785	FAM89B	FAM89B	0.666665	15.3333
25755	NM_152832	FAM89B	FAM89B	6.21604e-08	1.42969e-06
25756	undefined	undefined	FAM89B	0	0
25757	NM_001099409	EHBP1L1	EHBP1L1	0.533333	8
25758	undefined	undefined	EHBP1L1	0.466667	7
25759	NM_002419	MAP3K11	MAP3K11	0.884615	23
25760	undefined	undefined	MAP3K11	0.115385	3
25761	NM_032223	PCNXL3	PCNXL3	0.625	10
25762	undefined	undefined	PCNXL3	0.375	6
25763	NM_006747	SIPA1	SIPA1	0.999991	6.99994
25764	NM_153253	SIPA1	SIPA1	8.76889e-06	6.13822e-05
25765	undefined	undefined	SIPA1	0	0
25766	NM_001145138	RELA	RELA	0.362069	10.5
25767	NM_001243984	RELA	RELA	3.84692e-07	1.11561e-05
25768	NM_001243985	RELA	RELA	3.84692e-07	1.11561e-05
25769	NM_021975	RELA	RELA	0.362069	10.5
25770	undefined	undefined	RELA	0.275862	8
25771	NM_138368	AP5B1	AP5B1	0.833333	5
25772	undefined	undefined	AP5B1	0.166667	1
25773	undefined	undefined	OVOL1	1	1
25774	NM_005507	CFL1	CFL1	0.951299	586
25775	undefined	undefined	CFL1	0.0487013	30
25776	NM_025128	MUS81	MUS81	0.692308	9
25777	undefined	undefined	MUS81	0.307692	4
25778	NM_016938	EFEMP2	EFEMP2	0.482142	6.74999
25779	NR_037718	EFEMP2	EFEMP2	0.160715	2.25001
25780	undefined	undefined	EFEMP2	0.357143	5
25781	NM_004214	FIBP	FIBP	0.76923	27.6923
25782	NM_198897	FIBP	FIBP	0.064103	2.30771
25783	undefined	undefined	FIBP	0.166667	6
25784	NM_006848	CCDC85B	CCDC85B	0.942308	49
25785	undefined	undefined	CCDC85B	0.0576923	3
25786	NM_001300844	FOSL1	FOSL1	0.0555556	1.44444
25787	NM_001300855	FOSL1	FOSL1	0.472219	12.2777
25788	NM_001300856	FOSL1	FOSL1	3.71768e-06	9.66597e-05
25789	NM_001300857	FOSL1	FOSL1	5.99351e-09	1.55831e-07
25790	NM_005438	FOSL1	FOSL1	0.472219	12.2777
25791	NR_125339	FOSL1	FOSL1	3.71768e-06	9.66597e-05
25792	undefined	undefined	FOSL1	0	0
25793	NM_001135635	C11orf68	C11orf68	0.5	7.5
25794	NM_031450	C11orf68	C11orf68	0.5	7.5
25795	undefined	undefined	C11orf68	0	0
25796	NM_006442	DRAP1	DRAP1	0.928571	65
25797	undefined	undefined	DRAP1	0.0714286	5
25798	NM_005146	SART1	SART1	0.891892	33
25799	undefined	undefined	SART1	0.108108	4
25800	NM_001242481	EIF1AD	EIF1AD	3.94141e-06	4.72969e-05
25801	NM_001242482	EIF1AD	EIF1AD	3.94141e-06	4.72969e-05
25802	NM_001242483	EIF1AD	EIF1AD	0.1875	2.25
25803	NM_001242484	EIF1AD	EIF1AD	3.94141e-06	4.72969e-05
25804	NM_001242485	EIF1AD	EIF1AD	0.562484	6.74981
25805	NM_001242486	EIF1AD	EIF1AD	3.44874e-09	4.13849e-08
25806	NM_032325	EIF1AD	EIF1AD	3.94141e-06	4.72969e-05
25807	undefined	undefined	EIF1AD	0.25	3
25808	NM_001143985	BANF1	BANF1	0.138395	17.7145
25809	NM_003860	BANF1	BANF1	0.830355	106.285
25810	undefined	undefined	BANF1	0.03125	4
25811	NM_006842	SF3B2	SF3B2	0.913043	63
25812	undefined	undefined	SF3B2	0.0869565	6
25813	NM_018026	PACS1	PACS1	0.75	12
25814	undefined	undefined	PACS1	0.25	4
25815	NM_001134774	KLC2	KLC2	0.162338	1.13636
25816	NM_001134775	KLC2	KLC2	0.162338	1.13636
25817	NM_001134776	KLC2	KLC2	0.162338	1.13636
25818	NM_022822	KLC2	KLC2	0.227273	1.59091
25819	undefined	undefined	KLC2	0.285714	2
25820	NM_030981	RAB1B	RAB1B	0.975	78
25821	undefined	undefined	RAB1B	0.025	2
25822	NM_182553	CNIH2	CNIH2	0.499999	2.5
25823	NR_073078	CNIH2	CNIH2	1.16364e-06	5.81818e-06
25824	NR_073079	CNIH2	CNIH2	0.499999	2.5
25825	undefined	undefined	CNIH2	0	0
25826	NM_001300861	YIF1A	YIF1A	0.100063	4.10256
25827	NM_020470	YIF1A	YIF1A	0.875547	35.8974
25828	undefined	undefined	YIF1A	0.0243902	1
25829	NM_020404	CD248	CD248	1	2
25830	undefined	undefined	CD248	0	0
25831	NM_004292	RIN1	RIN1	0.777778	7
25832	undefined	undefined	RIN1	0.222222	2
25833	NM_001024957	BRMS1	BRMS1	0.0639104	1.2143
25834	NM_015399	BRMS1	BRMS1	0.830826	15.7857
25835	undefined	undefined	BRMS1	0.105263	2
25836	NM_006876	B4GAT1	B4GAT1	0.954545	21
25837	undefined	undefined	B4GAT1	0.0454545	1
25838	NM_001300868	SLC29A2	SLC29A2	0.166663	0.99998
25839	NM_001300869	SLC29A2	SLC29A2	3.39084e-06	2.03451e-05
25840	NM_001532	SLC29A2	SLC29A2	0.166663	0.99998
25841	NR_125343	SLC29A2	SLC29A2	3.39084e-06	2.03451e-05
25842	undefined	undefined	SLC29A2	0.666667	4
25843	NM_016050	MRPL11	MRPL11	0.816217	42.4433
25844	NM_170738	MRPL11	MRPL11	0.137391	7.14431
25845	NM_170739	MRPL11	MRPL11	1.09931e-246	5.71641e-245
25846	NR_120588	MRPL11	MRPL11	0.00793055	0.412388
25847	NR_120589	MRPL11	MRPL11	1.59728e-159	8.30587e-158
25848	undefined	undefined	MRPL11	0.0384615	2
25849	undefined	undefined	LOC101928069	1	1
25850	NM_001098510	PELI3	PELI3	0.25	0.25
25851	NM_001243135	PELI3	PELI3	0.25	0.25
25852	NM_001243136	PELI3	PELI3	0.25	0.25
25853	NM_145065	PELI3	PELI3	0.25	0.25
25854	undefined	undefined	PELI3	0	0
25855	NM_001256670	DPP3	DPP3	1.20905e-05	0.000290171
25856	NM_005700	DPP3	DPP3	0.416661	9.99985
25857	NM_130443	DPP3	DPP3	0.416661	9.99985
25858	undefined	undefined	DPP3	0.166667	4
25859	NM_024649	BBS1	BBS1	0.666667	2
25860	undefined	undefined	BBS1	0.333333	1
25861	NM_207340	ZDHHC24	ZDHHC24	0.75	9
25862	undefined	undefined	ZDHHC24	0.25	3
25863	NM_003793	CTSF	CTSF	1	1
25864	undefined	undefined	CTSF	0	0
25865	NM_005125	CCS	CCS	0.333333	6
25866	undefined	undefined	CCS	0.666667	12
25867	NM_006946	SPTBN2	SPTBN2	0.916667	11
25868	undefined	undefined	SPTBN2	0.0833333	1
25869	NM_001302084	C11orf80	C11orf80	0.133333	0.666667
25870	NM_024650	C11orf80	C11orf80	0.0666667	0.333333
25871	undefined	undefined	C11orf80	0.8	4
25872	NM_001032279	RCE1	RCE1	0.4	4
25873	NM_005133	RCE1	RCE1	0.4	4
25874	undefined	undefined	RCE1	0.2	2
25875	NM_001136485	C11orf86	C11orf86	0.75	3
25876	undefined	undefined	C11orf86	0.25	1
25877	NM_001300886	RHOD	RHOD	3.39084e-07	3.05176e-06
25878	NM_014578	RHOD	RHOD	0.888889	8
25879	undefined	undefined	RHOD	0.111111	1
25880	NM_001256405	KDM2A	KDM2A	0.912905	20.9968
25881	NM_012308	KDM2A	KDM2A	0.000138737	0.00319095
25882	NR_027473	KDM2A	KDM2A	2.38326e-16	5.48149e-15
25883	undefined	undefined	KDM2A	0.0869565	2
25884	NM_001619	ADRBK1	ADRBK1	0.837209	36
25885	undefined	undefined	ADRBK1	0.162791	7
25886	NM_207354	ANKRD13D	ANKRD13D	0.0625	0.5
25887	NR_030767	ANKRD13D	ANKRD13D	0.0625	0.5
25888	undefined	undefined	ANKRD13D	0.875	7
25889	NM_017857	SSH3	SSH3	0.9	9
25890	undefined	undefined	SSH3	0.1	1
25891	NM_001256870	POLD4	POLD4	6.0652e-14	1.15239e-12
25892	NM_021173	POLD4	POLD4	0.286549	5.44442
25893	NR_046411	POLD4	POLD4	0.286549	5.44442
25894	NR_046412	POLD4	POLD4	3.62849e-06	6.89412e-05
25895	NR_046413	POLD4	POLD4	0.163741	3.11109
25896	undefined	undefined	POLD4	0.263158	5
25897	NM_001166212	CLCF1	CLCF1	0.5	2.5
25898	NM_013246	CLCF1	CLCF1	0.5	2.5
25899	undefined	undefined	CLCF1	0	0
25900	NM_003952	RPS6KB2	RPS6KB2	0.827586	24
25901	undefined	undefined	RPS6KB2	0.172414	5
25902	NM_005608	PTPRCAP	PTPRCAP	1	7
25903	undefined	undefined	PTPRCAP	0	0
25904	NM_001018070	CORO1B	CORO1B	4.71061e-05	0.00117765
25905	NM_020441	CORO1B	CORO1B	0.999953	24.9988
25906	undefined	undefined	CORO1B	0	0
25907	NM_001078650	TMEM134	TMEM134	2.07473e-07	2.2822e-06
25908	NM_001078651	TMEM134	TMEM134	0.227273	2.5
25909	NM_025124	TMEM134	TMEM134	0.568181	6.24999
25910	NR_073409	TMEM134	TMEM134	2.07473e-07	2.2822e-06
25911	NR_073410	TMEM134	TMEM134	2.07473e-07	2.2822e-06
25912	NR_073411	TMEM134	TMEM134	0.113636	1.25
25913	NR_073412	TMEM134	TMEM134	3.95257e-10	4.34783e-09
25914	NR_073413	TMEM134	TMEM134	2.07473e-07	2.2822e-06
25915	undefined	undefined	TMEM134	0.0909091	1
25916	NM_001302959	AIP	AIP	1.09491e-06	2.84678e-05
25917	NM_001302960	AIP	AIP	0.480769	12.5
25918	NM_003977	AIP	AIP	0.480769	12.5
25919	undefined	undefined	AIP	0.0384615	1
25920	NM_001130848	PITPNM1	PITPNM1	0.25	2.5
25921	NM_004910	PITPNM1	PITPNM1	0.25	2.5
25922	undefined	undefined	PITPNM1	0.5	5
25923	NM_001271849	CDK2AP2	CDK2AP2	0.0494098	2.42108
25924	NM_005851	CDK2AP2	CDK2AP2	0.864661	42.3684
25925	NR_073484	CDK2AP2	CDK2AP2	0.0247051	1.21055
25926	undefined	undefined	CDK2AP2	0.0612245	3
25927	NM_000852	GSTP1	GSTP1	0.963415	237
25928	undefined	undefined	GSTP1	0.0365854	9
25929	NM_001166102	NDUFV1	NDUFV1	0.0461473	3.36876
25930	NM_007103	NDUFV1	NDUFV1	0.830565	60.6312
25931	undefined	undefined	NDUFV1	0.123288	9
25932	NM_001243750	NUDT8	NUDT8	0.842105	16
25933	NM_181843	NUDT8	NUDT8	3.56931e-07	6.78168e-06
25934	undefined	undefined	NUDT8	0.157895	3
25935	NR_024249	FAM86C2P	FAM86C2P	1	1
25936	undefined	undefined	FAM86C2P	0	0
25937	NM_030930	UNC93B1	UNC93B1	0.84	21
25938	undefined	undefined	UNC93B1	0.16	4
25939	NM_000694	ALDH3B1	ALDH3B1	0.757555	8.33311
25940	NM_001030010	ALDH3B1	ALDH3B1	2.08458e-11	2.29304e-10
25941	NM_001161473	ALDH3B1	ALDH3B1	2.03526e-05	0.000223879
25942	NM_001290058	ALDH3B1	ALDH3B1	4.26405e-20	4.69046e-19
25943	NM_001290059	ALDH3B1	ALDH3B1	0.151515	1.66667
25944	undefined	undefined	ALDH3B1	0.0909091	1
25945	NM_002496	NDUFS8	NDUFS8	0.90566	96
25946	undefined	undefined	NDUFS8	0.0943396	10
25947	NM_006019	TCIRG1	TCIRG1	0.499988	8.99979
25948	NM_006053	TCIRG1	TCIRG1	1.18806e-05	0.000213851
25949	undefined	undefined	TCIRG1	0.5	9
25950	NM_001277	CHKA	CHKA	0.662334	13.909
25951	NM_212469	CHKA	CHKA	0.14719	3.09099
25952	undefined	undefined	CHKA	0.190476	4
25953	NM_001300907	SUV420H1	SUV420H1	0.111107	0.999963
25954	NM_001300908	SUV420H1	SUV420H1	2.81395e-06	2.53255e-05
25955	NM_001300909	SUV420H1	SUV420H1	0	0
25956	NM_016028	SUV420H1	SUV420H1	5.34242e-06	4.80818e-05
25957	NM_017635	SUV420H1	SUV420H1	0.111107	0.999963
25958	undefined	undefined	SUV420H1	0.777778	7
25959	NM_001300913	C11orf24	C11orf24	0.185185	5
25960	NM_022338	C11orf24	C11orf24	0.666667	18
25961	undefined	undefined	C11orf24	0.148148	4
25962	NM_001291902	LRP5	LRP5	0	0
25963	NM_002335	LRP5	LRP5	0.294118	5
25964	undefined	undefined	LRP5	0.705882	12
25965	NM_001164160	PPP6R3	PPP6R3	4.05714e-07	1.29828e-05
25966	NM_001164161	PPP6R3	PPP6R3	0.247373	7.91594
25967	NM_001164162	PPP6R3	PPP6R3	0.0989597	3.16671
25968	NM_001164163	PPP6R3	PPP6R3	0.123708	3.95867
25969	NM_001164164	PPP6R3	PPP6R3	1.26958e-19	4.06265e-18
25970	NM_018312	PPP6R3	PPP6R3	0.123708	3.95867
25971	undefined	undefined	PPP6R3	0.40625	13
25972	NM_015973	GAL	GAL	1	34
25973	undefined	undefined	GAL	0	0
25974	NM_004923	MTL5	MTL5	0.2	1
25975	undefined	undefined	MTL5	0.8	4
25976	NM_001031847	CPT1A	CPT1A	0.0625	1
25977	NM_001876	CPT1A	CPT1A	0.8125	13
25978	undefined	undefined	CPT1A	0.125	2
25979	NM_181514	MRPL21	MRPL21	0.8861	32.7857
25980	NM_181515	MRPL21	MRPL21	0.0328192	1.21431
25981	undefined	undefined	MRPL21	0.0810811	3
25982	NM_002180	IGHMBP2	IGHMBP2	0.666667	2
25983	undefined	undefined	IGHMBP2	0.333333	1
25984	undefined	undefined	MRGPRF	1	1
25985	NM_139075	TPCN2	TPCN2	0.4	2
25986	undefined	undefined	TPCN2	0.6	3
25987	NM_053056	CCND1	CCND1	0.948718	74
25988	undefined	undefined	CCND1	0.0512821	4
25989	NM_153451	ORAOV1	ORAOV1	0.5	2
25990	undefined	undefined	ORAOV1	0.5	2
25991	NM_005117	FGF19	FGF19	1	1
25992	undefined	undefined	FGF19	0	0
25993	NM_003824	FADD	FADD	0.954545	21
25994	undefined	undefined	FADD	0.0454545	1
25995	NM_003626	PPFIA1	PPFIA1	0.714258	9.99961
25996	NM_177423	PPFIA1	PPFIA1	0	0
25997	NR_045286	PPFIA1	PPFIA1	2.76203e-05	0.000386685
25998	undefined	undefined	PPFIA1	0.285714	4
25999	NM_005231	CTTN	CTTN	0.705635	21.8747
26000	NM_138565	CTTN	CTTN	0.100817	3.12532
26001	undefined	undefined	CTTN	0.193548	6
26002	NM_012309	SHANK2	SHANK2	0.333333	1
26003	NM_133266	SHANK2	SHANK2	0.333333	1
26004	NR_110766	SHANK2	SHANK2	0.333333	1
26005	undefined	undefined	SHANK2	0	0
26006	NM_001163817	DHCR7	DHCR7	0.0590406	3.18819
26007	NM_001360	DHCR7	DHCR7	0.885404	47.8118
26008	undefined	undefined	DHCR7	0.0555556	3
26009	NM_018161	NADSYN1	NADSYN1	0.375	3
26010	undefined	undefined	NADSYN1	0.625	5
26011	NM_001099653	FAM86C1	FAM86C1	0.142857	0.428571
26012	NM_018172	FAM86C1	FAM86C1	0.0952381	0.285714
26013	NM_152563	FAM86C1	FAM86C1	0.0952381	0.285714
26014	undefined	undefined	FAM86C1	0.666667	2
26015	NM_001300926	RNF121	RNF121	2.79157e-22	1.9541e-21
26016	NM_018320	RNF121	RNF121	0.85713	5.99991
26017	NR_024147	RNF121	RNF121	6.61858e-06	4.633e-05
26018	NR_024148	RNF121	RNF121	6.61858e-06	4.633e-05
26019	undefined	undefined	RNF121	0.142857	1
26020	NM_001286561	NUMA1	NUMA1	0.355913	17.0838
26021	NM_006185	NUMA1	NUMA1	0.49825	23.916
26022	NR_104476	NUMA1	NUMA1	4.05357e-06	0.000194571
26023	undefined	undefined	NUMA1	0.145833	7
26024	NM_017907	LAMTOR1	LAMTOR1	0.96	48
26025	undefined	undefined	LAMTOR1	0.04	2
26026	NM_000802	FOLR1	FOLR1	5.60464e-06	0.000140116
26027	NM_016724	FOLR1	FOLR1	5.60464e-06	0.000140116
26028	NM_016725	FOLR1	FOLR1	0.131431	3.28577
26029	NM_016729	FOLR1	FOLR1	0.788558	19.7139
26030	undefined	undefined	FOLR1	0.08	2
26031	NM_001567	INPPL1	INPPL1	0.783784	29
26032	undefined	undefined	INPPL1	0.216216	8
26033	NM_001258392	CLPB	CLPB	0.899984	8.99984
26034	NM_001258393	CLPB	CLPB	5.28028e-06	5.28028e-05
26035	NM_001258394	CLPB	CLPB	5.28028e-06	5.28028e-05
26036	NM_030813	CLPB	CLPB	5.28028e-06	5.28028e-05
26037	undefined	undefined	CLPB	0.1	1
26038	NM_001143839	PDE2A	PDE2A	0.2	1
26039	NM_001146209	PDE2A	PDE2A	0.2	1
26040	NM_001243784	PDE2A	PDE2A	0.2	1
26041	NM_002599	PDE2A	PDE2A	0.2	1
26042	undefined	undefined	PDE2A	0.2	1
26043	NM_001040118	ARAP1	ARAP1	1.90772e-05	0.000171695
26044	NM_001135190	ARAP1	ARAP1	0.666629	5.99966
26045	NM_015242	ARAP1	ARAP1	1.90772e-05	0.000171695
26046	undefined	undefined	ARAP1	0.333333	3
26047	NM_006645	STARD10	STARD10	0.421053	16
26048	undefined	undefined	STARD10	0.578947	22
26049	undefined	undefined	ATG16L2	1	2
26050	NM_014824	FCHSD2	FCHSD2	0.636364	7
26051	undefined	undefined	FCHSD2	0.363636	4
26052	NM_002564	P2RY2	P2RY2	0.133333	0.4
26053	NM_176071	P2RY2	P2RY2	0.0666667	0.2
26054	NM_176072	P2RY2	P2RY2	0.133333	0.4
26055	undefined	undefined	P2RY2	0.666667	2
26056	NM_001277204	P2RY6	P2RY6	3.52814e-07	1.41126e-06
26057	NM_001277205	P2RY6	P2RY6	3.52814e-07	1.41126e-06
26058	NM_001277206	P2RY6	P2RY6	3.52814e-07	1.41126e-06
26059	NM_001277207	P2RY6	P2RY6	0.374999	1.5
26060	NM_001277208	P2RY6	P2RY6	0.374999	1.5
26061	NM_176796	P2RY6	P2RY6	3.52814e-07	1.41126e-06
26062	NM_176797	P2RY6	P2RY6	3.52814e-07	1.41126e-06
26063	NM_176798	P2RY6	P2RY6	3.52814e-07	1.41126e-06
26064	undefined	undefined	P2RY6	0.25	1
26065	NM_014786	ARHGEF17	ARHGEF17	0.833333	5
26066	undefined	undefined	ARHGEF17	0.166667	1
26067	NM_032871	RELT	RELT	0.4375	3.5
26068	NM_152222	RELT	RELT	0.4375	3.5
26069	undefined	undefined	RELT	0.125	1
26070	NM_001286050	FAM168A	FAM168A	0.256098	4.09756
26071	NM_001286051	FAM168A	FAM168A	0.237805	3.80488
26072	NM_015159	FAM168A	FAM168A	0.256098	4.09756
26073	undefined	undefined	FAM168A	0.25	4
26074	NM_001130033	PLEKHB1	PLEKHB1	1.69542e-06	5.08626e-06
26075	NM_001130034	PLEKHB1	PLEKHB1	1.69542e-06	5.08626e-06
26076	NM_001130035	PLEKHB1	PLEKHB1	0.66666	1.99998
26077	NM_001130036	PLEKHB1	PLEKHB1	1.69542e-06	5.08626e-06
26078	NM_021200	PLEKHB1	PLEKHB1	1.69542e-06	5.08626e-06
26079	undefined	undefined	PLEKHB1	0.333333	1
26080	NM_001243718	RAB6A	RAB6A	2.55177e-08	7.14497e-07
26081	NM_001243719	RAB6A	RAB6A	1.12249e-06	3.14298e-05
26082	NM_002869	RAB6A	RAB6A	0.818181	22.9091
26083	NM_198896	RAB6A	RAB6A	0.181818	5.09091
26084	undefined	undefined	RAB6A	0	0
26085	NM_016055	MRPL48	MRPL48	0.75	12
26086	undefined	undefined	MRPL48	0.25	4
26087	NM_016565	COA4	COA4	0.736842	42
26088	undefined	undefined	COA4	0.263158	15
26089	NM_001267803	PAAF1	PAAF1	4.50999e-07	6.31398e-06
26090	NM_001267804	PAAF1	PAAF1	4.50999e-07	6.31398e-06
26091	NM_001267805	PAAF1	PAAF1	4.50999e-07	6.31398e-06
26092	NM_001267806	PAAF1	PAAF1	3.38249e-07	4.73549e-06
26093	NM_025155	PAAF1	PAAF1	0.857141	12
26094	undefined	undefined	PAAF1	0.142857	2
26095	NM_003355	UCP2	UCP2	0.90625	29
26096	undefined	undefined	UCP2	0.09375	3
26097	NM_001286577	C2CD3	C2CD3	0.5	3
26098	undefined	undefined	C2CD3	0.5	3
26099	NM_001271593	PPME1	PPME1	7.2796e-07	1.31033e-05
26100	NM_016147	PPME1	PPME1	0.777777	14
26101	undefined	undefined	PPME1	0.222222	4
26102	NM_001288748	P4HA3	P4HA3	0.5	0.5
26103	NM_182904	P4HA3	P4HA3	0.5	0.5
26104	undefined	undefined	P4HA3	0	0
26105	NM_173582	PGM2L1	PGM2L1	1	4
26106	undefined	undefined	PGM2L1	0	0
26107	NM_005472	KCNE3	KCNE3	1	1
26108	undefined	undefined	KCNE3	0	0
26109	NM_006591	POLD3	POLD3	0.642852	8.99992
26110	NR_046409	POLD3	POLD3	7.11558e-08	9.96182e-07
26111	NR_046410	POLD3	POLD3	5.3814e-06	7.53396e-05
26112	undefined	undefined	POLD3	0.357143	5
26113	NM_014752	SPCS2	SPCS2	0.784615	51
26114	undefined	undefined	SPCS2	0.215385	14
26115	NM_001145211	SLCO2B1	SLCO2B1	0.499997	0.999994
26116	NM_001145212	SLCO2B1	SLCO2B1	6.10352e-06	1.2207e-05
26117	NM_007256	SLCO2B1	SLCO2B1	0.499997	0.999994
26118	undefined	undefined	SLCO2B1	0	0
26119	NM_004041	ARRB1	ARRB1	4.31948e-06	3.45558e-05
26120	NM_020251	ARRB1	ARRB1	0.874996	6.99997
26121	undefined	undefined	ARRB1	0.125	1
26122	NM_001005	RPS3	RPS3	0.974379	1325.16
26123	NM_001256802	RPS3	RPS3	0.00157878	2.14714
26124	NM_001260506	RPS3	RPS3	1.2135e-19	1.65036e-16
26125	NM_001260507	RPS3	RPS3	0.00198371	2.69784
26126	undefined	undefined	RPS3	0.0220588	30
26127	NM_001039548	KLHL35	KLHL35	0.75	3
26128	undefined	undefined	KLHL35	0.25	1
26129	NM_030792	GDPD5	GDPD5	0.5	3
26130	undefined	undefined	GDPD5	0.5	3
26131	NM_001207014	SERPINH1	SERPINH1	0.0198134	2.02097
26132	NM_001235	SERPINH1	SERPINH1	0.950775	96.979
26133	undefined	undefined	SERPINH1	0.0294118	3
26134	NM_001253891	DGAT2	DGAT2	8.22636e-06	8.22636e-05
26135	NM_032564	DGAT2	DGAT2	0.999992	9.99992
26136	undefined	undefined	DGAT2	0	0
26137	NM_003369	UVRAG	UVRAG	1	9
26138	undefined	undefined	UVRAG	0	0
26139	NM_004705	PRKRIR	PRKRIR	0.5	7.5
26140	NR_130898	PRKRIR	PRKRIR	0.5	7.5
26141	undefined	undefined	PRKRIR	0	0
26142	NM_001300942	C11orf30	C11orf30	0.2	1
26143	NM_001300943	C11orf30	C11orf30	0.2	1
26144	NM_001300944	C11orf30	C11orf30	0.2	1
26145	NM_020193	C11orf30	C11orf30	0.2	1
26146	undefined	undefined	C11orf30	0.2	1
26147	NM_001300953	ACER3	ACER3	1.73167e-05	0.000138534
26148	NM_001300954	ACER3	ACER3	1.73167e-05	0.000138534
26149	NM_001300955	ACER3	ACER3	1.73167e-05	0.000138534
26150	NM_018367	ACER3	ACER3	0.874948	6.99958
26151	undefined	undefined	ACER3	0.125	1
26152	NM_004055	CAPN5	CAPN5	0.888889	8
26153	undefined	undefined	CAPN5	0.111111	1
26154	NM_001128620	PAK1	PAK1	1.04821e-06	1.36267e-05
26155	NM_002576	PAK1	PAK1	0.76923	9.99999
26156	undefined	undefined	PAK1	0.230769	3
26157	NM_173039	AQP11	AQP11	0.5	2
26158	undefined	undefined	AQP11	0.5	2
26159	NM_001293	CLNS1A	CLNS1A	0.916666	65.9999
26160	NM_001311200	CLNS1A	CLNS1A	8.18767e-07	5.89512e-05
26161	NM_001311201	CLNS1A	CLNS1A	2.97092e-09	2.13906e-07
26162	NM_001311202	CLNS1A	CLNS1A	3.02237e-08	2.17611e-06
26163	undefined	undefined	CLNS1A	0.0833333	6
26164	NM_016578	RSF1	RSF1	0.8	4
26165	undefined	undefined	RSF1	0.2	1
26166	NM_024684	AAMDC	AAMDC	0.428571	3
26167	undefined	undefined	AAMDC	0.571429	4
26168	NM_033547	INTS4	INTS4	0.5	5
26169	undefined	undefined	INTS4	0.5	5
26170	NM_001007027	ALG8	ALG8	0.0666667	2
26171	NM_024079	ALG8	ALG8	0.566667	17
26172	undefined	undefined	ALG8	0.366667	11
26173	undefined	undefined	KCTD21-AS1	1	1
26174	NM_001029859	KCTD21	KCTD21	1	2
26175	undefined	undefined	KCTD21	0	0
26176	NM_020798	USP35	USP35	1	2
26177	undefined	undefined	USP35	0	0
26178	NM_001243251	NARS2	NARS2	2.34646e-06	2.58111e-05
26179	NM_024678	NARS2	NARS2	0.454543	4.99997
26180	undefined	undefined	NARS2	0.545455	6
26181	NM_001098816	TENM4	TENM4	1	1
26182	undefined	undefined	TENM4	0	0
26183	NM_175885	FAM181B	FAM181B	1	1
26184	undefined	undefined	FAM181B	0	0
26185	NM_005040	PRCP	PRCP	0.944442	16.9999
26186	NM_199418	PRCP	PRCP	2.8427e-06	5.11687e-05
26187	undefined	undefined	PRCP	0.0555556	1
26188	NM_145018	DDIAS	DDIAS	0.785714	11
26189	undefined	undefined	DDIAS	0.214286	3
26190	NM_001286059	RAB30	RAB30	0.25	1
26191	NM_001286060	RAB30	RAB30	0.25	1
26192	NM_001286061	RAB30	RAB30	0.25	1
26193	NM_014488	RAB30	RAB30	0.25	1
26194	undefined	undefined	RAB30	0	0
26195	NR_038903	RAB30-AS1	RAB30-AS1	0.8	4
26196	undefined	undefined	RAB30-AS1	0.2	1
26197	NM_015885	PCF11	PCF11	0.533333	8
26198	undefined	undefined	PCF11	0.466667	7
26199	NM_001300972	ANKRD42	ANKRD42	0.166667	0.5
26200	NM_001300973	ANKRD42	ANKRD42	0.166667	0.5
26201	NM_001300976	ANKRD42	ANKRD42	0.222222	0.666667
26202	NM_001300977	ANKRD42	ANKRD42	0.222222	0.666667
26203	NR_125355	ANKRD42	ANKRD42	0.222222	0.666667
26204	undefined	undefined	ANKRD42	0	0
26205	NM_001286116	CCDC90B	CCDC90B	0.0559441	1.23077
26206	NM_001286117	CCDC90B	CCDC90B	0.167832	3.69231
26207	NM_001286118	CCDC90B	CCDC90B	0.11188	2.46137
26208	NM_001286119	CCDC90B	CCDC90B	7.73195e-06	0.000170103
26209	NM_001286120	CCDC90B	CCDC90B	3.63673e-14	8.0008e-13
26210	NM_021825	CCDC90B	CCDC90B	0.391608	8.61538
26211	undefined	undefined	CCDC90B	0.272727	6
26212	NM_001193537	TMEM126B	TMEM126B	0.0444447	1.20001
26213	NM_001193538	TMEM126B	TMEM126B	0.444444	12
26214	NM_001256546	TMEM126B	TMEM126B	3.17533e-07	8.57339e-06
26215	NM_001256547	TMEM126B	TMEM126B	0.0444447	1.20001
26216	NM_018480	TMEM126B	TMEM126B	0.355555	9.59999
26217	undefined	undefined	TMEM126B	0.111111	3
26218	NM_001244735	TMEM126A	TMEM126A	5.10321e-07	1.22477e-05
26219	NM_032273	TMEM126A	TMEM126A	0.999999	24
26220	undefined	undefined	TMEM126A	0	0
26221	NM_001039618	CREBZF	CREBZF	0.286313	5.43995
26222	NR_028024	CREBZF	CREBZF	0.286307	5.43984
26223	NR_028025	CREBZF	CREBZF	0.143169	2.72021
26224	NR_028026	CREBZF	CREBZF	5.63444e-09	1.07054e-07
26225	NR_028027	CREBZF	CREBZF	0.178947	3.4
26226	undefined	undefined	CREBZF	0.105263	2
26227	NM_001162951	SYTL2	SYTL2	0.37499	1.49996
26228	NM_001162952	SYTL2	SYTL2	3.25632e-06	1.30253e-05
26229	NM_001162953	SYTL2	SYTL2	0.37499	1.49996
26230	NM_001289608	SYTL2	SYTL2	3.25632e-06	1.30253e-05
26231	NM_001289609	SYTL2	SYTL2	4.65882e-14	1.86353e-13
26232	NM_001289610	SYTL2	SYTL2	3.25632e-06	1.30253e-05
26233	NM_032943	SYTL2	SYTL2	3.25632e-06	1.30253e-05
26234	NM_206929	SYTL2	SYTL2	3.25632e-06	1.30253e-05
26235	NM_206930	SYTL2	SYTL2	3.25632e-06	1.30253e-05
26236	undefined	undefined	SYTL2	0.25	1
26237	NM_001008660	PICALM	PICALM	0.470339	27.75
26238	NM_001206946	PICALM	PICALM	3.30479e-05	0.00194983
26239	NM_001206947	PICALM	PICALM	2.87837e-05	0.00169824
26240	NM_007166	PICALM	PICALM	0.156718	9.24635
26241	undefined	undefined	PICALM	0.372881	22
26242	NM_001308007	EED	EED	8.14193e-07	8.95612e-06
26243	NM_003797	EED	EED	0.636363	6.99999
26244	undefined	undefined	EED	0.363636	4
26245	NM_016401	C11orf73	C11orf73	0.833333	25
26246	NR_024598	C11orf73	C11orf73	8.20513e-08	2.46154e-06
26247	undefined	undefined	C11orf73	0.166667	5
26248	NM_001156474	CCDC81	CCDC81	0	0
26249	NM_021827	CCDC81	CCDC81	0	0
26250	undefined	undefined	CCDC81	1	1
26251	NM_001014811	ME3	ME3	3.8147e-06	1.52588e-05
26252	NM_001161586	ME3	ME3	0.499992	1.99997
26253	NM_006680	ME3	ME3	3.8147e-06	1.52588e-05
26254	undefined	undefined	ME3	0.5	2
26255	NM_001293178	PRSS23	PRSS23	6.1512e-07	6.27423e-05
26256	NM_001293179	PRSS23	PRSS23	0.465684	47.4998
26257	NM_001293180	PRSS23	PRSS23	3.72659e-06	0.000380112
26258	NM_007173	PRSS23	PRSS23	0.465684	47.4998
26259	NR_120591	PRSS23	PRSS23	0.0392157	4
26260	NR_120592	PRSS23	PRSS23	9.73932e-11	9.93411e-09
26261	undefined	undefined	PRSS23	0.0294118	3
26262	NM_012193	FZD4	FZD4	0.6	3
26263	undefined	undefined	FZD4	0.4	2
26264	NM_001168724	TMEM135	TMEM135	0.296296	2.66667
26265	NM_022918	TMEM135	TMEM135	0.592585	5.33326
26266	NR_033149	TMEM135	TMEM135	7.97821e-06	7.18039e-05
26267	undefined	undefined	TMEM135	0.111111	1
26268	NM_022337	RAB38	RAB38	1	8
26269	undefined	undefined	RAB38	0	0
26270	NM_001114173	CTSC	CTSC	1.19093e-06	4.88281e-05
26271	NM_001814	CTSC	CTSC	0.585366	24
26272	NM_148170	CTSC	CTSC	0.390243	16
26273	undefined	undefined	CTSC	0.0243902	1
26274	NM_000372	TYR	TYR	0.692308	9
26275	undefined	undefined	TYR	0.307692	4
26276	NM_001300930	NAALAD2	NAALAD2	0.25	0.5
26277	NM_005467	NAALAD2	NAALAD2	0.25	0.5
26278	undefined	undefined	NAALAD2	0.5	1
26279	NM_001144073	CHORDC1	CHORDC1	4.62388e-06	5.08626e-05
26280	NM_012124	CHORDC1	CHORDC1	0.909086	9.99995
26281	undefined	undefined	CHORDC1	0.0909091	1
26282	NM_001008781	FAT3	FAT3	1	1
26283	undefined	undefined	FAT3	0	0
26284	NM_001286139	SLC36A4	SLC36A4	3.16975e-05	0.00025358
26285	NM_152313	SLC36A4	SLC36A4	0.749968	5.99975
26286	undefined	undefined	SLC36A4	0.25	2
26287	NM_020179	SMCO4	SMCO4	0.875	7
26288	undefined	undefined	SMCO4	0.125	1
26289	NR_002569	SCARNA9	SCARNA9	1	24
26290	undefined	undefined	SCARNA9	0	0
26291	NM_024116	TAF1D	TAF1D	1	7
26292	undefined	undefined	TAF1D	0	0
26293	NM_001286067	C11orf54	C11orf54	7.92664e-07	5.54865e-06
26294	NM_001286068	C11orf54	C11orf54	0.190476	1.33333
26295	NM_001286069	C11orf54	C11orf54	0.190476	1.33333
26296	NM_001286070	C11orf54	C11orf54	0.190475	1.33332
26297	NM_001286071	C11orf54	C11orf54	7.92664e-07	5.54865e-06
26298	NM_014039	C11orf54	C11orf54	7.92664e-07	5.54865e-06
26299	undefined	undefined	C11orf54	0.428571	3
26300	NM_004268	MED17	MED17	1	7
26301	undefined	undefined	MED17	0	0
26302	NM_015368	PANX1	PANX1	1	3
26303	undefined	undefined	PANX1	0	0
26304	NM_005590	MRE11A	MRE11A	1.5182e-06	1.97366e-05
26305	NM_005591	MRE11A	MRE11A	0.53846	6.99998
26306	undefined	undefined	MRE11A	0.461538	6
26307	NM_017704	ANKRD49	ANKRD49	0.5	1
26308	undefined	undefined	ANKRD49	0.5	1
26309	NM_002033	FUT4	FUT4	1	2
26310	undefined	undefined	FUT4	0	0
26311	NM_001301007	AMOTL1	AMOTL1	5.52255e-05	0.000552255
26312	NM_130847	AMOTL1	AMOTL1	0.899945	8.99945
26313	undefined	undefined	AMOTL1	0.1	1
26314	NM_016403	CWC15	CWC15	0.928571	26
26315	undefined	undefined	CWC15	0.0714286	2
26316	NM_032102	SRSF8	SRSF8	0.566667	10.2
26317	NR_103726	SRSF8	SRSF8	0.377778	6.8
26318	undefined	undefined	SRSF8	0.0555556	1
26319	NM_015036	ENDOD1	ENDOD1	0.916667	11
26320	undefined	undefined	ENDOD1	0.0833333	1
26321	NM_001271594	SESN3	SESN3	0.5	2.5
26322	NM_144665	SESN3	SESN3	0.5	2.5
26323	undefined	undefined	SESN3	0	0
26324	undefined	undefined	FAM76B	1	2
26325	NM_001243776	CEP57	CEP57	2.80621e-06	5.05119e-05
26326	NM_001243777	CEP57	CEP57	2.45544e-06	4.41979e-05
26327	NM_014679	CEP57	CEP57	0.666661	11.9999
26328	undefined	undefined	CEP57	0.333333	6
26329	NM_001243571	MTMR2	MTMR2	0.117648	2.00001
26330	NM_016156	MTMR2	MTMR2	0.423523	7.19989
26331	NM_201278	MTMR2	MTMR2	1.25661e-06	2.13623e-05
26332	NM_201281	MTMR2	MTMR2	0.282358	4.80008
26333	undefined	undefined	MTMR2	0.176471	3
26334	NM_032427	MAML2	MAML2	1	1
26335	undefined	undefined	MAML2	0	0
26336	NM_024725	CCDC82	CCDC82	0.6	6
26337	undefined	undefined	CCDC82	0.4	4
26338	NM_001261833	JRKL	JRKL	0.5	1
26339	NM_003772	JRKL	JRKL	0.5	1
26340	undefined	undefined	JRKL	0	0
26341	NM_032021	TMEM133	TMEM133	1	1
26342	undefined	undefined	TMEM133	0	0
26343	NM_000926	PGR	PGR	0.142857	0.142857
26344	NM_001202474	PGR	PGR	0.142857	0.142857
26345	NM_001271161	PGR	PGR	0.142857	0.142857
26346	NM_001271162	PGR	PGR	0.142857	0.142857
26347	NR_073141	PGR	PGR	0.142857	0.142857
26348	NR_073142	PGR	PGR	0.142857	0.142857
26349	NR_073143	PGR	PGR	0.142857	0.142857
26350	undefined	undefined	PGR	0	0
26351	undefined	undefined	C11orf70	1	1
26352	NM_001130145	YAP1	YAP1	0.999719	29.9916
26353	NM_001195044	YAP1	YAP1	1.11679e-07	3.35038e-06
26354	NM_001195045	YAP1	YAP1	0.000279846	0.00839539
26355	NM_001282097	YAP1	YAP1	1.11679e-07	3.35038e-06
26356	NM_001282098	YAP1	YAP1	1.11679e-07	3.35038e-06
26357	NM_001282099	YAP1	YAP1	1.11679e-07	3.35038e-06
26358	NM_001282100	YAP1	YAP1	1.11679e-07	3.35038e-06
26359	NM_001282101	YAP1	YAP1	1.11679e-07	3.35038e-06
26360	NM_006106	YAP1	YAP1	1.11679e-07	3.35038e-06
26361	undefined	undefined	YAP1	0	0
26362	NM_001165	BIRC3	BIRC3	0.999989	2.99997
26363	NM_182962	BIRC3	BIRC3	1.05606e-05	3.16817e-05
26364	undefined	undefined	BIRC3	0	0
26365	NM_001166	BIRC2	BIRC2	0.631549	11.9994
26366	NM_001256163	BIRC2	BIRC2	2.96645e-05	0.000563626
26367	NM_001256166	BIRC2	BIRC2	1.01992e-16	1.93784e-15
26368	undefined	undefined	BIRC2	0.368421	7
26369	NM_052932	TMEM123	TMEM123	0.942529	82
26370	undefined	undefined	TMEM123	0.0574713	5
26371	undefined	undefined	MMP8	1	1
26372	NM_001145938	MMP1	MMP1	1.66195e-06	2.16053e-05
26373	NM_002421	MMP1	MMP1	0.846152	11
26374	undefined	undefined	MMP1	0.153846	2
26375	NM_002422	MMP3	MMP3	1	1
26376	undefined	undefined	MMP3	0	0
26377	NM_002427	MMP13	MMP13	1	1
26378	undefined	undefined	MMP13	0	0
26379	NM_032299	DCUN1D5	DCUN1D5	0.8	28
26380	undefined	undefined	DCUN1D5	0.2	7
26381	NM_001080463	DYNC2H1	DYNC2H1	0.5	0.5
26382	NM_001377	DYNC2H1	DYNC2H1	0.5	0.5
26383	undefined	undefined	DYNC2H1	0	0
26384	NM_025208	PDGFD	PDGFD	0.5	0.5
26385	NM_033135	PDGFD	PDGFD	0.5	0.5
26386	undefined	undefined	PDGFD	0	0
26387	NM_001225	CASP4	CASP4	0.874996	13.9999
26388	NM_033306	CASP4	CASP4	4.31948e-06	6.91116e-05
26389	undefined	undefined	CASP4	0.125	2
26390	NM_001223	CASP1	CASP1	0.266644	1.33322
26391	NM_001257119	CASP1	CASP1	1.71934e-05	8.59672e-05
26392	NM_033292	CASP1	CASP1	0.533339	2.6667
26393	NM_033293	CASP1	CASP1	3.22082e-20	1.61041e-19
26394	NM_033294	CASP1	CASP1	3.22082e-20	1.61041e-19
26395	NM_033295	CASP1	CASP1	3.22082e-20	1.61041e-19
26396	undefined	undefined	CASP1	0.2	1
26397	NM_001017534	CARD16	CARD16	0.5	1
26398	NM_052889	CARD16	CARD16	0.5	1
26399	undefined	undefined	CARD16	0	0
26400	NM_000829	GRIA4	GRIA4	0.125	0.5
26401	NM_001077244	GRIA4	GRIA4	0	0
26402	NM_001112812	GRIA4	GRIA4	0	0
26403	NR_046356	GRIA4	GRIA4	0.125	0.5
26404	undefined	undefined	GRIA4	0.75	3
26405	NM_032424	MSANTD4	MSANTD4	0.5	2
26406	undefined	undefined	MSANTD4	0.5	2
26407	NM_152433	KBTBD3	KBTBD3	1.41126e-06	4.23377e-06
26408	NM_198439	KBTBD3	KBTBD3	0.999999	3
26409	undefined	undefined	KBTBD3	0	0
26410	NM_015423	AASDHPPT	AASDHPPT	0.894737	17
26411	undefined	undefined	AASDHPPT	0.105263	2
26412	NM_000855	GUCY1A2	GUCY1A2	0.5	1
26413	NM_001256424	GUCY1A2	GUCY1A2	0.5	1
26414	undefined	undefined	GUCY1A2	0	0
26415	NM_152434	CWF19L2	CWF19L2	1	4
26416	undefined	undefined	CWF19L2	0	0
26417	NM_001301010	ALKBH8	ALKBH8	0.666662	1.99998
26418	NM_138775	ALKBH8	ALKBH8	5.08626e-06	1.52588e-05
26419	undefined	undefined	ALKBH8	0.333333	1
26420	NM_001130037	ELMOD1	ELMOD1	0.333333	0.333333
26421	NM_001308018	ELMOD1	ELMOD1	0.333333	0.333333
26422	NM_018712	ELMOD1	ELMOD1	0.333333	0.333333
26423	undefined	undefined	ELMOD1	0	0
26424	NM_017515	SLC35F2	SLC35F2	1	8
26425	undefined	undefined	SLC35F2	0	0
26426	NM_003478	CUL5	CUL5	0.692308	9
26427	undefined	undefined	CUL5	0.307692	4
26428	NM_000019	ACAT1	ACAT1	0.90625	29
26429	undefined	undefined	ACAT1	0.09375	3
26430	NM_002519	NPAT	NPAT	0.8	4
26431	undefined	undefined	NPAT	0.2	1
26432	NM_000051	ATM	ATM	0.5	4
26433	undefined	undefined	ATM	0.5	4
26434	NM_153705	KDELC2	KDELC2	0.875	14
26435	undefined	undefined	KDELC2	0.125	2
26436	NM_001308019	EXPH5	EXPH5	0.5	0.5
26437	NM_015065	EXPH5	EXPH5	0.5	0.5
26438	undefined	undefined	EXPH5	0	0
26439	NM_004398	DDX10	DDX10	0.833333	10
26440	undefined	undefined	DDX10	0.166667	2
26441	NM_033390	ZC3H12C	ZC3H12C	1	2
26442	undefined	undefined	ZC3H12C	0	0
26443	NM_001260494	RDX	RDX	1.88904e-05	0.00052893
26444	NM_002906	RDX	RDX	0.928553	25.9995
26445	undefined	undefined	RDX	0.0714286	2
26446	NM_004109	FDX1	FDX1	0.947368	18
26447	undefined	undefined	FDX1	0.0526316	1
26448	NM_001258415	ARHGAP20	ARHGAP20	0.2	0.2
26449	NM_001258416	ARHGAP20	ARHGAP20	0.2	0.2
26450	NM_001258417	ARHGAP20	ARHGAP20	0.2	0.2
26451	NM_001258418	ARHGAP20	ARHGAP20	0.2	0.2
26452	NM_020809	ARHGAP20	ARHGAP20	0.2	0.2
26453	undefined	undefined	ARHGAP20	0	0
26454	NM_001136105	COLCA2	COLCA2	1	1
26455	undefined	undefined	COLCA2	0	0
26456	NM_006235	POU2AF1	POU2AF1	0.666667	2
26457	undefined	undefined	POU2AF1	0.333333	1
26458	NM_001258390	LAYN	LAYN	4.83929e-06	1.93572e-05
26459	NM_001258391	LAYN	LAYN	3.32615e-11	1.33046e-10
26460	NM_178834	LAYN	LAYN	0.999995	3.99998
26461	undefined	undefined	LAYN	0	0
26462	NM_015191	SIK2	SIK2	0.833333	5
26463	undefined	undefined	SIK2	0.166667	1
26464	NM_001177562	PPP2R1B	PPP2R1B	0.101853	1.83335
26465	NM_001177563	PPP2R1B	PPP2R1B	2.33859e-06	4.20945e-05
26466	NM_002716	PPP2R1B	PPP2R1B	0.509256	9.1666
26467	undefined	undefined	PPP2R1B	0.388889	7
26468	NM_001077690	ALG9	ALG9	0.592566	5.33309
26469	NM_001077691	ALG9	ALG9	0.148148	1.33333
26470	NM_001077692	ALG9	ALG9	2.70659e-05	0.000243593
26471	NM_024740	ALG9	ALG9	0.148148	1.33333
26472	undefined	undefined	ALG9	0.111111	1
26473	NM_138378	FDXACB1	FDXACB1	0.25	0.5
26474	NR_038364	FDXACB1	FDXACB1	0.25	0.5
26475	undefined	undefined	FDXACB1	0.5	1
26476	NM_022761	C11orf1	C11orf1	0.75	6
26477	undefined	undefined	C11orf1	0.25	2
26478	undefined	undefined	HSPB2-C11orf52	1	1
26479	NM_001037954	DIXDC1	DIXDC1	0.4	2
26480	NM_001278542	DIXDC1	DIXDC1	0.2	1
26481	NM_033425	DIXDC1	DIXDC1	0.4	2
26482	undefined	undefined	DIXDC1	0	0
26483	NM_001931	DLAT	DLAT	0.896552	26
26484	undefined	undefined	DLAT	0.103448	3
26485	undefined	undefined	PIH1D2	1	1
26486	NM_001082969	C11orf57	C11orf57	4.04698e-07	5.66578e-06
26487	NM_001082970	C11orf57	C11orf57	0.428564	5.9999
26488	NM_001301017	C11orf57	C11orf57	4.04698e-07	5.66578e-06
26489	NM_001301019	C11orf57	C11orf57	4.04698e-07	5.66578e-06
26490	NM_001301021	C11orf57	C11orf57	4.04698e-07	5.66578e-06
26491	NM_018195	C11orf57	C11orf57	0.428564	5.9999
26492	NR_103469	C11orf57	C11orf57	1.32745e-05	0.000185844
26493	undefined	undefined	C11orf57	0.142857	2
26494	NM_012459	TIMM8B	TIMM8B	0.860465	39.5814
26495	NR_028383	TIMM8B	TIMM8B	0.139535	6.41861
26496	undefined	undefined	TIMM8B	0	0
26497	NM_001276503	SDHD	SDHD	3.25073e-07	1.69038e-05
26498	NM_001276504	SDHD	SDHD	7.36184e-07	3.82816e-05
26499	NM_001276506	SDHD	SDHD	0.0291378	1.51517
26500	NM_003002	SDHD	SDHD	0.932399	48.4848
26501	NR_077060	SDHD	SDHD	3.25073e-07	1.69038e-05
26502	undefined	undefined	SDHD	0.0384615	2
26503	NM_001243211	IL18	IL18	0.25	0.5
26504	NM_001562	IL18	IL18	0.25	0.5
26505	undefined	undefined	IL18	0.5	1
26506	NM_000317	PTS	PTS	0.5	11
26507	undefined	undefined	PTS	0.5	11
26508	NM_000615	NCAM1	NCAM1	0.866575	12.9986
26509	NM_001242607	NCAM1	NCAM1	4.56838e-05	0.000685257
26510	NM_181351	NCAM1	NCAM1	4.56838e-05	0.000685257
26511	undefined	undefined	NCAM1	0.133333	2
26512	undefined	undefined	TTC12	1	1
26513	NM_000795	DRD2	DRD2	0.66666	1.99998
26514	NM_016574	DRD2	DRD2	6.78168e-06	2.03451e-05
26515	undefined	undefined	DRD2	0.333333	1
26516	NM_004724	ZW10	ZW10	0.909091	10
26517	undefined	undefined	ZW10	0.0909091	1
26518	NM_001301029	USP28	USP28	0.833325	4.99995
26519	NM_020886	USP28	USP28	8.1248e-06	4.87488e-05
26520	undefined	undefined	USP28	0.166667	1
26521	NM_006169	NNMT	NNMT	0.869565	20
26522	undefined	undefined	NNMT	0.130435	3
26523	NM_001271562	C11orf71	C11orf71	1	4
26524	undefined	undefined	C11orf71	0	0
26525	NM_001286045	RBM7	RBM7	0.33333	3.3333
26526	NM_001286046	RBM7	RBM7	0.33333	3.3333
26527	NM_001286047	RBM7	RBM7	5.22308e-06	5.22308e-05
26528	NM_001286048	RBM7	RBM7	5.22308e-06	5.22308e-05
26529	NM_016090	RBM7	RBM7	0.33333	3.3333
26530	undefined	undefined	RBM7	0	0
26531	NM_015523	REXO2	REXO2	0.891892	33
26532	undefined	undefined	REXO2	0.108108	4
26533	NM_001098517	CADM1	CADM1	2.10473e-06	2.94662e-05
26534	NM_001301043	CADM1	CADM1	2.10473e-06	2.94662e-05
26535	NM_001301044	CADM1	CADM1	0.130953	1.83334
26536	NM_001301045	CADM1	CADM1	2.10473e-06	2.94662e-05
26537	NM_014333	CADM1	CADM1	0.654755	9.16657
26538	undefined	undefined	CADM1	0.214286	3
26539	NM_032725	BUD13	BUD13	0.571429	4
26540	undefined	undefined	BUD13	0.428571	3
26541	NM_003904	ZPR1	ZPR1	0.894737	17
26542	undefined	undefined	ZPR1	0.105263	2
26543	NM_001166598	APOA5	APOA5	0.5	0.5
26544	NM_052968	APOA5	APOA5	0.5	0.5
26545	undefined	undefined	APOA5	0	0
26546	NM_000040	APOC3	APOC3	0.877551	43
26547	undefined	undefined	APOC3	0.122449	6
26548	NM_000039	APOA1	APOA1	0.959885	335
26549	undefined	undefined	APOA1	0.0401146	14
26550	NM_001281748	SIK3	SIK3	0.126316	1.26316
26551	NM_001281749	SIK3	SIK3	0.126316	1.26316
26552	NM_025164	SIK3	SIK3	0.147368	1.47368
26553	undefined	undefined	SIK3	0.6	6
26554	NM_001309431	PAFAH1B2	PAFAH1B2	6.29587e-05	0.00144805
26555	NM_002572	PAFAH1B2	PAFAH1B2	0.91298	20.9985
26556	NR_110282	PAFAH1B2	PAFAH1B2	4.9879e-07	1.14722e-05
26557	undefined	undefined	PAFAH1B2	0.0869565	2
26558	NM_001040455	SIDT2	SIDT2	0.714286	5
26559	undefined	undefined	SIDT2	0.285714	2
26560	NM_001001522	TAGLN	TAGLN	8.11543e-06	6.49235e-05
26561	NM_003186	TAGLN	TAGLN	0.874992	6.99994
26562	undefined	undefined	TAGLN	0.125	1
26563	NM_004716	PCSK7	PCSK7	0.5	4
26564	undefined	undefined	PCSK7	0.5	4
26565	NM_001077239	RNF214	RNF214	0.166667	0.5
26566	NM_001278249	RNF214	RNF214	0	0
26567	NM_207343	RNF214	RNF214	0.166667	0.5
26568	undefined	undefined	RNF214	0.666667	2
26569	NM_001207048	BACE1	BACE1	1.33686e-05	0.000133686
26570	NM_001207049	BACE1	BACE1	1.33686e-05	0.000133686
26571	NM_012104	BACE1	BACE1	0.899933	8.99933
26572	NM_138971	BACE1	BACE1	1.33686e-05	0.000133686
26573	NM_138972	BACE1	BACE1	1.33686e-05	0.000133686
26574	NM_138973	BACE1	BACE1	1.33686e-05	0.000133686
26575	undefined	undefined	BACE1	0.1	1
26576	NM_001271933	CEP164	CEP164	0.416667	2.5
26577	NM_014956	CEP164	CEP164	0.416667	2.5
26578	undefined	undefined	CEP164	0.166667	1
26579	NM_001164831	FXYD6	FXYD6	2.32274e-06	1.16137e-05
26580	NM_001164832	FXYD6	FXYD6	2.32274e-06	1.16137e-05
26581	NM_001164836	FXYD6	FXYD6	2.32274e-06	1.16137e-05
26582	NM_001164837	FXYD6	FXYD6	2.32274e-06	1.16137e-05
26583	NM_022003	FXYD6	FXYD6	0.999991	4.99995
26584	undefined	undefined	FXYD6	0	0
26585	NM_001286152	MPZL3	MPZL3	0.25	0.75
26586	NM_198275	MPZL3	MPZL3	0.25	0.75
26587	NR_104404	MPZL3	MPZL3	0.25	0.75
26588	NR_104405	MPZL3	MPZL3	0.25	0.75
26589	undefined	undefined	MPZL3	0	0
26590	NM_005797	MPZL2	MPZL2	1	3
26591	undefined	undefined	MPZL2	0	0
26592	NM_000733	CD3E	CD3E	0.222222	4
26593	undefined	undefined	CD3E	0.777778	14
26594	NM_000732	CD3D	CD3D	0.657143	23
26595	NM_001040651	CD3D	CD3D	0.257143	9
26596	undefined	undefined	CD3D	0.0857143	3
26597	NM_000073	CD3G	CD3G	1	2
26598	undefined	undefined	CD3G	0	0
26599	NM_001204077	UBE4A	UBE4A	0.857068	11.999
26600	NM_004788	UBE4A	UBE4A	7.49144e-05	0.0010488
26601	undefined	undefined	UBE4A	0.142857	2
26602	NM_001197104	KMT2A	KMT2A	0.375	3
26603	NM_005933	KMT2A	KMT2A	0.375	3
26604	undefined	undefined	KMT2A	0.25	2
26605	NM_032780	TMEM25	TMEM25	0.5	2
26606	undefined	undefined	TMEM25	0.5	2
26607	NM_001168618	IFT46	IFT46	0.5	3
26608	NM_020153	IFT46	IFT46	0.5	3
26609	undefined	undefined	IFT46	0	0
26610	NM_001142281	ARCN1	ARCN1	4.63554e-05	0.00208599
26611	NM_001655	ARCN1	ARCN1	0.888843	39.9979
26612	undefined	undefined	ARCN1	0.111111	5
26613	NM_001144759	PHLDB1	PHLDB1	0.875	7
26614	undefined	undefined	PHLDB1	0.125	1
26615	NM_001257191	DDX6	DDX6	0.000540324	0.01675
26616	NM_004397	DDX6	DDX6	0.967202	29.9832
26617	undefined	undefined	DDX6	0.0322581	1
26618	NM_182557	BCL9L	BCL9L	1	10
26619	undefined	undefined	BCL9L	0	0
26620	NM_006760	UPK2	UPK2	1	2
26621	undefined	undefined	UPK2	0	0
26622	NM_198489	CCDC84	CCDC84	0.5	2
26623	undefined	undefined	CCDC84	0.5	2
26624	NM_001028	RPS25	RPS25	0.950521	730
26625	undefined	undefined	RPS25	0.0494792	38
26626	NM_016146	TRAPPC4	TRAPPC4	0.967742	30
26627	undefined	undefined	TRAPPC4	0.0322581	1
26628	NM_001164277	SLC37A4	SLC37A4	0.0555538	0.999968
26629	NM_001164278	SLC37A4	SLC37A4	7.07654e-06	0.000127378
26630	NM_001164279	SLC37A4	SLC37A4	0.0555538	0.999968
26631	NM_001164280	SLC37A4	SLC37A4	0.0555538	0.999968
26632	NM_001467	SLC37A4	SLC37A4	0.0555538	0.999968
26633	undefined	undefined	SLC37A4	0.777778	14
26634	NM_001130991	HYOU1	HYOU1	0.999741	53.986
26635	NM_006389	HYOU1	HYOU1	0.000258591	0.0139639
26636	undefined	undefined	HYOU1	0	0
26637	NM_001290185	VPS11	VPS11	1.61441e-05	0.000145297
26638	NM_021729	VPS11	VPS11	0.888873	7.99985
26639	undefined	undefined	VPS11	0.111111	1
26640	NM_000190	HMBS	HMBS	0.708332	17
26641	NM_001024382	HMBS	HMBS	1.78144e-06	4.27545e-05
26642	NM_001258208	HMBS	HMBS	4.23282e-12	1.01588e-10
26643	NM_001258209	HMBS	HMBS	4.23282e-12	1.01588e-10
26644	undefined	undefined	HMBS	0.291667	7
26645	NM_002105	H2AFX	H2AFX	0.911111	82
26646	undefined	undefined	H2AFX	0.0888889	8
26647	NM_001382	DPAGT1	DPAGT1	0.857143	12
26648	undefined	undefined	DPAGT1	0.142857	2
26649	NM_001290474	C2CD2L	C2CD2L	0.5	2.5
26650	NM_014807	C2CD2L	C2CD2L	0.5	2.5
26651	undefined	undefined	C2CD2L	0	0
26652	NM_001243259	HINFP	HINFP	6.15481e-06	4.30836e-05
26653	NM_015517	HINFP	HINFP	0.395602	2.76921
26654	NM_198971	HINFP	HINFP	0.461535	3.23075
26655	undefined	undefined	HINFP	0.142857	1
26656	NM_001282143	NLRX1	NLRX1	0.25	1
26657	NM_001282144	NLRX1	NLRX1	0.25	1
26658	NM_001282358	NLRX1	NLRX1	0.25	1
26659	NM_024618	NLRX1	NLRX1	0.25	1
26660	undefined	undefined	NLRX1	0	0
26661	NM_001145018	CCDC153	CCDC153	0	0
26662	undefined	undefined	CCDC153	1	1
26663	NM_005188	CBL	CBL	0.75	6
26664	undefined	undefined	CBL	0.25	2
26665	NM_006500	MCAM	MCAM	0.666667	18
26666	undefined	undefined	MCAM	0.333333	9
26667	NM_032015	RNF26	RNF26	1	31
26668	undefined	undefined	RNF26	0	0
26669	undefined	undefined	USP2-AS1	1	2
26670	NM_001311160	THY1	THY1	2.06638e-06	6.19914e-05
26671	NM_001311162	THY1	THY1	2.06638e-06	6.19914e-05
26672	NM_006288	THY1	THY1	0.966663	28.9999
26673	undefined	undefined	THY1	0.0333333	1
26674	NM_002855	PVRL1	PVRL1	0.916667	11
26675	undefined	undefined	PVRL1	0.0833333	1
26676	NM_012101	TRIM29	TRIM29	0.666667	4
26677	undefined	undefined	TRIM29	0.333333	2
26678	NM_178507	OAF	OAF	0.607143	17
26679	undefined	undefined	OAF	0.392857	11
26680	NM_001198670	TMEM136	TMEM136	0.199998	0.399996
26681	NM_001198671	TMEM136	TMEM136	0.199998	0.399996
26682	NM_001198672	TMEM136	TMEM136	0.199998	0.399996
26683	NM_001198673	TMEM136	TMEM136	0.199998	0.399996
26684	NM_001198674	TMEM136	TMEM136	5.08626e-06	1.01725e-05
26685	NM_001198675	TMEM136	TMEM136	0.199998	0.399996
26686	NM_174926	TMEM136	TMEM136	5.08626e-06	1.01725e-05
26687	undefined	undefined	TMEM136	0	0
26688	NM_001198665	ARHGEF12	ARHGEF12	0.333333	5.33333
26689	NM_001301084	ARHGEF12	ARHGEF12	0.333333	5.33333
26690	NM_015313	ARHGEF12	ARHGEF12	0.333333	5.33333
26691	undefined	undefined	ARHGEF12	0	0
26692	NM_001024956	SC5D	SC5D	1.05606e-05	0.00019009
26693	NM_006918	SC5D	SC5D	0.999989	17.9998
26694	undefined	undefined	SC5D	0	0
26695	NM_003105	SORL1	SORL1	0.777778	7
26696	undefined	undefined	SORL1	0.222222	2
26697	NR_024430	MIR100HG	MIR100HG	0.428571	3
26698	undefined	undefined	MIR100HG	0.571429	4
26699	undefined	undefined	UBASH3B	1	2
26700	NM_024806	C11orf63	C11orf63	0.5	1
26701	undefined	undefined	C11orf63	0.5	1
26702	NM_006597	HSPA8	HSPA8	0.955598	495
26703	NM_153201	HSPA8	HSPA8	3.6309e-08	1.88081e-05
26704	undefined	undefined	HSPA8	0.0444015	23
26705	NM_024769	CLMP	CLMP	0.333333	1
26706	undefined	undefined	CLMP	0.666667	2
26707	NM_001286563	GRAMD1B	GRAMD1B	0.166667	0.333333
26708	NM_001286564	GRAMD1B	GRAMD1B	0.166667	0.333333
26709	NM_020716	GRAMD1B	GRAMD1B	0.166667	0.333333
26710	undefined	undefined	GRAMD1B	0.5	1
26711	NM_001301779	ZNF202	ZNF202	0.204082	1.42857
26712	NM_001301780	ZNF202	ZNF202	0.170068	1.19048
26713	NM_001301819	ZNF202	ZNF202	0.170068	1.19048
26714	NM_003455	ZNF202	ZNF202	0.170068	1.19048
26715	undefined	undefined	ZNF202	0.285714	2
26716	NM_198315	VWA5A	VWA5A	0.8	8
26717	undefined	undefined	VWA5A	0.2	2
26718	NM_032811	TBRG1	TBRG1	0.291674	2.3334
26719	NR_016021	TBRG1	TBRG1	0.583326	4.6666
26720	undefined	undefined	TBRG1	0.125	1
26721	NM_001126181	NRGN	NRGN	0	0
26722	NM_006176	NRGN	NRGN	0	0
26723	undefined	undefined	NRGN	1	6
26724	undefined	undefined	LOC101929340	1	1
26725	NM_001308027	MSANTD2	MSANTD2	5.08626e-06	2.03451e-05
26726	NM_024631	MSANTD2	MSANTD2	0.499995	1.99998
26727	NR_131749	MSANTD2	MSANTD2	0.25	1
26728	undefined	undefined	MSANTD2	0.25	1
26729	NM_022370	ROBO3	ROBO3	0.4	2
26730	undefined	undefined	ROBO3	0.6	3
26731	NM_025004	CCDC15	CCDC15	0	0
26732	undefined	undefined	CCDC15	1	1
26733	NM_001145290	SLC37A2	SLC37A2	0.375	1.5
26734	NM_198277	SLC37A2	SLC37A2	0.375	1.5
26735	undefined	undefined	SLC37A2	0.25	1
26736	NM_001080546	TMEM218	TMEM218	0.125	1
26737	NM_001258238	TMEM218	TMEM218	0.125	1
26738	NM_001258245	TMEM218	TMEM218	0.125	1
26739	NR_047589	TMEM218	TMEM218	0.125	1
26740	undefined	undefined	TMEM218	0.5	4
26741	NM_022062	PKNOX2	PKNOX2	1	1
26742	undefined	undefined	PKNOX2	0	0
26743	NM_005103	FEZ1	FEZ1	0.571429	4
26744	NM_022549	FEZ1	FEZ1	0.142857	1
26745	undefined	undefined	FEZ1	0.285714	2
26746	NM_001290135	EI24	EI24	2.5905e-06	0.000129525
26747	NM_004879	EI24	EI24	0.803474	40.1737
26748	NR_110769	EI24	EI24	0.0365226	1.82613
26749	NR_110770	EI24	EI24	1.05381e-06	5.26903e-05
26750	undefined	undefined	EI24	0.16	8
26751	NM_001278503	STT3A	STT3A	0.184337	9.40117
26752	NM_001278504	STT3A	STT3A	9.29138e-09	4.7386e-07
26753	NM_152713	STT3A	STT3A	0.737232	37.5988
26754	undefined	undefined	STT3A	0.0784314	4
26755	NM_001114121	CHEK1	CHEK1	0.0513835	1.18182
26756	NM_001114122	CHEK1	CHEK1	0.440424	10.1298
26757	NM_001244846	CHEK1	CHEK1	3.61264e-07	8.30907e-06
26758	NM_001274	CHEK1	CHEK1	1.49735e-06	3.44391e-05
26759	NR_045204	CHEK1	CHEK1	0.0734061	1.68834
26760	NR_045205	CHEK1	CHEK1	1.49735e-06	3.44391e-05
26761	undefined	undefined	CHEK1	0.434783	10
26762	NM_001134793	HYLS1	HYLS1	0.857142	6
26763	NM_145014	HYLS1	HYLS1	3.82741e-07	2.67918e-06
26764	undefined	undefined	HYLS1	0.142857	1
26765	NM_031307	PUS3	PUS3	0.6	3
26766	undefined	undefined	PUS3	0.4	2
26767	NM_001243597	CDON	CDON	2.54026e-06	1.27013e-05
26768	NM_016952	CDON	CDON	0.599997	2.99999
26769	undefined	undefined	CDON	0.4	2
26770	NM_001144827	RPUSD4	RPUSD4	7.62939e-07	6.10352e-06
26771	NM_032795	RPUSD4	RPUSD4	0.999999	7.99999
26772	undefined	undefined	RPUSD4	0	0
26773	NM_024556	FAM118B	FAM118B	0.5	3
26774	undefined	undefined	FAM118B	0.5	3
26775	NM_001177842	SRPR	SRPR	6.428e-06	0.000218552
26776	NM_003139	SRPR	SRPR	0.882347	29.9998
26777	undefined	undefined	SRPR	0.117647	4
26778	NM_017547	FOXRED1	FOXRED1	0.999984	6.99989
26779	NR_037647	FOXRED1	FOXRED1	1.82695e-12	1.27886e-11
26780	NR_037648	FOXRED1	FOXRED1	1.6137e-05	0.000112959
26781	undefined	undefined	FOXRED1	0	0
26782	NM_001039661	TIRAP	TIRAP	0.333333	1
26783	NM_148910	TIRAP	TIRAP	0	0
26784	undefined	undefined	TIRAP	0.666667	2
26785	NM_014026	DCPS	DCPS	0.95	19
26786	undefined	undefined	DCPS	0.05	1
26787	NR_033839	ST3GAL4-AS1	ST3GAL4-AS1	0.333333	1
26788	undefined	undefined	ST3GAL4-AS1	0.666667	2
26789	NM_001254757	ST3GAL4	ST3GAL4	0.684203	12.9999
26790	NM_001254758	ST3GAL4	ST3GAL4	2.4031e-06	4.5659e-05
26791	NM_001254759	ST3GAL4	ST3GAL4	2.4031e-06	4.5659e-05
26792	NM_006278	ST3GAL4	ST3GAL4	2.4031e-06	4.5659e-05
26793	undefined	undefined	ST3GAL4	0.315789	6
26794	undefined	undefined	KIRREL3	1	3
26795	NM_001143820	ETS1	ETS1	2.20355e-05	0.000440709
26796	NM_001162422	ETS1	ETS1	1.12786e-06	2.25572e-05
26797	NM_005238	ETS1	ETS1	0.899977	17.9995
26798	undefined	undefined	ETS1	0.1	2
26799	NM_001167681	FLI1	FLI1	1.41945e-05	0.000241306
26800	NM_001271010	FLI1	FLI1	5.27971e-07	8.9755e-06
26801	NM_001271012	FLI1	FLI1	3.95978e-07	6.73163e-06
26802	NM_002017	FLI1	FLI1	0.823514	13.9997
26803	undefined	undefined	FLI1	0.176471	3
26804	NM_001142685	ARHGAP32	ARHGAP32	0.5	1
26805	NM_014715	ARHGAP32	ARHGAP32	0.5	1
26806	undefined	undefined	ARHGAP32	0	0
26807	NM_003658	BARX2	BARX2	0.5	1
26808	undefined	undefined	BARX2	0.5	1
26809	NM_138788	TMEM45B	TMEM45B	0.714286	5
26810	undefined	undefined	TMEM45B	0.285714	2
26811	NM_001143835	NFRKB	NFRKB	0.125	1
26812	NM_006165	NFRKB	NFRKB	0.125	1
26813	undefined	undefined	NFRKB	0.75	6
26814	NM_020228	PRDM10	PRDM10	0.499992	1.49998
26815	NM_199437	PRDM10	PRDM10	0.499992	1.49998
26816	NM_199438	PRDM10	PRDM10	7.92043e-06	2.37613e-05
26817	NM_199439	PRDM10	PRDM10	7.92043e-06	2.37613e-05
26818	undefined	undefined	PRDM10	0	0
26819	NM_001142276	APLP2	APLP2	0.310346	27.6208
26820	NM_001142277	APLP2	APLP2	0.465527	41.4319
26821	NM_001142278	APLP2	APLP2	1.21661e-07	1.08278e-05
26822	NM_001243299	APLP2	APLP2	8.93357e-06	0.000795088
26823	NM_001642	APLP2	APLP2	0.0443365	3.94595
26824	NR_024515	APLP2	APLP2	6.51066e-06	0.000579449
26825	NR_024516	APLP2	APLP2	3.96696e-09	3.53059e-07
26826	undefined	undefined	APLP2	0.179775	16
26827	NM_021978	ST14	ST14	0.75	6
26828	undefined	undefined	ST14	0.25	2
26829	NM_001301098	ZBTB44	ZBTB44	0.223776	2.46154
26830	NM_001301099	ZBTB44	ZBTB44	0.223776	2.46154
26831	NM_014155	ZBTB44	ZBTB44	0.27972	3.07692
26832	undefined	undefined	ZBTB44	0.272727	3
26833	NM_139055	ADAMTS15	ADAMTS15	1	1
26834	undefined	undefined	ADAMTS15	0	0
26835	NR_125382	LOC103611081	LOC103611081	1	1
26836	undefined	undefined	LOC103611081	0	0
26837	NM_001301089	SNX19	SNX19	0.291674	2.3334
26838	NM_014758	SNX19	SNX19	0.583326	4.6666
26839	undefined	undefined	SNX19	0.125	1
26840	undefined	undefined	NTM	1	2
26841	NR_024344	MIR4697HG	MIR4697HG	1	2
26842	undefined	undefined	MIR4697HG	0	0
26843	NM_001205329	JAM3	JAM3	4.52112e-06	4.06901e-05
26844	NM_032801	JAM3	JAM3	0.888884	7.99996
26845	undefined	undefined	JAM3	0.111111	1
26846	NM_015261	NCAPD3	NCAPD3	0.736842	14
26847	undefined	undefined	NCAPD3	0.263158	5
26848	NM_052875	VPS26B	VPS26B	0.846154	11
26849	undefined	undefined	VPS26B	0.153846	2
26850	NM_001037304	THYN1	THYN1	0.0444445	1.2
26851	NM_001037305	THYN1	THYN1	0.290598	7.84614
26852	NM_014174	THYN1	THYN1	1.18305e-06	3.19424e-05
26853	NM_199297	THYN1	THYN1	0.177778	4.8
26854	NM_199298	THYN1	THYN1	0.339031	9.15383
26855	undefined	undefined	THYN1	0.148148	4
26856	NM_014384	ACAD8	ACAD8	0.5	4
26857	undefined	undefined	ACAD8	0.5	4
26858	NM_138342	GLB1L2	GLB1L2	0.333333	1
26859	undefined	undefined	GLB1L2	0.666667	2
26860	NM_018644	B3GAT1	B3GAT1	0.5	0.5
26861	NM_054025	B3GAT1	B3GAT1	0.5	0.5
26862	undefined	undefined	B3GAT1	0	0
26863	NM_001042603	KDM5A	KDM5A	0.909091	10
26864	undefined	undefined	KDM5A	0.0909091	1
26865	NM_001130146	CCDC77	CCDC77	0.0857143	0.6
26866	NM_001130147	CCDC77	CCDC77	0.0571429	0.4
26867	NM_001130148	CCDC77	CCDC77	0.0571429	0.4
26868	NM_032358	CCDC77	CCDC77	0.0857143	0.6
26869	undefined	undefined	CCDC77	0.714286	5
26870	NM_016533	NINJ2	NINJ2	0.833333	5
26871	undefined	undefined	NINJ2	0.166667	1
26872	NM_001184985	WNK1	WNK1	0.411026	18.4962
26873	NM_014823	WNK1	WNK1	0.411028	18.4963
26874	NM_018979	WNK1	WNK1	8.43221e-05	0.0037945
26875	NM_213655	WNK1	WNK1	8.43221e-05	0.0037945
26876	undefined	undefined	WNK1	0.177778	8
26877	NM_001297419	RAD52	RAD52	0.25	0.5
26878	NM_134424	RAD52	RAD52	0.25	0.5
26879	undefined	undefined	RAD52	0.5	1
26880	NM_001301248	ERC1	ERC1	1.10005e-05	0.000132006
26881	NM_178039	ERC1	ERC1	0.416645	4.99974
26882	NM_178040	ERC1	ERC1	0.416645	4.99974
26883	NR_027946	ERC1	ERC1	1.10005e-05	0.000132006
26884	NR_027948	ERC1	ERC1	1.10005e-05	0.000132006
26885	NR_027949	ERC1	ERC1	1.10005e-05	0.000132006
26886	undefined	undefined	ERC1	0.166667	2
26887	NM_030775	WNT5B	WNT5B	0.5	0.5
26888	NM_032642	WNT5B	WNT5B	0.5	0.5
26889	undefined	undefined	WNT5B	0	0
26890	NM_024551	ADIPOR2	ADIPOR2	0.821429	23
26891	undefined	undefined	ADIPOR2	0.178571	5
26892	undefined	undefined	CACNA2D4	1	3
26893	NM_152640	DCP1B	DCP1B	0.583333	7
26894	undefined	undefined	DCP1B	0.416667	5
26895	NM_002014	FKBP4	FKBP4	0.906977	78
26896	undefined	undefined	FKBP4	0.0930233	8
26897	NM_018463	ITFG2	ITFG2	1	1
26898	undefined	undefined	ITFG2	0	0
26899	NM_001243088	FOXM1	FOXM1	0.0554601	2.60663
26900	NM_001243089	FOXM1	FOXM1	0.0554601	2.60663
26901	NM_021953	FOXM1	FOXM1	0.623892	29.3229
26902	NM_202002	FOXM1	FOXM1	0.0395145	1.85718
26903	NM_202003	FOXM1	FOXM1	0.0554601	2.60663
26904	undefined	undefined	FOXM1	0.170213	8
26905	NM_001252499	RHNO1	RHNO1	0.94735	17.9996
26906	NM_001252500	RHNO1	RHNO1	4.67103e-11	8.87496e-10
26907	NM_001257097	RHNO1	RHNO1	9.28415e-06	0.000176399
26908	NM_001257098	RHNO1	RHNO1	9.28415e-06	0.000176399
26909	NR_027365	RHNO1	RHNO1	4.67103e-11	8.87496e-10
26910	NR_046432	RHNO1	RHNO1	1.62255e-09	3.08284e-08
26911	NR_046433	RHNO1	RHNO1	4.67103e-11	8.87496e-10
26912	undefined	undefined	RHNO1	0.0526316	1
26913	NM_001160408	TULP3	TULP3	6.94444e-07	8.33333e-06
26914	NM_003324	TULP3	TULP3	0.833333	9.99999
26915	undefined	undefined	TULP3	0.166667	2
26916	NM_003213	TEAD4	TEAD4	0.499992	4.99992
26917	NM_201441	TEAD4	TEAD4	4.21864e-06	4.21864e-05
26918	NM_201443	TEAD4	TEAD4	4.21864e-06	4.21864e-05
26919	undefined	undefined	TEAD4	0.5	5
26920	NM_001168320	TSPAN9	TSPAN9	0.000671141	0.5
26921	NM_006675	TSPAN9	TSPAN9	0.000671141	0.5
26922	undefined	undefined	TSPAN9	0.998658	744
26923	undefined	undefined	CRACR2A	1	3
26924	NM_001759	CCND2	CCND2	0.96875	31
26925	undefined	undefined	CCND2	0.03125	1
26926	NM_020375	TIGAR	TIGAR	1	3
26927	undefined	undefined	TIGAR	0	0
26928	NM_001304811	C12orf4	C12orf4	2.36307e-05	0.000189046
26929	NM_020374	C12orf4	C12orf4	0.624976	4.99981
26930	undefined	undefined	C12orf4	0.375	3
26931	NM_001130862	RAD51AP1	RAD51AP1	0.111116	2.00009
26932	NM_006479	RAD51AP1	RAD51AP1	0.555551	9.99991
26933	undefined	undefined	RAD51AP1	0.333333	6
26934	NM_001282285	DYRK4	DYRK4	0.199997	0.999983
26935	NM_001282286	DYRK4	DYRK4	0.199997	0.999983
26936	NM_003845	DYRK4	DYRK4	6.65838e-06	3.32919e-05
26937	undefined	undefined	DYRK4	0.6	3
26938	NM_005002	NDUFA9	NDUFA9	0.925	37
26939	undefined	undefined	NDUFA9	0.075	3
26940	NM_002235	KCNA6	KCNA6	1	1
26941	undefined	undefined	KCNA6	0	0
26942	undefined	undefined	ANO2	1	1
26943	NM_000552	VWF	VWF	1	1
26944	undefined	undefined	VWF	0	0
26945	NM_001769	CD9	CD9	0.989691	96
26946	undefined	undefined	CD9	0.0103093	1
26947	NM_001144856	PLEKHG6	PLEKHG6	0.333333	0.333333
26948	NM_001144857	PLEKHG6	PLEKHG6	0.333333	0.333333
26949	NM_018173	PLEKHG6	PLEKHG6	0.333333	0.333333
26950	undefined	undefined	PLEKHG6	0	0
26951	NM_001065	TNFRSF1A	TNFRSF1A	0.75	21
26952	undefined	undefined	TNFRSF1A	0.25	7
26953	NM_001038	SCNN1A	SCNN1A	7.54326e-06	2.26298e-05
26954	NM_001159575	SCNN1A	SCNN1A	7.54326e-06	2.26298e-05
26955	NM_001159576	SCNN1A	SCNN1A	0.999985	2.99995
26956	undefined	undefined	SCNN1A	0	0
26957	NM_001270987	LTBR	LTBR	4.24993e-06	5.52491e-05
26958	NM_002342	LTBR	LTBR	0.84615	10.9999
26959	undefined	undefined	LTBR	0.153846	2
26960	NR_015382	CD27-AS1	CD27-AS1	0	0
26961	undefined	undefined	CD27-AS1	1	3
26962	NM_018009	TAPBPL	TAPBPL	0.571429	4
26963	undefined	undefined	TAPBPL	0.428571	3
26964	NM_016497	MRPL51	MRPL51	0.944444	85
26965	undefined	undefined	MRPL51	0.0555556	5
26966	NM_014865	NCAPD2	NCAPD2	0.813953	35
26967	undefined	undefined	NCAPD2	0.186047	8
26968	NM_001256799	GAPDH	GAPDH	0.00057715	1.55311
26969	NM_001289745	GAPDH	GAPDH	0.00626621	16.8624
26970	NM_001289746	GAPDH	GAPDH	0.0211385	56.8838
26971	NM_002046	GAPDH	GAPDH	0.939317	2527.7
26972	undefined	undefined	GAPDH	0.0327016	88
26973	NM_001039670	IFFO1	IFFO1	0.0416667	0.25
26974	NM_001193457	IFFO1	IFFO1	0.0416667	0.25
26975	NM_080730	IFFO1	IFFO1	0.0416667	0.25
26976	NR_036467	IFFO1	IFFO1	0.0416667	0.25
26977	undefined	undefined	IFFO1	0.833333	5
26978	NM_001033714	NOP2	NOP2	3.23004e-05	0.00071061
26979	NM_001258308	NOP2	NOP2	0.515119	11.3326
26980	NM_001258309	NOP2	NOP2	9.87122e-07	2.17167e-05
26981	NM_001258310	NOP2	NOP2	4.7871e-36	1.05316e-34
26982	NM_006170	NOP2	NOP2	0.257575	5.66666
26983	undefined	undefined	NOP2	0.227273	5
26984	NM_001273	CHD4	CHD4	0.429343	23.6139
26985	NM_001297553	CHD4	CHD4	0.388839	21.3861
26986	undefined	undefined	CHD4	0.181818	10
26987	NM_001127582	ING4	ING4	0.25	0.25
26988	NM_001127583	ING4	ING4	0.25	0.25
26989	NM_001127584	ING4	ING4	0.25	0.25
26990	NM_016162	ING4	ING4	0.25	0.25
26991	undefined	undefined	ING4	0	0
26992	NM_001039920	ZNF384	ZNF384	6.24392e-06	9.99027e-05
26993	NM_001135734	ZNF384	ZNF384	0.299999	4.79999
26994	NM_133476	ZNF384	ZNF384	0.449995	7.19991
26995	undefined	undefined	ZNF384	0.25	4
26996	NM_001244014	PIANP	PIANP	0.999998	2.99999
26997	NM_001244015	PIANP	PIANP	1.12901e-06	3.38702e-06
26998	NM_153685	PIANP	PIANP	1.12901e-06	3.38702e-06
26999	undefined	undefined	PIANP	0	0
27000	NM_001164093	COPS7A	COPS7A	0.228567	5.71418
27001	NM_001164094	COPS7A	COPS7A	0.22857	5.71424
27002	NM_001164095	COPS7A	COPS7A	0.114296	2.8574
27003	NM_016319	COPS7A	COPS7A	0.228567	5.71418
27004	undefined	undefined	COPS7A	0.2	5
27005	NM_005439	MLF2	MLF2	2.70786e-06	0.000241
27006	NR_026581	MLF2	MLF2	0.966289	85.9998
27007	undefined	undefined	MLF2	0.0337079	3
27008	NM_002824	PTMS	PTMS	0.939535	202
27009	undefined	undefined	PTMS	0.0604651	13
27010	NM_000616	CD4	CD4	0.999997	5.99998
27011	NM_001195014	CD4	CD4	8.06433e-07	4.8386e-06
27012	NM_001195015	CD4	CD4	8.06433e-07	4.8386e-06
27013	NM_001195016	CD4	CD4	8.06433e-07	4.8386e-06
27014	NM_001195017	CD4	CD4	8.06433e-07	4.8386e-06
27015	undefined	undefined	CD4	0	0
27016	NM_014449	GPR162	GPR162	1.18806e-05	4.75226e-05
27017	NM_019858	GPR162	GPR162	0.749988	2.99995
27018	undefined	undefined	GPR162	0.25	1
27019	NM_014262	P3H3	P3H3	0.875	14
27020	undefined	undefined	P3H3	0.125	2
27021	NM_001098536	USP5	USP5	4.66168e-06	0.000130527
27022	NM_003481	USP5	USP5	0.964281	26.9999
27023	undefined	undefined	USP5	0.0357143	1
27024	NM_000365	TPI1	TPI1	0.193318	87.9596
27025	NM_001159287	TPI1	TPI1	0.772735	351.594
27026	NM_001258026	TPI1	TPI1	0.00317781	1.4459
27027	undefined	undefined	TPI1	0.0307692	14
27028	NM_032641	SPSB2	SPSB2	0.4	2
27029	undefined	undefined	SPSB2	0.6	3
27030	NM_001135217	LRRC23	LRRC23	4.35965e-06	2.61579e-05
27031	NM_006992	LRRC23	LRRC23	0	0
27032	NM_201650	LRRC23	LRRC23	0.333329	1.99997
27033	undefined	undefined	LRRC23	0.666667	4
27034	NM_001975	ENO2	ENO2	0.684211	13
27035	undefined	undefined	ENO2	0.315789	6
27036	NM_001007026	ATN1	ATN1	0.469697	15.5
27037	NM_001940	ATN1	ATN1	0.469697	15.5
27038	undefined	undefined	ATN1	0.0606061	2
27039	NM_002831	PTPN6	PTPN6	0.66666	5.99994
27040	NM_080548	PTPN6	PTPN6	6.78168e-06	6.10352e-05
27041	undefined	undefined	PTPN6	0.333333	3
27042	NM_001144831	PHB2	PHB2	0.840863	111.835
27043	NM_001267700	PHB2	PHB2	0.0237984	3.16518
27044	undefined	undefined	PHB2	0.135338	18
27045	NM_006331	EMG1	EMG1	0.928571	26
27046	undefined	undefined	EMG1	0.0714286	2
27047	NM_005768	LPCAT3	LPCAT3	0.7	7
27048	undefined	undefined	LPCAT3	0.3	3
27049	NM_001734	C1S	C1S	1.9373e-05	9.68648e-05
27050	NM_201442	C1S	C1S	0.799981	3.9999
27051	undefined	undefined	C1S	0.2	1
27052	NM_001733	C1R	C1R	0.8	4
27053	undefined	undefined	C1R	0.2	1
27054	NM_001297640	C1RL	C1RL	6.10352e-06	3.05176e-05
27055	NM_001297642	C1RL	C1RL	0.399997	1.99998
27056	NM_016546	C1RL	C1RL	0.399997	1.99998
27057	undefined	undefined	C1RL	0.2	1
27058	undefined	undefined	C1RL-AS1	1	1
27059	NM_014718	CLSTN3	CLSTN3	0.875	7
27060	undefined	undefined	CLSTN3	0.125	1
27061	NM_000319	PEX5	PEX5	3.20017e-06	1.9201e-05
27062	NM_001131023	PEX5	PEX5	3.20017e-06	1.9201e-05
27063	NM_001131024	PEX5	PEX5	0.999987	5.99992
27064	NM_001131025	PEX5	PEX5	3.20017e-06	1.9201e-05
27065	NM_001300789	PEX5	PEX5	3.20017e-06	1.9201e-05
27066	undefined	undefined	PEX5	0	0
27067	NM_001297650	CD163L1	CD163L1	0.5	1
27068	NM_174941	CD163L1	CD163L1	0.5	1
27069	undefined	undefined	CD163L1	0	0
27070	NM_020634	GDF3	GDF3	1	5
27071	undefined	undefined	GDF3	0	0
27072	NM_199286	DPPA3	DPPA3	0.5	1
27073	undefined	undefined	DPPA3	0.5	1
27074	NM_001297698	NANOG	NANOG	0.5	0.5
27075	NM_024865	NANOG	NANOG	0.5	0.5
27076	undefined	undefined	NANOG	0	0
27077	NM_006931	SLC2A3	SLC2A3	0.918919	34
27078	undefined	undefined	SLC2A3	0.0810811	3
27079	NM_018416	FOXJ2	FOXJ2	1	7
27080	undefined	undefined	FOXJ2	0	0
27081	NM_015509	NECAP1	NECAP1	0.916656	10.9999
27082	NR_024260	NECAP1	NECAP1	1.03224e-05	0.000123868
27083	undefined	undefined	NECAP1	0.0833333	1
27084	NR_024254	FAM86FP	FAM86FP	0.5	1
27085	undefined	undefined	FAM86FP	0.5	1
27086	NM_001297776	RIMKLB	RIMKLB	0.714259	4.99981
27087	NM_020734	RIMKLB	RIMKLB	2.70065e-05	0.000189046
27088	NR_123740	RIMKLB	RIMKLB	0	0
27089	undefined	undefined	RIMKLB	0.285714	2
27090	NR_024374	LOC642846	LOC642846	0.285714	2
27091	undefined	undefined	LOC642846	0.714286	5
27092	NR_033399	DDX12P	DDX12P	0.25	2
27093	undefined	undefined	DDX12P	0.75	6
27094	NR_002814	LOC374443	LOC374443	0.25	1
27095	NR_046451	LOC374443	LOC374443	0.25	1
27096	undefined	undefined	LOC374443	0.5	2
27097	NM_001004419	CLEC2D	CLEC2D	0.0555556	0.166667
27098	NM_001197317	CLEC2D	CLEC2D	0.0555556	0.166667
27099	NM_001197318	CLEC2D	CLEC2D	0.0555556	0.166667
27100	NM_001197319	CLEC2D	CLEC2D	0.0555556	0.166667
27101	NM_013269	CLEC2D	CLEC2D	0.0555556	0.166667
27102	NR_036693	CLEC2D	CLEC2D	0.0555556	0.166667
27103	undefined	undefined	CLEC2D	0.666667	2
27104	NM_172004	CLECL1	CLECL1	0.75	6
27105	undefined	undefined	CLECL1	0.25	2
27106	NM_001781	CD69	CD69	0.5	1
27107	undefined	undefined	CD69	0.5	1
27108	NM_005127	CLEC2B	CLEC2B	0.808824	55
27109	undefined	undefined	CLEC2B	0.191176	13
27110	NM_207375	CLEC2A	CLEC2A	0	0
27111	undefined	undefined	CLEC2A	1	8
27112	NR_104634	LOC100506159	LOC100506159	0.5	1
27113	undefined	undefined	LOC100506159	0.5	1
27114	NM_001207010	CLEC12A	CLEC12A	0.0833333	0.333333
27115	NM_138337	CLEC12A	CLEC12A	0.0833333	0.333333
27116	NM_201623	CLEC12A	CLEC12A	0.0833333	0.333333
27117	undefined	undefined	CLEC12A	0.75	3
27118	NM_022570	CLEC7A	CLEC7A	0	0
27119	NM_197947	CLEC7A	CLEC7A	0	0
27120	NM_197950	CLEC7A	CLEC7A	0	0
27121	NM_197954	CLEC7A	CLEC7A	0.5	1
27122	NR_125336	CLEC7A	CLEC7A	0	0
27123	undefined	undefined	CLEC7A	0.5	1
27124	NM_002543	OLR1	OLR1	1	1
27125	undefined	undefined	OLR1	0	0
27126	NM_001079815	TMEM52B	TMEM52B	0.5	0.5
27127	NM_153022	TMEM52B	TMEM52B	0.5	0.5
27128	undefined	undefined	TMEM52B	0	0
27129	NM_031412	GABARAPL1	GABARAPL1	0.777778	14
27130	undefined	undefined	GABARAPL1	0.222222	4
27131	NM_002261	KLRC3	KLRC3	0.25	1
27132	undefined	undefined	KLRC3	0.75	3
27133	NM_002260	KLRC2	KLRC2	0.875	7
27134	undefined	undefined	KLRC2	0.125	1
27135	NM_001300739	MAGOHB	MAGOHB	8.08033e-07	3.15133e-05
27136	NM_018048	MAGOHB	MAGOHB	0.923076	36
27137	undefined	undefined	MAGOHB	0.0769231	3
27138	NM_001145426	YBX3	YBX3	0.204518	18.6111
27139	NM_003651	YBX3	YBX3	0.531746	48.3889
27140	undefined	undefined	YBX3	0.263736	24
27141	NM_001271592_2	SMIM10L1	SMIM10L1	1	24
27142	undefined	undefined	SMIM10L1	0	0
27143	NM_001987	ETV6	ETV6	0.714286	5
27144	undefined	undefined	ETV6	0.285714	2
27145	NM_002336	LRP6	LRP6	0.857143	6
27146	undefined	undefined	LRP6	0.142857	1
27147	NM_018050	MANSC1	MANSC1	0.75	3
27148	undefined	undefined	MANSC1	0.25	1
27149	NM_001300742	LOH12CR1	LOH12CR1	1.9174e-06	9.58698e-06
27150	NM_058169	LOH12CR1	LOH12CR1	0.999998	4.99999
27151	undefined	undefined	LOH12CR1	0	0
27152	NM_030640	DUSP16	DUSP16	0.538462	7
27153	undefined	undefined	DUSP16	0.461538	6
27154	NM_001310	CREBL2	CREBL2	1	5
27155	undefined	undefined	CREBL2	0	0
27156	NM_006143	GPR19	GPR19	0.333333	1
27157	undefined	undefined	GPR19	0.666667	2
27158	NM_004064	CDKN1B	CDKN1B	1	28
27159	undefined	undefined	CDKN1B	0	0
27160	NM_001130415	APOLD1	APOLD1	0.416667	2.5
27161	NM_030817	APOLD1	APOLD1	0.416667	2.5
27162	undefined	undefined	APOLD1	0.166667	1
27163	NM_016355	DDX47	DDX47	0.894735	33.9999
27164	NM_201224	DDX47	DDX47	1.49438e-06	5.67865e-05
27165	undefined	undefined	DDX47	0.105263	4
27166	NM_003979	GPRC5A	GPRC5A	1	17
27167	undefined	undefined	GPRC5A	0	0
27168	NM_015987	HEBP1	HEBP1	0.9375	15
27169	undefined	undefined	HEBP1	0.0625	1
27170	NM_020853	KIAA1467	KIAA1467	1	10
27171	undefined	undefined	KIAA1467	0	0
27172	NM_001423	EMP1	EMP1	1	28
27173	undefined	undefined	EMP1	0	0
27174	NM_001286514	ATF7IP	ATF7IP	0.416632	4.99958
27175	NM_018179	ATF7IP	ATF7IP	0.416632	4.99958
27176	NM_181352	ATF7IP	ATF7IP	6.97556e-05	0.000837067
27177	undefined	undefined	ATF7IP	0.166667	2
27178	NM_024829	PLBD1	PLBD1	1	1
27179	undefined	undefined	PLBD1	0	0
27180	NM_177925	H2AFJ	H2AFJ	1	37
27181	NR_027716	H2AFJ	H2AFJ	2.3665e-08	8.75605e-07
27182	undefined	undefined	H2AFJ	0	0
27183	NM_016312	WBP11	WBP11	0.810811	30
27184	undefined	undefined	WBP11	0.189189	7
27185	NM_175874	C12orf60	C12orf60	1	1
27186	undefined	undefined	C12orf60	0	0
27187	undefined	undefined	SMCO3	1	1
27188	NM_000900	MGP	MGP	1	5
27189	undefined	undefined	MGP	0	0
27190	NM_152321	ERP27	ERP27	1	1
27191	undefined	undefined	ERP27	0	0
27192	NM_001175	ARHGDIB	ARHGDIB	0.951456	98
27193	undefined	undefined	ARHGDIB	0.0485437	5
27194	NM_004447	EPS8	EPS8	0.9	9
27195	undefined	undefined	EPS8	0.1	1
27196	NM_007178	STRAP	STRAP	0.921348	82
27197	undefined	undefined	STRAP	0.0786517	7
27198	NM_001300779	DERA	DERA	3.86494e-07	1.62328e-05
27199	NM_015954	DERA	DERA	0.952381	40
27200	undefined	undefined	DERA	0.047619	2
27201	NM_001260511	MGST1	MGST1	0.409716	49.5756
27202	NM_001260512	MGST1	MGST1	5.05334e-12	6.11454e-10
27203	NM_020300	MGST1	MGST1	0.413655	50.0523
27204	NM_145764	MGST1	MGST1	1.59944e-06	0.000193532
27205	NM_145791	MGST1	MGST1	0.0137243	1.66065
27206	NM_145792	MGST1	MGST1	1.59944e-06	0.000193532
27207	NR_048545	MGST1	MGST1	0.0389348	4.71111
27208	NR_048547	MGST1	MGST1	5.05334e-12	6.11454e-10
27209	undefined	undefined	MGST1	0.123967	15
27210	NM_001256470	PLEKHA5	PLEKHA5	2.04472e-06	2.65814e-05
27211	NM_001256787	PLEKHA5	PLEKHA5	2.04472e-06	2.65814e-05
27212	NM_019012	PLEKHA5	PLEKHA5	0.538457	6.99995
27213	undefined	undefined	PLEKHA5	0.461538	6
27214	NM_001114176	AEBP2	AEBP2	0.123378	2.59094
27215	NM_001267043	AEBP2	AEBP2	0.123378	2.59094
27216	NM_153207	AEBP2	AEBP2	0.658005	13.8181
27217	undefined	undefined	AEBP2	0.0952381	2
27218	NM_000921	PDE3A	PDE3A	0.307692	4
27219	NM_001244683	PDE3A	PDE3A	0.307692	4
27220	undefined	undefined	PDE3A	0.384615	5
27221	NM_016072	GOLT1B	GOLT1B	0.689655	20
27222	undefined	undefined	GOLT1B	0.310345	9
27223	NM_001174097	LDHB	LDHB	0.00429212	1.58808
27224	NM_002300	LDHB	LDHB	0.952465	352.412
27225	undefined	undefined	LDHB	0.0432432	16
27226	NM_004982	KCNJ8	KCNJ8	1	1
27227	undefined	undefined	KCNJ8	0	0
27228	NM_018686	CMAS	CMAS	0.923077	24
27229	undefined	undefined	CMAS	0.0769231	2
27230	NM_001304450	ST8SIA1	ST8SIA1	0.5	0.5
27231	NM_003034	ST8SIA1	ST8SIA1	0.5	0.5
27232	undefined	undefined	ST8SIA1	0	0
27233	NM_001286173	C2CD5	C2CD5	6.51975e-06	0.000104316
27234	NM_001286174	C2CD5	C2CD5	0.130435	2.08696
27235	NM_001286175	C2CD5	C2CD5	6.51975e-06	0.000104316
27236	NM_001286176	C2CD5	C2CD5	0.119566	1.91305
27237	NM_001286177	C2CD5	C2CD5	6.51975e-06	0.000104316
27238	NM_014802	C2CD5	C2CD5	0.49998	7.99967
27239	undefined	undefined	C2CD5	0.25	4
27240	NM_018638	ETNK1	ETNK1	0.884615	23
27241	undefined	undefined	ETNK1	0.115385	3
27242	NM_001178091	BCAT1	BCAT1	0.32255	9.99905
27243	NM_001178092	BCAT1	BCAT1	4.59981e-05	0.00142594
27244	NM_001178093	BCAT1	BCAT1	0.32255	9.99905
27245	NM_001178094	BCAT1	BCAT1	4.59981e-05	0.00142594
27246	NM_005504	BCAT1	BCAT1	0.32255	9.99905
27247	undefined	undefined	BCAT1	0.0322581	1
27248	NM_001204126	LRMP	LRMP	4.98567e-06	2.9914e-05
27249	NM_001204127	LRMP	LRMP	4.98567e-06	2.9914e-05
27250	NM_006152	LRMP	LRMP	0.833323	4.99994
27251	undefined	undefined	LRMP	0.166667	1
27252	NM_001001660	LYRM5	LYRM5	0.666667	2
27253	undefined	undefined	LYRM5	0.333333	1
27254	NM_004985	KRAS	KRAS	0.857092	17.9989
27255	NM_033360	KRAS	KRAS	5.0759e-05	0.00106594
27256	undefined	undefined	KRAS	0.142857	3
27257	NM_001164746	RASSF8	RASSF8	0.305556	3.66667
27258	NM_001164747	RASSF8	RASSF8	0.305556	3.66667
27259	NM_001164748	RASSF8	RASSF8	0.305556	3.66667
27260	undefined	undefined	RASSF8	0.0833333	1
27261	NM_030762	BHLHE41	BHLHE41	1	3
27262	undefined	undefined	BHLHE41	0	0
27263	NM_001135823	SSPN	SSPN	0.5	1
27264	NM_005086	SSPN	SSPN	0.5	1
27265	undefined	undefined	SSPN	0	0
27266	NM_002223	ITPR2	ITPR2	1	6
27267	undefined	undefined	ITPR2	0	0
27268	NM_018164	ASUN	ASUN	0.857143	24
27269	undefined	undefined	ASUN	0.142857	4
27270	NM_001171887	FGFR1OP2	FGFR1OP2	0.370369	7.77774
27271	NM_001171888	FGFR1OP2	FGFR1OP2	0.285714	6
27272	NM_015633	FGFR1OP2	FGFR1OP2	0.296298	6.22226
27273	undefined	undefined	FGFR1OP2	0.047619	1
27274	NM_016551	TM7SF3	TM7SF3	0.787879	26
27275	undefined	undefined	TM7SF3	0.212121	7
27276	NM_001271811	MED21	MED21	0.499999	6.49999
27277	NM_004264	MED21	MED21	0.499999	6.49999
27278	NR_073463	MED21	MED21	8.94844e-07	1.1633e-05
27279	NR_073464	MED21	MED21	8.94844e-07	1.1633e-05
27280	undefined	undefined	MED21	0	0
27281	NM_015000	STK38L	STK38L	0.75	3
27282	undefined	undefined	STK38L	0.25	1
27283	NM_001248002	ARNTL2	ARNTL2	0.227265	2.49991
27284	NM_001248003	ARNTL2	ARNTL2	0.227265	2.49991
27285	NM_001248004	ARNTL2	ARNTL2	0.227265	2.49991
27286	NM_001248005	ARNTL2	ARNTL2	3.20622e-05	0.000352684
27287	NM_020183	ARNTL2	ARNTL2	0.227265	2.49991
27288	undefined	undefined	ARNTL2	0.0909091	1
27289	undefined	undefined	SMCO2	1	1
27290	NM_001198915	PPFIBP1	PPFIBP1	0.139205	1.53125
27291	NM_001198916	PPFIBP1	PPFIBP1	0.139205	1.53125
27292	NM_003622	PPFIBP1	PPFIBP1	0.21875	2.40625
27293	NM_177444	PPFIBP1	PPFIBP1	0.139205	1.53125
27294	undefined	undefined	PPFIBP1	0.363636	4
27295	NM_001190864	MRPS35	MRPS35	1.82561e-06	4.01635e-05
27296	NM_021821	MRPS35	MRPS35	0.954544	21
27297	undefined	undefined	MRPS35	0.0454545	1
27298	NM_020782	KLHL42	KLHL42	0.636364	7
27299	undefined	undefined	KLHL42	0.363636	4
27300	NM_018318	CCDC91	CCDC91	0.666667	2
27301	undefined	undefined	CCDC91	0.333333	1
27302	NM_001271783	FAR2	FAR2	0.333333	1.66667
27303	NM_001271784	FAR2	FAR2	0.333333	1.66667
27304	NM_018099	FAR2	FAR2	0.333333	1.66667
27305	undefined	undefined	FAR2	0	0
27306	NM_016570	ERGIC2	ERGIC2	0.578947	11
27307	undefined	undefined	ERGIC2	0.421053	8
27308	NM_001193451	TMTC1	TMTC1	0.5	0.5
27309	NM_175861	TMTC1	TMTC1	0.5	0.5
27310	undefined	undefined	TMTC1	0	0
27311	NM_001190995	IPO8	IPO8	5.48646e-05	0.00109729
27312	NM_006390	IPO8	IPO8	0.899945	17.9989
27313	undefined	undefined	IPO8	0.1	2
27314	NM_001002259	CAPRIN2	CAPRIN2	0.0666667	0.2
27315	NM_001206856	CAPRIN2	CAPRIN2	0.0666667	0.2
27316	NM_023925	CAPRIN2	CAPRIN2	0.0666667	0.2
27317	NM_032156	CAPRIN2	CAPRIN2	0.0666667	0.2
27318	NR_038177	CAPRIN2	CAPRIN2	0.0666667	0.2
27319	undefined	undefined	CAPRIN2	0.666667	2
27320	NR_040245	LINC00941	LINC00941	0.5	1
27321	undefined	undefined	LINC00941	0.5	1
27322	NM_001080509	TSPAN11	TSPAN11	1	1
27323	undefined	undefined	TSPAN11	0	0
27324	NM_001257144	DDX11	DDX11	1.21686e-05	0.000182529
27325	NM_001257145	DDX11	DDX11	1.21686e-05	0.000182529
27326	NM_004399	DDX11	DDX11	2.23378e-09	3.35067e-08
27327	NM_030653	DDX11	DDX11	0.399988	5.99982
27328	NM_152438	DDX11	DDX11	0.399988	5.99982
27329	undefined	undefined	DDX11	0.2	3
27330	NM_001135811	FAM60A	FAM60A	0.133124	5.85745
27331	NM_001135812	FAM60A	FAM60A	0.66557	29.2851
27332	NM_021238	FAM60A	FAM60A	0.133124	5.85745
27333	undefined	undefined	FAM60A	0.0681818	3
27334	NM_001308339	DENND5B	DENND5B	0.25	1
27335	NM_144973	DENND5B	DENND5B	0.25	1
27336	undefined	undefined	DENND5B	0.5	2
27337	NM_001135863	METTL20	METTL20	0.166667	0.333333
27338	NM_001135864	METTL20	METTL20	0.166667	0.333333
27339	NM_173802	METTL20	METTL20	0.166667	0.333333
27340	undefined	undefined	METTL20	0.5	1
27341	NM_001113402	AMN1	AMN1	1	1
27342	undefined	undefined	AMN1	0	0
27343	NM_001013699	H3F3C	H3F3C	0	0
27344	undefined	undefined	H3F3C	1	1
27345	NM_018169	KIAA1551	KIAA1551	1	6
27346	undefined	undefined	KIAA1551	0	0
27347	undefined	undefined	BICD1	1	7
27348	NM_001278463	DNM1L	DNM1L	0.0543214	1.46668
27349	NM_001278464	DNM1L	DNM1L	1.03473e-06	2.79378e-05
27350	NM_001278465	DNM1L	DNM1L	9.0539e-07	2.44455e-05
27351	NM_001278466	DNM1L	DNM1L	9.0539e-07	2.44455e-05
27352	NM_005690	DNM1L	DNM1L	0.380245	10.2666
27353	NM_012062	DNM1L	DNM1L	1.03473e-06	2.79378e-05
27354	NM_012063	DNM1L	DNM1L	0.380245	10.2666
27355	undefined	undefined	DNM1L	0.185185	5
27356	NM_001040436	YARS2	YARS2	1	6
27357	undefined	undefined	YARS2	0	0
27358	NM_001005242	PKP2	PKP2	0.499997	2.99998
27359	NM_004572	PKP2	PKP2	3.17533e-06	1.9052e-05
27360	undefined	undefined	PKP2	0.5	3
27361	NM_032834	ALG10	ALG10	0.571429	4
27362	undefined	undefined	ALG10	0.428571	3
27363	NM_001013620	ALG10B	ALG10B	0.999998	4.99999
27364	NM_001308340	ALG10B	ALG10B	1.9174e-06	9.58698e-06
27365	undefined	undefined	ALG10B	0	0
27366	NM_153634	CPNE8	CPNE8	1	3
27367	undefined	undefined	CPNE8	0	0
27368	NM_001173463	KIF21A	KIF21A	0.499981	2.49991
27369	NM_001173464	KIF21A	KIF21A	1.89046e-05	9.45229e-05
27370	NM_001173465	KIF21A	KIF21A	0.499981	2.49991
27371	NM_017641	KIF21A	KIF21A	1.89046e-05	9.45229e-05
27372	undefined	undefined	KIF21A	0	0
27373	NM_052885	SLC2A13	SLC2A13	0.666667	4
27374	undefined	undefined	SLC2A13	0.333333	2
27375	NM_198578	LRRK2	LRRK2	1	1
27376	undefined	undefined	LRRK2	0	0
27377	NM_001099650	GXYLT1	GXYLT1	0.999995	8.99995
27378	NM_173601	GXYLT1	GXYLT1	5.04271e-06	4.53844e-05
27379	undefined	undefined	GXYLT1	0	0
27380	NM_001190977	YAF2	YAF2	0	0
27381	NM_001190979	YAF2	YAF2	0	0
27382	NM_005748	YAF2	YAF2	0.571429	4
27383	NR_034000	YAF2	YAF2	0	0
27384	undefined	undefined	YAF2	0.428571	3
27385	NM_033114	ZCRB1	ZCRB1	0.896552	26
27386	undefined	undefined	ZCRB1	0.103448	3
27387	NM_001143787	PPHLN1	PPHLN1	0.118577	2.72727
27388	NM_001143788	PPHLN1	PPHLN1	2.09428e-07	4.81684e-06
27389	NM_001143789	PPHLN1	PPHLN1	0.10628	2.44444
27390	NM_016488	PPHLN1	PPHLN1	0.0988142	2.27273
27391	NM_201439	PPHLN1	PPHLN1	0.10628	2.44445
27392	NM_201440	PPHLN1	PPHLN1	0.21256	4.88888
27393	NM_201515	PPHLN1	PPHLN1	0.0531406	1.22223
27394	undefined	undefined	PPHLN1	0.304348	7
27395	NM_001144881	PRICKLE1	PRICKLE1	0.25	0.5
27396	NM_001144882	PRICKLE1	PRICKLE1	0.25	0.5
27397	NM_001144883	PRICKLE1	PRICKLE1	0.25	0.5
27398	NM_153026	PRICKLE1	PRICKLE1	0.25	0.5
27399	undefined	undefined	PRICKLE1	0	0
27400	NM_001098614	PUS7L	PUS7L	0.25	0.75
27401	NM_001098615	PUS7L	PUS7L	0.25	0.75
27402	NM_001271826	PUS7L	PUS7L	0.25	0.75
27403	NM_031292	PUS7L	PUS7L	0.25	0.75
27404	undefined	undefined	PUS7L	0	0
27405	NM_001114182	IRAK4	IRAK4	0.125	1
27406	NM_001145256	IRAK4	IRAK4	1.97045e-05	0.000157636
27407	NM_001145257	IRAK4	IRAK4	0.49998	3.99984
27408	NM_001145258	IRAK4	IRAK4	2.61934e-11	2.09548e-10
27409	NM_016123	IRAK4	IRAK4	0.125	1
27410	undefined	undefined	IRAK4	0.25	2
27411	NM_001242397	TWF1	TWF1	4.05952e-07	9.33689e-06
27412	NM_002822	TWF1	TWF1	0.86956	19.9999
27413	NR_073472	TWF1	TWF1	2.46421e-06	5.66768e-05
27414	NR_073473	TWF1	TWF1	2.46421e-06	5.66768e-05
27415	undefined	undefined	TWF1	0.130435	3
27416	NM_032256	TMEM117	TMEM117	0	0
27417	undefined	undefined	TMEM117	1	1
27418	NM_001145108	NELL2	NELL2	1	1
27419	undefined	undefined	NELL2	0	0
27420	NR_037144	PLEKHA8P1	PLEKHA8P1	0.5	1
27421	undefined	undefined	PLEKHA8P1	0.5	1
27422	NM_001025356	ANO6	ANO6	0.777735	6.99962
27423	NM_001142678	ANO6	ANO6	2.13786e-05	0.000192408
27424	NM_001204803	ANO6	ANO6	2.13786e-05	0.000192408
27425	undefined	undefined	ANO6	0.222222	2
27426	NR_028408	LINC00938	LINC00938	1	4
27427	undefined	undefined	LINC00938	0	0
27428	NM_152641	ARID2	ARID2	0.8125	13
27429	undefined	undefined	ARID2	0.1875	3
27430	NM_004719	SCAF11	SCAF11	0.689655	20
27431	undefined	undefined	SCAF11	0.310345	9
27432	NM_001077484	SLC38A1	SLC38A1	0.86032	37.8541
27433	NM_001278387	SLC38A1	SLC38A1	0.000829173	0.0364836
27434	NM_001278388	SLC38A1	SLC38A1	0.000829173	0.0364836
27435	NM_001278389	SLC38A1	SLC38A1	0.000829173	0.0364836
27436	NM_030674	SLC38A1	SLC38A1	0.000829173	0.0364836
27437	undefined	undefined	SLC38A1	0.136364	6
27438	NM_001307936	SLC38A2	SLC38A2	0.0346066	3.1492
27439	NM_018976	SLC38A2	SLC38A2	0.899459	81.8508
27440	undefined	undefined	SLC38A2	0.0659341	6
27441	NR_125379	LOC100288798	LOC100288798	1	1
27442	undefined	undefined	LOC100288798	0	0
27443	NM_001143668	AMIGO2	AMIGO2	0	0
27444	NM_181847	AMIGO2	AMIGO2	0.25	1
27445	undefined	undefined	AMIGO2	0.75	3
27446	NM_001146075	RPAP3	RPAP3	0.12	1.2
27447	NM_001146076	RPAP3	RPAP3	1.28601e-06	1.28601e-05
27448	NM_024604	RPAP3	RPAP3	0.479999	4.79999
27449	undefined	undefined	RPAP3	0.4	4
27450	NM_001098531	RAPGEF3	RAPGEF3	0.166667	0.333333
27451	NM_001098532	RAPGEF3	RAPGEF3	0.166667	0.333333
27452	NM_006105	RAPGEF3	RAPGEF3	0.166667	0.333333
27453	undefined	undefined	RAPGEF3	0.5	1
27454	NM_017842	SLC48A1	SLC48A1	1	4
27455	undefined	undefined	SLC48A1	0	0
27456	NM_001098416	HDAC7	HDAC7	0.270833	4.33333
27457	NM_001308090	HDAC7	HDAC7	4.90144e-05	0.00078423
27458	NM_015401	HDAC7	HDAC7	0.541618	8.66588
27459	undefined	undefined	HDAC7	0.1875	3
27460	NM_000376	VDR	VDR	0.222222	0.666667
27461	NM_001017535	VDR	VDR	0.222222	0.666667
27462	NM_001017536	VDR	VDR	0.222222	0.666667
27463	undefined	undefined	VDR	0.333333	1
27464	NM_001143841	TMEM106C	TMEM106C	0.262617	11.8178
27465	NM_001143842	TMEM106C	TMEM106C	0.179587	8.08141
27466	NM_001143843	TMEM106C	TMEM106C	0.0875516	3.93982
27467	NM_024056	TMEM106C	TMEM106C	0.359134	16.161
27468	undefined	undefined	TMEM106C	0.111111	5
27469	NM_001267594	SENP1	SENP1	0.727228	7.99951
27470	NM_001267595	SENP1	SENP1	4.44473e-05	0.000488921
27471	NR_051991	SENP1	SENP1	1.33881e-09	1.4727e-08
27472	NR_051992	SENP1	SENP1	1.33881e-09	1.4727e-08
27473	undefined	undefined	SENP1	0.272727	3
27474	NM_000289	PFKM	PFKM	0.818167	17.9997
27475	NM_001166686	PFKM	PFKM	4.87768e-06	0.000107309
27476	NM_001166687	PFKM	PFKM	4.87768e-06	0.000107309
27477	NM_001166688	PFKM	PFKM	4.87768e-06	0.000107309
27478	undefined	undefined	PFKM	0.181818	4
27479	NM_024095	ASB8	ASB8	0.833333	5
27480	undefined	undefined	ASB8	0.166667	1
27481	NM_001013635	CCDC184	CCDC184	1	1
27482	undefined	undefined	CCDC184	0	0
27483	NM_017822	KANSL2	KANSL2	0.333333	3
27484	undefined	undefined	KANSL2	0.666667	6
27485	NM_001240	CCNT1	CCNT1	0.909063	9.99969
27486	NM_001277842	CCNT1	CCNT1	2.78413e-05	0.000306254
27487	undefined	undefined	CCNT1	0.0909091	1
27488	NM_015270	ADCY6	ADCY6	0.8	4
27489	undefined	undefined	ADCY6	0.2	1
27490	NM_000725	CACNB3	CACNB3	0.0833333	0.5
27491	NM_001206915	CACNB3	CACNB3	0.0833333	0.5
27492	NM_001206916	CACNB3	CACNB3	0.0833333	0.5
27493	NM_001206917	CACNB3	CACNB3	0.0833333	0.5
27494	undefined	undefined	CACNB3	0.666667	4
27495	NM_004818	DDX23	DDX23	0.944444	17
27496	undefined	undefined	DDX23	0.0555556	1
27497	NM_014470	RND1	RND1	0.5	1
27498	undefined	undefined	RND1	0.5	1
27499	NM_016594	FKBP11	FKBP11	0.625	15
27500	undefined	undefined	FKBP11	0.375	9
27501	NM_001659	ARF3	ARF3	0.958333	46
27502	undefined	undefined	ARF3	0.0416667	2
27503	NM_005430	WNT1	WNT1	1	1
27504	undefined	undefined	WNT1	0	0
27505	NM_015086	DDN	DDN	0.75	3
27506	undefined	undefined	DDN	0.25	1
27507	NM_001300750	LMBR1L	LMBR1L	0.0666667	0.333333
27508	NM_001300751	LMBR1L	LMBR1L	0.0666667	0.333333
27509	NM_018113	LMBR1L	LMBR1L	0.0666667	0.333333
27510	undefined	undefined	LMBR1L	0.8	4
27511	NM_006082	TUBA1B	TUBA1B	0.986359	940
27512	undefined	undefined	TUBA1B	0.0136411	13
27513	NM_001270399	TUBA1A	TUBA1A	0.0162106	1.44274
27514	NM_001270400	TUBA1A	TUBA1A	1.38989e-06	0.0001237
27515	NM_006009	TUBA1A	TUBA1A	0.972552	86.5571
27516	undefined	undefined	TUBA1A	0.011236	1
27517	NM_001303114	TUBA1C	TUBA1C	5.99507e-07	0.000151675
27518	NM_001303115	TUBA1C	TUBA1C	5.99507e-07	0.000151675
27519	NM_001303116	TUBA1C	TUBA1C	5.99507e-07	0.000151675
27520	NM_001303117	TUBA1C	TUBA1C	5.99507e-07	0.000151675
27521	NM_032704	TUBA1C	TUBA1C	0.984187	248.999
27522	undefined	undefined	TUBA1C	0.0158103	4
27523	NM_001100620	TROAP	TROAP	0.111111	3
27524	NM_001278324	TROAP	TROAP	0.111111	3
27525	NM_005480	TROAP	TROAP	0.222222	6
27526	undefined	undefined	TROAP	0.555556	15
27527	NM_001304944	DNAJC22	DNAJC22	0.999995	1.99999
27528	NM_024902	DNAJC22	DNAJC22	5.08626e-06	1.01725e-05
27529	undefined	undefined	DNAJC22	0	0
27530	NM_001293285	SPATS2	SPATS2	0.270664	1.89465
27531	NM_001293286	SPATS2	SPATS2	0.270664	1.89465
27532	NM_023071	SPATS2	SPATS2	0.315774	2.21042
27533	NR_120663	SPATS2	SPATS2	4.06888e-05	0.000284821
27534	undefined	undefined	SPATS2	0.142857	1
27535	NM_001012300	MCRS1	MCRS1	1.19898e-05	0.000263777
27536	NM_001278341	MCRS1	MCRS1	0.106061	2.33334
27537	NM_006337	MCRS1	MCRS1	0.530291	11.6664
27538	undefined	undefined	MCRS1	0.363636	8
27539	undefined	undefined	PRPF40B	1	1
27540	undefined	undefined	FMNL3	1	1
27541	NM_001098576	TMBIM6	TMBIM6	7.44526e-06	0.00148161
27542	NM_003217	TMBIM6	TMBIM6	0.919591	182.999
27543	undefined	undefined	TMBIM6	0.080402	16
27544	NM_001037806	NCKAP5L	NCKAP5L	1	4
27545	undefined	undefined	NCKAP5L	0	0
27546	NM_181708	BCDIN3D	BCDIN3D	1	3
27547	undefined	undefined	BCDIN3D	0	0
27548	NM_001126103	RACGAP1	RACGAP1	0.161491	3.3913
27549	NM_001126104	RACGAP1	RACGAP1	0.248447	5.21739
27550	NM_013277	RACGAP1	RACGAP1	0.161491	3.3913
27551	undefined	undefined	RACGAP1	0.428571	9
27552	NM_001095	ASIC1	ASIC1	0.25	0.25
27553	NM_001256830	ASIC1	ASIC1	0.25	0.25
27554	NM_020039	ASIC1	ASIC1	0.25	0.25
27555	NR_046389	ASIC1	ASIC1	0.25	0.25
27556	undefined	undefined	ASIC1	0	0
27557	NM_003076	SMARCD1	SMARCD1	0.882709	23.8331
27558	NM_139071	SMARCD1	SMARCD1	0.0802542	2.16686
27559	undefined	undefined	SMARCD1	0.037037	1
27560	NM_005276	GPD1	GPD1	1	1
27561	undefined	undefined	GPD1	0	0
27562	NM_001257133	COX14	COX14	5.71673e-07	2.17236e-05
27563	NM_001257134	COX14	COX14	0.0333338	1.26669
27564	NM_032901	COX14	COX14	0.966666	36.7333
27565	undefined	undefined	COX14	0	0
27566	NM_001281731	CERS5	CERS5	2.43307e-05	0.000194646
27567	NM_147190	CERS5	CERS5	0.624976	4.99981
27568	NR_104035	CERS5	CERS5	3.66504e-31	2.93203e-30
27569	undefined	undefined	CERS5	0.375	3
27570	NM_001113546	LIMA1	LIMA1	0.156868	2.66676
27571	NM_001113547	LIMA1	LIMA1	0.627439	10.6665
27572	NM_001243775	LIMA1	LIMA1	9.98264e-07	1.69705e-05
27573	NM_016357	LIMA1	LIMA1	0.156868	2.66676
27574	undefined	undefined	LIMA1	0.0588235	1
27575	NM_001170803	LARP4	LARP4	3.28057e-05	0.000524892
27576	NM_001170808	LARP4	LARP4	3.55395e-05	0.000568633
27577	NM_052879	LARP4	LARP4	0.343699	5.49919
27578	NM_199188	LARP4	LARP4	0.343699	5.49919
27579	NM_199190	LARP4	LARP4	3.28057e-05	0.000524892
27580	undefined	undefined	LARP4	0.3125	5
27581	NM_173602	DIP2B	DIP2B	0.846154	11
27582	undefined	undefined	DIP2B	0.153846	2
27583	NM_005171	ATF1	ATF1	0.933333	14
27584	undefined	undefined	ATF1	0.0666667	1
27585	NM_014033	METTL7A	METTL7A	0.941176	16
27586	undefined	undefined	METTL7A	0.0588235	1
27587	NM_000617	SLC11A2	SLC11A2	0.39999	3.9999
27588	NM_001174125	SLC11A2	SLC11A2	6.20882e-12	6.20882e-11
27589	NM_001174126	SLC11A2	SLC11A2	0.399987	3.99987
27590	NM_001174127	SLC11A2	SLC11A2	1.29153e-05	0.000129153
27591	NM_001174128	SLC11A2	SLC11A2	1.02743e-05	0.000102743
27592	NM_001174129	SLC11A2	SLC11A2	6.20882e-12	6.20882e-11
27593	NM_001174130	SLC11A2	SLC11A2	6.20882e-12	6.20882e-11
27594	NR_033421	SLC11A2	SLC11A2	6.20882e-12	6.20882e-11
27595	undefined	undefined	SLC11A2	0.2	2
27596	NM_001243689	LETMD1	LETMD1	6.03267e-06	0.000108588
27597	NM_001300765	LETMD1	LETMD1	6.74355e-09	1.21384e-07
27598	NM_015416	LETMD1	LETMD1	0.374979	6.74963
27599	NR_045017	LETMD1	LETMD1	4.02178e-06	7.2392e-05
27600	NR_045018	LETMD1	LETMD1	6.03267e-06	0.000108588
27601	NR_045019	LETMD1	LETMD1	4.69207e-06	8.44573e-05
27602	NR_045020	LETMD1	LETMD1	0.125	2.25
27603	undefined	undefined	LETMD1	0.5	9
27604	NM_030809	CSRNP2	CSRNP2	1.05606e-05	3.16817e-05
27605	NR_045072	CSRNP2	CSRNP2	0.999989	2.99997
27606	undefined	undefined	CSRNP2	0	0
27607	NM_001173452	TFCP2	TFCP2	0.333329	1.99998
27608	NM_001173453	TFCP2	TFCP2	8.13802e-06	4.88281e-05
27609	NM_005653	TFCP2	TFCP2	0.333329	1.99998
27610	undefined	undefined	TFCP2	0.333333	2
27611	undefined	undefined	POU6F1	1	1
27612	NM_001136264	DAZAP2	DAZAP2	6.80793e-07	4.62939e-05
27613	NM_001136266	DAZAP2	DAZAP2	6.80793e-07	4.62939e-05
27614	NM_001136267	DAZAP2	DAZAP2	6.80793e-07	4.62939e-05
27615	NM_001136268	DAZAP2	DAZAP2	6.80793e-07	4.62939e-05
27616	NM_014764	DAZAP2	DAZAP2	0.95588	64.9998
27617	undefined	undefined	DAZAP2	0.0441176	3
27618	NM_001031628	SMAGP	SMAGP	0.5	2
27619	undefined	undefined	SMAGP	0.5	2
27620	NM_001290007	BIN2	BIN2	6.59219e-06	5.93297e-05
27621	NM_001290008	BIN2	BIN2	6.59219e-06	5.93297e-05
27622	NM_001290009	BIN2	BIN2	6.59219e-06	5.93297e-05
27623	NM_016293	BIN2	BIN2	0.888869	7.99982
27624	undefined	undefined	BIN2	0.111111	1
27625	NM_007210	GALNT6	GALNT6	0	0
27626	undefined	undefined	GALNT6	1	5
27627	NM_001039960	SLC4A8	SLC4A8	0.25	0.5
27628	NM_001258401	SLC4A8	SLC4A8	0.25	0.5
27629	NM_001258402	SLC4A8	SLC4A8	0.25	0.5
27630	NM_001267615	SLC4A8	SLC4A8	0.25	0.5
27631	undefined	undefined	SLC4A8	0	0
27632	NM_001177984	SCN8A	SCN8A	0.5	0.5
27633	NM_014191	SCN8A	SCN8A	0.5	0.5
27634	undefined	undefined	SCN8A	0	0
27635	NM_001013690	FIGNL2	FIGNL2	1	2
27636	undefined	undefined	FIGNL2	0	0
27637	NM_004302	ACVR1B	ACVR1B	0.333333	2
27638	NM_020327	ACVR1B	ACVR1B	0.333333	2
27639	NM_020328	ACVR1B	ACVR1B	0.333333	2
27640	undefined	undefined	ACVR1B	0	0
27641	NM_001271856	GRASP	GRASP	5.08626e-06	2.03451e-05
27642	NM_181711	GRASP	GRASP	0.999995	3.99998
27643	undefined	undefined	GRASP	0	0
27644	NM_001202233	NR4A1	NR4A1	8.90062e-06	0.000302621
27645	NM_001202234	NR4A1	NR4A1	8.90062e-06	0.000302621
27646	NM_002135	NR4A1	NR4A1	8.90062e-06	0.000302621
27647	NM_173157	NR4A1	NR4A1	0.529385	17.9991
27648	undefined	undefined	NR4A1	0.470588	16
27649	NM_001098673	ATG101	ATG101	0.171719	3.09094
27650	NM_021934	ATG101	ATG101	0.772726	13.9091
27651	undefined	undefined	ATG101	0.0555556	1
27652	NM_001081492	KRT80	KRT80	0.150006	2.4001
27653	NM_182507	KRT80	KRT80	0.599994	9.5999
27654	undefined	undefined	KRT80	0.25	4
27655	NM_005556	KRT7	KRT7	0.666667	10
27656	undefined	undefined	KRT7	0.333333	5
27657	NM_002281	KRT81	KRT81	0.846154	11
27658	undefined	undefined	KRT81	0.153846	2
27659	NM_002284	KRT86	KRT86	1	2
27660	undefined	undefined	KRT86	0	0
27661	NM_173086	KRT6C	KRT6C	1	1
27662	undefined	undefined	KRT6C	0	0
27663	NM_001300821	EIF4B	EIF4B	0.0962861	18.3906
27664	NM_001417	EIF4B	EIF4B	0.830415	158.609
27665	undefined	undefined	EIF4B	0.0732984	14
27666	NM_015319	TNS2	TNS2	0.285714	2
27667	NM_170754	TNS2	TNS2	0.285714	2
27668	NM_198316	TNS2	TNS2	0.285714	2
27669	undefined	undefined	TNS2	0.142857	1
27670	NM_032840	SPRYD3	SPRYD3	1	5
27671	undefined	undefined	SPRYD3	0	0
27672	NM_002178	IGFBP6	IGFBP6	0.954545	21
27673	undefined	undefined	IGFBP6	0.0454545	1
27674	NM_003578	SOAT2	SOAT2	1	1
27675	undefined	undefined	SOAT2	0	0
27676	NM_001004304	ZNF740	ZNF740	1	7
27677	undefined	undefined	ZNF740	0	0
27678	NM_000889	ITGB7	ITGB7	0.786406	80.9999
27679	NR_104181	ITGB7	ITGB7	1.27987e-06	0.000131827
27680	undefined	undefined	ITGB7	0.213592	22
27681	NM_000966	RARG	RARG	0.307691	3.99999
27682	NM_001042728	RARG	RARG	0.615364	7.99974
27683	NM_001243730	RARG	RARG	2.04892e-05	0.000266359
27684	NM_001243731	RARG	RARG	3.64175e-07	4.73427e-06
27685	NM_001243732	RARG	RARG	3.64175e-07	4.73427e-06
27686	undefined	undefined	RARG	0.0769231	1
27687	NM_001170790	MFSD5	MFSD5	6.45875e-07	1.16257e-05
27688	NM_032889	MFSD5	MFSD5	0.888888	16
27689	undefined	undefined	MFSD5	0.111111	2
27690	NM_012291	ESPL1	ESPL1	0.625	5
27691	undefined	undefined	ESPL1	0.375	3
27692	NM_002624	PFDN5	PFDN5	0.662968	98.1192
27693	NM_145897	PFDN5	PFDN5	0.114059	16.8808
27694	undefined	undefined	PFDN5	0.222973	33
27695	NM_021640	C12orf10	C12orf10	0.85	17
27696	undefined	undefined	C12orf10	0.15	3
27697	NM_001173466	AAAS	AAAS	1.59949e-06	3.19898e-05
27698	NM_015665	AAAS	AAAS	0.949998	19
27699	undefined	undefined	AAAS	0.05	1
27700	NM_001251825	SP1	SP1	0.296296	5.33333
27701	NM_003109	SP1	SP1	0.296296	5.33333
27702	NM_138473	SP1	SP1	0.296296	5.33333
27703	undefined	undefined	SP1	0.111111	2
27704	NM_001005354	PRR13	PRR13	0.035385	2.30002
27705	NM_018457	PRR13	PRR13	0.672307	43.7
27706	undefined	undefined	PRR13	0.292308	19
27707	NM_004178	TARBP2	TARBP2	3.20361e-06	5.44613e-05
27708	NM_134323	TARBP2	TARBP2	0.529405	8.99989
27709	NM_134324	TARBP2	TARBP2	3.20361e-06	5.44613e-05
27710	undefined	undefined	TARBP2	0.470588	8
27711	NM_001130060	ATF7	ATF7	0.25	2.5
27712	NM_001206682	ATF7	ATF7	0.3	3
27713	NM_001206683	ATF7	ATF7	0.1	1
27714	NM_006856	ATF7	ATF7	0.25	2.5
27715	undefined	undefined	ATF7	0.1	1
27716	NM_001002031	ATP5G2	ATP5G2	0.000287685	0.0584001
27717	NM_005176	ATP5G2	ATP5G2	0.950451	192.942
27718	undefined	undefined	ATP5G2	0.0492611	10
27719	NM_020898	CALCOCO1	CALCOCO1	0	0
27720	undefined	undefined	CALCOCO1	1	3
27721	NM_017410	HOXC13	HOXC13	1	1
27722	undefined	undefined	HOXC13	0	0
27723	NM_014212	HOXC11	HOXC11	1	1
27724	undefined	undefined	HOXC11	0	0
27725	NM_017409	HOXC10	HOXC10	0.857143	6
27726	undefined	undefined	HOXC10	0.142857	1
27727	NR_047504	HOXC-AS1	HOXC-AS1	1	1
27728	undefined	undefined	HOXC-AS1	0	0
27729	NM_006897	HOXC9	HOXC9	0.8	4
27730	undefined	undefined	HOXC9	0.2	1
27731	NM_022658	HOXC8	HOXC8	0.5	2
27732	undefined	undefined	HOXC8	0.5	2
27733	NM_153693	HOXC6	HOXC6	1	1
27734	undefined	undefined	HOXC6	0	0
27735	NM_014620	HOXC4	HOXC4	0.111111	0.333333
27736	NM_153633	HOXC4	HOXC4	0.222222	0.666667
27737	undefined	undefined	HOXC4	0.666667	2
27738	NR_026656	LOC400043	LOC400043	1	1
27739	undefined	undefined	LOC400043	0	0
27740	NM_001243787	SMUG1	SMUG1	0.24998	2.99976
27741	NM_001243788	SMUG1	SMUG1	4.02101e-05	0.000482521
27742	NM_001243789	SMUG1	SMUG1	0.125	1.5
27743	NM_001243790	SMUG1	SMUG1	0.125	1.5
27744	NM_014311	SMUG1	SMUG1	0.24998	2.99976
27745	undefined	undefined	SMUG1	0.25	3
27746	NM_001127321	CBX5	CBX5	4.83809e-05	0.00280609
27747	NM_001127322	CBX5	CBX5	4.83809e-05	0.00280609
27748	NM_012117	CBX5	CBX5	0.948179	54.9944
27749	undefined	undefined	CBX5	0.0517241	3
27750	NM_002136	HNRNPA1	HNRNPA1	0.859007	553.2
27751	NM_031157	HNRNPA1	HNRNPA1	0.102173	65.7996
27752	undefined	undefined	HNRNPA1	0.0388199	25
27753	NM_001271734	COPZ1	COPZ1	3.20323e-08	1.60161e-06
27754	NM_001271735	COPZ1	COPZ1	1.37203e-09	6.86014e-08
27755	NM_001271736	COPZ1	COPZ1	5.46783e-06	0.000273392
27756	NM_016057	COPZ1	COPZ1	0.939994	46.9997
27757	NR_073424	COPZ1	COPZ1	4.12511e-09	2.06256e-07
27758	undefined	undefined	COPZ1	0.06	3
27759	NM_001130967	ZNF385A	ZNF385A	1.2362e-05	0.00012362
27760	NM_001130968	ZNF385A	ZNF385A	0.299975	2.99975
27761	NM_001290001	ZNF385A	ZNF385A	0.299975	2.99975
27762	NM_001290002	ZNF385A	ZNF385A	1.2362e-05	0.00012362
27763	NM_001290004	ZNF385A	ZNF385A	1.2362e-05	0.00012362
27764	NM_015481	ZNF385A	ZNF385A	1.2362e-05	0.00012362
27765	undefined	undefined	ZNF385A	0.4	4
27766	NM_002205	ITGA5	ITGA5	0.677419	21
27767	undefined	undefined	ITGA5	0.322581	10
27768	NM_144594	GTSF1	GTSF1	0.727273	8
27769	undefined	undefined	GTSF1	0.272727	3
27770	NM_001184976	NCKAP1L	NCKAP1L	0.5	1.5
27771	NM_005337	NCKAP1L	NCKAP1L	0.5	1.5
27772	undefined	undefined	NCKAP1L	0	0
27773	NM_006741	PPP1R1A	PPP1R1A	1	2
27774	undefined	undefined	PPP1R1A	0	0
27775	NM_058173	MUCL1	MUCL1	0.5	1
27776	undefined	undefined	MUCL1	0.5	1
27777	NM_001098815	TESPA1	TESPA1	6.78168e-06	2.03451e-05
27778	NM_001136030	TESPA1	TESPA1	0.66666	1.99998
27779	undefined	undefined	TESPA1	0.333333	1
27780	NM_152637	METTL7B	METTL7B	1	1
27781	undefined	undefined	METTL7B	0	0
27782	NM_001144996	ITGA7	ITGA7	0.0833333	0.333333
27783	NM_001144997	ITGA7	ITGA7	0.0833333	0.333333
27784	NM_002206	ITGA7	ITGA7	0.0833333	0.333333
27785	undefined	undefined	ITGA7	0.75	3
27786	NM_001257389	CD63	CD63	0.00594549	1.55772
27787	NM_001257390	CD63	CD63	5.59546e-07	0.000146601
27788	NM_001257391	CD63	CD63	0.0356701	9.34557
27789	NM_001257392	CD63	CD63	2.98691e-10	7.8257e-08
27790	NM_001257400	CD63	CD63	2.98022e-09	7.80817e-07
27791	NM_001257401	CD63	CD63	2.98022e-09	7.80817e-07
27792	NM_001267698	CD63	CD63	0.00594549	1.55772
27793	NM_001780	CD63	CD63	0.933354	244.539
27794	undefined	undefined	CD63	0.019084	5
27795	NM_005811	GDF11	GDF11	0.5	2
27796	undefined	undefined	GDF11	0.5	2
27797	NM_033082	SARNP	SARNP	0.233333	7
27798	NR_026722	SARNP	SARNP	0.0166667	0.5
27799	NR_026723	SARNP	SARNP	0.0166667	0.5
27800	undefined	undefined	SARNP	0.733333	22
27801	NM_014182	ORMDL2	ORMDL2	0.888889	16
27802	undefined	undefined	ORMDL2	0.111111	2
27803	NM_032364	DNAJC14	DNAJC14	0.909091	10
27804	undefined	undefined	DNAJC14	0.0909091	1
27805	NM_001143853	WIBG	WIBG	0.300004	3.60005
27806	NM_032345	WIBG	WIBG	0.449996	5.39995
27807	undefined	undefined	WIBG	0.25	3
27808	NM_001345	DGKA	DGKA	0.0833333	0.25
27809	NM_201444	DGKA	DGKA	0.0833333	0.25
27810	NM_201445	DGKA	DGKA	0.0833333	0.25
27811	NM_201554	DGKA	DGKA	0.0833333	0.25
27812	undefined	undefined	DGKA	0.666667	2
27813	NM_001200053	PMEL	PMEL	3.57463e-06	0.000185881
27814	NM_001200054	PMEL	PMEL	0.0626023	3.25532
27815	NM_006928	PMEL	PMEL	0.918163	47.7445
27816	undefined	undefined	PMEL	0.0192308	1
27817	NM_001290230	CDK2	CDK2	3.47507e-06	9.7302e-05
27818	NM_001798	CDK2	CDK2	0.890104	24.9229
27819	NM_052827	CDK2	CDK2	0.0741785	2.077
27820	undefined	undefined	CDK2	0.0357143	1
27821	NM_001252036	RAB5B	RAB5B	2.20232e-05	0.000638672
27822	NM_001252037	RAB5B	RAB5B	3.20514e-11	9.2949e-10
27823	NM_002868	RAB5B	RAB5B	0.758599	21.9994
27824	undefined	undefined	RAB5B	0.241379	7
27825	NM_000456	SUOX	SUOX	1.12901e-06	3.38702e-06
27826	NM_001032386	SUOX	SUOX	0.999998	2.99999
27827	NM_001032387	SUOX	SUOX	1.12901e-06	3.38702e-06
27828	undefined	undefined	SUOX	0	0
27829	NM_022465	IKZF4	IKZF4	1	2
27830	undefined	undefined	IKZF4	0	0
27831	NM_001029	RPS26	RPS26	0.846154	11
27832	undefined	undefined	RPS26	0.153846	2
27833	NM_001982	ERBB3	ERBB3	0.714286	15
27834	undefined	undefined	ERBB3	0.285714	6
27835	NM_006191	PA2G4	PA2G4	0.921053	105
27836	undefined	undefined	PA2G4	0.0789474	9
27837	NM_001035267	RPL41	RPL41	0.644608	135.368
27838	NM_021104	RPL41	RPL41	0.164916	34.6324
27839	undefined	undefined	RPL41	0.190476	40
27840	NM_001303124	ZC3H10	ZC3H10	0.333333	1.33333
27841	NM_001303125	ZC3H10	ZC3H10	0.333333	1.33333
27842	NM_032786	ZC3H10	ZC3H10	0.333333	1.33333
27843	undefined	undefined	ZC3H10	0	0
27844	NM_001184796	ESYT1	ESYT1	0.0701451	2.38493
27845	NM_015292	ESYT1	ESYT1	0.84162	28.6151
27846	undefined	undefined	ESYT1	0.0882353	3
27847	NM_001199629	MYL6B	MYL6B	1.11911e-05	0.000436452
27848	NM_002475	MYL6B	MYL6B	0.564091	21.9996
27849	undefined	undefined	MYL6B	0.435897	17
27850	NM_021019	MYL6	MYL6	0.259581	92.1514
27851	NM_079423	MYL6	MYL6	0.464362	164.849
27852	undefined	undefined	MYL6	0.276056	98
27853	NM_001130420	SMARCC2	SMARCC2	1.08362e-05	0.000195051
27854	NM_003075	SMARCC2	SMARCC2	0.826378	14.8748
27855	NM_139067	SMARCC2	SMARCC2	0.118056	2.125
27856	undefined	undefined	SMARCC2	0.0555556	1
27857	NM_001242826	RNF41	RNF41	4.52861e-06	7.24578e-05
27858	NM_005785	RNF41	RNF41	0.999991	15.9998
27859	NM_194358	RNF41	RNF41	3.37969e-07	5.40751e-06
27860	NM_194359	RNF41	RNF41	4.52861e-06	7.24578e-05
27861	NR_040053	RNF41	RNF41	1.87629e-11	3.00207e-10
27862	undefined	undefined	RNF41	0	0
27863	NM_024068	NABP2	NABP2	0.821429	23
27864	undefined	undefined	NABP2	0.178571	5
27865	undefined	undefined	SLC39A5	1	1
27866	NM_173595	ANKRD52	ANKRD52	1	9
27867	undefined	undefined	ANKRD52	0	0
27868	NM_144576	COQ10A	COQ10A	0.5	1
27869	undefined	undefined	COQ10A	0.5	1
27870	NM_004077	CS	CS	0.909091	60
27871	undefined	undefined	CS	0.0909091	6
27872	NM_001190991	CNPY2	CNPY2	0.0645161	4
27873	NM_014255	CNPY2	CNPY2	0.83871	52
27874	undefined	undefined	CNPY2	0.0967742	6
27875	NM_001127460	PAN2	PAN2	6.68286e-06	5.34629e-05
27876	NM_001166279	PAN2	PAN2	0.374987	2.99989
27877	NM_014871	PAN2	PAN2	6.68286e-06	5.34629e-05
27878	undefined	undefined	PAN2	0.625	5
27879	NM_005419	STAT2	STAT2	0.333333	3
27880	NM_198332	STAT2	STAT2	0.333333	3
27881	undefined	undefined	STAT2	0.333333	3
27882	NM_003920	TIMELESS	TIMELESS	0.85	17
27883	undefined	undefined	TIMELESS	0.15	3
27884	NM_207344	SPRYD4	SPRYD4	1	10
27885	undefined	undefined	SPRYD4	0	0
27886	NM_013267	GLS2	GLS2	0.5	1
27887	undefined	undefined	GLS2	0.5	1
27888	NM_002898	RBMS2	RBMS2	0.75	3
27889	undefined	undefined	RBMS2	0.25	1
27890	NM_001300905	BAZ2A	BAZ2A	0.896471	25.9977
27891	NM_013449	BAZ2A	BAZ2A	8.06667e-05	0.00233933
27892	undefined	undefined	BAZ2A	0.103448	3
27893	NM_001686	ATP5B	ATP5B	0.966292	344
27894	undefined	undefined	ATP5B	0.0337079	12
27895	NM_001282601	PTGES3	PTGES3	0.0124858	2.64699
27896	NM_001282602	PTGES3	PTGES3	0.039053	8.27924
27897	NM_001282603	PTGES3	PTGES3	8.44834e-08	1.79105e-05
27898	NM_001282604	PTGES3	PTGES3	0.0159145	3.37388
27899	NM_001282605	PTGES3	PTGES3	0.00618868	1.312
27900	NM_006601	PTGES3	PTGES3	0.699943	148.388
27901	NR_104219	PTGES3	PTGES3	2.49528e-09	5.28999e-07
27902	undefined	undefined	PTGES3	0.226415	48
27903	NM_001113202	NACA	NACA	0.798992	385.114
27904	NM_001113203	NACA	NACA	1.8392e-13	8.86494e-11
27905	NR_045277	NACA	NACA	0.0599288	28.8857
27906	undefined	undefined	NACA	0.141079	68
27907	NM_000946	PRIM1	PRIM1	0.545455	6
27908	undefined	undefined	PRIM1	0.454545	5
27909	NM_003725	HSD17B6	HSD17B6	1	2
27910	undefined	undefined	HSD17B6	0	0
27911	NM_014830	ZBTB39	ZBTB39	0.833333	5
27912	undefined	undefined	ZBTB39	0.166667	1
27913	NM_001256041	MYO1A	MYO1A	0	0
27914	NM_005379	MYO1A	MYO1A	0	0
27915	undefined	undefined	MYO1A	1	1
27916	NM_001130963	NEMP1	NEMP1	0.466667	3.73333
27917	NM_015257	NEMP1	NEMP1	0.408333	3.26667
27918	undefined	undefined	NEMP1	0.125	1
27919	NM_005967	NAB2	NAB2	0.833333	10
27920	undefined	undefined	NAB2	0.166667	2
27921	NM_001178078	STAT6	STAT6	2.26024e-05	0.000316433
27922	NM_001178079	STAT6	STAT6	2.26024e-05	0.000316433
27923	NM_001178080	STAT6	STAT6	2.26024e-05	0.000316433
27924	NM_001178081	STAT6	STAT6	2.26024e-05	0.000316433
27925	NM_003153	STAT6	STAT6	0.999887	13.9984
27926	NR_033659	STAT6	STAT6	2.26024e-05	0.000316433
27927	undefined	undefined	STAT6	0	0
27928	NM_002332	LRP1	LRP1	0.4	12
27929	undefined	undefined	LRP1	0.6	18
27930	NM_007224	NXPH4	NXPH4	0.875	7
27931	undefined	undefined	NXPH4	0.125	1
27932	NM_001166356	SHMT2	SHMT2	3.6852e-10	2.7639e-08
27933	NM_001166357	SHMT2	SHMT2	2.92358e-06	0.000219268
27934	NM_001166358	SHMT2	SHMT2	2.92358e-06	0.000219268
27935	NM_001166359	SHMT2	SHMT2	2.92358e-06	0.000219268
27936	NM_005412	SHMT2	SHMT2	0.92562	69.4215
27937	NR_029415	SHMT2	SHMT2	0.0105185	0.788889
27938	NR_029416	SHMT2	SHMT2	3.11578e-07	2.33683e-05
27939	NR_029417	SHMT2	SHMT2	3.11578e-07	2.33683e-05
27940	NR_048562	SHMT2	SHMT2	0.0105185	0.788889
27941	undefined	undefined	SHMT2	0.0533333	4
27942	NM_020142	NDUFA4L2	NDUFA4L2	1	7
27943	undefined	undefined	NDUFA4L2	0	0
27944	NM_001286256	STAC3	STAC3	0.5	0.5
27945	NM_145064	STAC3	STAC3	0.5	0.5
27946	undefined	undefined	STAC3	0	0
27947	NM_014925	R3HDM2	R3HDM2	0.833333	10
27948	undefined	undefined	R3HDM2	0.166667	2
27949	NM_001160045	GLI1	GLI1	0.25	1
27950	NM_001167609	GLI1	GLI1	0.25	1
27951	NM_005269	GLI1	GLI1	0.25	1
27952	undefined	undefined	GLI1	0.25	1
27953	NM_001080156	ARHGAP9	ARHGAP9	0.333333	1
27954	NM_032496	ARHGAP9	ARHGAP9	0.333333	1
27955	undefined	undefined	ARHGAP9	0.333333	1
27956	NM_004990	MARS	MARS	0.818182	27
27957	undefined	undefined	MARS	0.181818	6
27958	NM_001195053	DDIT3	DDIT3	8.94785e-07	4.47392e-06
27959	NM_001195054	DDIT3	DDIT3	8.94785e-07	4.47392e-06
27960	NM_001195055	DDIT3	DDIT3	8.94785e-07	4.47392e-06
27961	NM_001195056	DDIT3	DDIT3	8.94785e-07	4.47392e-06
27962	NM_001195057	DDIT3	DDIT3	0.333332	1.66666
27963	NM_004083	DDIT3	DDIT3	0.666664	3.33332
27964	undefined	undefined	DDIT3	0	0
27965	NM_052897	MBD6	MBD6	0.9	9
27966	undefined	undefined	MBD6	0.1	1
27967	NM_001261412	DCTN2	DCTN2	0.684012	25.9925
27968	NM_001261413	DCTN2	DCTN2	9.92541e-05	0.00377165
27969	NM_006400	DCTN2	DCTN2	9.92541e-05	0.00377165
27970	undefined	undefined	DCTN2	0.315789	12
27971	NM_001146258	PIP4K2C	PIP4K2C	2.00905e-05	0.000160724
27972	NM_001146259	PIP4K2C	PIP4K2C	0.333327	2.66661
27973	NM_001146260	PIP4K2C	PIP4K2C	0.333327	2.66661
27974	NM_024779	PIP4K2C	PIP4K2C	0.333327	2.66661
27975	undefined	undefined	PIP4K2C	0	0
27976	NM_001286245	DTX3	DTX3	2.66092e-11	1.33046e-10
27977	NM_001286246	DTX3	DTX3	3.87144e-06	1.93572e-05
27978	NM_178502	DTX3	DTX3	0.799996	3.99998
27979	undefined	undefined	DTX3	0.2	1
27980	NM_001111270	ARHGEF25	ARHGEF25	0.133333	0.666667
27981	NM_182947	ARHGEF25	ARHGEF25	0.133333	0.666667
27982	NR_046223	ARHGEF25	ARHGEF25	0.133333	0.666667
27983	undefined	undefined	ARHGEF25	0.6	3
27984	NM_001276469	B4GALNT1	B4GALNT1	0.666667	2
27985	NM_001478	B4GALNT1	B4GALNT1	0.333333	1
27986	undefined	undefined	B4GALNT1	0	0
27987	NM_001017956	OS9	OS9	0.178573	7.50008
27988	NM_001017957	OS9	OS9	0.0396431	1.66501
27989	NM_001017958	OS9	OS9	2.23982e-15	9.40723e-14
27990	NM_001261420	OS9	OS9	0.178573	7.50008
27991	NM_001261421	OS9	OS9	4.45514e-13	1.87116e-11
27992	NM_001261422	OS9	OS9	4.45514e-13	1.87116e-11
27993	NM_001261423	OS9	OS9	2.99281e-05	0.00125698
27994	NM_006812	OS9	OS9	0.555561	23.3336
27995	undefined	undefined	OS9	0.047619	2
27996	NM_014770	AGAP2	AGAP2	1	1
27997	undefined	undefined	AGAP2	0	0
27998	NR_027032	AGAP2-AS1	AGAP2-AS1	1	1
27999	undefined	undefined	AGAP2-AS1	0	0
28000	NM_138396	2024-03-09	2024-03-09	0.571429	4
28001	undefined	undefined	2024-03-09	0.428571	3
28002	NM_000785	CYP27B1	CYP27B1	1	1
28003	undefined	undefined	CYP27B1	0	0
28004	NM_005371	METTL1	METTL1	0.499995	1.99998
28005	NM_023033	METTL1	METTL1	5.08626e-06	2.03451e-05
28006	undefined	undefined	METTL1	0.5	2
28007	NM_015433	METTL21B	METTL21B	0.999989	2.99997
28008	NM_206914	METTL21B	METTL21B	1.05606e-05	3.16817e-05
28009	undefined	undefined	METTL21B	0	0
28010	NM_001172695	TSFM	TSFM	2.47133e-07	4.20126e-06
28011	NM_001172696	TSFM	TSFM	2.47133e-07	4.20126e-06
28012	NM_001172697	TSFM	TSFM	1.88315e-09	3.20135e-08
28013	NM_005726	TSFM	TSFM	1	17
28014	undefined	undefined	TSFM	0	0
28015	NM_005730	CTDSP2	CTDSP2	0.85	34
28016	undefined	undefined	CTDSP2	0.15	6
28017	NR_038269	LOC100506844	LOC100506844	0.888889	8
28018	undefined	undefined	LOC100506844	0.111111	1
28019	NM_033276	XRCC6BP1	XRCC6BP1	0.888889	8
28020	undefined	undefined	XRCC6BP1	0.111111	1
28021	NM_001136051	LRIG3	LRIG3	0.5	1
28022	NM_153377	LRIG3	LRIG3	0.5	1
28023	undefined	undefined	LRIG3	0	0
28024	NM_001270622	SLC16A7	SLC16A7	0.16	0.8
28025	NM_001270623	SLC16A7	SLC16A7	0.16	0.8
28026	NM_004731	SLC16A7	SLC16A7	0.16	0.8
28027	NR_073055	SLC16A7	SLC16A7	0.16	0.8
28028	NR_073056	SLC16A7	SLC16A7	0.16	0.8
28029	undefined	undefined	SLC16A7	0.2	1
28030	NM_001252078	USP15	USP15	0.657887	12.4999
28031	NM_001252079	USP15	USP15	0.0526316	1
28032	NM_006313	USP15	USP15	0.131586	2.50014
28033	undefined	undefined	USP15	0.157895	3
28034	NM_001278469	MON2	MON2	2.32831e-11	1.86265e-10
28035	NM_001278470	MON2	MON2	0.249986	1.99989
28036	NM_001278471	MON2	MON2	0.249986	1.99989
28037	NM_001278472	MON2	MON2	1.43743e-05	0.000114995
28038	NM_015026	MON2	MON2	1.43743e-05	0.000114995
28039	undefined	undefined	MON2	0.5	4
28040	NM_020700	PPM1H	PPM1H	0.818182	9
28041	undefined	undefined	PPM1H	0.181818	2
28042	NM_014254	TMEM5	TMEM5	0.5	3
28043	undefined	undefined	TMEM5	0.5	3
28044	NM_020762	SRGAP1	SRGAP1	1	3
28045	undefined	undefined	SRGAP1	0	0
28046	NM_001300941	C12orf66	C12orf66	0.1	0.5
28047	NM_152440	C12orf66	C12orf66	0.1	0.5
28048	undefined	undefined	C12orf66	0.8	4
28049	NM_007235	XPOT	XPOT	0.833333	30
28050	undefined	undefined	XPOT	0.166667	6
28051	NM_013254	TBK1	TBK1	0.888889	8
28052	undefined	undefined	TBK1	0.111111	1
28053	NM_178169	RASSF3	RASSF3	0.833308	9.9997
28054	NR_040718	RASSF3	RASSF3	2.52061e-05	0.000302473
28055	undefined	undefined	RASSF3	0.166667	2
28056	NM_002076	GNS	GNS	1	31
28057	undefined	undefined	GNS	0	0
28058	NM_001167614	LEMD3	LEMD3	0.25	2
28059	NM_014319	LEMD3	LEMD3	0.25	2
28060	undefined	undefined	LEMD3	0.5	4
28061	NM_001031679	MSRB3	MSRB3	0.15	0.75
28062	NM_001193460	MSRB3	MSRB3	0.15	0.75
28063	NM_001193461	MSRB3	MSRB3	0.15	0.75
28064	NM_198080	MSRB3	MSRB3	0.15	0.75
28065	undefined	undefined	MSRB3	0.4	2
28066	NR_026825	RPSAP52	RPSAP52	1	1
28067	undefined	undefined	RPSAP52	0	0
28068	NM_001300918	HMGA2	HMGA2	0.03125	1
28069	NM_003483	HMGA2	HMGA2	0.875	28
28070	NM_003484	HMGA2	HMGA2	0.03125	1
28071	undefined	undefined	HMGA2	0.0625	2
28072	NM_032338	LLPH	LLPH	0.9	18
28073	undefined	undefined	LLPH	0.1	2
28074	NM_001282606	TMBIM4	TMBIM4	6.99928e-07	2.37976e-05
28075	NM_001282609	TMBIM4	TMBIM4	1.39756e-10	4.75171e-09
28076	NM_001282610	TMBIM4	TMBIM4	6.99928e-07	2.37976e-05
28077	NM_016056	TMBIM4	TMBIM4	0.794116	27
28078	undefined	undefined	TMBIM4	0.205882	7
28079	NM_033647	HELB	HELB	1	1
28080	undefined	undefined	HELB	0	0
28081	NM_018448	CAND1	CAND1	0.886364	39
28082	undefined	undefined	CAND1	0.113636	5
28083	NM_003583	DYRK2	DYRK2	0.5	3.5
28084	NM_006482	DYRK2	DYRK2	0.5	3.5
28085	undefined	undefined	DYRK2	0	0
28086	NM_001205028	MDM1	MDM1	0.1	0.5
28087	NM_017440	MDM1	MDM1	0.1	0.5
28088	undefined	undefined	MDM1	0.8	4
28089	NM_001010942	RAP1B	RAP1B	0.000545009	0.0179853
28090	NM_001251917	RAP1B	RAP1B	6.3438e-80	2.09345e-78
28091	NM_001251918	RAP1B	RAP1B	6.3438e-80	2.09345e-78
28092	NM_001251921	RAP1B	RAP1B	6.3438e-80	2.09345e-78
28093	NM_001251922	RAP1B	RAP1B	0.0510367	1.68421
28094	NM_015646	RAP1B	RAP1B	0.918115	30.2978
28095	undefined	undefined	RAP1B	0.030303	1
28096	NR_038930	LOC100507250	LOC100507250	1	1
28097	undefined	undefined	LOC100507250	0	0
28098	NM_020401	NUP107	NUP107	0.954545	21
28099	undefined	undefined	NUP107	0.0454545	1
28100	NM_018656	SLC35E3	SLC35E3	0.666667	2
28101	undefined	undefined	SLC35E3	0.333333	1
28102	NM_001145337	MDM2	MDM2	0.2	3
28103	NM_001145339	MDM2	MDM2	0.2	3
28104	NM_001145340	MDM2	MDM2	0.2	3
28105	NM_001278462	MDM2	MDM2	0.2	3
28106	NM_002392	MDM2	MDM2	0.2	3
28107	undefined	undefined	MDM2	0	0
28108	NM_001005502	CPM	CPM	7.54326e-06	2.26298e-05
28109	NM_001874	CPM	CPM	7.54326e-06	2.26298e-05
28110	NM_198320	CPM	CPM	0.999985	2.99995
28111	undefined	undefined	CPM	0	0
28112	NM_001300947	CPSF6	CPSF6	0.129039	4.0002
28113	NM_007007	CPSF6	CPSF6	0.709671	21.9998
28114	undefined	undefined	CPSF6	0.16129	5
28115	NM_000239	LYZ	LYZ	0.959459	71
28116	undefined	undefined	LYZ	0.0405405	3
28117	NM_001300950	YEATS4	YEATS4	7.41053e-07	9.63369e-06
28118	NM_006530	YEATS4	YEATS4	0.846153	11
28119	undefined	undefined	YEATS4	0.153846	2
28120	NM_001042555	FRS2	FRS2	2.0707e-06	6.2121e-06
28121	NM_001278351	FRS2	FRS2	2.0707e-06	6.2121e-06
28122	NM_001278353	FRS2	FRS2	2.0707e-06	6.2121e-06
28123	NM_001278354	FRS2	FRS2	2.0707e-06	6.2121e-06
28124	NM_001278355	FRS2	FRS2	2.0707e-06	6.2121e-06
28125	NM_001278356	FRS2	FRS2	0.999986	2.99996
28126	NM_001278357	FRS2	FRS2	2.0707e-06	6.2121e-06
28127	NM_006654	FRS2	FRS2	2.0707e-06	6.2121e-06
28128	undefined	undefined	FRS2	0	0
28129	NM_001198842	CCT2	CCT2	3.3345e-06	0.000306774
28130	NM_006431	CCT2	CCT2	0.880431	80.9997
28131	undefined	undefined	CCT2	0.119565	11
28132	NM_001024647	RAB3IP	RAB3IP	0.166667	1.16667
28133	NM_001278402	RAB3IP	RAB3IP	3.37156e-11	2.36009e-10
28134	NM_022456	RAB3IP	RAB3IP	0.666665	4.66665
28135	NM_175623	RAB3IP	RAB3IP	2.08433e-06	1.45903e-05
28136	NM_175624	RAB3IP	RAB3IP	0.166667	1.16667
28137	NM_175625	RAB3IP	RAB3IP	3.37156e-11	2.36009e-10
28138	NR_103519	RAB3IP	RAB3IP	3.37156e-11	2.36009e-10
28139	NR_103520	RAB3IP	RAB3IP	3.37156e-11	2.36009e-10
28140	undefined	undefined	RAB3IP	0	0
28141	NR_120459	LINC01481	LINC01481	1	2
28142	undefined	undefined	LINC01481	0	0
28143	NM_001199302	CNOT2	CNOT2	0.384599	4.99979
28144	NM_001199303	CNOT2	CNOT2	3.1863e-05	0.000414219
28145	NM_014515	CNOT2	CNOT2	0.384599	4.99979
28146	NR_037615	CNOT2	CNOT2	2.8563e-10	3.71319e-09
28147	undefined	undefined	CNOT2	0.230769	3
28148	NM_014505	KCNMB4	KCNMB4	1	9
28149	undefined	undefined	KCNMB4	0	0
28150	undefined	undefined	PTPRR	1	1
28151	NM_004616	TSPAN8	TSPAN8	0.6	3
28152	undefined	undefined	TSPAN8	0.4	2
28153	NM_001277226	LGR5	LGR5	0.25	0.25
28154	NM_001277227	LGR5	LGR5	0.25	0.25
28155	NM_003667	LGR5	LGR5	0.25	0.25
28156	NR_110596	LGR5	LGR5	0.25	0.25
28157	undefined	undefined	LGR5	0	0
28158	NM_144982	ZFC3H1	ZFC3H1	0.666667	4
28159	undefined	undefined	ZFC3H1	0.333333	2
28160	NM_031435	THAP2	THAP2	0.333333	1
28161	undefined	undefined	THAP2	0.666667	2
28162	NM_018279	TMEM19	TMEM19	0.875	7
28163	undefined	undefined	TMEM19	0.125	1
28164	NM_014999	RAB21	RAB21	0.6	12
28165	undefined	undefined	RAB21	0.4	8
28166	NM_001146213	TBC1D15	TBC1D15	0.785697	10.9998
28167	NM_001146214	TBC1D15	TBC1D15	1.66357e-05	0.0002329
28168	NM_022771	TBC1D15	TBC1D15	2.19439e-07	3.07214e-06
28169	NR_027449	TBC1D15	TBC1D15	2.19439e-07	3.07214e-06
28170	undefined	undefined	TBC1D15	0.214286	3
28171	NM_001136262	ATXN7L3B	ATXN7L3B	1	27
28172	undefined	undefined	ATXN7L3B	0	0
28173	NM_007350	PHLDA1	PHLDA1	0.983051	58
28174	undefined	undefined	PHLDA1	0.0169492	1
28175	NM_001307924	NAP1L1	NAP1L1	0.00431034	1
28176	NM_004537	NAP1L1	NAP1L1	0.0997807	23.1491
28177	NM_139207	NAP1L1	NAP1L1	0.176081	40.8509
28178	undefined	undefined	NAP1L1	0.719828	167
28179	NM_024685	BBS10	BBS10	1	3
28180	undefined	undefined	BBS10	0	0
28181	NM_001003712	OSBPL8	OSBPL8	0.89647	25.9976
28182	NM_020841	OSBPL8	OSBPL8	8.2218e-05	0.00238432
28183	undefined	undefined	OSBPL8	0.103448	3
28184	NM_015336	ZDHHC17	ZDHHC17	0.6	3
28185	undefined	undefined	ZDHHC17	0.4	2
28186	NM_001300965	CSRP2	CSRP2	3.55556e-07	2.13333e-06
28187	NM_001321	CSRP2	CSRP2	0.833333	5
28188	undefined	undefined	CSRP2	0.166667	1
28189	NM_203394	E2F7	E2F7	1	5
28190	undefined	undefined	E2F7	0	0
28191	NM_001024383	NAV3	NAV3	0.25	0.5
28192	NM_014903	NAV3	NAV3	0.25	0.5
28193	undefined	undefined	NAV3	0.5	1
28194	NM_001135805	SYT1	SYT1	0.25	0.25
28195	NM_001135806	SYT1	SYT1	0.25	0.25
28196	NM_001291901	SYT1	SYT1	0.25	0.25
28197	NM_005639	SYT1	SYT1	0.25	0.25
28198	undefined	undefined	SYT1	0	0
28199	NM_002583	PAWR	PAWR	0.3	3
28200	undefined	undefined	PAWR	0.7	7
28201	NM_001143885	PPP1R12A	PPP1R12A	0.145432	3.05406
28202	NM_001143886	PPP1R12A	PPP1R12A	0.145432	3.05406
28203	NM_001244990	PPP1R12A	PPP1R12A	9.03079e-05	0.00189647
28204	NM_001244992	PPP1R12A	PPP1R12A	0.135044	2.83592
28205	NM_002480	PPP1R12A	PPP1R12A	0.145432	3.05406
28206	undefined	undefined	PPP1R12A	0.428571	9
28207	NM_024560	ACSS3	ACSS3	0.5	2
28208	undefined	undefined	ACSS3	0.5	2
28209	NM_014167	CCDC59	CCDC59	0.57037	8.55554
28210	NR_033192	CCDC59	CCDC59	0.162964	2.44446
28211	undefined	undefined	CCDC59	0.266667	4
28212	NM_032230	METTL25	METTL25	0.25	1
28213	undefined	undefined	METTL25	0.75	3
28214	NM_152588	TMTC2	TMTC2	0.5	1
28215	undefined	undefined	TMTC2	0.5	1
28216	NM_001146335	SLC6A15	SLC6A15	1.05606e-05	9.50451e-05
28217	NM_018057	SLC6A15	SLC6A15	0.222222	2
28218	NM_182767	SLC6A15	SLC6A15	0.666656	5.9999
28219	undefined	undefined	SLC6A15	0.111111	1
28220	NM_006982	ALX1	ALX1	0.5	1
28221	undefined	undefined	ALX1	0.5	1
28222	NM_006183	NTS	NTS	0.95	57
28223	undefined	undefined	NTS	0.05	3
28224	NM_181783	TMTC3	TMTC3	1	13
28225	undefined	undefined	TMTC3	0	0
28226	NM_000899	KITLG	KITLG	1.69513e-05	8.47567e-05
28227	NM_003994	KITLG	KITLG	0.799983	3.99992
28228	undefined	undefined	KITLG	0.2	1
28229	NM_001946	DUSP6	DUSP6	0.999999	21
28230	NM_022652	DUSP6	DUSP6	1.41126e-06	2.96364e-05
28231	undefined	undefined	DUSP6	0	0
28232	NM_172240	POC1B	POC1B	0.25	2
28233	NR_037659	POC1B	POC1B	0	0
28234	NR_037660	POC1B	POC1B	0.125	1
28235	undefined	undefined	POC1B	0.625	5
28236	NM_001001323	ATP2B1	ATP2B1	2.00905e-05	0.000180814
28237	NM_001682	ATP2B1	ATP2B1	0.888869	7.99982
28238	undefined	undefined	ATP2B1	0.111111	1
28239	NM_002345	LUM	LUM	1	67
28240	undefined	undefined	LUM	0	0
28241	NM_001920	DCN	DCN	0.903223	27.9999
28242	NM_133503	DCN	DCN	2.95852e-06	9.1714e-05
28243	NM_133504	DCN	DCN	8.3381e-11	2.58481e-09
28244	NM_133505	DCN	DCN	8.3381e-11	2.58481e-09
28245	NM_133506	DCN	DCN	4.42413e-12	1.37148e-10
28246	NM_133507	DCN	DCN	4.42413e-12	1.37148e-10
28247	undefined	undefined	DCN	0.0967742	3
28248	NM_001731	BTG1	BTG1	1	57
28249	undefined	undefined	BTG1	0	0
28250	NM_003566	EEA1	EEA1	0.8	8
28251	undefined	undefined	EEA1	0.2	2
28252	undefined	undefined	LOC643339	1	79
28253	NM_001301022	NUDT4	NUDT4	6.57616e-06	0.000151252
28254	NM_001301023	NUDT4	NUDT4	6.57616e-06	0.000151252
28255	NM_001301024	NUDT4	NUDT4	6.57616e-06	0.000151252
28256	NM_019094	NUDT4	NUDT4	0.49999	11.4998
28257	NM_199040	NUDT4	NUDT4	0.49999	11.4998
28258	undefined	undefined	NUDT4	0	0
28259	NM_003348	UBE2N	UBE2N	0.96	48
28260	undefined	undefined	UBE2N	0.04	2
28261	NM_014050	MRPL42	MRPL42	0.446427	12.5
28262	NM_172177	MRPL42	MRPL42	0.446427	12.5
28263	NR_038159	MRPL42	MRPL42	1.00802e-06	2.82244e-05
28264	NR_038160	MRPL42	MRPL42	1.00802e-06	2.82244e-05
28265	NR_038161	MRPL42	MRPL42	1.00802e-06	2.82244e-05
28266	undefined	undefined	MRPL42	0.107143	3
28267	undefined	undefined	SOCS2-AS1	1	1
28268	NM_001270467	SOCS2	SOCS2	3.82177e-06	5.35048e-05
28269	NM_001270468	SOCS2	SOCS2	0.357136	4.9999
28270	NM_001270469	SOCS2	SOCS2	0.178569	2.49997
28271	NM_001270470	SOCS2	SOCS2	0.178569	2.49997
28272	NM_001270471	SOCS2	SOCS2	3.82177e-06	5.35048e-05
28273	NM_003877	SOCS2	SOCS2	3.82177e-06	5.35048e-05
28274	undefined	undefined	SOCS2	0.285714	4
28275	NM_003805	CRADD	CRADD	1	9
28276	undefined	undefined	CRADD	0	0
28277	NM_005761	PLXNC1	PLXNC1	0.25	1
28278	NR_037687	PLXNC1	PLXNC1	0.25	1
28279	undefined	undefined	PLXNC1	0.5	2
28280	NM_001042399	CEP83	CEP83	0.125	0.5
28281	NM_016122	CEP83	CEP83	0.125	0.5
28282	undefined	undefined	CEP83	0.75	3
28283	NM_001301036	TMCC3	TMCC3	0.5	1
28284	NM_020698	TMCC3	TMCC3	0.5	1
28285	undefined	undefined	TMCC3	0	0
28286	NM_001258338	NDUFA12	NDUFA12	0.0556364	3.06
28287	NM_018838	NDUFA12	NDUFA12	0.871636	47.94
28288	undefined	undefined	NDUFA12	0.0727273	4
28289	NM_003297	NR2C1	NR2C1	0.333333	3
28290	undefined	undefined	NR2C1	0.666667	6
28291	NM_017599	VEZT	VEZT	0.0947423	1.42113
28292	NR_038241	VEZT	VEZT	0.105269	1.57904
28293	NR_038242	VEZT	VEZT	0.399989	5.99983
28294	undefined	undefined	VEZT	0.4	6
28295	NM_006838	METAP2	METAP2	0.925	37
28296	undefined	undefined	METAP2	0.075	3
28297	NM_001042403	USP44	USP44	0.25	0.25
28298	NM_001278393	USP44	USP44	0.25	0.25
28299	NM_032147	USP44	USP44	0.25	0.25
28300	NR_125360	USP44	USP44	0.25	0.25
28301	undefined	undefined	USP44	0	0
28302	NM_003095	SNRPF	SNRPF	0.974138	113
28303	undefined	undefined	SNRPF	0.0258621	3
28304	NM_001258333	HAL	HAL	0.5	0.5
28305	NM_002108	HAL	HAL	0.5	0.5
28306	undefined	undefined	HAL	0	0
28307	NM_000895	LTA4H	LTA4H	0.718743	22.9998
28308	NM_001256643	LTA4H	LTA4H	6.60133e-06	0.000211243
28309	NM_001256644	LTA4H	LTA4H	3.60367e-16	1.15317e-14
28310	undefined	undefined	LTA4H	0.28125	9
28311	NM_001303511	ELK3	ELK3	1.38101e-05	0.000179531
28312	NM_005230	ELK3	ELK3	0.999986	12.9998
28313	undefined	undefined	ELK3	0	0
28314	NM_001170464	CDK17	CDK17	0.833311	4.99986
28315	NM_002595	CDK17	CDK17	2.26855e-05	0.000136113
28316	undefined	undefined	CDK17	0.166667	1
28317	NM_001135175	NEDD1	NEDD1	8.90227e-06	7.12181e-05
28318	NM_001135176	NEDD1	NEDD1	0.291667	2.33333
28319	NM_001135177	NEDD1	NEDD1	3.46956e-08	2.77565e-07
28320	NM_152905	NEDD1	NEDD1	0.583324	4.6666
28321	undefined	undefined	NEDD1	0.125	1
28322	NR_027157	TMPO-AS1	TMPO-AS1	0.75	3
28323	undefined	undefined	TMPO-AS1	0.25	1
28324	NM_001032283	TMPO	TMPO	0.690051	48.9936
28325	NM_001032284	TMPO	TMPO	4.47765e-05	0.00317913
28326	NM_001307975	TMPO	TMPO	4.47765e-05	0.00317913
28327	NM_003276	TMPO	TMPO	0.28169	20
28328	undefined	undefined	TMPO	0.028169	2
28329	NM_002635	SLC25A3	SLC25A3	0.895559	214.038
28330	NM_005888	SLC25A3	SLC25A3	1.58673e-10	3.79229e-08
28331	NM_213611	SLC25A3	SLC25A3	0.0291276	6.9615
28332	undefined	undefined	SLC25A3	0.0753138	18
28333	NM_153687	IKBIP	IKBIP	0.583333	7
28334	NM_201612	IKBIP	IKBIP	0.111112	1.33335
28335	NM_201613	IKBIP	IKBIP	0.222221	2.66665
28336	undefined	undefined	IKBIP	0.0833333	1
28337	NM_001160	APAF1	APAF1	0.199994	0.999972
28338	NM_013229	APAF1	APAF1	0.199994	0.999972
28339	NM_181861	APAF1	APAF1	0.199994	0.999972
28340	NM_181868	APAF1	APAF1	0.199994	0.999972
28341	NM_181869	APAF1	APAF1	2.25577e-05	0.000112789
28342	undefined	undefined	APAF1	0.2	1
28343	NM_015054	UHRF1BP1L	UHRF1BP1L	0.428571	3
28344	undefined	undefined	UHRF1BP1L	0.571429	4
28345	NR_024261	GOLGA2P5	GOLGA2P5	0.333333	1
28346	undefined	undefined	GOLGA2P5	0.666667	2
28347	NM_022496	ACTR6	ACTR6	0.729166	8.74999
28348	NR_048568	ACTR6	ACTR6	4.26667e-07	5.12e-06
28349	NR_048569	ACTR6	ACTR6	0.104167	1.25
28350	undefined	undefined	ACTR6	0.166667	2
28351	NM_017988	SCYL2	SCYL2	0.666667	4
28352	undefined	undefined	SCYL2	0.333333	2
28353	NM_001206979	NR1H4	NR1H4	0	0
28354	NM_005123	NR1H4	NR1H4	0	0
28355	undefined	undefined	NR1H4	1	3
28356	NM_001303130	GAS2L3	GAS2L3	0.277778	1.66667
28357	NM_001303131	GAS2L3	GAS2L3	0.277778	1.66667
28358	NM_174942	GAS2L3	GAS2L3	0.277778	1.66667
28359	undefined	undefined	GAS2L3	0.166667	1
28360	NM_014503	UTP20	UTP20	0.8	8
28361	undefined	undefined	UTP20	0.2	2
28362	NM_001177	ARL1	ARL1	0.840335	28.5714
28363	NM_001301068	ARL1	ARL1	0.0420179	1.42861
28364	undefined	undefined	ARL1	0.117647	4
28365	undefined	undefined	MYBPC1	1	1
28366	NM_020244	CHPT1	CHPT1	0.45	9
28367	undefined	undefined	CHPT1	0.55	11
28368	NM_024312	GNPTAB	GNPTAB	0.75	12
28369	undefined	undefined	GNPTAB	0.25	4
28370	NM_018370	DRAM1	DRAM1	0.777778	7
28371	undefined	undefined	DRAM1	0.222222	2
28372	NM_001301107	CCDC53	CCDC53	0.357143	5
28373	NM_016053	CCDC53	CCDC53	0.357143	5
28374	undefined	undefined	CCDC53	0.285714	4
28375	NM_024057	NUP37	NUP37	0.888889	8
28376	undefined	undefined	NUP37	0.111111	1
28377	NM_017915	PARPBP	PARPBP	0.375	3
28378	undefined	undefined	PARPBP	0.625	5
28379	NM_000277	PAH	PAH	1	5
28380	undefined	undefined	PAH	0	0
28381	NM_004316	ASCL1	ASCL1	1	2
28382	undefined	undefined	ASCL1	0	0
28383	NM_001031701	NT5DC3	NT5DC3	0.857143	6
28384	undefined	undefined	NT5DC3	0.142857	1
28385	NM_003299	HSP90B1	HSP90B1	0.849138	197
28386	undefined	undefined	HSP90B1	0.150862	35
28387	NM_001135570	C12orf73	C12orf73	0.333333	1
28388	undefined	undefined	C12orf73	0.666667	2
28389	NM_003211	TDG	TDG	0.8	12
28390	undefined	undefined	TDG	0.2	3
28391	NM_031302	GLT8D2	GLT8D2	0.75	3
28392	undefined	undefined	GLT8D2	0.25	1
28393	NM_013320	HCFC2	HCFC2	1	2
28394	undefined	undefined	HCFC2	0	0
28395	NM_006166	NFYB	NFYB	0.666667	20
28396	undefined	undefined	NFYB	0.333333	10
28397	NM_001093771	TXNRD1	TXNRD1	1.19089e-05	0.00800277
28398	NM_001261445	TXNRD1	TXNRD1	1.26532e-05	0.00850295
28399	NM_001261446	TXNRD1	TXNRD1	1.40556e-07	9.44533e-05
28400	NM_003330	TXNRD1	TXNRD1	0.0136727	9.18806
28401	NM_182729	TXNRD1	TXNRD1	0.0683124	45.906
28402	NM_182742	TXNRD1	TXNRD1	5.78141e-07	0.000388511
28403	NM_182743	TXNRD1	TXNRD1	0.0102515	6.88899
28404	undefined	undefined	TXNRD1	0.907738	610
28405	NM_001173982	CHST11	CHST11	0.999992	7.99994
28406	NM_018413	CHST11	CHST11	7.76725e-06	6.2138e-05
28407	undefined	undefined	CHST11	0	0
28408	NM_152318	C12orf45	C12orf45	0.8125	13
28409	undefined	undefined	C12orf45	0.1875	3
28410	NM_001034173	ALDH1L2	ALDH1L2	0.999995	1.99999
28411	NR_027752	ALDH1L2	ALDH1L2	5.08626e-06	1.01725e-05
28412	undefined	undefined	ALDH1L2	0	0
28413	NM_001293640	KIAA1033	KIAA1033	0.318182	3.5
28414	NM_015275	KIAA1033	KIAA1033	0.318182	3.5
28415	undefined	undefined	KIAA1033	0.363636	4
28416	NM_001251904	APPL2	APPL2	1.34534e-05	8.07207e-05
28417	NM_001251905	APPL2	APPL2	8.07207e-06	4.84324e-05
28418	NM_018171	APPL2	APPL2	0.666645	3.99987
28419	undefined	undefined	APPL2	0.333333	2
28420	NM_001145199	C12orf75	C12orf75	0.895833	43
28421	undefined	undefined	C12orf75	0.104167	5
28422	NM_014840	NUAK1	NUAK1	1	2
28423	undefined	undefined	NUAK1	0	0
28424	NM_006825	CKAP4	CKAP4	0.575	23
28425	undefined	undefined	CKAP4	0.425	17
28426	NM_152772	TCP11L2	TCP11L2	1	1
28427	undefined	undefined	TCP11L2	0	0
28428	NM_001160708	POLR3B	POLR3B	1.67421e-05	0.000100452
28429	NM_018082	POLR3B	POLR3B	0.66665	3.9999
28430	undefined	undefined	POLR3B	0.333333	2
28431	NM_018157	RIC8B	RIC8B	0	0
28432	undefined	undefined	RIC8B	1	3
28433	NM_152261	TMEM263	TMEM263	0.826087	19
28434	undefined	undefined	TMEM263	0.173913	4
28435	NM_001033050	MTERF2	MTERF2	0.5	1
28436	undefined	undefined	MTERF2	0.5	1
28437	NM_004075	CRY1	CRY1	0.8	4
28438	undefined	undefined	CRY1	0.2	1
28439	NM_001017523	BTBD11	BTBD11	0.5	0.5
28440	NM_001018072	BTBD11	BTBD11	0.5	0.5
28441	undefined	undefined	BTBD11	0	0
28442	NM_007062	PWP1	PWP1	0.764706	13
28443	undefined	undefined	PWP1	0.235294	4
28444	NM_012406	PRDM4	PRDM4	0.666667	6
28445	undefined	undefined	PRDM4	0.333333	3
28446	NM_014706	SART3	SART3	0.933333	14
28447	undefined	undefined	SART3	0.0666667	1
28448	NM_001301140	ISCU	ISCU	4.62061e-09	1.38618e-07
28449	NM_001301141	ISCU	ISCU	4.62061e-09	1.38618e-07
28450	NM_014301	ISCU	ISCU	0.0769236	2.30771
28451	NM_213595	ISCU	ISCU	0.923076	27.6923
28452	undefined	undefined	ISCU	0	0
28453	NM_181724	TMEM119	TMEM119	1	1
28454	undefined	undefined	TMEM119	0	0
28455	NM_001206609	SELPLG	SELPLG	7.62939e-07	3.05176e-06
28456	NM_003006	SELPLG	SELPLG	0.999999	4
28457	undefined	undefined	SELPLG	0	0
28458	NM_001105237	CORO1C	CORO1C	7.37284e-06	0.000376015
28459	NM_001276471	CORO1C	CORO1C	7.37284e-06	0.000376015
28460	NM_014325	CORO1C	CORO1C	0.941162	47.9992
28461	undefined	undefined	CORO1C	0.0588235	3
28462	NM_018984	SSH1	SSH1	0.75	6
28463	undefined	undefined	SSH1	0.25	2
28464	NR_038996	USP30-AS1	USP30-AS1	1	1
28465	undefined	undefined	USP30-AS1	0	0
28466	NM_001301175	USP30	USP30	5.08626e-06	1.01725e-05
28467	NM_032663	USP30	USP30	0.999995	1.99999
28468	undefined	undefined	USP30	0	0
28469	NM_001001655	ALKBH2	ALKBH2	0.104167	1.66667
28470	NM_001145374	ALKBH2	ALKBH2	0.520833	8.33332
28471	NM_001145375	ALKBH2	ALKBH2	3.35544e-07	5.36871e-06
28472	NM_001205179	ALKBH2	ALKBH2	3.8147e-06	6.10352e-05
28473	NM_001205180	ALKBH2	ALKBH2	0.124996	1.99994
28474	undefined	undefined	ALKBH2	0.25	4
28475	NM_003362	UNG	UNG	0.0627511	2.13354
28476	NM_080911	UNG	UNG	0.878425	29.8665
28477	undefined	undefined	UNG	0.0588235	2
28478	NM_001093	ACACB	ACACB	1	1
28479	undefined	undefined	ACACB	0	0
28480	NM_031954	KCTD10	KCTD10	0.875	14
28481	undefined	undefined	KCTD10	0.125	2
28482	NM_001270449	UBE3B	UBE3B	0.2	1
28483	NM_001270450	UBE3B	UBE3B	0.2	1
28484	NM_130466	UBE3B	UBE3B	0.1	0.5
28485	NM_183415	UBE3B	UBE3B	0.1	0.5
28486	undefined	undefined	UBE3B	0.4	2
28487	NM_052845	MMAB	MMAB	0.70098	11.9167
28488	NR_038118	MMAB	MMAB	0.0637258	1.08334
28489	undefined	undefined	MMAB	0.235294	4
28490	NM_000431	MVK	MVK	0.399999	3.99999
28491	NM_001114185	MVK	MVK	0.399999	3.99999
28492	NM_001301182	MVK	MVK	2.35687e-06	2.35687e-05
28493	undefined	undefined	MVK	0.2	2
28494	undefined	undefined	FAM222A	1	1
28495	undefined	undefined	TRPV4	1	1
28496	NM_016433	GLTP	GLTP	0.916667	11
28497	undefined	undefined	GLTP	0.0833333	1
28498	NM_001143852	TCHP	TCHP	0.5	2
28499	NM_032300	TCHP	TCHP	0.5	2
28500	undefined	undefined	TCHP	0	0
28501	NM_001135213	GIT2	GIT2	0.116669	1.16669
28502	NM_001135214	GIT2	GIT2	0.116669	1.16669
28503	NM_014776	GIT2	GIT2	0.116669	1.16669
28504	NM_057169	GIT2	GIT2	0.349983	3.49983
28505	NM_057170	GIT2	GIT2	9.77429e-06	9.77429e-05
28506	NM_139201	GIT2	GIT2	0.3	3
28507	undefined	undefined	GIT2	0	0
28508	NM_033121	ANKRD13A	ANKRD13A	0.8	8
28509	undefined	undefined	ANKRD13A	0.2	2
28510	NM_207435	C12orf76	C12orf76	0.333333	2
28511	undefined	undefined	C12orf76	0.666667	4
28512	NM_001143779	IFT81	IFT81	0.666662	5.99996
28513	NM_014055	IFT81	IFT81	4.23855e-06	3.8147e-05
28514	undefined	undefined	IFT81	0.333333	3
28515	NM_001681	ATP2A2	ATP2A2	3.2083e-08	2.30998e-06
28516	NM_170665	ATP2A2	ATP2A2	0.805556	58
28517	undefined	undefined	ATP2A2	0.194444	14
28518	NM_001137664	ANAPC7	ANAPC7	0.0455488	1.04762
28519	NM_016238	ANAPC7	ANAPC7	0.910973	20.9524
28520	undefined	undefined	ANAPC7	0.0434783	1
28521	NM_001278556	ARPC3	ARPC3	0.454167	54.5
28522	NM_001287222	ARPC3	ARPC3	0.454167	54.5
28523	undefined	undefined	ARPC3	0.0916667	11
28524	NM_001164372	GPN3	GPN3	7.59629e-07	2.20292e-05
28525	NM_001164373	GPN3	GPN3	1.13944e-06	3.30439e-05
28526	NM_016301	GPN3	GPN3	0.586205	16.9999
28527	undefined	undefined	GPN3	0.413793	12
28528	NM_013300	FAM216A	FAM216A	0.636364	7
28529	undefined	undefined	FAM216A	0.363636	4
28530	NM_001282150	VPS29	VPS29	8.61128e-07	3.10006e-05
28531	NM_001282151	VPS29	VPS29	7.36281e-13	2.65061e-11
28532	NM_016226	VPS29	VPS29	0.611107	21.9999
28533	NM_057180	VPS29	VPS29	7.53487e-07	2.71255e-05
28534	NR_104099	VPS29	VPS29	7.53487e-07	2.71255e-05
28535	NR_104100	VPS29	VPS29	7.53487e-07	2.71255e-05
28536	NR_104101	VPS29	VPS29	7.53487e-07	2.71255e-05
28537	NR_104102	VPS29	VPS29	6.44385e-11	2.31979e-09
28538	undefined	undefined	VPS29	0.388889	14
28539	NM_001082537	TCTN1	TCTN1	0.075	0.375
28540	NM_001082538	TCTN1	TCTN1	0	0
28541	NM_001173975	TCTN1	TCTN1	0.1	0.5
28542	NM_001173976	TCTN1	TCTN1	0	0
28543	NM_024549	TCTN1	TCTN1	0.025	0.125
28544	undefined	undefined	TCTN1	0.8	4
28545	NM_001244974	PPP1CC	PPP1CC	7.08834e-08	6.09598e-06
28546	NM_002710	PPP1CC	PPP1CC	0.906977	78
28547	undefined	undefined	PPP1CC	0.0930233	8
28548	NM_001177996	FAM109A	FAM109A	2.54313e-06	7.62939e-06
28549	NM_001177997	FAM109A	FAM109A	2.54313e-06	7.62939e-06
28550	NM_144671	FAM109A	FAM109A	0.666662	1.99998
28551	undefined	undefined	FAM109A	0.333333	1
28552	NM_001291424	SH2B3	SH2B3	0.000119143	0.00226372
28553	NM_005475	SH2B3	SH2B3	0.947249	17.9977
28554	undefined	undefined	SH2B3	0.0526316	1
28555	NM_001310121	ATXN2	ATXN2	0	0
28556	NM_001310123	ATXN2	ATXN2	4.69501e-06	5.63401e-05
28557	NM_002973	ATXN2	ATXN2	0.116663	1.39996
28558	NR_132311	ATXN2	ATXN2	0.0499986	0.599983
28559	undefined	undefined	ATXN2	0.833333	10
28560	NM_006768	BRAP	BRAP	1	8
28561	undefined	undefined	BRAP	0	0
28562	NM_001136538	ACAD10	ACAD10	0.333333	1
28563	NM_025247	ACAD10	ACAD10	0.333333	1
28564	undefined	undefined	ACAD10	0.333333	1
28565	NM_000690	ALDH2	ALDH2	0.874985	6.99988
28566	NM_001204889	ALDH2	ALDH2	1.50645e-05	0.000120516
28567	undefined	undefined	ALDH2	0.125	1
28568	NR_015404	MAPKAPK5-AS1	MAPKAPK5-AS1	0.4	4
28569	undefined	undefined	MAPKAPK5-AS1	0.6	6
28570	NM_003668	MAPKAPK5	MAPKAPK5	0.3	3
28571	NM_139078	MAPKAPK5	MAPKAPK5	0.3	3
28572	undefined	undefined	MAPKAPK5	0.4	4
28573	NM_001193531	TMEM116	TMEM116	0.333333	1
28574	NR_122119	TMEM116	TMEM116	0.333333	1
28575	undefined	undefined	TMEM116	0.333333	1
28576	NM_001034025	ERP29	ERP29	0.023592	1.43911
28577	NM_006817	ERP29	ERP29	0.943621	57.5609
28578	undefined	undefined	ERP29	0.0327869	2
28579	NM_024953	NAA25	NAA25	0.583333	7
28580	undefined	undefined	NAA25	0.416667	5
28581	NM_001143906	TRAFD1	TRAFD1	0.164718	2.8002
28582	NM_006700	TRAFD1	TRAFD1	0.658812	11.1998
28583	undefined	undefined	TRAFD1	0.176471	3
28584	NM_001109662	HECTD4	HECTD4	0.666667	4
28585	undefined	undefined	HECTD4	0.333333	2
28586	NM_000970	RPL6	RPL6	0.196365	155.324
28587	NM_001024662	RPL6	RPL6	0.783408	619.676
28588	undefined	undefined	RPL6	0.0202276	16
28589	NM_002834	PTPN11	PTPN11	0.965517	28
28590	undefined	undefined	PTPN11	0.0344828	1
28591	NM_002534	OAS1	OAS1	0.4	2
28592	NM_016816	OAS1	OAS1	0.2	1
28593	undefined	undefined	OAS1	0.4	2
28594	NM_006187	OAS3	OAS3	0.909091	10
28595	undefined	undefined	OAS3	0.0909091	1
28596	NM_016817	OAS2	OAS2	0	0
28597	undefined	undefined	OAS2	1	2
28598	NM_004416	DTX1	DTX1	1	1
28599	undefined	undefined	DTX1	0	0
28600	NM_001193520	RASAL1	RASAL1	0.25	0.5
28601	NM_001193521	RASAL1	RASAL1	0.25	0.5
28602	NM_001301202	RASAL1	RASAL1	0.25	0.5
28603	NM_004658	RASAL1	RASAL1	0.25	0.5
28604	undefined	undefined	RASAL1	0	0
28605	NM_001111322	DDX54	DDX54	0.5	11.5
28606	NM_024072	DDX54	DDX54	0.5	11.5
28607	undefined	undefined	DDX54	0	0
28608	NM_001286215	RITA1	RITA1	8.75179e-06	0.000113773
28609	NM_032848	RITA1	RITA1	0.999991	12.9999
28610	undefined	undefined	RITA1	0	0
28611	undefined	undefined	IQCD	1	1
28612	NM_001143819	TPCN1	TPCN1	0.222222	2
28613	NM_001301214	TPCN1	TPCN1	0.222222	2
28614	NM_017901	TPCN1	TPCN1	0.222222	2
28615	undefined	undefined	TPCN1	0.333333	3
28616	NM_024959	SLC8B1	SLC8B1	0.666667	4
28617	undefined	undefined	SLC8B1	0.333333	2
28618	NM_173542	PLBD2	PLBD2	1	3
28619	undefined	undefined	PLBD2	0	0
28620	NM_001304993	SDSL	SDSL	0.625	5
28621	NM_138432	SDSL	SDSL	4e-07	3.2e-06
28622	undefined	undefined	SDSL	0.375	3
28623	NR_110025	LINC01234	LINC01234	0.25	0.5
28624	NR_110026	LINC01234	LINC01234	0.25	0.5
28625	undefined	undefined	LINC01234	0.5	1
28626	NM_001146698	RBM19	RBM19	0.428571	3
28627	NM_001146699	RBM19	RBM19	0	0
28628	NM_016196	RBM19	RBM19	0.285714	2
28629	undefined	undefined	RBM19	0.285714	2
28630	NM_005996	TBX3	TBX3	6.11086e-05	0.000611086
28631	NM_016569	TBX3	TBX3	0.999939	9.99939
28632	undefined	undefined	TBX3	0	0
28633	NM_015335	MED13L	MED13L	0.8125	13
28634	undefined	undefined	MED13L	0.1875	3
28635	NR_027345	LINC00173	LINC00173	1	1
28636	undefined	undefined	LINC00173	0	0
28637	NM_024738	C12orf49	C12orf49	0.833333	10
28638	undefined	undefined	C12orf49	0.166667	2
28639	NM_001109903	RNFT2	RNFT2	0.333333	1
28640	NM_032814	RNFT2	RNFT2	0.333333	1
28641	undefined	undefined	RNFT2	0.333333	1
28642	NR_073189	HRK	HRK	0	0
28643	undefined	undefined	HRK	1	1
28644	NM_012174	FBXW8	FBXW8	0.25	0.5
28645	NM_153348	FBXW8	FBXW8	0.25	0.5
28646	undefined	undefined	FBXW8	0.5	1
28647	NM_001168325	TESC	TESC	1.82466e-06	2.00712e-05
28648	NM_017899	TESC	TESC	0.40909	4.49999
28649	NR_031766	TESC	TESC	0.40909	4.49999
28650	undefined	undefined	TESC	0.181818	2
28651	NM_015002	FBXO21	FBXO21	0.714283	8.5714
28652	NM_033624	FBXO21	FBXO21	0.11905	1.4286
28653	undefined	undefined	FBXO21	0.166667	2
28654	NM_001130112	RFC5	RFC5	7.61266e-06	7.61266e-05
28655	NM_001206801	RFC5	RFC5	6.8202e-09	6.8202e-08
28656	NM_007370	RFC5	RFC5	0.699985	6.99985
28657	NM_181578	RFC5	RFC5	7.61266e-06	7.61266e-05
28658	undefined	undefined	RFC5	0.3	3
28659	NM_001278557	WSB2	WSB2	1.041e-05	0.000260249
28660	NM_001278558	WSB2	WSB2	2.65053e-07	6.62634e-06
28661	NM_018639	WSB2	WSB2	0.919989	22.9997
28662	undefined	undefined	WSB2	0.08	2
28663	NM_019086	VSIG10	VSIG10	0.6	3
28664	undefined	undefined	VSIG10	0.4	2
28665	NM_002567	PEBP1	PEBP1	0.984962	131
28666	undefined	undefined	PEBP1	0.0150376	2
28667	NM_016281	TAOK3	TAOK3	0.0851064	4
28668	undefined	undefined	TAOK3	0.914894	43
28669	NM_022491	SUDS3	SUDS3	0.733333	11
28670	undefined	undefined	SUDS3	0.266667	4
28671	NM_014365	HSPB8	HSPB8	0.666667	2
28672	undefined	undefined	HSPB8	0.333333	1
28673	NM_006253	PRKAB1	PRKAB1	0.818182	9
28674	undefined	undefined	PRKAB1	0.181818	2
28675	NM_001206999	CIT	CIT	0.428571	3
28676	NM_007174	CIT	CIT	0.428571	3
28677	undefined	undefined	CIT	0.142857	1
28678	NM_207311	CCDC64	CCDC64	1	1
28679	undefined	undefined	CCDC64	0	0
28680	NM_001167606	RAB35	RAB35	1.05606e-05	0.000158409
28681	NM_006861	RAB35	RAB35	0.999989	14.9998
28682	undefined	undefined	RAB35	0	0
28683	NM_006836	GCN1	GCN1	0.923077	36
28684	undefined	undefined	GCN1	0.0769231	3
28685	NM_001002	RPLP0	RPLP0	0.0876404	130.847
28686	NM_053275	RPLP0	RPLP0	0.831985	1242.15
28687	undefined	undefined	RPLP0	0.0803751	120
28688	NM_001080855	PXN	PXN	0.175926	4.75
28689	NM_001243756	PXN	PXN	1.30739e-12	3.52995e-11
28690	NM_002859	PXN	PXN	0.527688	14.2476
28691	NM_025157	PXN	PXN	8.99974e-05	0.00242993
28692	undefined	undefined	PXN	0.296296	8
28693	NM_012240	SIRT4	SIRT4	1	1
28694	undefined	undefined	SIRT4	0	0
28695	NM_002442	MSI1	MSI1	0.5	2
28696	undefined	undefined	MSI1	0.5	2
28697	NM_004373	COX6A1	COX6A1	0.990826	216
28698	undefined	undefined	COX6A1	0.00917431	2
28699	NM_016399	TRIAP1	TRIAP1	0.909091	30
28700	undefined	undefined	TRIAP1	0.0909091	3
28701	NM_001037494	DYNLL1	DYNLL1	1.46438e-07	2.32837e-05
28702	NM_001037495	DYNLL1	DYNLL1	0.0815316	12.9635
28703	NM_003746	DYNLL1	DYNLL1	0.849286	135.036
28704	undefined	undefined	DYNLL1	0.0691824	11
28705	NR_038854	NRAV	NRAV	1	1
28706	undefined	undefined	NRAV	0	0
28707	NM_032314	COQ5	COQ5	0.666667	4
28708	undefined	undefined	COQ5	0.333333	2
28709	NM_014868	RNF10	RNF10	0.829268	34
28710	undefined	undefined	RNF10	0.170732	7
28711	NM_015918	POP5	POP5	0.556149	9.45454
28712	NM_198202	POP5	POP5	0.208557	3.54546
28713	undefined	undefined	POP5	0.235294	4
28714	NM_001033677	CABP1	CABP1	1	1
28715	undefined	undefined	CABP1	0	0
28716	NM_001303627	MLEC	MLEC	1.38746e-05	0.00056886
28717	NM_001303628	MLEC	MLEC	1.38746e-05	0.00056886
28718	NM_014730	MLEC	MLEC	0.926802	37.9989
28719	undefined	undefined	MLEC	0.0731707	3
28720	NM_001080533	UNC119B	UNC119B	0.666667	4
28721	undefined	undefined	UNC119B	0.333333	2
28722	NM_000017	ACADS	ACADS	0.857138	5.99997
28723	NM_001302554	ACADS	ACADS	4.35965e-06	3.05176e-05
28724	undefined	undefined	ACADS	0.142857	1
28725	NM_139015	SPPL3	SPPL3	0.944444	17
28726	undefined	undefined	SPPL3	0.0555556	1
28727	NM_001286191	C12orf43	C12orf43	6.61144e-07	4.62801e-06
28728	NM_001286192	C12orf43	C12orf43	0.499998	3.49999
28729	NM_001286195	C12orf43	C12orf43	6.61144e-07	4.62801e-06
28730	NM_001286196	C12orf43	C12orf43	6.61144e-07	4.62801e-06
28731	NM_001286197	C12orf43	C12orf43	6.61144e-07	4.62801e-06
28732	NM_001286198	C12orf43	C12orf43	6.61144e-07	4.62801e-06
28733	NM_022895	C12orf43	C12orf43	0.499998	3.49999
28734	NR_104409	C12orf43	C12orf43	6.61144e-07	4.62801e-06
28735	undefined	undefined	C12orf43	0	0
28736	NM_003733	OASL	OASL	0.666667	2
28737	undefined	undefined	OASL	0.333333	1
28738	NM_001256796	P2RX4	P2RX4	1.47907e-06	5.91627e-06
28739	NM_001261397	P2RX4	P2RX4	5.29161e-12	2.11664e-11
28740	NM_002560	P2RX4	P2RX4	0.999996	3.99998
28741	NR_046372	P2RX4	P2RX4	1.47907e-06	5.91627e-06
28742	NR_046373	P2RX4	P2RX4	1.47907e-06	5.91627e-06
28743	undefined	undefined	P2RX4	0	0
28744	NM_001270485	CAMKK2	CAMKK2	9.81346e-06	0.000127575
28745	NM_001270486	CAMKK2	CAMKK2	9.81346e-06	0.000127575
28746	NM_006549	CAMKK2	CAMKK2	9.81346e-06	0.000127575
28747	NM_153499	CAMKK2	CAMKK2	9.81346e-06	0.000127575
28748	NM_153500	CAMKK2	CAMKK2	9.81346e-06	0.000127575
28749	NM_172216	CAMKK2	CAMKK2	9.81346e-06	0.000127575
28750	NM_172226	CAMKK2	CAMKK2	0.615326	7.99923
28751	undefined	undefined	CAMKK2	0.384615	5
28752	NM_001137559	ANAPC5	ANAPC5	0.115121	4.95018
28753	NM_016237	ANAPC5	ANAPC5	0.652321	28.0498
28754	undefined	undefined	ANAPC5	0.232558	10
28755	NM_001256858	RNF34	RNF34	7.64618e-07	7.64618e-06
28756	NM_025126	RNF34	RNF34	0.45	4.5
28757	NM_194271	RNF34	RNF34	0.45	4.5
28758	undefined	undefined	RNF34	0.1	1
28759	NM_001005366	KDM2B	KDM2B	0.152942	2.60001
28760	NM_032590	KDM2B	KDM2B	0.611764	10.4
28761	undefined	undefined	KDM2B	0.235294	4
28762	NM_032790	ORAI1	ORAI1	0.105263	2
28763	undefined	undefined	ORAI1	0.894737	17
28764	NM_015048	SETD1B	SETD1B	0.909091	10
28765	undefined	undefined	SETD1B	0.0909091	1
28766	NM_001171993	HPD	HPD	8.76889e-06	6.13822e-05
28767	NM_002150	HPD	HPD	0.999991	6.99994
28768	undefined	undefined	HPD	0	0
28769	NM_001261400	PSMD9	PSMD9	3.70682e-08	6.3016e-07
28770	NM_002813	PSMD9	PSMD9	1	17
28771	NR_048555	PSMD9	PSMD9	3.70682e-08	6.3016e-07
28772	undefined	undefined	PSMD9	0	0
28773	NM_001024808	BCL7A	BCL7A	0.999982	3.99993
28774	NM_020993	BCL7A	BCL7A	1.81622e-05	7.26486e-05
28775	undefined	undefined	BCL7A	0	0
28776	NM_014938	MLXIP	MLXIP	0.857143	6
28777	undefined	undefined	MLXIP	0.142857	1
28778	undefined	undefined	LRRC43	1	1
28779	NM_030765	B3GNT4	B3GNT4	1	1
28780	undefined	undefined	B3GNT4	0	0
28781	NM_001278302	DIABLO	DIABLO	4.9696e-06	0.000104362
28782	NM_001278303	DIABLO	DIABLO	4.9696e-06	0.000104362
28783	NM_001278304	DIABLO	DIABLO	4.9696e-06	0.000104362
28784	NM_001278342	DIABLO	DIABLO	0.150794	3.16667
28785	NM_019887	DIABLO	DIABLO	0.60316	12.6664
28786	NM_138930	DIABLO	DIABLO	0.150794	3.16667
28787	undefined	undefined	DIABLO	0.0952381	2
28788	NM_022916	VPS33A	VPS33A	0.75	6
28789	undefined	undefined	VPS33A	0.25	2
28790	NM_001247997	CLIP1	CLIP1	1.59919e-05	0.000223887
28791	NM_002956	CLIP1	CLIP1	1.59919e-05	0.000223887
28792	NM_198240	CLIP1	CLIP1	0.785682	10.9996
28793	undefined	undefined	CLIP1	0.214286	3
28794	NM_017612	ZCCHC8	ZCCHC8	0.777778	7
28795	undefined	undefined	ZCCHC8	0.222222	2
28796	NM_023012	RSRC2	RSRC2	0.782603	17.9999
28797	NR_036434	RSRC2	RSRC2	1.59869e-06	3.677e-05
28798	NR_036435	RSRC2	RSRC2	1.82708e-06	4.20228e-05
28799	NR_036436	RSRC2	RSRC2	1.82708e-06	4.20228e-05
28800	undefined	undefined	RSRC2	0.217391	5
28801	NM_014708	KNTC1	KNTC1	0.833333	5
28802	undefined	undefined	KNTC1	0.166667	1
28803	NM_003677	DENR	DENR	0.568627	29
28804	undefined	undefined	DENR	0.431373	22
28805	NM_003959	HIP1R	HIP1R	1	14
28806	undefined	undefined	HIP1R	0	0
28807	NM_024667	VPS37B	VPS37B	1	5
28808	undefined	undefined	VPS37B	0	0
28809	NM_001243013	ABCB9	ABCB9	0.333333	0.333333
28810	NM_019624	ABCB9	ABCB9	0.333333	0.333333
28811	NM_019625	ABCB9	ABCB9	0.333333	0.333333
28812	undefined	undefined	ABCB9	0	0
28813	NM_001304833	OGFOD2	OGFOD2	0.0714286	0.142857
28814	NM_001304834	OGFOD2	OGFOD2	0.0714286	0.142857
28815	NM_001304835	OGFOD2	OGFOD2	0.0714286	0.142857
28816	NM_001304836	OGFOD2	OGFOD2	0.0714286	0.142857
28817	NM_001304837	OGFOD2	OGFOD2	0.0714286	0.142857
28818	NM_001304838	OGFOD2	OGFOD2	0.0714286	0.142857
28819	NM_024623	OGFOD2	OGFOD2	0.0714286	0.142857
28820	undefined	undefined	OGFOD2	0.5	1
28821	NM_001002251	ARL6IP4	ARL6IP4	0.317143	22.8343
28822	NM_001002252	ARL6IP4	ARL6IP4	0.0452128	3.25532
28823	NM_001278378	ARL6IP4	ARL6IP4	6.29589e-19	4.53304e-17
28824	NM_001278379	ARL6IP4	ARL6IP4	9.51678e-06	0.000685208
28825	NM_001278380	ARL6IP4	ARL6IP4	0.028832	2.07591
28826	NM_016638	ARL6IP4	ARL6IP4	0.172979	12.4545
28827	NM_018694	ARL6IP4	ARL6IP4	0.144157	10.3793
28828	NR_103512	ARL6IP4	ARL6IP4	6.29589e-19	4.53304e-17
28829	undefined	undefined	ARL6IP4	0.291667	21
28830	NM_001300801	PITPNM2	PITPNM2	0.5	2.5
28831	NM_020845	PITPNM2	PITPNM2	0.5	2.5
28832	undefined	undefined	PITPNM2	0	0
28833	NM_022782	MPHOSPH9	MPHOSPH9	0.5	1
28834	NR_103517	MPHOSPH9	MPHOSPH9	0.5	1
28835	undefined	undefined	MPHOSPH9	0	0
28836	NM_001143905	C12orf65	C12orf65	1.52381e-06	9.14286e-06
28837	NM_001194995	C12orf65	C12orf65	0.416666	2.5
28838	NM_152269	C12orf65	C12orf65	0.416666	2.5
28839	undefined	undefined	C12orf65	0.166667	1
28840	NM_001270433	CDK2AP1	CDK2AP1	9.48123e-08	6.25761e-06
28841	NM_001270434	CDK2AP1	CDK2AP1	9.48123e-08	6.25761e-06
28842	NM_004642	CDK2AP1	CDK2AP1	0.920974	60.7843
28843	NR_073007	CDK2AP1	CDK2AP1	9.48123e-08	6.25761e-06
28844	NR_073008	CDK2AP1	CDK2AP1	0.0184196	1.21569
28845	undefined	undefined	CDK2AP1	0.0606061	4
28846	NM_001167856	SBNO1	SBNO1	0.5	5.5
28847	NM_018183	SBNO1	SBNO1	0.5	5.5
28848	undefined	undefined	SBNO1	0	0
28849	NM_020382	SETD8	SETD8	0.6	9
28850	undefined	undefined	SETD8	0.4	6
28851	NM_145058	RILPL2	RILPL2	0.818181	11.4545
28852	NR_130703	RILPL2	RILPL2	0.181819	2.54546
28853	undefined	undefined	RILPL2	0	0
28854	NM_022717	SNRNP35	SNRNP35	0.6	3
28855	undefined	undefined	SNRNP35	0.4	2
28856	NM_178314	RILPL1	RILPL1	0.4	2
28857	undefined	undefined	RILPL1	0.6	3
28858	NM_006815	TMED2	TMED2	0.979167	94
28859	undefined	undefined	TMED2	0.0208333	2
28860	NM_020936	DDX55	DDX55	0.5	5
28861	undefined	undefined	DDX55	0.5	5
28862	NM_001414	EIF2B1	EIF2B1	0.72	18
28863	undefined	undefined	EIF2B1	0.28	7
28864	NM_001271866	GTF2H3	GTF2H3	0.222222	2
28865	NM_001271867	GTF2H3	GTF2H3	0.222222	2
28866	NM_001271868	GTF2H3	GTF2H3	0.222222	2
28867	NM_001516	GTF2H3	GTF2H3	0.222222	2
28868	undefined	undefined	GTF2H3	0.111111	1
28869	NM_012463	ATP6V0A2	ATP6V0A2	1	12
28870	undefined	undefined	ATP6V0A2	0	0
28871	NM_001304957	CCDC92	CCDC92	7.05629e-07	4.23377e-06
28872	NM_001304958	CCDC92	CCDC92	7.05629e-07	4.23377e-06
28873	NM_001304959	CCDC92	CCDC92	7.05629e-07	4.23377e-06
28874	NM_001304960	CCDC92	CCDC92	7.05629e-07	4.23377e-06
28875	NM_001304961	CCDC92	CCDC92	0.499999	2.99999
28876	NM_025140	CCDC92	CCDC92	0.499999	2.99999
28877	undefined	undefined	CCDC92	0	0
28878	NM_001204298	ZNF664	ZNF664	0.000675951	0.0216304
28879	NM_152437	ZNF664	ZNF664	0.968074	30.9784
28880	undefined	undefined	ZNF664	0.03125	1
28881	NM_001077261	NCOR2	NCOR2	0.171423	4.28556
28882	NM_001206654	NCOR2	NCOR2	0.214289	5.35722
28883	NM_006312	NCOR2	NCOR2	0.214289	5.35722
28884	undefined	undefined	NCOR2	0.4	10
28885	NM_001082959	SCARB1	SCARB1	0.10963	4.93336
28886	NM_005505	SCARB1	SCARB1	0.712592	32.0666
28887	undefined	undefined	SCARB1	0.177778	8
28888	NM_021009	UBC	UBC	0.839041	245
28889	undefined	undefined	UBC	0.160959	47
28890	NM_032656	DHX37	DHX37	0.75	9
28891	undefined	undefined	DHX37	0.25	3
28892	NM_080626	BRI3BP	BRI3BP	1	3
28893	undefined	undefined	BRI3BP	0	0
28894	NM_023928	AACS	AACS	0.666667	8
28895	undefined	undefined	AACS	0.333333	4
28896	NM_001286219	TMEM132B	TMEM132B	0.5	1.5
28897	NM_052907	TMEM132B	TMEM132B	0.5	1.5
28898	undefined	undefined	TMEM132B	0	0
28899	undefined	undefined	LOC101927592	1	1
28900	NM_145648	SLC15A4	SLC15A4	0.75	6
28901	undefined	undefined	SLC15A4	0.25	2
28902	NM_144669	GLT1D1	GLT1D1	0.5	1
28903	undefined	undefined	GLT1D1	0.5	1
28904	NM_133448	TMEM132D	TMEM132D	0.333333	1
28905	undefined	undefined	TMEM132D	0.666667	2
28906	NR_104173	LOC283352	LOC283352	0.5	1
28907	undefined	undefined	LOC283352	0.5	1
28908	NM_007197	FZD10	FZD10	1	3
28909	undefined	undefined	FZD10	0	0
28910	NM_001980	STX2	STX2	2.70065e-05	0.000189046
28911	NM_194356	STX2	STX2	0.714259	4.99981
28912	undefined	undefined	STX2	0.285714	2
28913	NM_001300796	RAN	RAN	0.000177253	0.0521123
28914	NM_001300797	RAN	RAN	0.00397128	1.16756
28915	NM_006325	RAN	RAN	0.968641	284.78
28916	undefined	undefined	RAN	0.0272109	8
28917	NM_198827	ADGRD1	ADGRD1	1	2
28918	undefined	undefined	ADGRD1	0	0
28919	NM_001261411	SFSWAP	SFSWAP	0	0
28920	NM_004592	SFSWAP	SFSWAP	0.529412	9
28921	undefined	undefined	SFSWAP	0.470588	8
28922	NM_016155	MMP17	MMP17	0.333333	1
28923	undefined	undefined	MMP17	0.666667	2
28924	NM_003565	ULK1	ULK1	0.75	12
28925	undefined	undefined	ULK1	0.25	4
28926	NM_001002019	PUS1	PUS1	1.97366e-06	3.94733e-05
28927	NM_001002020	PUS1	PUS1	0.140001	2.80002
28928	NM_025215	PUS1	PUS1	0.559997	11.1999
28929	undefined	undefined	PUS1	0.3	6
28930	NM_015409	EP400	EP400	0.826087	19
28931	undefined	undefined	EP400	0.173913	4
28932	NR_003290	EP400NL	EP400NL	0.333333	1
28933	undefined	undefined	EP400NL	0.666667	2
28934	NM_175066	DDX51	DDX51	0.5	4
28935	undefined	undefined	DDX51	0.5	4
28936	NM_024078	NOC4L	NOC4L	0.916667	11
28937	undefined	undefined	NOC4L	0.0833333	1
28938	NM_001142641	FBRSL1	FBRSL1	0.363636	8
28939	undefined	undefined	FBRSL1	0.636364	14
28940	NM_006231	POLE	POLE	0.75	3
28941	undefined	undefined	POLE	0.25	1
28942	NM_018663	PXMP2	PXMP2	0.75	15
28943	undefined	undefined	PXMP2	0.25	5
28944	NM_001170543	PGAM5	PGAM5	0.454545	10
28945	NM_001170544	PGAM5	PGAM5	0.454545	10
28946	NM_138575	PGAM5	PGAM5	0.0909091	2
28947	undefined	undefined	PGAM5	0	0
28948	NM_015114	ANKLE2	ANKLE2	0.411765	7
28949	undefined	undefined	ANKLE2	0.588235	10
28950	NM_005895	GOLGA3	GOLGA3	0.416667	5
28951	undefined	undefined	GOLGA3	0.583333	7
28952	NM_001161344	CHFR	CHFR	0.266671	2.66671
28953	NM_001161345	CHFR	CHFR	0.266671	2.66671
28954	NM_001161346	CHFR	CHFR	0.266655	2.66655
28955	NM_001161347	CHFR	CHFR	1.52588e-06	1.52588e-05
28956	NM_018223	CHFR	CHFR	1.90735e-06	1.90735e-05
28957	undefined	undefined	CHFR	0.2	2
28958	undefined	undefined	ZNF605	1	1
28959	NM_001256279	ZNF26	ZNF26	0.111111	0.333333
28960	NM_001256280	ZNF26	ZNF26	0.111111	0.333333
28961	NM_019591	ZNF26	ZNF26	0.111111	0.333333
28962	undefined	undefined	ZNF26	0.666667	2
28963	NM_001127372	ZNF84	ZNF84	0.26666	1.3333
28964	NM_001289971	ZNF84	ZNF84	0.26666	1.3333
28965	NM_001289972	ZNF84	ZNF84	2.14299e-05	0.000107149
28966	NM_003428	ZNF84	ZNF84	0.26666	1.3333
28967	undefined	undefined	ZNF84	0.2	1
28968	NM_001300776	ZNF140	ZNF140	0.0833333	0.25
28969	NM_001300777	ZNF140	ZNF140	0.0833333	0.25
28970	NM_001300778	ZNF140	ZNF140	0.0833333	0.25
28971	NM_003440	ZNF140	ZNF140	0.0833333	0.25
28972	undefined	undefined	ZNF140	0.666667	2
28973	NM_015394	ZNF10	ZNF10	0.5	1
28974	undefined	undefined	ZNF10	0.5	1
28975	NM_001165881	ZNF268	ZNF268	0.111111	0.111111
28976	NM_001165882	ZNF268	ZNF268	0.111111	0.111111
28977	NM_001165883	ZNF268	ZNF268	0.111111	0.111111
28978	NM_001165884	ZNF268	ZNF268	0.111111	0.111111
28979	NM_001165885	ZNF268	ZNF268	0.111111	0.111111
28980	NM_001165886	ZNF268	ZNF268	0.111111	0.111111
28981	NM_001165887	ZNF268	ZNF268	0.111111	0.111111
28982	NM_003415	ZNF268	ZNF268	0.111111	0.111111
28983	NM_152943	ZNF268	ZNF268	0.111111	0.111111
28984	undefined	undefined	ZNF268	0	0
28985	NR_104118	LINC00408	LINC00408	0	0
28986	undefined	undefined	LINC00408	1	1
28987	NM_006001	TUBA3C	TUBA3C	1	1
28988	undefined	undefined	TUBA3C	0	0
28989	NM_017520	MPHOSPH8	MPHOSPH8	0.444444	4
28990	undefined	undefined	MPHOSPH8	0.555556	5
28991	NM_001042414	PSPC1	PSPC1	0.277778	4.44444
28992	NR_003272	PSPC1	PSPC1	0.277778	4.44444
28993	NR_044998	PSPC1	PSPC1	0.0694448	1.11112
28994	undefined	undefined	PSPC1	0.375	6
28995	NM_001039650	ZMYM5	ZMYM5	0.166667	1
28996	NM_001142684	ZMYM5	ZMYM5	0.5	3
28997	undefined	undefined	ZMYM5	0.333333	2
28998	NM_001190964	ZMYM2	ZMYM2	2.41888e-05	0.000290266
28999	NM_001190965	ZMYM2	ZMYM2	2.41888e-05	0.000290266
29000	NM_003453	ZMYM2	ZMYM2	0.833258	9.9991
29001	NM_197968	ZMYM2	ZMYM2	2.68765e-05	0.000322518
29002	undefined	undefined	ZMYM2	0.166667	2
29003	NM_015974	CRYL1	CRYL1	0.888889	8
29004	undefined	undefined	CRYL1	0.111111	1
29005	NM_006531	IFT88	IFT88	0.333333	1
29006	undefined	undefined	IFT88	0.666667	2
29007	undefined	undefined	IL17D	1	2
29008	NM_174928	N6AMT2	N6AMT2	0	0
29009	undefined	undefined	N6AMT2	1	5
29010	NM_022459	XPO4	XPO4	0.615385	8
29011	undefined	undefined	XPO4	0.384615	5
29012	NM_014572	LATS2	LATS2	0.75	6
29013	undefined	undefined	LATS2	0.25	2
29014	NM_005870	SAP18	SAP18	0.987805	81
29015	undefined	undefined	SAP18	0.0121951	1
29016	NM_001166017	SKA3	SKA3	0.0763898	1.37502
29017	NM_145061	SKA3	SKA3	0.534721	9.62498
29018	undefined	undefined	SKA3	0.388889	7
29019	NM_024026	MRPL57	MRPL57	0.925373	62
29020	undefined	undefined	MRPL57	0.0746269	5
29021	NM_001286638	ZDHHC20	ZDHHC20	0.2375	4.75
29022	NM_153251	ZDHHC20	ZDHHC20	0.2375	4.75
29023	NR_104486	ZDHHC20	ZDHHC20	0.2375	4.75
29024	NR_104487	ZDHHC20	ZDHHC20	0.2375	4.75
29025	undefined	undefined	ZDHHC20	0.05	1
29026	NM_152726	MICU2	MICU2	0.833333	20
29027	undefined	undefined	MICU2	0.166667	4
29028	NM_001278055	SACS	SACS	0.363636	4
29029	NM_014363	SACS	SACS	0.363636	4
29030	undefined	undefined	SACS	0.272727	3
29031	NM_001204458	TNFRSF19	TNFRSF19	3.06212e-05	0.000643044
29032	NM_001204459	TNFRSF19	TNFRSF19	1.43757e-08	3.01889e-07
29033	NM_148957	TNFRSF19	TNFRSF19	0.761874	15.9994
29034	undefined	undefined	TNFRSF19	0.238095	5
29035	NM_005932	MIPEP	MIPEP	0.875	7
29036	undefined	undefined	MIPEP	0.125	1
29037	NM_001166271	SPATA13	SPATA13	0.799976	3.99988
29038	NM_001286792	SPATA13	SPATA13	6.11525e-06	3.05762e-05
29039	NM_001286793	SPATA13	SPATA13	2.58701e-12	1.2935e-11
29040	NM_001286794	SPATA13	SPATA13	6.11525e-06	3.05762e-05
29041	NM_001286795	SPATA13	SPATA13	6.11525e-06	3.05762e-05
29042	NM_153023	SPATA13	SPATA13	6.11525e-06	3.05762e-05
29043	undefined	undefined	SPATA13	0.2	1
29044	NM_006437	PARP4	PARP4	0.8	8
29045	undefined	undefined	PARP4	0.2	2
29046	NM_018451	CENPJ	CENPJ	0.499993	3.99995
29047	NR_047594	CENPJ	CENPJ	3.39084e-06	2.71267e-05
29048	NR_047595	CENPJ	CENPJ	3.39084e-06	2.71267e-05
29049	undefined	undefined	CENPJ	0.5	4
29050	NM_004685	MTMR6	MTMR6	1	11
29051	undefined	undefined	MTMR6	0	0
29052	NM_001008564	NUPL1	NUPL1	8.45555e-05	0.001522
29053	NM_014089	NUPL1	NUPL1	0.722138	12.9985
29054	undefined	undefined	NUPL1	0.277778	5
29055	NM_001007538	SHISA2	SHISA2	0.875	7
29056	undefined	undefined	SHISA2	0.125	1
29057	NM_005977	RNF6	RNF6	3.8147e-06	1.52588e-05
29058	NM_183043	RNF6	RNF6	0.499992	1.99997
29059	NM_183044	RNF6	RNF6	3.8147e-06	1.52588e-05
29060	undefined	undefined	RNF6	0.5	2
29061	NM_001291965	WASF3	WASF3	0.3	1.5
29062	NM_006646	WASF3	WASF3	0.3	1.5
29063	undefined	undefined	WASF3	0.4	2
29064	NM_182488	USP12	USP12	0.8	8
29065	undefined	undefined	USP12	0.2	2
29066	undefined	undefined	RASL11A	1	1
29067	NM_002097	GTF3A	GTF3A	0.802817	57
29068	undefined	undefined	GTF3A	0.197183	14
29069	NM_001166261	MTIF3	MTIF3	4.35965e-07	2.17983e-06
29070	NM_001166262	MTIF3	MTIF3	0.533333	2.66666
29071	NM_152912	MTIF3	MTIF3	0.266667	1.33333
29072	undefined	undefined	MTIF3	0.2	1
29073	NM_153371	LNX2	LNX2	1	5
29074	undefined	undefined	LNX2	0	0
29075	NM_001206559	POLR1D	POLR1D	9.96492e-07	4.88281e-05
29076	NM_015972	POLR1D	POLR1D	0.55102	27
29077	NM_152705	POLR1D	POLR1D	0.32653	16
29078	undefined	undefined	POLR1D	0.122449	6
29079	NR_002162	ATP5EP2	ATP5EP2	0.857143	6
29080	undefined	undefined	ATP5EP2	0.142857	1
29081	NM_175854	PAN3	PAN3	0.8	8
29082	undefined	undefined	PAN3	0.2	2
29083	NM_015932	POMP	POMP	0.960396	97
29084	undefined	undefined	POMP	0.039604	4
29085	NM_003045	SLC7A1	SLC7A1	0.75	15
29086	undefined	undefined	SLC7A1	0.25	5
29087	NM_007106	UBL3	UBL3	0.947368	18
29088	undefined	undefined	UBL3	0.0526316	1
29089	NM_001014380	KATNAL1	KATNAL1	0.277778	2.5
29090	NM_032116	KATNAL1	KATNAL1	0.277778	2.5
29091	undefined	undefined	KATNAL1	0.444444	4
29092	undefined	undefined	LINC00426	1	1
29093	NM_002128	HMGB1	HMGB1	0.936842	267
29094	undefined	undefined	HMGB1	0.0631579	18
29095	NM_005800	USPL1	USPL1	1	2
29096	undefined	undefined	USPL1	0	0
29097	NM_001204406	ALOX5AP	ALOX5AP	0.5	3.5
29098	NM_001629	ALOX5AP	ALOX5AP	0.5	3.5
29099	undefined	undefined	ALOX5AP	0	0
29100	NM_001286503	HSPH1	HSPH1	3.40917e-08	1.53413e-06
29101	NM_001286504	HSPH1	HSPH1	6.83373e-06	0.000307518
29102	NM_001286505	HSPH1	HSPH1	2.3755e-06	0.000106898
29103	NM_006644	HSPH1	HSPH1	0.911102	40.9996
29104	undefined	undefined	HSPH1	0.0888889	4
29105	NM_194318	B3GLCT	B3GLCT	1	9
29106	undefined	undefined	B3GLCT	0	0
29107	NM_023037	FRY	FRY	1	1
29108	undefined	undefined	FRY	0	0
29109	NM_001286461	N4BP2L1	N4BP2L1	0.5	1
29110	undefined	undefined	N4BP2L1	0.5	1
29111	NM_014887	N4BP2L2	N4BP2L2	0.666667	6
29112	undefined	undefined	N4BP2L2	0.333333	3
29113	NM_015032	PDS5B	PDS5B	0.941176	16
29114	undefined	undefined	PDS5B	0.0588235	1
29115	NM_001243476	STARD13	STARD13	1.29777e-05	9.08439e-05
29116	NM_052851	STARD13	STARD13	1.29777e-05	9.08439e-05
29117	NM_178006	STARD13	STARD13	0.857104	5.99973
29118	NM_178007	STARD13	STARD13	1.29777e-05	9.08439e-05
29119	undefined	undefined	STARD13	0.142857	1
29120	NM_002915	RFC3	RFC3	0.666667	12
29121	NM_181558	RFC3	RFC3	0.111111	2
29122	undefined	undefined	RFC3	0.222222	4
29123	NM_001204197	NBEA	NBEA	0.333333	1
29124	NM_015678	NBEA	NBEA	0.333333	1
29125	undefined	undefined	NBEA	0.333333	1
29126	NM_001195430	DCLK1	DCLK1	1	1
29127	undefined	undefined	DCLK1	0	0
29128	undefined	undefined	CCDC169	1	1
29129	NM_001142294	SPG20	SPG20	5.40129e-06	9.18219e-05
29130	NM_001142295	SPG20	SPG20	5.40129e-06	9.18219e-05
29131	NM_001142296	SPG20	SPG20	5.40129e-06	9.18219e-05
29132	NM_015087	SPG20	SPG20	0.823513	13.9997
29133	undefined	undefined	SPG20	0.176471	3
29134	NM_001111045	CCNA1	CCNA1	0.5	1
29135	NM_003914	CCNA1	CCNA1	0.5	1
29136	undefined	undefined	CCNA1	0	0
29137	NM_001127217	SMAD9	SMAD9	1	1
29138	undefined	undefined	SMAD9	0	0
29139	NM_001142364	ALG5	ALG5	5.10321e-07	6.12385e-06
29140	NM_013338	ALG5	ALG5	0.999999	12
29141	undefined	undefined	ALG5	0	0
29142	NM_181503	EXOSC8	EXOSC8	0.652174	15
29143	undefined	undefined	EXOSC8	0.347826	8
29144	NM_001014286	SUPT20H	SUPT20H	0.142857	1
29145	undefined	undefined	SUPT20H	0.857143	6
29146	NM_001135934	POSTN	POSTN	0.0777778	1.16667
29147	NM_001135935	POSTN	POSTN	0.432098	6.48147
29148	NM_001135936	POSTN	POSTN	0.345679	5.18518
29149	NM_001286665	POSTN	POSTN	0.0777778	1.16667
29150	NM_001286666	POSTN	POSTN	1.15644e-08	1.73467e-07
29151	NM_001286667	POSTN	POSTN	8.40011e-07	1.26002e-05
29152	NM_006475	POSTN	POSTN	1.15644e-08	1.73467e-07
29153	undefined	undefined	POSTN	0.0666667	1
29154	NM_001286703	UFM1	UFM1	5.40806e-07	1.13569e-05
29155	NM_001286704	UFM1	UFM1	8.27891e-06	0.000173857
29156	NM_001286705	UFM1	UFM1	3.56861e-08	7.49407e-07
29157	NM_001286706	UFM1	UFM1	0.0904762	1.9
29158	NM_016617	UFM1	UFM1	0.723801	15.1998
29159	NR_104584	UFM1	UFM1	3.56861e-08	7.49407e-07
29160	NR_104585	UFM1	UFM1	0.0904762	1.9
29161	undefined	undefined	UFM1	0.0952381	2
29162	NR_126377	LINC00437	LINC00437	1	1
29163	undefined	undefined	LINC00437	0	0
29164	NM_207361	FREM2	FREM2	1	2
29165	undefined	undefined	FREM2	0	0
29166	NM_025138	PROSER1	PROSER1	0.714286	5
29167	undefined	undefined	PROSER1	0.285714	2
29168	NM_001012754	NHLRC3	NHLRC3	0.333328	1.99997
29169	NM_001017370	NHLRC3	NHLRC3	2.54313e-06	1.52588e-05
29170	NR_073109	NHLRC3	NHLRC3	2.54313e-06	1.52588e-05
29171	undefined	undefined	NHLRC3	0.666667	4
29172	NM_005780	LHFP	LHFP	0.333333	1
29173	undefined	undefined	LHFP	0.666667	2
29174	NM_020751	COG6	COG6	0.699983	6.99983
29175	NR_026745	COG6	COG6	1.68723e-05	0.000168723
29176	undefined	undefined	COG6	0.3	3
29177	NM_002015	FOXO1	FOXO1	0.666667	2
29178	undefined	undefined	FOXO1	0.333333	1
29179	NM_005830	MRPS31	MRPS31	0.909091	10
29180	undefined	undefined	MRPS31	0.0909091	1
29181	NM_014252	SLC25A15	SLC25A15	1	8
29182	undefined	undefined	SLC25A15	0	0
29183	NM_001145353	ELF1	ELF1	2.29203e-05	0.000343804
29184	NM_172373	ELF1	ELF1	0.866644	12.9997
29185	undefined	undefined	ELF1	0.133333	2
29186	NM_007187	WBP4	WBP4	0.333333	1
29187	undefined	undefined	WBP4	0.666667	2
29188	NM_152903	KBTBD6	KBTBD6	0.8	4
29189	undefined	undefined	KBTBD6	0.2	1
29190	NM_004294	MTRF1	MTRF1	0.428571	3
29191	undefined	undefined	MTRF1	0.571429	4
29192	NM_024561	NAA16	NAA16	0.857143	6
29193	undefined	undefined	NAA16	0.142857	1
29194	NM_014059	RGCC	RGCC	0.666667	2
29195	undefined	undefined	RGCC	0.333333	1
29196	NM_001009814	VWA8	VWA8	0.2	1
29197	NM_015058	VWA8	VWA8	0.6	3
29198	undefined	undefined	VWA8	0.2	1
29199	NM_001204504	DGKH	DGKH	0.333319	1.66659
29200	NM_001204505	DGKH	DGKH	1.09769e-05	5.48843e-05
29201	NM_001204506	DGKH	DGKH	1.09769e-05	5.48843e-05
29202	NM_001297429	DGKH	DGKH	0.333319	1.66659
29203	NM_152910	DGKH	DGKH	0.333319	1.66659
29204	NM_178009	DGKH	DGKH	1.09769e-05	5.48843e-05
29205	NR_123714	DGKH	DGKH	1.09769e-05	5.48843e-05
29206	undefined	undefined	DGKH	0	0
29207	NM_016248	AKAP11	AKAP11	0.571429	4
29208	undefined	undefined	AKAP11	0.428571	3
29209	NM_001002264	EPSTI1	EPSTI1	7.62939e-07	3.05176e-06
29210	NM_033255	EPSTI1	EPSTI1	0.999999	4
29211	undefined	undefined	EPSTI1	0	0
29212	NM_013238	DNAJC15	DNAJC15	0.882353	15
29213	undefined	undefined	DNAJC15	0.117647	2
29214	undefined	undefined	ENOX1	1	2
29215	undefined	undefined	CCDC122	1	1
29216	NM_001243797	TSC22D1	TSC22D1	0.0822542	4.853
29217	NM_001243798	TSC22D1	TSC22D1	0.0274191	1.61773
29218	NM_001243799	TSC22D1	TSC22D1	1.2712e-13	7.50009e-12
29219	NM_006022	TSC22D1	TSC22D1	0.767693	45.2939
29220	NM_183422	TSC22D1	TSC22D1	0.0548367	3.23536
29221	undefined	undefined	TSC22D1	0.0677966	4
29222	NM_012345	NUFIP1	NUFIP1	1	4
29223	undefined	undefined	NUFIP1	0	0
29224	NM_018559	GPALPP1	GPALPP1	1	2
29225	undefined	undefined	GPALPP1	0	0
29226	NM_004128	GTF2F2	GTF2F2	0.727273	8
29227	undefined	undefined	GTF2F2	0.272727	3
29228	NM_001286272	TPT1	TPT1	0.00179528	2.06817
29229	NM_001286273	TPT1	TPT1	0.00690467	7.95418
29230	NM_003295	TPT1	TPT1	0.940953	1083.98
29231	undefined	undefined	TPT1	0.0503472	58
29232	undefined	undefined	TPT1-AS1	1	2
29233	NM_001010875	SLC25A30	SLC25A30	0.999973	4.99986
29234	NM_001286806	SLC25A30	SLC25A30	2.72254e-05	0.000136127
29235	NM_001286807	SLC25A30	SLC25A30	7.21845e-11	3.60922e-10
29236	undefined	undefined	SLC25A30	0	0
29237	NM_031431	COG3	COG3	0.666667	8
29238	undefined	undefined	COG3	0.333333	4
29239	undefined	undefined	ZC3H13	1	2
29240	NM_001278541	CPB2	CPB2	2.03451e-06	1.2207e-05
29241	NM_001872	CPB2	CPB2	0.666665	3.99999
29242	undefined	undefined	CPB2	0.333333	2
29243	NM_002298	LCP1	LCP1	1	57
29244	undefined	undefined	LCP1	0	0
29245	NM_001286761	KIAA0226L	KIAA0226L	0.142857	0.142857
29246	NM_001286762	KIAA0226L	KIAA0226L	0.142857	0.142857
29247	NM_001286763	KIAA0226L	KIAA0226L	0.142857	0.142857
29248	NM_001286764	KIAA0226L	KIAA0226L	0.142857	0.142857
29249	NM_001286765	KIAA0226L	KIAA0226L	0.142857	0.142857
29250	NM_001286766	KIAA0226L	KIAA0226L	0.142857	0.142857
29251	NM_025113	KIAA0226L	KIAA0226L	0.142857	0.142857
29252	undefined	undefined	KIAA0226L	0	0
29253	NM_001164213	LRCH1	LRCH1	1	8
29254	undefined	undefined	LRCH1	0	0
29255	NM_001984	ESD	ESD	0.952381	60
29256	undefined	undefined	ESD	0.047619	3
29257	NM_003850	SUCLA2	SUCLA2	0.875	14
29258	undefined	undefined	SUCLA2	0.125	2
29259	NM_001304745	NUDT15	NUDT15	0.0769231	1
29260	NM_018283	NUDT15	NUDT15	0.923077	12
29261	undefined	undefined	NUDT15	0	0
29262	NM_001270629	MED4	MED4	0.0967775	3.0001
29263	NM_014166	MED4	MED4	0.870964	26.9999
29264	undefined	undefined	MED4	0.0322581	1
29265	NM_021999	ITM2B	ITM2B	0.962264	102
29266	undefined	undefined	ITM2B	0.0377358	4
29267	NM_000321	RB1	RB1	0.714286	20
29268	undefined	undefined	RB1	0.285714	8
29269	NM_001162497	LPAR6	LPAR6	0.333333	0.666667
29270	NM_001162498	LPAR6	LPAR6	0.333333	0.666667
29271	NM_005767	LPAR6	LPAR6	0.333333	0.666667
29272	undefined	undefined	LPAR6	0	0
29273	NM_001268	RCBTB2	RCBTB2	0.611032	10.9986
29274	NM_001286830	RCBTB2	RCBTB2	3.9413e-05	0.000709434
29275	NM_001286831	RCBTB2	RCBTB2	3.9413e-05	0.000709434
29276	NM_001286832	RCBTB2	RCBTB2	3.81251e-19	6.86252e-18
29277	undefined	undefined	RCBTB2	0.388889	7
29278	NM_001079673	FNDC3A	FNDC3A	3.06174e-05	0.000765435
29279	NM_001278438	FNDC3A	FNDC3A	0.679939	16.9985
29280	NM_014923	FNDC3A	FNDC3A	3.06174e-05	0.000765435
29281	NR_103528	FNDC3A	FNDC3A	1.03018e-09	2.57544e-08
29282	undefined	undefined	FNDC3A	0.32	8
29283	NM_001193478	CDADC1	CDADC1	5.08626e-06	2.03451e-05
29284	NM_030911	CDADC1	CDADC1	0.499995	1.99998
29285	undefined	undefined	CDADC1	0.5	2
29286	NM_001079670	CAB39L	CAB39L	0.599998	2.99999
29287	NM_001287337	CAB39L	CAB39L	4.8386e-07	2.4193e-06
29288	NM_001287338	CAB39L	CAB39L	4.8386e-07	2.4193e-06
29289	NM_001287339	CAB39L	CAB39L	4.8386e-07	2.4193e-06
29290	NM_030925	CAB39L	CAB39L	4.8386e-07	2.4193e-06
29291	undefined	undefined	CAB39L	0.4	2
29292	NM_001160308	SETDB2	SETDB2	0.749999	2.99999
29293	NM_031915	SETDB2	SETDB2	1.41126e-06	5.64503e-06
29294	undefined	undefined	SETDB2	0.25	1
29295	NM_001040443	PHF11	PHF11	0.833333	5
29296	NM_001040444	PHF11	PHF11	3.55556e-07	2.13333e-06
29297	undefined	undefined	PHF11	0.166667	1
29298	NM_018191	RCBTB1	RCBTB1	0.777778	7
29299	undefined	undefined	RCBTB1	0.222222	2
29300	NM_138450	ARL11	ARL11	1	1
29301	undefined	undefined	ARL11	0	0
29302	NM_001278636	EBPL	EBPL	1.16173e-10	4.7631e-09
29303	NM_032565	EBPL	EBPL	0.705691	28.9333
29304	NR_103802	EBPL	EBPL	1.64097e-07	6.72797e-06
29305	NR_103803	EBPL	EBPL	0.0504065	2.06667
29306	undefined	undefined	EBPL	0.243902	10
29307	NM_002267	KPNA3	KPNA3	0.882353	15
29308	undefined	undefined	KPNA3	0.117647	2
29309	NM_001127482	SPRYD7	SPRYD7	8.60151e-07	1.20421e-05
29310	NM_020456	SPRYD7	SPRYD7	0.785713	11
29311	NR_023351	SPRYD7	SPRYD7	8.60151e-07	1.20421e-05
29312	undefined	undefined	SPRYD7	0.214286	3
29313	NM_001007278	TRIM13	TRIM13	1.36473e-06	1.09179e-05
29314	NM_005798	TRIM13	TRIM13	0.599998	4.79998
29315	NM_052811	TRIM13	TRIM13	0.399999	3.19999
29316	NM_213590	TRIM13	TRIM13	1.36473e-06	1.09179e-05
29317	undefined	undefined	TRIM13	0	0
29318	undefined	undefined	DLEU2	1	8
29319	NR_002605	DLEU1	DLEU1	0.3375	3.375
29320	NR_109973	DLEU1	DLEU1	0.5625	5.625
29321	undefined	undefined	DLEU1	0.1	1
29322	NM_001142279	RNASEH2B	RNASEH2B	0.0810811	3
29323	NM_024570	RNASEH2B	RNASEH2B	0.567568	21
29324	undefined	undefined	RNASEH2B	0.351351	13
29325	undefined	undefined	GUCY1B2	1	2
29326	NM_001242312	FAM124A	FAM124A	0.5	0.5
29327	NM_145019	FAM124A	FAM124A	0.5	0.5
29328	undefined	undefined	FAM124A	0	0
29329	NM_001039937	INTS6	INTS6	0.303021	1.81812
29330	NM_001306091	INTS6	INTS6	2.09276e-05	0.000125566
29331	NM_012141	INTS6	INTS6	0.363625	2.18175
29332	undefined	undefined	INTS6	0.333333	2
29333	NM_052950	WDFY2	WDFY2	0.25	1
29334	undefined	undefined	WDFY2	0.75	3
29335	NM_001270424	DHRS12	DHRS12	0.142857	1
29336	NM_024705	DHRS12	DHRS12	0	0
29337	undefined	undefined	DHRS12	0.857143	6
29338	NM_000053	ATP7B	ATP7B	0.333333	0.333333
29339	NM_001005918	ATP7B	ATP7B	0.333333	0.333333
29340	NM_001243182	ATP7B	ATP7B	0.333333	0.333333
29341	undefined	undefined	ATP7B	0	0
29342	NM_001004127	ALG11	ALG11	1	1
29343	undefined	undefined	ALG11	0	0
29344	NM_021645	UTP14C	UTP14C	0.4	2
29345	undefined	undefined	UTP14C	0.6	3
29346	NM_001146099	NEK3	NEK3	4.35965e-06	1.74386e-05
29347	NM_002498	NEK3	NEK3	0.166665	0.666661
29348	NM_152720	NEK3	NEK3	0.166665	0.666661
29349	NR_027415	NEK3	NEK3	0.166665	0.666661
29350	undefined	undefined	NEK3	0.5	2
29351	NR_051965	MRPS31P5	MRPS31P5	1	1
29352	undefined	undefined	MRPS31P5	0	0
29353	NM_001282168	VPS36	VPS36	5.12885e-06	4.61596e-05
29354	NM_001282169	VPS36	VPS36	5.12885e-06	4.61596e-05
29355	NM_016075	VPS36	VPS36	0.888879	7.99991
29356	undefined	undefined	VPS36	0.111111	1
29357	NM_001098525	CKAP2	CKAP2	0.441173	14.9999
29358	NM_001286686	CKAP2	CKAP2	7.75617e-06	0.00026371
29359	NM_001286687	CKAP2	CKAP2	0.0882353	3
29360	NM_018204	CKAP2	CKAP2	0.441173	14.9999
29361	undefined	undefined	CKAP2	0.0294118	1
29362	NM_001011724	HNRNPA1L2	HNRNPA1L2	0.285714	2
29363	NM_001011725	HNRNPA1L2	HNRNPA1L2	0.285714	2
29364	undefined	undefined	HNRNPA1L2	0.428571	3
29365	NM_001130912	SUGT1	SUGT1	0.0952381	1.71429
29366	NM_006704	SUGT1	SUGT1	0.0714286	1.28571
29367	undefined	undefined	SUGT1	0.833333	15
29368	undefined	undefined	LECT1	1	1
29369	NM_001042517	DIAPH3	DIAPH3	0.615361	7.99969
29370	NM_001258366	DIAPH3	DIAPH3	8.693e-06	0.000113009
29371	NM_001258367	DIAPH3	DIAPH3	7.45114e-06	9.68648e-05
29372	NM_001258368	DIAPH3	DIAPH3	7.45114e-06	9.68648e-05
29373	NM_001258369	DIAPH3	DIAPH3	0.0384615	0.5
29374	NM_030932	DIAPH3	DIAPH3	0.0384615	0.5
29375	undefined	undefined	DIAPH3	0.307692	4
29376	NM_001146070	TDRD3	TDRD3	0.2	1
29377	NM_001146071	TDRD3	TDRD3	0.2	1
29378	NM_030794	TDRD3	TDRD3	0.2	1
29379	undefined	undefined	TDRD3	0.4	2
29380	NM_004392	DACH1	DACH1	0.333333	0.333333
29381	NM_080759	DACH1	DACH1	0.333333	0.333333
29382	NM_080760	DACH1	DACH1	0.333333	0.333333
29383	undefined	undefined	DACH1	0	0
29384	NM_001071775	MZT1	MZT1	0.934783	43
29385	undefined	undefined	MZT1	0.0652174	3
29386	NM_006346	PIBF1	PIBF1	0.6	6
29387	undefined	undefined	PIBF1	0.4	4
29388	NM_001286818	KLF5	KLF5	5.08626e-06	3.05176e-05
29389	NM_001730	KLF5	KLF5	0.999995	5.99997
29390	undefined	undefined	KLF5	0	0
29391	NM_007249	KLF12	KLF12	1	6
29392	undefined	undefined	KLF12	0	0
29393	NM_001286658	TBC1D4	TBC1D4	2.76136e-05	0.00030375
29394	NM_001286659	TBC1D4	TBC1D4	0.727217	7.99939
29395	NM_014832	TBC1D4	TBC1D4	2.76136e-05	0.00030375
29396	undefined	undefined	TBC1D4	0.272727	3
29397	NM_001287392	COMMD6	COMMD6	0.00770218	0.315789
29398	NM_001287393	COMMD6	COMMD6	0.00770218	0.315789
29399	NM_001287394	COMMD6	COMMD6	0.0012837	0.0526316
29400	NM_203495	COMMD6	COMMD6	0.00770218	0.315789
29401	NM_203497	COMMD6	COMMD6	0	0
29402	undefined	undefined	COMMD6	0.97561	40
29403	NM_001270952	UCHL3	UCHL3	0.0184615	0.461538
29404	NM_006002	UCHL3	UCHL3	0.101538	2.53846
29405	undefined	undefined	UCHL3	0.88	22
29406	NM_001306080	LMO7	LMO7	0.312496	2.49996
29407	NM_005358	LMO7	LMO7	0.312496	2.49996
29408	NM_015842	LMO7	LMO7	8.78884e-06	7.03107e-05
29409	undefined	undefined	LMO7	0.375	3
29410	NM_138444	KCTD12	KCTD12	1	4
29411	undefined	undefined	KCTD12	0	0
29412	NM_006493	CLN5	CLN5	0.666667	6
29413	undefined	undefined	CLN5	0.333333	3
29414	NM_012158	FBXL3	FBXL3	0.9	9
29415	undefined	undefined	FBXL3	0.1	1
29416	NM_015057	MYCBP2	MYCBP2	0.833333	10
29417	undefined	undefined	MYCBP2	0.166667	2
29418	NM_001040153	SLAIN1	SLAIN1	0.0555556	0.166667
29419	NM_001242868	SLAIN1	SLAIN1	0.0555556	0.166667
29420	NM_001242869	SLAIN1	SLAIN1	0.0555556	0.166667
29421	NM_001242870	SLAIN1	SLAIN1	0.0555556	0.166667
29422	NM_001242871	SLAIN1	SLAIN1	0.0555556	0.166667
29423	NM_144595	SLAIN1	SLAIN1	0.0555556	0.166667
29424	undefined	undefined	SLAIN1	0.666667	2
29425	NM_000115	EDNRB	EDNRB	2.98915e-06	1.79349e-05
29426	NM_001122659	EDNRB	EDNRB	0.555553	3.33332
29427	NM_001201397	EDNRB	EDNRB	0.277778	1.66667
29428	NM_003991	EDNRB	EDNRB	3.41333e-10	2.048e-09
29429	undefined	undefined	EDNRB	0.166667	1
29430	NM_024546	RNF219	RNF219	0.777778	7
29431	undefined	undefined	RNF219	0.222222	2
29432	NM_001286631	RBM26	RBM26	1.52231e-05	0.000106562
29433	NM_001286632	RBM26	RBM26	0.499992	3.49995
29434	NM_022118	RBM26	RBM26	0.499992	3.49995
29435	undefined	undefined	RBM26	0	0
29436	NM_001161407	NDFIP2	NDFIP2	3.09345e-06	4.94952e-05
29437	NM_019080	NDFIP2	NDFIP2	0.937497	15
29438	undefined	undefined	NDFIP2	0.0625	1
29439	NM_005842	SPRY2	SPRY2	0.411765	7
29440	undefined	undefined	SPRY2	0.588235	10
29441	NM_015567	SLITRK5	SLITRK5	1	2
29442	undefined	undefined	SLITRK5	0	0
29443	NR_027349	MIR17HG	MIR17HG	5.08626e-06	1.01725e-05
29444	NR_027350	MIR17HG	MIR17HG	0.999995	1.99999
29445	undefined	undefined	MIR17HG	0	0
29446	undefined	undefined	GPC5	1	1
29447	NM_005708	GPC6	GPC6	1	2
29448	undefined	undefined	GPC6	0	0
29449	NM_001129889	DCT	DCT	4.06901e-06	2.03451e-05
29450	NM_001922	DCT	DCT	0.399996	1.99998
29451	undefined	undefined	DCT	0.6	3
29452	NM_001304430	TGDS	TGDS	0.173998	3.65395
29453	NM_014305	TGDS	TGDS	0.260987	5.48072
29454	NR_130731	TGDS	TGDS	0.260987	5.48072
29455	NR_130732	TGDS	TGDS	0.208791	4.38461
29456	undefined	undefined	TGDS	0.0952381	2
29457	NM_180989	GPR180	GPR180	0.8	8
29458	undefined	undefined	GPR180	0.2	2
29459	NM_007084	SOX21	SOX21	1	1
29460	undefined	undefined	SOX21	0	0
29461	NM_001105515	ABCC4	ABCC4	0.0833333	0.5
29462	NM_001301829	ABCC4	ABCC4	1.18806e-05	7.12838e-05
29463	NM_001301830	ABCC4	ABCC4	0.0833333	0.5
29464	NM_005845	ABCC4	ABCC4	0.499988	2.99993
29465	undefined	undefined	ABCC4	0.333333	2
29466	undefined	undefined	CLDN10	1	1
29467	NM_014934	DZIP1	DZIP1	1.27293e-05	0.00017821
29468	NM_198968	DZIP1	DZIP1	0.428559	5.99982
29469	undefined	undefined	DZIP1	0.571429	8
29470	NR_132117	DNAJC3-AS1	DNAJC3-AS1	0.333333	1
29471	undefined	undefined	DNAJC3-AS1	0.666667	2
29472	NM_006260	DNAJC3	DNAJC3	0.909091	10
29473	undefined	undefined	DNAJC3	0.0909091	1
29474	NM_020121	UGGT2	UGGT2	0.3	3
29475	undefined	undefined	UGGT2	0.7	7
29476	NM_153456	HS6ST3	HS6ST3	1	1
29477	undefined	undefined	HS6ST3	0	0
29478	NM_001306070	MBNL2	MBNL2	0.195655	4.50007
29479	NM_144778	MBNL2	MBNL2	1.92896e-05	0.000443662
29480	NM_207304	MBNL2	MBNL2	0.586934	13.4995
29481	undefined	undefined	MBNL2	0.217391	5
29482	NM_021033	RAP2A	RAP2A	0.875	7
29483	undefined	undefined	RAP2A	0.125	1
29484	NM_002271	IPO5	IPO5	0.814815	88
29485	undefined	undefined	IPO5	0.185185	20
29486	NM_001286839	FARP1	FARP1	2.32515e-06	4.6503e-05
29487	NM_005766	FARP1	FARP1	0.799998	16
29488	undefined	undefined	FARP1	0.2	4
29489	NM_001032296	STK24	STK24	0.854154	40.9994
29490	NM_001286649	STK24	STK24	5.77468e-07	2.77185e-05
29491	NM_003576	STK24	STK24	1.19175e-05	0.000572041
29492	undefined	undefined	STK24	0.145833	7
29493	NM_001130048	DOCK9	DOCK9	0	0
29494	NM_015296	DOCK9	DOCK9	0	0
29495	undefined	undefined	DOCK9	1	9
29496	NR_047482	DOCK9-AS2	DOCK9-AS2	1	1
29497	undefined	undefined	DOCK9-AS2	0	0
29498	NR_036531	UBAC2-AS1	UBAC2-AS1	1	1
29499	undefined	undefined	UBAC2-AS1	0	0
29500	NR_110731	LINC01232	LINC01232	0.333333	1
29501	undefined	undefined	LINC01232	0.666667	2
29502	NM_004800	TM9SF2	TM9SF2	0.795455	35
29503	undefined	undefined	TM9SF2	0.204545	9
29504	NM_033132	ZIC5	ZIC5	1	1
29505	undefined	undefined	ZIC5	0	0
29506	NM_007129	ZIC2	ZIC2	0.666667	6
29507	undefined	undefined	ZIC2	0.333333	3
29508	NM_000282	PCCA	PCCA	0.545452	5.99997
29509	NM_001127692	PCCA	PCCA	2.7712e-06	3.04832e-05
29510	NM_001178004	PCCA	PCCA	0.0909091	1
29511	undefined	undefined	PCCA	0.363636	4
29512	NM_001195087	GGACT	GGACT	0.0555556	0.5
29513	NM_033110	GGACT	GGACT	0.0555556	0.5
29514	undefined	undefined	GGACT	0.888889	8
29515	NM_001079669	TMTC4	TMTC4	0.124994	1.49992
29516	NM_001286453	TMTC4	TMTC4	1.25304e-05	0.000150364
29517	NM_032813	TMTC4	TMTC4	0.124994	1.49992
29518	undefined	undefined	TMTC4	0.75	9
29519	NM_052867	NALCN	NALCN	0.333333	1
29520	undefined	undefined	NALCN	0.666667	2
29521	NM_001271755	ITGBL1	ITGBL1	3.05176e-06	1.52588e-05
29522	NM_001271756	ITGBL1	ITGBL1	3.05176e-06	1.52588e-05
29523	NM_004791	ITGBL1	ITGBL1	0.799994	3.99997
29524	undefined	undefined	ITGBL1	0.2	1
29525	NM_003291	TPP2	TPP2	0.722222	13
29526	undefined	undefined	TPP2	0.277778	5
29527	NM_001286775	TEX30	TEX30	0.0666667	1
29528	NM_001286776	TEX30	TEX30	0.148148	2.22222
29529	NM_138779	TEX30	TEX30	0.518518	7.77778
29530	NR_104590	TEX30	TEX30	0.0666667	1
29531	undefined	undefined	TEX30	0.2	3
29532	NM_024089	KDELC1	KDELC1	0.777778	7
29533	undefined	undefined	KDELC1	0.222222	2
29534	NM_001159596	BIVM	BIVM	5.81287e-06	3.48772e-05
29535	NM_017693	BIVM	BIVM	0.666661	3.99997
29536	undefined	undefined	BIVM	0.333333	2
29537	NM_004093	EFNB2	EFNB2	1	1
29538	undefined	undefined	EFNB2	0	0
29539	NM_018011	ARGLU1	ARGLU1	0.4	12
29540	undefined	undefined	ARGLU1	0.6	18
29541	NM_001080396	FAM155A	FAM155A	1	3
29542	undefined	undefined	FAM155A	0	0
29543	NM_001098268	LIG4	LIG4	1.39603e-05	8.37618e-05
29544	NM_002312	LIG4	LIG4	1.39603e-05	8.37618e-05
29545	NM_206937	LIG4	LIG4	0.833305	4.99983
29546	undefined	undefined	LIG4	0.166667	1
29547	NM_032859	ABHD13	ABHD13	1	3
29548	undefined	undefined	ABHD13	0	0
29549	NM_001145645	TNFSF13B	TNFSF13B	1.9174e-06	9.58698e-06
29550	NM_006573	TNFSF13B	TNFSF13B	0.999998	4.99999
29551	undefined	undefined	TNFSF13B	0	0
29552	NM_003749	IRS2	IRS2	0.923077	12
29553	undefined	undefined	IRS2	0.0769231	1
29554	NM_001845	COL4A1	COL4A1	0.928571	13
29555	undefined	undefined	COL4A1	0.0714286	1
29556	NM_001846	COL4A2	COL4A2	0.857143	12
29557	undefined	undefined	COL4A2	0.142857	2
29558	NM_017817	RAB20	RAB20	1	5
29559	undefined	undefined	RAB20	0	0
29560	NM_001242881	CARKD	CARKD	1.09065e-05	6.54389e-05
29561	NM_001242882	CARKD	CARKD	0.416645	2.49987
29562	NM_001242883	CARKD	CARKD	1.09065e-05	6.54389e-05
29563	NM_018210	CARKD	CARKD	1.09065e-05	6.54389e-05
29564	NR_040103	CARKD	CARKD	0.416645	2.49987
29565	NR_040104	CARKD	CARKD	1.09065e-05	6.54389e-05
29566	undefined	undefined	CARKD	0.166667	1
29567	NM_024537	CARS2	CARS2	0.75	6
29568	undefined	undefined	CARS2	0.25	2
29569	NM_001267728	ING1	ING1	2.47229e-06	3.21397e-05
29570	NM_005537	ING1	ING1	0.166667	2.16667
29571	NM_198217	ING1	ING1	2.47229e-06	3.21397e-05
29572	NM_198218	ING1	ING1	2.47229e-06	3.21397e-05
29573	NM_198219	ING1	ING1	0.833326	10.8332
29574	undefined	undefined	ING1	0	0
29575	NR_027701	LINC00346	LINC00346	1	2
29576	undefined	undefined	LINC00346	0	0
29577	NM_001286721	ANKRD10	ANKRD10	0.2	4
29578	NM_017664	ANKRD10	ANKRD10	0.149997	2.99995
29579	NR_104586	ANKRD10	ANKRD10	0	0
29580	NR_104587	ANKRD10	ANKRD10	2.54026e-06	5.08053e-05
29581	undefined	undefined	ANKRD10	0.65	13
29582	NM_001113513	ARHGEF7	ARHGEF7	5.29942e-05	0.000582936
29583	NM_003899	ARHGEF7	ARHGEF7	0.818129	8.99942
29584	undefined	undefined	ARHGEF7	0.181818	2
29585	NM_001286277_1	TUBGCP3	TUBGCP3	4.95027e-06	7.4254e-05
29586	NM_001286278	TUBGCP3	TUBGCP3	0.0666667	1
29587	NM_001286279	TUBGCP3	TUBGCP3	0.2	3
29588	NM_006322	TUBGCP3	TUBGCP3	0.599995	8.99993
29589	undefined	undefined	TUBGCP3	0.133333	2
29590	NM_015205	ATP11A	ATP11A	0.25	1.5
29591	NM_032189	ATP11A	ATP11A	0.25	1.5
29592	undefined	undefined	ATP11A	0.5	3
29593	NM_001112732	MCF2L	MCF2L	0.333333	1
29594	NM_024979	MCF2L	MCF2L	0.333333	1
29595	undefined	undefined	MCF2L	0.333333	1
29596	NM_000504	F10	F10	1	2
29597	undefined	undefined	F10	0	0
29598	NM_001127202	PCID2	PCID2	0.0526316	1
29599	NM_001127203	PCID2	PCID2	0.0150376	0.285714
29600	NM_001258212	PCID2	PCID2	0.037594	0.714286
29601	NM_001258213	PCID2	PCID2	0.0526316	1
29602	NM_018386	PCID2	PCID2	0.0526316	1
29603	undefined	undefined	PCID2	0.789474	15
29604	NM_001008895	CUL4A	CUL4A	0.612885	18.9994
29605	NM_001278513	CUL4A	CUL4A	8.52782e-06	0.000264362
29606	NM_001278514	CUL4A	CUL4A	7.02552e-07	2.17791e-05
29607	NM_003589	CUL4A	CUL4A	8.52782e-06	0.000264362
29608	undefined	undefined	CUL4A	0.387097	12
29609	NM_005561	LAMP1	LAMP1	0.958333	69
29610	undefined	undefined	LAMP1	0.0416667	3
29611	NM_001304433	LOC101928841	LOC101928841	1	1
29612	undefined	undefined	LOC101928841	0	0
29613	NM_138430	ADPRHL1	ADPRHL1	0.166667	0.5
29614	NM_199162	ADPRHL1	ADPRHL1	0.166667	0.5
29615	undefined	undefined	ADPRHL1	0.666667	2
29616	NM_001014283	DCUN1D2	DCUN1D2	1	4
29617	undefined	undefined	DCUN1D2	0	0
29618	NM_017905	TMCO3	TMCO3	0.692308	9
29619	undefined	undefined	TMCO3	0.307692	4
29620	NM_007111	TFDP1	TFDP1	0.495209	29.2173
29621	NR_026580	TFDP1	TFDP1	0.0471638	2.78266
29622	undefined	undefined	TFDP1	0.457627	27
29623	undefined	undefined	TMEM255B	1	6
29624	NM_000820	GAS6	GAS6	0.65	13
29625	undefined	undefined	GAS6	0.35	7
29626	NM_007368	RASA3	RASA3	0.909091	10
29627	undefined	undefined	RASA3	0.0909091	1
29628	NM_001078645	CDC16	CDC16	0.0925953	1.66671
29629	NM_003903	CDC16	CDC16	0.185183	3.33329
29630	undefined	undefined	CDC16	0.722222	13
29631	NM_023011	UPF3A	UPF3A	0.736805	13.9993
29632	NM_080687	UPF3A	UPF3A	3.67563e-05	0.000698369
29633	undefined	undefined	UPF3A	0.263158	5
29634	NM_001164144	CHAMP1	CHAMP1	0.452374	9.49985
29635	NM_001164145	CHAMP1	CHAMP1	1.3987e-05	0.000293728
29636	NM_032436	CHAMP1	CHAMP1	0.452374	9.49985
29637	undefined	undefined	CHAMP1	0.0952381	2
29638	NM_138376	TTC5	TTC5	0.8	4
29639	undefined	undefined	TTC5	0.2	1
29640	NM_021178	CCNB1IP1	CCNB1IP1	0.761903	16
29641	NM_182849	CCNB1IP1	CCNB1IP1	1.43389e-06	3.01116e-05
29642	NM_182852	CCNB1IP1	CCNB1IP1	5.67663e-11	1.19209e-09
29643	undefined	undefined	CCNB1IP1	0.238095	5
29644	NR_002312	RPPH1	RPPH1	1	11
29645	undefined	undefined	RPPH1	0	0
29646	NM_001042618	PARP2	PARP2	0.466666	4.19999
29647	NM_005484	PARP2	PARP2	0.311112	2.80001
29648	undefined	undefined	PARP2	0.222222	2
29649	NM_007110	TEP1	TEP1	1	7
29650	undefined	undefined	TEP1	0	0
29651	NM_017807	OSGEP	OSGEP	0.583333	7
29652	undefined	undefined	OSGEP	0.416667	5
29653	NM_001244249	APEX1	APEX1	0.366707	24.5693
29654	NM_001641	APEX1	APEX1	0.366707	24.5693
29655	NM_080648	APEX1	APEX1	0.0758724	5.08345
29656	NM_080649	APEX1	APEX1	0.101162	6.77787
29657	undefined	undefined	APEX1	0.0895522	6
29658	NM_001100814	TMEM55B	TMEM55B	0.428571	6
29659	NM_144568	TMEM55B	TMEM55B	0.428571	6
29660	undefined	undefined	TMEM55B	0.142857	2
29661	NM_000270	PNP	PNP	0.970588	33
29662	undefined	undefined	PNP	0.0294118	1
29663	NM_001282192	RNASE4	RNASE4	5.03037e-07	6.53948e-06
29664	NM_001282193	RNASE4	RNASE4	5.03037e-07	6.53948e-06
29665	NM_002937	RNASE4	RNASE4	0.923075	12
29666	NM_194431	RNASE4	RNASE4	5.03037e-07	6.53948e-06
29667	undefined	undefined	RNASE4	0.0769231	1
29668	NM_001097577	ANG	ANG	1.41126e-06	8.46754e-06
29669	NM_001145	ANG	ANG	0.999999	5.99999
29670	undefined	undefined	ANG	0	0
29671	NM_005615	RNASE6	RNASE6	1	4
29672	undefined	undefined	RNASE6	0	0
29673	NM_002935	RNASE3	RNASE3	0.5	2
29674	undefined	undefined	RNASE3	0.5	2
29675	NM_002934	RNASE2	RNASE2	1	15
29676	undefined	undefined	RNASE2	0	0
29677	NM_001029991	METTL17	METTL17	0.239999	3.59999
29678	NM_022734	METTL17	METTL17	0.160001	2.40001
29679	undefined	undefined	METTL17	0.6	9
29680	NM_001282211	NDRG2	NDRG2	2.22305e-06	1.11153e-05
29681	NM_001282212	NDRG2	NDRG2	4.57856e-24	2.28928e-23
29682	NM_001282213	NDRG2	NDRG2	2.22305e-06	1.11153e-05
29683	NM_001282214	NDRG2	NDRG2	2.22305e-06	1.11153e-05
29684	NM_001282215	NDRG2	NDRG2	4.57856e-24	2.28928e-23
29685	NM_001282216	NDRG2	NDRG2	4.57856e-24	2.28928e-23
29686	NM_016250	NDRG2	NDRG2	2.22305e-06	1.11153e-05
29687	NM_201535	NDRG2	NDRG2	2.22305e-06	1.11153e-05
29688	NM_201536	NDRG2	NDRG2	2.22305e-06	1.11153e-05
29689	NM_201537	NDRG2	NDRG2	2.22305e-06	1.11153e-05
29690	NM_201538	NDRG2	NDRG2	2.22305e-06	1.11153e-05
29691	NM_201539	NDRG2	NDRG2	0.799978	3.99989
29692	NM_201540	NDRG2	NDRG2	2.22305e-06	1.11153e-05
29693	NM_201541	NDRG2	NDRG2	2.22305e-06	1.11153e-05
29694	undefined	undefined	NDRG2	0.2	1
29695	NM_001278529	ARHGEF40	ARHGEF40	2.0649e-05	0.000268437
29696	NM_001278530	ARHGEF40	ARHGEF40	7.58183e-22	9.85638e-21
29697	NM_018071	ARHGEF40	ARHGEF40	0.615364	7.99973
29698	undefined	undefined	ARHGEF40	0.384615	5
29699	NM_001101672	ZNF219	ZNF219	1.21957e-05	0.000170739
29700	NM_001102454	ZNF219	ZNF219	1.21957e-05	0.000170739
29701	NM_016423	ZNF219	ZNF219	0.999976	13.9997
29702	undefined	undefined	ZNF219	0	0
29703	NM_001146683	TMEM253	TMEM253	1	1
29704	undefined	undefined	TMEM253	0	0
29705	NM_001077442	HNRNPC	HNRNPC	0.199971	43.3937
29706	NM_001077443	HNRNPC	HNRNPC	0.315393	68.4403
29707	NM_004500	HNRNPC	HNRNPC	0.111315	24.1554
29708	NM_031314	HNRNPC	HNRNPC	4.8627e-05	0.0105521
29709	undefined	undefined	HNRNPC	0.373272	81
29710	NM_007192	SUPT16H	SUPT16H	0.929825	53
29711	undefined	undefined	SUPT16H	0.0701754	4
29712	NM_001170629	CHD8	CHD8	0.375	4.5
29713	NM_020920	CHD8	CHD8	0.375	4.5
29714	undefined	undefined	CHD8	0.25	3
29715	NM_001163380	RAB2B	RAB2B	0.714255	4.99979
29716	NM_032846	RAB2B	RAB2B	1.51912e-05	0.000106338
29717	NR_028074	RAB2B	RAB2B	1.51912e-05	0.000106338
29718	undefined	undefined	RAB2B	0.285714	2
29719	NM_001291446	SALL2	SALL2	4.23855e-07	3.8147e-06
29720	NM_001291447	SALL2	SALL2	4.23855e-07	3.8147e-06
29721	NM_005407	SALL2	SALL2	0.888887	7.99998
29722	NR_111966	SALL2	SALL2	4.23855e-07	3.8147e-06
29723	NR_111967	SALL2	SALL2	4.23855e-07	3.8147e-06
29724	undefined	undefined	SALL2	0.111111	1
29725	NM_001344	DAD1	DAD1	0.9875	79
29726	undefined	undefined	DAD1	0.0125	1
29727	NM_022060	ABHD4	ABHD4	0.888889	8
29728	undefined	undefined	ABHD4	0.111111	1
29729	NM_005015	OXA1L	OXA1L	0.897959	44
29730	undefined	undefined	OXA1L	0.102041	5
29731	NM_001126105	SLC7A7	SLC7A7	0.333333	0.666667
29732	NM_001126106	SLC7A7	SLC7A7	0.333333	0.666667
29733	NR_040448	SLC7A7	SLC7A7	0.333333	0.666667
29734	undefined	undefined	SLC7A7	0	0
29735	NM_178336	MRPL52	MRPL52	8.01767e-05	0.00609343
29736	NM_180982	MRPL52	MRPL52	8.01767e-05	0.00609343
29737	NM_181304	MRPL52	MRPL52	0.0278542	2.11692
29738	NM_181305	MRPL52	MRPL52	0.339472	25.7999
29739	NM_181306	MRPL52	MRPL52	0.565627	42.9877
29740	NM_181307	MRPL52	MRPL52	0.0405702	3.08333
29741	undefined	undefined	MRPL52	0.0263158	2
29742	NM_004995	MMP14	MMP14	0.464286	13
29743	undefined	undefined	MMP14	0.535714	15
29744	NM_014045	LRP10	LRP10	0.909091	30
29745	undefined	undefined	LRP10	0.0909091	3
29746	NM_001077351	RBM23	RBM23	0.22059	3.75002
29747	NM_001077352	RBM23	RBM23	3.94758e-07	6.71089e-06
29748	NM_001308044	RBM23	RBM23	4.16854e-06	7.08651e-05
29749	NM_018107	RBM23	RBM23	0.661759	11.2499
29750	undefined	undefined	RBM23	0.117647	2
29751	NM_032876	AJUBA	AJUBA	0.933325	13.9999
29752	NM_198086	AJUBA	AJUBA	8.18429e-06	0.000122764
29753	undefined	undefined	AJUBA	0.0666667	1
29754	NM_001130706	C14orf93	C14orf93	1.03244e-06	5.16222e-06
29755	NM_001130708	C14orf93	C14orf93	1.03244e-06	5.16222e-06
29756	NM_001282968	C14orf93	C14orf93	0.333333	1.66666
29757	NM_001282969	C14orf93	C14orf93	1.03244e-06	5.16222e-06
29758	NM_021944	C14orf93	C14orf93	0.666664	3.33332
29759	undefined	undefined	C14orf93	0	0
29760	NM_001130725	PSMB5	PSMB5	0.0372871	3.84057
29761	NM_001144932	PSMB5	PSMB5	0.0208482	2.14737
29762	NM_002797	PSMB5	PSMB5	0.932156	96.0121
29763	undefined	undefined	PSMB5	0.00970874	1
29764	undefined	undefined	CDH24	1	1
29765	NM_001164814	ACIN1	ACIN1	0.00179094	0.0770103
29766	NM_001164815	ACIN1	ACIN1	0.497314	21.3845
29767	NM_001164816	ACIN1	ACIN1	0.00179094	0.0770103
29768	NM_001164817	ACIN1	ACIN1	0.00179094	0.0770103
29769	NM_014977	ACIN1	ACIN1	0.497314	21.3845
29770	undefined	undefined	ACIN1	0	0
29771	NM_017924	C14orf119	C14orf119	0.875	28
29772	undefined	undefined	C14orf119	0.125	4
29773	NM_001805	CEBPE	CEBPE	1	6
29774	undefined	undefined	CEBPE	0	0
29775	NM_001267036	SLC7A8	SLC7A8	0.2	1.2
29776	NM_001267037	SLC7A8	SLC7A8	0.2	1.2
29777	NM_012244	SLC7A8	SLC7A8	0.2	1.2
29778	NM_182728	SLC7A8	SLC7A8	0.2	1.2
29779	NR_049767	SLC7A8	SLC7A8	0.2	1.2
29780	undefined	undefined	SLC7A8	0	0
29781	NM_020834	HOMEZ	HOMEZ	0	0
29782	undefined	undefined	HOMEZ	1	1
29783	NM_001276318	PPP1R3E	PPP1R3E	0.666667	2
29784	undefined	undefined	PPP1R3E	0.333333	1
29785	NM_001199839	BCL2L2	BCL2L2	0.999982	3.99993
29786	NM_004050	BCL2L2	BCL2L2	1.81622e-05	7.26486e-05
29787	undefined	undefined	BCL2L2	0	0
29788	NM_016609	SLC22A17	SLC22A17	1	1
29789	undefined	undefined	SLC22A17	0	0
29790	NM_001277174	EFS	EFS	2.7962e-06	1.67772e-05
29791	NM_005864	EFS	EFS	0.277779	1.66667
29792	NM_032459	EFS	EFS	0.555552	3.33331
29793	undefined	undefined	EFS	0.166667	1
29794	NM_001042635	NGDN	NGDN	1	19
29795	undefined	undefined	NGDN	0	0
29796	NM_001146028	JPH4	JPH4	0.5	0.5
29797	NM_032452	JPH4	JPH4	0.5	0.5
29798	undefined	undefined	JPH4	0	0
29799	NM_005794	DHRS2	DHRS2	0.770276	60.8518
29800	NM_182908	DHRS2	DHRS2	0.014534	1.14819
29801	undefined	undefined	DHRS2	0.21519	17
29802	NM_001193635	DHRS4L2	DHRS4L2	5.28028e-06	2.64014e-05
29803	NM_001193636	DHRS4L2	DHRS4L2	5.28028e-06	2.64014e-05
29804	NM_001193637	DHRS4L2	DHRS4L2	5.28028e-06	2.64014e-05
29805	NM_198083	DHRS4L2	DHRS4L2	0.599984	2.99992
29806	undefined	undefined	DHRS4L2	0.4	2
29807	undefined	undefined	DHRS4L1	1	1
29808	NM_006177	NRL	NRL	1	1
29809	undefined	undefined	NRL	0	0
29810	NM_001018073	PCK2	PCK2	0.0645161	2
29811	NM_001291556	PCK2	PCK2	1.76719e-07	5.47827e-06
29812	NM_001308054	PCK2	PCK2	3.78034e-06	0.00011719
29813	NM_004563	PCK2	PCK2	0.806448	24.9999
29814	undefined	undefined	PCK2	0.129032	4
29815	NM_001163484	DCAF11	DCAF11	0.295652	6.8
29816	NM_025230	DCAF11	DCAF11	0.443462	10.1996
29817	NM_181357	DCAF11	DCAF11	5.20862e-06	0.000119798
29818	NR_028099	DCAF11	DCAF11	5.20862e-06	0.000119798
29819	NR_028100	DCAF11	DCAF11	5.68213e-06	0.000130689
29820	undefined	undefined	DCAF11	0.26087	6
29821	NM_001281528	PSME1	PSME1	0.409468	42.9942
29822	NM_001281529	PSME1	PSME1	1.12543e-07	1.1817e-05
29823	NM_006263	PSME1	PSME1	0.409468	42.9942
29824	NM_176783	PSME1	PSME1	0.00963455	1.01163
29825	undefined	undefined	PSME1	0.171429	18
29826	NM_016049	EMC9	EMC9	0.444444	8
29827	undefined	undefined	EMC9	0.555556	10
29828	NM_002818	PSME2	PSME2	0.621622	69
29829	undefined	undefined	PSME2	0.378378	42
29830	NM_001310332	RNF31	RNF31	2.95124e-05	0.000324636
29831	NM_017999	RNF31	RNF31	0.99997	10.9997
29832	undefined	undefined	RNF31	0	0
29833	NM_006084	IRF9	IRF9	0.583333	7
29834	undefined	undefined	IRF9	0.416667	5
29835	NM_005132	REC8	REC8	0.333333	1
29836	undefined	undefined	REC8	0.666667	2
29837	NM_024658	IPO4	IPO4	0.852171	19.5999
29838	NR_051979	IPO4	IPO4	0.0608722	1.40006
29839	undefined	undefined	IPO4	0.0869565	2
29840	NM_001014842	TM9SF1	TM9SF1	0.0494119	1.2353
29841	NM_001289006	TM9SF1	TM9SF1	4.14956e-06	0.000103739
29842	NM_006405	TM9SF1	TM9SF1	0.790584	19.7646
29843	undefined	undefined	TM9SF1	0.16	4
29844	NM_014169	CHMP4A	CHMP4A	1	24
29845	undefined	undefined	CHMP4A	0	0
29846	NM_001002000	GMPR2	GMPR2	2.35401e-06	4.47261e-05
29847	NM_001002001	GMPR2	GMPR2	0.526312	9.99992
29848	NM_001002002	GMPR2	GMPR2	2.05975e-06	3.91353e-05
29849	NM_001283021	GMPR2	GMPR2	0	0
29850	NM_001283023	GMPR2	GMPR2	1.04553e-12	1.98652e-11
29851	NM_016576	GMPR2	GMPR2	0.210526	3.99999
29852	NR_104265	GMPR2	GMPR2	1.54689e-15	2.93909e-14
29853	undefined	undefined	GMPR2	0.263158	5
29854	NM_001099274	TINF2	TINF2	0.111111	1
29855	NM_012461	TINF2	TINF2	0.888889	8
29856	undefined	undefined	TINF2	0	0
29857	NM_004581	RABGGTA	RABGGTA	1.35779e-05	9.50451e-05
29858	NM_182836	RABGGTA	RABGGTA	0.857129	5.9999
29859	undefined	undefined	RABGGTA	0.142857	1
29860	NM_001136050	DHRS1	DHRS1	0.799999	4
29861	NM_138452	DHRS1	DHRS1	6.10352e-07	3.05176e-06
29862	undefined	undefined	DHRS1	0.2	1
29863	NM_001143919	LTB4R	LTB4R	0.5	2
29864	NM_181657	LTB4R	LTB4R	0.5	2
29865	undefined	undefined	LTB4R	0	0
29866	NM_001136022	NFATC4	NFATC4	0.249999	0.749997
29867	NM_001198965	NFATC4	NFATC4	0.249999	0.749997
29868	NM_001198966	NFATC4	NFATC4	1.69351e-06	5.08053e-06
29869	NM_001198967	NFATC4	NFATC4	0.249999	0.749997
29870	NM_001288802	NFATC4	NFATC4	0.249999	0.749997
29871	NM_004554	NFATC4	NFATC4	1.69351e-06	5.08053e-06
29872	undefined	undefined	NFATC4	0	0
29873	NM_025081	NYNRIN	NYNRIN	1	3
29874	undefined	undefined	NYNRIN	0	0
29875	NM_001911	CTSG	CTSG	0.93617	44
29876	undefined	undefined	CTSG	0.0638298	3
29877	NM_001304476	STXBP6	STXBP6	0	0
29878	undefined	undefined	STXBP6	1	2
29879	NM_002515	NOVA1	NOVA1	0.333333	1
29880	NM_006489	NOVA1	NOVA1	0.333333	1
29881	NM_006491	NOVA1	NOVA1	0.333333	1
29882	undefined	undefined	NOVA1	0	0
29883	NM_002742	PRKD1	PRKD1	1	1
29884	undefined	undefined	PRKD1	0	0
29885	NM_001308097	G2E3	G2E3	0.333345	3.00011
29886	NM_017769	G2E3	G2E3	0.666655	5.99989
29887	undefined	undefined	G2E3	0	0
29888	NM_001257376	SCFD1	SCFD1	1.37757e-07	3.03065e-06
29889	NM_001283031	SCFD1	SCFD1	1.37757e-07	3.03065e-06
29890	NM_001283032	SCFD1	SCFD1	1.37757e-07	3.03065e-06
29891	NM_001283033	SCFD1	SCFD1	1.37757e-07	3.03065e-06
29892	NM_016106	SCFD1	SCFD1	0.545453	12
29893	NM_182835	SCFD1	SCFD1	0.136365	3.00002
29894	undefined	undefined	SCFD1	0.318182	7
29895	NM_001135058	COCH	COCH	0.599997	2.99999
29896	NM_004086	COCH	COCH	2.54026e-06	1.27013e-05
29897	undefined	undefined	COCH	0.4	2
29898	NM_001083893	STRN3	STRN3	4.86e-05	0.000486
29899	NM_014574	STRN3	STRN3	0.799951	7.99951
29900	undefined	undefined	STRN3	0.2	2
29901	NM_001128126	AP4S1	AP4S1	0	0
29902	undefined	undefined	AP4S1	1	3
29903	NM_015382	HECTD1	HECTD1	0.695652	16
29904	undefined	undefined	HECTD1	0.304348	7
29905	NM_015473	HEATR5A	HEATR5A	0.571429	8
29906	undefined	undefined	HEATR5A	0.428571	6
29907	NM_080664	DTD2	DTD2	1	4
29908	undefined	undefined	DTD2	0	0
29909	NM_001201573	NUBPL	NUBPL	4.75068e-06	3.32547e-05
29910	NM_001201574	NUBPL	NUBPL	8.60091e-13	6.02063e-12
29911	NM_025152	NUBPL	NUBPL	0.999995	6.99997
29912	NR_120408	NUBPL	NUBPL	8.60091e-13	6.02063e-12
29913	undefined	undefined	NUBPL	0	0
29914	NM_001030055	ARHGAP5	ARHGAP5	0.46875	7.5
29915	NM_001173	ARHGAP5	ARHGAP5	0.46875	7.5
29916	undefined	undefined	ARHGAP5	0.0625	1
29917	NM_004274	AKAP6	AKAP6	1	1
29918	undefined	undefined	AKAP6	0	0
29919	NM_001308103	EGLN3	EGLN3	3.59352e-06	5.39029e-05
29920	NM_022073	EGLN3	EGLN3	0.73333	10.9999
29921	undefined	undefined	EGLN3	0.266667	4
29922	NM_138288	SPTSSA	SPTSSA	1	50
29923	undefined	undefined	SPTSSA	0	0
29924	NM_018453	EAPP	EAPP	0.894737	17
29925	undefined	undefined	EAPP	0.105263	2
29926	NM_021249	SNX6	SNX6	1.44839e-05	0.000463485
29927	NM_152233	SNX6	SNX6	0.749986	23.9995
29928	undefined	undefined	SNX6	0.25	8
29929	NM_001243645	CFL2	CFL2	1.13826e-06	3.30095e-05
29930	NM_021914	CFL2	CFL2	1.13826e-06	3.30095e-05
29931	NM_138638	CFL2	CFL2	0.804595	23.3333
29932	NR_028130	CFL2	CFL2	0.12069	3.5
29933	NR_028131	CFL2	CFL2	0.0402299	1.16667
29934	undefined	undefined	CFL2	0.0344828	1
29935	NM_013448	BAZ1A	BAZ1A	0.799966	11.9995
29936	NM_182648	BAZ1A	BAZ1A	3.35759e-05	0.000503639
29937	undefined	undefined	BAZ1A	0.2	3
29938	NM_001146282	SRP54	SRP54	1.85267e-06	5.37274e-05
29939	NM_003136	SRP54	SRP54	0.827584	23.9999
29940	undefined	undefined	SRP54	0.172414	5
29941	NM_001079519	FAM177A1	FAM177A1	2.22658e-05	0.000289456
29942	NM_001289022	FAM177A1	FAM177A1	0.538417	6.99942
29943	NM_173607	FAM177A1	FAM177A1	2.22658e-05	0.000289456
29944	undefined	undefined	FAM177A1	0.461538	6
29945	NM_001305155	PPP2R3C	PPP2R3C	2.50105e-05	0.0004752
29946	NM_001305156	PPP2R3C	PPP2R3C	0.256554	4.87452
29947	NM_017917	PPP2R3C	PPP2R3C	0.427632	8.125
29948	NR_130972	PPP2R3C	PPP2R3C	1.26116e-43	2.39621e-42
29949	undefined	undefined	PPP2R3C	0.315789	6
29950	NM_001256678	KIAA0391	KIAA0391	0.155844	2.18182
29951	NM_001256679	KIAA0391	KIAA0391	1.88135e-06	2.63389e-05
29952	NM_001256680	KIAA0391	KIAA0391	0.0779221	1.09091
29953	NM_001256681	KIAA0391	KIAA0391	0.0779221	1.09091
29954	NM_014672	KIAA0391	KIAA0391	0.545453	7.63634
29955	undefined	undefined	KIAA0391	0.142857	2
29956	NM_001282232	PSMA6	PSMA6	1.19919e-07	1.53496e-05
29957	NM_001282233	PSMA6	PSMA6	0.00892861	1.14286
29958	NM_001282234	PSMA6	PSMA6	1.07296e-07	1.37339e-05
29959	NM_002791	PSMA6	PSMA6	0.928571	118.857
29960	NR_104110	PSMA6	PSMA6	1.09831e-12	1.40584e-10
29961	undefined	undefined	PSMA6	0.0625	8
29962	NM_020529	NFKBIA	NFKBIA	0.958333	23
29963	undefined	undefined	NFKBIA	0.0416667	1
29964	NM_001283043	RALGAPA1	RALGAPA1	0.238098	1.66668
29965	NM_014990	RALGAPA1	RALGAPA1	0.238098	1.66668
29966	NM_194301	RALGAPA1	RALGAPA1	0.238091	1.66663
29967	undefined	undefined	RALGAPA1	0.285714	2
29968	NM_032352	BRMS1L	BRMS1L	1	2
29969	undefined	undefined	BRMS1L	0	0
29970	NM_001144891	MBIP	MBIP	0.299999	2.99999
29971	NM_001308110	MBIP	MBIP	1.28601e-06	1.28601e-05
29972	NM_016586	MBIP	MBIP	0.299999	2.99999
29973	undefined	undefined	MBIP	0.4	4
29974	NM_006194	PAX9	PAX9	1	1
29975	undefined	undefined	PAX9	0	0
29976	NM_001195296	MIPOL1	MIPOL1	0.166667	0.333333
29977	NM_001195297	MIPOL1	MIPOL1	0.166667	0.333333
29978	NM_138731	MIPOL1	MIPOL1	0.166667	0.333333
29979	undefined	undefined	MIPOL1	0.5	1
29980	NM_004496	FOXA1	FOXA1	0.75	18
29981	undefined	undefined	FOXA1	0.25	6
29982	NM_001049	SSTR1	SSTR1	1	1
29983	undefined	undefined	SSTR1	0	0
29984	NM_006364	SEC23A	SEC23A	0.916667	44
29985	undefined	undefined	SEC23A	0.0833333	4
29986	NM_001009182	GEMIN2	GEMIN2	2.7103e-06	2.98133e-05
29987	NM_001009183	GEMIN2	GEMIN2	0.10101	1.11111
29988	NM_003616	GEMIN2	GEMIN2	0.808078	8.88886
29989	undefined	undefined	GEMIN2	0.0909091	1
29990	NM_001079537	TRAPPC6B	TRAPPC6B	3.12173e-05	0.000249738
29991	NM_177452	TRAPPC6B	TRAPPC6B	0.749969	5.99975
29992	undefined	undefined	TRAPPC6B	0.25	2
29993	NM_002687	PNN	PNN	1	31
29994	undefined	undefined	PNN	0	0
29995	NR_038935	LOC100288846	LOC100288846	0	0
29996	undefined	undefined	LOC100288846	1	1
29997	NM_001247988	CTAGE5	CTAGE5	8.28882e-06	7.45994e-05
29998	NM_001247989	CTAGE5	CTAGE5	0.156858	1.41173
29999	NM_001247990	CTAGE5	CTAGE5	0.117644	1.05879
30000	NM_005930	CTAGE5	CTAGE5	0.156858	1.41173
30001	NM_203354	CTAGE5	CTAGE5	0.117644	1.05879
30002	NM_203355	CTAGE5	CTAGE5	1.0361e-05	9.32492e-05
30003	NM_203356	CTAGE5	CTAGE5	0.117644	1.05879
30004	undefined	undefined	CTAGE5	0.333333	3
30005	NM_203301	FBXO33	FBXO33	0.833333	5
30006	undefined	undefined	FBXO33	0.166667	1
30007	undefined	undefined	LOC644919	1	2
30008	NM_152447	LRFN5	LRFN5	0.5	1
30009	undefined	undefined	LRFN5	0.5	1
30010	NM_001017923	C14orf28	C14orf28	1	1
30011	undefined	undefined	C14orf28	0	0
30012	NM_001308112	KLHL28	KLHL28	0.5	1.5
30013	NM_017658	KLHL28	KLHL28	0.5	1.5
30014	undefined	undefined	KLHL28	0	0
30015	NM_001308120	FAM179B	FAM179B	0.2	0.4
30016	NM_015091	FAM179B	FAM179B	0.1	0.2
30017	NR_131765	FAM179B	FAM179B	0.2	0.4
30018	undefined	undefined	FAM179B	0.5	1
30019	NM_017922	PRPF39	PRPF39	0.428571	3
30020	undefined	undefined	PRPF39	0.571429	4
30021	NM_002013	FKBP3	FKBP3	0.826087	38
30022	undefined	undefined	FKBP3	0.173913	8
30023	NM_001308133	FANCM	FANCM	1.61441e-05	9.68648e-05
30024	NM_020937	FANCM	FANCM	0.666651	3.9999
30025	undefined	undefined	FANCM	0.333333	2
30026	NM_018353	MIS18BP1	MIS18BP1	0.461538	6
30027	undefined	undefined	MIS18BP1	0.538462	7
30028	NM_001030001	RPS29	RPS29	0.00668789	5.12961
30029	NM_001032	RPS29	RPS29	0.973755	746.87
30030	undefined	undefined	RPS29	0.0195567	15
30031	NR_002715	RN7SL1	RN7SL1	0.2	1
30032	undefined	undefined	RN7SL1	0.8	4
30033	NM_152329	LRR1	LRR1	0.204082	4.28571
30034	NM_203467	LRR1	LRR1	0.510204	10.7143
30035	NR_037792	LRR1	LRR1	1.79166e-07	3.76249e-06
30036	NR_037793	LRR1	LRR1	4.47916e-08	9.40623e-07
30037	undefined	undefined	LRR1	0.285714	6
30038	NM_001001	RPL36AL	RPL36AL	0.980583	101
30039	undefined	undefined	RPL36AL	0.0194175	2
30040	NM_002408	MGAT2	MGAT2	1	15
30041	undefined	undefined	MGAT2	0	0
30042	NM_001083908	DNAAF2	DNAAF2	0.291667	2.33334
30043	NM_018139	DNAAF2	DNAAF2	0.583333	4.66666
30044	undefined	undefined	DNAAF2	0.125	1
30045	NM_001197330	POLE2	POLE2	0.291667	3.5
30046	NM_002692	POLE2	POLE2	0.291667	3.5
30047	undefined	undefined	POLE2	0.416667	5
30048	NM_014315	KLHDC2	KLHDC2	0.642857	9
30049	undefined	undefined	KLHDC2	0.357143	5
30050	NM_001301732	NEMF	NEMF	0.125	1
30051	NM_004713	NEMF	NEMF	0.125	1
30052	undefined	undefined	NEMF	0.75	6
30053	NR_027260	RN7SL2	RN7SL2	1	8
30054	undefined	undefined	RN7SL2	0	0
30055	NM_001663	ARF6	ARF6	0.981481	53
30056	undefined	undefined	ARF6	0.0185185	1
30057	NR_126499	LINC01588	LINC01588	0	0
30058	undefined	undefined	LINC01588	1	3
30059	NM_001040662	VCPKMT	VCPKMT	4.8386e-07	2.4193e-06
30060	NM_024558	VCPKMT	VCPKMT	0.599998	2.99999
30061	NR_049738	VCPKMT	VCPKMT	4.8386e-07	2.4193e-06
30062	NR_049739	VCPKMT	VCPKMT	9.67719e-07	4.8386e-06
30063	undefined	undefined	VCPKMT	0.4	2
30064	NM_006939	SOS2	SOS2	0.571429	4
30065	undefined	undefined	SOS2	0.428571	3
30066	NM_024884	L2HGDH	L2HGDH	0.5	2
30067	undefined	undefined	L2HGDH	0.5	2
30068	NM_001003803	ATP5S	ATP5S	0.1	0.5
30069	NR_033761	ATP5S	ATP5S	0.1	0.5
30070	undefined	undefined	ATP5S	0.8	4
30071	NM_006575	MAP4K5	MAP4K5	0.833326	4.99996
30072	NM_198794	MAP4K5	MAP4K5	6.8553e-06	4.11318e-05
30073	undefined	undefined	MAP4K5	0.166667	1
30074	NM_001127713	ATL1	ATL1	0	0
30075	NM_015915	ATL1	ATL1	0	0
30076	NM_181598	ATL1	ATL1	0	0
30077	undefined	undefined	ATL1	1	2
30078	NM_021818	SAV1	SAV1	0.4	4
30079	undefined	undefined	SAV1	0.6	6
30080	NM_020921	NIN	NIN	0.613636	6.75
30081	NM_182944	NIN	NIN	1.39959e-07	1.53955e-06
30082	NM_182946	NIN	NIN	0.204545	2.25
30083	undefined	undefined	NIN	0.181818	2
30084	NM_001163940	PYGL	PYGL	4.62795e-06	0.000134211
30085	NM_002863	PYGL	PYGL	0.793099	22.9999
30086	undefined	undefined	PYGL	0.206897	6
30087	NM_030755	TMX1	TMX1	0.97619	41
30088	undefined	undefined	TMX1	0.0238095	1
30089	NM_001042481	FRMD6	FRMD6	9.10436e-05	0.0014567
30090	NM_001267046	FRMD6	FRMD6	8.94215e-09	1.43074e-07
30091	NM_001267047	FRMD6	FRMD6	8.94215e-09	1.43074e-07
30092	NM_152330	FRMD6	FRMD6	0.874909	13.9985
30093	undefined	undefined	FRMD6	0.125	2
30094	NM_001243773	GNG2	GNG2	0.00010088	0.00161407
30095	NM_001243774	GNG2	GNG2	4.15177e-34	6.64284e-33
30096	NM_053064	GNG2	GNG2	0.999899	15.9984
30097	undefined	undefined	GNG2	0	0
30098	NM_016039	C14orf166	C14orf166	0.853333	64
30099	undefined	undefined	C14orf166	0.146667	11
30100	NM_007361	NID2	NID2	0.8	8
30101	undefined	undefined	NID2	0.2	2
30102	NM_000956	PTGER2	PTGER2	1	1
30103	undefined	undefined	PTGER2	0	0
30104	NM_001160047	TXNDC16	TXNDC16	0.999989	2.99997
30105	NM_020784	TXNDC16	TXNDC16	1.05606e-05	3.16817e-05
30106	undefined	undefined	TXNDC16	0	0
30107	NM_014584	ERO1A	ERO1A	0.5625	18
30108	undefined	undefined	ERO1A	0.4375	14
30109	NM_002806	PSMC6	PSMC6	0.911111	41
30110	undefined	undefined	PSMC6	0.0888889	4
30111	NM_001130701	STYX	STYX	1.12071e-05	0.000134486
30112	NM_145251	STYX	STYX	0.916655	10.9999
30113	undefined	undefined	STYX	0.0833333	1
30114	NM_198066	GNPNAT1	GNPNAT1	0.85	17
30115	undefined	undefined	GNPNAT1	0.15	3
30116	NM_001134999	FERMT2	FERMT2	0.173085	2.25011
30117	NM_006832	FERMT2	FERMT2	0.519222	6.74989
30118	undefined	undefined	FERMT2	0.307692	4
30119	NM_001160147	DDHD1	DDHD1	9.53513e-06	3.81405e-05
30120	NM_001160148	DDHD1	DDHD1	0.999981	3.99992
30121	NM_030637	DDHD1	DDHD1	9.53513e-06	3.81405e-05
30122	undefined	undefined	DDHD1	0	0
30123	NM_001202	BMP4	BMP4	1.39603e-05	8.37618e-05
30124	NM_130850	BMP4	BMP4	0.833305	4.99983
30125	NM_130851	BMP4	BMP4	1.39603e-05	8.37618e-05
30126	undefined	undefined	BMP4	0.166667	1
30127	NM_001130851	CDKN3	CDKN3	4.44444e-07	1.33333e-05
30128	NM_005192	CDKN3	CDKN3	0.666666	20
30129	undefined	undefined	CDKN3	0.333333	10
30130	NM_005776	CNIH1	CNIH1	0.945455	52
30131	undefined	undefined	CNIH1	0.0545455	3
30132	NM_004124	GMFB	GMFB	0.777778	14
30133	undefined	undefined	GMFB	0.222222	4
30134	NM_006568	CGRRF1	CGRRF1	0.25	1
30135	undefined	undefined	CGRRF1	0.75	3
30136	NM_001161576	SAMD4A	SAMD4A	0.499993	1.49998
30137	NM_001161577	SAMD4A	SAMD4A	1.48508e-05	4.45524e-05
30138	NM_015589	SAMD4A	SAMD4A	0.499993	1.49998
30139	undefined	undefined	SAMD4A	0	0
30140	NM_000161	GCH1	GCH1	0.999999	5.99999
30141	NM_001024024	GCH1	GCH1	3.96916e-07	2.3815e-06
30142	NM_001024070	GCH1	GCH1	3.96916e-07	2.3815e-06
30143	NM_001024071	GCH1	GCH1	3.96916e-07	2.3815e-06
30144	undefined	undefined	GCH1	0	0
30145	NM_001008396	WDHD1	WDHD1	5.58142e-06	6.6977e-05
30146	NM_007086	WDHD1	WDHD1	0.916661	10.9999
30147	undefined	undefined	WDHD1	0.0833333	1
30148	NM_080867	SOCS4	SOCS4	0.5	4
30149	NM_199421	SOCS4	SOCS4	0.5	4
30150	undefined	undefined	SOCS4	0	0
30151	NM_144578	MAPK1IP1L	MAPK1IP1L	0.375	12
30152	undefined	undefined	MAPK1IP1L	0.625	20
30153	NM_001177388	LGALS3	LGALS3	4.94363e-19	4.44926e-17
30154	NM_002306	LGALS3	LGALS3	0.717388	64.565
30155	NR_003225	LGALS3	LGALS3	0.015945	1.43505
30156	undefined	undefined	LGALS3	0.266667	24
30157	NM_001146015	DLGAP5	DLGAP5	0.269231	7
30158	NM_014750	DLGAP5	DLGAP5	0.576923	15
30159	undefined	undefined	DLGAP5	0.153846	4
30160	NM_017943	FBXO34	FBXO34	1	5
30161	undefined	undefined	FBXO34	0	0
30162	NM_014924	ATG14	ATG14	1	3
30163	undefined	undefined	ATG14	0	0
30164	NR_027123	KTN1-AS1	KTN1-AS1	0.5	1
30165	undefined	undefined	KTN1-AS1	0.5	1
30166	NM_001079521	KTN1	KTN1	0.15776	8.04576
30167	NM_001079522	KTN1	KTN1	2.64608e-05	0.0013495
30168	NM_001271014	KTN1	KTN1	0.0957917	4.88538
30169	NM_004986	KTN1	KTN1	0.275834	14.0675
30170	NR_073128	KTN1	KTN1	6.26479e-29	3.19504e-27
30171	NR_073129	KTN1	KTN1	2.3493e-28	1.19814e-26
30172	undefined	undefined	KTN1	0.470588	24
30173	undefined	undefined	LINC00520	1	1
30174	NM_021255	PELI2	PELI2	1	4
30175	undefined	undefined	PELI2	0	0
30176	NM_017799	TMEM260	TMEM260	1	2
30177	undefined	undefined	TMEM260	0	0
30178	NM_001270523	OTX2	OTX2	9.53674e-07	1.90735e-06
30179	NM_001270524	OTX2	OTX2	9.53674e-07	1.90735e-06
30180	NM_001270525	OTX2	OTX2	0.999994	1.99999
30181	NM_021728	OTX2	OTX2	9.53674e-07	1.90735e-06
30182	NM_172337	OTX2	OTX2	9.53674e-07	1.90735e-06
30183	NR_073034	OTX2	OTX2	9.53674e-07	1.90735e-06
30184	NR_073036	OTX2	OTX2	9.53674e-07	1.90735e-06
30185	undefined	undefined	OTX2	0	0
30186	NM_006544	EXOC5	EXOC5	0.588235	10
30187	undefined	undefined	EXOC5	0.411765	7
30188	NM_018229	AP5M1	AP5M1	0.874993	6.99994
30189	NR_026895	AP5M1	AP5M1	7.03338e-06	5.6267e-05
30190	undefined	undefined	AP5M1	0.125	1
30191	NM_001011713	NAA30	NAA30	0.8	4
30192	undefined	undefined	NAA30	0.2	1
30193	undefined	undefined	C14orf37	1	1
30194	NM_018477	ACTR10	ACTR10	0.35	7
30195	undefined	undefined	ACTR10	0.65	13
30196	NM_002788	PSMA3	PSMA3	0.720449	46.8292
30197	NM_152132	PSMA3	PSMA3	2.64672e-10	1.72037e-08
30198	NR_038123	PSMA3	PSMA3	0.0180121	1.17079
30199	undefined	undefined	PSMA3	0.261538	17
30200	NR_029434	PSMA3-AS1	PSMA3-AS1	0.208327	2.49992
30201	NR_029435	PSMA3-AS1	PSMA3-AS1	0.20834	2.50008
30202	undefined	undefined	PSMA3-AS1	0.583333	7
30203	NM_002892	ARID4A	ARID4A	0.799999	4.8
30204	NM_023000	ARID4A	ARID4A	4.46531e-07	2.67918e-06
30205	NM_023001	ARID4A	ARID4A	0.2	1.2
30206	undefined	undefined	ARID4A	0	0
30207	NM_001304486	TIMM9	TIMM9	0.130435	3
30208	NM_012460	TIMM9	TIMM9	0.782609	18
30209	NR_130750	TIMM9	TIMM9	0.0434783	1
30210	undefined	undefined	TIMM9	0.0434783	1
30211	NM_001244189	KIAA0586	KIAA0586	0	0
30212	NM_001244190	KIAA0586	KIAA0586	0.0625	0.25
30213	NM_001244191	KIAA0586	KIAA0586	0.0625	0.25
30214	NM_001244192	KIAA0586	KIAA0586	0.0625	0.25
30215	NM_014749	KIAA0586	KIAA0586	0.0625	0.25
30216	undefined	undefined	KIAA0586	0.75	3
30217	NM_001270520	DAAM1	DAAM1	0.999995	1.99999
30218	NM_014992	DAAM1	DAAM1	5.08626e-06	1.01725e-05
30219	undefined	undefined	DAAM1	0	0
30220	NM_144581	L3HYPDH	L3HYPDH	0.4	2
30221	undefined	undefined	L3HYPDH	0.6	3
30222	NM_001098625	JKAMP	JKAMP	0.272727	4.09091
30223	NM_001284201	JKAMP	JKAMP	3.10143e-06	4.65214e-05
30224	NM_001284202	JKAMP	JKAMP	4.9174e-12	7.3761e-11
30225	NM_001284203	JKAMP	JKAMP	3.10143e-06	4.65214e-05
30226	NM_001284204	JKAMP	JKAMP	9.09626e-18	1.36444e-16
30227	NM_016475	JKAMP	JKAMP	0.727267	10.909
30228	undefined	undefined	JKAMP	0	0
30229	NM_022495	PCNXL4	PCNXL4	0.461538	6
30230	undefined	undefined	PCNXL4	0.538462	7
30231	NM_016029	DHRS7	DHRS7	1	15
30232	undefined	undefined	DHRS7	0	0
30233	NM_021003	PPM1A	PPM1A	0.749965	11.9994
30234	NM_177951	PPM1A	PPM1A	0	0
30235	NM_177952	PPM1A	PPM1A	3.48673e-05	0.000557877
30236	undefined	undefined	PPM1A	0.25	4
30237	NM_174978	C14orf39	C14orf39	0	0
30238	undefined	undefined	C14orf39	1	1
30239	NM_007374	SIX6	SIX6	0	0
30240	undefined	undefined	SIX6	1	3
30241	NM_005982	SIX1	SIX1	1	1
30242	undefined	undefined	SIX1	0	0
30243	NM_017420	SIX4	SIX4	0.6	3
30244	undefined	undefined	SIX4	0.4	2
30245	NM_002431	MNAT1	MNAT1	0.684211	13
30246	undefined	undefined	MNAT1	0.315789	6
30247	NM_020810	TRMT5	TRMT5	1	9
30248	undefined	undefined	TRMT5	0	0
30249	NM_001172702	SLC38A6	SLC38A6	0	0
30250	NR_033344	SLC38A6	SLC38A6	0	0
30251	undefined	undefined	SLC38A6	1	2
30252	NM_001017970	TMEM30B	TMEM30B	1	2
30253	undefined	undefined	TMEM30B	0	0
30254	NM_006255	PRKCH	PRKCH	0.666667	4
30255	undefined	undefined	PRKCH	0.333333	2
30256	NM_003082	SNAPC1	SNAPC1	1	9
30257	undefined	undefined	SNAPC1	0	0
30258	NM_001282179	PPP2R5E	PPP2R5E	0.349992	5.24988
30259	NM_001282180	PPP2R5E	PPP2R5E	0.1	1.5
30260	NM_001282181	PPP2R5E	PPP2R5E	7.68836e-06	0.000115325
30261	NM_001282182	PPP2R5E	PPP2R5E	7.68836e-06	0.000115325
30262	NM_006246	PPP2R5E	PPP2R5E	0.349992	5.24988
30263	NR_104104	PPP2R5E	PPP2R5E	2.23859e-07	3.35789e-06
30264	undefined	undefined	PPP2R5E	0.2	3
30265	NM_001008726	WDR89	WDR89	1.98721e-05	0.000119233
30266	NM_001258272	WDR89	WDR89	1.98721e-05	0.000119233
30267	NM_080666	WDR89	WDR89	0.99996	5.99976
30268	undefined	undefined	WDR89	0	0
30269	NM_030791	SGPP1	SGPP1	1	9
30270	undefined	undefined	SGPP1	0	0
30271	NM_015180	SYNE2	SYNE2	0.699988	11.1998
30272	NM_182910	SYNE2	SYNE2	1.21118e-13	1.93789e-12
30273	NM_182913	SYNE2	SYNE2	1.21118e-13	1.93789e-12
30274	NM_182914	SYNE2	SYNE2	0.175012	2.80019
30275	undefined	undefined	SYNE2	0.125	2
30276	NM_005956	MTHFD1	MTHFD1	0.877193	50
30277	undefined	undefined	MTHFD1	0.122807	7
30278	NM_001304507	ZBTB25	ZBTB25	0.333333	1
30279	undefined	undefined	ZBTB25	0.666667	2
30280	NM_001123329	ZBTB1	ZBTB1	0.636364	7
30281	NM_014950	ZBTB1	ZBTB1	0.0909091	1
30282	undefined	undefined	ZBTB1	0.272727	3
30283	NM_021979	HSPA2	HSPA2	1	2
30284	undefined	undefined	HSPA2	0	0
30285	NM_001308147	PLEKHG3	PLEKHG3	0.75	3
30286	undefined	undefined	PLEKHG3	0.25	1
30287	NM_001204063	CHURC1	CHURC1	0.45	9.45
30288	NM_001204064	CHURC1	CHURC1	0.0999999	2.1
30289	NM_145165	CHURC1	CHURC1	0.45	9.45
30290	undefined	undefined	CHURC1	0	0
30291	NM_001308154	RAB15	RAB15	0.5	3.5
30292	NM_198686	RAB15	RAB15	0.5	3.5
30293	undefined	undefined	RAB15	0	0
30294	NM_001271068	MAX	MAX	0.0714286	1
30295	NM_002382	MAX	MAX	0.178573	2.50002
30296	NM_145112	MAX	MAX	0.535706	7.49989
30297	NM_145113	MAX	MAX	1.26147e-07	1.76606e-06
30298	NR_073137	MAX	MAX	6.22377e-06	8.71328e-05
30299	undefined	undefined	MAX	0.214286	3
30300	NM_004480	FUT8	FUT8	4.8532e-07	6.79448e-06
30301	NM_178155	FUT8	FUT8	0.309523	4.33332
30302	NM_178156	FUT8	FUT8	2.35195e-05	0.000329273
30303	NR_038167	FUT8	FUT8	2.89386e-16	4.0514e-15
30304	NR_038170	FUT8	FUT8	0.619025	8.66634
30305	undefined	undefined	FUT8	0.0714286	1
30306	NR_024334	FUT8-AS1	FUT8-AS1	1	1
30307	undefined	undefined	FUT8-AS1	0	0
30308	NM_001024218	GPHN	GPHN	1.87478e-06	1.68731e-05
30309	NM_020806	GPHN	GPHN	0.888887	7.99998
30310	undefined	undefined	GPHN	0.111111	1
30311	NM_001256550	MPP5	MPP5	0.375	1.5
30312	NM_022474	MPP5	MPP5	0.375	1.5
30313	undefined	undefined	MPP5	0.25	1
30314	NM_015994	ATP6V1D	ATP6V1D	0.882353	15
30315	undefined	undefined	ATP6V1D	0.117647	2
30316	NM_004094	EIF2S1	EIF2S1	0.942308	49
30317	undefined	undefined	EIF2S1	0.0576923	3
30318	NM_182526	TMEM229B	TMEM229B	0.666667	2
30319	undefined	undefined	TMEM229B	0.333333	1
30320	NM_020715	PLEKHH1	PLEKHH1	1	4
30321	undefined	undefined	PLEKHH1	0	0
30322	NM_004569	PIGH	PIGH	0.9	9
30323	undefined	undefined	PIGH	0.1	1
30324	NM_001252650	RDH11	RDH11	4.52007e-06	9.94416e-05
30325	NM_016026	RDH11	RDH11	0.954541	20.9999
30326	undefined	undefined	RDH11	0.0454545	1
30327	NM_015346	ZFYVE26	ZFYVE26	0.8	8
30328	undefined	undefined	ZFYVE26	0.2	2
30329	undefined	undefined	RAD51B	1	3
30330	NM_001244698	ZFP36L1	ZFP36L1	3.75313e-06	0.000157631
30331	NM_001244701	ZFP36L1	ZFP36L1	0.476189	19.9999
30332	NM_004926	ZFP36L1	ZFP36L1	0.476189	19.9999
30333	undefined	undefined	ZFP36L1	0.047619	2
30334	NM_001102	ACTN1	ACTN1	0.959612	58.5364
30335	NM_001130004	ACTN1	ACTN1	1.93363e-06	0.000117951
30336	NM_001130005	ACTN1	ACTN1	0.0239922	1.46352
30337	undefined	undefined	ACTN1	0.0163934	1
30338	NM_001284206	DCAF5	DCAF5	0.333329	2.99996
30339	NM_001284207	DCAF5	DCAF5	8.13802e-06	7.32422e-05
30340	NM_003861	DCAF5	DCAF5	0.333329	2.99996
30341	undefined	undefined	DCAF5	0.333333	3
30342	NM_001193360	EXD2	EXD2	0.5	0.5
30343	NM_001193362	EXD2	EXD2	0.5	0.5
30344	undefined	undefined	EXD2	0	0
30345	NM_001168368	GALNT16	GALNT16	0.999995	1.99999
30346	NM_020692	GALNT16	GALNT16	5.08626e-06	1.01725e-05
30347	undefined	undefined	GALNT16	0	0
30348	NM_004450	ERH	ERH	0.910448	122
30349	undefined	undefined	ERH	0.0895522	12
30350	NM_001252148	SLC39A9	SLC39A9	5.85456e-06	0.000152219
30351	NM_001252151	SLC39A9	SLC39A9	6.24486e-06	0.000162366
30352	NM_001252152	SLC39A9	SLC39A9	6.24486e-06	0.000162366
30353	NM_018375	SLC39A9	SLC39A9	0.846136	21.9995
30354	undefined	undefined	SLC39A9	0.153846	4
30355	NM_014734	SUSD6	SUSD6	1	2
30356	undefined	undefined	SUSD6	0	0
30357	NM_001039465	SRSF5	SRSF5	1.82992e-06	0.000107965
30358	NM_006925	SRSF5	SRSF5	0.796608	46.9999
30359	undefined	undefined	SRSF5	0.20339	12
30360	NM_001034852	SMOC1	SMOC1	0.104167	5
30361	NM_022137	SMOC1	SMOC1	0.104167	5
30362	undefined	undefined	SMOC1	0.791667	38
30363	NM_018373	SYNJ2BP	SYNJ2BP	0.888889	8
30364	undefined	undefined	SYNJ2BP	0.111111	1
30365	NM_001284209	MED6	MED6	7.15032e-07	9.29542e-06
30366	NM_001284210	MED6	MED6	2.69704e-10	3.50616e-09
30367	NM_005466	MED6	MED6	0.615384	7.99999
30368	undefined	undefined	MED6	0.384615	5
30369	NM_001284230	MAP3K9	MAP3K9	0.25	0.25
30370	NM_001284231	MAP3K9	MAP3K9	0.25	0.25
30371	NM_001284232	MAP3K9	MAP3K9	0.25	0.25
30372	NM_033141	MAP3K9	MAP3K9	0.25	0.25
30373	undefined	undefined	MAP3K9	0	0
30374	NM_001308160	PCNX	PCNX	0.5	1.5
30375	NM_014982	PCNX	PCNX	0.5	1.5
30376	undefined	undefined	PCNX	0	0
30377	NM_001284245	SIPA1L1	SIPA1L1	0.416661	2.49997
30378	NM_001284246	SIPA1L1	SIPA1L1	0.416661	2.49997
30379	NM_001284247	SIPA1L1	SIPA1L1	5.71275e-06	3.42765e-05
30380	NM_015556	SIPA1L1	SIPA1L1	5.71275e-06	3.42765e-05
30381	undefined	undefined	SIPA1L1	0.166667	1
30382	NM_001280543	DPF3	DPF3	0.166667	0.333333
30383	NM_001280544	DPF3	DPF3	0.166667	0.333333
30384	NM_012074	DPF3	DPF3	0.166667	0.333333
30385	undefined	undefined	DPF3	0.5	1
30386	NM_001163508	DCAF4	DCAF4	0.133333	0.4
30387	NM_001163509	DCAF4	DCAF4	0.133333	0.4
30388	NM_015604	DCAF4	DCAF4	0.133333	0.4
30389	NM_181340	DCAF4	DCAF4	0.133333	0.4
30390	NM_181341	DCAF4	DCAF4	0.133333	0.4
30391	undefined	undefined	DCAF4	0.333333	1
30392	NM_001281734	ZFYVE1	ZFYVE1	7.33472e-06	2.93389e-05
30393	NM_001281735	ZFYVE1	ZFYVE1	7.33472e-06	2.93389e-05
30394	NM_021260	ZFYVE1	ZFYVE1	0.999978	3.99991
30395	NM_178441	ZFYVE1	ZFYVE1	7.33472e-06	2.93389e-05
30396	undefined	undefined	ZFYVE1	0	0
30397	NM_021239	RBM25	RBM25	0.875	21
30398	undefined	undefined	RBM25	0.125	3
30399	NM_000021	PSEN1	PSEN1	6.92436e-05	0.000900167
30400	NM_007318	PSEN1	PSEN1	0.846085	10.9991
30401	undefined	undefined	PSEN1	0.153846	2
30402	NM_001005743	NUMB	NUMB	1.14955e-23	1.83927e-22
30403	NM_001005744	NUMB	NUMB	8.20405e-05	0.00131265
30404	NM_001005745	NUMB	NUMB	0.812418	12.9987
30405	NM_003744	NUMB	NUMB	1.14955e-23	1.83927e-22
30406	undefined	undefined	NUMB	0.1875	3
30407	NM_024644	C14orf169	C14orf169	0.909091	10
30408	undefined	undefined	C14orf169	0.0909091	1
30409	NM_006821	ACOT2	ACOT2	0.599995	5.99995
30410	NR_046028	ACOT2	ACOT2	0.200005	2.00005
30411	undefined	undefined	ACOT2	0.2	2
30412	NM_152331	ACOT4	ACOT4	1	1
30413	undefined	undefined	ACOT4	0	0
30414	NM_001201366	DNAL1	DNAL1	0.5	0.5
30415	NM_031427	DNAL1	DNAL1	0.5	0.5
30416	undefined	undefined	DNAL1	0	0
30417	NM_006029	PNMA1	PNMA1	1	14
30418	undefined	undefined	PNMA1	0	0
30419	NM_001043318	ELMSAN1	ELMSAN1	0.416667	2.5
30420	NM_194278	ELMSAN1	ELMSAN1	0.416667	2.5
30421	undefined	undefined	ELMSAN1	0.166667	1
30422	undefined	undefined	LOC100506476	1	1
30423	NM_001146154	PTGR2	PTGR2	0.222222	0.666667
30424	NM_001146155	PTGR2	PTGR2	0.222222	0.666667
30425	NM_152444	PTGR2	PTGR2	0.222222	0.666667
30426	undefined	undefined	PTGR2	0.333333	1
30427	NM_001242924	ZNF410	ZNF410	7.05629e-08	8.46754e-07
30428	NM_001242926	ZNF410	ZNF410	0.46875	5.62499
30429	NM_001242927	ZNF410	ZNF410	2.11689e-07	2.54026e-06
30430	NM_001242928	ZNF410	ZNF410	7.05629e-08	8.46754e-07
30431	NM_021188	ZNF410	ZNF410	0.1875	2.25
30432	NR_040251	ZNF410	ZNF410	0.0937501	1.125
30433	undefined	undefined	ZNF410	0.25	3
30434	NM_152445	FAM161B	FAM161B	1	3
30435	undefined	undefined	FAM161B	0	0
30436	NM_182476	COQ6	COQ6	0.888885	7.99996
30437	NM_182480	COQ6	COQ6	4.17334e-06	3.75601e-05
30438	undefined	undefined	COQ6	0.111111	1
30439	NM_025057	CCDC176	CCDC176	0.333333	1
30440	undefined	undefined	CCDC176	0.666667	2
30441	NM_001278593	ALDH6A1	ALDH6A1	2.23201e-05	0.000156241
30442	NM_001278594	ALDH6A1	ALDH6A1	2.23201e-05	0.000156241
30443	NM_005589	ALDH6A1	ALDH6A1	0.999955	6.99969
30444	undefined	undefined	ALDH6A1	0	0
30445	NM_005050	ABCD4	ABCD4	0.6	3
30446	undefined	undefined	ABCD4	0.4	2
30447	NM_018228	VRTN	VRTN	1	2
30448	undefined	undefined	VRTN	0	0
30449	NM_006432	NPC2	NPC2	0.925	37
30450	undefined	undefined	NPC2	0.075	3
30451	NM_194279	ISCA2	ISCA2	1	14
30452	undefined	undefined	ISCA2	0	0
30453	NM_000428	LTBP2	LTBP2	1	3
30454	undefined	undefined	LTBP2	0	0
30455	NM_001039479	AREL1	AREL1	1	8
30456	undefined	undefined	AREL1	0	0
30457	NM_015962	FCF1	FCF1	0.428571	3
30458	undefined	undefined	FCF1	0.571429	4
30459	NM_019589	YLPM1	YLPM1	0.875	14
30460	undefined	undefined	YLPM1	0.125	2
30461	NM_001933	DLST	DLST	0.761892	15.9997
30462	NR_033814	DLST	DLST	6.19347e-06	0.000130063
30463	NR_045209	DLST	DLST	6.19347e-06	0.000130063
30464	undefined	undefined	DLST	0.238095	5
30465	NM_031464	RPS6KL1	RPS6KL1	1	1
30466	undefined	undefined	RPS6KL1	0	0
30467	NM_001207012	PGF	PGF	0.533333	2.66666
30468	NM_001293643	PGF	PGF	0.133334	0.666668
30469	NM_002632	PGF	PGF	0.133334	0.666668
30470	undefined	undefined	PGF	0.2	1
30471	NM_014239	EIF2B2	EIF2B2	1	11
30472	undefined	undefined	EIF2B2	0	0
30473	NM_001040108	MLH3	MLH3	0.5	0.5
30474	NM_014381	MLH3	MLH3	0.5	0.5
30475	undefined	undefined	MLH3	0	0
30476	NM_001107	ACYP1	ACYP1	0.126984	0.888889
30477	NM_001302616	ACYP1	ACYP1	0.126984	0.888889
30478	NM_001302617	ACYP1	ACYP1	0.126984	0.888889
30479	NR_126393	ACYP1	ACYP1	0.190475	1.33332
30480	NR_126394	ACYP1	ACYP1	6.70716e-07	4.69501e-06
30481	NR_126395	ACYP1	ACYP1	6.70716e-07	4.69501e-06
30482	undefined	undefined	ACYP1	0.428571	3
30483	NM_033116	NEK9	NEK9	0.7	7
30484	undefined	undefined	NEK9	0.3	3
30485	NM_006827	TMED10	TMED10	0.897727	79
30486	undefined	undefined	TMED10	0.102273	9
30487	NM_005252	FOS	FOS	0.877193	50
30488	undefined	undefined	FOS	0.122807	7
30489	NM_001135047	JDP2	JDP2	0.145833	1.75
30490	NM_001135048	JDP2	JDP2	0.145833	1.75
30491	NM_001135049	JDP2	JDP2	0.145833	1.75
30492	NM_130469	JDP2	JDP2	0.145833	1.75
30493	undefined	undefined	JDP2	0.416667	5
30494	NM_006399	BATF	BATF	0.75	3
30495	undefined	undefined	BATF	0.25	1
30496	NM_007176	C14orf1	C14orf1	0.935484	29
30497	undefined	undefined	C14orf1	0.0645161	2
30498	NM_015072	TTLL5	TTLL5	0.666667	4
30499	undefined	undefined	TTLL5	0.333333	2
30500	NM_001102564	IFT43	IFT43	0.545455	6
30501	undefined	undefined	IFT43	0.454545	5
30502	NM_017926	GPATCH2L	GPATCH2L	0.0666667	0.666667
30503	NM_017972	GPATCH2L	GPATCH2L	0.0666667	0.666667
30504	NR_110314	GPATCH2L	GPATCH2L	0.0666667	0.666667
30505	undefined	undefined	GPATCH2L	0.8	8
30506	NM_014909	VASH1	VASH1	1	3
30507	undefined	undefined	VASH1	0	0
30508	NR_104184	LOC100506603	LOC100506603	0.333333	1
30509	undefined	undefined	LOC100506603	0.666667	2
30510	NM_015305	ANGEL1	ANGEL1	1	7
30511	undefined	undefined	ANGEL1	0	0
30512	NM_024496	IRF2BPL	IRF2BPL	0.96	24
30513	undefined	undefined	IRF2BPL	0.04	1
30514	NM_033426	CIPC	CIPC	1	3
30515	undefined	undefined	CIPC	0	0
30516	NM_174976	ZDHHC22	ZDHHC22	1	1
30517	undefined	undefined	ZDHHC22	0	0
30518	NM_021257	NGB	NGB	1	1
30519	undefined	undefined	NGB	0	0
30520	NM_013382	POMT2	POMT2	0.25	1
30521	undefined	undefined	POMT2	0.75	3
30522	NM_145870	GSTZ1	GSTZ1	0.888889	8
30523	NM_145871	GSTZ1	GSTZ1	0.111111	1
30524	undefined	undefined	GSTZ1	0	0
30525	NM_001193314	VIPAS39	VIPAS39	4.22003e-06	3.37602e-05
30526	NM_001193315	VIPAS39	VIPAS39	0.583324	4.66659
30527	NM_001193316	VIPAS39	VIPAS39	3.37602e-06	2.70082e-05
30528	NM_001193317	VIPAS39	VIPAS39	3.37602e-06	2.70082e-05
30529	NM_022067	VIPAS39	VIPAS39	0.291665	2.33332
30530	undefined	undefined	VIPAS39	0.125	1
30531	NM_012111	AHSA1	AHSA1	0.939394	62
30532	undefined	undefined	AHSA1	0.0606061	4
30533	NM_182509	ISM2	ISM2	0.5	0.5
30534	NM_199296	ISM2	ISM2	0.5	0.5
30535	undefined	undefined	ISM2	0	0
30536	NM_004863	SPTLC2	SPTLC2	0.941176	16
30537	undefined	undefined	SPTLC2	0.0588235	1
30538	NM_006020	ALKBH1	ALKBH1	0.6	3
30539	undefined	undefined	ALKBH1	0.4	2
30540	NM_001267863	SLIRP	SLIRP	0.000100752	0.0112843
30541	NM_001267864	SLIRP	SLIRP	5.74108e-167	6.43001e-165
30542	NM_031210	SLIRP	SLIRP	0.990971	110.989
30543	NR_052025	SLIRP	SLIRP	5.29617e-189	5.93171e-187
30544	undefined	undefined	SLIRP	0.00892857	1
30545	NM_012245	SNW1	SNW1	0.857143	24
30546	undefined	undefined	SNW1	0.142857	4
30547	NM_001142545	ADCK1	ADCK1	1.05606e-05	3.16817e-05
30548	NM_020421	ADCK1	ADCK1	0.999989	2.99997
30549	undefined	undefined	ADCK1	0	0
30550	NM_001105250	NRXN3	NRXN3	0.166667	0.166667
30551	NM_001272020	NRXN3	NRXN3	0.166667	0.166667
30552	NM_004796	NRXN3	NRXN3	0.166667	0.166667
30553	NM_138970	NRXN3	NRXN3	0.166667	0.166667
30554	NR_073546	NRXN3	NRXN3	0.166667	0.166667
30555	NR_073547	NRXN3	NRXN3	0.166667	0.166667
30556	undefined	undefined	NRXN3	0	0
30557	NM_000793	DIO2	DIO2	0.49999	1.49997
30558	NM_001007023	DIO2	DIO2	6.60035e-06	1.98011e-05
30559	NM_001242502	DIO2	DIO2	6.60035e-06	1.98011e-05
30560	NM_001242503	DIO2	DIO2	6.60035e-06	1.98011e-05
30561	NM_013989	DIO2	DIO2	0.49999	1.49997
30562	undefined	undefined	DIO2	0	0
30563	NM_152446	CEP128	CEP128	1	2
30564	undefined	undefined	CEP128	0	0
30565	NM_000369	TSHR	TSHR	1	1
30566	undefined	undefined	TSHR	0	0
30567	NM_001278940	GTF2A1	GTF2A1	4.1466e-05	0.000497592
30568	NM_015859	GTF2A1	GTF2A1	0.999917	11.999
30569	NM_201595	GTF2A1	GTF2A1	4.1466e-05	0.000497592
30570	undefined	undefined	GTF2A1	0	0
30571	NR_003021	SNORA79	SNORA79	1	2
30572	undefined	undefined	SNORA79	0	0
30573	NM_033104	STON2	STON2	1	1
30574	undefined	undefined	STON2	0	0
30575	NM_005065	SEL1L	SEL1L	0.8125	13
30576	undefined	undefined	SEL1L	0.1875	3
30577	NM_013231	FLRT2	FLRT2	1	2
30578	undefined	undefined	FLRT2	0	0
30579	NM_000153	GALC	GALC	0.999988	4.99994
30580	NM_001201401	GALC	GALC	5.9828e-06	2.9914e-05
30581	NM_001201402	GALC	GALC	5.9828e-06	2.9914e-05
30582	undefined	undefined	GALC	0	0
30583	NM_001040428	SPATA7	SPATA7	0.125	0.5
30584	NM_018418	SPATA7	SPATA7	0.125	0.5
30585	undefined	undefined	SPATA7	0.75	3
30586	NM_007039	PTPN21	PTPN21	1	4
30587	undefined	undefined	PTPN21	0	0
30588	NM_001160103	ZC3H14	ZC3H14	0.190058	3.61111
30589	NM_001160104	ZC3H14	ZC3H14	8.32676e-07	1.58208e-05
30590	NM_024824	ZC3H14	ZC3H14	0.190058	3.61111
30591	NM_207660	ZC3H14	ZC3H14	0.228069	4.33331
30592	NM_207661	ZC3H14	ZC3H14	0.0760233	1.44444
30593	NM_207662	ZC3H14	ZC3H14	4.16338e-07	7.91042e-06
30594	undefined	undefined	ZC3H14	0.315789	6
30595	NM_001288781	TTC8	TTC8	8.13441e-07	8.94785e-06
30596	NM_001288782	TTC8	TTC8	8.13441e-07	8.94785e-06
30597	NM_001288783	TTC8	TTC8	8.13441e-07	8.94785e-06
30598	NM_144596	TTC8	TTC8	8.13441e-07	8.94785e-06
30599	NM_198309	TTC8	TTC8	0.454544	4.99998
30600	NM_198310	TTC8	TTC8	0.454544	4.99998
30601	undefined	undefined	TTC8	0.0909091	1
30602	NM_001085471	FOXN3	FOXN3	0.416667	5
30603	NM_005197	FOXN3	FOXN3	0.416667	5
30604	undefined	undefined	FOXN3	0.166667	2
30605	NM_001284266	EFCAB11	EFCAB11	0.399996	1.99998
30606	NM_001284268	EFCAB11	EFCAB11	4.06901e-06	2.03451e-05
30607	NM_145231	EFCAB11	EFCAB11	0.2	1
30608	undefined	undefined	EFCAB11	0.4	2
30609	NM_001008744	TDP1	TDP1	0.35	3.5
30610	NM_018319	TDP1	TDP1	0.35	3.5
30611	undefined	undefined	TDP1	0.3	3
30612	NM_002802	PSMC1	PSMC1	0.869565	40
30613	undefined	undefined	PSMC1	0.130435	6
30614	NM_017970	NRDE2	NRDE2	1	2
30615	undefined	undefined	NRDE2	0	0
30616	NM_006888	CALM1	CALM1	0.964706	82
30617	undefined	undefined	CALM1	0.0352941	3
30618	NM_001010854	TTC7B	TTC7B	0	0
30619	undefined	undefined	TTC7B	1	3
30620	NM_001102366	C14orf159	C14orf159	0.0625	0.25
30621	NM_001102367	C14orf159	C14orf159	0.0625	0.25
30622	NM_001286471	C14orf159	C14orf159	0.0625	0.25
30623	NM_001286473	C14orf159	C14orf159	0.25	1
30624	NM_024952	C14orf159	C14orf159	0.0625	0.25
30625	undefined	undefined	C14orf159	0.5	2
30626	NM_001080414	CCDC88C	CCDC88C	0.5	4
30627	undefined	undefined	CCDC88C	0.5	4
30628	NM_001284280	PPP4R3A	PPP4R3A	0.733325	21.9997
30629	NM_001284281	PPP4R3A	PPP4R3A	8.71666e-06	0.0002615
30630	undefined	undefined	PPP4R3A	0.266667	8
30631	NM_001128595	TC2N	TC2N	0.25	0.25
30632	NM_001128596	TC2N	TC2N	0.25	0.25
30633	NM_001289134	TC2N	TC2N	0.25	0.25
30634	NM_152332	TC2N	TC2N	0.25	0.25
30635	undefined	undefined	TC2N	0	0
30636	NM_006329	FBLN5	FBLN5	1	1
30637	undefined	undefined	FBLN5	0	0
30638	NM_004239	TRIP11	TRIP11	0.8	4
30639	undefined	undefined	TRIP11	0.2	1
30640	NM_001127696	ATXN3	ATXN3	0.0215054	0.0645161
30641	NM_001127697	ATXN3	ATXN3	0.0215054	0.0645161
30642	NM_001164774	ATXN3	ATXN3	0.0215054	0.0645161
30643	NM_001164776	ATXN3	ATXN3	0.0215054	0.0645161
30644	NM_001164777	ATXN3	ATXN3	0.0215054	0.0645161
30645	NM_001164778	ATXN3	ATXN3	0.0215054	0.0645161
30646	NM_001164779	ATXN3	ATXN3	0.0215054	0.0645161
30647	NM_001164780	ATXN3	ATXN3	0.0215054	0.0645161
30648	NM_001164781	ATXN3	ATXN3	0.0215054	0.0645161
30649	NM_001164782	ATXN3	ATXN3	0.0215054	0.0645161
30650	NM_004993	ATXN3	ATXN3	0.0215054	0.0645161
30651	NM_030660	ATXN3	ATXN3	0.0215054	0.0645161
30652	NR_028453	ATXN3	ATXN3	0.0215054	0.0645161
30653	NR_028454	ATXN3	ATXN3	0.0215054	0.0645161
30654	NR_028455	ATXN3	ATXN3	0.0215054	0.0645161
30655	NR_028456	ATXN3	ATXN3	0.0215054	0.0645161
30656	NR_028457	ATXN3	ATXN3	0.0215054	0.0645161
30657	NR_028458	ATXN3	ATXN3	0.0215054	0.0645161
30658	NR_028459	ATXN3	ATXN3	0.0215054	0.0645161
30659	NR_028460	ATXN3	ATXN3	0.0215054	0.0645161
30660	NR_028461	ATXN3	ATXN3	0.0215054	0.0645161
30661	NR_028462	ATXN3	ATXN3	0.0215054	0.0645161
30662	NR_028463	ATXN3	ATXN3	0.0215054	0.0645161
30663	NR_028464	ATXN3	ATXN3	0.0215054	0.0645161
30664	NR_028465	ATXN3	ATXN3	0.0215054	0.0645161
30665	NR_028466	ATXN3	ATXN3	0.0215054	0.0645161
30666	NR_028467	ATXN3	ATXN3	0.0215054	0.0645161
30667	NR_028468	ATXN3	ATXN3	0.0215054	0.0645161
30668	NR_028469	ATXN3	ATXN3	0.0215054	0.0645161
30669	NR_028470	ATXN3	ATXN3	0.0215054	0.0645161
30670	NR_031765	ATXN3	ATXN3	0.0215054	0.0645161
30671	undefined	undefined	ATXN3	0.333333	1
30672	NM_004545	NDUFB1	NDUFB1	0.979167	47
30673	undefined	undefined	NDUFB1	0.0208333	1
30674	NM_017437	CPSF2	CPSF2	0.8	16
30675	undefined	undefined	CPSF2	0.2	4
30676	NM_024832	RIN3	RIN3	0.8	4
30677	undefined	undefined	RIN3	0.2	1
30678	NM_001008530	LGMN	LGMN	0.043065	1.63647
30679	NM_005606	LGMN	LGMN	0.904303	34.3635
30680	undefined	undefined	LGMN	0.0526316	2
30681	NM_005113	GOLGA5	GOLGA5	0.818182	9
30682	undefined	undefined	GOLGA5	0.181818	2
30683	NM_001142593	ITPK1	ITPK1	7.76725e-06	0.000124276
30684	NM_014216	ITPK1	ITPK1	0.999992	15.9999
30685	undefined	undefined	ITPK1	0	0
30686	NM_022151	MOAP1	MOAP1	1	9
30687	undefined	undefined	MOAP1	0	0
30688	NM_001098621	TMEM251	TMEM251	0.171429	1.2
30689	NM_015676	TMEM251	TMEM251	0.685714	4.8
30690	undefined	undefined	TMEM251	0.142857	1
30691	NM_032490	C14orf142	C14orf142	1	5
30692	undefined	undefined	C14orf142	0	0
30693	NM_175748	UBR7	UBR7	0.809514	14.5713
30694	NR_038150	UBR7	UBR7	0.134931	2.42875
30695	undefined	undefined	UBR7	0.0555556	1
30696	NM_001002860	BTBD7	BTBD7	0.5	1.5
30697	NM_001289133	BTBD7	BTBD7	0.5	1.5
30698	undefined	undefined	BTBD7	0	0
30699	NM_001202429	ASB2	ASB2	0.333333	0.666667
30700	NM_016150_1	ASB2	ASB2	0.166667	0.333333
30701	undefined	undefined	ASB2	0.5	1
30702	NM_023112	OTUB2	OTUB2	1	1
30703	undefined	undefined	OTUB2	0	0
30704	NM_020414	DDX24	DDX24	0.96875	31
30705	undefined	undefined	DDX24	0.03125	1
30706	NM_145249	IFI27L1	IFI27L1	6.09524e-07	4.26667e-06
30707	NM_206949	IFI27L1	IFI27L1	0.714285	5
30708	undefined	undefined	IFI27L1	0.285714	2
30709	NM_001130080	IFI27	IFI27	0.399539	7.1917
30710	NM_001288952	IFI27	IFI27	1.45138e-36	2.61248e-35
30711	NM_001288954	IFI27	IFI27	3.39589e-52	6.11259e-51
30712	NM_001288956	IFI27	IFI27	0.399539	7.1917
30713	NM_001288957	IFI27	IFI27	3.39589e-52	6.11259e-51
30714	NM_001288958	IFI27	IFI27	3.39589e-52	6.11259e-51
30715	NM_001288959	IFI27	IFI27	0.14529	2.61523
30716	NM_001288960	IFI27	IFI27	9.1512e-06	0.000164722
30717	NM_001288995	IFI27	IFI27	3.35921e-05	0.000604658
30718	NM_005532	IFI27	IFI27	3.35921e-05	0.000604658
30719	undefined	undefined	IFI27	0.0555556	1
30720	NM_032036	IFI27L2	IFI27L2	0.909091	10
30721	undefined	undefined	IFI27L2	0.0909091	1
30722	NM_001100607_1	SERPINA10	SERPINA10	1	1
30723	undefined	undefined	SERPINA10	0	0
30724	NM_001756	SERPINA6	SERPINA6	1	2
30725	undefined	undefined	SERPINA6	0	0
30726	NM_000295_1	SERPINA1	SERPINA1	0.109547	37.465
30727	NM_001002235	SERPINA1	SERPINA1	0.00530332	1.81374
30728	NM_001002236	SERPINA1	SERPINA1	0.109547	37.465
30729	NM_001127700	SERPINA1	SERPINA1	2.96612e-06	0.00101441
30730	NM_001127701	SERPINA1	SERPINA1	0.109547	37.465
30731	NM_001127702_1	SERPINA1	SERPINA1	0.109547	37.465
30732	NM_001127703_1	SERPINA1	SERPINA1	0.109547	37.465
30733	NM_001127704	SERPINA1	SERPINA1	0.109547	37.465
30734	NM_001127705	SERPINA1	SERPINA1	0.109547	37.465
30735	NM_001127706	SERPINA1	SERPINA1	0.109547	37.465
30736	NM_001127707	SERPINA1	SERPINA1	0.109547	37.465
30737	undefined	undefined	SERPINA1	0.00877193	3
30738	NM_001080451	SERPINA11	SERPINA11	0.888889	8
30739	undefined	undefined	SERPINA11	0.111111	1
30740	NM_006215	SERPINA4	SERPINA4	1	2
30741	undefined	undefined	SERPINA4	0	0
30742	NM_000624	SERPINA5	SERPINA5	0.833333	15
30743	undefined	undefined	SERPINA5	0.166667	3
30744	NM_001085	SERPINA3	SERPINA3	1	55
30745	undefined	undefined	SERPINA3	0	0
30746	NM_001195573	DICER1	DICER1	2.5916e-05	0.000285076
30747	NM_001271282	DICER1	DICER1	0.204539	2.24993
30748	NM_001291628	DICER1	DICER1	0.204539	2.24993
30749	NM_030621	DICER1	DICER1	0.204539	2.24993
30750	NM_177438	DICER1	DICER1	0.204539	2.24993
30751	undefined	undefined	DICER1	0.181818	2
30752	NM_024734	CLMN	CLMN	0.75	3
30753	undefined	undefined	CLMN	0.25	1
30754	NR_026779	LINC00341	LINC00341	1	2
30755	undefined	undefined	LINC00341	0	0
30756	NM_016417	GLRX5	GLRX5	0.972973	36
30757	undefined	undefined	GLRX5	0.027027	1
30758	NM_001252507	C14orf132	C14orf132	0.999985	2.99995
30759	NM_001282463	C14orf132	C14orf132	7.54326e-06	2.26298e-05
30760	NM_001289139	C14orf132	C14orf132	7.54326e-06	2.26298e-05
30761	undefined	undefined	C14orf132	0	0
30762	NM_018036	ATG2B	ATG2B	0.916667	11
30763	undefined	undefined	ATG2B	0.0833333	1
30764	NM_001271904	GSKIP	GSKIP	2.1568e-05	0.000345088
30765	NM_001271905	GSKIP	GSKIP	0.104167	1.66667
30766	NM_001271906	GSKIP	GSKIP	1.11846e-16	1.78953e-15
30767	NM_016472	GSKIP	GSKIP	0.833312	13.333
30768	undefined	undefined	GSKIP	0.0625	1
30769	NM_001252006	PAPOLA	PAPOLA	0.258519	17.3208
30770	NM_001252007	PAPOLA	PAPOLA	0	0
30771	NM_001293627	PAPOLA	PAPOLA	0.273715	18.3389
30772	NM_001293628	PAPOLA	PAPOLA	1.64233e-05	0.00110036
30773	NM_001293632	PAPOLA	PAPOLA	5.02862e-06	0.000336917
30774	NM_032632	PAPOLA	PAPOLA	0.273715	18.3389
30775	undefined	undefined	PAPOLA	0.19403	13
30776	NM_003384	VRK1	VRK1	0.65	13
30777	undefined	undefined	VRK1	0.35	7
30778	NM_001282237	BCL11B	BCL11B	0.25	1.75
30779	NM_001282238	BCL11B	BCL11B	0.25	1.75
30780	NM_022898	BCL11B	BCL11B	0.25	1.75
30781	NM_138576	BCL11B	BCL11B	0.25	1.75
30782	undefined	undefined	BCL11B	0	0
30783	NM_032233	SETD3	SETD3	0.5	6
30784	NM_199123	SETD3	SETD3	0.0833333	1
30785	undefined	undefined	SETD3	0.416667	5
30786	NM_001099402	CCNK	CCNK	0.8	16
30787	undefined	undefined	CCNK	0.2	4
30788	NM_001144995	CCDC85C	CCDC85C	0.909091	10
30789	undefined	undefined	CCDC85C	0.0909091	1
30790	NM_001127258	HHIPL1	HHIPL1	1	1
30791	undefined	undefined	HHIPL1	0	0
30792	NM_006668	CYP46A1	CYP46A1	0	0
30793	undefined	undefined	CYP46A1	1	2
30794	NM_001008707	EML1	EML1	0.25	1
30795	NM_004434	EML1	EML1	0.25	1
30796	undefined	undefined	EML1	0.5	2
30797	NM_016337	EVL	EVL	0.75	18
30798	undefined	undefined	EVL	0.25	6
30799	NM_206918	DEGS2	DEGS2	1	1
30800	undefined	undefined	DEGS2	0	0
30801	NM_003403	YY1	YY1	1	31
30802	undefined	undefined	YY1	0	0
30803	NM_001039355	SLC25A29	SLC25A29	0.208333	1.25
30804	NM_001291813	SLC25A29	SLC25A29	0.208333	1.25
30805	NM_001291814	SLC25A29	SLC25A29	0.208333	1.25
30806	NM_152333	SLC25A29	SLC25A29	0.208333	1.25
30807	undefined	undefined	SLC25A29	0.166667	1
30808	NM_004184	WARS	WARS	0.57646	36.8935
30809	NM_173701	WARS	WARS	0.157235	10.063
30810	NM_213645	WARS	WARS	0.163044	10.4348
30811	NM_213646	WARS	WARS	0.0407614	2.60873
30812	undefined	undefined	WARS	0.0625	4
30813	NM_001161476	WDR25	WDR25	0	0
30814	undefined	undefined	WDR25	1	1
30815	NM_003836	DLK1	DLK1	0.8	16
30816	undefined	undefined	DLK1	0.2	4
30817	NM_001161725	PPP2R5C	PPP2R5C	3.55247e-26	1.59861e-24
30818	NM_001161726	PPP2R5C	PPP2R5C	4.5678e-05	0.00205551
30819	NM_002719	PPP2R5C	PPP2R5C	3.55247e-26	1.59861e-24
30820	NM_178586	PPP2R5C	PPP2R5C	0.177732	7.99794
30821	NM_178587	PPP2R5C	PPP2R5C	0.533333	24
30822	undefined	undefined	PPP2R5C	0.288889	13
30823	NM_001376	DYNC1H1	DYNC1H1	0.979592	48
30824	undefined	undefined	DYNC1H1	0.0204082	1
30825	NM_001017963	HSP90AA1	HSP90AA1	1.37218e-05	0.00613364
30826	NM_005348	HSP90AA1	HSP90AA1	0.966429	431.994
30827	undefined	undefined	HSP90AA1	0.033557	15
30828	NM_001242414	WDR20	WDR20	0.0642857	0.45
30829	NM_001242415	WDR20	WDR20	0.142857	1
30830	NM_001242417	WDR20	WDR20	0.0642857	0.45
30831	NM_001242418	WDR20	WDR20	0.0857143	0.6
30832	NM_144574	WDR20	WDR20	0.0857143	0.6
30833	NM_181291	WDR20	WDR20	0	0
30834	NM_181308	WDR20	WDR20	0.0642857	0.45
30835	NR_038354	WDR20	WDR20	0.0642857	0.45
30836	undefined	undefined	WDR20	0.428571	3
30837	undefined	undefined	MOK	1	12
30838	NM_018335	ZNF839	ZNF839	0.25	1
30839	undefined	undefined	ZNF839	0.75	3
30840	NM_032630	CINP	CINP	0.95	19
30841	undefined	undefined	CINP	0.05	1
30842	NM_014844	TECPR2	TECPR2	0.666667	2
30843	undefined	undefined	TECPR2	0.333333	1
30844	NM_152326	ANKRD9	ANKRD9	0.222222	2
30845	undefined	undefined	ANKRD9	0.777778	7
30846	NM_015156	RCOR1	RCOR1	1	11
30847	undefined	undefined	RCOR1	0	0
30848	NM_001199427	TRAF3	TRAF3	0.161616	1.93939
30849	NM_003300	TRAF3	TRAF3	0.161616	1.93939
30850	NM_145725	TRAF3	TRAF3	0.181818	2.18182
30851	NM_145726	TRAF3	TRAF3	0.161616	1.93939
30852	undefined	undefined	TRAF3	0.333333	4
30853	NM_030943	AMN	AMN	1	1
30854	undefined	undefined	AMN	0	0
30855	NM_006035	CDC42BPB	CDC42BPB	0.526316	10
30856	undefined	undefined	CDC42BPB	0.473684	9
30857	NM_006291	TNFAIP2	TNFAIP2	0.833333	5
30858	undefined	undefined	TNFAIP2	0.166667	1
30859	NM_001969	EIF5	EIF5	0.873228	61.9992
30860	NM_183004	EIF5	EIF5	1.099e-05	0.000780289
30861	undefined	undefined	EIF5	0.126761	9
30862	NM_001128918	MARK3	MARK3	0.0833333	1.33333
30863	NM_001128919	MARK3	MARK3	0.0833333	1.33333
30864	NM_001128920	MARK3	MARK3	4.01011e-06	6.41617e-05
30865	NM_001128921	MARK3	MARK3	1.92273e-09	3.07637e-08
30866	NM_002376	MARK3	MARK3	0.333329	5.33327
30867	undefined	undefined	MARK3	0.5	8
30868	NM_001823	CKB	CKB	0.887324	63
30869	undefined	undefined	CKB	0.112676	8
30870	NM_152307	TRMT61A	TRMT61A	1	3
30871	undefined	undefined	TRMT61A	0	0
30872	NM_001015048	BAG5	BAG5	2.91139e-05	0.000262025
30873	NM_001015049	BAG5	BAG5	2.91139e-05	0.000262025
30874	NM_004873	BAG5	BAG5	0.999942	8.99948
30875	undefined	undefined	BAG5	0	0
30876	NM_001302652	APOPT1	APOPT1	0.392857	5.5
30877	NM_001302653	APOPT1	APOPT1	0	0
30878	NM_001302654	APOPT1	APOPT1	0.0714286	1
30879	NM_032374	APOPT1	APOPT1	0.392857	5.5
30880	NR_126431	APOPT1	APOPT1	5.42074e-07	7.58904e-06
30881	NR_126432	APOPT1	APOPT1	0	0
30882	undefined	undefined	APOPT1	0.142857	2
30883	NM_005552	KLC1	KLC1	0.166667	4
30884	NM_182923	KLC1	KLC1	0.166667	4
30885	undefined	undefined	KLC1	0.666667	16
30886	NM_001100118	XRCC3	XRCC3	0.777731	6.99957
30887	NM_001100119	XRCC3	XRCC3	2.3629e-05	0.000212661
30888	NM_005432	XRCC3	XRCC3	2.3629e-05	0.000212661
30889	undefined	undefined	XRCC3	0.222222	2
30890	NM_001198953	ZFYVE21	ZFYVE21	4.52112e-06	4.06901e-05
30891	NM_024071	ZFYVE21	ZFYVE21	0.888884	7.99996
30892	undefined	undefined	ZFYVE21	0.111111	1
30893	NM_015316	PPP1R13B	PPP1R13B	1	2
30894	undefined	undefined	PPP1R13B	0	0
30895	NM_001127393	C14orf2	C14orf2	0.0127328	1.37514
30896	NM_004894	C14orf2	C14orf2	0.598378	64.6249
30897	undefined	undefined	C14orf2	0.388889	42
30898	NM_153046	TDRD9	TDRD9	0.5	1
30899	undefined	undefined	TDRD9	0.5	1
30900	NM_015656	KIF26A	KIF26A	1	6
30901	undefined	undefined	KIF26A	0	0
30902	NM_001031714	INF2	INF2	0.311693	10.2859
30903	NM_022489	INF2	INF2	0.41558	13.7141
30904	NM_032714	INF2	INF2	0.0909091	3
30905	undefined	undefined	INF2	0.181818	6
30906	NM_152328	ADSSL1	ADSSL1	0.749965	5.99972
30907	NM_199165	ADSSL1	ADSSL1	3.53201e-05	0.000282561
30908	undefined	undefined	ADSSL1	0.25	2
30909	NM_006427	SIVA1	SIVA1	0.957407	45.9555
30910	NM_021709	SIVA1	SIVA1	0.0217594	1.04445
30911	undefined	undefined	SIVA1	0.0208333	1
30912	NM_001014431	AKT1	AKT1	0.565476	31.6667
30913	NM_001014432	AKT1	AKT1	3.74163e-05	0.00209531
30914	NM_005163	AKT1	AKT1	0.113058	6.33124
30915	undefined	undefined	AKT1	0.321429	18
30916	NM_001137601	ZBTB42	ZBTB42	1	4
30917	undefined	undefined	ZBTB42	0	0
30918	NR_024396	LINC00638	LINC00638	0	0
30919	undefined	undefined	LINC00638	1	1
30920	NM_001112726	CEP170B	CEP170B	4.84156e-05	0.000823065
30921	NM_015005	CEP170B	CEP170B	0.941128	15.9992
30922	undefined	undefined	CEP170B	0.0588235	1
30923	NM_001308174	PLD4	PLD4	6.10352e-06	2.44141e-05
30924	NM_138790	PLD4	PLD4	0.499994	1.99998
30925	undefined	undefined	PLD4	0.5	2
30926	NM_138420	AHNAK2	AHNAK2	1	4
30927	undefined	undefined	AHNAK2	0	0
30928	NM_174891	C14orf79	C14orf79	0.666667	2
30929	undefined	undefined	C14orf79	0.333333	1
30930	NM_017955	CDCA4	CDCA4	0.999999	23
30931	NM_145701	CDCA4	CDCA4	7.12888e-07	1.63964e-05
30932	undefined	undefined	CDCA4	0	0
30933	NM_001278694	GPR132	GPR132	0.25	0.5
30934	NM_001278695	GPR132	GPR132	0.25	0.5
30935	NM_001278696	GPR132	GPR132	0.25	0.5
30936	NM_013345	GPR132	GPR132	0.25	0.5
30937	undefined	undefined	GPR132	0	0
30938	NM_177533	NUDT14	NUDT14	0.714286	5
30939	undefined	undefined	NUDT14	0.285714	2
30940	NM_001242786	BRF1	BRF1	5.76139e-06	4.03298e-05
30941	NM_001242787	BRF1	BRF1	5.76139e-06	4.03298e-05
30942	NM_001242788	BRF1	BRF1	5.76139e-06	4.03298e-05
30943	NM_001242789	BRF1	BRF1	5.76139e-06	4.03298e-05
30944	NM_001519	BRF1	BRF1	8.64209e-06	6.04946e-05
30945	NM_145685	BRF1	BRF1	0.714254	4.99978
30946	undefined	undefined	BRF1	0.285714	2
30947	NM_033271	BTBD6	BTBD6	0.538462	7
30948	undefined	undefined	BTBD6	0.461538	6
30949	NM_001100913	PACS2	PACS2	3.2075e-12	5.132e-11
30950	NM_001243127	PACS2	PACS2	1.42482e-05	0.000227971
30951	NM_015197	PACS2	PACS2	0.687486	10.9998
30952	undefined	undefined	PACS2	0.3125	5
30953	NM_001203258	MTA1	MTA1	1.03739e-05	0.000383836
30954	NM_004689	MTA1	MTA1	0.486476	17.9996
30955	undefined	undefined	MTA1	0.513514	19
30956	NM_001270837	CRIP2	CRIP2	1.58875e-06	5.08401e-05
30957	NM_001270841	CRIP2	CRIP2	2.64792e-12	8.47336e-11
30958	NM_001312	CRIP2	CRIP2	0.920306	29.4498
30959	NR_073081	CRIP2	CRIP2	2.58921e-11	8.28546e-10
30960	NR_073082	CRIP2	CRIP2	1.58875e-06	5.08401e-05
30961	NR_073083	CRIP2	CRIP2	0.0484375	1.55
30962	NR_073084	CRIP2	CRIP2	1.58875e-06	5.08401e-05
30963	NR_073085	CRIP2	CRIP2	1.58875e-06	5.08401e-05
30964	undefined	undefined	CRIP2	0.03125	1
30965	NM_001311	CRIP1	CRIP1	0.789474	30
30966	undefined	undefined	CRIP1	0.210526	8
30967	NM_001134875	C14orf80	C14orf80	0.613631	6.74994
30968	NM_001134876	C14orf80	C14orf80	0.20455	2.25005
30969	NM_001134877	C14orf80	C14orf80	1.53244e-07	1.68569e-06
30970	NM_001198983	C14orf80	C14orf80	1.53244e-07	1.68569e-06
30971	undefined	undefined	C14orf80	0.181818	2
30972	NM_025268	TMEM121	TMEM121	1	4
30973	undefined	undefined	TMEM121	0	0
30974	undefined	undefined	CHEK2P2	1	1
30975	NR_002824_2	HERC2P2	HERC2P2	1	4
30976	undefined	undefined	HERC2P2	0	0
30977	NM_001142275	NIPA1	NIPA1	0.408333	3.26667
30978	NM_144599	NIPA1	NIPA1	0.466667	3.73333
30979	undefined	undefined	NIPA1	0.125	1
30980	NM_001008860	NIPA2	NIPA2	0.140003	3.50007
30981	NM_001008892	NIPA2	NIPA2	0.699982	17.4996
30982	NM_001008894	NIPA2	NIPA2	9.62283e-10	2.40571e-08
30983	NM_001184888	NIPA2	NIPA2	2.03381e-11	5.08453e-10
30984	NM_001184889	NIPA2	NIPA2	7.59765e-06	0.000189941
30985	NM_030922	NIPA2	NIPA2	7.59765e-06	0.000189941
30986	undefined	undefined	NIPA2	0.16	4
30987	NM_001033028	CYFIP1	CYFIP1	1.30749e-10	2.09198e-09
30988	NM_001287810_1	CYFIP1	CYFIP1	1.41068e-05	0.000225708
30989	NM_014608	CYFIP1	CYFIP1	0.812486	12.9998
30990	undefined	undefined	CYFIP1	0.1875	3
30991	NM_019066	MAGEL2	MAGEL2	0	0
30992	undefined	undefined	MAGEL2	1	1
30993	NM_002487	NDN	NDN	0.888889	8
30994	undefined	undefined	NDN	0.111111	1
30995	NR_023915	IPW	IPW	1	2
30996	undefined	undefined	IPW	0	0
30997	NM_000462	UBE3A	UBE3A	0.256667	3.85
30998	NM_130838	UBE3A	UBE3A	0.22	3.3
30999	NM_130839	UBE3A	UBE3A	0.256667	3.85
31000	undefined	undefined	UBE3A	0.266667	4
31001	NM_000814	GABRB3	GABRB3	4.32023e-06	2.16012e-05
31002	NM_001191320	GABRB3	GABRB3	4.32023e-06	2.16012e-05
31003	NM_001191321	GABRB3	GABRB3	4.32023e-06	2.16012e-05
31004	NM_001278631	GABRB3	GABRB3	4.32023e-06	2.16012e-05
31005	NM_021912	GABRB3	GABRB3	0.599983	2.99991
31006	undefined	undefined	GABRB3	0.4	2
31007	NM_004667	HERC2	HERC2	0.185185	10
31008	undefined	undefined	HERC2	0.814815	44
31009	NR_026589	WHAMMP2	WHAMMP2	1	1
31010	undefined	undefined	WHAMMP2	0	0
31011	undefined	undefined	PDCD6IPP2	1	2
31012	NM_001130414	APBA2	APBA2	0.5	0.5
31013	NM_005503	APBA2	APBA2	0.5	0.5
31014	undefined	undefined	APBA2	0	0
31015	NM_138704_1	NDNL2	NDNL2	0.75	3
31016	undefined	undefined	NDNL2	0.25	1
31017	NM_001301025	TJP1	TJP1	0.533287	7.99931
31018	NM_001301026	TJP1	TJP1	4.60237e-05	0.000690356
31019	NM_003257	TJP1	TJP1	1.38819e-09	2.08229e-08
31020	NM_175610_1	TJP1	TJP1	0.266667	4
31021	undefined	undefined	TJP1	0.2	3
31022	NM_001282484	GOLGA8R	GOLGA8R	1	1
31023	undefined	undefined	GOLGA8R	0	0
31024	NM_001146094	FAN1	FAN1	0.166667	1
31025	NM_014967	FAN1	FAN1	0.666667	4
31026	undefined	undefined	FAN1	0.166667	1
31027	NM_017762_1	MTMR10	MTMR10	1	6
31028	undefined	undefined	MTMR10	0	0
31029	NM_001252030_1	TRPM1	TRPM1	1	1
31030	undefined	undefined	TRPM1	0	0
31031	NM_001243538	LOC283710	LOC283710	1	1
31032	undefined	undefined	LOC283710	0	0
31033	NM_015995_1	KLF13	KLF13	1	17
31034	undefined	undefined	KLF13	0	0
31035	NM_001277308	GOLGA8O	GOLGA8O	0.857143	6
31036	undefined	undefined	GOLGA8O	0.142857	1
31037	NM_001282494_1	GOLGA8N	GOLGA8N	1	6
31038	undefined	undefined	GOLGA8N	0	0
31039	NM_001286479	ARHGAP11A	ARHGAP11A	3.45633e-05	0.000553014
31040	NM_001286480	ARHGAP11A	ARHGAP11A	3.45633e-05	0.000553014
31041	NM_014783	ARHGAP11A	ARHGAP11A	0.624931	9.99889
31042	NM_199357	ARHGAP11A	ARHGAP11A	0.0625	1
31043	undefined	undefined	ARHGAP11A	0.3125	5
31044	NM_001144757_1	SCG5	SCG5	0.5	1
31045	NM_003020_1	SCG5	SCG5	0.5	1
31046	undefined	undefined	SCG5	0	0
31047	NM_001103184	FMN1	FMN1	0.5	3
31048	NM_001277313	FMN1	FMN1	0.5	3
31049	undefined	undefined	FMN1	0	0
31050	NM_020371	AVEN	AVEN	0.888889	8
31051	undefined	undefined	AVEN	0.111111	1
31052	NM_020154	EMC7	EMC7	0.763158	29
31053	undefined	undefined	EMC7	0.236842	9
31054	NM_152595	PGBD4	PGBD4	1	1
31055	undefined	undefined	PGBD4	0	0
31056	NM_024713	KATNBL1	KATNBL1	0.875	7
31057	undefined	undefined	KATNBL1	0.125	1
31058	NM_001286420	EMC4	EMC4	0.162338	5.35714
31059	NM_016454	EMC4	EMC4	0.746753	24.6429
31060	undefined	undefined	EMC4	0.0909091	3
31061	NM_001042494	SLC12A6	SLC12A6	0.166667	0.166667
31062	NM_001042495	SLC12A6	SLC12A6	0.166667	0.166667
31063	NM_001042496	SLC12A6	SLC12A6	0.166667	0.166667
31064	NM_001042497	SLC12A6	SLC12A6	0.166667	0.166667
31065	NM_005135	SLC12A6	SLC12A6	0.166667	0.166667
31066	NM_133647	SLC12A6	SLC12A6	0.166667	0.166667
31067	undefined	undefined	SLC12A6	0	0
31068	NM_018648	NOP10	NOP10	1	80
31069	undefined	undefined	NOP10	0	0
31070	NM_153613	LPCAT4	LPCAT4	0.538462	7
31071	undefined	undefined	LPCAT4	0.461538	6
31072	NM_001023567	GOLGA8B	GOLGA8B	0.5	1
31073	NR_027410	GOLGA8B	GOLGA8B	0.5	1
31074	undefined	undefined	GOLGA8B	0	0
31075	NM_014691	AQR	AQR	0.7	7
31076	undefined	undefined	AQR	0.3	3
31077	NM_014106	ZNF770	ZNF770	0.882353	15
31078	undefined	undefined	ZNF770	0.117647	2
31079	NM_080650	DPH6	DPH6	0.833333	5
31080	undefined	undefined	DPH6	0.166667	1
31081	NM_001130010	C15orf41	C15orf41	5.08626e-06	2.03451e-05
31082	NM_032499	C15orf41	C15orf41	0.499995	1.99998
31083	undefined	undefined	C15orf41	0.5	2
31084	NM_001220482	MEIS2	MEIS2	1.09973e-06	9.89759e-06
31085	NM_002399	MEIS2	MEIS2	1.46631e-06	1.31968e-05
31086	NM_170674	MEIS2	MEIS2	0.222217	1.99996
31087	NM_170675	MEIS2	MEIS2	1.46631e-06	1.31968e-05
31088	NM_170676	MEIS2	MEIS2	0.222217	1.99995
31089	NM_170677	MEIS2	MEIS2	1.83289e-06	1.6496e-05
31090	NM_172315	MEIS2	MEIS2	1.46631e-06	1.31968e-05
31091	NM_172316	MEIS2	MEIS2	1.83289e-06	1.6496e-05
31092	NR_051953	MEIS2	MEIS2	1.09973e-06	9.89759e-06
31093	undefined	undefined	MEIS2	0.555556	5
31094	NM_152594	SPRED1	SPRED1	0.736842	14
31095	undefined	undefined	SPRED1	0.263158	5
31096	NM_173611	FAM98B	FAM98B	1	18
31097	undefined	undefined	FAM98B	0	0
31098	NM_001128602	RASGRP1	RASGRP1	0.5	0.5
31099	NM_005739	RASGRP1	RASGRP1	0.5	0.5
31100	undefined	undefined	RASGRP1	0	0
31101	NM_003246	THBS1	THBS1	0.875	14
31102	undefined	undefined	THBS1	0.125	2
31103	NM_001271854	GPR176	GPR176	3.8147e-06	1.52588e-05
31104	NM_001271855	GPR176	GPR176	3.8147e-06	1.52588e-05
31105	NM_007223	GPR176	GPR176	0.999992	3.99997
31106	undefined	undefined	GPR176	0	0
31107	NM_001013703	EIF2AK4	EIF2AK4	0.4	4
31108	undefined	undefined	EIF2AK4	0.6	6
31109	NM_001309434	SRP14	SRP14	8.19939e-08	1.3037e-05
31110	NM_003134	SRP14	SRP14	0.849057	135
31111	undefined	undefined	SRP14	0.150943	24
31112	NR_040059	SRP14-AS1	SRP14-AS1	0.5	0.5
31113	NR_040060	SRP14-AS1	SRP14-AS1	0.5	0.5
31114	undefined	undefined	SRP14-AS1	0	0
31115	NM_001003940	BMF	BMF	0.25	0.5
31116	NM_001003942	BMF	BMF	0.25	0.5
31117	NM_001003943	BMF	BMF	0.25	0.5
31118	NM_033503	BMF	BMF	0.25	0.5
31119	undefined	undefined	BMF	0	0
31120	NM_001284297	PLCB2	PLCB2	0.333333	0.333333
31121	NM_001284298	PLCB2	PLCB2	0.333333	0.333333
31122	NM_004573	PLCB2	PLCB2	0.333333	0.333333
31123	undefined	undefined	PLCB2	0	0
31124	NM_001301268	INAFM2	INAFM2	1	7
31125	undefined	undefined	INAFM2	0	0
31126	NM_207380	C15orf52	C15orf52	1	2
31127	undefined	undefined	C15orf52	0	0
31128	NM_001142761	KNSTRN	KNSTRN	0.171429	1.2
31129	NM_001142762	KNSTRN	KNSTRN	3.82741e-07	2.67918e-06
31130	NM_033286	KNSTRN	KNSTRN	0.685714	4.8
31131	undefined	undefined	KNSTRN	0.142857	1
31132	NM_001159508	IVD	IVD	4.62388e-06	5.08626e-05
31133	NM_002225	IVD	IVD	0.909086	9.99995
31134	undefined	undefined	IVD	0.0909091	1
31135	NM_001301132	BAHD1	BAHD1	0.357129	2.49991
31136	NM_014952	BAHD1	BAHD1	0.357129	2.49991
31137	NR_125372	BAHD1	BAHD1	2.71271e-05	0.00018989
31138	undefined	undefined	BAHD1	0.285714	2
31139	NM_130468	CHST14	CHST14	1	4
31140	undefined	undefined	CHST14	0	0
31141	NM_001080791	C15orf57	C15orf57	4.87124e-07	3.89699e-06
31142	NM_001080792	C15orf57	C15orf57	0.749999	5.99999
31143	NM_052849	C15orf57	C15orf57	4.87124e-07	3.89699e-06
31144	undefined	undefined	C15orf57	0.25	2
31145	NM_001286407	RPUSD2	RPUSD2	2.21946e-06	2.44141e-05
31146	NM_152260	RPUSD2	RPUSD2	0.727271	7.99998
31147	undefined	undefined	RPUSD2	0.272727	3
31148	NM_001164269	RAD51	RAD51	9.11095e-07	1.27553e-05
31149	NM_001164270	RAD51	RAD51	2.91941e-08	4.08718e-07
31150	NM_002875	RAD51	RAD51	0.857141	12
31151	NM_133487	RAD51	RAD51	9.11095e-07	1.27553e-05
31152	undefined	undefined	RAD51	0.142857	2
31153	NM_001304802	RMDN3	RMDN3	7.47851e-06	8.22636e-05
31154	NM_018145	RMDN3	RMDN3	0.909083	9.99992
31155	undefined	undefined	RMDN3	0.0909091	1
31156	NM_005258	GCHFR	GCHFR	0.692308	9
31157	undefined	undefined	GCHFR	0.307692	4
31158	NM_018163	DNAJC17	DNAJC17	1	5
31159	undefined	undefined	DNAJC17	0	0
31160	NM_001077268	ZFYVE19	ZFYVE19	0.285711	1.99998
31161	NM_001258420	ZFYVE19	ZFYVE19	0.285711	1.99998
31162	NM_001258421	ZFYVE19	ZFYVE19	3.48772e-06	2.44141e-05
31163	NM_032850	ZFYVE19	ZFYVE19	3.48772e-06	2.44141e-05
31164	undefined	undefined	ZFYVE19	0.428571	3
31165	NM_001032367	SPINT1	SPINT1	1.04148e-05	0.000114563
31166	NM_003710	SPINT1	SPINT1	0.272717	2.99989
31167	NM_181642	SPINT1	SPINT1	0.181818	2
31168	undefined	undefined	SPINT1	0.545455	6
31169	NM_133639	RHOV	RHOV	1	6
31170	undefined	undefined	RHOV	0	0
31171	NM_020857	VPS18	VPS18	0.9	9
31172	undefined	undefined	VPS18	0.1	1
31173	NM_001142776	CHAC1	CHAC1	2.41979e-05	0.000120989
31174	NM_024111	CHAC1	CHAC1	0.999976	4.99988
31175	undefined	undefined	CHAC1	0	0
31176	NM_017553	INO80	INO80	0.999962	6.99973
31177	NR_104038	INO80	INO80	3.80587e-05	0.000266411
31178	undefined	undefined	INO80	0	0
31179	NM_007236	CHP1	CHP1	0.904762	19
31180	undefined	undefined	CHP1	0.0952381	2
31181	NR_026757	OIP5-AS1	OIP5-AS1	0.555556	10
31182	undefined	undefined	OIP5-AS1	0.444444	8
31183	NM_007280	OIP5	OIP5	0.916667	11
31184	undefined	undefined	OIP5	0.0833333	1
31185	NM_001243142	NUSAP1	NUSAP1	0.133728	7.08756
31186	NM_001243143	NUSAP1	NUSAP1	0.178297	9.44974
31187	NM_001243144	NUSAP1	NUSAP1	0.0792453	4.2
31188	NM_001301136	NUSAP1	NUSAP1	0.133728	7.08756
31189	NM_016359	NUSAP1	NUSAP1	0.133728	7.08756
31190	NM_018454	NUSAP1	NUSAP1	0.133728	7.08756
31191	undefined	undefined	NUSAP1	0.207547	11
31192	NM_016013	NDUFAF1	NDUFAF1	0.571429	4
31193	undefined	undefined	NDUFAF1	0.428571	3
31194	NM_015138	RTF1	RTF1	0.954545	21
31195	undefined	undefined	RTF1	0.0454545	1
31196	NM_002220	ITPKA	ITPKA	0.333333	4
31197	undefined	undefined	ITPKA	0.666667	8
31198	NM_015540	RPAP1	RPAP1	1	5
31199	undefined	undefined	RPAP1	0	0
31200	NM_006293	TYRO3	TYRO3	1	11
31201	undefined	undefined	TYRO3	0	0
31202	NM_001080541	MGA	MGA	0.5	2.5
31203	NM_001164273	MGA	MGA	0.5	2.5
31204	undefined	undefined	MGA	0	0
31205	NM_001128608	MAPKBP1	MAPKBP1	0.2	0.2
31206	NM_001265611	MAPKBP1	MAPKBP1	0.2	0.2
31207	NM_014994	MAPKBP1	MAPKBP1	0.2	0.2
31208	NR_049761	MAPKBP1	MAPKBP1	0.2	0.2
31209	NR_049762	MAPKBP1	MAPKBP1	0.2	0.2
31210	undefined	undefined	MAPKBP1	0	0
31211	NM_016642	SPTBN5	SPTBN5	1	1
31212	undefined	undefined	SPTBN5	0	0
31213	NM_139265	EHD4	EHD4	0.714286	5
31214	undefined	undefined	EHD4	0.285714	2
31215	NM_001301138	VPS39	VPS39	8.4515e-05	0.00109869
31216	NM_015289	VPS39	VPS39	0.999915	12.9989
31217	undefined	undefined	VPS39	0	0
31218	NM_001286487	TMEM87A	TMEM87A	1.33657e-05	0.000200486
31219	NM_015497	TMEM87A	TMEM87A	0.599987	8.9998
31220	undefined	undefined	TMEM87A	0.4	6
31221	NM_001301410	GANC	GANC	0.166667	1
31222	NM_198141	GANC	GANC	0.333333	2
31223	undefined	undefined	GANC	0.5	3
31224	NM_000070	CAPN3	CAPN3	0.166667	0.166667
31225	NM_024344	CAPN3	CAPN3	0.166667	0.166667
31226	NM_173087	CAPN3	CAPN3	0.166667	0.166667
31227	NM_173088	CAPN3	CAPN3	0.166667	0.166667
31228	NM_173089	CAPN3	CAPN3	0.166667	0.166667
31229	NM_173090	CAPN3	CAPN3	0.166667	0.166667
31230	undefined	undefined	CAPN3	0	0
31231	NM_001284306	ZNF106	ZNF106	0.25641	3.33333
31232	NM_001284307	ZNF106	ZNF106	0.25641	3.33333
31233	NM_022473	ZNF106	ZNF106	0.25641	3.33333
31234	undefined	undefined	ZNF106	0.230769	3
31235	NM_003825	SNAP23	SNAP23	0.954529	20.9996
31236	NM_130798	SNAP23	SNAP23	1.6434e-05	0.000361549
31237	undefined	undefined	SNAP23	0.0454545	1
31238	NM_153260	LRRC57	LRRC57	0.8	4
31239	undefined	undefined	LRRC57	0.2	1
31240	NM_001130447	HAUS2	HAUS2	9.79328e-06	6.8553e-05
31241	NM_018097	HAUS2	HAUS2	0.714276	4.99993
31242	undefined	undefined	HAUS2	0.285714	2
31243	NM_138477	CDAN1	CDAN1	1	5
31244	undefined	undefined	CDAN1	0	0
31245	NM_174916	UBR1	UBR1	1	6
31246	undefined	undefined	UBR1	0	0
31247	NM_024956	TMEM62	TMEM62	0.6	3
31248	undefined	undefined	TMEM62	0.4	2
31249	NM_012142	CCNDBP1	CCNDBP1	0.923072	11.9999
31250	NR_027513	CCNDBP1	CCNDBP1	1.17375e-06	1.52588e-05
31251	NR_027514	CCNDBP1	CCNDBP1	1.17375e-06	1.52588e-05
31252	NR_045998	CCNDBP1	CCNDBP1	1.17375e-06	1.52588e-05
31253	NR_045999	CCNDBP1	CCNDBP1	1.17375e-06	1.52588e-05
31254	undefined	undefined	CCNDBP1	0.0769231	1
31255	undefined	undefined	TGM5	1	1
31256	NM_014793	LCMT2	LCMT2	1	6
31257	undefined	undefined	LCMT2	0	0
31258	NM_001159280	ADAL	ADAL	0.333333	1
31259	undefined	undefined	ADAL	0.666667	2
31260	NM_152455	ZSCAN29	ZSCAN29	1	4
31261	undefined	undefined	ZSCAN29	0	0
31262	NM_001286414	TUBGCP4	TUBGCP4	0.4	2
31263	NM_014444	TUBGCP4	TUBGCP4	0.4	2
31264	undefined	undefined	TUBGCP4	0.2	1
31265	NM_001141979	TP53BP1	TP53BP1	0.416661	2.49996
31266	NM_001141980	TP53BP1	TP53BP1	0.416661	2.49996
31267	NM_005657	TP53BP1	TP53BP1	1.17185e-05	7.03107e-05
31268	undefined	undefined	TP53BP1	0.166667	1
31269	NM_002373	MAP1A	MAP1A	0.75	6
31270	undefined	undefined	MAP1A	0.25	2
31271	NM_001130858	PPIP5K1	PPIP5K1	0.25	0.5
31272	NM_001130859	PPIP5K1	PPIP5K1	0.25	0.5
31273	NM_001190214	PPIP5K1	PPIP5K1	0.25	0.5
31274	NM_014659	PPIP5K1	PPIP5K1	0.25	0.5
31275	undefined	undefined	PPIP5K1	0	0
31276	NM_020990	CKMT1B	CKMT1B	1	5
31277	undefined	undefined	CKMT1B	0	0
31278	NM_001015001	CKMT1A	CKMT1A	1	3
31279	undefined	undefined	CKMT1A	0	0
31280	NR_002318	CATSPER2P1	CATSPER2P1	0	0
31281	undefined	undefined	CATSPER2P1	1	1
31282	NM_005313	PDIA3	PDIA3	0.961783	151
31283	undefined	undefined	PDIA3	0.0382166	6
31284	NM_005926	MFAP1	MFAP1	0.916667	11
31285	undefined	undefined	MFAP1	0.0833333	1
31286	NM_001167941	WDR76	WDR76	1.05606e-05	6.33634e-05
31287	NM_024908	WDR76	WDR76	0.999989	5.99994
31288	undefined	undefined	WDR76	0	0
31289	NM_001286490	FRMD5	FRMD5	0.25	0.5
31290	NM_032892	FRMD5	FRMD5	0.25	0.5
31291	undefined	undefined	FRMD5	0.5	1
31292	NR_003571	PIN4P1	PIN4P1	1	1
31293	undefined	undefined	PIN4P1	0	0
31294	NM_138423	CASC4	CASC4	0.533322	9.5998
31295	NM_177974	CASC4	CASC4	0.355567	6.4002
31296	undefined	undefined	CASC4	0.111111	2
31297	NM_016396	CTDSPL2	CTDSPL2	0.714286	5
31298	undefined	undefined	CTDSPL2	0.285714	2
31299	NR_034171	EIF3J-AS1	EIF3J-AS1	1	1
31300	undefined	undefined	EIF3J-AS1	0	0
31301	NM_001284335	EIF3J	EIF3J	4.69617e-08	1.64366e-06
31302	NM_001284336	EIF3J	EIF3J	2.44412e-06	8.55442e-05
31303	NM_003758	EIF3J	EIF3J	0.885712	30.9999
31304	undefined	undefined	EIF3J	0.114286	4
31305	NM_001160227	SPG11	SPG11	1.18806e-05	4.75226e-05
31306	NM_025137	SPG11	SPG11	0.749988	2.99995
31307	undefined	undefined	SPG11	0.25	1
31308	NM_004048	B2M	B2M	0.962733	465
31309	undefined	undefined	B2M	0.0372671	18
31310	NR_125376	LOC100419583	LOC100419583	1	3
31311	undefined	undefined	LOC100419583	0	0
31312	NM_003104	SORD	SORD	0.96774	30
31313	NR_034039	SORD	SORD	1.53329e-06	4.75321e-05
31314	undefined	undefined	SORD	0.0322581	1
31315	undefined	undefined	SHF	1	1
31316	NM_001482	GATM	GATM	1	2
31317	undefined	undefined	GATM	0	0
31318	NM_024063	SPATA5L1	SPATA5L1	0.999998	7.99998
31319	NR_027635	SPATA5L1	SPATA5L1	2.10913e-06	1.68731e-05
31320	undefined	undefined	SPATA5L1	0	0
31321	NM_013309	SLC30A4	SLC30A4	0.333333	1
31322	undefined	undefined	SLC30A4	0.666667	2
31323	NM_001311255	BLOC1S6	BLOC1S6	4.65569e-06	7.4491e-05
31324	NM_001311256	BLOC1S6	BLOC1S6	4.65569e-06	7.4491e-05
31325	NM_012388	BLOC1S6	BLOC1S6	0.270818	4.33309
31326	NR_132350	BLOC1S6	BLOC1S6	4.65569e-06	7.4491e-05
31327	NR_132351	BLOC1S6	BLOC1S6	0.270818	4.33309
31328	NR_132352	BLOC1S6	BLOC1S6	4.65569e-06	7.4491e-05
31329	NR_132353	BLOC1S6	BLOC1S6	0.135411	2.16658
31330	NR_132354	BLOC1S6	BLOC1S6	0.135411	2.16658
31331	NR_132355	BLOC1S6	BLOC1S6	4.65569e-06	7.4491e-05
31332	NR_132356	BLOC1S6	BLOC1S6	4.65569e-06	7.4491e-05
31333	NR_132357	BLOC1S6	BLOC1S6	4.65569e-06	7.4491e-05
31334	NR_132358	BLOC1S6	BLOC1S6	4.65569e-06	7.4491e-05
31335	NR_132359	BLOC1S6	BLOC1S6	4.65569e-06	7.4491e-05
31336	undefined	undefined	BLOC1S6	0.1875	3
31337	NM_001271213	SQRDL	SQRDL	2.97307e-05	0.000208115
31338	NM_021199	SQRDL	SQRDL	0.857113	5.99979
31339	undefined	undefined	SQRDL	0.142857	1
31340	NM_001198999	SEMA6D	SEMA6D	0.166667	0.5
31341	NM_020858	SEMA6D	SEMA6D	0.166667	0.5
31342	NM_153616	SEMA6D	SEMA6D	0.166667	0.5
31343	NM_153617	SEMA6D	SEMA6D	0.166667	0.5
31344	NM_153618	SEMA6D	SEMA6D	0.166667	0.5
31345	NM_153619	SEMA6D	SEMA6D	0.166667	0.5
31346	undefined	undefined	SEMA6D	0	0
31347	NM_001301210	MYEF2	MYEF2	0.227266	2.49992
31348	NM_016132	MYEF2	MYEF2	0.22728	2.50008
31349	undefined	undefined	MYEF2	0.545455	6
31350	NM_001025248	DUT	DUT	0.138824	17.353
31351	NM_001025249	DUT	DUT	0.00925551	1.15694
31352	NM_001948	DUT	DUT	0.795921	99.4901
31353	undefined	undefined	DUT	0.056	7
31354	NM_000138	FBN1	FBN1	0.960784	49
31355	undefined	undefined	FBN1	0.0392157	2
31356	undefined	undefined	CEP152	1	1
31357	NM_203349	SHC4	SHC4	0.8	4
31358	undefined	undefined	SHC4	0.2	1
31359	NM_014335	EID1	EID1	1	56
31360	undefined	undefined	EID1	0	0
31361	NM_001193489	SECISBP2L	SECISBP2L	0.5	4
31362	NM_014701	SECISBP2L	SECISBP2L	0.5	4
31363	undefined	undefined	SECISBP2L	0	0
31364	NM_001143887	COPS2	COPS2	0.394739	12.6316
31365	NM_004236	COPS2	COPS2	0.542761	17.3684
31366	undefined	undefined	COPS2	0.0625	2
31367	NM_001001556	GALK2	GALK2	0.166667	2.00001
31368	NM_001289030	GALK2	GALK2	5.6514e-06	6.78168e-05
31369	NM_001289031	GALK2	GALK2	0.166667	2.00001
31370	NM_002044	GALK2	GALK2	0.499993	5.99992
31371	undefined	undefined	GALK2	0.166667	2
31372	undefined	undefined	FAM227B	1	2
31373	NM_001144955	DTWD1	DTWD1	0.899999	8.99999
31374	NM_020234	DTWD1	DTWD1	1.27013e-06	1.27013e-05
31375	undefined	undefined	DTWD1	0.1	1
31376	NM_024837	ATP8B4	ATP8B4	0.25	0.25
31377	NR_073596	ATP8B4	ATP8B4	0.25	0.25
31378	NR_073597	ATP8B4	ATP8B4	0.25	0.25
31379	NR_073598	ATP8B4	ATP8B4	0.25	0.25
31380	undefined	undefined	ATP8B4	0	0
31381	NM_001159629	SLC27A2	SLC27A2	1.41126e-06	1.27013e-05
31382	NM_003645	SLC27A2	SLC27A2	0.999999	8.99999
31383	undefined	undefined	SLC27A2	0	0
31384	NM_005254	GABPB1	GABPB1	0.624976	4.99981
31385	NM_016654	GABPB1	GABPB1	2.41678e-05	0.000193342
31386	undefined	undefined	GABPB1	0.375	3
31387	NR_026891	FLJ10038	FLJ10038	1	8
31388	undefined	undefined	FLJ10038	0	0
31389	NR_024490	GABPB1-AS1	GABPB1-AS1	0.5	1
31390	undefined	undefined	GABPB1-AS1	0.5	1
31391	NM_001128610	USP8	USP8	0.317308	4.125
31392	NM_001283049	USP8	USP8	0.211538	2.75
31393	NM_005154	USP8	USP8	0.317308	4.125
31394	undefined	undefined	USP8	0.153846	2
31395	NM_001301212	TRPM7	TRPM7	0.5	6
31396	NM_017672	TRPM7	TRPM7	0.5	6
31397	undefined	undefined	TRPM7	0	0
31398	NM_032802	SPPL2A	SPPL2A	1	4
31399	undefined	undefined	SPPL2A	0	0
31400	NM_001252127	AP4E1	AP4E1	0.428571	3
31401	NM_007347	AP4E1	AP4E1	0.428571	3
31402	undefined	undefined	AP4E1	0.142857	1
31403	NM_001174116	DMXL2	DMXL2	0.208333	1.66667
31404	NM_001174117	DMXL2	DMXL2	0.208333	1.66667
31405	NM_015263	DMXL2	DMXL2	0.208333	1.66667
31406	undefined	undefined	DMXL2	0.375	3
31407	NM_013243	SCG3	SCG3	1	1
31408	undefined	undefined	SCG3	0	0
31409	NM_001143917	LYSMD2	LYSMD2	1e-06	8e-06
31410	NM_153374	LYSMD2	LYSMD2	0.624999	4.99999
31411	undefined	undefined	LYSMD2	0.375	3
31412	NM_001142885	TMOD2	TMOD2	0.5	1
31413	NM_014548	TMOD2	TMOD2	0.5	1
31414	undefined	undefined	TMOD2	0	0
31415	NM_014547	TMOD3	TMOD3	1	17
31416	undefined	undefined	TMOD3	0	0
31417	NM_001286430	LEO1	LEO1	2.64974e-07	3.44466e-06
31418	NM_138792	LEO1	LEO1	0.923077	12
31419	undefined	undefined	LEO1	0.0769231	1
31420	NM_002748	MAPK6	MAPK6	0.896552	26
31421	undefined	undefined	MAPK6	0.103448	3
31422	NM_006578	GNB5	GNB5	0.857113	5.99979
31423	NM_016194	GNB5	GNB5	2.97307e-05	0.000208115
31424	undefined	undefined	GNB5	0.142857	1
31425	NM_018728	MYO5C	MYO5C	0.857143	6
31426	undefined	undefined	MYO5C	0.142857	1
31427	NM_000259	MYO5A	MYO5A	0.291667	3.5
31428	NM_001142495	MYO5A	MYO5A	0.291667	3.5
31429	undefined	undefined	MYO5A	0.416667	5
31430	NM_001306191	ARPP19	ARPP19	3.33574e-06	0.000200145
31431	NM_001306195	ARPP19	ARPP19	6.91477e-06	0.000414886
31432	NM_001306196	ARPP19	ARPP19	3.33574e-06	0.000200145
31433	NM_006628	ARPP19	ARPP19	0.949986	56.9992
31434	undefined	undefined	ARPP19	0.05	3
31435	NM_001286495	FAM214A	FAM214A	0.0666667	0.333333
31436	NM_019600	FAM214A	FAM214A	0.0666667	0.333333
31437	NR_104457	FAM214A	FAM214A	0.0666667	0.333333
31438	undefined	undefined	FAM214A	0.8	4
31439	NM_001277176	WDR72	WDR72	0.2	0.4
31440	NM_182758	WDR72	WDR72	0.2	0.4
31441	NR_102334	WDR72	WDR72	0.2	0.4
31442	NR_102335	WDR72	WDR72	0.2	0.4
31443	NR_102336	WDR72	WDR72	0.2	0.4
31444	undefined	undefined	WDR72	0	0
31445	NM_001080534	UNC13C	UNC13C	0.666667	2
31446	undefined	undefined	UNC13C	0.333333	1
31447	NM_016304	RSL24D1	RSL24D1	1	63
31448	undefined	undefined	RSL24D1	0	0
31449	NM_004580	RAB27A	RAB27A	1.16009e-06	1.97215e-05
31450	NM_183234	RAB27A	RAB27A	8.64741e-08	1.47006e-06
31451	NM_183235	RAB27A	RAB27A	0.882351	15
31452	NM_183236	RAB27A	RAB27A	1.16009e-06	1.97215e-05
31453	undefined	undefined	RAB27A	0.117647	2
31454	NM_001308421	PIGBOS1	PIGBOS1	0.175003	1.40002
31455	NM_001308422	PIGBOS1	PIGBOS1	0.349999	2.79999
31456	NM_001308423	PIGBOS1	PIGBOS1	0.349999	2.79999
31457	undefined	undefined	PIGBOS1	0.125	1
31458	NM_004855	PIGB	PIGB	0.5	4
31459	undefined	undefined	PIGB	0.5	4
31460	NM_001198784	C15orf65	C15orf65	1	4
31461	undefined	undefined	C15orf65	0	0
31462	NM_015617	PYGO1	PYGO1	1	1
31463	undefined	undefined	PYGO1	0	0
31464	NM_173814	PRTG	PRTG	0.833333	5
31465	undefined	undefined	PRTG	0.166667	1
31466	NM_001284338	NEDD4	NEDD4	1.24883e-05	0.000124883
31467	NM_001284339	NEDD4	NEDD4	1.24883e-05	0.000124883
31468	NM_001284340	NEDD4	NEDD4	1.24883e-05	0.000124883
31469	NM_006154	NEDD4	NEDD4	0.69995	6.9995
31470	NM_198400	NEDD4	NEDD4	1.24883e-05	0.000124883
31471	NR_104302	NEDD4	NEDD4	5.00661e-24	5.00661e-23
31472	undefined	undefined	NEDD4	0.3	3
31473	NM_022841	RFX7	RFX7	0.666667	6
31474	undefined	undefined	RFX7	0.333333	3
31475	NM_001002844	ZNF280D	ZNF280D	0.5	1.5
31476	NM_001288589	ZNF280D	ZNF280D	0.5	1.5
31477	undefined	undefined	ZNF280D	0	0
31478	undefined	undefined	LOC145783	1	2
31479	NM_001306219	TCF12	TCF12	1.42448e-05	0.00027065
31480	NM_001306220	TCF12	TCF12	2.03854e-10	3.87323e-09
31481	NM_003205	TCF12	TCF12	0.676692	12.8571
31482	NM_207036	TCF12	TCF12	1.42448e-05	0.00027065
31483	NM_207037	TCF12	TCF12	0.270648	5.14232
31484	NM_207038	TCF12	TCF12	2.03854e-10	3.87323e-09
31485	NM_207040	TCF12	TCF12	2.03854e-10	3.87323e-09
31486	undefined	undefined	TCF12	0.0526316	1
31487	undefined	undefined	LINC00926	1	6
31488	NM_001252335	CGNL1	CGNL1	0.4	2
31489	NM_032866	CGNL1	CGNL1	0.4	2
31490	undefined	undefined	CGNL1	0.2	1
31491	NM_001206897	ALDH1A2	ALDH1A2	0.190475	1.33332
31492	NM_003888	ALDH1A2	ALDH1A2	0.190475	1.33332
31493	NM_170696	ALDH1A2	ALDH1A2	4.98246e-06	3.48772e-05
31494	NM_170697	ALDH1A2	ALDH1A2	0.190475	1.33332
31495	undefined	undefined	ALDH1A2	0.428571	3
31496	NM_001110	ADAM10	ADAM10	0.944444	34
31497	undefined	undefined	ADAM10	0.0555556	2
31498	NM_001013843	SLTM	SLTM	4.66747e-05	0.000980168
31499	NM_024755	SLTM	SLTM	0.761858	15.999
31500	undefined	undefined	SLTM	0.238095	5
31501	NM_001270528	RNF111	RNF111	0.599986	5.99986
31502	NM_001270529	RNF111	RNF111	0.150007	1.50007
31503	NM_001270530	RNF111	RNF111	1.2454e-07	1.2454e-06
31504	NM_017610	RNF111	RNF111	0.150007	1.50007
31505	undefined	undefined	RNF111	0.1	1
31506	NM_004701	CCNB2	CCNB2	0.859649	49
31507	undefined	undefined	CCNB2	0.140351	8
31508	NM_004998	MYO1E	MYO1E	0.888889	8
31509	undefined	undefined	MYO1E	0.111111	1
31510	NM_152450	FAM81A	FAM81A	0.6	3
31511	undefined	undefined	FAM81A	0.4	2
31512	NM_004492	GTF2A2	GTF2A2	0.901961	46
31513	undefined	undefined	GTF2A2	0.0980392	5
31514	NM_004330	BNIP2	BNIP2	0.785714	11
31515	undefined	undefined	BNIP2	0.214286	3
31516	NM_001002857	ANXA2	ANXA2	0.27111	89.7376
31517	NM_001002858	ANXA2	ANXA2	0.0285523	9.45082
31518	NM_001136015	ANXA2	ANXA2	0.0142841	4.72804
31519	NM_004039	ANXA2	ANXA2	0.613546	203.084
31520	undefined	undefined	ANXA2	0.0725076	24
31521	NM_001018089	ICE2	ICE2	0.218972	4.37944
31522	NM_001276385	ICE2	ICE2	0.0558002	1.116
31523	NM_024611	ICE2	ICE2	0.425228	8.50455
31524	undefined	undefined	ICE2	0.3	6
31525	undefined	undefined	RORA	1	1
31526	NM_001018088	VPS13C	VPS13C	0	0
31527	NM_017684	VPS13C	VPS13C	0.416667	5
31528	NM_018080	VPS13C	VPS13C	0	0
31529	NM_020821	VPS13C	VPS13C	0.416667	5
31530	undefined	undefined	VPS13C	0.166667	2
31531	NM_207322	C2CD4A	C2CD4A	1	1
31532	undefined	undefined	C2CD4A	0	0
31533	NM_015059	TLN2	TLN2	0.5	1
31534	undefined	undefined	TLN2	0.5	1
31535	NM_000366	TPM1	TPM1	0.0238095	1
31536	NM_001018004	TPM1	TPM1	0.060595	2.54499
31537	NM_001018005	TPM1	TPM1	0.0119048	0.5
31538	NM_001018006	TPM1	TPM1	0.606061	25.4545
31539	NM_001018007	TPM1	TPM1	5.50991e-06	0.000231416
31540	NM_001018020	TPM1	TPM1	4.4185e-08	1.85577e-06
31541	NM_001301244	TPM1	TPM1	0.0119048	0.5
31542	NM_001301289	TPM1	TPM1	5.50991e-06	0.000231416
31543	undefined	undefined	TPM1	0.285714	12
31544	NM_032857	LACTB	LACTB	1	3
31545	undefined	undefined	LACTB	0	0
31546	NM_015920	RPS27L	RPS27L	0.943925	101
31547	undefined	undefined	RPS27L	0.0560748	6
31548	NM_016530	RAB8B	RAB8B	1	5
31549	undefined	undefined	RAB8B	0	0
31550	NM_031301	APH1B	APH1B	1	1
31551	undefined	undefined	APH1B	0	0
31552	NM_001218	CA12	CA12	9.43171e-06	0.000113181
31553	NM_001293642	CA12	CA12	5.23984e-06	6.28781e-05
31554	NM_206925	CA12	CA12	0.583319	6.99982
31555	undefined	undefined	CA12	0.416667	5
31556	NM_001256702	USP3	USP3	1.58946e-07	1.90735e-06
31557	NM_006537	USP3	USP3	0.833324	9.99989
31558	NR_046341	USP3	USP3	8.52598e-06	0.000102312
31559	NR_046342	USP3	USP3	1.58946e-07	1.90735e-06
31560	undefined	undefined	USP3	0.166667	2
31561	NM_003922	HERC1	HERC1	0.8	8
31562	undefined	undefined	HERC1	0.2	2
31563	NM_001014812	FAM96A	FAM96A	0.252009	15.3725
31564	NM_001289108	FAM96A	FAM96A	3.48828e-08	2.12785e-06
31565	NM_032231	FAM96A	FAM96A	0.666024	40.6274
31566	NR_110310	FAM96A	FAM96A	4.65104e-08	2.83713e-06
31567	undefined	undefined	FAM96A	0.0819672	5
31568	NM_001242933	SNX1	SNX1	1.23061e-14	3.4457e-13
31569	NM_003099	SNX1	SNX1	0.89285	24.9998
31570	NM_148955	SNX1	SNX1	6.78008e-06	0.000189842
31571	undefined	undefined	SNX1	0.107143	3
31572	NM_022048	CSNK1G1	CSNK1G1	0.857143	6
31573	undefined	undefined	CSNK1G1	0.142857	1
31574	NM_001029989	KIAA0101	KIAA0101	0.194462	19.8352
31575	NM_014736	KIAA0101	KIAA0101	0.73691	75.1648
31576	NR_109934	KIAA0101	KIAA0101	5.95871e-07	6.07788e-05
31577	undefined	undefined	KIAA0101	0.0686275	7
31578	NM_016213	TRIP4	TRIP4	0.75	3
31579	undefined	undefined	TRIP4	0.25	1
31580	NM_015042	ZNF609	ZNF609	0.705882	12
31581	undefined	undefined	ZNF609	0.294118	5
31582	NM_001301302	OAZ2	OAZ2	0.5	20
31583	NM_002537	OAZ2	OAZ2	0.5	20
31584	undefined	undefined	OAZ2	0	0
31585	NM_194272	RBPMS2	RBPMS2	0.5	1
31586	undefined	undefined	RBPMS2	0.5	1
31587	NM_001286496	PIF1	PIF1	0.190476	1.33333
31588	NM_001286499	PIF1	PIF1	0.190476	1.33333
31589	NM_025049	PIF1	PIF1	0.190476	1.33333
31590	undefined	undefined	PIF1	0.428571	3
31591	NM_001195059	PLEKHO2	PLEKHO2	0.5	2.5
31592	NM_025201	PLEKHO2	PLEKHO2	0.5	2.5
31593	undefined	undefined	PLEKHO2	0	0
31594	NM_182703	ANKDD1A	ANKDD1A	1	2
31595	undefined	undefined	ANKDD1A	0	0
31596	NM_001127889	SPG21	SPG21	1.18452e-05	0.000521187
31597	NM_001127890	SPG21	SPG21	2.10235e-10	9.25036e-09
31598	NM_016630	SPG21	SPG21	0.863625	37.9995
31599	undefined	undefined	SPG21	0.136364	6
31600	NM_139242	MTFMT	MTFMT	0.5	4
31601	undefined	undefined	MTFMT	0.5	4
31602	NM_178859	SLC51B	SLC51B	1	1
31603	undefined	undefined	SLC51B	0	0
31604	NM_016563	RASL12	RASL12	1	1
31605	undefined	undefined	RASL12	0	0
31606	NM_005707	PDCD7	PDCD7	0.888889	16
31607	undefined	undefined	PDCD7	0.111111	2
31608	NM_006660	CLPX	CLPX	0.416667	5
31609	undefined	undefined	CLPX	0.583333	7
31610	NM_003613	CILP	CILP	1	1
31611	undefined	undefined	CILP	0	0
31612	NM_017851	PARP16	PARP16	0.666667	2
31613	undefined	undefined	PARP16	0.333333	1
31614	NM_004884	IGDCC3	IGDCC3	0.8	4
31615	undefined	undefined	IGDCC3	0.2	1
31616	NM_020962	IGDCC4	IGDCC4	1	1
31617	undefined	undefined	IGDCC4	0	0
31618	NM_130434	DPP8	DPP8	0	0
31619	NM_197961	DPP8	DPP8	0	0
31620	undefined	undefined	DPP8	1	3
31621	NM_016395	HACD3	HACD3	0.755102	37
31622	undefined	undefined	HACD3	0.244898	12
31623	NM_001136043	VWA9	VWA9	1.10854e-07	1.4411e-06
31624	NM_001207058	VWA9	VWA9	1.10854e-07	1.4411e-06
31625	NM_001207059	VWA9	VWA9	1.10854e-07	1.4411e-06
31626	NR_045104	VWA9	VWA9	0.461525	5.99983
31627	NR_045105	VWA9	VWA9	1.33316e-05	0.00017331
31628	NR_045106	VWA9	VWA9	0.230768	2.99999
31629	NR_045901	VWA9	VWA9	1.10854e-07	1.4411e-06
31630	undefined	undefined	VWA9	0.307692	4
31631	NM_001254740	SLC24A1	SLC24A1	0.0666667	0.333333
31632	NM_001301032	SLC24A1	SLC24A1	0.0666667	0.333333
31633	NM_004727	SLC24A1	SLC24A1	0.0666667	0.333333
31634	undefined	undefined	SLC24A1	0.8	4
31635	NM_001144823	DENND4A	DENND4A	5.08626e-06	2.03451e-05
31636	NM_005848	DENND4A	DENND4A	0.999995	3.99998
31637	undefined	undefined	DENND4A	0	0
31638	NM_001206836	RAB11A	RAB11A	2.30593e-07	1.82168e-05
31639	NM_004663	RAB11A	RAB11A	0.974683	77
31640	undefined	undefined	RAB11A	0.0253165	2
31641	NM_001143688	DIS3L	DIS3L	0.388889	3.5
31642	NM_133375	DIS3L	DIS3L	0.388889	3.5
31643	undefined	undefined	DIS3L	0.222222	2
31644	NM_017858	TIPIN	TIPIN	0.909091	10
31645	undefined	undefined	TIPIN	0.0909091	1
31646	NM_002755	MAP2K1	MAP2K1	0.958333	23
31647	undefined	undefined	MAP2K1	0.0416667	1
31648	undefined	undefined	SNAPC5	1	18
31649	NM_000968	RPL4	RPL4	0.939238	912
31650	undefined	undefined	RPL4	0.0607621	59
31651	NM_001287821	ZWILCH	ZWILCH	0.0735946	1.54549
31652	NM_001287822	ZWILCH	ZWILCH	1.64764e-07	3.46005e-06
31653	NM_001287823	ZWILCH	ZWILCH	1.64764e-07	3.46005e-06
31654	NM_017975	ZWILCH	ZWILCH	0.735929	15.4545
31655	undefined	undefined	ZWILCH	0.190476	4
31656	undefined	undefined	LCTL	1	2
31657	NM_005585	SMAD6	SMAD6	0.25	1.5
31658	NR_027654	SMAD6	SMAD6	0.25	1.5
31659	undefined	undefined	SMAD6	0.5	3
31660	NM_001145102	SMAD3	SMAD3	3.39772e-06	5.09658e-05
31661	NM_001145103	SMAD3	SMAD3	3.39772e-06	5.09658e-05
31662	NM_001145104	SMAD3	SMAD3	4.57841e-08	6.86761e-07
31663	NM_005902	SMAD3	SMAD3	0.599993	8.9999
31664	undefined	undefined	SMAD3	0.4	6
31665	NM_001271885	AAGAB	AAGAB	1.60267e-06	2.72454e-05
31666	NM_001271886	AAGAB	AAGAB	0.0955895	1.62502
31667	NM_024666	AAGAB	AAGAB	0.669115	11.375
31668	undefined	undefined	AAGAB	0.235294	4
31669	NR_040054	IQCH-AS1	IQCH-AS1	0	0
31670	undefined	undefined	IQCH-AS1	1	6
31671	NM_001143936	C15orf61	C15orf61	0.894737	17
31672	undefined	undefined	C15orf61	0.105263	2
31673	NM_001206804	MAP2K5	MAP2K5	0.0625	0.5
31674	NM_002757	MAP2K5	MAP2K5	0.375	3
31675	NM_145160	MAP2K5	MAP2K5	0.0625	0.5
31676	undefined	undefined	MAP2K5	0.5	4
31677	NM_016166	PIAS1	PIAS1	0.666667	4
31678	undefined	undefined	PIAS1	0.333333	2
31679	NM_001031733	CALML4	CALML4	0.133333	0.4
31680	NM_001286694	CALML4	CALML4	0.133333	0.4
31681	NM_001286695	CALML4	CALML4	0.133333	0.4
31682	NM_033429	CALML4	CALML4	0.133333	0.4
31683	NR_104583	CALML4	CALML4	0.133333	0.4
31684	undefined	undefined	CALML4	0.333333	1
31685	NM_017882	CLN6	CLN6	0.807692	21
31686	undefined	undefined	CLN6	0.192308	5
31687	NM_015322	FEM1B	FEM1B	1	9
31688	undefined	undefined	FEM1B	0	0
31689	NM_001004439	ITGA11	ITGA11	0.444444	4
31690	undefined	undefined	ITGA11	0.555556	5
31691	NM_001190456	CORO2B	CORO2B	0.333333	0.666667
31692	NM_001190457	CORO2B	CORO2B	0.333333	0.666667
31693	NM_006091	CORO2B	CORO2B	0.333333	0.666667
31694	undefined	undefined	CORO2B	0	0
31695	NM_006305	ANP32A	ANP32A	0.931373	95
31696	undefined	undefined	ANP32A	0.0686275	7
31697	NM_145658	SPESP1	SPESP1	0.5	1
31698	undefined	undefined	SPESP1	0.5	1
31699	NM_015554	GLCE	GLCE	0.583333	7
31700	undefined	undefined	GLCE	0.416667	5
31701	NM_001104554	PAQR5	PAQR5	0.4	2
31702	NM_017705	PAQR5	PAQR5	0.4	2
31703	undefined	undefined	PAQR5	0.2	1
31704	NM_001281301	KIF23	KIF23	1.13102e-06	3.73236e-05
31705	NM_004856	KIF23	KIF23	0.497831	16.4284
31706	NM_138555	KIF23	KIF23	0.199137	6.57153
31707	undefined	undefined	KIF23	0.30303	10
31708	NM_001003	RPLP1	RPLP1	0.985589	2207.72
31709	NM_213725	RPLP1	RPLP1	0.00994634	22.2798
31710	undefined	undefined	RPLP1	0.00446429	10
31711	NM_001105192	TLE3	TLE3	3.50583e-05	0.000595992
31712	NM_001282979	TLE3	TLE3	0.470504	7.99857
31713	NM_001282980	TLE3	TLE3	0.470504	7.99857
31714	NM_001282981	TLE3	TLE3	3.28672e-05	0.000558742
31715	NM_001282982	TLE3	TLE3	3.28672e-05	0.000558742
31716	NM_005078	TLE3	TLE3	3.50583e-05	0.000595992
31717	NM_020908	TLE3	TLE3	3.28672e-05	0.000558742
31718	undefined	undefined	TLE3	0.0588235	1
31719	NM_001008224	UACA	UACA	0.384615	5
31720	NM_018003	UACA	UACA	0.384615	5
31721	undefined	undefined	UACA	0.230769	3
31722	NM_001286679	LARP6	LARP6	1.41126e-06	1.27013e-05
31723	NM_018357	LARP6	LARP6	0.333332	2.99999
31724	NM_197958	LARP6	LARP6	0.444444	4
31725	undefined	undefined	LARP6	0.222222	2
31726	NM_020147	THAP10	THAP10	1	1
31727	undefined	undefined	THAP10	0	0
31728	NM_001286429	THSD4	THSD4	0.0636364	3.5
31729	NM_024817	THSD4	THSD4	0.0636364	3.5
31730	undefined	undefined	THSD4	0.872727	48
31731	NM_145204	SENP8	SENP8	1	1
31732	undefined	undefined	SENP8	0	0
31733	NM_001206796	PKM	PKM	7.5988e-07	0.000470366
31734	NM_001206797	PKM	PKM	9.83609e-07	0.000608854
31735	NM_001206798	PKM	PKM	4.71054e-06	0.00291583
31736	NM_001206799	PKM	PKM	7.5988e-07	0.000470366
31737	NM_002654	PKM	PKM	0.907364	561.658
31738	NM_182470	PKM	PKM	0.00385139	2.38401
31739	NM_182471	PKM	PKM	0.0467745	28.9534
31740	undefined	undefined	PKM	0.0420032	26
31741	NM_020214	PARP6	PARP6	0.5	2
31742	undefined	undefined	PARP6	0.5	2
31743	NM_000520	HEXA	HEXA	0.837838	31
31744	undefined	undefined	HEXA	0.162162	6
31745	NM_005744	ARIH1	ARIH1	0.8	16
31746	undefined	undefined	ARIH1	0.2	4
31747	NM_001252678	BBS4	BBS4	0.194444	1.75
31748	NM_033028	BBS4	BBS4	0.194444	1.75
31749	NR_045565	BBS4	BBS4	0.194444	1.75
31750	NR_045566	BBS4	BBS4	0.194444	1.75
31751	undefined	undefined	BBS4	0.222222	2
31752	NM_031284	ADPGK	ADPGK	0.833318	19.9996
31753	NR_023318	ADPGK	ADPGK	8.04976e-06	0.000193194
31754	NR_023319	ADPGK	ADPGK	7.51311e-06	0.000180315
31755	undefined	undefined	ADPGK	0.166667	4
31756	NM_001172623	NEO1	NEO1	0.166667	1
31757	NM_001172624	NEO1	NEO1	0.166667	1
31758	NM_002499	NEO1	NEO1	0.166667	1
31759	undefined	undefined	NEO1	0.5	3
31760	NM_005477	HCN4	HCN4	1	1
31761	undefined	undefined	HCN4	0	0
31762	NM_001161363	NPTN	NPTN	1.31377e-08	3.9413e-07
31763	NM_001161364	NPTN	NPTN	1.31377e-08	3.9413e-07
31764	NM_012428	NPTN	NPTN	6.71517e-06	0.000201455
31765	NM_017455	NPTN	NPTN	0.86666	25.9998
31766	undefined	undefined	NPTN	0.133333	4
31767	NM_001024736	CD276	CD276	0.999982	15.9997
31768	NM_025240	CD276	CD276	1.81622e-05	0.000290595
31769	undefined	undefined	CD276	0	0
31770	NM_001039614	C15orf59	C15orf59	5.08626e-06	1.01725e-05
31771	NM_001303254	C15orf59	C15orf59	0.999995	1.99999
31772	undefined	undefined	C15orf59	0	0
31773	NR_040066	LOXL1-AS1	LOXL1-AS1	0.0779221	0.545455
31774	NR_040067	LOXL1-AS1	LOXL1-AS1	0.0519481	0.363636
31775	NR_040068	LOXL1-AS1	LOXL1-AS1	0.0519481	0.363636
31776	NR_040069	LOXL1-AS1	LOXL1-AS1	0.0519481	0.363636
31777	NR_040070	LOXL1-AS1	LOXL1-AS1	0.0519481	0.363636
31778	undefined	undefined	LOXL1-AS1	0.714286	5
31779	NM_005576	LOXL1	LOXL1	0.928571	39
31780	undefined	undefined	LOXL1	0.0714286	3
31781	NM_001256672	STOML1	STOML1	0.437498	3.49998
31782	NM_001256673	STOML1	STOML1	5.69089e-09	4.55271e-08
31783	NM_001256674	STOML1	STOML1	5.69089e-09	4.55271e-08
31784	NM_001256675	STOML1	STOML1	5.69089e-09	4.55271e-08
31785	NM_001256676	STOML1	STOML1	1.88719e-06	1.50975e-05
31786	NM_001256677	STOML1	STOML1	1.88719e-06	1.50975e-05
31787	NM_004809	STOML1	STOML1	0.437498	3.49998
31788	undefined	undefined	STOML1	0.125	1
31789	NM_002675	PML	PML	9.41148e-06	0.000282344
31790	NM_033238	PML	PML	0.302239	9.06717
31791	NM_033239	PML	PML	0.132087	3.96262
31792	NM_033240	PML	PML	2.9136e-11	8.74079e-10
31793	NM_033244	PML	PML	0.132087	3.96262
31794	NM_033247	PML	PML	4.85928e-21	1.45778e-19
31795	NM_033249	PML	PML	0.066659	1.99977
31796	NM_033250	PML	PML	0.133584	4.00753
31797	undefined	undefined	PML	0.233333	7
31798	NM_005545	ISLR	ISLR	0.5	0.5
31799	NM_201526	ISLR	ISLR	0.5	0.5
31800	undefined	undefined	ISLR	0	0
31801	undefined	undefined	STRA6	1	2
31802	NM_001146029	SEMA7A	SEMA7A	7.54326e-06	2.26298e-05
31803	NM_001146030	SEMA7A	SEMA7A	7.54326e-06	2.26298e-05
31804	NM_003612	SEMA7A	SEMA7A	0.999985	2.99995
31805	undefined	undefined	SEMA7A	0	0
31806	NM_001286739	UBL7	UBL7	2.50153e-06	6.50398e-05
31807	NM_001286740	UBL7	UBL7	0.0884625	2.30002
31808	NM_001286741	UBL7	UBL7	2.68021e-06	6.96855e-05
31809	NM_001286742	UBL7	UBL7	2.68021e-06	6.96855e-05
31810	NM_032907	UBL7	UBL7	0.619223	16.0998
31811	NM_201265	UBL7	UBL7	0.176922	4.59998
31812	undefined	undefined	UBL7	0.115385	3
31813	NR_038448	UBL7-AS1	UBL7-AS1	0	0
31814	undefined	undefined	UBL7-AS1	1	2
31815	NM_001307939	ARID3B	ARID3B	0.5	3
31816	NM_006465	ARID3B	ARID3B	0.5	3
31817	undefined	undefined	ARID3B	0	0
31818	NM_001130028	CLK3	CLK3	0.699994	13.9999
31819	NM_003992	CLK3	CLK3	5.87134e-06	0.000117427
31820	undefined	undefined	CLK3	0.3	6
31821	NM_001142443	EDC3	EDC3	1.94709e-05	0.000253122
31822	NM_001142444	EDC3	EDC3	1.94709e-05	0.000253122
31823	NM_025083	EDC3	EDC3	0.999961	12.9995
31824	undefined	undefined	EDC3	0	0
31825	NM_001127190	CSK	CSK	5.54494e-06	0.000282792
31826	NM_004383	CSK	CSK	0.784308	39.9997
31827	undefined	undefined	CSK	0.215686	11
31828	NM_001099436	ULK3	ULK3	0.15384	1.99992
31829	NM_001284364	ULK3	ULK3	0.15384	1.99992
31830	NM_001284365	ULK3	ULK3	2.49286e-05	0.000324072
31831	NR_104307	ULK3	ULK3	0.15384	1.99992
31832	NR_104308	ULK3	ULK3	0.15384	1.99992
31833	NR_104309	ULK3	ULK3	1.20657e-10	1.56854e-09
31834	undefined	undefined	ULK3	0.384615	5
31835	NM_005697	SCAMP2	SCAMP2	0.666667	6
31836	undefined	undefined	SCAMP2	0.333333	3
31837	NM_001289155	MPI	MPI	0.222222	3.33333
31838	NM_001289156	MPI	MPI	1.19991e-05	0.000179986
31839	NM_001289157	MPI	MPI	3.71838e-18	5.57757e-17
31840	NM_002435	MPI	MPI	0.444432	6.66649
31841	undefined	undefined	MPI	0.333333	5
31842	NM_020447	FAM219B	FAM219B	0.6	3
31843	undefined	undefined	FAM219B	0.4	2
31844	NM_004255	COX5A	COX5A	0.850679	188
31845	undefined	undefined	COX5A	0.149321	33
31846	NM_017793	RPP25	RPP25	0.95	19
31847	undefined	undefined	RPP25	0.05	1
31848	NM_001178111	SCAMP5	SCAMP5	0.1875	0.75
31849	NM_001178112	SCAMP5	SCAMP5	0.1875	0.75
31850	NM_138967	SCAMP5	SCAMP5	0.1875	0.75
31851	NR_033660	SCAMP5	SCAMP5	0.1875	0.75
31852	undefined	undefined	SCAMP5	0.25	1
31853	NM_001301101	PPCDC	PPCDC	2.34679e-06	7.04038e-06
31854	NM_001301102	PPCDC	PPCDC	2.34679e-06	7.04038e-06
31855	NM_001301103	PPCDC	PPCDC	2.34679e-06	7.04038e-06
31856	NM_001301104	PPCDC	PPCDC	2.34679e-06	7.04038e-06
31857	NM_001301105	PPCDC	PPCDC	2.34679e-06	7.04038e-06
31858	NM_021823	PPCDC	PPCDC	0.999986	2.99996
31859	NR_125369	PPCDC	PPCDC	2.34679e-06	7.04038e-06
31860	undefined	undefined	PPCDC	0	0
31861	NM_015492	C15orf39	C15orf39	0.272727	3
31862	undefined	undefined	C15orf39	0.727273	8
31863	NM_001284377	COMMD4	COMMD4	0.0418977	2.09489
31864	NM_001284378	COMMD4	COMMD4	2.36055e-18	1.18027e-16
31865	NM_001284379	COMMD4	COMMD4	7.04041e-06	0.000352021
31866	NM_017828	COMMD4	COMMD4	0.838095	41.9048
31867	NR_104313	COMMD4	COMMD4	2.81056e-14	1.40528e-12
31868	undefined	undefined	COMMD4	0.12	6
31869	NM_001256494	MAN2C1	MAN2C1	2.39927e-05	0.000383883
31870	NM_001256495	MAN2C1	MAN2C1	0.09375	1.5
31871	NM_001256496	MAN2C1	MAN2C1	0.120525	1.92841
31872	NM_006715	MAN2C1	MAN2C1	0.160701	2.57121
31873	undefined	undefined	MAN2C1	0.625	10
31874	NM_001145357	SIN3A	SIN3A	2.22016e-05	0.000355225
31875	NM_001145358	SIN3A	SIN3A	0.812456	12.9993
31876	NM_015477	SIN3A	SIN3A	2.22016e-05	0.000355225
31877	undefined	undefined	SIN3A	0.1875	3
31878	NM_002833	PTPN9	PTPN9	1	7
31879	undefined	undefined	PTPN9	0	0
31880	NM_001042581	SNUPN	SNUPN	1.68493e-05	0.00025274
31881	NM_001042588	SNUPN	SNUPN	0.222221	3.33331
31882	NM_005701	SNUPN	SNUPN	0.444429	6.66644
31883	undefined	undefined	SNUPN	0.333333	5
31884	NM_018285	IMP3	IMP3	1	37
31885	undefined	undefined	IMP3	0	0
31886	NM_153271	SNX33	SNX33	0.5	3
31887	undefined	undefined	SNX33	0.5	3
31888	NM_001897	CSPG4	CSPG4	0.962963	26
31889	undefined	undefined	CSPG4	0.037037	1
31890	NM_001145335	UBE2Q2	UBE2Q2	9.07951e-06	0.000108954
31891	NM_001284382	UBE2Q2	UBE2Q2	1.8062e-07	2.16744e-06
31892	NM_173469	UBE2Q2	UBE2Q2	0.833324	9.99989
31893	undefined	undefined	UBE2Q2	0.166667	2
31894	NM_147188	FBXO22	FBXO22	0.639097	12.1429
31895	NR_037623	FBXO22	FBXO22	0.255639	4.85715
31896	undefined	undefined	FBXO22	0.105263	2
31897	NM_138573	NRG4	NRG4	0.5	1
31898	undefined	undefined	NRG4	0.5	1
31899	NM_000126	ETFA	ETFA	0.751986	55.647
31900	NM_001127716	ETFA	ETFA	0.139905	10.353
31901	undefined	undefined	ETFA	0.108108	8
31902	undefined	undefined	ISL2	1	1
31903	NM_001145923	SCAPER	SCAPER	0.266667	0.8
31904	NM_020843	SCAPER	SCAPER	0.4	1.2
31905	undefined	undefined	SCAPER	0.333333	1
31906	NM_001271837	RCN2	RCN2	9.93576e-07	4.07366e-05
31907	NM_002902	RCN2	RCN2	0.926828	38
31908	undefined	undefined	RCN2	0.0731707	3
31909	NM_003978	PSTPIP1	PSTPIP1	0.8	4
31910	undefined	undefined	PSTPIP1	0.2	1
31911	NM_001168412	TSPAN3	TSPAN3	8.2183e-07	6.24591e-05
31912	NM_005724	TSPAN3	TSPAN3	0.973683	73.9999
31913	NM_198902	TSPAN3	TSPAN3	4.7341e-07	3.59791e-05
31914	undefined	undefined	TSPAN3	0.0263158	2
31915	NM_024776	PEAK1	PEAK1	1	6
31916	undefined	undefined	PEAK1	0	0
31917	NM_001304504	HMG20A	HMG20A	0.999976	14.9996
31918	NM_001304505	HMG20A	HMG20A	4.67273e-07	7.00909e-06
31919	NM_018200	HMG20A	HMG20A	2.3966e-05	0.00035949
31920	undefined	undefined	HMG20A	0	0
31921	NM_001301186	LINGO1	LINGO1	5.86877e-07	1.17375e-06
31922	NM_001301187	LINGO1	LINGO1	5.86877e-07	1.17375e-06
31923	NM_001301189	LINGO1	LINGO1	5.86877e-07	1.17375e-06
31924	NM_001301191	LINGO1	LINGO1	5.86877e-07	1.17375e-06
31925	NM_001301192	LINGO1	LINGO1	5.86877e-07	1.17375e-06
31926	NM_001301194	LINGO1	LINGO1	5.86877e-07	1.17375e-06
31927	NM_001301195	LINGO1	LINGO1	5.86877e-07	1.17375e-06
31928	NM_001301197	LINGO1	LINGO1	5.86877e-07	1.17375e-06
31929	NM_001301198	LINGO1	LINGO1	5.86877e-07	1.17375e-06
31930	NM_001301199	LINGO1	LINGO1	5.86877e-07	1.17375e-06
31931	NM_001301200	LINGO1	LINGO1	5.86877e-07	1.17375e-06
31932	NM_032808	LINGO1	LINGO1	0.999994	1.99999
31933	undefined	undefined	LINGO1	0	0
31934	NM_015079	TBC1D2B	TBC1D2B	2.53186e-05	0.000227868
31935	NM_144572	TBC1D2B	TBC1D2B	0.55553	4.99977
31936	undefined	undefined	TBC1D2B	0.444444	4
31937	NM_001271888	CIB2	CIB2	7.3746e-07	5.16222e-06
31938	NM_001271889	CIB2	CIB2	7.3746e-07	5.16222e-06
31939	NM_001301224	CIB2	CIB2	7.3746e-07	5.16222e-06
31940	NM_006383	CIB2	CIB2	0.714283	4.99998
31941	NR_125435	CIB2	CIB2	7.3746e-07	5.16222e-06
31942	undefined	undefined	CIB2	0.285714	2
31943	NM_005530	IDH3A	IDH3A	0.9375	30
31944	undefined	undefined	IDH3A	0.0625	2
31945	NM_001130182	DNAJA4	DNAJA4	0.25	1
31946	NM_001130183	DNAJA4	DNAJA4	0.25	1
31947	NM_018602	DNAJA4	DNAJA4	0.25	1
31948	undefined	undefined	DNAJA4	0.25	1
31949	NM_001303247	WDR61	WDR61	1.95741e-06	6.06796e-05
31950	NM_001303248	WDR61	WDR61	8.91572e-11	2.76387e-09
31951	NM_025234	WDR61	WDR61	0.838708	25.9999
31952	undefined	undefined	WDR61	0.16129	5
31953	NM_004378	CRABP1	CRABP1	0.958333	23
31954	undefined	undefined	CRABP1	0.0416667	1
31955	NM_004136	IREB2	IREB2	0.884615	23
31956	undefined	undefined	IREB2	0.115385	3
31957	undefined	undefined	HYKK	1	1
31958	NM_001102667	PSMA4	PSMA4	3.25326e-06	0.000357859
31959	NM_001102668	PSMA4	PSMA4	0.0431515	4.74667
31960	NM_002789	PSMA4	PSMA4	0.765936	84.253
31961	undefined	undefined	PSMA4	0.190909	21
31962	NM_000745	CHRNA5	CHRNA5	0.375	3
31963	NM_001307945	CHRNA5	CHRNA5	0.125	1
31964	undefined	undefined	CHRNA5	0.5	4
31965	NM_014272	ADAMTS7	ADAMTS7	0.333333	1
31966	undefined	undefined	ADAMTS7	0.666667	2
31967	NM_001265603	MORF4L1	MORF4L1	4.70005e-07	7.05008e-05
31968	NM_001265604	MORF4L1	MORF4L1	2.39842e-06	0.000359764
31969	NM_001265605	MORF4L1	MORF4L1	2.36557e-06	0.000354835
31970	NM_006791	MORF4L1	MORF4L1	0.927787	139.168
31971	NM_206839	MORF4L1	MORF4L1	0.0122082	1.83124
31972	undefined	undefined	MORF4L1	0.06	9
31973	NM_004390	CTSH	CTSH	0.695652	16
31974	undefined	undefined	CTSH	0.304348	7
31975	undefined	undefined	RASGRF1	1	2
31976	NM_007364	TMED3	TMED3	0.982142	54.9999
31977	NR_125394	TMED3	TMED3	1.1811e-06	6.61418e-05
31978	undefined	undefined	TMED3	0.0178571	1
31979	NM_015206	KIAA1024	KIAA1024	0	0
31980	undefined	undefined	KIAA1024	1	1
31981	NR_028330	ST20-AS1	ST20-AS1	1	3
31982	undefined	undefined	ST20-AS1	0	0
31983	NM_004049	BCL2A1	BCL2A1	1	4
31984	undefined	undefined	BCL2A1	0	0
31985	NM_001242911	ZFAND6	ZFAND6	0.698445	28.6362
31986	NM_001242912	ZFAND6	ZFAND6	5.96705e-07	2.44649e-05
31987	NM_001242913	ZFAND6	ZFAND6	6.88506e-07	2.82287e-05
31988	NM_001242914	ZFAND6	ZFAND6	5.96705e-07	2.44649e-05
31989	NM_001242915	ZFAND6	ZFAND6	0.116408	4.77273
31990	NM_001242916	ZFAND6	ZFAND6	0.0388031	1.59093
31991	NM_001242917	ZFAND6	ZFAND6	1.87386e-08	7.68284e-07
31992	NM_001242918	ZFAND6	ZFAND6	2.35671e-11	9.6625e-10
31993	NM_001242919	ZFAND6	ZFAND6	1.00534e-09	4.12188e-08
31994	NM_019006	ZFAND6	ZFAND6	5.96705e-07	2.44649e-05
31995	undefined	undefined	ZFAND6	0.146341	6
31996	NM_000137	FAH	FAH	0.473684	9
31997	undefined	undefined	FAH	0.526316	10
31998	NM_014862	ARNT2	ARNT2	1	4
31999	undefined	undefined	ARNT2	0	0
32000	NM_021214	ABHD17C	ABHD17C	0.888889	8
32001	undefined	undefined	ABHD17C	0.111111	1
32002	NM_001293298	CEMIP	CEMIP	0.25	1
32003	NM_001293304	CEMIP	CEMIP	0.25	1
32004	NM_018689	CEMIP	CEMIP	0.25	1
32005	undefined	undefined	CEMIP	0.25	1
32006	NM_015154	MESDC2	MESDC2	0.869999	27.84
32007	NR_126327	MESDC2	MESDC2	0.0362507	1.16002
32008	undefined	undefined	MESDC2	0.09375	3
32009	NM_022566	MESDC1	MESDC1	0.95	19
32010	undefined	undefined	MESDC1	0.05	1
32011	NM_001172128	IL16	IL16	0.333333	0.333333
32012	NM_004513	IL16	IL16	0.333333	0.333333
32013	NM_172217	IL16	IL16	0.333333	0.333333
32014	undefined	undefined	IL16	0	0
32015	NM_181900	STARD5	STARD5	0.6	3
32016	undefined	undefined	STARD5	0.4	2
32017	NM_032246	MEX3B	MEX3B	1	4
32018	undefined	undefined	MEX3B	0	0
32019	NM_001040610	EFTUD1	EFTUD1	7.67277e-06	6.13822e-05
32020	NM_024580	EFTUD1	EFTUD1	0.874992	6.99994
32021	undefined	undefined	EFTUD1	0.125	1
32022	NM_001291420	GOLGA6L9	GOLGA6L9	0.5	3
32023	NM_198181_1	GOLGA6L9	GOLGA6L9	0.5	3
32024	undefined	undefined	GOLGA6L9	0	0
32025	NM_001021_1	RPS17	RPS17	0.863251	1049.71
32026	NR_111943_1	RPS17	RPS17	0.131814	160.286
32027	NR_111944_1	RPS17	RPS17	1.90246e-250	2.31339e-247
32028	undefined	undefined	RPS17	0.00493421	6
32029	NM_001080435	WHAMM	WHAMM	0.75	3
32030	undefined	undefined	WHAMM	0.25	1
32031	NM_004839	HOMER2	HOMER2	1	1
32032	undefined	undefined	HOMER2	0	0
32033	NM_031452	FAM103A1	FAM103A1	0.954545	21
32034	undefined	undefined	FAM103A1	0.0454545	1
32035	NM_001160114	C15orf40	C15orf40	5.81287e-06	4.06901e-05
32036	NM_144597	C15orf40	C15orf40	0.571429	4
32037	NR_027650	C15orf40	C15orf40	0.285708	1.99996
32038	undefined	undefined	C15orf40	0.142857	1
32039	NM_001011885	BTBD1	BTBD1	2.22716e-06	7.34964e-05
32040	NM_025238	BTBD1	BTBD1	0.878786	28.9999
32041	undefined	undefined	BTBD1	0.121212	4
32042	NM_016073	HDGFRP3	HDGFRP3	0.733333	11
32043	undefined	undefined	HDGFRP3	0.266667	4
32044	NM_001301110	ADAMTSL3	ADAMTSL3	0.5	0.5
32045	NM_207517	ADAMTSL3	ADAMTSL3	0.5	0.5
32046	undefined	undefined	ADAMTSL3	0	0
32047	undefined	undefined	EFTUD1P1	1	1
32048	undefined	undefined	UBE2Q2L	1	1
32049	NM_001007072	ZSCAN2	ZSCAN2	0.2	1
32050	NM_017894	ZSCAN2	ZSCAN2	0.2	1
32051	NM_181877	ZSCAN2	ZSCAN2	0.6	3
32052	undefined	undefined	ZSCAN2	0	0
32053	NM_032856	WDR73	WDR73	0.199999	0.999997
32054	NR_130944	WDR73	WDR73	0.199999	0.999997
32055	NR_130945	WDR73	WDR73	9.23732e-07	4.61866e-06
32056	NR_130946	WDR73	WDR73	0.199999	0.999997
32057	NR_130947	WDR73	WDR73	9.23732e-07	4.61866e-06
32058	undefined	undefined	WDR73	0.4	2
32059	NM_021077	NMB	NMB	0.409091	4.5
32060	NM_205858	NMB	NMB	0.409091	4.5
32061	undefined	undefined	NMB	0.181818	2
32062	NM_001271918	SEC11A	SEC11A	0.013052	1.26604
32063	NM_001271919	SEC11A	SEC11A	0.0462054	4.48193
32064	NM_001271920	SEC11A	SEC11A	1.04906e-09	1.01759e-07
32065	NM_001271921	SEC11A	SEC11A	0.0120073	1.16471
32066	NM_001271922	SEC11A	SEC11A	4.76008e-11	4.61727e-09
32067	NM_014300	SEC11A	SEC11A	0.887498	86.0873
32068	NR_073518	SEC11A	SEC11A	1.04906e-09	1.01759e-07
32069	undefined	undefined	SEC11A	0.0412371	4
32070	NM_014630	ZNF592	ZNF592	1	10
32071	undefined	undefined	ZNF592	0	0
32072	NM_020778	ALPK3	ALPK3	1	2
32073	undefined	undefined	ALPK3	0	0
32074	NM_001270546	AKAP13	AKAP13	0.333333	1.33333
32075	NM_006738	AKAP13	AKAP13	0.333333	1.33333
32076	NM_007200	AKAP13	AKAP13	0.333333	1.33333
32077	undefined	undefined	AKAP13	0	0
32078	NR_026869	LINC00052	LINC00052	0.705882	12
32079	undefined	undefined	LINC00052	0.294118	5
32080	NM_022163	MRPL46	MRPL46	0.923077	12
32081	undefined	undefined	MRPL46	0.0769231	1
32082	NM_022839	MRPS11	MRPS11	0.63492	8.88888
32083	NM_176805	MRPS11	MRPS11	0.0793656	1.11112
32084	undefined	undefined	MRPS11	0.285714	4
32085	NM_001144074	DET1	DET1	0.333333	0.333333
32086	NM_017996	DET1	DET1	0.333333	0.333333
32087	NR_026645	DET1	DET1	0.333333	0.333333
32088	undefined	undefined	DET1	0	0
32089	NM_022767	AEN	AEN	0.947368	18
32090	undefined	undefined	AEN	0.0526316	1
32091	NM_001303233	ISG20	ISG20	1.49131e-06	7.45654e-06
32092	NM_001303234	ISG20	ISG20	1.49131e-06	7.45654e-06
32093	NM_002201	ISG20	ISG20	0.999997	4.99999
32094	undefined	undefined	ISG20	0	0
32095	NM_178232	HAPLN3	HAPLN3	1	4
32096	undefined	undefined	HAPLN3	0	0
32097	NM_001114614	MFGE8	MFGE8	0.189474	3.6
32098	NM_001310319	MFGE8	MFGE8	1.81693e-06	3.45217e-05
32099	NM_001310320	MFGE8	MFGE8	1.81693e-06	3.45217e-05
32100	NM_001310321	MFGE8	MFGE8	1.81693e-06	3.45217e-05
32101	NM_005928	MFGE8	MFGE8	0.757889	14.3999
32102	undefined	undefined	MFGE8	0.0526316	1
32103	NM_007011	ABHD2	ABHD2	0.00030777	0.00954087
32104	NM_152924	ABHD2	ABHD2	0.902918	27.9905
32105	undefined	undefined	ABHD2	0.0967742	3
32106	NM_000326	RLBP1	RLBP1	0.5	1
32107	undefined	undefined	RLBP1	0.5	1
32108	NM_001113378	FANCI	FANCI	0.484837	15.9996
32109	NM_018193	FANCI	FANCI	1.19475e-05	0.000394268
32110	undefined	undefined	FANCI	0.515152	17
32111	NM_001126131	POLG	POLG	9.6935e-05	0.00184176
32112	NM_002693	POLG	POLG	0.789377	14.9982
32113	undefined	undefined	POLG	0.210526	4
32114	NM_198525	KIF7	KIF7	0.428571	3
32115	undefined	undefined	KIF7	0.571429	4
32116	NM_001145311	PLIN1	PLIN1	0.5	0.5
32117	NM_002666	PLIN1	PLIN1	0.5	0.5
32118	undefined	undefined	PLIN1	0	0
32119	NM_001271572	PEX11A	PEX11A	0.499998	1.49999
32120	NM_001271573	PEX11A	PEX11A	3.38702e-06	1.01611e-05
32121	NM_003847	PEX11A	PEX11A	0.499998	1.49999
32122	undefined	undefined	PEX11A	0	0
32123	undefined	undefined	MESP1	1	2
32124	NM_001150	ANPEP	ANPEP	1	16
32125	undefined	undefined	ANPEP	0	0
32126	NM_198526	ZNF710	ZNF710	0.571429	4
32127	undefined	undefined	ZNF710	0.428571	3
32128	NM_001289910	IDH2	IDH2	2.46721e-06	0.000125827
32129	NM_001290114	IDH2	IDH2	0.0338077	1.72419
32130	NM_002168	IDH2	IDH2	0.946582	48.2757
32131	undefined	undefined	IDH2	0.0196078	1
32132	NM_020210	SEMA4B	SEMA4B	0.414815	3.73333
32133	NM_198925	SEMA4B	SEMA4B	0.362963	3.26667
32134	undefined	undefined	SEMA4B	0.222222	2
32135	NM_001033088	NGRN	NGRN	0.150004	4.80013
32136	NR_028052	NGRN	NGRN	0.849996	27.1999
32137	undefined	undefined	NGRN	0	0
32138	NM_003870	IQGAP1	IQGAP1	0.906977	39
32139	undefined	undefined	IQGAP1	0.0930233	4
32140	NM_001042574	CRTC3	CRTC3	0.4375	3.5
32141	NM_022769	CRTC3	CRTC3	0.4375	3.5
32142	undefined	undefined	CRTC3	0.125	1
32143	NM_000057	BLM	BLM	0.22222	0.666661
32144	NM_001287246	BLM	BLM	0.22222	0.666661
32145	NM_001287247	BLM	BLM	5.81287e-06	1.74386e-05
32146	NM_001287248	BLM	BLM	0.22222	0.666661
32147	undefined	undefined	BLM	0.333333	1
32148	NM_001289823	FURIN	FURIN	0.999903	12.9987
32149	NM_001289824	FURIN	FURIN	4.86573e-05	0.000632545
32150	NM_002569	FURIN	FURIN	4.86573e-05	0.000632545
32151	undefined	undefined	FURIN	0	0
32152	NM_001143783	FES	FES	1.18139e-05	9.45115e-05
32153	NM_001143784	FES	FES	0.104167	0.833333
32154	NM_001143785	FES	FES	0.104167	0.833333
32155	NM_002005	FES	FES	0.416655	3.33324
32156	undefined	undefined	FES	0.375	3
32157	NM_006122	MAN2A2	MAN2A2	0.857143	6
32158	undefined	undefined	MAN2A2	0.142857	1
32159	NM_001286451	HDDC3	HDDC3	0.928571	13
32160	NR_104447	HDDC3	HDDC3	2.52558e-07	3.53581e-06
32161	undefined	undefined	HDDC3	0.0714286	1
32162	NM_001039675	UNC45A	UNC45A	0.862022	24.9986
32163	NM_018671	UNC45A	UNC45A	4.73209e-05	0.00137231
32164	undefined	undefined	UNC45A	0.137931	4
32165	NM_001017919	RCCD1	RCCD1	0.192308	2.5
32166	NM_033544	RCCD1	RCCD1	0.192308	2.5
32167	undefined	undefined	RCCD1	0.615385	8
32168	NM_001289148	VPS33B	VPS33B	6.78894e-06	3.39447e-05
32169	NM_001289149	VPS33B	VPS33B	6.78894e-06	3.39447e-05
32170	NM_018668	VPS33B	VPS33B	0.599986	2.99993
32171	undefined	undefined	VPS33B	0.4	2
32172	NM_001145044	SLCO3A1	SLCO3A1	0.222222	2
32173	NM_013272	SLCO3A1	SLCO3A1	0.444444	4
32174	undefined	undefined	SLCO3A1	0.333333	3
32175	NM_006011	ST8SIA2	ST8SIA2	1	1
32176	undefined	undefined	ST8SIA2	0	0
32177	NM_207446	FAM174B	FAM174B	1	3
32178	undefined	undefined	FAM174B	0	0
32179	NR_037600	LINC01578	LINC01578	0.550239	18.1579
32180	NR_037601	LINC01578	LINC01578	0.146731	4.84211
32181	NR_037602	LINC01578	LINC01578	3.83293e-07	1.26487e-05
32182	undefined	undefined	LINC01578	0.30303	10
32183	NM_001042572	CHD2	CHD2	0.111111	1
32184	NM_001271	CHD2	CHD2	0.555556	5
32185	undefined	undefined	CHD2	0.333333	3
32186	NM_001166283	RGMA	RGMA	0.0555556	0.166667
32187	NM_001166286	RGMA	RGMA	0.0555556	0.166667
32188	NM_001166287	RGMA	RGMA	0.0555556	0.166667
32189	NM_001166288	RGMA	RGMA	0.0555556	0.166667
32190	NM_001166289	RGMA	RGMA	0.0555556	0.166667
32191	NM_020211	RGMA	RGMA	0.0555556	0.166667
32192	undefined	undefined	RGMA	0.666667	2
32193	undefined	undefined	NR2F2-AS1	1	1
32194	NM_001145155	NR2F2	NR2F2	0.153846	3.99999
32195	NM_001145156	NR2F2	NR2F2	3.52126e-06	9.15527e-05
32196	NM_001145157	NR2F2	NR2F2	3.52126e-06	9.15527e-05
32197	NM_021005	NR2F2	NR2F2	0.461532	11.9998
32198	undefined	undefined	NR2F2	0.384615	10
32199	NM_183376	ARRDC4	ARRDC4	1	1
32200	undefined	undefined	ARRDC4	0	0
32201	NR_126453	IRAIN	IRAIN	1	1
32202	undefined	undefined	IRAIN	0	0
32203	NM_000875	IGF1R	IGF1R	0.357143	7.5
32204	NM_001291858	IGF1R	IGF1R	0.357143	7.5
32205	undefined	undefined	IGF1R	0.285714	6
32206	NM_015286	SYNM	SYNM	1.05606e-05	6.33634e-05
32207	NM_145728	SYNM	SYNM	0.999989	5.99994
32208	undefined	undefined	SYNM	0	0
32209	NM_001288615	TTC23	TTC23	0	0
32210	NR_109947	TTC23	TTC23	0.2	1
32211	undefined	undefined	TTC23	0.8	4
32212	NM_144598	LRRC28	LRRC28	0.333333	1
32213	undefined	undefined	LRRC28	0.666667	2
32214	NM_001130926	MEF2A	MEF2A	0.733269	10.999
32215	NM_001130927	MEF2A	MEF2A	9.43526e-19	1.41529e-17
32216	NM_001130928	MEF2A	MEF2A	4.09171e-09	6.13757e-08
32217	NM_001171894	MEF2A	MEF2A	6.43201e-05	0.000964801
32218	NM_005587	MEF2A	MEF2A	4.50089e-09	6.75133e-08
32219	undefined	undefined	MEF2A	0.266667	4
32220	NM_001284417	LYSMD4	LYSMD4	0.0714286	0.142857
32221	NM_001284418	LYSMD4	LYSMD4	0.0714286	0.142857
32222	NM_001284419	LYSMD4	LYSMD4	0.0714286	0.142857
32223	NM_001284420	LYSMD4	LYSMD4	0.0714286	0.142857
32224	NM_001284421	LYSMD4	LYSMD4	0.0714286	0.142857
32225	NM_001284422	LYSMD4	LYSMD4	0.0714286	0.142857
32226	NM_152449	LYSMD4	LYSMD4	0.0714286	0.142857
32227	undefined	undefined	LYSMD4	0.5	1
32228	NR_003260	DNM1P46	DNM1P46	0	0
32229	undefined	undefined	DNM1P46	1	1
32230	NR_073405	PRKXP1	PRKXP1	1	1
32231	undefined	undefined	PRKXP1	0	0
32232	undefined	undefined	LINS	1	1
32233	NM_198243	ASB7	ASB7	1	7
32234	undefined	undefined	ASB7	0	0
32235	NM_000693	ALDH1A3	ALDH1A3	1	5
32236	NM_001293815	ALDH1A3	ALDH1A3	4.26667e-07	2.13333e-06
32237	undefined	undefined	ALDH1A3	0	0
32238	NM_024652	LRRK1	LRRK1	0.25	1
32239	undefined	undefined	LRRK1	0.75	3
32240	NM_014918	CHSY1	CHSY1	0.916667	11
32241	undefined	undefined	CHSY1	0.0833333	1
32242	NM_018445	VIMP	VIMP	1	16
32243	undefined	undefined	VIMP	0	0
32244	NM_003090	SNRPA1	SNRPA1	0.77551	38
32245	undefined	undefined	SNRPA1	0.22449	11
32246	NM_001291309	PCSK6	PCSK6	2.03451e-06	1.01725e-05
32247	NM_002570	PCSK6	PCSK6	0.266667	1.33333
32248	NM_138319	PCSK6	PCSK6	0.533331	2.66666
32249	undefined	undefined	PCSK6	0.2	1
32250	NM_001307960	TM2D3	TM2D3	0.1	1
32251	NM_025141	TM2D3	TM2D3	0.639997	6.39997
32252	NM_078474	TM2D3	TM2D3	0.160003	1.60003
32253	undefined	undefined	TM2D3	0.1	1
32254	NM_152334	TARSL2	TARSL2	0.333333	1
32255	undefined	undefined	TARSL2	0.666667	2
32256	NR_003659	WASH3P	WASH3P	0.333333	1
32257	undefined	undefined	WASH3P	0.666667	2
32258	NM_016310	POLR3K	POLR3K	0.9	27
32259	undefined	undefined	POLR3K	0.1	3
32260	NM_024571	SNRNP25	SNRNP25	1	23
32261	undefined	undefined	SNRNP25	0	0
32262	NM_022450	RHBDF1	RHBDF1	0.5	4
32263	undefined	undefined	RHBDF1	0.5	4
32264	NM_001015052	MPG	MPG	0.911873	26.4443
32265	NM_001015054	MPG	MPG	2.42538e-06	7.03361e-05
32266	NM_002434	MPG	MPG	0.0536419	1.55561
32267	undefined	undefined	MPG	0.0344828	1
32268	NM_001039476	NPRL3	NPRL3	6.43338e-06	8.36339e-05
32269	NM_001077350	NPRL3	NPRL3	0.128206	1.66668
32270	NM_001243247	NPRL3	NPRL3	0.128206	1.66668
32271	NM_001243248	NPRL3	NPRL3	6.43338e-06	8.36339e-05
32272	NM_001243249	NPRL3	NPRL3	0.512805	6.66646
32273	undefined	undefined	NPRL3	0.230769	3
32274	NM_000517	HBA2	HBA2	1	5
32275	undefined	undefined	HBA2	0	0
32276	NM_000558	HBA1	HBA1	0	0
32277	undefined	undefined	HBA1	1	1
32278	NM_005331	HBQ1	HBQ1	1	3
32279	undefined	undefined	HBQ1	0	0
32280	NM_018032	LUC7L	LUC7L	0	0
32281	NM_201412	LUC7L	LUC7L	0.333333	3
32282	undefined	undefined	LUC7L	0.666667	6
32283	NM_001284497	ITFG3	ITFG3	0.407407	11
32284	NM_032039	ITFG3	ITFG3	0.407407	11
32285	undefined	undefined	ITFG3	0.185185	5
32286	NM_003502	AXIN1	AXIN1	7.67277e-06	6.13822e-05
32287	NM_181050	AXIN1	AXIN1	0.874992	6.99994
32288	undefined	undefined	AXIN1	0.125	1
32289	NM_006428	MRPL28	MRPL28	0.901961	46
32290	undefined	undefined	MRPL28	0.0980392	5
32291	NM_021259	TMEM8A	TMEM8A	0.764706	13
32292	undefined	undefined	TMEM8A	0.235294	4
32293	NM_001286433	NME4	NME4	5.69981e-70	4.16086e-68
32294	NM_001286435	NME4	NME4	1.3204e-86	9.63894e-85
32295	NM_001286436	NME4	NME4	7.03121e-48	5.13278e-46
32296	NM_001286438	NME4	NME4	7.99705e-05	0.00583785
32297	NM_001286439	NME4	NME4	0.171556	12.5236
32298	NM_001286440	NME4	NME4	7.03121e-48	5.13278e-46
32299	NM_005009	NME4	NME4	0.800967	58.4706
32300	undefined	undefined	NME4	0.0273973	2
32301	NM_020664	DECR2	DECR2	1	9
32302	undefined	undefined	DECR2	0	0
32303	NM_001142272_1	RAB11FIP3	RAB11FIP3	0.5	4.5
32304	NM_014700_1	RAB11FIP3	RAB11FIP3	0.5	4.5
32305	undefined	undefined	RAB11FIP3	0	0
32306	NM_005632	CAPN15	CAPN15	0.75	12
32307	undefined	undefined	CAPN15	0.25	4
32308	NM_004204	PIGQ	PIGQ	0.599998	5.99998
32309	NM_148920	PIGQ	PIGQ	2.25801e-06	2.25801e-05
32310	undefined	undefined	PIGQ	0.4	4
32311	NM_001172663	RAB40C	RAB40C	0.171429	1.2
32312	NM_001172664	RAB40C	RAB40C	0.171429	1.2
32313	NM_001172665	RAB40C	RAB40C	0.171429	1.2
32314	NM_001172666	RAB40C	RAB40C	0.171429	1.2
32315	NM_021168	RAB40C	RAB40C	0.171429	1.2
32316	undefined	undefined	RAB40C	0.142857	1
32317	NM_001040160	C16orf13	C16orf13	0.0895522	6
32318	NM_001040161	C16orf13	C16orf13	0.0895522	6
32319	NM_001040162	C16orf13	C16orf13	0.134328	9
32320	NM_001040165	C16orf13	C16orf13	0.0298507	2
32321	NM_032366	C16orf13	C16orf13	0.149254	10
32322	NR_109976	C16orf13	C16orf13	1.9968e-05	0.00133786
32323	NR_109977	C16orf13	C16orf13	0.119403	8
32324	NR_109978	C16orf13	C16orf13	0.0596815	3.99866
32325	undefined	undefined	C16orf13	0.328358	22
32326	NM_138418	FAM195A	FAM195A	0.482759	14
32327	undefined	undefined	FAM195A	0.517241	15
32328	NM_145294	WDR90	WDR90	0	0
32329	undefined	undefined	WDR90	1	6
32330	NM_138769	RHOT2	RHOT2	0.5625	9
32331	undefined	undefined	RHOT2	0.4375	7
32332	NM_032259	WDR24	WDR24	0.833333	5
32333	undefined	undefined	WDR24	0.166667	1
32334	NM_153350	FBXL16	FBXL16	1	7
32335	undefined	undefined	FBXL16	0	0
32336	NM_024042	METRN	METRN	0.277778	15
32337	undefined	undefined	METRN	0.722222	39
32338	NM_023933	FAM173A	FAM173A	0.642857	9
32339	undefined	undefined	FAM173A	0.357143	5
32340	NM_001031737	CCDC78	CCDC78	0	0
32341	undefined	undefined	CCDC78	1	2
32342	NM_001290137	HAGHL	HAGHL	4.12454e-08	6.18681e-07
32343	NM_001290139	HAGHL	HAGHL	0.533314	7.99971
32344	NM_032304	HAGHL	HAGHL	1.94346e-05	0.000291519
32345	undefined	undefined	HAGHL	0.466667	7
32346	NM_001304799	NARFL	NARFL	3.12173e-05	0.000249738
32347	NM_022493	NARFL	NARFL	0.749969	5.99975
32348	undefined	undefined	NARFL	0.25	2
32349	NM_005823	MSLN	MSLN	0.666667	2
32350	undefined	undefined	MSLN	0.333333	1
32351	NM_058192	RPUSD1	RPUSD1	0.785714	11
32352	undefined	undefined	RPUSD1	0.214286	3
32353	NM_022092	CHTF18	CHTF18	0.692308	9
32354	undefined	undefined	CHTF18	0.307692	4
32355	NM_022773	LMF1	LMF1	0	0
32356	NR_033646	LMF1	LMF1	0	0
32357	NR_036442	LMF1	LMF1	0.25	1
32358	undefined	undefined	LMF1	0.75	3
32359	NM_001005407	CACNA1H	CACNA1H	0.333333	0.666667
32360	NM_021098	CACNA1H	CACNA1H	0.166667	0.333333
32361	undefined	undefined	CACNA1H	0.5	1
32362	NM_024164	TPSB2	TPSB2	1	1
32363	undefined	undefined	TPSB2	0	0
32364	NM_003294	TPSAB1	TPSAB1	1	18
32365	undefined	undefined	TPSAB1	0	0
32366	NM_003345	UBE2I	UBE2I	0.918752	83.6064
32367	NM_194259	UBE2I	UBE2I	4.98284e-07	4.53438e-05
32368	NM_194260	UBE2I	UBE2I	4.61374e-07	4.1985e-05
32369	NM_194261	UBE2I	UBE2I	0.015313	1.39348
32370	undefined	undefined	UBE2I	0.0659341	6
32371	NM_032520	GNPTG	GNPTG	0.615385	8
32372	undefined	undefined	GNPTG	0.384615	5
32373	NM_001193388	UNKL	UNKL	0.150003	2.25005
32374	NM_001193389	UNKL	UNKL	0.150003	2.25005
32375	NM_001276414	UNKL	UNKL	0.299994	4.4999
32376	undefined	undefined	UNKL	0.4	6
32377	NM_001272051	C16orf91	C16orf91	0.818182	9
32378	undefined	undefined	C16orf91	0.181818	2
32379	NM_001114331	CLCN7	CLCN7	1.65157e-05	0.000313798
32380	NM_001287	CLCN7	CLCN7	0.947352	17.9997
32381	undefined	undefined	CLCN7	0.0526316	1
32382	NM_016111	TELO2	TELO2	0.5625	9
32383	undefined	undefined	TELO2	0.4375	7
32384	NM_014714	IFT140	IFT140	0.5	3
32385	undefined	undefined	IFT140	0.5	3
32386	NM_020825	CRAMP1L	CRAMP1L	0.75	3
32387	undefined	undefined	CRAMP1L	0.25	1
32388	NM_144570	HN1L	HN1L	0.912281	52
32389	undefined	undefined	HN1L	0.0877193	5
32390	NM_001040439	MAPK8IP3	MAPK8IP3	0.357143	2.5
32391	NM_015133	MAPK8IP3	MAPK8IP3	0.357143	2.5
32392	undefined	undefined	MAPK8IP3	0.285714	2
32393	NM_002513	NME3	NME3	0.705882	12
32394	undefined	undefined	NME3	0.294118	5
32395	NM_001300900	MRPS34	MRPS34	0.0875442	5.86546
32396	NM_023936	MRPS34	MRPS34	0.822904	55.1345
32397	undefined	undefined	MRPS34	0.0895522	6
32398	NM_080861	SPSB3	SPSB3	0.666667	10
32399	undefined	undefined	SPSB3	0.333333	5
32400	NM_001284501	NUBP2	NUBP2	3.89252e-06	0.000116776
32401	NM_001284502	NUBP2	NUBP2	1.87819e-10	5.63457e-09
32402	NM_012225	NUBP2	NUBP2	0.677079	20.3124
32403	NR_104318	NUBP2	NUBP2	0.15625	4.6875
32404	undefined	undefined	NUBP2	0.166667	5
32405	NM_001040427	HAGH	HAGH	0.331169	7.28573
32406	NM_005326	HAGH	HAGH	0.441558	9.71427
32407	undefined	undefined	HAGH	0.227273	5
32408	NM_031208	FAHD1	FAHD1	1	5
32409	undefined	undefined	FAHD1	0	0
32410	undefined	undefined	MEIOB	1	2
32411	NM_016332	MSRB1	MSRB1	1	18
32412	undefined	undefined	MSRB1	0	0
32413	NR_003142	SNHG9	SNHG9	1	6
32414	undefined	undefined	SNHG9	0	0
32415	NM_006453	TBL3	TBL3	0.95	19
32416	undefined	undefined	TBL3	0.05	1
32417	NM_005262	GFER	GFER	0.888889	16
32418	undefined	undefined	GFER	0.111111	2
32419	NM_004209	SYNGR3	SYNGR3	0.571429	4
32420	undefined	undefined	SYNGR3	0.428571	3
32421	NM_178167	ZNF598	ZNF598	0.541667	13
32422	undefined	undefined	ZNF598	0.458333	11
32423	NM_001099456	NPW	NPW	1	3
32424	undefined	undefined	NPW	0	0
32425	NM_001130012	SLC9A3R2	SLC9A3R2	0.606056	6.66662
32426	NM_001252073	SLC9A3R2	SLC9A3R2	2.18789e-06	2.40667e-05
32427	NM_001252075	SLC9A3R2	SLC9A3R2	2.18789e-06	2.40667e-05
32428	NM_001252076	SLC9A3R2	SLC9A3R2	4.81654e-09	5.29819e-08
32429	NM_004785	SLC9A3R2	SLC9A3R2	0.121212	1.33333
32430	undefined	undefined	SLC9A3R2	0.272727	3
32431	NM_002528	NTHL1	NTHL1	0.916667	22
32432	undefined	undefined	NTHL1	0.0833333	2
32433	NM_000548	TSC2	TSC2	1.20993e-10	9.67941e-10
32434	NM_001077183	TSC2	TSC2	0.375012	3.0001
32435	NM_001114382	TSC2	TSC2	0.374988	2.9999
32436	undefined	undefined	TSC2	0.25	2
32437	NM_000296	PKD1	PKD1	0.375	4.5
32438	NM_001009944	PKD1	PKD1	0.375	4.5
32439	undefined	undefined	PKD1	0.25	3
32440	NM_001308053	RAB26	RAB26	5.08626e-06	2.03451e-05
32441	NM_014353	RAB26	RAB26	0.499995	1.99998
32442	undefined	undefined	RAB26	0.5	2
32443	NM_001042371	PGP	PGP	0.846154	22
32444	undefined	undefined	PGP	0.153846	4
32445	NM_001288776	E4F1	E4F1	1.252e-06	1.878e-05
32446	NM_001288778	E4F1	E4F1	1.252e-06	1.878e-05
32447	NM_004424	E4F1	E4F1	0.533331	7.99996
32448	undefined	undefined	E4F1	0.466667	7
32449	undefined	undefined	DNASE1L2	1	2
32450	NM_001178029	ECI1	ECI1	4.95341e-08	2.08043e-06
32451	NM_001919	ECI1	ECI1	0.833333	35
32452	undefined	undefined	ECI1	0.166667	7
32453	NM_001286625	RNPS1	RNPS1	7.25667e-06	0.000602303
32454	NM_001286626	RNPS1	RNPS1	0.361446	30
32455	NM_001286627	RNPS1	RNPS1	1.76438e-15	1.46443e-13
32456	NM_006711	RNPS1	RNPS1	0.0340244	2.82402
32457	NM_080594	RNPS1	RNPS1	0.544282	45.1754
32458	NR_104485	RNPS1	RNPS1	1.73942e-08	1.44372e-06
32459	undefined	undefined	RNPS1	0.060241	5
32460	NM_001089	ABCA3	ABCA3	1	2
32461	undefined	undefined	ABCA3	0	0
32462	undefined	undefined	ABCA17P	1	1
32463	NM_001761	CCNF	CCNF	1	23
32464	undefined	undefined	CCNF	0	0
32465	NM_025108	C16orf59	C16orf59	0.666667	2
32466	undefined	undefined	C16orf59	0.333333	1
32467	NM_001199107	TBC1D24	TBC1D24	0.5	1
32468	NM_020705	TBC1D24	TBC1D24	0.5	1
32469	undefined	undefined	TBC1D24	0	0
32470	NM_001198569	ATP6V0C	ATP6V0C	6.77355e-07	8.3992e-05
32471	NM_001694	ATP6V0C	ATP6V0C	0.975806	121
32472	undefined	undefined	ATP6V0C	0.0241935	3
32473	NM_015944	AMDHD2	AMDHD2	0.428571	3
32474	undefined	undefined	AMDHD2	0.571429	4
32475	NM_001048212	CEMP1	CEMP1	0	0
32476	undefined	undefined	CEMP1	1	2
32477	NM_001261816	PDPK1	PDPK1	7.82864e-05	0.000861151
32478	NM_002613	PDPK1	PDPK1	0.499961	5.49957
32479	NM_031268	PDPK1	PDPK1	0.499961	5.49957
32480	undefined	undefined	PDPK1	0	0
32481	undefined	undefined	LOC652276	1	2
32482	NR_024492	FLJ42627	FLJ42627	1	1
32483	undefined	undefined	FLJ42627	0	0
32484	NM_018992	KCTD5	KCTD5	1	10
32485	undefined	undefined	KCTD5	0	0
32486	NM_016333	SRRM2	SRRM2	0.786667	59
32487	undefined	undefined	SRRM2	0.213333	16
32488	NM_007108	TCEB2	TCEB2	0.868014	144.958
32489	NM_207013	TCEB2	TCEB2	0.0122257	2.04169
32490	undefined	undefined	TCEB2	0.11976	20
32491	undefined	undefined	PRSS33	1	1
32492	NM_001270452	PRSS21	PRSS21	1.58946e-07	1.90735e-06
32493	NM_006799	PRSS21	PRSS21	0.190476	2.28572
32494	NM_144956	PRSS21	PRSS21	0.190476	2.28572
32495	NM_144957	PRSS21	PRSS21	0.285714	3.42857
32496	NR_073012	PRSS21	PRSS21	1.58946e-07	1.90735e-06
32497	undefined	undefined	PRSS21	0.333333	4
32498	NM_145252	ZG16B	ZG16B	1	1
32499	undefined	undefined	ZG16B	0	0
32500	NM_001142499	FLYWCH2	FLYWCH2	4.87863e-49	1.0733e-47
32501	NM_001142500	FLYWCH2	FLYWCH2	0.000132548	0.00291605
32502	NM_138439	FLYWCH2	FLYWCH2	0.908958	19.9971
32503	undefined	undefined	FLYWCH2	0.0909091	2
32504	NM_001308068	FLYWCH1	FLYWCH1	0.36	5.4
32505	NM_020912	FLYWCH1	FLYWCH1	0.0800003	1.20001
32506	NM_032296	FLYWCH1	FLYWCH1	0.36	5.4
32507	undefined	undefined	FLYWCH1	0.2	3
32508	NM_172229	KREMEN2	KREMEN2	0.2	1
32509	undefined	undefined	KREMEN2	0.8	4
32510	NM_001284511	PAQR4	PAQR4	3.8981e-06	0.000101351
32511	NM_001284512	PAQR4	PAQR4	0.0923099	2.40006
32512	NM_001284513	PAQR4	PAQR4	4.17653e-06	0.00010859
32513	NM_152341	PAQR4	PAQR4	0.830759	21.5997
32514	undefined	undefined	PAQR4	0.0769231	2
32515	NM_001258450	PKMYT1	PKMYT1	1.13857e-07	3.52956e-06
32516	NM_001258451	PKMYT1	PKMYT1	5.01618e-06	0.000155502
32517	NM_004203	PKMYT1	PKMYT1	0.63978	19.8332
32518	NM_182687	PKMYT1	PKMYT1	0.0376344	1.16667
32519	undefined	undefined	PKMYT1	0.322581	10
32520	NM_020982	CLDN9	CLDN9	1	1
32521	undefined	undefined	CLDN9	0	0
32522	NM_021195	CLDN6	CLDN6	0.904762	19
32523	undefined	undefined	CLDN6	0.0952381	2
32524	NM_016639	TNFRSF12A	TNFRSF12A	0.859649	49
32525	undefined	undefined	TNFRSF12A	0.140351	8
32526	NM_001002017	HCFC1R1	HCFC1R1	0.201463	7.65558
32527	NM_001002018	HCFC1R1	HCFC1R1	0.0671602	2.55209
32528	NM_001288665	HCFC1R1	HCFC1R1	1.42776e-06	5.42548e-05
32529	NM_001288666	HCFC1R1	HCFC1R1	1.76242e-05	0.00066972
32530	NM_001288667	HCFC1R1	HCFC1R1	0.115132	4.375
32531	NM_001288668	HCFC1R1	HCFC1R1	5.34622e-32	2.03156e-30
32532	NM_001308070	HCFC1R1	HCFC1R1	2.24605e-23	8.53497e-22
32533	NM_017885	HCFC1R1	HCFC1R1	0.537279	20.4166
32534	undefined	undefined	HCFC1R1	0.0789474	3
32535	NM_001142350	THOC6	THOC6	3.42936e-07	8.57339e-06
32536	NM_024339	THOC6	THOC6	0.72	18
32537	undefined	undefined	THOC6	0.28	7
32538	undefined	undefined	CCDC64B	1	1
32539	NM_001012631	IL32	IL32	0.301735	10.5607
32540	NM_001012632	IL32	IL32	8.75029e-14	3.0626e-12
32541	NM_001012633	IL32	IL32	2.66593e-48	9.33077e-47
32542	NM_001012634	IL32	IL32	0.0979592	3.42857
32543	NM_001012635	IL32	IL32	4.48898e-32	1.57114e-30
32544	NM_001012636	IL32	IL32	4.48898e-32	1.57114e-30
32545	NM_001012718	IL32	IL32	0.251422	8.79978
32546	NM_001308078	IL32	IL32	0.0345738	1.21008
32547	NM_004221	IL32	IL32	2.38758e-05	0.000835652
32548	undefined	undefined	IL32	0.314286	11
32549	NM_001282415	ZSCAN10	ZSCAN10	1.01708e-05	5.0854e-05
32550	NM_001282416	ZSCAN10	ZSCAN10	0.79998	3.9999
32551	NM_032805	ZSCAN10	ZSCAN10	1.01708e-05	5.0854e-05
32552	undefined	undefined	ZSCAN10	0.2	1
32553	NM_001042428	ZNF205	ZNF205	0.999999	3.99999
32554	NM_001278158	ZNF205	ZNF205	6.35783e-07	2.54313e-06
32555	NM_003456	ZNF205	ZNF205	6.35783e-07	2.54313e-06
32556	undefined	undefined	ZNF205	0	0
32557	undefined	undefined	ZNF213-AS1	1	5
32558	NM_001134655	ZNF213	ZNF213	0.250007	1.50004
32559	NM_004220	ZNF213	ZNF213	0.250007	1.50004
32560	NR_104432	ZNF213	ZNF213	0.499985	2.99991
32561	undefined	undefined	ZNF213	0	0
32562	NM_001145446	ZNF200	ZNF200	5.65745e-06	1.69723e-05
32563	NM_001145447	ZNF200	ZNF200	0.499989	1.49997
32564	NM_001145448	ZNF200	ZNF200	5.65745e-06	1.69723e-05
32565	NM_003454	ZNF200	ZNF200	0.499989	1.49997
32566	NM_198087	ZNF200	ZNF200	5.65745e-06	1.69723e-05
32567	NM_198088	ZNF200	ZNF200	5.65745e-06	1.69723e-05
32568	undefined	undefined	ZNF200	0	0
32569	NR_033904	LINC00921	LINC00921	0	0
32570	undefined	undefined	LINC00921	1	1
32571	NM_005741	ZNF263	ZNF263	1	3
32572	undefined	undefined	ZNF263	0	0
32573	NM_033208	TIGD7	TIGD7	1	1
32574	undefined	undefined	TIGD7	0	0
32575	NM_001302109	ZNF75A	ZNF75A	6.60035e-06	2.64014e-05
32576	NM_153028	ZNF75A	ZNF75A	0.749989	2.99996
32577	NR_126069	ZNF75A	ZNF75A	4.40024e-06	1.76009e-05
32578	undefined	undefined	ZNF75A	0.25	1
32579	NM_001284527	ZSCAN32	ZSCAN32	0.399995	1.99997
32580	NM_001284528	ZSCAN32	ZSCAN32	1.74386e-06	8.71931e-06
32581	NM_001284529	ZSCAN32	ZSCAN32	1.74386e-06	8.71931e-06
32582	NM_017810	ZSCAN32	ZSCAN32	1.74386e-06	8.71931e-06
32583	undefined	undefined	ZSCAN32	0.6	3
32584	NM_003450	ZNF174	ZNF174	0.6	3
32585	undefined	undefined	ZNF174	0.4	2
32586	NM_152457	ZNF597	ZNF597	0	0
32587	undefined	undefined	ZNF597	1	1
32588	NM_001083600	NAA60	NAA60	0.823523	13.9999
32589	NM_001083601	NAA60	NAA60	6.0556e-06	0.000102945
32590	NM_024845	NAA60	NAA60	2.38056e-08	4.04695e-07
32591	undefined	undefined	NAA60	0.176471	3
32592	NM_015041	CLUAP1	CLUAP1	0.999997	6.99998
32593	NM_024793	CLUAP1	CLUAP1	2.81952e-06	1.97366e-05
32594	undefined	undefined	CLUAP1	0	0
32595	NM_178844	NLRC3	NLRC3	0.5	0.5
32596	NR_075083	NLRC3	NLRC3	0.5	0.5
32597	undefined	undefined	NLRC3	0	0
32598	NM_032444	SLX4	SLX4	1	1
32599	undefined	undefined	SLX4	0	0
32600	NM_001272049	TRAP1	TRAP1	4.11903e-06	0.000292451
32601	NM_016292	TRAP1	TRAP1	0.830982	58.9997
32602	undefined	undefined	TRAP1	0.169014	12
32603	NM_001079846	CREBBP	CREBBP	0.416667	7.5
32604	NM_004380	CREBBP	CREBBP	0.416667	7.5
32605	undefined	undefined	CREBBP	0.166667	3
32606	NM_001116	ADCY9	ADCY9	0.4	2
32607	undefined	undefined	ADCY9	0.6	3
32608	NM_003223	TFAP4	TFAP4	0.8	12
32609	undefined	undefined	TFAP4	0.2	3
32610	NM_032575	GLIS2	GLIS2	1	5
32611	undefined	undefined	GLIS2	0	0
32612	NM_001201472_1	CORO7	CORO7	1.34019e-05	6.70095e-05
32613	NM_001201473	CORO7	CORO7	1.34019e-05	6.70095e-05
32614	NM_024535	CORO7	CORO7	0.999973	4.99987
32615	undefined	undefined	CORO7	0	0
32616	NM_138440	VASN	VASN	1	10
32617	undefined	undefined	VASN	0	0
32618	NM_001135110	DNAJA3	DNAJA3	0.617638	10.4998
32619	NM_001286516	DNAJA3	DNAJA3	9.52589e-06	0.00016194
32620	NM_005147	DNAJA3	DNAJA3	0.205882	3.5
32621	undefined	undefined	DNAJA3	0.176471	3
32622	NM_001305141	NMRAL1	NMRAL1	0.735286	12.4999
32623	NM_001305142_1	NMRAL1	NMRAL1	0.147062	2.50005
32624	NM_020677	NMRAL1	NMRAL1	5.09372e-06	8.65932e-05
32625	undefined	undefined	NMRAL1	0.117647	2
32626	NM_001127204_1	HMOX2	HMOX2	3.23058e-07	9.04564e-06
32627	NM_001127205	HMOX2	HMOX2	3.23058e-07	9.04564e-06
32628	NM_001127206_1	HMOX2	HMOX2	0.0500002	1.40001
32629	NM_001286267_1	HMOX2	HMOX2	0.1	2.8
32630	NM_001286268_1	HMOX2	HMOX2	3.23058e-07	9.04564e-06
32631	NM_001286269	HMOX2	HMOX2	3.23058e-07	9.04564e-06
32632	NM_001286270_1	HMOX2	HMOX2	3.23058e-07	9.04564e-06
32633	NM_001286271	HMOX2	HMOX2	7.33596e-08	2.05407e-06
32634	NM_002134_1	HMOX2	HMOX2	0.849998	23.7999
32635	undefined	undefined	HMOX2	0	0
32636	NM_001199054_1	CDIP1	CDIP1	3.12609e-06	5.62697e-05
32637	NM_001199055_1	CDIP1	CDIP1	0.0944446	1.7
32638	NM_001199056	CDIP1	CDIP1	2.74127e-07	4.93428e-06
32639	NM_013399	CDIP1	CDIP1	0.849996	15.2999
32640	undefined	undefined	CDIP1	0.0555556	1
32641	NM_145253	UBALD1	UBALD1	0.666667	4
32642	undefined	undefined	UBALD1	0.333333	2
32643	NM_001142289	MGRN1	MGRN1	0.833263	9.99916
32644	NM_001142290	MGRN1	MGRN1	1.62212e-14	1.94655e-13
32645	NM_001142291	MGRN1	MGRN1	1.26165e-14	1.51398e-13
32646	NM_015246	MGRN1	MGRN1	3.68917e-05	0.0004427
32647	NR_102267	MGRN1	MGRN1	3.32025e-05	0.00039843
32648	undefined	undefined	MGRN1	0.166667	2
32649	NM_001193452	NUDT16L1	NUDT16L1	0.250002	3.00003
32650	NM_032349	NUDT16L1	NUDT16L1	0.749998	8.99997
32651	undefined	undefined	NUDT16L1	0	0
32652	NM_001242929	ANKS3	ANKS3	0.05	0.2
32653	NM_001308089	ANKS3	ANKS3	0.05	0.2
32654	NM_133450	ANKS3	ANKS3	0.05	0.2
32655	NR_040252	ANKS3	ANKS3	0.1	0.4
32656	undefined	undefined	ANKS3	0.75	3
32657	undefined	undefined	SMIM22	1	1
32658	NM_024589	ROGDI	ROGDI	0.477269	5.24996
32659	NR_046480	ROGDI	ROGDI	0.159095	1.75004
32660	undefined	undefined	ROGDI	0.363636	4
32661	NM_001308096	GLYR1	GLYR1	0.2778	5.00041
32662	NM_032569	GLYR1	GLYR1	0.555533	9.99959
32663	undefined	undefined	GLYR1	0.166667	3
32664	NM_001079514	UBN1	UBN1	0.738455	9.59991
32665	NM_001288656	UBN1	UBN1	0.184622	2.40009
32666	undefined	undefined	UBN1	0.0769231	1
32667	NM_002705	PPL	PPL	1	4
32668	undefined	undefined	PPL	0	0
32669	NM_016256	NAGPA	NAGPA	0.5	3
32670	undefined	undefined	NAGPA	0.5	3
32671	NM_001098514	C16orf89	C16orf89	1	1
32672	undefined	undefined	C16orf89	0	0
32673	NM_024109	METTL22	METTL22	0.75	6
32674	undefined	undefined	METTL22	0.25	2
32675	NM_000663	ABAT	ABAT	7.54326e-06	6.78894e-05
32676	NM_001127448	ABAT	ABAT	7.54326e-06	6.78894e-05
32677	NM_020686	ABAT	ABAT	0.999985	8.99986
32678	undefined	undefined	ABAT	0	0
32679	NM_015421	TMEM186	TMEM186	1	9
32680	undefined	undefined	TMEM186	0	0
32681	NM_000303	PMM2	PMM2	0.928571	13
32682	undefined	undefined	PMM2	0.0714286	1
32683	NM_001042476	CARHSP1	CARHSP1	2.50032e-07	1.5502e-05
32684	NM_001278260	CARHSP1	CARHSP1	2.50032e-07	1.5502e-05
32685	NM_001278261	CARHSP1	CARHSP1	2.50032e-07	1.5502e-05
32686	NM_001278262	CARHSP1	CARHSP1	2.50032e-07	1.5502e-05
32687	NM_001278263	CARHSP1	CARHSP1	2.50032e-07	1.5502e-05
32688	NM_001278264	CARHSP1	CARHSP1	2.50032e-07	1.5502e-05
32689	NM_001278265	CARHSP1	CARHSP1	2.50032e-07	1.5502e-05
32690	NM_001278266	CARHSP1	CARHSP1	2.50032e-07	1.5502e-05
32691	NM_014316	CARHSP1	CARHSP1	0.983869	60.9999
32692	undefined	undefined	CARHSP1	0.016129	1
32693	NM_001286457	USP7	USP7	0.274914	9.89691
32694	NM_001286458	USP7	USP7	0.274914	9.89691
32695	NM_003470	USP7	USP7	0.283505	10.2062
32696	undefined	undefined	USP7	0.166667	6
32697	NM_014117	C16orf72	C16orf72	0.3125	10
32698	undefined	undefined	C16orf72	0.6875	22
32699	undefined	undefined	ATF7IP2	1	2
32700	NM_001424	EMP2	EMP2	0.97561	40
32701	undefined	undefined	EMP2	0.0243902	1
32702	undefined	undefined	TEKT5	1	1
32703	NM_001278506	NUBP1	NUBP1	1.73474e-06	2.60211e-05
32704	NM_002484	NUBP1	NUBP1	0.866665	13
32705	undefined	undefined	NUBP1	0.133333	2
32706	NM_014015	DEXI	DEXI	0.588235	10
32707	undefined	undefined	DEXI	0.411765	7
32708	NM_015226	CLEC16A	CLEC16A	1	2
32709	undefined	undefined	CLEC16A	0	0
32710	NM_003745	SOCS1	SOCS1	0.777778	7
32711	undefined	undefined	SOCS1	0.222222	2
32712	NM_152308	RMI2	RMI2	0.949999	19
32713	NR_130754	RMI2	RMI2	1.19793e-06	2.39585e-05
32714	undefined	undefined	RMI2	0.05	1
32715	NM_001136472	LITAF	LITAF	0.918907	33.9996
32716	NM_001136473	LITAF	LITAF	1.12341e-07	4.15662e-06
32717	NM_004862	LITAF	LITAF	5.7669e-06	0.000213375
32718	NR_024320	LITAF	LITAF	6.01763e-06	0.000222652
32719	undefined	undefined	LITAF	0.0810811	3
32720	NM_003498	SNN	SNN	1	12
32721	undefined	undefined	SNN	0	0
32722	NM_001303447	TXNDC11	TXNDC11	0.133339	2.00009
32723	NM_015914	TXNDC11	TXNDC11	0.666661	9.99991
32724	undefined	undefined	TXNDC11	0.2	3
32725	NM_014153	ZC3H7A	ZC3H7A	0.75	12
32726	undefined	undefined	ZC3H7A	0.25	4
32727	NM_015659	RSL1D1	RSL1D1	0.988764	88
32728	undefined	undefined	RSL1D1	0.011236	1
32729	NM_001130006	GSPT1	GSPT1	0.468746	22.4998
32730	NM_001130007	GSPT1	GSPT1	7.99785e-06	0.000383897
32731	NM_002094	GSPT1	GSPT1	0.468746	22.4998
32732	undefined	undefined	GSPT1	0.0625	3
32733	NM_001192	TNFRSF17	TNFRSF17	1	3
32734	undefined	undefined	TNFRSF17	0	0
32735	NM_032167	SNX29	SNX29	1	3
32736	undefined	undefined	SNX29	0	0
32737	NM_001099455	CPPED1	CPPED1	1.87478e-06	1.68731e-05
32738	NM_018340	CPPED1	CPPED1	0.888887	7.99998
32739	undefined	undefined	CPPED1	0.111111	1
32740	NM_001145204	SHISA9	SHISA9	0.6	3
32741	NM_001145205	SHISA9	SHISA9	0.2	1
32742	undefined	undefined	SHISA9	0.2	1
32743	NM_005236	ERCC4	ERCC4	0.333333	1
32744	undefined	undefined	ERCC4	0.666667	2
32745	NM_001308142	MKL2	MKL2	0.874961	6.99969
32746	NM_014048	MKL2	MKL2	3.88516e-05	0.000310813
32747	undefined	undefined	MKL2	0.125	1
32748	undefined	undefined	LOC105447648	1	1
32749	NM_001134477	PARN	PARN	1.20719e-05	0.000156935
32750	NM_001242992	PARN	PARN	3.4604e-07	4.49852e-06
32751	NM_002582	PARN	PARN	0.923065	11.9998
32752	undefined	undefined	PARN	0.0769231	1
32753	NM_016561_1	BFAR	BFAR	0.833333	15
32754	undefined	undefined	BFAR	0.166667	3
32755	NM_014287_1	NOMO1	NOMO1	0.840909	37
32756	undefined	undefined	NOMO1	0.159091	7
32757	NM_001301064	RRN3	RRN3	1.81622e-05	0.000217946
32758	NM_018427	RRN3	RRN3	0.999982	11.9998
32759	undefined	undefined	RRN3	0	0
32760	NM_001128423	MPV17L	MPV17L	1	1
32761	undefined	undefined	MPV17L	0	0
32762	NM_001142469	C16orf45	C16orf45	5.08626e-06	5.08626e-05
32763	NM_033201	C16orf45	C16orf45	0.999995	9.99995
32764	undefined	undefined	C16orf45	0	0
32765	NM_001184998_1	KIAA0430	KIAA0430	0.222222	0.666667
32766	NM_001184999	KIAA0430	KIAA0430	0.222222	0.666667
32767	NM_014647_1	KIAA0430	KIAA0430	0.222222	0.666667
32768	undefined	undefined	KIAA0430	0.333333	1
32769	NM_001143979_1	NDE1	NDE1	0.5	3.5
32770	NM_017668	NDE1	NDE1	0.5	3.5
32771	undefined	undefined	NDE1	0	0
32772	NM_001304497	FOPNL	FOPNL	3.0595e-08	3.97735e-07
32773	NM_001304498	FOPNL	FOPNL	3.0595e-08	3.97735e-07
32774	NM_001304499	FOPNL	FOPNL	7.86789e-07	1.02283e-05
32775	NM_001304500	FOPNL	FOPNL	0.111111	1.44445
32776	NM_001304502	FOPNL	FOPNL	3.0595e-08	3.97735e-07
32777	NM_144600	FOPNL	FOPNL	0.888885	11.5555
32778	NR_130755	FOPNL	FOPNL	7.86789e-07	1.02283e-05
32779	NR_130756	FOPNL	FOPNL	7.86789e-07	1.02283e-05
32780	NR_130757	FOPNL	FOPNL	7.86789e-07	1.02283e-05
32781	undefined	undefined	FOPNL	0	0
32782	NM_004996_1	ABCC1	ABCC1	0.913043	21
32783	undefined	undefined	ABCC1	0.0869565	2
32784	NM_001171	ABCC6	ABCC6	1	1
32785	undefined	undefined	ABCC6	0	0
32786	NM_022166	XYLT1	XYLT1	0.833333	5
32787	undefined	undefined	XYLT1	0.166667	1
32788	undefined	undefined	ABCC6P1	1	1
32789	NM_001019	RPS15A	RPS15A	0.929854	952.171
32790	NM_001030009	RPS15A	RPS15A	0.0222943	22.8294
32791	undefined	undefined	RPS15A	0.0478516	49
32792	NM_015161	ARL6IP1	ARL6IP1	0.952381	100
32793	undefined	undefined	ARL6IP1	0.047619	5
32794	NM_015092	SMG1	SMG1	0.947368	18
32795	undefined	undefined	SMG1	0.0526316	1
32796	NM_001160364	TMC7	TMC7	5.08626e-06	1.01725e-05
32797	NM_024847	TMC7	TMC7	0.999995	1.99999
32798	undefined	undefined	TMC7	0	0
32799	undefined	undefined	LOC102723385	1	2
32800	NM_001190983	COQ7	COQ7	7.67277e-06	6.13822e-05
32801	NM_016138	COQ7	COQ7	0.874992	6.99994
32802	undefined	undefined	COQ7	0.125	1
32803	NM_001034841	ITPRIPL2	ITPRIPL2	0.5	4.5
32804	NR_028028	ITPRIPL2	ITPRIPL2	0.5	4.5
32805	undefined	undefined	ITPRIPL2	0	0
32806	undefined	undefined	SYT17	1	1
32807	NM_001105248	TMC5	TMC5	0.2	0.2
32808	NM_001105249	TMC5	TMC5	0.2	0.2
32809	NM_001261841	TMC5	TMC5	0.2	0.2
32810	NM_001308161	TMC5	TMC5	0.2	0.2
32811	NM_024780	TMC5	TMC5	0.2	0.2
32812	undefined	undefined	TMC5	0	0
32813	NM_016641	GDE1	GDE1	1	22
32814	undefined	undefined	GDE1	0	0
32815	NM_001199022	CCP110	CCP110	0.318182	3.5
32816	NM_014711	CCP110	CCP110	0.318182	3.5
32817	undefined	undefined	CCP110	0.363636	4
32818	NM_020314	C16orf62	C16orf62	0.75	3
32819	undefined	undefined	C16orf62	0.25	1
32820	NM_001012991	KNOP1	KNOP1	1	4
32821	undefined	undefined	KNOP1	0	0
32822	NM_001305121	IQCK	IQCK	2.72478e-07	1.90735e-06
32823	NM_001305122	IQCK	IQCK	2.72478e-07	1.90735e-06
32824	NM_153208	IQCK	IQCK	0.571427	3.99999
32825	NR_130967	IQCK	IQCK	4.08718e-07	2.86102e-06
32826	NR_130968	IQCK	IQCK	4.08718e-07	2.86102e-06
32827	undefined	undefined	IQCK	0.428571	3
32828	NM_001304771	GPRC5B	GPRC5B	1.41126e-06	4.23377e-06
32829	NM_016235	GPRC5B	GPRC5B	0.999999	3
32830	undefined	undefined	GPRC5B	0	0
32831	undefined	undefined	ACSM2B	1	2
32832	NM_001304550	THUMPD1	THUMPD1	0.14286	1.57146
32833	NM_017736	THUMPD1	THUMPD1	0.85714	9.42854
32834	undefined	undefined	THUMPD1	0	0
32835	NM_001144924	LOC81691	LOC81691	1.09227e-13	6.5536e-13
32836	NM_001199053	LOC81691	LOC81691	0.416674	2.50005
32837	NM_030941	LOC81691	LOC81691	0.416659	2.49995
32838	undefined	undefined	LOC81691	0.166667	1
32839	NM_173475	DCUN1D3	DCUN1D3	0.8	4
32840	undefined	undefined	DCUN1D3	0.2	1
32841	NM_001128301	LYRM1	LYRM1	0.41666	4.99992
32842	NM_001128302	LYRM1	LYRM1	0.208332	2.49998
32843	NM_001302835	LYRM1	LYRM1	4.32381e-06	5.18857e-05
32844	NM_001302836	LYRM1	LYRM1	4.32381e-06	5.18857e-05
32845	NM_020424	LYRM1	LYRM1	0.208333	2.49999
32846	NR_126516	LYRM1	LYRM1	6.66371e-10	7.99645e-09
32847	NR_126520	LYRM1	LYRM1	6.66371e-10	7.99645e-09
32848	NR_126521	LYRM1	LYRM1	6.66371e-10	7.99645e-09
32849	NR_126527	LYRM1	LYRM1	6.66371e-10	7.99645e-09
32850	NR_126528	LYRM1	LYRM1	6.66371e-10	7.99645e-09
32851	undefined	undefined	LYRM1	0.166667	2
32852	undefined	undefined	DNAH3	1	2
32853	NM_001301769	TMEM159	TMEM159	0.142857	0.714286
32854	NM_001301771	TMEM159	TMEM159	0.142857	0.714286
32855	NM_001301773	TMEM159	TMEM159	0.142857	0.714286
32856	NM_001301774	TMEM159	TMEM159	0.142857	0.714286
32857	NM_001301775	TMEM159	TMEM159	0.142857	0.714286
32858	NM_020422	TMEM159	TMEM159	0.142857	0.714286
32859	NR_125971	TMEM159	TMEM159	0.142857	0.714286
32860	undefined	undefined	TMEM159	0	0
32861	NM_145865	ANKS4B	ANKS4B	1	1
32862	undefined	undefined	ANKS4B	0	0
32863	NM_130464	NPIPB3	NPIPB3	0.111111	1
32864	undefined	undefined	NPIPB3	0.888889	8
32865	NM_001077180	METTL9	METTL9	0.499999	25.5
32866	NM_001288659	METTL9	METTL9	9.53247e-07	4.86156e-05
32867	NM_001288660	METTL9	METTL9	9.53247e-07	4.86156e-05
32868	NM_016025	METTL9	METTL9	0.499999	25.5
32869	undefined	undefined	METTL9	0	0
32870	NM_001310148	NPIPB4	NPIPB4	0.333333	4
32871	undefined	undefined	NPIPB4	0.666667	8
32872	NM_003366	UQCRC2	UQCRC2	0.883117	68
32873	undefined	undefined	UQCRC2	0.116883	9
32874	NM_013302	EEF2K	EEF2K	0.875	14
32875	undefined	undefined	EEF2K	0.125	2
32876	NM_001135865	NPIPB5	NPIPB5	0.4	4
32877	undefined	undefined	NPIPB5	0.6	6
32878	NM_006043	HS3ST2	HS3ST2	0.333333	1
32879	undefined	undefined	HS3ST2	0.666667	2
32880	NM_020718	USP31	USP31	0.833333	5
32881	undefined	undefined	USP31	0.166667	1
32882	NM_000336	SCNN1B	SCNN1B	1	1
32883	undefined	undefined	SCNN1B	0	0
32884	NM_153603	COG7	COG7	1	1
32885	undefined	undefined	COG7	0	0
32886	NM_015044	GGA2	GGA2	0.869565	20
32887	undefined	undefined	GGA2	0.130435	3
32888	NM_001083614	EARS2	EARS2	1	11
32889	undefined	undefined	EARS2	0	0
32890	NM_019116	UBFD1	UBFD1	0.826087	19
32891	undefined	undefined	UBFD1	0.173913	4
32892	NM_005003	NDUFAB1	NDUFAB1	0.922414	107
32893	undefined	undefined	NDUFAB1	0.0775862	9
32894	NM_024675	PALB2	PALB2	0.8	4
32895	undefined	undefined	PALB2	0.2	1
32896	NM_005030	PLK1	PLK1	0.946429	53
32897	undefined	undefined	PLK1	0.0535714	3
32898	NM_002738	PRKCB	PRKCB	1	2
32899	undefined	undefined	PRKCB	0	0
32900	NM_014494	TNRC6A	TNRC6A	0.909091	10
32901	undefined	undefined	TNRC6A	0.0909091	1
32902	NM_001006634	ARHGAP17	ARHGAP17	8.30945e-06	8.30945e-05
32903	NM_018054	ARHGAP17	ARHGAP17	0.499992	4.99992
32904	undefined	undefined	ARHGAP17	0.5	5
32905	NR_038379	LOC554206	LOC554206	1	1
32906	undefined	undefined	LOC554206	0	0
32907	NM_001032391	LCMT1	LCMT1	0.078789	1.18183
32908	NM_016309	LCMT1	LCMT1	0.787878	11.8182
32909	undefined	undefined	LCMT1	0.133333	2
32910	NM_001012981	ZKSCAN2	ZKSCAN2	1	3
32911	undefined	undefined	ZKSCAN2	0	0
32912	NM_001145348	KDM8	KDM8	0.5	0.5
32913	NM_024773	KDM8	KDM8	0.5	0.5
32914	undefined	undefined	KDM8	0	0
32915	NM_145080	NSMCE1	NSMCE1	0.923077	24
32916	undefined	undefined	NSMCE1	0.0769231	2
32917	NM_000418	IL4R	IL4R	0.214286	1.5
32918	NM_001257406	IL4R	IL4R	0.214286	1.5
32919	NM_001257407	IL4R	IL4R	0.214286	1.5
32920	NM_001257997	IL4R	IL4R	0.214286	1.5
32921	undefined	undefined	IL4R	0.142857	1
32922	NM_001286242	GTF3C1	GTF3C1	0.313049	7.20012
32923	NM_001520	GTF3C1	GTF3C1	0.46956	10.7999
32924	undefined	undefined	GTF3C1	0.217391	5
32925	NM_015202	KIAA0556	KIAA0556	0.5	3
32926	undefined	undefined	KIAA0556	0.5	3
32927	NM_001270940	XPO6	XPO6	3.35735e-05	0.00110793
32928	NM_015171	XPO6	XPO6	0.696936	22.9989
32929	undefined	undefined	XPO6	0.30303	10
32930	NM_001024401	SBK1	SBK1	1	1
32931	undefined	undefined	SBK1	0	0
32932	NM_000086	CLN3	CLN3	0.566659	11.3332
32933	NM_001042432	CLN3	CLN3	0.113341	2.26683
32934	NM_001286104	CLN3	CLN3	2.00597e-12	4.01194e-11
32935	NM_001286105	CLN3	CLN3	1.60478e-12	3.20955e-11
32936	NM_001286109	CLN3	CLN3	0.05	1
32937	NM_001286110	CLN3	CLN3	0.17	3.4
32938	undefined	undefined	CLN3	0.1	2
32939	NM_018690	APOBR	APOBR	0.5	1
32940	undefined	undefined	APOBR	0.5	1
32941	NM_012385	NUPR1	NUPR1	0.8	4
32942	undefined	undefined	NUPR1	0.2	1
32943	undefined	undefined	SULT1A2	1	1
32944	NM_001055	SULT1A1	SULT1A1	0.499992	5.99991
32945	NM_177529	SULT1A1	SULT1A1	0.166667	2.00001
32946	NM_177530	SULT1A1	SULT1A1	3.59518e-06	4.31422e-05
32947	NM_177534	SULT1A1	SULT1A1	3.59518e-06	4.31422e-05
32948	NM_177536	SULT1A1	SULT1A1	5.17401e-11	6.20882e-10
32949	undefined	undefined	SULT1A1	0.333333	4
32950	NM_001308230	ATXN2L	ATXN2L	1.81053e-06	9.2337e-05
32951	NM_007245	ATXN2L	ATXN2L	0.252723	12.8889
32952	NM_017492	ATXN2L	ATXN2L	0.063179	3.22213
32953	NM_145714	ATXN2L	ATXN2L	0.0842411	4.2963
32954	NM_148414	ATXN2L	ATXN2L	0.0210603	1.07407
32955	NM_148415	ATXN2L	ATXN2L	0.126362	6.44444
32956	NM_148416	ATXN2L	ATXN2L	0.0210603	1.07407
32957	undefined	undefined	ATXN2L	0.431373	22
32958	NM_003321	TUFM	TUFM	0.959732	143
32959	undefined	undefined	TUFM	0.0402685	6
32960	NM_001145795	SH2B1	SH2B1	2.14158e-06	1.28495e-05
32961	NM_001145796	SH2B1	SH2B1	0.1	0.600001
32962	NM_001145797	SH2B1	SH2B1	0.333326	1.99996
32963	NM_001145812	SH2B1	SH2B1	0.1	0.600001
32964	NM_001308293	SH2B1	SH2B1	2.14158e-06	1.28495e-05
32965	NM_001308294	SH2B1	SH2B1	2.14158e-06	1.28495e-05
32966	NM_015503	SH2B1	SH2B1	0.133334	0.800001
32967	undefined	undefined	SH2B1	0.333333	2
32968	NR_046289	ATP2A1-AS1	ATP2A1-AS1	0.5	3
32969	NR_046290	ATP2A1-AS1	ATP2A1-AS1	0.5	3
32970	undefined	undefined	ATP2A1-AS1	0	0
32971	NM_173201	ATP2A1	ATP2A1	0	0
32972	undefined	undefined	ATP2A1	1	1
32973	NM_024816	RABEP2	RABEP2	0.125	1
32974	undefined	undefined	RABEP2	0.875	7
32975	NM_032815	NFATC2IP	NFATC2IP	0.714286	5
32976	undefined	undefined	NFATC2IP	0.285714	2
32977	NM_001142448	SPNS1	SPNS1	0.0607653	1.64066
32978	NM_001142449	SPNS1	SPNS1	2.67047e-09	7.21026e-08
32979	NM_001142450	SPNS1	SPNS1	1.69609e-06	4.57945e-05
32980	NM_001142451	SPNS1	SPNS1	0.0486111	1.3125
32981	NM_032038	SPNS1	SPNS1	0.6684	18.0468
32982	undefined	undefined	SPNS1	0.222222	6
32983	NM_001014987	LAT	LAT	0.285711	3.99996
32984	NM_001014988	LAT	LAT	0.285711	3.99996
32985	NM_001014989	LAT	LAT	5.74568e-06	8.04396e-05
32986	NM_014387	LAT	LAT	9.56063e-08	1.33849e-06
32987	undefined	undefined	LAT	0.428571	6
32988	NM_001310137	NPIPB11	NPIPB11	0	0
32989	undefined	undefined	NPIPB11	1	2
32990	NM_001030288	SPN	SPN	1.18806e-05	4.75226e-05
32991	NM_003123	SPN	SPN	0.749988	2.99995
32992	undefined	undefined	SPN	0.25	1
32993	NM_014298	QPRT	QPRT	0.88	22
32994	undefined	undefined	QPRT	0.12	3
32995	NM_175900	C16orf54	C16orf54	1	1
32996	undefined	undefined	C16orf54	0	0
32997	NM_152338	ZG16	ZG16	1	1
32998	undefined	undefined	ZG16	0	0
32999	NM_001042539	MAZ	MAZ	0.404709	56.2546
33000	NM_001276275	MAZ	MAZ	4.2736e-05	0.00594031
33001	NM_001276276	MAZ	MAZ	3.67229e-16	5.10448e-14
33002	NM_002383	MAZ	MAZ	0.451363	62.7394
33003	NR_074080	MAZ	MAZ	1.88063e-15	2.61407e-13
33004	undefined	undefined	MAZ	0.143885	20
33005	NM_001256442	PRRT2	PRRT2	1	1
33006	undefined	undefined	PRRT2	0	0
33007	NM_001293204	MVP	MVP	9.02585e-48	2.79801e-46
33008	NM_001293205	MVP	MVP	2.58934e-14	8.02696e-13
33009	NM_005115	MVP	MVP	0.599968	18.599
33010	NM_017458	MVP	MVP	0.400032	12.401
33011	undefined	undefined	MVP	0	0
33012	NM_001286585	CDIPT	CDIPT	0.0462975	1.66671
33013	NM_001286586	CDIPT	CDIPT	0.0487365	1.75451
33014	NM_006319	CDIPT	CDIPT	0.877188	31.5788
33015	undefined	undefined	CDIPT	0.0277778	1
33016	NM_001114099	SEZ6L2	SEZ6L2	1.32869e-05	0.00017273
33017	NM_001114100	SEZ6L2	SEZ6L2	1.46422e-11	1.90348e-10
33018	NM_001243332	SEZ6L2	SEZ6L2	0.307674	3.99976
33019	NM_001243333	SEZ6L2	SEZ6L2	9.13662e-06	0.000118776
33020	NM_012410	SEZ6L2	SEZ6L2	9.13662e-06	0.000118776
33021	NM_201575	SEZ6L2	SEZ6L2	0.307679	3.99983
33022	undefined	undefined	SEZ6L2	0.384615	5
33023	NM_181718	ASPHD1	ASPHD1	0.5	3
33024	undefined	undefined	ASPHD1	0.5	3
33025	NM_001083613	TMEM219	TMEM219	0.387097	12
33026	NM_194280	TMEM219	TMEM219	0.387097	12
33027	undefined	undefined	TMEM219	0.225806	7
33028	NM_001252043	TAOK2	TAOK2	6.54407e-06	7.85288e-05
33029	NM_004783	TAOK2	TAOK2	0.462963	5.55556
33030	NM_016151	TAOK2	TAOK2	0.370364	4.44437
33031	undefined	undefined	TAOK2	0.166667	2
33032	NM_001197323	HIRIP3	HIRIP3	0.296876	5.93752
33033	NM_003609	HIRIP3	HIRIP3	0.653124	13.0625
33034	undefined	undefined	HIRIP3	0.05	1
33035	undefined	undefined	FAM57B	1	1
33036	NM_001145524	YPEL3	YPEL3	0.6	9
33037	NM_031477	YPEL3	YPEL3	1.88168e-07	2.82251e-06
33038	undefined	undefined	YPEL3	0.4	6
33039	NM_024307	GDPD3	GDPD3	0.25	1
33040	undefined	undefined	GDPD3	0.75	3
33041	NM_001109891	MAPK3	MAPK3	6.10202e-07	1.03734e-05
33042	NM_002746	MAPK3	MAPK3	0.823529	14
33043	undefined	undefined	MAPK3	0.176471	3
33044	NM_001243646	CD2BP2	CD2BP2	2.30724e-05	0.000507593
33045	NM_006110	CD2BP2	CD2BP2	0.863613	18.9995
33046	undefined	undefined	CD2BP2	0.136364	3
33047	NM_015527	TBC1D10B	TBC1D10B	0.863636	19
33048	undefined	undefined	TBC1D10B	0.136364	3
33049	NM_001142305	ZNF771	ZNF771	0.833308	4.99985
33050	NM_016643	ZNF771	ZNF771	2.52061e-05	0.000151237
33051	undefined	undefined	ZNF771	0.166667	1
33052	NM_024096	DCTPP1	DCTPP1	1	48
33053	undefined	undefined	DCTPP1	0	0
33054	NM_012248	SEPHS2	SEPHS2	1	42
33055	undefined	undefined	SEPHS2	0	0
33056	NM_001114380	ITGAL	ITGAL	0.5	1.5
33057	NM_002209	ITGAL	ITGAL	0.5	1.5
33058	undefined	undefined	ITGAL	0	0
33059	NM_024671	ZNF768	ZNF768	0.928571	13
33060	undefined	undefined	ZNF768	0.0714286	1
33061	NM_001305018	ZNF747	ZNF747	0.499998	1.49999
33062	NM_001305019	ZNF747	ZNF747	0.499998	1.49999
33063	NM_001305020	ZNF747	ZNF747	2.11689e-06	6.35066e-06
33064	NM_023931	ZNF747	ZNF747	2.11689e-06	6.35066e-06
33065	undefined	undefined	ZNF747	0	0
33066	NM_001172679	ZNF764	ZNF764	0.333333	1
33067	NM_033410	ZNF764	ZNF764	0.333333	1
33068	undefined	undefined	ZNF764	0.333333	1
33069	NM_001024683	ZNF688	ZNF688	3.17533e-06	1.27013e-05
33070	NM_145271	ZNF688	ZNF688	0.749997	2.99999
33071	undefined	undefined	ZNF688	0.25	1
33072	NM_152458	ZNF785	ZNF785	1	1
33073	undefined	undefined	ZNF785	0	0
33074	NM_138447	ZNF689	ZNF689	0.999996	4.99998
33075	NR_073480	ZNF689	ZNF689	1.03244e-06	5.16222e-06
33076	NR_073481	ZNF689	ZNF689	1.03244e-06	5.16222e-06
33077	NR_073482	ZNF689	ZNF689	1.03244e-06	5.16222e-06
33078	NR_104166	ZNF689	ZNF689	1.03244e-06	5.16222e-06
33079	undefined	undefined	ZNF689	0	0
33080	NM_024031	PRR14	PRR14	0.588235	10
33081	undefined	undefined	PRR14	0.411765	7
33082	NM_001105079	FBRS	FBRS	0.96875	31
33083	undefined	undefined	FBRS	0.03125	1
33084	NM_006662	SRCAP	SRCAP	0.777778	14
33085	undefined	undefined	SRCAP	0.222222	4
33086	NM_001256829	TMEM265	TMEM265	0.666667	2
33087	undefined	undefined	TMEM265	0.333333	1
33088	NM_000294	PHKG2	PHKG2	0.444444	4
33089	undefined	undefined	PHKG2	0.555556	5
33090	NM_001207033	RNF40	RNF40	0.477249	10.4995
33091	NM_001207034	RNF40	RNF40	1.25215e-09	2.75473e-08
33092	NM_001286572	RNF40	RNF40	4.65573e-05	0.00102426
33093	NM_014771	RNF40	RNF40	0.477249	10.4995
33094	undefined	undefined	RNF40	0.0454545	1
33095	NM_001080417	ZNF629	ZNF629	1	6
33096	undefined	undefined	ZNF629	0	0
33097	NM_001099784	FBXL19	FBXL19	0.444444	4
33098	NM_001282351	FBXL19	FBXL19	0.444444	4
33099	undefined	undefined	FBXL19	0.111111	1
33100	NM_152288	ORAI3	ORAI3	0.933333	14
33101	undefined	undefined	ORAI3	0.0666667	1
33102	NM_014712	SETD1A	SETD1A	0.857143	6
33103	undefined	undefined	SETD1A	0.142857	1
33104	NM_001142777	HSD3B7	HSD3B7	7.05629e-07	2.82251e-06
33105	NM_001142778	HSD3B7	HSD3B7	7.05629e-07	2.82251e-06
33106	NM_025193	HSD3B7	HSD3B7	0.749999	2.99999
33107	undefined	undefined	HSD3B7	0.25	1
33108	NM_052874	STX1B	STX1B	1	1
33109	undefined	undefined	STX1B	0	0
33110	NM_001272095	STX4	STX4	2.79465e-08	5.86877e-07
33111	NM_001272096	STX4	STX4	3.91378e-06	8.21895e-05
33112	NM_004604	STX4	STX4	0.761901	15.9999
33113	undefined	undefined	STX4	0.238095	5
33114	NM_001172668	ZNF668	ZNF668	4.40024e-06	1.76009e-05
33115	NM_001172669	ZNF668	ZNF668	4.40024e-06	1.76009e-05
33116	NM_001172670	ZNF668	ZNF668	4.40024e-06	1.76009e-05
33117	NM_024706	ZNF668	ZNF668	0.749987	2.99995
33118	undefined	undefined	ZNF668	0.25	1
33119	NM_014699	ZNF646	ZNF646	0.8	4
33120	undefined	undefined	ZNF646	0.2	1
33121	undefined	undefined	PRSS53	1	2
33122	NM_024006	VKORC1	VKORC1	0.841529	51.3333
33123	NM_206824	VKORC1	VKORC1	0.0601101	3.66671
33124	undefined	undefined	VKORC1	0.0983607	6
33125	NM_001122957	BCKDK	BCKDK	0.304924	7.31817
33126	NM_001271926	BCKDK	BCKDK	3.91265e-07	9.39035e-06
33127	NM_005881	BCKDK	BCKDK	0.653409	15.6818
33128	undefined	undefined	BCKDK	0.0416667	1
33129	NM_032188	KAT8	KAT8	0.538462	14
33130	NM_182958	KAT8	KAT8	0.0769231	2
33131	undefined	undefined	KAT8	0.384615	10
33132	NM_002773	PRSS8	PRSS8	0.2	2
33133	undefined	undefined	PRSS8	0.8	8
33134	NM_001170634	FUS	FUS	0.392585	52.999
33135	NM_001170937	FUS	FUS	1.47269e-05	0.00198813
33136	NM_004960	FUS	FUS	0.392585	52.999
33137	NR_028388	FUS	FUS	7.86075e-09	1.0612e-06
33138	undefined	undefined	FUS	0.214815	29
33139	NM_013258	PYCARD	PYCARD	0.730769	19
33140	NM_145182	PYCARD	PYCARD	0.153846	4
33141	undefined	undefined	PYCARD	0.115385	3
33142	NM_001105247	ARMC5	ARMC5	0.333333	0.333333
33143	NM_001288767	ARMC5	ARMC5	0.333333	0.333333
33144	NM_001301820	ARMC5	ARMC5	0.333333	0.333333
33145	undefined	undefined	ARMC5	0	0
33146	NM_001042454	TGFB1I1	TGFB1I1	0.714272	9.99981
33147	NM_001164719	TGFB1I1	TGFB1I1	6.70814e-06	9.39139e-05
33148	NM_015927	TGFB1I1	TGFB1I1	6.70814e-06	9.39139e-05
33149	undefined	undefined	TGFB1I1	0.285714	4
33150	NM_022744	C16orf58	C16orf58	0.904762	19
33151	undefined	undefined	C16orf58	0.0952381	2
33152	NR_027011	YBX3P1	YBX3P1	0	0
33153	undefined	undefined	YBX3P1	1	1
33154	NM_001130913	ZNF720	ZNF720	0.333333	2
33155	undefined	undefined	ZNF720	0.666667	4
33156	NM_001265588	ZNF267	ZNF267	5.65745e-06	2.26298e-05
33157	NM_003414	ZNF267	ZNF267	0.749989	2.99995
33158	NR_049749	ZNF267	ZNF267	5.65745e-06	2.26298e-05
33159	undefined	undefined	ZNF267	0.25	1
33160	NM_024745	SHCBP1	SHCBP1	0.9375	15
33161	undefined	undefined	SHCBP1	0.0625	1
33162	NM_018206	VPS35	VPS35	0.892857	25
33163	undefined	undefined	VPS35	0.107143	3
33164	NM_014321	ORC6	ORC6	0.999992	9.99992
33165	NR_037620	ORC6	ORC6	8.22636e-06	8.22636e-05
33166	undefined	undefined	ORC6	0	0
33167	NM_001001436	C16orf87	C16orf87	0.363636	4
33168	undefined	undefined	C16orf87	0.636364	7
33169	NM_001142466	GPT2	GPT2	4.78707e-06	8.13802e-05
33170	NM_133443	GPT2	GPT2	0.941172	15.9999
33171	undefined	undefined	GPT2	0.0588235	1
33172	NM_005880	DNAJA2	DNAJA2	0.928571	26
33173	undefined	undefined	DNAJA2	0.0714286	2
33174	NM_001201477	NETO2	NETO2	5.25662e-06	9.98757e-05
33175	NM_018092	NETO2	NETO2	0.631574	11.9999
33176	undefined	undefined	NETO2	0.368421	7
33177	NM_001305002	ITFG1	ITFG1	5.80973e-08	1.16195e-06
33178	NM_030790	ITFG1	ITFG1	0.75	15
33179	undefined	undefined	ITFG1	0.25	5
33180	NM_000293	PHKB	PHKB	9.67654e-06	0.000164501
33181	NM_001031835	PHKB	PHKB	0.352931	5.99984
33182	undefined	undefined	PHKB	0.647059	11
33183	NM_001300948	LONP2	LONP2	4.35965e-06	3.05176e-05
33184	NM_031490	LONP2	LONP2	0.857138	5.99997
33185	undefined	undefined	LONP2	0.142857	1
33186	NM_001006610	SIAH1	SIAH1	0.37499	2.99992
33187	NM_003031	SIAH1	SIAH1	0.37501	3.00008
33188	undefined	undefined	SIAH1	0.25	2
33189	NR_040677	LOC100507577	LOC100507577	0.5	1
33190	undefined	undefined	LOC100507577	0.5	1
33191	NM_153029	N4BP1	N4BP1	0.857143	6
33192	undefined	undefined	N4BP1	0.142857	1
33193	NM_004352	CBLN1	CBLN1	1	2
33194	undefined	undefined	CBLN1	0	0
33195	NM_001281789	CNEP1R1	CNEP1R1	0.25	1.5
33196	NM_153261	CNEP1R1	CNEP1R1	0.749998	4.49999
33197	NR_104042	CNEP1R1	CNEP1R1	9.40838e-07	5.64503e-06
33198	NR_104043	CNEP1R1	CNEP1R1	9.40838e-07	5.64503e-06
33199	undefined	undefined	CNEP1R1	0	0
33200	NM_001040284	PAPD5	PAPD5	0.3	1.5
33201	NM_001040285	PAPD5	PAPD5	0.3	1.5
33202	undefined	undefined	PAPD5	0.4	2
33203	NM_001114	ADCY7	ADCY7	0.666666	6
33204	NM_001286057	ADCY7	ADCY7	3.40214e-07	3.06192e-06
33205	undefined	undefined	ADCY7	0.333333	3
33206	NM_001173984	BRD7	BRD7	0.37037	10
33207	NM_013263	BRD7	BRD7	0.37037	10
33208	undefined	undefined	BRD7	0.259259	7
33209	NM_033119	NKD1	NKD1	0.714286	5
33210	undefined	undefined	NKD1	0.285714	2
33211	undefined	undefined	SNX20	1	2
33212	NM_001042355	CYLD	CYLD	0.238636	1.90909
33213	NM_001042412	CYLD	CYLD	0.238636	1.90909
33214	NM_015247	CYLD	CYLD	0.272727	2.18182
33215	undefined	undefined	CYLD	0.25	2
33216	NM_001127892	SALL1	SALL1	0.5	3
33217	NM_002968	SALL1	SALL1	0.5	3
33218	undefined	undefined	SALL1	0	0
33219	NM_001308319	CHD9	CHD9	0.25	1.5
33220	NM_025134	CHD9	CHD9	0.25	1.5
33221	undefined	undefined	CHD9	0.5	3
33222	NM_001127897	RPGRIP1L	RPGRIP1L	0.499992	1.99997
33223	NM_001308334	RPGRIP1L	RPGRIP1L	3.8147e-06	1.52588e-05
33224	NM_015272	RPGRIP1L	RPGRIP1L	3.8147e-06	1.52588e-05
33225	undefined	undefined	RPGRIP1L	0.5	2
33226	NM_001080432	FTO	FTO	1	9
33227	undefined	undefined	FTO	0	0
33228	NM_024336	IRX3	IRX3	0.733333	11
33229	undefined	undefined	IRX3	0.266667	4
33230	NR_034105	CRNDE	CRNDE	0.7	14
33231	NR_034106	CRNDE	CRNDE	1.53122e-07	3.06245e-06
33232	NR_110453	CRNDE	CRNDE	7.65612e-08	1.53122e-06
33233	undefined	undefined	CRNDE	0.3	6
33234	NM_001252197	IRX5	IRX5	0.5	0.5
33235	NM_005853	IRX5	IRX5	0.5	0.5
33236	undefined	undefined	IRX5	0	0
33237	NM_001127891	MMP2	MMP2	1.98027e-06	0.000120797
33238	NM_001302508	MMP2	MMP2	1.98027e-06	0.000120797
33239	NM_001302509	MMP2	MMP2	1.98027e-06	0.000120797
33240	NM_001302510	MMP2	MMP2	1.98027e-06	0.000120797
33241	NM_004530	MMP2	MMP2	0.983599	59.9995
33242	undefined	undefined	MMP2	0.0163934	1
33243	NM_017839	LPCAT2	LPCAT2	0.777778	7
33244	undefined	undefined	LPCAT2	0.222222	2
33245	NM_001025194_1	CES1	CES1	0.333333	6.33333
33246	NM_001025195	CES1	CES1	0.333333	6.33333
33247	NM_001266	CES1	CES1	0.333333	6.33333
33248	undefined	undefined	CES1	0	0
33249	NM_138736	GNAO1	GNAO1	1	1
33250	undefined	undefined	GNAO1	0	0
33251	NM_001144	AMFR	AMFR	0.96	24
33252	undefined	undefined	AMFR	0.04	1
33253	NM_007006	NUDT21	NUDT21	0.962963	52
33254	undefined	undefined	NUDT21	0.037037	2
33255	NM_018233	OGFOD1	OGFOD1	0.8	8
33256	undefined	undefined	OGFOD1	0.2	2
33257	NM_031885	BBS2	BBS2	1	10
33258	undefined	undefined	BBS2	0	0
33259	NM_005953	MT2A	MT2A	0.996491	284
33260	undefined	undefined	MT2A	0.00350877	1
33261	NM_175617	MT1E	MT1E	0.956522	22
33262	undefined	undefined	MT1E	0.0434783	1
33263	NM_176870	MT1M	MT1M	0.5	1
33264	undefined	undefined	MT1M	0.5	1
33265	NM_005946	MT1A	MT1A	0	0
33266	undefined	undefined	MT1A	1	1
33267	NM_001301272	MT1F	MT1F	1.56307e-07	2.50091e-06
33268	NM_005949	MT1F	MT1F	0.8125	13
33269	undefined	undefined	MT1F	0.1875	3
33270	NM_001301267	MT1G	MT1G	0.461538	6
33271	NM_005950	MT1G	MT1G	0.461538	6
33272	undefined	undefined	MT1G	0.0769231	1
33273	NM_005952	MT1X	MT1X	0.969697	32
33274	undefined	undefined	MT1X	0.030303	1
33275	NM_001242795	NUP93	NUP93	3.50691e-06	8.76727e-05
33276	NM_001242796	NUP93	NUP93	3.50691e-06	8.76727e-05
33277	NM_014669	NUP93	NUP93	0.679993	16.9998
33278	undefined	undefined	NUP93	0.32	8
33279	NM_000339	SLC12A3	SLC12A3	0.2	1
33280	NM_001126107	SLC12A3	SLC12A3	0.2	1
33281	NM_001126108	SLC12A3	SLC12A3	0.2	1
33282	undefined	undefined	SLC12A3	0.4	2
33283	NM_001010989	HERPUD1	HERPUD1	0.486486	18
33284	NM_001272103	HERPUD1	HERPUD1	5.64517e-07	2.08871e-05
33285	NM_014685	HERPUD1	HERPUD1	0.486486	18
33286	undefined	undefined	HERPUD1	0.027027	1
33287	NM_032206	NLRC5	NLRC5	0.333333	1
33288	undefined	undefined	NLRC5	0.666667	2
33289	NM_152727	CPNE2	CPNE2	0.846154	11
33290	undefined	undefined	CPNE2	0.153846	2
33291	NM_024946	FAM192A	FAM192A	0.88	22
33292	undefined	undefined	FAM192A	0.12	3
33293	NM_001305163	RSPRY1	RSPRY1	4.06901e-06	2.44141e-05
33294	NM_001305164	RSPRY1	RSPRY1	2.03451e-06	1.2207e-05
33295	NM_133368	RSPRY1	RSPRY1	0.666661	3.99996
33296	undefined	undefined	RSPRY1	0.333333	2
33297	NM_012106	ARL2BP	ARL2BP	0.875	14
33298	undefined	undefined	ARL2BP	0.125	2
33299	NM_015993	PLLP	PLLP	0.571429	4
33300	undefined	undefined	PLLP	0.428571	3
33301	NM_001304392	CX3CL1	CX3CL1	1.81622e-05	7.26486e-05
33302	NM_002996	CX3CL1	CX3CL1	0.999982	3.99993
33303	undefined	undefined	CX3CL1	0	0
33304	NM_001308347	CIAPIN1	CIAPIN1	0.0740804	2.00017
33305	NM_001308358	CIAPIN1	CIAPIN1	3.99843e-10	1.07958e-08
33306	NM_020313	CIAPIN1	CIAPIN1	0.740734	19.9998
33307	undefined	undefined	CIAPIN1	0.185185	5
33308	NM_020312	COQ9	COQ9	0.954545	21
33309	undefined	undefined	COQ9	0.0454545	1
33310	NM_032940	POLR2C	POLR2C	0.942857	33
33311	undefined	undefined	POLR2C	0.0571429	2
33312	NM_018110	DOK4	DOK4	0.833333	5
33313	undefined	undefined	DOK4	0.166667	1
33314	NM_033212	CCDC102A	CCDC102A	1	2
33315	undefined	undefined	CCDC102A	0	0
33316	NM_001145770	ADGRG1	ADGRG1	0.727213	7.99934
33317	NM_001145771	ADGRG1	ADGRG1	0.0606061	0.666667
33318	NM_001145772	ADGRG1	ADGRG1	1.00093e-05	0.000110102
33319	NM_001145773	ADGRG1	ADGRG1	1.00093e-05	0.000110102
33320	NM_001145774	ADGRG1	ADGRG1	1.00093e-05	0.000110102
33321	NM_001290142	ADGRG1	ADGRG1	9.62537e-23	1.05879e-21
33322	NM_001290143	ADGRG1	ADGRG1	0.0606061	0.666667
33323	NM_001290144	ADGRG1	ADGRG1	1.00093e-05	0.000110102
33324	NM_005682	ADGRG1	ADGRG1	0.0606061	0.666667
33325	NM_201524	ADGRG1	ADGRG1	1.00093e-05	0.000110102
33326	NM_201525	ADGRG1	ADGRG1	1.00093e-05	0.000110102
33327	undefined	undefined	ADGRG1	0.0909091	1
33328	undefined	undefined	DRC7	1	1
33329	NM_005886	KATNB1	KATNB1	0.705882	12
33330	undefined	undefined	KATNB1	0.294118	5
33331	NM_001130099	KIFC3	KIFC3	1.56223e-05	0.00034369
33332	NM_001130100	KIFC3	KIFC3	0.136356	2.99983
33333	NM_005550	KIFC3	KIFC3	0.136356	2.99983
33334	undefined	undefined	KIFC3	0.727273	16
33335	NM_020807	ZNF319	ZNF319	1	2
33336	undefined	undefined	ZNF319	0	0
33337	NM_001195302	USB1	USB1	0.357143	7.5
33338	NM_001204911	USB1	USB1	0.0952381	2
33339	NM_024598	USB1	USB1	0.357143	7.5
33340	undefined	undefined	USB1	0.190476	4
33341	NM_002428	MMP15	MMP15	1	14
33342	undefined	undefined	MMP15	0	0
33343	NM_013242	CFAP20	CFAP20	0.8125	13
33344	undefined	undefined	CFAP20	0.1875	3
33345	NM_001896	CSNK2A2	CSNK2A2	0.0769231	2
33346	undefined	undefined	CSNK2A2	0.923077	24
33347	NM_001142302	CCDC113	CCDC113	0.25	0.5
33348	NM_014157	CCDC113	CCDC113	0.25	0.5
33349	undefined	undefined	CCDC113	0.5	1
33350	NM_001126129	GINS3	GINS3	2.90316e-06	2.03221e-05
33351	NM_001126130	GINS3	GINS3	0.214286	1.50001
33352	NM_022770	GINS3	GINS3	0.642854	4.49997
33353	undefined	undefined	GINS3	0.142857	1
33354	undefined	undefined	SLC38A7	1	1
33355	NM_001286220	GOT2	GOT2	3.16023e-06	0.000218056
33356	NM_002080	GOT2	GOT2	0.985504	67.9998
33357	undefined	undefined	GOT2	0.0144928	1
33358	undefined	undefined	CDH8	1	3
33359	NM_001308392	CDH11	CDH11	0.5	0.5
33360	NM_001797	CDH11	CDH11	0.5	0.5
33361	undefined	undefined	CDH11	0	0
33362	NM_001795	CDH5	CDH5	1	1
33363	undefined	undefined	CDH5	0	0
33364	NM_001136106	BEAN1	BEAN1	0.5	1
33365	NM_001178020	BEAN1	BEAN1	0.5	1
33366	undefined	undefined	BEAN1	0	0
33367	NM_001172643	TK2	TK2	5.77683e-07	4.04378e-06
33368	NM_001172644	TK2	TK2	5.77683e-07	4.04378e-06
33369	NM_001172645	TK2	TK2	1.31255e-10	9.18787e-10
33370	NM_001271934	TK2	TK2	5.77683e-07	4.04378e-06
33371	NM_001271935	TK2	TK2	1.31255e-10	9.18787e-10
33372	NM_001272050	TK2	TK2	5.77683e-07	4.04378e-06
33373	NM_004614	TK2	TK2	0.642855	4.49999
33374	NR_073520	TK2	TK2	0.214285	1.5
33375	undefined	undefined	TK2	0.142857	1
33376	NM_144601	CMTM3	CMTM3	2.09262e-05	0.000292967
33377	NM_181553	CMTM3	CMTM3	0.92853	12.9994
33378	NR_037613	CMTM3	CMTM3	2.09262e-05	0.000292967
33379	NR_037619	CMTM3	CMTM3	1.04605e-20	1.46447e-19
33380	undefined	undefined	CMTM3	0.0714286	1
33381	NM_178818	CMTM4	CMTM4	1.18806e-05	4.75226e-05
33382	NM_181521	CMTM4	CMTM4	0.749988	2.99995
33383	undefined	undefined	CMTM4	0.25	1
33384	NM_001286157	DYNC1LI2	DYNC1LI2	4.55625e-05	0.00127575
33385	NM_006141	DYNC1LI2	DYNC1LI2	0.857097	23.9987
33386	undefined	undefined	DYNC1LI2	0.142857	4
33387	NM_001018159	NAE1	NAE1	0.135166	5.00113
33388	NM_001018160	NAE1	NAE1	2.34882e-07	8.69063e-06
33389	NM_001286500	NAE1	NAE1	0.202687	7.49943
33390	NM_003905	NAE1	NAE1	0.202687	7.49943
33391	undefined	undefined	NAE1	0.459459	17
33392	NM_020786	PDP2	PDP2	0.875	7
33393	undefined	undefined	PDP2	0.125	1
33394	NM_016062	FAM96B	FAM96B	0.83916	32.7273
33395	NR_024525	FAM96B	FAM96B	0.0839163	3.27273
33396	NR_046109	FAM96B	FAM96B	2.5293e-07	9.86427e-06
33397	undefined	undefined	FAM96B	0.0769231	3
33398	NM_003869	CES2	CES2	0.33425	6.35074
33399	NM_198061	CES2	CES2	0.098691	1.87513
33400	NR_036684	CES2	CES2	0.356533	6.77413
33401	undefined	undefined	CES2	0.210526	4
33402	NM_001185176	CES3	CES3	7.4254e-06	2.97016e-05
33403	NM_001185177	CES3	CES3	7.4254e-06	2.97016e-05
33404	NM_024922	CES3	CES3	0.749985	2.99994
33405	undefined	undefined	CES3	0.25	1
33406	NM_001755	CBFB	CBFB	0.516125	15.9999
33407	NM_022845	CBFB	CBFB	0.387101	12.0001
33408	undefined	undefined	CBFB	0.0967742	3
33409	NM_003789	TRADD	TRADD	0.428571	3
33410	undefined	undefined	TRADD	0.571429	4
33411	NM_018378	FBXL8	FBXL8	0	0
33412	undefined	undefined	FBXL8	1	1
33413	NM_001040667	HSF4	HSF4	0.5	0.5
33414	NM_001538	HSF4	HSF4	0.5	0.5
33415	undefined	undefined	HSF4	0	0
33416	NM_001185057	NOL3	NOL3	2.52567e-06	3.53594e-05
33417	NM_001276307	NOL3	NOL3	2.52567e-06	3.53594e-05
33418	NM_001276309	NOL3	NOL3	2.52567e-06	3.53594e-05
33419	NM_001276311	NOL3	NOL3	2.52567e-06	3.53594e-05
33420	NM_001276312	NOL3	NOL3	0.269384	3.77138
33421	NM_001276319	NOL3	NOL3	0.269384	3.77138
33422	NM_003946	NOL3	NOL3	0.246936	3.4571
33423	undefined	undefined	NOL3	0.214286	3
33424	NM_001040715	KIAA0895L	KIAA0895L	0.333333	2
33425	undefined	undefined	KIAA0895L	0.666667	4
33426	NM_001950	E2F4	E2F4	0.805556	29
33427	undefined	undefined	E2F4	0.194444	7
33428	NM_001004055	LRRC29	LRRC29	0.25	0.5
33429	NM_012163	LRRC29	LRRC29	0.25	0.5
33430	undefined	undefined	LRRC29	0.5	1
33431	NM_014187	TMEM208	TMEM208	0.892857	25
33432	undefined	undefined	TMEM208	0.107143	3
33433	NM_013241	FHOD1	FHOD1	0.7	7
33434	undefined	undefined	FHOD1	0.3	3
33435	NM_001129727	PLEKHG4	PLEKHG4	0.0416667	0.25
33436	NM_001129728	PLEKHG4	PLEKHG4	0.0416667	0.25
33437	NM_001129729	PLEKHG4	PLEKHG4	0.0416667	0.25
33438	NM_001129731	PLEKHG4	PLEKHG4	0.0416667	0.25
33439	undefined	undefined	PLEKHG4	0.833333	5
33440	undefined	undefined	KCTD19	1	1
33441	NM_015964	TPPP3	TPPP3	0.999995	1.99999
33442	NM_016140	TPPP3	TPPP3	5.08626e-06	1.01725e-05
33443	undefined	undefined	TPPP3	0	0
33444	undefined	undefined	ZDHHC1	1	4
33445	NM_000196	HSD11B2	HSD11B2	1	2
33446	undefined	undefined	HSD11B2	0	0
33447	NM_004691	ATP6V0D1	ATP6V0D1	0.9375	30
33448	undefined	undefined	ATP6V0D1	0.0625	2
33449	NM_001193522	FAM65A	FAM65A	0.133333	2
33450	NM_001193523	FAM65A	FAM65A	0.133333	2
33451	NM_001193524	FAM65A	FAM65A	0.133333	2
33452	NM_024519	FAM65A	FAM65A	0.133333	2
33453	undefined	undefined	FAM65A	0.466667	7
33454	NM_001191022	CTCF	CTCF	1.16322e-05	0.000290806
33455	NM_006565	CTCF	CTCF	0.959988	23.9997
33456	undefined	undefined	CTCF	0.04	1
33457	NM_001013838	RLTPR	RLTPR	1	2
33458	undefined	undefined	RLTPR	0	0
33459	NM_001082486	ACD	ACD	0.361111	6.5
33460	NM_001082487	ACD	ACD	6.70743e-08	1.20734e-06
33461	NM_022914	ACD	ACD	0.361111	6.5
33462	undefined	undefined	ACD	0.277778	5
33463	NM_001037281	PARD6A	PARD6A	0.5	3
33464	NM_016948	PARD6A	PARD6A	0.5	3
33465	undefined	undefined	PARD6A	0	0
33466	NM_032140	ENKD1	ENKD1	0.5	6
33467	undefined	undefined	ENKD1	0.5	6
33468	undefined	undefined	C16orf86	1	1
33469	NM_001243650	GFOD2	GFOD2	0.2	1
33470	NM_030819	GFOD2	GFOD2	0.2	1
33471	undefined	undefined	GFOD2	0.6	3
33472	NM_020850	RANBP10	RANBP10	0.2	1
33473	undefined	undefined	RANBP10	0.8	4
33474	NM_025082	CENPT	CENPT	0.833333	15
33475	undefined	undefined	CENPT	0.166667	3
33476	NM_020457	THAP11	THAP11	1	31
33477	undefined	undefined	THAP11	0	0
33478	NM_005796	NUTF2	NUTF2	0.886364	78
33479	undefined	undefined	NUTF2	0.113636	10
33480	NM_014329	EDC4	EDC4	0.692308	9
33481	undefined	undefined	EDC4	0.307692	4
33482	NM_006742	PSKH1	PSKH1	1	9
33483	undefined	undefined	PSKH1	0	0
33484	NM_002801	PSMB10	PSMB10	0.870968	27
33485	undefined	undefined	PSMB10	0.129032	4
33486	NM_000229	LCAT	LCAT	0.75	3
33487	undefined	undefined	LCAT	0.25	1
33488	NM_001145961	SLC12A4	SLC12A4	1.3411e-09	1.07288e-08
33489	NM_001145962	SLC12A4	SLC12A4	4.22458e-06	3.37967e-05
33490	NM_001145963	SLC12A4	SLC12A4	4.22458e-06	3.37967e-05
33491	NM_001145964	SLC12A4	SLC12A4	4.22458e-06	3.37967e-05
33492	NM_005072	SLC12A4	SLC12A4	0.749987	5.9999
33493	undefined	undefined	SLC12A4	0.25	2
33494	NM_018380	DDX28	DDX28	1	12
33495	undefined	undefined	DDX28	0	0
33496	NM_001271762	DUS2	DUS2	0.133338	2.00007
33497	NM_001271763	DUS2	DUS2	3.4448e-07	5.16719e-06
33498	NM_017803	DUS2	DUS2	0.666662	9.99993
33499	undefined	undefined	DUS2	0.2	3
33500	NM_004555	NFATC3	NFATC3	0.553839	7.19991
33501	NM_173163	NFATC3	NFATC3	8.8671e-06	0.000115272
33502	NM_173165	NFATC3	NFATC3	0.369229	4.79998
33503	undefined	undefined	NFATC3	0.0769231	1
33504	NM_024939	ESRP2	ESRP2	0.625	5
33505	undefined	undefined	ESRP2	0.375	3
33506	NM_012320	PLA2G15	PLA2G15	1	10
33507	undefined	undefined	PLA2G15	0	0
33508	NM_001184824	PRMT7	PRMT7	0.114286	0.571429
33509	NM_001290018	PRMT7	PRMT7	0.114286	0.571429
33510	NM_019023	PRMT7	PRMT7	0.171429	0.857143
33511	undefined	undefined	PRMT7	0.6	3
33512	NM_018667	SMPD3	SMPD3	1	1
33513	undefined	undefined	SMPD3	0	0
33514	NM_001305203	ZFP90	ZFP90	0.0432692	0.346154
33515	NM_001305206	ZFP90	ZFP90	0.0432692	0.346154
33516	NM_001305207	ZFP90	ZFP90	0.0432692	0.346154
33517	NM_001305208	ZFP90	ZFP90	0.0432692	0.346154
33518	NM_133458	ZFP90	ZFP90	0.0432692	0.346154
33519	NR_130976	ZFP90	ZFP90	0.0576923	0.461538
33520	NR_130977	ZFP90	ZFP90	0.0432692	0.346154
33521	NR_130978	ZFP90	ZFP90	0.0576923	0.461538
33522	undefined	undefined	ZFP90	0.625	5
33523	NM_001793	CDH3	CDH3	0.4	2
33524	undefined	undefined	CDH3	0.6	3
33525	NM_004360	CDH1	CDH1	0.933333	14
33526	undefined	undefined	CDH1	0.0666667	1
33527	NM_024562	TANGO6	TANGO6	0.75	3
33528	undefined	undefined	TANGO6	0.25	1
33529	NM_001199280	HAS3	HAS3	0.5	2.5
33530	NM_005329	HAS3	HAS3	0.5	2.5
33531	undefined	undefined	HAS3	0	0
33532	NM_001039690	CHTF8	CHTF8	0.624953	14.9989
33533	NM_001040146	CHTF8	CHTF8	2.35958e-05	0.000566299
33534	NR_033227	CHTF8	CHTF8	2.35958e-05	0.000566299
33535	undefined	undefined	CHTF8	0.375	9
33536	NM_032830	CIRH1A	CIRH1A	0.969697	32
33537	undefined	undefined	CIRH1A	0.030303	1
33538	NM_006750	SNTB2	SNTB2	1	12
33539	undefined	undefined	SNTB2	0	0
33540	NM_013245	VPS4A	VPS4A	0.647059	22
33541	undefined	undefined	VPS4A	0.352941	12
33542	NM_001199434	NIP7	NIP7	1.62596e-06	3.08932e-05
33543	NM_016101	NIP7	NIP7	0.842104	16
33544	undefined	undefined	NIP7	0.157895	3
33545	NM_144676	TMED6	TMED6	1	2
33546	undefined	undefined	TMED6	0	0
33547	NM_005652	TERF2	TERF2	0.571429	8
33548	undefined	undefined	TERF2	0.428571	6
33549	NM_030579	CYB5B	CYB5B	0.727273	32
33550	undefined	undefined	CYB5B	0.272727	12
33551	NM_001113178	NFAT5	NFAT5	0.1875	3
33552	NM_006599	NFAT5	NFAT5	0.1875	3
33553	NM_138713	NFAT5	NFAT5	0.1875	3
33554	NM_138714	NFAT5	NFAT5	0.1875	3
33555	NM_173214	NFAT5	NFAT5	0.1875	3
33556	undefined	undefined	NFAT5	0.0625	1
33557	NM_000903	NQO1	NQO1	0.883193	98.0344
33558	NM_001025433	NQO1	NQO1	0.0532793	5.914
33559	NM_001025434	NQO1	NQO1	0.0545186	6.05157
33560	NM_001286137	NQO1	NQO1	2.16306e-07	2.401e-05
33561	undefined	undefined	NQO1	0.00900901	1
33562	NM_014062	NOB1	NOB1	0.848483	30.5454
33563	NR_074074	NOB1	NOB1	0.0404058	1.45461
33564	undefined	undefined	NOB1	0.111111	4
33565	NM_001270453	WWP2	WWP2	4.42337e-05	0.000575038
33566	NM_001270454	WWP2	WWP2	4.42337e-05	0.000575038
33567	NM_001270455	WWP2	WWP2	0.0769231	1
33568	NM_007014	WWP2	WWP2	0.922988	11.9988
33569	NM_199424	WWP2	WWP2	2.53315e-09	3.29309e-08
33570	undefined	undefined	WWP2	0	0
33571	undefined	undefined	PDXDC2P	1	1
33572	NM_017990	PDPR	PDPR	1	2
33573	undefined	undefined	PDPR	0	0
33574	NM_058219	EXOSC6	EXOSC6	0.8125	13
33575	undefined	undefined	EXOSC6	0.1875	3
33576	NM_001605	AARS	AARS	0.6	36
33577	undefined	undefined	AARS	0.4	24
33578	NM_001014449	DDX19B	DDX19B	2.65024e-07	3.71033e-06
33579	NM_001014451	DDX19B	DDX19B	2.65024e-07	3.71033e-06
33580	NM_001257172	DDX19B	DDX19B	2.12019e-07	2.96826e-06
33581	NM_001257173	DDX19B	DDX19B	2.12019e-07	2.96826e-06
33582	NM_001257174	DDX19B	DDX19B	2.12019e-07	2.96826e-06
33583	NM_001257175	DDX19B	DDX19B	2.65024e-07	3.71033e-06
33584	NM_007242	DDX19B	DDX19B	0.92857	13
33585	undefined	undefined	DDX19B	0.0714286	1
33586	NR_039997	LOC100506083	LOC100506083	1	1
33587	undefined	undefined	LOC100506083	0	0
33588	NM_018332	DDX19A	DDX19A	0.8	12
33589	undefined	undefined	DDX19A	0.2	3
33590	NM_006927	ST3GAL2	ST3GAL2	0.888889	8
33591	undefined	undefined	ST3GAL2	0.111111	1
33592	NM_145059	FUK	FUK	0.833333	5
33593	undefined	undefined	FUK	0.166667	1
33594	undefined	undefined	IL34	1	1
33595	NM_138383	MTSS1L	MTSS1L	0.916667	11
33596	undefined	undefined	MTSS1L	0.0833333	1
33597	NM_018052	VAC14	VAC14	0.444444	4
33598	undefined	undefined	VAC14	0.555556	5
33599	NM_001099642	CMTR2	CMTR2	4.90084e-05	0.000490084
33600	NM_018348	CMTR2	CMTR2	0.799951	7.99951
33601	undefined	undefined	CMTR2	0.2	2
33602	NM_001304492	ZNF23	ZNF23	0.0519481	0.363636
33603	NM_001304493	ZNF23	ZNF23	0.0779221	0.545455
33604	NM_001304494	ZNF23	ZNF23	0.0519481	0.363636
33605	NM_145911	ZNF23	ZNF23	0.103896	0.727273
33606	undefined	undefined	ZNF23	0.714286	5
33607	undefined	undefined	ZNF19	1	1
33608	NM_001017967	MARVELD3	MARVELD3	1	1
33609	undefined	undefined	MARVELD3	0	0
33610	NM_001289003	PHLPP2	PHLPP2	0.333333	1
33611	NM_015020	PHLPP2	PHLPP2	0.333333	1
33612	undefined	undefined	PHLPP2	0.333333	1
33613	NM_001030007	AP1G1	AP1G1	7.31171e-05	0.00109676
33614	NM_001128	AP1G1	AP1G1	0.799927	11.9989
33615	undefined	undefined	AP1G1	0.2	3
33616	NM_001137675	ATXN1L	ATXN1L	1	4
33617	undefined	undefined	ATXN1L	0	0
33618	NM_001201552	ZNF821	ZNF821	1.27157e-06	5.08626e-06
33619	NM_001201553	ZNF821	ZNF821	1.27157e-06	5.08626e-06
33620	NM_001201554	ZNF821	ZNF821	1.27157e-06	5.08626e-06
33621	NM_001201556	ZNF821	ZNF821	0.499995	1.99998
33622	NM_017530	ZNF821	ZNF821	1.27157e-06	5.08626e-06
33623	undefined	undefined	ZNF821	0.5	2
33624	NM_001270975	IST1	IST1	0.339361	13.2351
33625	NM_001270976	IST1	IST1	9.03244e-06	0.000352265
33626	NM_001270977	IST1	IST1	0.0904977	3.52941
33627	NM_001270978	IST1	IST1	5.53132e-07	2.15722e-05
33628	NM_001270979	IST1	IST1	5.53132e-07	2.15722e-05
33629	NM_014761	IST1	IST1	0.339361	13.2351
33630	undefined	undefined	IST1	0.230769	9
33631	NM_001361	DHODH	DHODH	1	11
33632	undefined	undefined	DHODH	0	0
33633	NM_001126102	HP	HP	3.6857e-06	6.63426e-05
33634	NM_005143	HP	HP	0.555552	9.99993
33635	undefined	undefined	HP	0.444444	8
33636	NM_020995	HPR	HPR	1	3
33637	undefined	undefined	HPR	0	0
33638	NM_001142317	TXNL4B	TXNL4B	3.67458e-06	2.57221e-05
33639	NM_001142318	TXNL4B	TXNL4B	3.67458e-06	2.57221e-05
33640	NM_017853	TXNL4B	TXNL4B	0.999993	6.99995
33641	undefined	undefined	TXNL4B	0	0
33642	NM_014003	DHX38	DHX38	0.842105	16
33643	undefined	undefined	DHX38	0.157895	3
33644	NM_001164766	ZFHX3	ZFHX3	0.227273	2.5
33645	NM_006885	ZFHX3	ZFHX3	0.227273	2.5
33646	undefined	undefined	ZFHX3	0.545455	6
33647	NM_002811	PSMD7	PSMD7	0.918919	34
33648	undefined	undefined	PSMD7	0.0810811	3
33649	NM_001145666	GLG1	GLG1	1.26079e-05	0.000668216
33650	NM_001145667	GLG1	GLG1	0.563735	29.8779
33651	NM_012201	GLG1	GLG1	0.360779	19.1213
33652	NR_027264	GLG1	GLG1	4.14833e-07	2.19862e-05
33653	NR_027265	GLG1	GLG1	1.76511e-06	9.35506e-05
33654	undefined	undefined	GLG1	0.0754717	4
33655	NM_018124	RFWD3	RFWD3	0.611111	11
33656	undefined	undefined	RFWD3	0.388889	7
33657	NM_001142497	MLKL	MLKL	3.49525e-06	2.09715e-05
33658	NM_152649	MLKL	MLKL	0.83333	4.99998
33659	undefined	undefined	MLKL	0.166667	1
33660	NM_030581	WDR59	WDR59	0.571429	8
33661	undefined	undefined	WDR59	0.428571	6
33662	NM_032268	ZNRF1	ZNRF1	0.903226	28
33663	undefined	undefined	ZNRF1	0.0967742	3
33664	NM_153688	ZFP1	ZFP1	1	4
33665	undefined	undefined	ZFP1	0	0
33666	NM_001170714	BCAR1	BCAR1	5.33783e-06	9.60809e-05
33667	NM_001170715	BCAR1	BCAR1	5.33783e-06	9.60809e-05
33668	NM_001170716	BCAR1	BCAR1	5.33783e-06	9.60809e-05
33669	NM_001170717	BCAR1	BCAR1	2.22157e-08	3.99883e-07
33670	NM_001170718	BCAR1	BCAR1	0.599986	10.7997
33671	NM_001170719	BCAR1	BCAR1	5.33783e-06	9.60809e-05
33672	NM_001170720	BCAR1	BCAR1	2.22157e-08	3.99883e-07
33673	NM_001170721	BCAR1	BCAR1	2.22157e-08	3.99883e-07
33674	NM_014567	BCAR1	BCAR1	0.399993	7.19987
33675	undefined	undefined	BCAR1	0	0
33676	NM_006324	CFDP1	CFDP1	0.76	19
33677	undefined	undefined	CFDP1	0.24	6
33678	NM_001304996	TMEM170A	TMEM170A	0.208333	2.5
33679	NM_001304997	TMEM170A	TMEM170A	0.312516	3.75019
33680	NM_001304998	TMEM170A	TMEM170A	2.1937e-06	2.63243e-05
33681	NM_145254	TMEM170A	TMEM170A	0.312482	3.74978
33682	undefined	undefined	TMEM170A	0.166667	2
33683	undefined	undefined	TMEM231	1	1
33684	NM_007285	GABARAPL2	GABARAPL2	0.970588	33
33685	undefined	undefined	GABARAPL2	0.0294118	1
33686	NM_001130089	KARS	KARS	0.340467	25.8755
33687	NM_005548	KARS	KARS	0.567428	43.1245
33688	undefined	undefined	KARS	0.0921053	7
33689	NM_018975	TERF2IP	TERF2IP	1	17
33690	undefined	undefined	TERF2IP	0	0
33691	NM_001286639	MON1B	MON1B	7.59556e-06	6.07645e-05
33692	NM_001286640	MON1B	MON1B	7.59556e-06	6.07645e-05
33693	NM_014940	MON1B	MON1B	0.874985	6.99988
33694	undefined	undefined	MON1B	0.125	1
33695	NM_001129979	SYCE1L	SYCE1L	0.2	1
33696	undefined	undefined	SYCE1L	0.8	4
33697	NM_001105663	NUDT7	NUDT7	0.5	1
33698	undefined	undefined	NUDT7	0.5	1
33699	NM_020927	VAT1L	VAT1L	1	4
33700	undefined	undefined	VAT1L	0	0
33701	NM_001291997	WWOX	WWOX	1.06926e-05	0.000106926
33702	NM_016373	WWOX	WWOX	0.299989	2.99989
33703	NM_130791	WWOX	WWOX	0.1	1
33704	NR_120435	WWOX	WWOX	0.2	2
33705	undefined	undefined	WWOX	0.4	4
33706	NM_001031804	MAF	MAF	0.727272	34.1818
33707	NM_005360	MAF	MAF	0.272728	12.8182
33708	undefined	undefined	MAF	0	0
33709	NM_020188	CMC2	CMC2	0.466667	14
33710	undefined	undefined	CMC2	0.533333	16
33711	NM_001100624	CENPN	CENPN	0.0833308	1.99994
33712	NM_001270473	CENPN	CENPN	5.08626e-06	0.00012207
33713	NM_001270474	CENPN	CENPN	0.0833308	1.99994
33714	NM_018455	CENPN	CENPN	0.666667	16
33715	undefined	undefined	CENPN	0.166667	4
33716	NM_001300728	ATMIN	ATMIN	9.02982e-06	0.000252835
33717	NM_015251	ATMIN	ATMIN	0.964277	26.9997
33718	undefined	undefined	ATMIN	0.0357143	1
33719	NM_004483	GCSH	GCSH	0.904762	38
33720	NR_033249	GCSH	GCSH	2.54929e-08	1.0707e-06
33721	undefined	undefined	GCSH	0.0952381	4
33722	undefined	undefined	PKD1L2	1	2
33723	NM_030629	CMIP	CMIP	6.42977e-05	0.000900167
33724	NM_198390	CMIP	CMIP	0.78565	10.9991
33725	undefined	undefined	CMIP	0.214286	3
33726	NM_002661	PLCG2	PLCG2	1	1
33727	undefined	undefined	PLCG2	0	0
33728	NM_145168	SDR42E1	SDR42E1	1	1
33729	undefined	undefined	SDR42E1	0	0
33730	NM_002153	HSD17B2	HSD17B2	0.666667	2
33731	undefined	undefined	HSD17B2	0.333333	1
33732	NM_005792	MPHOSPH6	MPHOSPH6	0.695652	16
33733	undefined	undefined	MPHOSPH6	0.304348	7
33734	NM_001220488	CDH13	CDH13	2.37806e-05	0.000237806
33735	NM_001220489	CDH13	CDH13	3.45052e-11	3.45052e-10
33736	NM_001220490	CDH13	CDH13	3.45052e-11	3.45052e-10
33737	NM_001257	CDH13	CDH13	0.899976	8.99976
33738	undefined	undefined	CDH13	0.1	1
33739	NM_001537	HSBP1	HSBP1	0.962963	104
33740	undefined	undefined	HSBP1	0.037037	4
33741	undefined	undefined	MLYCD	1	1
33742	NM_182981	OSGIN1	OSGIN1	0.5	2
33743	undefined	undefined	OSGIN1	0.5	2
33744	NM_003791	MBTPS1	MBTPS1	0.8	16
33745	undefined	undefined	MBTPS1	0.2	4
33746	NM_001146051	HSDL1	HSDL1	0.5	1.5
33747	NM_031463	HSDL1	HSDL1	0.5	1.5
33748	undefined	undefined	HSDL1	0	0
33749	NM_001243156	TAF1C	TAF1C	0.933305	13.9996
33750	NM_001243157	TAF1C	TAF1C	1.75429e-07	2.63144e-06
33751	NM_001243158	TAF1C	TAF1C	1.75429e-07	2.63144e-06
33752	NM_001243159	TAF1C	TAF1C	1.75429e-07	2.63144e-06
33753	NM_001243160	TAF1C	TAF1C	1.75429e-07	2.63144e-06
33754	NM_005679	TAF1C	TAF1C	1.35804e-05	0.000203706
33755	NM_139353	TAF1C	TAF1C	1.35804e-05	0.000203706
33756	undefined	undefined	TAF1C	0.0666667	1
33757	NM_001286527	ATP2C2	ATP2C2	0.5	1
33758	NM_001291454	ATP2C2	ATP2C2	0.25	0.5
33759	NM_014861	ATP2C2	ATP2C2	0.25	0.5
33760	undefined	undefined	ATP2C2	0	0
33761	NM_020947	TLDC1	TLDC1	0.5	1
33762	undefined	undefined	TLDC1	0.5	1
33763	NM_021149	COTL1	COTL1	0.939759	78
33764	undefined	undefined	COTL1	0.060241	5
33765	NM_001303451	KLHL36	KLHL36	0.355263	4.26316
33766	NM_024731	KLHL36	KLHL36	0.394737	4.73684
33767	undefined	undefined	KLHL36	0.25	3
33768	NM_001272075	USP10	USP10	2.21866e-05	0.00106496
33769	NM_005153	USP10	USP10	0.749978	35.9989
33770	NR_073577	USP10	USP10	5.39476e-14	2.58948e-12
33771	NR_073578	USP10	USP10	3.81888e-16	1.83306e-14
33772	undefined	undefined	USP10	0.25	12
33773	NM_031476	CRISPLD2	CRISPLD2	0.666667	2
33774	undefined	undefined	CRISPLD2	0.333333	1
33775	NM_001145548	ZDHHC7	ZDHHC7	0.4	8
33776	NM_017740	ZDHHC7	ZDHHC7	0.4	8
33777	undefined	undefined	ZDHHC7	0.2	4
33778	NM_001286566	KIAA0513	KIAA0513	1	1
33779	undefined	undefined	KIAA0513	0	0
33780	NM_001134473	GSE1	GSE1	0.264368	7.66667
33781	NM_001278184	GSE1	GSE1	0.264368	7.66667
33782	NM_014615	GSE1	GSE1	0.264368	7.66667
33783	undefined	undefined	GSE1	0.206897	6
33784	NM_016095	GINS2	GINS2	0.96875	31
33785	undefined	undefined	GINS2	0.03125	1
33786	NM_206967	C16orf74	C16orf74	0.5	3
33787	undefined	undefined	C16orf74	0.5	3
33788	NM_001142288	EMC8	EMC8	0.212586	5.95241
33789	NM_006067	EMC8	EMC8	0.680271	19.0476
33790	undefined	undefined	EMC8	0.107143	3
33791	NM_001861	COX4I1	COX4I1	0.934272	199
33792	undefined	undefined	COX4I1	0.0657277	14
33793	NM_002163	IRF8	IRF8	0.4	2
33794	undefined	undefined	IRF8	0.6	3
33795	NM_001451	FOXF1	FOXF1	0.666667	2
33796	undefined	undefined	FOXF1	0.333333	1
33797	NM_001159377	MTHFSD	MTHFSD	0.0714286	0.428571
33798	NM_001159378	MTHFSD	MTHFSD	0.0714286	0.428571
33799	NM_001159379	MTHFSD	MTHFSD	0.0714286	0.428571
33800	NM_001159380	MTHFSD	MTHFSD	0.0714286	0.428571
33801	NM_022764	MTHFSD	MTHFSD	0.0714286	0.428571
33802	NR_027489	MTHFSD	MTHFSD	0.0714286	0.428571
33803	NR_027490	MTHFSD	MTHFSD	0.0714286	0.428571
33804	undefined	undefined	MTHFSD	0.5	3
33805	NM_001195125	C16orf95	C16orf95	0.333333	2
33806	NM_001256917	C16orf95	C16orf95	0.333333	2
33807	undefined	undefined	C16orf95	0.333333	2
33808	NM_001282683	FBXO31	FBXO31	2.97307e-05	0.000208115
33809	NM_024735	FBXO31	FBXO31	0.857113	5.99979
33810	undefined	undefined	FBXO31	0.142857	1
33811	NM_022818	MAP1LC3B	MAP1LC3B	0.959184	47
33812	undefined	undefined	MAP1LC3B	0.0408163	2
33813	NM_015144	ZCCHC14	ZCCHC14	0.722222	13
33814	undefined	undefined	ZCCHC14	0.277778	5
33815	NM_020655	JPH3	JPH3	1	1
33816	undefined	undefined	JPH3	0	0
33817	NM_001184854	KLHDC4	KLHDC4	0.166667	0.333333
33818	NM_001184856	KLHDC4	KLHDC4	0.166667	0.333333
33819	NM_017566	KLHDC4	KLHDC4	0.166667	0.333333
33820	undefined	undefined	KLHDC4	0.5	1
33821	NM_003486	SLC7A5	SLC7A5	0.972222	105
33822	undefined	undefined	SLC7A5	0.0277778	3
33823	NM_001739	CA5A	CA5A	0.5	1
33824	undefined	undefined	CA5A	0.5	1
33825	NM_001173539	BANP	BANP	4.77347e-06	3.34143e-05
33826	NM_001173540	BANP	BANP	0.214274	1.49992
33827	NM_001173541	BANP	BANP	4.77347e-06	3.34143e-05
33828	NM_001173542	BANP	BANP	4.77347e-06	3.34143e-05
33829	NM_001173543	BANP	BANP	4.77347e-06	3.34143e-05
33830	NM_017869	BANP	BANP	4.77347e-06	3.34143e-05
33831	NM_079837	BANP	BANP	0.214274	1.49992
33832	undefined	undefined	BANP	0.571429	4
33833	NM_153813	ZFPM1	ZFPM1	0.888889	8
33834	undefined	undefined	ZFPM1	0.111111	1
33835	NM_001294340	ZC3H18	ZC3H18	5.75776e-05	0.00138186
33836	NM_144604	ZC3H18	ZC3H18	0.791609	18.9986
33837	undefined	undefined	ZC3H18	0.208333	5
33838	NM_000101	CYBA	CYBA	0.963235	131
33839	undefined	undefined	CYBA	0.0367647	5
33840	NM_002461	MVD	MVD	0.764706	13
33841	undefined	undefined	MVD	0.235294	4
33842	NM_178310	SNAI3	SNAI3	1	1
33843	undefined	undefined	SNAI3	0	0
33844	NM_001171815	RNF166	RNF166	1.51708e-06	2.88245e-05
33845	NM_001171816	RNF166	RNF166	1.7338e-06	3.29423e-05
33846	NM_178841	RNF166	RNF166	0.684207	12.9999
33847	undefined	undefined	RNF166	0.315789	6
33848	NM_001012759	CTU2	CTU2	0.428571	3
33849	NM_001012762	CTU2	CTU2	0.142857	1
33850	undefined	undefined	CTU2	0.428571	3
33851	NM_001142864	PIEZO1	PIEZO1	0.575758	19
33852	undefined	undefined	PIEZO1	0.424242	14
33853	NM_030928	CDT1	CDT1	0.97619	41
33854	undefined	undefined	CDT1	0.0238095	1
33855	NM_000485	APRT	APRT	0.666667	74
33856	NM_001030018	APRT	APRT	0.243243	27
33857	undefined	undefined	APRT	0.0900901	10
33858	NM_000512	GALNS	GALNS	0.5	3
33859	undefined	undefined	GALNS	0.5	3
33860	NM_016209	TRAPPC2L	TRAPPC2L	0.88	22
33861	undefined	undefined	TRAPPC2L	0.12	3
33862	NM_005187	CBFA2T3	CBFA2T3	0.499988	2.99993
33863	NM_175931	CBFA2T3	CBFA2T3	1.18806e-05	7.12838e-05
33864	undefined	undefined	CBFA2T3	0.5	3
33865	NM_001127214	ACSF3	ACSF3	1.13001e-05	5.65003e-05
33866	NM_001243279	ACSF3	ACSF3	0.299994	1.49997
33867	NM_001284316	ACSF3	ACSF3	6.70871e-13	3.35435e-12
33868	NM_174917	ACSF3	ACSF3	0.299994	1.49997
33869	NR_045667	ACSF3	ACSF3	3.35435e-13	1.67718e-12
33870	NR_104293	ACSF3	ACSF3	1.00631e-12	5.03153e-12
33871	undefined	undefined	ACSF3	0.4	2
33872	NM_001242757	SLC22A31	SLC22A31	1	2
33873	undefined	undefined	SLC22A31	0	0
33874	undefined	undefined	ZNF778	1	1
33875	NM_001256182	ANKRD11	ANKRD11	0.173913	4
33876	NM_001256183	ANKRD11	ANKRD11	0.173913	4
33877	NM_013275	ANKRD11	ANKRD11	0.173913	4
33878	undefined	undefined	ANKRD11	0.478261	11
33879	NM_003119	SPG7	SPG7	0.428571	6
33880	NM_199367	SPG7	SPG7	0.0714286	1
33881	undefined	undefined	SPG7	0.5	7
33882	NM_000977	RPL13	RPL13	0.752961	1127.18
33883	NM_001243130	RPL13	RPL13	4.08164e-138	6.11022e-135
33884	NM_001243131	RPL13	RPL13	6.39063e-182	9.56677e-179
33885	NM_033251	RPL13	RPL13	0.229671	343.817
33886	undefined	undefined	RPL13	0.0173681	26
33887	NM_014427	CPNE7	CPNE7	0.416667	2.5
33888	NM_153636	CPNE7	CPNE7	0.416667	2.5
33889	undefined	undefined	CPNE7	0.166667	1
33890	NM_001083314	CHMP1A	CHMP1A	0.579773	28.9886
33891	NM_002768	CHMP1A	CHMP1A	0.000227304	0.0113652
33892	NR_046418	CHMP1A	CHMP1A	5.94831e-11	2.97415e-09
33893	undefined	undefined	CHMP1A	0.42	21
33894	NM_001271907	SPATA33	SPATA33	7.05629e-07	2.11689e-06
33895	NM_001271908	SPATA33	SPATA33	7.05629e-07	2.11689e-06
33896	NM_001271909	SPATA33	SPATA33	0.499999	1.5
33897	NM_001271910	SPATA33	SPATA33	7.05629e-07	2.11689e-06
33898	NM_153025	SPATA33	SPATA33	7.05629e-07	2.11689e-06
33899	NR_073515	SPATA33	SPATA33	0.499999	1.5
33900	undefined	undefined	SPATA33	0	0
33901	NM_001098533	CDK10	CDK10	3.81775e-09	3.81775e-08
33902	NM_001160367	CDK10	CDK10	0.249993	2.49993
33903	NM_052987	CDK10	CDK10	3.81775e-09	3.81775e-08
33904	NM_052988	CDK10	CDK10	0.249996	2.49996
33905	NR_027702	CDK10	CDK10	1.07029e-05	0.000107029
33906	NR_027703	CDK10	CDK10	3.81775e-09	3.81775e-08
33907	undefined	undefined	CDK10	0.5	5
33908	NM_152339	SPATA2L	SPATA2L	1	6
33909	undefined	undefined	SPATA2L	0	0
33910	NM_004913	VPS9D1	VPS9D1	0.333333	1
33911	undefined	undefined	VPS9D1	0.666667	2
33912	NR_036480	VPS9D1-AS1	VPS9D1-AS1	0.333333	1
33913	undefined	undefined	VPS9D1-AS1	0.666667	2
33914	NM_032451	SPIRE2	SPIRE2	0.142857	1
33915	undefined	undefined	SPIRE2	0.857143	6
33916	NM_014972	TCF25	TCF25	0.68	17
33917	undefined	undefined	TCF25	0.32	8
33918	NM_002386	MC1R	MC1R	1	3
33919	undefined	undefined	MC1R	0	0
33920	NM_001197181	TUBB3	TUBB3	1.49362e-06	7.31875e-05
33921	NM_006086	TUBB3	TUBB3	0.938774	45.9999
33922	undefined	undefined	TUBB3	0.0612245	3
33923	NM_001242816	DEF8	DEF8	1.60181e-05	0.000368417
33924	NM_001242817	DEF8	DEF8	1.60181e-05	0.000368417
33925	NM_001242818	DEF8	DEF8	0.0676222	1.55531
33926	NM_001242819	DEF8	DEF8	0.101449	2.33333
33927	NM_001242820	DEF8	DEF8	0.0676222	1.55531
33928	NM_001242821	DEF8	DEF8	0.391304	8.99999
33929	NM_001242822	DEF8	DEF8	0.0652176	1.50001
33930	NM_017702	DEF8	DEF8	0.0652176	1.50001
33931	NM_207514	DEF8	DEF8	0.0676222	1.55531
33932	undefined	undefined	DEF8	0.173913	4
33933	NM_145039	CENPBD1	CENPBD1	1	4
33934	undefined	undefined	CENPBD1	0	0
33935	NR_003226	AFG3L1P	AFG3L1P	0.5	1
33936	NR_003227	AFG3L1P	AFG3L1P	0.5	1
33937	undefined	undefined	AFG3L1P	0	0
33938	NM_001042610	DBNDD1	DBNDD1	0.999995	3.99998
33939	NM_001288708	DBNDD1	DBNDD1	1.52588e-06	6.10352e-06
33940	NM_001288709	DBNDD1	DBNDD1	1.52588e-06	6.10352e-06
33941	NM_024043	DBNDD1	DBNDD1	1.52588e-06	6.10352e-06
33942	undefined	undefined	DBNDD1	0	0
33943	NM_001286205	GAS8	GAS8	6.50547e-10	5.85492e-09
33944	NM_001286208	GAS8	GAS8	1.13315e-15	1.01983e-14
33945	NM_001286209	GAS8	GAS8	3.94752e-05	0.000355276
33946	NM_001481	GAS8	GAS8	0.777738	6.99964
33947	undefined	undefined	GAS8	0.222222	2
33948	NM_001242780	LOC100506388	LOC100506388	0.5	1
33949	NR_040011	LOC100506388	LOC100506388	0.5	1
33950	undefined	undefined	LOC100506388	0	0
33951	NM_001013672	C17orf97	C17orf97	0.666667	2
33952	undefined	undefined	C17orf97	0.333333	1
33953	NM_182705	FAM101B	FAM101B	1	8
33954	undefined	undefined	FAM101B	0	0
33955	NM_001128159	VPS53	VPS53	0.777778	7
33956	undefined	undefined	VPS53	0.222222	2
33957	NM_024792	FAM57A	FAM57A	0.428571	3
33958	undefined	undefined	FAM57A	0.571429	4
33959	NM_015721	GEMIN4	GEMIN4	1	14
33960	undefined	undefined	GEMIN4	0	0
33961	NM_016080	GLOD4	GLOD4	0.954545	21
33962	undefined	undefined	GLOD4	0.0454545	1
33963	NM_018146	RNMTL1	RNMTL1	1	11
33964	undefined	undefined	RNMTL1	0	0
33965	NM_001205319	NXN	NXN	0.166667	0.333333
33966	NM_022463	NXN	NXN	0.333333	0.666667
33967	undefined	undefined	NXN	0.5	1
33968	NM_013337	TIMM22	TIMM22	0.909091	10
33969	undefined	undefined	TIMM22	0.0909091	1
33970	NM_001092_2	ABR	ABR	0.999887	14.9983
33971	NM_001159746_2	ABR	ABR	5.65019e-05	0.000847528
33972	NM_001256847	ABR	ABR	3.30541e-18	4.95812e-17
33973	NM_001282149_1	ABR	ABR	1.85265e-13	2.77898e-12
33974	NM_021962_2	ABR	ABR	5.65019e-05	0.000847528
33975	undefined	undefined	ABR	0	0
33976	NM_006761	YWHAE	YWHAE	0.865424	217.221
33977	NR_024058	YWHAE	YWHAE	0.0150543	3.77864
33978	undefined	undefined	YWHAE	0.119522	30
33979	NM_001080779	MYO1C	MYO1C	4.63507e-05	0.000787962
33980	NM_001080950	MYO1C	MYO1C	0.411742	6.99961
33981	NM_033375	MYO1C	MYO1C	0.411742	6.99961
33982	undefined	undefined	MYO1C	0.176471	3
33983	NM_001135642	INPP5K	INPP5K	0.250001	2.00001
33984	NM_016532	INPP5K	INPP5K	0.749995	5.99996
33985	NM_130766	INPP5K	INPP5K	3.8147e-06	3.05176e-05
33986	undefined	undefined	INPP5K	0	0
33987	NR_028514	PITPNA-AS1	PITPNA-AS1	1	4
33988	undefined	undefined	PITPNA-AS1	0	0
33989	NM_006224	PITPNA	PITPNA	0.588235	10
33990	undefined	undefined	PITPNA	0.411765	7
33991	NM_001284498	SLC43A2	SLC43A2	1.8774e-09	1.8774e-08
33992	NM_001284499	SLC43A2	SLC43A2	5.2275e-05	0.00052275
33993	NM_152346	SLC43A2	SLC43A2	0.899948	8.99948
33994	undefined	undefined	SLC43A2	0.1	1
33995	NM_031430	RILP	RILP	0.75	3
33996	undefined	undefined	RILP	0.25	1
33997	NM_006445_1	PRPF8	PRPF8	0.923077	60
33998	undefined	undefined	PRPF8	0.0769231	5
33999	NR_028502	MIR22HG	MIR22HG	0.999995	1.99999
34000	NR_028503	MIR22HG	MIR22HG	1.52588e-06	3.05176e-06
34001	NR_028504	MIR22HG	MIR22HG	1.52588e-06	3.05176e-06
34002	NR_028505	MIR22HG	MIR22HG	1.52588e-06	3.05176e-06
34003	undefined	undefined	MIR22HG	0	0
34004	NM_001163673	WDR81	WDR81	0.25	0.25
34005	NM_001163809	WDR81	WDR81	0.25	0.25
34006	NM_001163811	WDR81	WDR81	0.25	0.25
34007	NM_152348	WDR81	WDR81	0.25	0.25
34008	undefined	undefined	WDR81	0	0
34009	NM_000934	SERPINF2	SERPINF2	0.708321	14.1664
34010	NM_001165920	SERPINF2	SERPINF2	0.141677	2.83354
34011	NM_001165921	SERPINF2	SERPINF2	1.76506e-06	3.53011e-05
34012	undefined	undefined	SERPINF2	0.15	3
34013	NM_002615	SERPINF1	SERPINF1	0.972222	35
34014	undefined	undefined	SERPINF1	0.0277778	1
34015	NM_052928	SMYD4	SMYD4	0.75	3
34016	undefined	undefined	SMYD4	0.25	1
34017	NM_002945	RPA1	RPA1	0.9	36
34018	undefined	undefined	RPA1	0.1	4
34019	NM_178568	RTN4RL1	RTN4RL1	0.666667	2
34020	undefined	undefined	RTN4RL1	0.333333	1
34021	NM_006497	HIC1	HIC1	1	1
34022	undefined	undefined	HIC1	0	0
34023	NM_001256827	SMG6	SMG6	0.208333	1.25
34024	NM_001256828	SMG6	SMG6	0.208333	1.25
34025	NM_001282326	SMG6	SMG6	0.208333	1.25
34026	NM_017575	SMG6	SMG6	0.208333	1.25
34027	undefined	undefined	SMG6	0.166667	1
34028	NM_001098509	SGSM2	SGSM2	0.416667	2.5
34029	NM_014853	SGSM2	SGSM2	0.416667	2.5
34030	undefined	undefined	SGSM2	0.166667	1
34031	NM_020310	MNT	MNT	0.857143	6
34032	undefined	undefined	MNT	0.142857	1
34033	NM_024086	METTL16	METTL16	1	11
34034	undefined	undefined	METTL16	0	0
34035	NM_000430	PAFAH1B1	PAFAH1B1	0.966667	29
34036	undefined	undefined	PAFAH1B1	0.0333333	1
34037	NM_015229	CLUH	CLUH	0.75	15
34038	undefined	undefined	CLUH	0.25	5
34039	NM_001100398	RAP1GAP2	RAP1GAP2	0.25	1
34040	NM_015085	RAP1GAP2	RAP1GAP2	0.25	1
34041	undefined	undefined	RAP1GAP2	0.5	2
34042	NM_013276	SHPK	SHPK	1	1
34043	undefined	undefined	SHPK	0	0
34044	NM_004937	CTNS	CTNS	0.75	3
34045	undefined	undefined	CTNS	0.25	1
34046	NM_001204519	P2RX5	P2RX5	0.499998	2.49999
34047	NM_001204520	P2RX5	P2RX5	2.39675e-06	1.19837e-05
34048	NM_002561	P2RX5	P2RX5	0.499998	2.49999
34049	NM_175080	P2RX5	P2RX5	2.39675e-06	1.19837e-05
34050	undefined	undefined	P2RX5	0	0
34051	NM_002208	ITGAE	ITGAE	0.047619	1
34052	undefined	undefined	ITGAE	0.952381	20
34053	NM_031965	GSG2	GSG2	1	2
34054	undefined	undefined	GSG2	0	0
34055	NM_001114118	C17orf85	C17orf85	0.7	7
34056	undefined	undefined	C17orf85	0.3	3
34057	NM_032294	CAMKK1	CAMKK1	0.166667	0.5
34058	NM_172206	CAMKK1	CAMKK1	0.166667	0.5
34059	undefined	undefined	CAMKK1	0.666667	2
34060	NM_005173	ATP2A3	ATP2A3	0.349998	6.99996
34061	NM_174953	ATP2A3	ATP2A3	9.31352e-07	1.8627e-05
34062	NM_174954	ATP2A3	ATP2A3	9.31352e-07	1.8627e-05
34063	NM_174955	ATP2A3	ATP2A3	9.31352e-07	1.8627e-05
34064	NM_174956	ATP2A3	ATP2A3	9.31352e-07	1.8627e-05
34065	NM_174957	ATP2A3	ATP2A3	0.349998	6.99996
34066	NM_174958	ATP2A3	ATP2A3	8.82033e-10	1.76407e-08
34067	undefined	undefined	ATP2A3	0.3	6
34068	NM_015113	ZZEF1	ZZEF1	0.857143	6
34069	undefined	undefined	ZZEF1	0.142857	1
34070	NM_001254755	CYB5D2	CYB5D2	0.2	1.2
34071	NM_001254756	CYB5D2	CYB5D2	0.2	1.2
34072	NM_144611	CYB5D2	CYB5D2	0.6	3.6
34073	undefined	undefined	CYB5D2	0	0
34074	NM_001257999	ANKFY1	ANKFY1	0.296296	2.66667
34075	NM_016376	ANKFY1	ANKFY1	0.296296	2.66667
34076	NR_047571	ANKFY1	ANKFY1	0.296296	2.66667
34077	undefined	undefined	ANKFY1	0.111111	1
34078	NM_182538	SPNS3	SPNS3	0.5	2
34079	undefined	undefined	SPNS3	0.5	2
34080	NM_001278241	PELP1	PELP1	2.42904e-06	4.85808e-05
34081	NM_014389	PELP1	PELP1	0.949998	19
34082	undefined	undefined	PELP1	0.05	1
34083	NM_001257328	ARRB2	ARRB2	1.12234e-06	3.47926e-05
34084	NM_001257329	ARRB2	ARRB2	6.01136e-10	1.86352e-08
34085	NM_001257330	ARRB2	ARRB2	6.55476e-11	2.03198e-09
34086	NM_001257331	ARRB2	ARRB2	5.73542e-11	1.77798e-09
34087	NM_004313	ARRB2	ARRB2	0.351906	10.9091
34088	NM_199004	ARRB2	ARRB2	4.37571e-06	0.000135647
34089	NR_047516	ARRB2	ARRB2	0.422282	13.0907
34090	undefined	undefined	ARRB2	0.225806	7
34091	NM_001001683	MED11	MED11	0.714285	5
34092	NM_001305000	MED11	MED11	5.48571e-07	3.84e-06
34093	undefined	undefined	MED11	0.285714	2
34094	NM_022059	CXCL16	CXCL16	1	5
34095	undefined	undefined	CXCL16	0	0
34096	NM_003963	TM4SF5	TM4SF5	1	5
34097	undefined	undefined	TM4SF5	0	0
34098	NM_001014985	GLTPD2	GLTPD2	0.142857	1
34099	undefined	undefined	GLTPD2	0.857143	6
34100	NM_001270481	PSMB6	PSMB6	0.0104167	1
34101	NM_002798	PSMB6	PSMB6	0.958333	92
34102	undefined	undefined	PSMB6	0.03125	3
34103	NM_001243108	PLD2	PLD2	1.41126e-06	4.23377e-06
34104	NM_002663	PLD2	PLD2	0.999999	3
34105	undefined	undefined	PLD2	0	0
34106	NM_001024937	MINK1	MINK1	6.88018e-05	0.000825622
34107	NM_015716	MINK1	MINK1	3.70701e-09	4.44841e-08
34108	NM_153827	MINK1	MINK1	0.916598	10.9992
34109	NM_170663	MINK1	MINK1	3.70701e-09	4.44841e-08
34110	undefined	undefined	MINK1	0.0833333	1
34111	NM_001165417	SLC25A11	SLC25A11	2.25613e-06	6.09155e-05
34112	NM_001165418	SLC25A11	SLC25A11	0.0514407	1.3889
34113	NM_003562	SLC25A11	SLC25A11	0.874483	23.611
34114	undefined	undefined	SLC25A11	0.0740741	2
34115	NM_015528	RNF167	RNF167	0.682927	28
34116	undefined	undefined	RNF167	0.317073	13
34117	NM_005022	PFN1	PFN1	0.990783	645
34118	undefined	undefined	PFN1	0.00921659	6
34119	NM_001193503	ENO3	ENO3	1.97202e-10	1.97202e-09
34120	NM_001976	ENO3	ENO3	0.466659	4.66659
34121	NM_053013	ENO3	ENO3	0.233341	2.33341
34122	undefined	undefined	ENO3	0.3	3
34123	NM_004890	SPAG7	SPAG7	0.88	22
34124	undefined	undefined	SPAG7	0.12	3
34125	NM_001171166	CAMTA2	CAMTA2	0.66666	3.99996
34126	NM_001171167	CAMTA2	CAMTA2	1.69542e-06	1.01725e-05
34127	NM_001171168	CAMTA2	CAMTA2	1.69542e-06	1.01725e-05
34128	NM_015099	CAMTA2	CAMTA2	3.39084e-06	2.03451e-05
34129	undefined	undefined	CAMTA2	0.333333	2
34130	NM_006612	KIF1C	KIF1C	0.925	37
34131	undefined	undefined	KIF1C	0.075	3
34132	NM_153018	ZFP3	ZFP3	1	1
34133	undefined	undefined	ZFP3	0	0
34134	NM_014519	ZNF232	ZNF232	0.1875	3
34135	undefined	undefined	ZNF232	0.8125	13
34136	undefined	undefined	ZNF594	1	1
34137	NR_034082	LOC100130950	LOC100130950	0	0
34138	undefined	undefined	LOC100130950	1	1
34139	NM_001083585	RABEP1	RABEP1	0.075397	1.80953
34140	NM_001291581	RABEP1	RABEP1	8.30306e-06	0.000199274
34141	NM_001291582	RABEP1	RABEP1	0.0873016	2.09524
34142	NM_004703	RABEP1	RABEP1	0.75396	18.095
34143	undefined	undefined	RABEP1	0.0833333	2
34144	NM_002532	NUP88	NUP88	0.916667	11
34145	undefined	undefined	NUP88	0.0833333	1
34146	NM_001033002	RPAIN	RPAIN	0.190045	3.23077
34147	NM_001160244	RPAIN	RPAIN	0.0633484	1.07692
34148	NM_001160246	RPAIN	RPAIN	0.316742	5.38462
34149	NM_001160266	RPAIN	RPAIN	0.0633484	1.07692
34150	NR_027679	RPAIN	RPAIN	4.46738e-07	7.59454e-06
34151	NR_027682	RPAIN	RPAIN	6.58807e-18	1.11997e-16
34152	NR_027683	RPAIN	RPAIN	0.126689	2.15371
34153	NR_027684	RPAIN	RPAIN	7.2823e-06	0.000123799
34154	NR_027685	RPAIN	RPAIN	0.0633484	1.07692
34155	undefined	undefined	RPAIN	0.176471	3
34156	NM_001212	C1QBP	C1QBP	0.875	133
34157	undefined	undefined	C1QBP	0.125	19
34158	NM_001199699	DHX33	DHX33	2.41979e-05	0.000362968
34159	NM_020162	DHX33	DHX33	0.999976	14.9996
34160	undefined	undefined	DHX33	0	0
34161	NM_001304777	DERL2	DERL2	0.343748	4.81248
34162	NM_001304779	DERL2	DERL2	6.47135e-08	9.0599e-07
34163	NM_016041	DERL2	DERL2	0.343748	4.81248
34164	NR_130905	DERL2	DERL2	2.56241e-06	3.58737e-05
34165	NR_130906	DERL2	DERL2	0.0982148	1.37501
34166	undefined	undefined	DERL2	0.214286	3
34167	NM_001258217	MIS12	MIS12	0.583304	4.66643
34168	NM_001258218	MIS12	MIS12	0.291667	2.33333
34169	NM_001258219	MIS12	MIS12	1.47797e-05	0.000118237
34170	NM_001258220	MIS12	MIS12	4.65205e-11	3.72164e-10
34171	NM_024039	MIS12	MIS12	1.47797e-05	0.000118237
34172	undefined	undefined	MIS12	0.125	1
34173	NM_001162371	LOC728392	LOC728392	1	3
34174	undefined	undefined	LOC728392	0	0
34175	NM_015253	WSCD1	WSCD1	1	1
34176	undefined	undefined	WSCD1	0	0
34177	NM_001195228	FAM64A	FAM64A	7.82502e-07	9.39002e-06
34178	NM_019013	FAM64A	FAM64A	0.666666	7.99999
34179	undefined	undefined	FAM64A	0.333333	4
34180	undefined	undefined	KIAA0753	1	2
34181	NM_001143838	SLC13A5	SLC13A5	0.25	1.25
34182	NM_001284509	SLC13A5	SLC13A5	1.6e-06	8e-06
34183	NM_001284510	SLC13A5	SLC13A5	0.25	1.25
34184	NM_177550	SLC13A5	SLC13A5	0.499998	2.49999
34185	undefined	undefined	SLC13A5	0	0
34186	NM_017523	XAF1	XAF1	0.66666	1.99998
34187	NM_199139	XAF1	XAF1	1.69542e-06	5.08626e-06
34188	NR_046396	XAF1	XAF1	1.69542e-06	5.08626e-06
34189	NR_046397	XAF1	XAF1	1.69542e-06	5.08626e-06
34190	NR_046398	XAF1	XAF1	1.69542e-06	5.08626e-06
34191	undefined	undefined	XAF1	0.333333	1
34192	undefined	undefined	ALOX12-AS1	1	3
34193	NM_201566	SLC16A13	SLC16A13	0	0
34194	undefined	undefined	SLC16A13	1	1
34195	NM_001181	ASGR2	ASGR2	6.4e-07	1.024e-05
34196	NM_001201352	ASGR2	ASGR2	0.273436	4.37498
34197	NM_080912	ASGR2	ASGR2	0.0781262	1.25002
34198	NM_080913	ASGR2	ASGR2	0.273436	4.37498
34199	NM_080914	ASGR2	ASGR2	6.4e-07	1.024e-05
34200	undefined	undefined	ASGR2	0.375	6
34201	NM_001197216	ASGR1	ASGR1	0.0569816	1.5385
34202	NM_001671	ASGR1	ASGR1	0.683759	18.4615
34203	undefined	undefined	ASGR1	0.259259	7
34204	NM_001128827	DLG4	DLG4	0.25	0.5
34205	NM_001365	DLG4	DLG4	0.25	0.5
34206	undefined	undefined	DLG4	0.5	1
34207	NM_000018	ACADVL	ACADVL	0.69675	37.6245
34208	NM_001033859	ACADVL	ACADVL	3.89591e-06	0.000210379
34209	NM_001270447	ACADVL	ACADVL	3.89591e-06	0.000210379
34210	NM_001270448	ACADVL	ACADVL	0.099539	5.37511
34211	undefined	undefined	ACADVL	0.203704	11
34212	NM_004422	DVL2	DVL2	0.6	6
34213	undefined	undefined	DVL2	0.4	4
34214	NM_001284517	PHF23	PHF23	0.0935673	1.77778
34215	NM_001284518	PHF23	PHF23	7.6809e-06	0.000145937
34216	NM_024297	PHF23	PHF23	0.74853	14.2221
34217	undefined	undefined	PHF23	0.157895	3
34218	NM_007278	GABARAP	GABARAP	0.910569	112
34219	undefined	undefined	GABARAP	0.0894309	11
34220	NM_001143775	CTDNEP1	CTDNEP1	0.448935	21.9978
34221	NM_015343	CTDNEP1	CTDNEP1	4.42933e-05	0.00217037
34222	undefined	undefined	CTDNEP1	0.55102	27
34223	NM_015362	ELP5	ELP5	3.28272e-05	0.000886334
34224	NM_203413	ELP5	ELP5	0.0740741	2
34225	NM_203414	ELP5	ELP5	0.333271	8.99832
34226	NM_203415	ELP5	ELP5	2.95445e-05	0.0007977
34227	undefined	undefined	ELP5	0.592593	16
34228	NM_001185022	CLDN7	CLDN7	3.65815e-06	4.02397e-05
34229	NM_001185023	CLDN7	CLDN7	1.98753e-16	2.18629e-15
34230	NM_001307	CLDN7	CLDN7	0.727269	7.99996
34231	undefined	undefined	CLDN7	0.272727	3
34232	NM_001042	SLC2A4	SLC2A4	1	1
34233	undefined	undefined	SLC2A4	0	0
34234	NM_015982	YBX2	YBX2	1	2
34235	undefined	undefined	YBX2	0	0
34236	NM_001143760	EIF5A	EIF5A	0.00844348	3.47871
34237	NM_001143761	EIF5A	EIF5A	0.0633187	26.0873
34238	NM_001143762	EIF5A	EIF5A	1.13192e-06	0.000466351
34239	NM_001970	EIF5A	EIF5A	0.89911	370.434
34240	undefined	undefined	EIF5A	0.0291262	12
34241	NM_004489	GPS2	GPS2	0.242424	8
34242	undefined	undefined	GPS2	0.757576	25
34243	NM_001005408	NEURL4	NEURL4	2.76203e-05	0.000193342
34244	NM_032442	NEURL4	NEURL4	0.714258	4.99981
34245	undefined	undefined	NEURL4	0.285714	2
34246	NM_014716	ACAP1	ACAP1	0.857143	6
34247	undefined	undefined	ACAP1	0.142857	1
34248	NM_001002914	KCTD11	KCTD11	1	1
34249	undefined	undefined	KCTD11	0	0
34250	NM_001251902	TNK1	TNK1	0	0
34251	NM_003985	TNK1	TNK1	0.5	1
34252	undefined	undefined	TNK1	0.5	1
34253	NM_020795	NLGN2	NLGN2	1	13
34254	undefined	undefined	NLGN2	0	0
34255	NM_178518	TMEM102	TMEM102	1	3
34256	undefined	undefined	TMEM102	0	0
34257	NM_001303460	FGF11	FGF11	0.333333	0.333333
34258	NM_004112	FGF11	FGF11	0.333333	0.333333
34259	NR_130156	FGF11	FGF11	0.333333	0.333333
34260	undefined	undefined	FGF11	0	0
34261	NM_000747	CHRNB1	CHRNB1	1	2
34262	undefined	undefined	CHRNB1	0	0
34263	NM_001128833	ZBTB4	ZBTB4	0.443077	5.76
34264	NM_020899	ZBTB4	ZBTB4	0.48	6.24
34265	undefined	undefined	ZBTB4	0.0769231	1
34266	NM_000937	POLR2A	POLR2A	0.233333	7
34267	undefined	undefined	POLR2A	0.766667	23
34268	NM_003809	TNFSF12	TNFSF12	0.5	1
34269	undefined	undefined	TNFSF12	0.5	1
34270	NR_002912	SNORA67	SNORA67	1	1
34271	undefined	undefined	SNORA67	0	0
34272	NM_001040059	CD68	CD68	1.68367e-06	3.19898e-05
34273	NM_001251	CD68	CD68	0.999998	19
34274	undefined	undefined	CD68	0	0
34275	NM_004870	MPDU1	MPDU1	0.442308	11.5
34276	NR_024603	MPDU1	MPDU1	0.442308	11.5
34277	undefined	undefined	MPDU1	0.115385	3
34278	NM_004860	FXR2	FXR2	0.857143	6
34279	undefined	undefined	FXR2	0.142857	1
34280	NM_000546	TP53	TP53	0.232117	9.74893
34281	NM_001126112	TP53	TP53	0.232117	9.74893
34282	NM_001126113	TP53	TP53	1.16175e-13	4.87936e-12
34283	NM_001126114	TP53	TP53	1.16175e-13	4.87936e-12
34284	NM_001126115	TP53	TP53	6.39003e-11	2.68381e-09
34285	NM_001126116	TP53	TP53	4.30262e-15	1.8071e-13
34286	NM_001126117	TP53	TP53	4.30262e-15	1.8071e-13
34287	NM_001126118	TP53	TP53	0.000101579	0.00426632
34288	NM_001276695	TP53	TP53	1.16175e-13	4.87936e-12
34289	NM_001276696	TP53	TP53	1.16175e-13	4.87936e-12
34290	NM_001276697	TP53	TP53	6.39003e-11	2.68381e-09
34291	NM_001276698	TP53	TP53	4.30262e-15	1.8071e-13
34292	NM_001276699	TP53	TP53	4.30262e-15	1.8071e-13
34293	NM_001276760	TP53	TP53	0.232117	9.74893
34294	NM_001276761	TP53	TP53	0.232117	9.74893
34295	undefined	undefined	TP53	0.0714286	3
34296	NM_001143990	WRAP53	WRAP53	0.2	1
34297	NM_001143991	WRAP53	WRAP53	0.2	1
34298	NM_001143992	WRAP53	WRAP53	0.2	1
34299	NM_018081	WRAP53	WRAP53	0.2	1
34300	undefined	undefined	WRAP53	0.2	1
34301	NM_001406	EFNB3	EFNB3	1	2
34302	undefined	undefined	EFNB3	0	0
34303	NM_001080424	KDM6B	KDM6B	0.333333	1
34304	undefined	undefined	KDM6B	0.666667	2
34305	NM_203411	TMEM88	TMEM88	1	1
34306	undefined	undefined	TMEM88	0	0
34307	NM_032356	NAA38	NAA38	0.531915	25
34308	undefined	undefined	NAA38	0.468085	22
34309	NM_144607	CYB5D1	CYB5D1	0.8	4
34310	undefined	undefined	CYB5D1	0.2	1
34311	NM_001005271	CHD3	CHD3	0.29999	7.49974
34312	NM_001005273	CHD3	CHD3	0.29999	7.49974
34313	NM_005852	CHD3	CHD3	2.05939e-05	0.000514847
34314	undefined	undefined	CHD3	0.4	10
34315	NR_024349	LOC284023	LOC284023	1	2
34316	undefined	undefined	LOC284023	0	0
34317	undefined	undefined	KCNAB3	1	1
34318	NM_001166621	TRAPPC1	TRAPPC1	0.0860278	4.30139
34319	NM_021210	TRAPPC1	TRAPPC1	0.831591	41.5796
34320	NR_030684	TRAPPC1	TRAPPC1	0.022381	1.11905
34321	NR_030697	TRAPPC1	TRAPPC1	1.21196e-11	6.05978e-10
34322	undefined	undefined	TRAPPC1	0.06	3
34323	NM_001037144	CNTROB	CNTROB	1.41126e-07	1.69351e-06
34324	NM_053051	CNTROB	CNTROB	0.75	9
34325	undefined	undefined	CNTROB	0.25	3
34326	NM_001165967	HES7	HES7	0.333333	1
34327	NM_032580	HES7	HES7	0.333333	1
34328	undefined	undefined	HES7	0.333333	1
34329	NM_002616	PER1	PER1	1	8
34330	undefined	undefined	PER1	0	0
34331	NM_014232	VAMP2	VAMP2	1	11
34332	undefined	undefined	VAMP2	0	0
34333	NM_017622	C17orf59	C17orf59	1	1
34334	undefined	undefined	C17orf59	0	0
34335	NM_001256834	AURKB	AURKB	0.048356	1.69246
34336	NM_001284526	AURKB	AURKB	0.290108	10.1538
34337	NM_004217	AURKB	AURKB	0.290108	10.1538
34338	undefined	undefined	AURKB	0.371429	13
34339	NM_025099	CTC1	CTC1	0.25	1
34340	NR_046431	CTC1	CTC1	0.25	1
34341	undefined	undefined	CTC1	0.5	2
34342	NM_012393	PFAS	PFAS	0.823529	14
34343	undefined	undefined	PFAS	0.176471	3
34344	NM_001177801	RANGRF	RANGRF	0.357143	5
34345	NM_001177802	RANGRF	RANGRF	0.142857	2
34346	NM_016492	RANGRF	RANGRF	0.285714	4
34347	undefined	undefined	RANGRF	0.214286	3
34348	NM_000987	RPL26	RPL26	0.969519	827
34349	undefined	undefined	RPL26	0.0304807	26
34350	NM_001025579	NDEL1	NDEL1	0.571423	3.99996
34351	NM_030808	NDEL1	NDEL1	0.28572	2.00004
34352	undefined	undefined	NDEL1	0.142857	1
34353	NM_001256012	MYH10	MYH10	0.333333	3.66667
34354	NM_001256095	MYH10	MYH10	0.333333	3.66667
34355	NM_005964	MYH10	MYH10	0.333333	3.66667
34356	undefined	undefined	MYH10	0	0
34357	undefined	undefined	NTN1	1	1
34358	NM_004853	STX8	STX8	0.825	9.9
34359	NR_033656	STX8	STX8	0.091667	1.1
34360	undefined	undefined	STX8	0.0833333	1
34361	NM_001267576	USP43	USP43	0	0
34362	NM_153210	USP43	USP43	0	0
34363	undefined	undefined	USP43	1	1
34364	NM_001130831	GAS7	GAS7	2.4999e-05	0.000274989
34365	NM_003644	GAS7	GAS7	2.4999e-05	0.000274989
34366	NM_201432	GAS7	GAS7	0.909016	9.99918
34367	NM_201433	GAS7	GAS7	2.4999e-05	0.000274989
34368	undefined	undefined	GAS7	0.0909091	1
34369	NM_004589	SCO1	SCO1	1	11
34370	undefined	undefined	SCO1	0	0
34371	NM_020233	ADPRM	ADPRM	1	3
34372	undefined	undefined	ADPRM	0	0
34373	NM_001303281	ZNF18	ZNF18	0.333333	0.333333
34374	NM_001303282	ZNF18	ZNF18	0.333333	0.333333
34375	NM_144680	ZNF18	ZNF18	0.333333	0.333333
34376	undefined	undefined	ZNF18	0	0
34377	NM_001281435	MAP2K4	MAP2K4	4.50835e-05	0.000495918
34378	NM_003010	MAP2K4	MAP2K4	0.727228	7.9995
34379	undefined	undefined	MAP2K4	0.272727	3
34380	NM_001165962	ELAC2	ELAC2	5.80134e-06	0.000145034
34381	NM_018127	ELAC2	ELAC2	0.439997	10.9999
34382	NM_173717	ELAC2	ELAC2	0.439997	10.9999
34383	undefined	undefined	ELAC2	0.12	3
34384	NM_006042	HS3ST3A1	HS3ST3A1	0.75	3
34385	undefined	undefined	HS3ST3A1	0.25	1
34386	NM_001303	COX10	COX10	0.923077	12
34387	undefined	undefined	COX10	0.0769231	1
34388	NM_006041	HS3ST3B1	HS3ST3B1	0.999999	3
34389	NR_130138	HS3ST3B1	HS3ST3B1	1.41126e-06	4.23377e-06
34390	undefined	undefined	HS3ST3B1	0	0
34391	NR_026880	MGC12916	MGC12916	0	0
34392	undefined	undefined	MGC12916	1	1
34393	NM_000304	PMP22	PMP22	0.0625017	0.937525
34394	NM_001281455	PMP22	PMP22	0.374997	5.62495
34395	NM_001281456	PMP22	PMP22	0.0625017	0.937525
34396	NM_153321	PMP22	PMP22	0.374997	5.62495
34397	NM_153322	PMP22	PMP22	0.125	1.875
34398	NR_104017	PMP22	PMP22	2.6447e-06	3.96705e-05
34399	NR_104018	PMP22	PMP22	2.55653e-07	3.83479e-06
34400	undefined	undefined	PMP22	0	0
34401	NM_006470	TRIM16	TRIM16	1	8
34402	undefined	undefined	TRIM16	0	0
34403	NM_001130842	ZNF286A	ZNF286A	4.14978e-06	4.14978e-05
34404	NM_001288642	ZNF286A	ZNF286A	4.14978e-06	4.14978e-05
34405	NM_001288643	ZNF286A	ZNF286A	4.14978e-06	4.14978e-05
34406	NM_001288644	ZNF286A	ZNF286A	4.14978e-06	4.14978e-05
34407	NM_001288645	ZNF286A	ZNF286A	0.499963	4.99963
34408	NM_001288646	ZNF286A	ZNF286A	4.14978e-06	4.14978e-05
34409	NM_001288647	ZNF286A	ZNF286A	4.14978e-06	4.14978e-05
34410	NM_001288648	ZNF286A	ZNF286A	4.14978e-06	4.14978e-05
34411	NM_001288649	ZNF286A	ZNF286A	4.14978e-06	4.14978e-05
34412	NM_020652	ZNF286A	ZNF286A	4.14978e-06	4.14978e-05
34413	undefined	undefined	ZNF286A	0.5	5
34414	NR_002211	MEIS3P1	MEIS3P1	0.5	1
34415	undefined	undefined	MEIS3P1	0.5	1
34416	NM_000676	ADORA2B	ADORA2B	1	7
34417	undefined	undefined	ADORA2B	0	0
34418	NM_001042697	ZSWIM7	ZSWIM7	0	0
34419	NM_001042698	ZSWIM7	ZSWIM7	0.5	1
34420	undefined	undefined	ZSWIM7	0.5	1
34421	NM_001271420	TTC19	TTC19	1.48983e-05	0.000193679
34422	NM_017775	TTC19	TTC19	0.769216	9.99981
34423	undefined	undefined	TTC19	0.230769	3
34424	NM_001190440	NCOR1	NCOR1	1.88348e-05	0.000263688
34425	NM_006311	NCOR1	NCOR1	0.57141	7.99974
34426	undefined	undefined	NCOR1	0.428571	6
34427	undefined	undefined	PIGL	1	2
34428	NM_181716	CENPV	CENPV	0.615385	16
34429	undefined	undefined	CENPV	0.384615	10
34430	NM_001281716	UBB	UBB	1.19032e-07	5.04696e-05
34431	NM_001281717	UBB	UBB	1.19032e-07	5.04696e-05
34432	NM_001281718	UBB	UBB	0.00302102	1.28091
34433	NM_001281719	UBB	UBB	0.00604193	2.56178
34434	NM_001281720	UBB	UBB	1.19032e-07	5.04696e-05
34435	NM_018955	UBB	UBB	0.96971	411.157
34436	undefined	undefined	UBB	0.0212264	9
34437	NM_016113	TRPV2	TRPV2	0.636364	7
34438	undefined	undefined	TRPV2	0.363636	4
34439	NR_027158	LRRC75A-AS1	LRRC75A-AS1	1.21485e-06	0.000405759
34440	NR_027159	LRRC75A-AS1	LRRC75A-AS1	0.222635	74.3602
34441	NR_027160	LRRC75A-AS1	LRRC75A-AS1	0.0447891	14.9596
34442	NR_027161	LRRC75A-AS1	LRRC75A-AS1	0.00913097	3.04974
34443	NR_027162	LRRC75A-AS1	LRRC75A-AS1	0.137112	45.7953
34444	NR_027163	LRRC75A-AS1	LRRC75A-AS1	0.000851475	0.284393
34445	NR_027164	LRRC75A-AS1	LRRC75A-AS1	1.50786e-08	5.03627e-06
34446	NR_027165	LRRC75A-AS1	LRRC75A-AS1	0.00535342	1.78804
34447	NR_027166	LRRC75A-AS1	LRRC75A-AS1	0.443883	148.257
34448	NR_027167	LRRC75A-AS1	LRRC75A-AS1	0.0071379	2.38406
34449	NR_027168	LRRC75A-AS1	LRRC75A-AS1	1.50786e-08	5.03627e-06
34450	NR_027169	LRRC75A-AS1	LRRC75A-AS1	0.00913097	3.04974
34451	NR_027170	LRRC75A-AS1	LRRC75A-AS1	3.71623e-25	1.24122e-22
34452	NR_027667	LRRC75A-AS1	LRRC75A-AS1	0.0389804	13.0195
34453	NR_045021	LRRC75A-AS1	LRRC75A-AS1	8.23653e-140	2.751e-137
34454	NR_045022	LRRC75A-AS1	LRRC75A-AS1	8.23653e-140	2.751e-137
34455	NR_045026	LRRC75A-AS1	LRRC75A-AS1	0	0
34456	NR_045027	LRRC75A-AS1	LRRC75A-AS1	0.0606709	20.2641
34457	NR_045028	LRRC75A-AS1	LRRC75A-AS1	0.00535342	1.78804
34458	NR_045029	LRRC75A-AS1	LRRC75A-AS1	8.36133e-140	2.79268e-137
34459	undefined	undefined	LRRC75A-AS1	0.0149701	5
34460	undefined	undefined	LRRC75A	1	6
34461	NM_020653	ZNF287	ZNF287	1	3
34462	undefined	undefined	ZNF287	0	0
34463	NR_003190	USP32P1	USP32P1	1	1
34464	undefined	undefined	USP32P1	0	0
34465	NM_012452	TNFRSF13B	TNFRSF13B	1	1
34466	undefined	undefined	TNFRSF13B	0	0
34467	NM_015134	MPRIP	MPRIP	0.306665	12.2666
34468	NM_201274	MPRIP	MPRIP	0.268335	10.7334
34469	undefined	undefined	MPRIP	0.425	17
34470	NM_178836	PLD6	PLD6	0.833333	5
34471	undefined	undefined	PLD6	0.166667	1
34472	NM_144997	FLCN	FLCN	0.7	7
34473	undefined	undefined	FLCN	0.3	3
34474	NM_001199125	COPS3	COPS3	2.99318e-06	9.57819e-05
34475	NM_003653	COPS3	COPS3	0.843747	26.9999
34476	undefined	undefined	COPS3	0.15625	5
34477	NM_020201	NT5M	NT5M	0.2	1
34478	undefined	undefined	NT5M	0.8	4
34479	NM_018019	MED9	MED9	1	3
34480	undefined	undefined	MED9	0	0
34481	NM_001199989	RASD1	RASD1	5.02265e-06	5.52491e-05
34482	NM_016084	RASD1	RASD1	0.999995	10.9999
34483	undefined	undefined	RASD1	0	0
34484	NM_001267551	PEMT	PEMT	2.8257e-07	2.54313e-06
34485	NM_001267552	PEMT	PEMT	0	0
34486	NM_007169	PEMT	PEMT	0.126984	1.14286
34487	NM_148172	PEMT	PEMT	0.761904	6.85714
34488	NM_148173	PEMT	PEMT	2.8257e-07	2.54313e-06
34489	undefined	undefined	PEMT	0.111111	1
34490	NM_030665	RAI1	RAI1	0.529412	9
34491	undefined	undefined	RAI1	0.470588	8
34492	NM_001005291	SREBF1	SREBF1	0.177671	6.75151
34493	NM_004176	SREBF1	SREBF1	0.532855	20.2485
34494	undefined	undefined	SREBF1	0.289474	11
34495	NM_001033551	TOM1L2	TOM1L2	0.333325	1.99995
34496	NM_001082968	TOM1L2	TOM1L2	0.333325	1.99995
34497	NM_001288786	TOM1L2	TOM1L2	7.92043e-06	4.75226e-05
34498	NM_001288787	TOM1L2	TOM1L2	0.333325	1.99995
34499	NM_001288788	TOM1L2	TOM1L2	7.92043e-06	4.75226e-05
34500	NM_001288789	TOM1L2	TOM1L2	7.92043e-06	4.75226e-05
34501	undefined	undefined	TOM1L2	0	0
34502	NM_145691	ATPAF2	ATPAF2	1	4
34503	undefined	undefined	ATPAF2	0	0
34504	NM_024052	GID4	GID4	0.8	4
34505	undefined	undefined	GID4	0.2	1
34506	NM_001388	DRG2	DRG2	0.909091	10
34507	undefined	undefined	DRG2	0.0909091	1
34508	NM_017758	ALKBH5	ALKBH5	0.9375	45
34509	undefined	undefined	ALKBH5	0.0625	3
34510	NM_004140	LLGL1	LLGL1	0.692308	9
34511	undefined	undefined	LLGL1	0.307692	4
34512	NM_001256264	FLII	FLII	3.80135e-05	0.00136848
34513	NM_001256265	FLII	FLII	3.80135e-05	0.00136848
34514	NM_002018	FLII	FLII	0.916591	32.9973
34515	undefined	undefined	FLII	0.0833333	3
34516	NM_001144900	MIEF2	MIEF2	5.9828e-06	2.9914e-05
34517	NM_139162	MIEF2	MIEF2	0.999988	4.99994
34518	NM_148886	MIEF2	MIEF2	5.9828e-06	2.9914e-05
34519	undefined	undefined	MIEF2	0	0
34520	NM_004618	TOP3A	TOP3A	1	4
34521	undefined	undefined	TOP3A	0	0
34522	NM_144775	SMCR8	SMCR8	1	6
34523	undefined	undefined	SMCR8	0	0
34524	NM_001281786	SHMT1	SHMT1	3.02323e-06	4.83717e-05
34525	NM_004169	SHMT1	SHMT1	0.937497	15
34526	NM_148918	SHMT1	SHMT1	3.53662e-10	5.6586e-09
34527	undefined	undefined	SHMT1	0.0625	1
34528	NR_026718	FOXO3B	FOXO3B	1	3
34529	undefined	undefined	FOXO3B	0	0
34530	NM_001037330	TRIM16L	TRIM16L	1	2
34531	undefined	undefined	TRIM16L	0	0
34532	NM_016078	TVP23B	TVP23B	0.666667	8
34533	undefined	undefined	TVP23B	0.333333	4
34534	NM_001243936	PRPSAP2	PRPSAP2	2.28571e-07	1.6e-06
34535	NM_001243940	PRPSAP2	PRPSAP2	0.142857	1
34536	NM_001243941	PRPSAP2	PRPSAP2	2.28571e-07	1.6e-06
34537	NM_001243942	PRPSAP2	PRPSAP2	2.28571e-07	1.6e-06
34538	NM_002767	PRPSAP2	PRPSAP2	0.714285	5
34539	undefined	undefined	PRPSAP2	0.142857	1
34540	NR_006882	SNORD3D	SNORD3D	1	1
34541	undefined	undefined	SNORD3D	0	0
34542	NR_006880	SNORD3A	SNORD3A	1	34
34543	undefined	undefined	SNORD3A	0	0
34544	NR_006881	SNORD3C	SNORD3C	1	4
34545	undefined	undefined	SNORD3C	0	0
34546	NM_001102664	EPN2	EPN2	0.333333	1
34547	NM_014964	EPN2	EPN2	0.333333	1
34548	NM_148921	EPN2	EPN2	0.333333	1
34549	undefined	undefined	EPN2	0	0
34550	NM_001243473	B9D1	B9D1	1.74386e-06	1.2207e-05
34551	NM_015681	B9D1	B9D1	0.571427	3.99999
34552	undefined	undefined	B9D1	0.428571	3
34553	NM_002749	MAPK7	MAPK7	1.96543e-05	0.000157235
34554	NM_139032	MAPK7	MAPK7	1.56833e-10	1.25466e-09
34555	NM_139033	MAPK7	MAPK7	1.96543e-05	0.000157235
34556	NM_139034	MAPK7	MAPK7	0.749961	5.99969
34557	undefined	undefined	MAPK7	0.25	2
34558	NM_001198695	MFAP4	MFAP4	0.200004	2.00004
34559	NM_002404	MFAP4	MFAP4	0.599996	5.99996
34560	undefined	undefined	MFAP4	0.2	2
34561	NM_000382	ALDH3A2	ALDH3A2	0.785713	11
34562	NM_001031806	ALDH3A2	ALDH3A2	1.63969e-06	2.29557e-05
34563	undefined	undefined	ALDH3A2	0.214286	3
34564	NM_000691	ALDH3A1	ALDH3A1	1	1
34565	undefined	undefined	ALDH3A1	0	0
34566	NM_014683	ULK2	ULK2	1	2
34567	undefined	undefined	ULK2	0	0
34568	NM_007202	AKAP10	AKAP10	0.714286	5
34569	undefined	undefined	AKAP10	0.285714	2
34570	NM_001033553	SPECC1	SPECC1	2.48838e-05	0.000248838
34571	NM_001033554	SPECC1	SPECC1	0.114285	1.14285
34572	NM_001033555	SPECC1	SPECC1	0.571377	5.71377
34573	NM_001243438	SPECC1	SPECC1	0.114285	1.14285
34574	NM_001243439	SPECC1	SPECC1	2.48838e-05	0.000248838
34575	NM_152904	SPECC1	SPECC1	2.76425e-06	2.76425e-05
34576	undefined	undefined	SPECC1	0.2	2
34577	undefined	undefined	CCDC144NL-AS1	1	1
34578	NM_015276	USP22	USP22	1	64
34579	undefined	undefined	USP22	0	0
34580	NM_015510	DHRS7B	DHRS7B	1	9
34581	undefined	undefined	DHRS7B	0	0
34582	NM_003876	TMEM11	TMEM11	0.719996	7.19996
34583	NR_024547	TMEM11	TMEM11	0.180004	1.80004
34584	undefined	undefined	TMEM11	0.1	1
34585	NM_152914	NATD1	NATD1	1	2
34586	undefined	undefined	NATD1	0	0
34587	NM_002756	MAP2K3	MAP2K3	7.75549e-06	8.53104e-05
34588	NM_145109	MAP2K3	MAP2K3	0.909083	9.99991
34589	undefined	undefined	MAP2K3	0.0909091	1
34590	NM_021012	KCNJ12	KCNJ12	1	1
34591	undefined	undefined	KCNJ12	0	0
34592	NM_001113434	C17orf51	C17orf51	1	6
34593	undefined	undefined	C17orf51	0	0
34594	NM_015626	WSB1	WSB1	0.749983	11.9997
34595	NM_134265	WSB1	WSB1	1.73366e-05	0.000277386
34596	undefined	undefined	WSB1	0.25	4
34597	NM_002308	LGALS9	LGALS9	0.499996	11.9999
34598	NM_009587	LGALS9	LGALS9	0.25	6
34599	NR_024043	LGALS9	LGALS9	4.26282e-06	0.000102308
34600	undefined	undefined	LGALS9	0.25	6
34601	undefined	undefined	NOS2	1	1
34602	NM_001076680	LYRM9	LYRM9	1	1
34603	undefined	undefined	LYRM9	0	0
34604	NM_016231	NLK	NLK	0.6	3
34605	undefined	undefined	NLK	0.4	2
34606	NM_014573	TMEM97	TMEM97	0.904762	19
34607	undefined	undefined	TMEM97	0.0952381	2
34608	NM_001267774	IFT20	IFT20	0.313725	5.33333
34609	NM_001267775	IFT20	IFT20	0.0784331	1.33336
34610	NM_001267776	IFT20	IFT20	0.549018	9.3333
34611	NM_001267778	IFT20	IFT20	4.00703e-09	6.81196e-08
34612	NM_174887	IFT20	IFT20	4.00703e-09	6.81196e-08
34613	undefined	undefined	IFT20	0.0588235	1
34614	NM_152464	TMEM199	TMEM199	0.846154	11
34615	undefined	undefined	TMEM199	0.153846	2
34616	NM_000638	VTN	VTN	1	28
34617	undefined	undefined	VTN	0	0
34618	NM_005148	UNC119	UNC119	0.833333	5
34619	NM_054035	UNC119	UNC119	0.166667	1
34620	undefined	undefined	UNC119	0	0
34621	NM_033198	PIGS	PIGS	0.923077	12
34622	undefined	undefined	PIGS	0.0769231	1
34623	NM_005165	ALDOC	ALDOC	0.777778	14
34624	undefined	undefined	ALDOC	0.222222	4
34625	NM_006461	SPAG5	SPAG5	0.681818	15
34626	undefined	undefined	SPAG5	0.318182	7
34627	NM_001174103	SGK494	SGK494	1	1
34628	undefined	undefined	SGK494	0	0
34629	NM_006923	SDF2	SDF2	0.693877	14.5714
34630	NR_045585	SDF2	SDF2	0.115647	2.42858
34631	undefined	undefined	SDF2	0.190476	4
34632	NM_003170	SUPT6H	SUPT6H	0.875	14
34633	undefined	undefined	SUPT6H	0.125	2
34634	NM_001304949	PROCA1	PROCA1	0.166667	0.166667
34635	NM_001304951	PROCA1	PROCA1	0.166667	0.166667
34636	NM_001304952	PROCA1	PROCA1	0.166667	0.166667
34637	NM_001304953	PROCA1	PROCA1	0.166667	0.166667
34638	NM_001304954	PROCA1	PROCA1	0.166667	0.166667
34639	NM_152465	PROCA1	PROCA1	0.166667	0.166667
34640	undefined	undefined	PROCA1	0	0
34641	NM_001142624	RAB34	RAB34	1.13082e-09	2.94012e-08
34642	NM_001144942	RAB34	RAB34	0.122172	3.17647
34643	NM_001144943	RAB34	RAB34	0.0877132	2.28054
34644	NM_001256276	RAB34	RAB34	1.32378e-07	3.44183e-06
34645	NM_001256277	RAB34	RAB34	0.13157	3.42082
34646	NM_001256278	RAB34	RAB34	1.32378e-07	3.44183e-06
34647	NM_031934	RAB34	RAB34	0.350852	9.12216
34648	undefined	undefined	RAB34	0.307692	8
34649	NM_000984	RPL23A	RPL23A	0.951713	611
34650	undefined	undefined	RPL23A	0.0482866	31
34651	NM_001160407	TLCD1	TLCD1	5.81818e-07	5.81818e-06
34652	NM_138463	TLCD1	TLCD1	0.499999	4.99999
34653	undefined	undefined	TLCD1	0.5	5
34654	NM_004295	TRAF4	TRAF4	0.875	21
34655	undefined	undefined	TRAF4	0.125	3
34656	NM_001077498	FAM222B	FAM222B	0.0833333	0.666667
34657	NM_001288631	FAM222B	FAM222B	0.0833333	0.666667
34658	NM_001288632	FAM222B	FAM222B	0.0833333	0.666667
34659	NM_001288633	FAM222B	FAM222B	0.0833333	0.666667
34660	NM_001288634	FAM222B	FAM222B	0.0833333	0.666667
34661	NM_001288635	FAM222B	FAM222B	0.0833333	0.666667
34662	NM_001288636	FAM222B	FAM222B	0.0833333	0.666667
34663	NM_001288637	FAM222B	FAM222B	0.0833333	0.666667
34664	NM_001288638	FAM222B	FAM222B	0.0833333	0.666667
34665	NM_001288639	FAM222B	FAM222B	0.0833333	0.666667
34666	NM_001288640	FAM222B	FAM222B	0.0833333	0.666667
34667	NM_018182	FAM222B	FAM222B	0.0833333	0.666667
34668	undefined	undefined	FAM222B	0	0
34669	NM_005702	ERAL1	ERAL1	0.8	16
34670	undefined	undefined	ERAL1	0.2	4
34671	NM_004475	FLOT2	FLOT2	0.967742	30
34672	undefined	undefined	FLOT2	0.0322581	1
34673	NM_144683	DHRS13	DHRS13	0.75	6
34674	undefined	undefined	DHRS13	0.25	2
34675	NM_001033561	PHF12	PHF12	0.7	7
34676	undefined	undefined	PHF12	0.3	3
34677	NM_016518	PIPOX	PIPOX	1	2
34678	undefined	undefined	PIPOX	0	0
34679	NM_020772	NUFIP2	NUFIP2	0.925926	25
34680	undefined	undefined	NUFIP2	0.0740741	2
34681	NM_020791	TAOK1	TAOK1	0.428571	6
34682	NM_025142	TAOK1	TAOK1	0.428571	6
34683	undefined	undefined	TAOK1	0.142857	2
34684	NM_198147	ABHD15	ABHD15	0.285714	2
34685	undefined	undefined	ABHD15	0.714286	5
34686	NM_138349	TP53I13	TP53I13	0.769231	10
34687	undefined	undefined	TP53I13	0.230769	3
34688	NM_001085454	GIT1	GIT1	0.13573	3.80044
34689	NM_014030	GIT1	GIT1	0.542841	15.1996
34690	undefined	undefined	GIT1	0.321429	9
34691	NM_152345	ANKRD13B	ANKRD13B	0.75	6
34692	undefined	undefined	ANKRD13B	0.25	2
34693	NM_001282129	SSH2	SSH2	0.125	1.5
34694	NM_033389	SSH2	SSH2	0.125	1.5
34695	undefined	undefined	SSH2	0.75	9
34696	NM_001145053	EFCAB5	EFCAB5	0.5	0.5
34697	NR_026738	EFCAB5	EFCAB5	0.5	0.5
34698	undefined	undefined	EFCAB5	0	0
34699	NM_001261467	NSRP1	NSRP1	0.388889	3.5
34700	NM_032141	NSRP1	NSRP1	0.388889	3.5
34701	undefined	undefined	NSRP1	0.222222	2
34702	NM_000386	BLMH	BLMH	0.894737	17
34703	undefined	undefined	BLMH	0.105263	2
34704	NM_001199775	CPD	CPD	5.83603e-05	0.00122557
34705	NM_001304	CPD	CPD	0.952323	19.9988
34706	undefined	undefined	CPD	0.047619	1
34707	NM_001007024	GOSR1	GOSR1	0.296296	2.66667
34708	NM_001007025	GOSR1	GOSR1	0.296296	2.66667
34709	NM_004871	GOSR1	GOSR1	0.296296	2.66667
34710	undefined	undefined	GOSR1	0.111111	1
34711	NR_015341	LRRC37BP1	LRRC37BP1	0.2	2
34712	undefined	undefined	LRRC37BP1	0.8	8
34713	undefined	undefined	SUZ12P1	1	8
34714	NM_015986	CRLF3	CRLF3	0.666662	1.99998
34715	NR_073118	CRLF3	CRLF3	5.08626e-06	1.52588e-05
34716	undefined	undefined	CRLF3	0.333333	1
34717	NM_024857	ATAD5	ATAD5	0.5	1
34718	undefined	undefined	ATAD5	0.5	1
34719	NM_024683	TEFM	TEFM	0.8	4
34720	undefined	undefined	TEFM	0.2	1
34721	NM_001184992	RNF135	RNF135	3.79734e-06	2.65814e-05
34722	NM_032322	RNF135	RNF135	0.749995	5.24997
34723	NM_197939	RNF135	RNF135	0.250001	1.75001
34724	undefined	undefined	RNF135	0	0
34725	NM_000267	NF1	NF1	0.357143	5
34726	NM_001042492	NF1	NF1	0.357143	5
34727	undefined	undefined	NF1	0.285714	4
34728	NM_006495	EVI2B	EVI2B	1	4
34729	undefined	undefined	EVI2B	0	0
34730	NM_001003927	EVI2A	EVI2A	7.62939e-07	3.05176e-06
34731	NM_014210	EVI2A	EVI2A	0.999999	4
34732	undefined	undefined	EVI2A	0	0
34733	NM_001303542	RAB11FIP4	RAB11FIP4	0.5	2.5
34734	NM_032932	RAB11FIP4	RAB11FIP4	0.5	2.5
34735	undefined	undefined	RAB11FIP4	0	0
34736	NM_018405	COPRS	COPRS	0.885714	31
34737	undefined	undefined	COPRS	0.114286	4
34738	NM_018428	UTP6	UTP6	0.95	19
34739	undefined	undefined	UTP6	0.05	1
34740	NM_015355	SUZ12	SUZ12	0.791667	19
34741	undefined	undefined	SUZ12	0.208333	5
34742	NM_001033566	RHOT1	RHOT1	0.0714286	1
34743	NM_001033567	RHOT1	RHOT1	1.49186e-05	0.000208861
34744	NM_001033568	RHOT1	RHOT1	0.0714286	1
34745	NM_001288754	RHOT1	RHOT1	0.0714286	1
34746	NM_001288755	RHOT1	RHOT1	0.249993	3.4999
34747	NM_001288758	RHOT1	RHOT1	0	0
34748	NM_018307	RHOT1	RHOT1	0.249993	3.4999
34749	undefined	undefined	RHOT1	0.285714	4
34750	NM_022344	C17orf75	C17orf75	0.555556	5
34751	undefined	undefined	C17orf75	0.444444	4
34752	NM_001032293	ZNF207	ZNF207	0.559896	26.875
34753	NM_001098507	ZNF207	ZNF207	0.335934	16.1248
34754	NM_003457	ZNF207	ZNF207	3.67092e-06	0.000176204
34755	undefined	undefined	ZNF207	0.104167	5
34756	NM_001270482	PSMD11	PSMD11	7.52241e-07	3.76121e-05
34757	NM_002815	PSMD11	PSMD11	0.859999	43
34758	undefined	undefined	PSMD11	0.14	7
34759	NM_015194	MYO1D	MYO1D	0.833333	5
34760	undefined	undefined	MYO1D	0.166667	1
34761	NM_001033504	TMEM98	TMEM98	7.22415e-06	9.39139e-05
34762	NM_001301746	TMEM98	TMEM98	7.22415e-06	9.39139e-05
34763	NM_015544	TMEM98	TMEM98	0.769216	9.99981
34764	undefined	undefined	TMEM98	0.230769	3
34765	NM_002982	CCL2	CCL2	1	2
34766	undefined	undefined	CCL2	0	0
34767	NM_052857	ZNF830	ZNF830	1	4
34768	undefined	undefined	ZNF830	0	0
34769	NM_013975	LIG3	LIG3	0.555556	5
34770	undefined	undefined	LIG3	0.444444	4
34771	NM_002878	RAD51D	RAD51D	0.5	1
34772	NR_037712	RAD51D	RAD51D	0.5	1
34773	undefined	undefined	RAD51D	0	0
34774	NM_001014445	NLE1	NLE1	3.45558e-06	3.45558e-05
34775	NM_018096	NLE1	NLE1	0.699997	6.99997
34776	undefined	undefined	NLE1	0.3	3
34777	NM_144975	SLFN5	SLFN5	1	3
34778	undefined	undefined	SLFN5	0	0
34779	NM_001104587	SLFN11	SLFN11	2.22343e-05	0.000266811
34780	NM_001104588	SLFN11	SLFN11	2.0213e-05	0.000242556
34781	NM_001104589	SLFN11	SLFN11	2.0213e-05	0.000242556
34782	NM_001104590	SLFN11	SLFN11	0.916584	10.999
34783	NM_152270	SLFN11	SLFN11	2.0213e-05	0.000242556
34784	undefined	undefined	SLFN11	0.0833333	1
34785	NM_001289009	SLFN12	SLFN12	0.5	0.5
34786	NM_018042	SLFN12	SLFN12	0.5	0.5
34787	undefined	undefined	SLFN12	0	0
34788	NM_144682	SLFN13	SLFN13	1	1
34789	undefined	undefined	SLFN13	0	0
34790	NM_001030006	AP2B1	AP2B1	0.179412	7.71473
34791	NM_001282	AP2B1	AP2B1	0.657797	28.2853
34792	undefined	undefined	AP2B1	0.162791	7
34793	NM_033315	RASL10B	RASL10B	1	3
34794	undefined	undefined	RASL10B	0	0
34795	NM_001032278	MMP28	MMP28	1	1
34796	undefined	undefined	MMP28	0	0
34797	NM_003487	TAF15	TAF15	0.000164523	0.0042776
34798	NM_139215_1	TAF15	TAF15	0.961374	24.9957
34799	undefined	undefined	TAF15	0.0384615	1
34800	NM_002985	CCL5	CCL5	1	4
34801	undefined	undefined	CCL5	0	0
34802	NM_145654_1	RDM1	RDM1	1	1
34803	undefined	undefined	RDM1	0	0
34804	NM_001281432	ZNHIT3	ZNHIT3	0.105259	1.99992
34805	NM_001281433	ZNHIT3	ZNHIT3	2.50932e-18	4.76772e-17
34806	NM_001281434	ZNHIT3	ZNHIT3	2.50932e-18	4.76772e-17
34807	NM_004773	ZNHIT3	ZNHIT3	0.387719	7.36667
34808	NR_104009	ZNHIT3	ZNHIT3	0.387719	7.36667
34809	NR_104010	ZNHIT3	ZNHIT3	0.119298	2.26667
34810	NR_104011	ZNHIT3	ZNHIT3	4.28317e-06	8.13802e-05
34811	undefined	undefined	ZNHIT3	0	0
34812	NM_001033580	MYO19	MYO19	0.444444	4
34813	NM_001163735	MYO19	MYO19	0.444439	3.99995
34814	NM_025109	MYO19	MYO19	5.08626e-06	4.57764e-05
34815	undefined	undefined	MYO19	0.111111	1
34816	NM_178517	PIGW	PIGW	1	2
34817	undefined	undefined	PIGW	0	0
34818	NM_024835_1	GGNBP2	GGNBP2	1	11
34819	undefined	undefined	GGNBP2	0	0
34820	NM_024308	DHRS11	DHRS11	1	2
34821	undefined	undefined	DHRS11	0	0
34822	NM_024864_1	MRM1	MRM1	1	5
34823	undefined	undefined	MRM1	0	0
34824	NM_005568	LHX1	LHX1	1	1
34825	undefined	undefined	LHX1	0	0
34826	NM_012138	AATF	AATF	0.869565	20
34827	undefined	undefined	AATF	0.130435	3
34828	NM_198834	ACACA	ACACA	0.168831	2.7013
34829	NM_198836_1	ACACA	ACACA	0.158279	2.53247
34830	NM_198837	ACACA	ACACA	0.158279	2.53247
34831	NM_198838	ACACA	ACACA	0.158279	2.53247
34832	NM_198839	ACACA	ACACA	0.168831	2.7013
34833	undefined	undefined	ACACA	0.1875	3
34834	NM_001291918	TADA2A	TADA2A	0.5	0.5
34835	NM_133439	TADA2A	TADA2A	0.5	0.5
34836	undefined	undefined	TADA2A	0	0
34837	NM_007026	DUSP14	DUSP14	0.833333	5
34838	undefined	undefined	DUSP14	0.166667	1
34839	NM_001163544	SYNRG	SYNRG	5.54865e-07	2.77433e-06
34840	NM_001163545	SYNRG	SYNRG	5.54865e-07	2.77433e-06
34841	NM_001163546	SYNRG	SYNRG	0.399995	1.99998
34842	NM_001163547_1	SYNRG	SYNRG	5.54865e-07	2.77433e-06
34843	NM_007247_1	SYNRG	SYNRG	2.21946e-06	1.10973e-05
34844	NM_080550	SYNRG	SYNRG	5.54865e-07	2.77433e-06
34845	NM_198882	SYNRG	SYNRG	5.54865e-07	2.77433e-06
34846	undefined	undefined	SYNRG	0.6	3
34847	NM_001291476_1	DDX52	DDX52	1.69513e-05	0.000169513
34848	NM_007010	DDX52	DDX52	0.799983	7.99983
34849	undefined	undefined	DDX52	0.2	2
34850	NM_000458_1	HNF1B	HNF1B	0.5	0.5
34851	NM_001165923	HNF1B	HNF1B	0.5	0.5
34852	undefined	undefined	HNF1B	0	0
34853	NR_036750_1	LOC440434	LOC440434	0	0
34854	undefined	undefined	LOC440434	1	1
34855	NM_001278279	MRPL45	MRPL45	2.23883e-06	6.04483e-05
34856	NM_032351	MRPL45	MRPL45	0.925924	24.9999
34857	undefined	undefined	MRPL45	0.0740741	2
34858	NM_014598	SOCS7	SOCS7	1	2
34859	undefined	undefined	SOCS7	0	0
34860	NM_001199417	ARHGAP23	ARHGAP23	0.933333	14
34861	undefined	undefined	ARHGAP23	0.0666667	1
34862	NM_001130677_1	C17orf96	C17orf96	1	6
34863	undefined	undefined	C17orf96	0	0
34864	NM_005937	MLLT6	MLLT6	0.941176	16
34865	undefined	undefined	MLLT6	0.0588235	1
34866	NM_002795	PSMB3	PSMB3	0.943152	116.951
34867	NR_104194	PSMB3	PSMB3	0.0487837	6.04918
34868	NR_104195	PSMB3	PSMB3	9.45971e-09	1.173e-06
34869	undefined	undefined	PSMB3	0.00806452	1
34870	NM_003559_1	PIP4K2B	PIP4K2B	1	23
34871	undefined	undefined	PIP4K2B	0	0
34872	NM_017748_1	CWC25	CWC25	0.999992	4.99996
34873	NR_073428_1	CWC25	CWC25	8.22636e-06	4.11318e-05
34874	undefined	undefined	CWC25	0	0
34875	NM_000978	RPL23	RPL23	0.992108	880
34876	undefined	undefined	RPL23	0.00789177	7
34877	NM_001271608	LASP1	LASP1	3.4162e-05	0.00167394
34878	NM_006148	LASP1	LASP1	0.999932	48.9967
34879	NR_073384	LASP1	LASP1	3.4162e-05	0.00167394
34880	undefined	undefined	LASP1	0	0
34881	undefined	undefined	LOC100131347	1	2
34882	NM_000723	CACNB1	CACNB1	1	1
34883	undefined	undefined	CACNB1	0	0
34884	NM_000981	RPL19	RPL19	0.984375	945
34885	undefined	undefined	RPL19	0.015625	15
34886	NM_001184906	FBXL20	FBXL20	0.5	0.5
34887	NM_032875	FBXL20	FBXL20	0.5	0.5
34888	undefined	undefined	FBXL20	0	0
34889	NM_004774	MED1	MED1	0.866667	13
34890	undefined	undefined	MED1	0.133333	2
34891	NM_015083	CDK12	CDK12	0.26192	3.66688
34892	NM_016507	CDK12	CDK12	0.523794	7.33312
34893	undefined	undefined	CDK12	0.214286	3
34894	NM_032192	PPP1R1B	PPP1R1B	0	0
34895	undefined	undefined	PPP1R1B	1	3
34896	NM_001165937	STARD3	STARD3	3.01396e-06	4.82234e-05
34897	NM_001165938	STARD3	STARD3	3.01396e-06	4.82234e-05
34898	NM_006804	STARD3	STARD3	0.687494	10.9999
34899	undefined	undefined	STARD3	0.3125	5
34900	NM_001291726	PGAP3	PGAP3	0.333331	1.99999
34901	NM_001291728	PGAP3	PGAP3	2.17983e-06	1.3079e-05
34902	NM_001291730	PGAP3	PGAP3	2.17983e-06	1.3079e-05
34903	NM_001291732	PGAP3	PGAP3	2.17983e-06	1.3079e-05
34904	NM_001291733	PGAP3	PGAP3	0.333331	1.99999
34905	NM_033419	PGAP3	PGAP3	0.333331	1.99999
34906	undefined	undefined	PGAP3	0	0
34907	NM_001005862	ERBB2	ERBB2	3.83395e-05	0.000575092
34908	NM_001289936	ERBB2	ERBB2	3.83395e-05	0.000575092
34909	NM_001289937	ERBB2	ERBB2	2.05201e-62	3.07801e-61
34910	NM_004448	ERBB2	ERBB2	0.999885	14.9983
34911	NR_110535	ERBB2	ERBB2	3.83395e-05	0.000575092
34912	undefined	undefined	ERBB2	0	0
34913	NM_032339	MIEN1	MIEN1	0.962963	26
34914	undefined	undefined	MIEN1	0.037037	1
34915	NM_001030002	GRB7	GRB7	0.166667	0.5
34916	NM_001242442	GRB7	GRB7	0.166667	0.5
34917	NM_001242443	GRB7	GRB7	0.166667	0.5
34918	NM_005310	GRB7	GRB7	0.166667	0.5
34919	undefined	undefined	GRB7	0.333333	1
34920	NM_001257408	IKZF3	IKZF3	0.0625	0.0625
34921	NM_001257409	IKZF3	IKZF3	0.0625	0.0625
34922	NM_001257410	IKZF3	IKZF3	0.0625	0.0625
34923	NM_001257411	IKZF3	IKZF3	0.0625	0.0625
34924	NM_001257412	IKZF3	IKZF3	0.0625	0.0625
34925	NM_001257413	IKZF3	IKZF3	0.0625	0.0625
34926	NM_001257414	IKZF3	IKZF3	0.0625	0.0625
34927	NM_001284514	IKZF3	IKZF3	0.0625	0.0625
34928	NM_001284515	IKZF3	IKZF3	0.0625	0.0625
34929	NM_001284516	IKZF3	IKZF3	0.0625	0.0625
34930	NM_012481	IKZF3	IKZF3	0.0625	0.0625
34931	NM_183228	IKZF3	IKZF3	0.0625	0.0625
34932	NM_183229	IKZF3	IKZF3	0.0625	0.0625
34933	NM_183230	IKZF3	IKZF3	0.0625	0.0625
34934	NM_183231	IKZF3	IKZF3	0.0625	0.0625
34935	NM_183232	IKZF3	IKZF3	0.0625	0.0625
34936	undefined	undefined	IKZF3	0	0
34937	undefined	undefined	GSDMB	1	1
34938	NM_139280	ORMDL3	ORMDL3	0.928571	13
34939	undefined	undefined	ORMDL3	0.0714286	1
34940	NM_002809	PSMD3	PSMD3	1	64
34941	undefined	undefined	PSMD3	0	0
34942	NM_001079518	MED24	MED24	5.89568e-05	0.00135601
34943	NM_001267797	MED24	MED24	5.89568e-05	0.00135601
34944	NM_014815	MED24	MED24	0.695534	15.9973
34945	NR_052017	MED24	MED24	8.00541e-09	1.84124e-07
34946	undefined	undefined	MED24	0.304348	7
34947	NM_001190919	THRA	THRA	0.2	1
34948	NM_003250	THRA	THRA	0.2	1
34949	undefined	undefined	THRA	0.6	3
34950	NM_021724	NR1D1	NR1D1	0.857143	6
34951	undefined	undefined	NR1D1	0.142857	1
34952	NM_001012241	MSL1	MSL1	0.25	3
34953	undefined	undefined	MSL1	0.75	9
34954	NM_007359	CASC3	CASC3	0.814815	22
34955	undefined	undefined	CASC3	0.185185	5
34956	NM_133264	WIPF2	WIPF2	1	2
34957	undefined	undefined	WIPF2	0	0
34958	NM_001254	CDC6	CDC6	0.916667	22
34959	undefined	undefined	CDC6	0.0833333	2
34960	NM_000964	RARA	RARA	4.61678e-06	6.92517e-05
34961	NM_001024809	RARA	RARA	0.155557	2.33335
34962	NM_001145301	RARA	RARA	0.622215	9.33322
34963	NM_001145302	RARA	RARA	0.155557	2.33335
34964	undefined	undefined	RARA	0.0666667	1
34965	undefined	undefined	RARA-AS1	1	1
34966	NM_001067	TOP2A	TOP2A	0.868687	86
34967	undefined	undefined	TOP2A	0.131313	13
34968	NM_001552	IGFBP4	IGFBP4	0.992701	136
34969	undefined	undefined	IGFBP4	0.00729927	1
34970	NM_032865	TNS4	TNS4	0	0
34971	undefined	undefined	TNS4	1	2
34972	NM_003079	SMARCE1	SMARCE1	0.886364	39
34973	undefined	undefined	SMARCE1	0.113636	5
34974	NM_000421	KRT10	KRT10	0.934426	57
34975	undefined	undefined	KRT10	0.0655738	4
34976	NM_001195386	TMEM99	TMEM99	7.54326e-06	6.78894e-05
34977	NM_001195387	TMEM99	TMEM99	7.54326e-06	6.78894e-05
34978	NM_145274	TMEM99	TMEM99	0.999985	8.99986
34979	undefined	undefined	TMEM99	0	0
34980	NM_015515	KRT23	KRT23	1	1
34981	undefined	undefined	KRT23	0	0
34982	undefined	undefined	KRT15	1	6
34983	NM_002276	KRT19	KRT19	0.974843	155
34984	undefined	undefined	KRT19	0.0251572	4
34985	undefined	undefined	KRT16	1	2
34986	NM_000422	KRT17	KRT17	0.714286	10
34987	undefined	undefined	KRT17	0.285714	4
34988	NM_005801	EIF1	EIF1	0.960366	315
34989	undefined	undefined	EIF1	0.0396341	13
34990	NM_002230	JUP	JUP	0.204445	5.11113
34991	NM_021991	JUP	JUP	0.715555	17.8889
34992	undefined	undefined	JUP	0.08	2
34993	NM_006455	P3H4	P3H4	0.846154	11
34994	undefined	undefined	P3H4	0.153846	2
34995	NM_021939	FKBP10	FKBP10	0.87234	41
34996	undefined	undefined	FKBP10	0.12766	6
34997	NM_052935	NT5C3B	NT5C3B	0.166009	3.81822
34998	NR_033464	NT5C3B	NT5C3B	0.0830063	1.90915
34999	NR_033465	NT5C3B	NT5C3B	0.664028	15.2726
35000	undefined	undefined	NT5C3B	0.0869565	2
35001	NM_018143	KLHL11	KLHL11	1	5
35002	undefined	undefined	KLHL11	0	0
35003	NM_001096	ACLY	ACLY	0.311409	21.1758
35004	NM_001303274	ACLY	ACLY	0.311409	21.1758
35005	NM_001303275	ACLY	ACLY	0.129767	8.82418
35006	NM_198830	ACLY	ACLY	0.129767	8.82418
35007	undefined	undefined	ACLY	0.117647	8
35008	NM_033133	CNP	CNP	0.897959	44
35009	undefined	undefined	CNP	0.102041	5
35010	NM_001144766	DNAJC7	DNAJC7	1.21479e-06	3.40142e-05
35011	NM_003315	DNAJC7	DNAJC7	0.857142	24
35012	NR_029431	DNAJC7	DNAJC7	2.91941e-08	8.17435e-07
35013	undefined	undefined	DNAJC7	0.142857	4
35014	NM_001001349	NKIRAS2	NKIRAS2	1.81416e-05	0.000217699
35015	NM_001144927	NKIRAS2	NKIRAS2	2.01573e-05	0.000241888
35016	NM_001144928	NKIRAS2	NKIRAS2	1.81416e-05	0.000217699
35017	NM_001144929	NKIRAS2	NKIRAS2	1.81416e-05	0.000217699
35018	NM_017595	NKIRAS2	NKIRAS2	0.833259	9.99911
35019	undefined	undefined	NKIRAS2	0.166667	2
35020	NM_001242704	ZNF385C	ZNF385C	0.5	1
35021	undefined	undefined	ZNF385C	0.5	1
35022	undefined	undefined	DHX58	1	1
35023	NM_021078	KAT2A	KAT2A	0.777778	14
35024	undefined	undefined	KAT2A	0.222222	4
35025	NM_001252039	RAB5C	RAB5C	1.9928e-06	8.17048e-05
35026	NM_004583	RAB5C	RAB5C	0.892854	36.607
35027	NM_201434	RAB5C	RAB5C	0.107144	4.39291
35028	undefined	undefined	RAB5C	0	0
35029	NM_001142623	GHDC	GHDC	3.99458e-06	2.39675e-05
35030	NM_032484	GHDC	GHDC	0.833329	4.99998
35031	undefined	undefined	GHDC	0.166667	1
35032	NM_012448	STAT5B	STAT5B	1	10
35033	undefined	undefined	STAT5B	0	0
35034	NM_001288718	STAT5A	STAT5A	0.266675	4.80015
35035	NM_001288719	STAT5A	STAT5A	0.355538	6.39969
35036	NM_001288720	STAT5A	STAT5A	5.09115e-07	9.16406e-06
35037	NM_003152	STAT5A	STAT5A	0.266675	4.80015
35038	undefined	undefined	STAT5A	0.111111	2
35039	NM_003150	STAT3	STAT3	0.482122	13.4994
35040	NM_139276	STAT3	STAT3	0.32145	9.00059
35041	NM_213662	STAT3	STAT3	0.0892857	2.5
35042	undefined	undefined	STAT3	0.107143	3
35043	NM_012232	PTRF	PTRF	1	50
35044	undefined	undefined	PTRF	0	0
35045	NM_001130020	ATP6V0A1	ATP6V0A1	1.79041e-05	0.000143233
35046	NM_001130021	ATP6V0A1	ATP6V0A1	1.05879e-22	8.47033e-22
35047	NM_005177	ATP6V0A1	ATP6V0A1	0.999982	7.99986
35048	undefined	undefined	ATP6V0A1	0	0
35049	NM_000263	NAGLU	NAGLU	0.75	9
35050	undefined	undefined	NAGLU	0.25	3
35051	NM_000413	HSD17B1	HSD17B1	0.2	1
35052	undefined	undefined	HSD17B1	0.8	4
35053	NM_001042529	COASY	COASY	0.127417	4.71442
35054	NM_001042532	COASY	COASY	6.55069e-06	0.000242375
35055	NM_025233	COASY	COASY	0.764469	28.2853
35056	undefined	undefined	COASY	0.108108	4
35057	NM_178126	FAM134C	FAM134C	0.5	3.5
35058	NR_026697	FAM134C	FAM134C	0.5	3.5
35059	undefined	undefined	FAM134C	0	0
35060	NM_001070	TUBG1	TUBG1	0.947368	36
35061	undefined	undefined	TUBG1	0.0526316	2
35062	NM_016437	TUBG2	TUBG2	0.666667	4
35063	undefined	undefined	TUBG2	0.333333	2
35064	NM_024927	PLEKHH3	PLEKHH3	0.625	5.625
35065	NR_073573	PLEKHH3	PLEKHH3	0.374997	3.37498
35066	NR_073574	PLEKHH3	PLEKHH3	2.76794e-06	2.49115e-05
35067	undefined	undefined	PLEKHH3	0	0
35068	NM_016602	CCR10	CCR10	0.5	1
35069	undefined	undefined	CCR10	0.5	1
35070	NM_003632	CNTNAP1	CNTNAP1	1	7
35071	undefined	undefined	CNTNAP1	0	0
35072	NM_001991	EZH1	EZH1	0.6	3
35073	undefined	undefined	EZH1	0.4	2
35074	undefined	undefined	RAMP2	1	1
35075	NM_032353	VPS25	VPS25	0.944444	34
35076	undefined	undefined	VPS25	0.0555556	2
35077	NM_032387	WNK4	WNK4	0.5	1
35078	undefined	undefined	WNK4	0.5	1
35079	NM_001040431	COA3	COA3	0.931034	27
35080	undefined	undefined	COA3	0.0689655	2
35081	NM_001267045	PSME3	PSME3	4.80058e-06	0.000297636
35082	NM_005789	PSME3	PSME3	0.813289	50.4239
35083	NM_176863	PSME3	PSME3	3.29843e-07	2.04503e-05
35084	NR_049772	PSME3	PSME3	0.0254157	1.57577
35085	undefined	undefined	PSME3	0.16129	10
35086	NM_000151	G6PC	G6PC	0.5	0.5
35087	NM_001270397	G6PC	G6PC	0.5	0.5
35088	undefined	undefined	G6PC	0	0
35089	NM_001142653	PTGES3L	PTGES3L	0.333333	0.333333
35090	NM_001142654	PTGES3L	PTGES3L	0.333333	0.333333
35091	NM_001261430	PTGES3L	PTGES3L	0.333333	0.333333
35092	undefined	undefined	PTGES3L	0	0
35093	NM_173079	RUNDC1	RUNDC1	1	5
35094	undefined	undefined	RUNDC1	0	0
35095	NM_000988	RPL27	RPL27	0.890493	740
35096	undefined	undefined	RPL27	0.109507	91
35097	NM_005533	IFI35	IFI35	1	6
35098	undefined	undefined	IFI35	0	0
35099	NM_006373	VAT1	VAT1	0.971014	67
35100	undefined	undefined	VAT1	0.0289855	2
35101	NM_005440	RND2	RND2	0.75	3
35102	undefined	undefined	RND2	0.25	1
35103	NM_007294	BRCA1	BRCA1	0.282045	3.66659
35104	NM_007297	BRCA1	BRCA1	0.282045	3.66659
35105	NM_007298	BRCA1	BRCA1	1.84145e-05	0.000239389
35106	NM_007299	BRCA1	BRCA1	3.79285e-09	4.9307e-08
35107	NM_007300	BRCA1	BRCA1	4.42499e-09	5.75249e-08
35108	NR_027676	BRCA1	BRCA1	0.282045	3.66659
35109	undefined	undefined	BRCA1	0.153846	2
35110	NM_001291572	NBR1	NBR1	1.36579e-06	3.41448e-05
35111	NM_005899	NBR1	NBR1	0.339999	8.49998
35112	NM_031862	NBR1	NBR1	0.339999	8.49998
35113	undefined	undefined	NBR1	0.32	8
35114	NR_002716	RNU2-1	RNU2-1	0	0
35115	NR_002716_2	RNU2-1	RNU2-1	0	0
35116	NR_002716_3	RNU2-1	RNU2-1	0	0
35117	NR_002716_4	RNU2-1	RNU2-1	0.0769231	1
35118	NR_002716_5	RNU2-1	RNU2-1	0	0
35119	NR_002716_8	RNU2-1	RNU2-1	0	0
35120	undefined	undefined	RNU2-1	0.923077	12
35121	NM_001661	ARL4D	ARL4D	1	1
35122	undefined	undefined	ARL4D	0	0
35123	NM_004941	DHX8	DHX8	0.642857	9
35124	undefined	undefined	DHX8	0.357143	5
35125	NM_001079675	ETV4	ETV4	0.562476	17.9992
35126	NM_001261437	ETV4	ETV4	0.09375	3
35127	NM_001261438	ETV4	ETV4	6.06314e-08	1.94021e-06
35128	NM_001261439	ETV4	ETV4	5.35074e-17	1.71224e-15
35129	NM_001986	ETV4	ETV4	2.39921e-05	0.000767747
35130	undefined	undefined	ETV4	0.34375	11
35131	NM_004090	DUSP3	DUSP3	0.666667	10
35132	undefined	undefined	DUSP3	0.333333	5
35133	NM_001932	MPP3	MPP3	0	0
35134	NR_003562	MPP3	MPP3	0	0
35135	undefined	undefined	MPP3	1	1
35136	NM_001278370	MPP2	MPP2	0.111111	0.444444
35137	NM_001278371	MPP2	MPP2	0.111111	0.444444
35138	NM_001278372	MPP2	MPP2	0.111111	0.444444
35139	NM_001278373	MPP2	MPP2	0.111111	0.444444
35140	NM_001278374	MPP2	MPP2	0.111111	0.444444
35141	NM_001278375	MPP2	MPP2	0.111111	0.444444
35142	NM_001278376	MPP2	MPP2	0.111111	0.444444
35143	NM_001278381	MPP2	MPP2	0.111111	0.444444
35144	NM_005374	MPP2	MPP2	0.111111	0.444444
35145	undefined	undefined	MPP2	0	0
35146	undefined	undefined	NAGS	1	2
35147	NM_001304813	TMEM101	TMEM101	9.14335e-07	2.56014e-05
35148	NM_001304814	TMEM101	TMEM101	9.14335e-07	2.56014e-05
35149	NM_032376	TMEM101	TMEM101	0.964284	26.9999
35150	undefined	undefined	TMEM101	0.0357143	1
35151	NM_152344	LSM12	LSM12	0.787879	26
35152	undefined	undefined	LSM12	0.212121	7
35153	NM_138387	G6PC3	G6PC3	0.873179	32.3076
35154	NR_028581	G6PC3	G6PC3	8.66916e-07	3.20759e-05
35155	NR_028582	G6PC3	G6PC3	0.0727657	2.69233
35156	undefined	undefined	G6PC3	0.0540541	2
35157	NM_001015053	HDAC5	HDAC5	0.333333	5
35158	NM_005474	HDAC5	HDAC5	0.333333	5
35159	undefined	undefined	HDAC5	0.333333	5
35160	NM_001171251	C17orf53	C17orf53	0.333333	1
35161	NM_024032	C17orf53	C17orf53	0.333333	1
35162	undefined	undefined	C17orf53	0.333333	1
35163	NM_001076674	TMUB2	TMUB2	1.25104e-05	0.000125104
35164	NM_024107	TMUB2	TMUB2	0.499972	4.99972
35165	NM_177441	TMUB2	TMUB2	1.50125e-05	0.000150125
35166	undefined	undefined	TMUB2	0.5	5
35167	NM_001098833	ATXN7L3	ATXN7L3	0.454545	5
35168	NM_020218	ATXN7L3	ATXN7L3	0.454545	5
35169	undefined	undefined	ATXN7L3	0.0909091	1
35170	NM_001076683	UBTF	UBTF	0.40378	10.4983
35171	NM_001076684	UBTF	UBTF	6.48548e-05	0.00168623
35172	NM_014233	UBTF	UBTF	0.201924	5.25002
35173	NR_045058	UBTF	UBTF	0.201924	5.25002
35174	undefined	undefined	UBTF	0.192308	5
35175	NM_001143780	SLC25A39	SLC25A39	0.279285	20.6671
35176	NM_016016	SLC25A39	SLC25A39	0.558553	41.3329
35177	undefined	undefined	SLC25A39	0.162162	12
35178	NM_002087	GRN	GRN	0.939024	77
35179	undefined	undefined	GRN	0.0609756	5
35180	undefined	undefined	FAM171A2	1	5
35181	NM_001002909	GPATCH8	GPATCH8	0.166667	2.16667
35182	NM_001304939	GPATCH8	GPATCH8	0.166667	2.16667
35183	NM_001304940	GPATCH8	GPATCH8	0.166667	2.16667
35184	NM_001304941	GPATCH8	GPATCH8	0.166667	2.16667
35185	NM_001304942	GPATCH8	GPATCH8	0.166667	2.16667
35186	NM_001304943	GPATCH8	GPATCH8	0.166667	2.16667
35187	undefined	undefined	GPATCH8	0	0
35188	NM_001466	FZD2	FZD2	0.714286	5
35189	undefined	undefined	FZD2	0.285714	2
35190	NM_001145080	C17orf104	C17orf104	1	1
35191	undefined	undefined	C17orf104	0	0
35192	NM_001099225	CCDC43	CCDC43	0.177781	1.60003
35193	NM_144609	CCDC43	CCDC43	0.711108	6.39997
35194	undefined	undefined	CCDC43	0.111111	1
35195	NR_036623	DBF4B	DBF4B	0.625	5
35196	undefined	undefined	DBF4B	0.375	3
35197	undefined	undefined	ADAM11	1	1
35198	NM_001080383	GJC1	GJC1	0.416667	2.5
35199	NM_005497	GJC1	GJC1	0.416667	2.5
35200	undefined	undefined	GJC1	0.166667	1
35201	NM_001142605	EFTUD2	EFTUD2	4.66244e-07	2.37784e-05
35202	NM_001258353	EFTUD2	EFTUD2	1.87363e-05	0.000955554
35203	NM_001258354	EFTUD2	EFTUD2	3.54509e-08	1.808e-06
35204	NM_004247	EFTUD2	EFTUD2	0.862726	43.999
35205	undefined	undefined	EFTUD2	0.137255	7
35206	NM_001258399	CCDC103	CCDC103	0.5	0.5
35207	NM_213607	CCDC103	CCDC103	0.5	0.5
35208	undefined	undefined	CCDC103	0	0
35209	NM_001264573	KIF18B	KIF18B	0.727255	7.9998
35210	NM_001265577	KIF18B	KIF18B	1.79787e-05	0.000197766
35211	undefined	undefined	KIF18B	0.272727	3
35212	NM_006688	C1QL1	C1QL1	0.833333	5
35213	undefined	undefined	C1QL1	0.166667	1
35214	NM_001128631	DCAKD	DCAKD	0.2	2.2
35215	NM_001288654	DCAKD	DCAKD	0.399997	4.39996
35216	NM_001288655	DCAKD	DCAKD	6.08882e-06	6.6977e-05
35217	NM_024819	DCAKD	DCAKD	0.399997	4.39996
35218	undefined	undefined	DCAKD	0	0
35219	NM_021079	NMT1	NMT1	0.909091	20
35220	undefined	undefined	NMT1	0.0909091	2
35221	NM_133373	PLCD3	PLCD3	0.666667	10
35222	undefined	undefined	PLCD3	0.333333	5
35223	NM_001135704	ACBD4	ACBD4	0.25	0.25
35224	NM_001135705	ACBD4	ACBD4	0.25	0.25
35225	NM_001135706	ACBD4	ACBD4	0.25	0.25
35226	NM_024722	ACBD4	ACBD4	0.25	0.25
35227	undefined	undefined	ACBD4	0	0
35228	NM_006460	HEXIM1	HEXIM1	1	18
35229	undefined	undefined	HEXIM1	0	0
35230	NM_001303436	HEXIM2	HEXIM2	1.67628e-06	5.02884e-06
35231	NM_001303437	HEXIM2	HEXIM2	1.67628e-06	5.02884e-06
35232	NM_001303438	HEXIM2	HEXIM2	1.67628e-06	5.02884e-06
35233	NM_001303439	HEXIM2	HEXIM2	1.67628e-06	5.02884e-06
35234	NM_001303440	HEXIM2	HEXIM2	1.67628e-06	5.02884e-06
35235	NM_001303441	HEXIM2	HEXIM2	1.67628e-06	5.02884e-06
35236	NM_001303442	HEXIM2	HEXIM2	1.67628e-06	5.02884e-06
35237	NM_001303443	HEXIM2	HEXIM2	1.67628e-06	5.02884e-06
35238	NM_001303444	HEXIM2	HEXIM2	1.67628e-06	5.02884e-06
35239	NM_144608	HEXIM2	HEXIM2	0.999985	2.99995
35240	undefined	undefined	HEXIM2	0	0
35241	NM_005892	FMNL1	FMNL1	0.0625	1
35242	undefined	undefined	FMNL1	0.9375	15
35243	NM_001282290	ARHGAP27	ARHGAP27	0.5	1
35244	NM_199282	ARHGAP27	ARHGAP27	0.5	1
35245	undefined	undefined	ARHGAP27	0	0
35246	NM_014798_1	PLEKHM1	PLEKHM1	0.272727	1.09091
35247	NR_027774	PLEKHM1	PLEKHM1	0.272727	1.09091
35248	NR_027782	PLEKHM1	PLEKHM1	0.204545	0.818182
35249	undefined	undefined	PLEKHM1	0.25	1
35250	NR_026680	MGC57346	MGC57346	0.5	1
35251	NR_027295	MGC57346	MGC57346	0.5	1
35252	undefined	undefined	MGC57346	0	0
35253	NR_026905	CRHR1-IT1	CRHR1-IT1	1	3
35254	undefined	undefined	CRHR1-IT1	0	0
35255	NM_001123066	MAPT	MAPT	1.51871e-06	7.59356e-06
35256	NM_001123067	MAPT	MAPT	1.51871e-06	7.59356e-06
35257	NM_001203251	MAPT	MAPT	0.999989	4.99995
35258	NM_001203252	MAPT	MAPT	1.51871e-06	7.59356e-06
35259	NM_005910	MAPT	MAPT	1.51871e-06	7.59356e-06
35260	NM_016834	MAPT	MAPT	1.51871e-06	7.59356e-06
35261	NM_016835	MAPT	MAPT	1.51871e-06	7.59356e-06
35262	NM_016841_2	MAPT	MAPT	1.51871e-06	7.59356e-06
35263	undefined	undefined	MAPT	0	0
35264	NM_001193465_2	KANSL1	KANSL1	0.246154	1.23077
35265	NM_001193466	KANSL1	KANSL1	0.246154	1.23077
35266	NM_015443_2	KANSL1	KANSL1	0.307692	1.53846
35267	undefined	undefined	KANSL1	0.2	1
35268	NR_034172	KANSL1-AS1	KANSL1-AS1	1	6
35269	undefined	undefined	KANSL1-AS1	0	0
35270	NM_006178_2	NSF	NSF	0.954528	20.9996
35271	NR_040116_2	NSF	NSF	1.77626e-05	0.000390777
35272	undefined	undefined	NSF	0.0454545	1
35273	NM_004287	GOSR2	GOSR2	0.777778	7
35274	undefined	undefined	GOSR2	0.222222	2
35275	NM_001114091	CDC27	CDC27	1.20516e-05	0.000253084
35276	NM_001256	CDC27	CDC27	0.499988	10.4997
35277	NM_001293089	CDC27	CDC27	0.499988	10.4997
35278	NM_001293091	CDC27	CDC27	1.20516e-05	0.000253084
35279	undefined	undefined	CDC27	0	0
35280	NM_001002841	MYL4	MYL4	0.5	0.5
35281	NM_002476	MYL4	MYL4	0.5	0.5
35282	undefined	undefined	MYL4	0	0
35283	undefined	undefined	ITGB3	1	1
35284	undefined	undefined	MRPL45P2	1	3
35285	NM_006310	NPEPPS	NPEPPS	0.851852	23
35286	undefined	undefined	NPEPPS	0.148148	4
35287	NM_001276453	KPNB1	KPNB1	1.32266e-05	0.00105813
35288	NM_002265	KPNB1	KPNB1	0.887487	70.9989
35289	undefined	undefined	KPNB1	0.1125	9
35290	NM_014726	TBKBP1	TBKBP1	1	5
35291	undefined	undefined	TBKBP1	0	0
35292	NM_145798	OSBPL7	OSBPL7	1	1
35293	undefined	undefined	OSBPL7	0	0
35294	NM_145255	MRPL10	MRPL10	0.999984	21.9996
35295	NM_148887	MRPL10	MRPL10	8.08606e-06	0.000177893
35296	NR_037575	MRPL10	MRPL10	8.08606e-06	0.000177893
35297	undefined	undefined	MRPL10	0	0
35298	NM_138355	SCRN2	SCRN2	0.428571	3
35299	undefined	undefined	SCRN2	0.571429	4
35300	NM_001258248	SP6	SP6	1	1
35301	undefined	undefined	SP6	0	0
35302	NM_003110	SP2	SP2	0.916667	11
35303	undefined	undefined	SP2	0.0833333	1
35304	NR_103856	SP2-AS1	SP2-AS1	0	0
35305	undefined	undefined	SP2-AS1	1	1
35306	NM_018129	PNPO	PNPO	0.9	18
35307	undefined	undefined	PNPO	0.1	2
35308	NM_024320	PRR15L	PRR15L	0.5	2
35309	undefined	undefined	PRR15L	0.5	2
35310	NM_001278197	CDK5RAP3	CDK5RAP3	3.06434e-06	7.35443e-05
35311	NM_001278216	CDK5RAP3	CDK5RAP3	0.377451	9.05882
35312	NM_001278217	CDK5RAP3	CDK5RAP3	1.93699e-07	4.64877e-06
35313	NM_176096	CDK5RAP3	CDK5RAP3	0.539212	12.9411
35314	undefined	undefined	CDK5RAP3	0.0833333	2
35315	NM_016429	COPZ2	COPZ2	0.857143	6
35316	undefined	undefined	COPZ2	0.142857	1
35317	NM_003204	NFE2L1	NFE2L1	0.789474	30
35318	undefined	undefined	NFE2L1	0.210526	8
35319	NM_001127228	CBX1	CBX1	0.916656	52.2494
35320	NM_006807	CBX1	CBX1	0.0482559	2.75059
35321	undefined	undefined	CBX1	0.0350877	2
35322	NM_013323	SNX11	SNX11	0.714261	4.99983
35323	NM_152244	SNX11	SNX11	2.43059e-05	0.000170141
35324	undefined	undefined	SNX11	0.285714	2
35325	NM_001075099	SKAP1	SKAP1	0.333333	1
35326	NM_003726	SKAP1	SKAP1	0.333333	1
35327	undefined	undefined	SKAP1	0.333333	1
35328	NM_002145	HOXB2	HOXB2	1	2
35329	undefined	undefined	HOXB2	0	0
35330	NM_002146	HOXB3	HOXB3	0.5	1
35331	undefined	undefined	HOXB3	0.5	1
35332	NM_024015	HOXB4	HOXB4	1	1
35333	undefined	undefined	HOXB4	0	0
35334	NM_002147	HOXB5	HOXB5	0.5	1
35335	undefined	undefined	HOXB5	0.5	1
35336	NM_004502	HOXB7	HOXB7	1	10
35337	undefined	undefined	HOXB7	0	0
35338	NM_024016	HOXB8	HOXB8	1	2
35339	undefined	undefined	HOXB8	0	0
35340	NM_024017	HOXB9	HOXB9	1	6
35341	undefined	undefined	HOXB9	0	0
35342	NM_001282276	PRAC2	PRAC2	1	1
35343	undefined	undefined	PRAC2	0	0
35344	NM_006361	HOXB13	HOXB13	1	3
35345	undefined	undefined	HOXB13	0	0
35346	NM_001261390	CALCOCO2	CALCOCO2	4.44877e-06	4.89365e-05
35347	NM_001261391	CALCOCO2	CALCOCO2	4.44877e-06	4.89365e-05
35348	NM_001261393	CALCOCO2	CALCOCO2	2.32226e-09	2.55448e-08
35349	NM_001261395	CALCOCO2	CALCOCO2	4.44877e-06	4.89365e-05
35350	NM_005831	CALCOCO2	CALCOCO2	0.545441	5.99985
35351	undefined	undefined	CALCOCO2	0.454545	5
35352	NM_001002027	ATP5G1	ATP5G1	0.792436	83.9983
35353	NM_005175	ATP5G1	ATP5G1	0.132092	14.0017
35354	undefined	undefined	ATP5G1	0.0754717	8
35355	NM_023079	UBE2Z	UBE2Z	0.928571	26
35356	undefined	undefined	UBE2Z	0.0714286	2
35357	NM_007241	SNF8	SNF8	0.547619	23
35358	undefined	undefined	SNF8	0.452381	19
35359	NM_001160423	IGF2BP1	IGF2BP1	0.4375	7
35360	NM_006546	IGF2BP1	IGF2BP1	0.4375	7
35361	undefined	undefined	IGF2BP1	0.125	2
35362	NM_001145365	ZNF652	ZNF652	0.363636	4
35363	NM_014897	ZNF652	ZNF652	0.363636	4
35364	undefined	undefined	ZNF652	0.272727	3
35365	NM_001281496	PHB	PHB	0.0490968	5.69523
35366	NM_001281497	PHB	PHB	2.5268e-20	2.93108e-18
35367	NM_001281715	PHB	PHB	0.0490968	5.69522
35368	NM_002634	PHB	PHB	0.867324	100.61
35369	undefined	undefined	PHB	0.0344828	4
35370	NM_002507	NGFR	NGFR	1	3
35371	undefined	undefined	NGFR	0	0
35372	NM_007225	NXPH3	NXPH3	1	2
35373	undefined	undefined	NXPH3	0	0
35374	NM_001007226	SPOP	SPOP	0.173332	2.59997
35375	NM_001007227	SPOP	SPOP	7.96601e-06	0.00011949
35376	NM_001007228	SPOP	SPOP	0.346655	5.19983
35377	NM_001007229	SPOP	SPOP	0.0866702	1.30005
35378	NM_001007230	SPOP	SPOP	0.0866702	1.30005
35379	NM_003563	SPOP	SPOP	0.173332	2.59997
35380	undefined	undefined	SPOP	0.133333	2
35381	NM_001278784	SLC35B1	SLC35B1	0.160536	3.69233
35382	NM_005827	SLC35B1	SLC35B1	0.535116	12.3077
35383	undefined	undefined	SLC35B1	0.304348	7
35384	NM_030802	FAM117A	FAM117A	0.75	3
35385	undefined	undefined	FAM117A	0.25	1
35386	NM_001199155	KAT7	KAT7	0.15625	2.5
35387	NM_001199156	KAT7	KAT7	1.41995e-05	0.000227193
35388	NM_001199157	KAT7	KAT7	4.67603e-07	7.48165e-06
35389	NM_001199158	KAT7	KAT7	4.67603e-07	7.48165e-06
35390	NM_007067	KAT7	KAT7	0.781235	12.4998
35391	undefined	undefined	KAT7	0.0625	1
35392	NM_001934	DLX4	DLX4	0.5	0.5
35393	NM_138281	DLX4	DLX4	0.5	0.5
35394	undefined	undefined	DLX4	0	0
35395	NM_002204	ITGA3	ITGA3	0.967734	29.9998
35396	NM_005501	ITGA3	ITGA3	7.52939e-06	0.000233411
35397	undefined	undefined	ITGA3	0.0322581	1
35398	NM_001199898	PDK2	PDK2	9.68648e-06	6.78054e-05
35399	NM_001199899	PDK2	PDK2	9.68648e-06	6.78054e-05
35400	NM_001199900	PDK2	PDK2	0.428571	3
35401	NM_002611	PDK2	PDK2	0.571409	3.99986
35402	undefined	undefined	PDK2	0	0
35403	NM_032595	PPP1R9B	PPP1R9B	0.894737	17
35404	undefined	undefined	PPP1R9B	0.105263	2
35405	NM_000088	COL1A1	COL1A1	0.857143	36
35406	undefined	undefined	COL1A1	0.142857	6
35407	NM_001168215	TMEM92	TMEM92	1.05606e-05	3.16817e-05
35408	NM_153229	TMEM92	TMEM92	0.999989	2.99997
35409	undefined	undefined	TMEM92	0	0
35410	NM_022167	XYLT2	XYLT2	0.666665	6.66665
35411	NR_110010	XYLT2	XYLT2	0.133335	1.33335
35412	undefined	undefined	XYLT2	0.2	2
35413	NM_016504	MRPL27	MRPL27	0.906977	39
35414	undefined	undefined	MRPL27	0.0930233	4
35415	NM_001166131	EME1	EME1	0	0
35416	NM_152463	EME1	EME1	0.5	1
35417	undefined	undefined	EME1	0.5	1
35418	NM_018509	LRRC59	LRRC59	0.952381	80
35419	undefined	undefined	LRRC59	0.047619	4
35420	NM_001288968	ACSF2	ACSF2	4.99036e-06	1.99614e-05
35421	NM_001288969	ACSF2	ACSF2	4.99036e-06	1.99614e-05
35422	NM_001288970	ACSF2	ACSF2	4.99036e-06	1.99614e-05
35423	NM_001288971	ACSF2	ACSF2	4.99036e-06	1.99614e-05
35424	NM_001288972	ACSF2	ACSF2	4.99036e-06	1.99614e-05
35425	NM_025149	ACSF2	ACSF2	0.999975	3.9999
35426	NR_110232	ACSF2	ACSF2	1.05879e-23	4.23516e-23
35427	undefined	undefined	ACSF2	0	0
35428	NM_018346	RSAD1	RSAD1	0.899999	8.99999
35429	NR_130911	RSAD1	RSAD1	1.27013e-06	1.27013e-05
35430	undefined	undefined	RSAD1	0.1	1
35431	NM_001258372	SPATA20	SPATA20	7.48596e-06	0.000112289
35432	NM_001258373	SPATA20	SPATA20	0.299996	4.49994
35433	NM_022827	SPATA20	SPATA20	0.299996	4.49994
35434	undefined	undefined	SPATA20	0.4	6
35435	NM_001144070	ABCC3	ABCC3	0.5	1
35436	NM_003786	ABCC3	ABCC3	0.5	1
35437	undefined	undefined	ABCC3	0	0
35438	NM_052855	ANKRD40	ANKRD40	1	13
35439	undefined	undefined	ANKRD40	0	0
35440	NM_006107	LUC7L3	LUC7L3	0.571428	18.2857
35441	NM_016424	LUC7L3	LUC7L3	0.178572	5.7143
35442	undefined	undefined	LUC7L3	0.25	8
35443	NM_001243877	TOB1	TOB1	1.24123e-05	0.000459255
35444	NM_001243885	TOB1	TOB1	6.78752e-08	2.51138e-06
35445	NM_005749	TOB1	TOB1	0.97296	35.9995
35446	undefined	undefined	TOB1	0.027027	1
35447	NM_001130527	SPAG9	SPAG9	5.54947e-05	0.00083242
35448	NM_001130528	SPAG9	SPAG9	5.54947e-05	0.00083242
35449	NM_001251971	SPAG9	SPAG9	4.56473e-09	6.84709e-08
35450	NM_003971	SPAG9	SPAG9	0.999889	14.9983
35451	undefined	undefined	SPAG9	0	0
35452	NM_017643	MBTD1	MBTD1	0.888889	8
35453	undefined	undefined	MBTD1	0.111111	1
35454	NM_016001	UTP18	UTP18	0.84	21
35455	undefined	undefined	UTP18	0.16	4
35456	NM_002126	HLF	HLF	1	10
35457	undefined	undefined	HLF	0	0
35458	NM_012329	MMD	MMD	0.875	14
35459	undefined	undefined	MMD	0.125	2
35460	NM_001099640	TMEM100	TMEM100	0.5	0.5
35461	NM_018286	TMEM100	TMEM100	0.5	0.5
35462	undefined	undefined	TMEM100	0	0
35463	NM_001102402	PCTP	PCTP	8.76889e-06	6.13822e-05
35464	NM_021213	PCTP	PCTP	0.999991	6.99994
35465	undefined	undefined	PCTP	0	0
35466	NM_005450	NOG	NOG	0	0
35467	undefined	undefined	NOG	1	1
35468	undefined	undefined	C17orf67	1	4
35469	NM_003647	DGKE	DGKE	0.666667	2
35470	undefined	undefined	DGKE	0.333333	1
35471	NM_005082	TRIM25	TRIM25	0.878788	29
35472	undefined	undefined	TRIM25	0.121212	4
35473	NM_004645	COIL	COIL	0.909091	10
35474	undefined	undefined	COIL	0.0909091	1
35475	NM_021626	SCPEP1	SCPEP1	0.9	18
35476	undefined	undefined	SCPEP1	0.1	2
35477	NM_001242902	AKAP1	AKAP1	2.61162e-05	0.000443976
35478	NM_001242903	AKAP1	AKAP1	2.61162e-05	0.000443976
35479	NM_003488	AKAP1	AKAP1	0.941124	15.9991
35480	undefined	undefined	AKAP1	0.0588235	1
35481	NM_138962	MSI2	MSI2	0.2	2
35482	NM_170721	MSI2	MSI2	0.3	3
35483	undefined	undefined	MSI2	0.5	5
35484	NM_016070	MRPS23	MRPS23	0.95	38
35485	undefined	undefined	MRPS23	0.05	2
35486	NM_001271875	CUEDC1	CUEDC1	0.899978	8.99978
35487	NM_001292025	CUEDC1	CUEDC1	2.18065e-05	0.000218065
35488	undefined	undefined	CUEDC1	0.1	1
35489	NM_007146	VEZF1	VEZF1	0.9	9
35490	undefined	undefined	VEZF1	0.1	1
35491	NM_001078166	SRSF1	SRSF1	0.0234704	2.01846
35492	NM_006924	SRSF1	SRSF1	0.844747	72.6482
35493	NR_034041	SRSF1	SRSF1	0.0271318	2.33333
35494	undefined	undefined	SRSF1	0.104651	9
35495	NM_080677	DYNLL2	DYNLL2	0.875	7
35496	undefined	undefined	DYNLL2	0.125	1
35497	NM_001165927	MKS1	MKS1	6.65838e-06	6.65838e-05
35498	NM_017777	MKS1	MKS1	0.599993	5.99993
35499	undefined	undefined	MKS1	0.4	4
35500	NM_003168	SUPT4H1	SUPT4H1	0.472222	25.5
35501	NR_073470	SUPT4H1	SUPT4H1	0.472222	25.5
35502	undefined	undefined	SUPT4H1	0.0555556	3
35503	NM_001305544	RNF43	RNF43	0.25	1
35504	NM_001305545	RNF43	RNF43	0.25	1
35505	NM_017763	RNF43	RNF43	0.25	1
35506	undefined	undefined	RNF43	0.25	1
35507	NM_004687	MTMR4	MTMR4	0.8	12
35508	undefined	undefined	MTMR4	0.2	3
35509	undefined	undefined	2024-09-04	1	1
35510	NM_002876	RAD51C	RAD51C	0.228491	7.5402
35511	NM_058216	RAD51C	RAD51C	0.37587	12.4037
35512	NR_103872	RAD51C	RAD51C	0.0375871	1.24037
35513	NR_103873	RAD51C	RAD51C	0.085325	2.81572
35514	undefined	undefined	RAD51C	0.272727	9
35515	NM_014906	PPM1E	PPM1E	0.5	1
35516	NR_048561	PPM1E	PPM1E	0.5	1
35517	undefined	undefined	PPM1E	0	0
35518	NM_001005207	TRIM37	TRIM37	2.35533e-07	6.59491e-06
35519	NM_015294	TRIM37	TRIM37	0.642857	18
35520	undefined	undefined	TRIM37	0.357143	10
35521	NM_001100595	SKA2	SKA2	0.131951	4.22243
35522	NM_182620	SKA2	SKA2	0.461799	14.7776
35523	undefined	undefined	SKA2	0.40625	13
35524	NM_018304	PRR11	PRR11	1	24
35525	undefined	undefined	PRR11	0	0
35526	NM_018149	SMG8	SMG8	0.833333	10
35527	undefined	undefined	SMG8	0.166667	2
35528	NM_182569	GDPD1	GDPD1	1	3
35529	undefined	undefined	GDPD1	0	0
35530	NM_001005404	YPEL2	YPEL2	1	2
35531	undefined	undefined	YPEL2	0	0
35532	NM_001166301	DHX40	DHX40	3.80814e-06	7.99709e-05
35533	NM_024612	DHX40	DHX40	0.904758	18.9999
35534	undefined	undefined	DHX40	0.0952381	2
35535	NM_001288653	CLTC	CLTC	0.0272547	4.03369
35536	NM_004859	CLTC	CLTC	0.844367	124.966
35537	undefined	undefined	CLTC	0.128378	19
35538	NM_001015509	PTRH2	PTRH2	0.13077	2.61541
35539	NM_016077	PTRH2	PTRH2	0.71923	14.3846
35540	undefined	undefined	PTRH2	0.15	3
35541	NM_030938	VMP1	VMP1	0.534483	31
35542	undefined	undefined	VMP1	0.465517	27
35543	NM_001193609	TUBD1	TUBD1	0.149999	1.49999
35544	NM_001193610	TUBD1	TUBD1	1.60438e-06	1.60438e-05
35545	NM_001193611	TUBD1	TUBD1	0.15	1.5
35546	NM_001193612	TUBD1	TUBD1	1.06958e-06	1.06958e-05
35547	NM_001193613	TUBD1	TUBD1	1.06958e-06	1.06958e-05
35548	NM_016261	TUBD1	TUBD1	0.299998	2.99998
35549	undefined	undefined	TUBD1	0.4	4
35550	NM_001272042	RPS6KB1	RPS6KB1	2.8792e-06	8.63761e-05
35551	NM_001272043	RPS6KB1	RPS6KB1	1.81841e-14	5.45523e-13
35552	NM_001272044	RPS6KB1	RPS6KB1	2.60035e-05	0.000780105
35553	NM_001272060	RPS6KB1	RPS6KB1	0.416652	12.4996
35554	NM_003161	RPS6KB1	RPS6KB1	0.416652	12.4996
35555	undefined	undefined	RPS6KB1	0.166667	5
35556	NM_016125	RNFT1	RNFT1	0	0
35557	undefined	undefined	RNFT1	1	2
35558	NM_022070	HEATR6	HEATR6	0.727273	8
35559	undefined	undefined	HEATR6	0.272727	3
35560	NR_030732	WFDC21P	WFDC21P	0.2	1
35561	undefined	undefined	WFDC21P	0.8	4
35562	NM_032582	USP32	USP32	0.590909	13
35563	undefined	undefined	USP32	0.409091	9
35564	NM_001282476	APPBP2	APPBP2	1.71774e-05	0.000549677
35565	NM_006380	APPBP2	APPBP2	0.906233	28.9995
35566	undefined	undefined	APPBP2	0.09375	3
35567	NM_003620	PPM1D	PPM1D	0.928571	13
35568	undefined	undefined	PPM1D	0.0714286	1
35569	NM_001099432	BCAS3	BCAS3	0.293103	8.5
35570	NM_017679	BCAS3	BCAS3	0.293103	8.5
35571	undefined	undefined	BCAS3	0.413793	12
35572	NR_125749	TBX2-AS1	TBX2-AS1	0.499998	1.49999
35573	NR_125750	TBX2-AS1	TBX2-AS1	3.38702e-06	1.01611e-05
35574	NR_125751	TBX2-AS1	TBX2-AS1	0.499998	1.49999
35575	undefined	undefined	TBX2-AS1	0	0
35576	NM_005994	TBX2	TBX2	0.916667	11
35577	undefined	undefined	TBX2	0.0833333	1
35578	NM_199290	NACA2	NACA2	1	2
35579	undefined	undefined	NACA2	0	0
35580	NM_032043	BRIP1	BRIP1	0.8	12
35581	undefined	undefined	BRIP1	0.2	3
35582	NM_020748	INTS2	INTS2	3.12173e-05	0.000249738
35583	NR_026641	INTS2	INTS2	0.749969	5.99975
35584	undefined	undefined	INTS2	0.25	2
35585	NM_005121	MED13	MED13	0.714286	10
35586	undefined	undefined	MED13	0.285714	4
35587	NM_181725	METTL2A	METTL2A	0.8	12
35588	undefined	undefined	METTL2A	0.2	3
35589	NM_001284333	TLK2	TLK2	2.11741e-06	4.02307e-05
35590	NM_001284363	TLK2	TLK2	0.210543	4.00031
35591	NM_006852	TLK2	TLK2	0.421034	7.99965
35592	undefined	undefined	TLK2	0.368421	7
35593	NM_006039	MRC2	MRC2	0.777778	7
35594	undefined	undefined	MRC2	0.222222	2
35595	undefined	undefined	2024-03-10	1	1
35596	NM_025185	TANC2	TANC2	1	7
35597	undefined	undefined	TANC2	0	0
35598	NM_001017916	CYB561	CYB561	0.157411	2.8334
35599	NM_001017917	CYB561	CYB561	7.82994e-06	0.000140939
35600	NM_001915	CYB561	CYB561	0.787025	14.1665
35601	undefined	undefined	CYB561	0.0555556	1
35602	NM_000789	ACE	ACE	0.333333	0.333333
35603	NM_001178057	ACE	ACE	0.333333	0.333333
35604	NM_152830	ACE	ACE	0.333333	0.333333
35605	undefined	undefined	ACE	0	0
35606	NM_005828	DCAF7	DCAF7	0.765993	27.5758
35607	NR_073585	DCAF7	DCAF7	0.206229	7.42424
35608	undefined	undefined	DCAF7	0.0277778	1
35609	NM_016360	TACO1	TACO1	0.888889	8
35610	undefined	undefined	TACO1	0.111111	1
35611	NM_001003786	STRADA	STRADA	0.681813	7.49994
35612	NM_001003787	STRADA	STRADA	1.50745e-06	1.6582e-05
35613	NM_001003788	STRADA	STRADA	1.20596e-06	1.32656e-05
35614	NM_001165969	STRADA	STRADA	1.20596e-06	1.32656e-05
35615	NM_001165970	STRADA	STRADA	1.20596e-06	1.32656e-05
35616	NM_153335	STRADA	STRADA	0.136364	1.5
35617	undefined	undefined	STRADA	0.181818	2
35618	NM_020198	CCDC47	CCDC47	0.860465	37
35619	undefined	undefined	CCDC47	0.139535	6
35620	NM_007372	DDX42	DDX42	0.392857	11
35621	NM_203499	DDX42	DDX42	0.392857	11
35622	undefined	undefined	DDX42	0.214286	6
35623	NM_017647	FTSJ3	FTSJ3	0.916667	33
35624	undefined	undefined	FTSJ3	0.0833333	3
35625	NM_001199163	PSMC5	PSMC5	0.0996413	8.36987
35626	NM_002805	PSMC5	PSMC5	0.817025	68.6301
35627	undefined	undefined	PSMC5	0.0833333	7
35628	NM_001098426	SMARCD2	SMARCD2	0.978261	45
35629	undefined	undefined	SMARCD2	0.0217391	1
35630	NM_000334	SCN4A	SCN4A	1	1
35631	undefined	undefined	SCN4A	0	0
35632	NM_001288732	TEX2	TEX2	0.909032	9.99935
35633	NM_001288733	TEX2	TEX2	5.90483e-05	0.000649531
35634	NM_018469	TEX2	TEX2	5.0527e-20	5.55797e-19
35635	undefined	undefined	TEX2	0.0909091	1
35636	NM_000442	PECAM1	PECAM1	0	0
35637	undefined	undefined	PECAM1	1	2
35638	undefined	undefined	MILR1	1	1
35639	NM_007215	POLG2	POLG2	0.4	2
35640	undefined	undefined	POLG2	0.6	3
35641	NM_004396	DDX5	DDX5	0.735714	103
35642	undefined	undefined	DDX5	0.264286	37
35643	undefined	undefined	CEP95	1	6
35644	NM_022739	SMURF2	SMURF2	0.6	3
35645	undefined	undefined	SMURF2	0.4	2
35646	undefined	undefined	LOC146880	1	5
35647	NR_024386	PLEKHM1P	PLEKHM1P	0	0
35648	undefined	undefined	PLEKHM1P	1	2
35649	NM_199340	LRRC37A3	LRRC37A3	0.5	1
35650	undefined	undefined	LRRC37A3	0.5	1
35651	NR_026903	AMZ2P1	AMZ2P1	0.285714	2
35652	undefined	undefined	AMZ2P1	0.714286	5
35653	NM_001282425	GNA13	GNA13	6.81945e-05	0.000818334
35654	NM_006572	GNA13	GNA13	0.916598	10.9992
35655	undefined	undefined	GNA13	0.0833333	1
35656	NR_110801	LOC100507002	LOC100507002	1	1
35657	undefined	undefined	LOC100507002	0	0
35658	NM_004655	AXIN2	AXIN2	0.666667	2
35659	undefined	undefined	AXIN2	0.333333	1
35660	NM_001199165	CEP112	CEP112	0.125	0.5
35661	NM_001302891	CEP112	CEP112	0.125	0.5
35662	undefined	undefined	CEP112	0.75	3
35663	NM_000042	APOH	APOH	0.905172	105
35664	undefined	undefined	APOH	0.0948276	11
35665	NM_002737	PRKCA	PRKCA	0.714286	5
35666	undefined	undefined	PRKCA	0.285714	2
35667	NM_014405	CACNG4	CACNG4	0.636364	7
35668	undefined	undefined	CACNG4	0.363636	4
35669	NM_014877	HELZ	HELZ	0.75	6
35670	undefined	undefined	HELZ	0.25	2
35671	NM_002816	PSMD12	PSMD12	0.918916	33.9999
35672	NM_174871	PSMD12	PSMD12	2.9478e-06	0.000109069
35673	undefined	undefined	PSMD12	0.0810811	3
35674	NM_012417	PITPNC1	PITPNC1	2.54026e-06	3.81039e-05
35675	NM_181671	PITPNC1	PITPNC1	0.199997	2.99996
35676	undefined	undefined	PITPNC1	0.8	12
35677	NM_001303272	NOL11	NOL11	0.0683806	1.84628
35678	NM_015462	NOL11	NOL11	0.820508	22.1537
35679	undefined	undefined	NOL11	0.111111	3
35680	NM_004459	BPTF	BPTF	0.266661	3.99991
35681	NM_182641	BPTF	BPTF	6.10352e-06	9.15527e-05
35682	undefined	undefined	BPTF	0.733333	11
35683	NM_181655	C17orf58	C17orf58	0.714282	4.99998
35684	NM_181656	C17orf58	C17orf58	3.42392e-06	2.39675e-05
35685	undefined	undefined	C17orf58	0.285714	2
35686	NM_002266	KPNA2	KPNA2	0.978261	135
35687	undefined	undefined	KPNA2	0.0217391	3
35688	NR_027418	LINC00674	LINC00674	0.888889	8
35689	undefined	undefined	LINC00674	0.111111	1
35690	NM_001033569	AMZ2	AMZ2	0.0289356	0.781261
35691	NM_001033570	AMZ2	AMZ2	0.0289356	0.781261
35692	NM_001033571	AMZ2	AMZ2	4.74133e-07	1.28016e-05
35693	NM_001033572	AMZ2	AMZ2	4.74133e-07	1.28016e-05
35694	NM_001033574	AMZ2	AMZ2	2.3592e-09	6.36983e-08
35695	NM_001289054	AMZ2	AMZ2	4.74133e-07	1.28016e-05
35696	NM_001289056	AMZ2	AMZ2	4.74133e-07	1.28016e-05
35697	NM_016627	AMZ2	AMZ2	0.868053	23.4374
35698	undefined	undefined	AMZ2	0.0740741	2
35699	NM_001174166	SLC16A6	SLC16A6	0.5	2
35700	NM_004694	SLC16A6	SLC16A6	0.5	2
35701	undefined	undefined	SLC16A6	0	0
35702	NM_001267727	ARSG	ARSG	0.25	0.5
35703	NM_014960	ARSG	ARSG	0.25	0.5
35704	undefined	undefined	ARSG	0.5	1
35705	NM_001243746	FAM20A	FAM20A	0.166667	0.333333
35706	NM_017565	FAM20A	FAM20A	0.166667	0.333333
35707	NR_027751	FAM20A	FAM20A	0.166667	0.333333
35708	undefined	undefined	FAM20A	0.5	1
35709	NM_002758	MAP2K6	MAP2K6	1	3
35710	undefined	undefined	MAP2K6	0	0
35711	NM_000346	SOX9	SOX9	1	10
35712	undefined	undefined	SOX9	0	0
35713	NR_036488	LINC00673	LINC00673	0.6	3
35714	undefined	undefined	LINC00673	0.4	2
35715	NM_001159770	SLC39A11	SLC39A11	1.41126e-06	5.64503e-06
35716	NM_139177	SLC39A11	SLC39A11	0.749999	2.99999
35717	undefined	undefined	SLC39A11	0.25	1
35718	NM_001100621	C17orf80	C17orf80	0.109377	0.875013
35719	NM_001100622	C17orf80	C17orf80	0.125	1
35720	NM_001288770	C17orf80	C17orf80	0.109377	0.875013
35721	NM_017941	C17orf80	C17orf80	0.656244	5.24995
35722	NR_110105	C17orf80	C17orf80	2.54087e-06	2.03269e-05
35723	undefined	undefined	C17orf80	0	0
35724	NM_012121	CDC42EP4	CDC42EP4	0.8	12
35725	undefined	undefined	CDC42EP4	0.2	3
35726	NM_001144952	SDK2	SDK2	0	0
35727	undefined	undefined	SDK2	1	1
35728	NM_000999	RPL38	RPL38	0.843652	611.647
35729	NM_001035258	RPL38	RPL38	0.110831	80.3526
35730	undefined	undefined	RPL38	0.0455172	33
35731	NM_018653	GPRC5C	GPRC5C	1.04829e-05	0.000146761
35732	NM_022036	GPRC5C	GPRC5C	0.642847	8.99985
35733	undefined	undefined	GPRC5C	0.357143	5
35734	NM_001256841	CD300A	CD300A	4.26667e-07	2.13333e-06
35735	NM_007261	CD300A	CD300A	1	5
35736	undefined	undefined	CD300A	0	0
35737	NM_174892	CD300LB	CD300LB	1	1
35738	undefined	undefined	CD300LB	0	0
35739	undefined	undefined	CD300LF	1	1
35740	NM_001006638	RAB37	RAB37	0.999978	3.99991
35741	NM_001163989	RAB37	RAB37	7.33472e-06	2.93389e-05
35742	NM_001163990	RAB37	RAB37	7.33472e-06	2.93389e-05
35743	NM_175738	RAB37	RAB37	7.33472e-06	2.93389e-05
35744	undefined	undefined	RAB37	0	0
35745	NM_004252	SLC9A3R1	SLC9A3R1	0.927536	64
35746	undefined	undefined	SLC9A3R1	0.0724638	5
35747	NM_001305077	NAT9	NAT9	0.0833294	0.666635
35748	NM_001305078	NAT9	NAT9	0.0833294	0.666635
35749	NM_001305079	NAT9	NAT9	4.88672e-11	3.90937e-10
35750	NM_001305080	NAT9	NAT9	4.88672e-11	3.90937e-10
35751	NM_001305081	NAT9	NAT9	0.0833294	0.666635
35752	NM_001305082	NAT9	NAT9	1.97593e-05	0.000158074
35753	NM_001305083	NAT9	NAT9	4.88672e-11	3.90937e-10
35754	NM_001305084	NAT9	NAT9	0.0520833	0.416667
35755	NM_001305085	NAT9	NAT9	0.0520833	0.416667
35756	NM_001305086	NAT9	NAT9	4.88672e-11	3.90937e-10
35757	NM_001305087	NAT9	NAT9	0.0520833	0.416667
35758	NM_001305088	NAT9	NAT9	4.88672e-11	3.90937e-10
35759	NM_015654	NAT9	NAT9	0.0833294	0.666635
35760	NR_130953	NAT9	NAT9	0.0833294	0.666635
35761	NR_130954	NAT9	NAT9	0.0520833	0.416667
35762	undefined	undefined	NAT9	0.375	3
35763	NM_017728	TMEM104	TMEM104	0.75	6
35764	undefined	undefined	TMEM104	0.25	2
35765	NM_001258012	FDXR	FDXR	1.89821e-06	2.6575e-05
35766	NM_001258013	FDXR	FDXR	1.89821e-06	2.6575e-05
35767	NM_001258014	FDXR	FDXR	1.65933e-09	2.32306e-08
35768	NM_001258015	FDXR	FDXR	1.65933e-09	2.32306e-08
35769	NM_001258016	FDXR	FDXR	1.89821e-06	2.6575e-05
35770	NM_004110	FDXR	FDXR	1.65933e-09	2.32306e-08
35771	NM_024417	FDXR	FDXR	0.857135	11.9999
35772	NR_047576	FDXR	FDXR	1.89821e-06	2.6575e-05
35773	undefined	undefined	FDXR	0.142857	2
35774	NM_030630	HID1	HID1	0.666667	2
35775	undefined	undefined	HID1	0.333333	1
35776	NM_014603	CDR2L	CDR2L	1	7
35777	undefined	undefined	CDR2L	0	0
35778	NM_001303265	ICT1	ICT1	0.47619	10
35779	NM_001545	ICT1	ICT1	0.47619	10
35780	undefined	undefined	ICT1	0.047619	1
35781	NM_001003785	ATP5H	ATP5H	2.81383e-08	2.2792e-06
35782	NM_006356	ATP5H	ATP5H	0.925926	75
35783	undefined	undefined	ATP5H	0.0740741	6
35784	NM_015353	KCTD2	KCTD2	0.999985	2.99995
35785	NR_110834	KCTD2	KCTD2	7.54326e-06	2.26298e-05
35786	NR_110835	KCTD2	KCTD2	7.54326e-06	2.26298e-05
35787	undefined	undefined	KCTD2	0	0
35788	NM_001271765	SLC16A5	SLC16A5	0.25	1
35789	NM_004695	SLC16A5	SLC16A5	0.25	1
35790	undefined	undefined	SLC16A5	0.5	2
35791	NM_001304273	ARMC7	ARMC7	0.25	1
35792	NM_024585	ARMC7	ARMC7	0.25	1
35793	undefined	undefined	ARMC7	0.5	2
35794	NM_014595	NT5C	NT5C	0.8	8
35795	NR_045513	NT5C	NT5C	3.39084e-07	3.39084e-06
35796	undefined	undefined	NT5C	0.2	2
35797	NM_001002032	HN1	HN1	0.249998	18.7499
35798	NM_001002033	HN1	HN1	0.00154336	0.115752
35799	NM_001288609	HN1	HN1	0.00154336	0.115752
35800	NM_001288610	HN1	HN1	0.00154336	0.115752
35801	NM_001288611	HN1	HN1	0.00154336	0.115752
35802	NM_016185	HN1	HN1	0.00154336	0.115752
35803	NR_109933	HN1	HN1	0.00895147	0.67136
35804	undefined	undefined	HN1	0.733333	55
35805	NM_001005849	SUMO2	SUMO2	0.00655133	1.13338
35806	NM_006937	SUMO2	SUMO2	0.976108	168.867
35807	undefined	undefined	SUMO2	0.017341	3
35808	NM_001303276	NUP85	NUP85	5.1066e-06	8.17056e-05
35809	NM_024844	NUP85	NUP85	0.812495	12.9999
35810	undefined	undefined	NUP85	0.1875	3
35811	NM_001172703	GGA3	GGA3	1.47102e-05	0.000205943
35812	NM_001172704	GGA3	GGA3	2.81459e-36	3.94042e-35
35813	NM_001291641	GGA3	GGA3	1.47102e-05	0.000205943
35814	NM_001291642	GGA3	GGA3	1.47102e-05	0.000205943
35815	NM_014001	GGA3	GGA3	0.392835	5.49969
35816	NM_138619	GGA3	GGA3	0.392835	5.49969
35817	undefined	undefined	GGA3	0.214286	3
35818	NM_015971	MRPS7	MRPS7	0.810811	30
35819	undefined	undefined	MRPS7	0.189189	7
35820	NM_001242498	MIF4GD	MIF4GD	4.14266e-07	5.38545e-06
35821	NM_001242500	MIF4GD	MIF4GD	6.90443e-08	8.97576e-07
35822	NM_001242501	MIF4GD	MIF4GD	0.307691	3.99999
35823	NM_020679	MIF4GD	MIF4GD	4.14266e-07	5.38545e-06
35824	undefined	undefined	MIF4GD	0.692308	9
35825	NM_001126121	SLC25A19	SLC25A19	0.15	1.2
35826	NM_001126122	SLC25A19	SLC25A19	0.299999	2.39999
35827	NM_021734	SLC25A19	SLC25A19	0.300001	2.40001
35828	undefined	undefined	SLC25A19	0.25	2
35829	NM_002086	GRB2	GRB2	0.919993	45.9997
35830	NM_203506	GRB2	GRB2	6.5768e-06	0.00032884
35831	undefined	undefined	GRB2	0.08	4
35832	NM_014738	KIAA0195	KIAA0195	0.545455	6
35833	undefined	undefined	KIAA0195	0.454545	5
35834	NM_001142643	CASKIN2	CASKIN2	0.408333	3.26667
35835	NM_020753	CASKIN2	CASKIN2	0.466667	3.73333
35836	undefined	undefined	CASKIN2	0.125	1
35837	NM_207346	TSEN54	TSEN54	0.736842	14
35838	undefined	undefined	TSEN54	0.263158	5
35839	NM_001015002	LLGL2	LLGL2	0.047619	1
35840	NM_001031803	LLGL2	LLGL2	0.166668	3.50002
35841	NM_004524	LLGL2	LLGL2	0.166666	3.49998
35842	undefined	undefined	LLGL2	0.619048	13
35843	NM_001003715	RECQL5	RECQL5	0.125	1
35844	NM_004259	RECQL5	RECQL5	0.375	3
35845	undefined	undefined	RECQL5	0.5	4
35846	NR_028439	SMIM5	SMIM5	1	1
35847	undefined	undefined	SMIM5	0	0
35848	NM_001301839	SAP30BP	SAP30BP	3.75936e-07	6.76685e-06
35849	NM_001301855	SAP30BP	SAP30BP	3.75936e-07	6.76685e-06
35850	NM_013260	SAP30BP	SAP30BP	0.777776	14
35851	NR_126036	SAP30BP	SAP30BP	3.75936e-07	6.76685e-06
35852	NR_126037	SAP30BP	SAP30BP	3.75936e-07	6.76685e-06
35853	undefined	undefined	SAP30BP	0.222222	4
35854	NM_000213	ITGB4	ITGB4	7.75061e-07	1.47262e-05
35855	NM_001005619	ITGB4	ITGB4	7.75061e-07	1.47262e-05
35856	NM_001005731	ITGB4	ITGB4	0.631577	12
35857	undefined	undefined	ITGB4	0.368421	7
35858	NM_000154	GALK1	GALK1	0.884615	23
35859	undefined	undefined	GALK1	0.115385	3
35860	NM_005324	H3F3B	H3F3B	0.973134	326
35861	undefined	undefined	H3F3B	0.0268657	9
35862	NM_001080419	UNK	UNK	0.3	3
35863	NR_038131	UNK	UNK	0.5	5
35864	undefined	undefined	UNK	0.2	2
35865	NM_199242	UNC13D	UNC13D	0.625	5
35866	undefined	undefined	UNC13D	0.375	3
35867	NM_012478	WBP2	WBP2	0.945946	35
35868	undefined	undefined	WBP2	0.0540541	2
35869	NM_033452	TRIM47	TRIM47	0.7	7
35870	undefined	undefined	TRIM47	0.3	3
35871	NM_001256124	TRIM65	TRIM65	2.15176e-05	0.000408835
35872	NM_173547	TRIM65	TRIM65	0.999978	18.9996
35873	undefined	undefined	TRIM65	0	0
35874	NM_032478	MRPL38	MRPL38	0.892857	25
35875	undefined	undefined	MRPL38	0.107143	3
35876	NM_001185039	ACOX1	ACOX1	6.43052e-06	4.50136e-05
35877	NM_004035	ACOX1	ACOX1	0.333333	2.33333
35878	NM_007292	ACOX1	ACOX1	0.66666	4.66662
35879	undefined	undefined	ACOX1	0	0
35880	NM_001988	EVPL	EVPL	1	1
35881	undefined	undefined	EVPL	0	0
35882	NM_001260502	SRP68	SRP68	8.36331e-07	2.25809e-05
35883	NM_001260503	SRP68	SRP68	4.05782e-09	1.09561e-07
35884	NM_014230	SRP68	SRP68	0.925922	24.9999
35885	NR_048541	SRP68	SRP68	3.45929e-06	9.34008e-05
35886	undefined	undefined	SRP68	0.0740741	2
35887	NM_001013839	EXOC7	EXOC7	1.59322e-05	0.000414238
35888	NM_001145297	EXOC7	EXOC7	1.59322e-05	0.000414238
35889	NM_001145298	EXOC7	EXOC7	1.59322e-05	0.000414238
35890	NM_001145299	EXOC7	EXOC7	0.442283	11.4994
35891	NM_001282313	EXOC7	EXOC7	6.4214e-08	1.66956e-06
35892	NM_015219	EXOC7	EXOC7	0.442284	11.4994
35893	undefined	undefined	EXOC7	0.115385	3
35894	NM_052916	RNF157	RNF157	1	3
35895	undefined	undefined	RNF157	0	0
35896	NM_182565	UBALD2	UBALD2	0.964286	27
35897	undefined	undefined	UBALD2	0.0357143	1
35898	NM_002766	PRPSAP1	PRPSAP1	0.8	12
35899	undefined	undefined	PRPSAP1	0.2	3
35900	NM_001142601	SPHK1	SPHK1	0.333333	2.33333
35901	NM_001142602	SPHK1	SPHK1	5.81373e-06	4.06961e-05
35902	NM_021972	SPHK1	SPHK1	1.69938e-08	1.18956e-07
35903	NM_182965	SPHK1	SPHK1	0.666661	4.66663
35904	undefined	undefined	SPHK1	0	0
35905	NM_022066	UBE2O	UBE2O	0.5	6
35906	undefined	undefined	UBE2O	0.5	6
35907	NM_001005498	RHBDF2	RHBDF2	0.5	2
35908	NM_024599	RHBDF2	RHBDF2	0.5	2
35909	undefined	undefined	RHBDF2	0	0
35910	NM_134268	CYGB	CYGB	1	1
35911	undefined	undefined	CYGB	0	0
35912	NR_038108	SNHG16	SNHG16	0.227031	16.8003
35913	NR_038109	SNHG16	SNHG16	0.227031	16.8003
35914	NR_038110	SNHG16	SNHG16	0.259455	19.1997
35915	NR_038111	SNHG16	SNHG16	0.259455	19.1997
35916	undefined	undefined	SNHG16	0.027027	2
35917	NM_006456	ST6GALNAC2	ST6GALNAC2	0.8	8
35918	undefined	undefined	ST6GALNAC2	0.2	2
35919	NM_001008528	MXRA7	MXRA7	0.0740741	2.07407
35920	NM_001008529	MXRA7	MXRA7	0.252525	7.07071
35921	NM_198530	MXRA7	MXRA7	0.673399	18.8552
35922	NR_130926	MXRA7	MXRA7	6.46682e-07	1.81071e-05
35923	NR_130927	MXRA7	MXRA7	2.07833e-09	5.81932e-08
35924	NR_130928	MXRA7	MXRA7	6.46682e-07	1.81071e-05
35925	undefined	undefined	MXRA7	0	0
35926	NM_015167	JMJD6	JMJD6	0.909091	10
35927	undefined	undefined	JMJD6	0.0909091	1
35928	NM_001080510	METTL23	METTL23	0.382812	6.125
35929	NM_001206983	METTL23	METTL23	0.255189	4.08302
35930	NM_001206984	METTL23	METTL23	0.127604	2.04167
35931	NM_001206985	METTL23	METTL23	0.0583333	0.933333
35932	NM_001206986	METTL23	METTL23	3.32621e-13	5.32194e-12
35933	NM_001206987	METTL23	METTL23	3.32621e-13	5.32194e-12
35934	NM_001302703	METTL23	METTL23	1.96515e-05	0.000314424
35935	NM_001302704	METTL23	METTL23	0.0510417	0.816667
35936	NM_001302705	METTL23	METTL23	2.85104e-13	4.56167e-12
35937	NR_038193	METTL23	METTL23	6.43764e-19	1.03002e-17
35938	undefined	undefined	METTL23	0.125	2
35939	NM_001195427	SRSF2	SRSF2	0.754836	93.5997
35940	NM_003016	SRSF2	SRSF2	0.0524205	6.50014
35941	NR_036608	SRSF2	SRSF2	0.0314528	3.90014
35942	undefined	undefined	SRSF2	0.16129	20
35943	NM_001242532	MFSD11	MFSD11	4.8386e-07	2.4193e-06
35944	NM_001242533	MFSD11	MFSD11	0.599998	2.99999
35945	NM_001242534	MFSD11	MFSD11	4.8386e-07	2.4193e-06
35946	NM_001242535	MFSD11	MFSD11	4.8386e-07	2.4193e-06
35947	NM_024311	MFSD11	MFSD11	4.8386e-07	2.4193e-06
35948	undefined	undefined	MFSD11	0.4	2
35949	NM_001199172	MGAT5B	MGAT5B	0.333333	2
35950	NM_144677	MGAT5B	MGAT5B	0.333333	2
35951	NM_198955	MGAT5B	MGAT5B	0.333333	2
35952	undefined	undefined	MGAT5B	0	0
35953	NM_001113491	2024-09-09	2024-09-09	0.125402	13.6688
35954	NM_001113492	2024-09-09	2024-09-09	0.0627099	6.83538
35955	NM_001113493	2024-09-09	2024-09-09	0.125402	13.6688
35956	NM_001113494	2024-09-09	2024-09-09	1.80806e-05	0.00197078
35957	NM_001113495	2024-09-09	2024-09-09	1.29383e-08	1.41028e-06
35958	NM_001113496	2024-09-09	2024-09-09	0.0370501	4.03846
35959	NM_001293695	2024-09-09	2024-09-09	1.80806e-05	0.00197078
35960	NM_001293696	2024-09-09	2024-09-09	1.29383e-08	1.41028e-06
35961	NM_001293697	2024-09-09	2024-09-09	0.11115	12.1154
35962	NM_001293698	2024-09-09	2024-09-09	1.29383e-08	1.41028e-06
35963	NM_006640	2024-09-09	2024-09-09	0.501553	54.6693
35964	undefined	undefined	2024-09-09	0.0366972	4
35965	NM_001142640	TNRC6C	TNRC6C	0.999965	5.99979
35966	NM_018996	TNRC6C	TNRC6C	3.46859e-05	0.000208115
35967	undefined	undefined	TNRC6C	0	0
35968	NR_040071	TNRC6C-AS1	TNRC6C-AS1	0.5	1
35969	undefined	undefined	TNRC6C-AS1	0.5	1
35970	NM_001127198	TMC6	TMC6	0.666635	5.99972
35971	NM_007267	TMC6	TMC6	3.13957e-05	0.000282561
35972	undefined	undefined	TMC6	0.333333	3
35973	NM_152468	TMC8	TMC8	0.555556	5
35974	undefined	undefined	TMC8	0.444444	4
35975	NM_004710	SYNGR2	SYNGR2	0.844444	38
35976	undefined	undefined	SYNGR2	0.155556	7
35977	NM_003258	TK1	TK1	0.807018	46
35978	undefined	undefined	TK1	0.192982	11
35979	NM_001010982	AFMID	AFMID	0.227273	2.5
35980	NM_001145526	AFMID	AFMID	0.227273	2.5
35981	undefined	undefined	AFMID	0.545455	6
35982	NM_001012270	BIRC5	BIRC5	0.0810189	5.83336
35983	NM_001012271	BIRC5	BIRC5	0.0414522	2.98456
35984	NM_001168	BIRC5	BIRC5	0.849751	61.1821
35985	undefined	undefined	BIRC5	0.0277778	2
35986	NM_003955	SOCS3	SOCS3	1	10
35987	undefined	undefined	SOCS3	0	0
35988	NM_024419	PGS1	PGS1	0.2	1
35989	NR_110602	PGS1	PGS1	0.2	1
35990	undefined	undefined	PGS1	0.6	3
35991	undefined	undefined	DNAH17-AS1	1	1
35992	NR_110848	LOC101928710	LOC101928710	0.666667	2
35993	NR_110849	LOC101928710	LOC101928710	0.333333	1
35994	undefined	undefined	LOC101928710	0	0
35995	NM_001292018	CYTH1	CYTH1	0.333325	3.66657
35996	NM_001292019	CYTH1	CYTH1	2.10916e-05	0.000232008
35997	NM_004762	CYTH1	CYTH1	0.333327	3.6666
35998	NM_017456	CYTH1	CYTH1	0.333327	3.6666
35999	undefined	undefined	CYTH1	0	0
36000	NM_025090	USP36	USP36	0.2	1
36001	undefined	undefined	USP36	0.8	4
36002	NM_003255	TIMP2	TIMP2	0.985075	66
36003	undefined	undefined	TIMP2	0.0149254	1
36004	NM_005567	LGALS3BP	LGALS3BP	0.923077	108
36005	undefined	undefined	LGALS3BP	0.0769231	9
36006	NM_001159772	CANT1	CANT1	0.166686	4.16714
36007	NM_001159773	CANT1	CANT1	0.333315	8.33289
36008	NM_138793	CANT1	CANT1	0.499999	12.5
36009	undefined	undefined	CANT1	0	0
36010	NM_001042573	ENGASE	ENGASE	0.25	1
36011	undefined	undefined	ENGASE	0.75	3
36012	NM_001082575	RBFOX3	RBFOX3	0.5	1
36013	undefined	undefined	RBFOX3	0.5	1
36014	NM_005189	CBX2	CBX2	0.857143	6
36015	undefined	undefined	CBX2	0.142857	1
36016	NM_020649	CBX8	CBX8	1	3
36017	undefined	undefined	CBX8	0	0
36018	NM_003655	CBX4	CBX4	0.666667	18
36019	undefined	undefined	CBX4	0.333333	9
36020	NM_001271844	TBC1D16	TBC1D16	1.88966e-05	0.000302346
36021	NM_001271845	TBC1D16	TBC1D16	0.270833	4.33332
36022	NM_019020	TBC1D16	TBC1D16	0.541648	8.66637
36023	undefined	undefined	TBC1D16	0.1875	3
36024	NM_017950	CCDC40	CCDC40	1	1
36025	undefined	undefined	CCDC40	0	0
36026	NM_000152	GAA	GAA	5.04045e-05	0.00151213
36027	NM_001079803	GAA	GAA	0.833281	24.9984
36028	NM_001079804	GAA	GAA	1.83221e-06	5.49662e-05
36029	undefined	undefined	GAA	0.166667	5
36030	NM_014740	EIF4A3	EIF4A3	0.952381	40
36031	undefined	undefined	EIF4A3	0.047619	2
36032	undefined	undefined	CARD14	1	1
36033	undefined	undefined	SGSH	1	1
36034	NM_001166347	SLC26A11	SLC26A11	0.25	0.25
36035	NM_001166348	SLC26A11	SLC26A11	0.25	0.25
36036	NM_001166349	SLC26A11	SLC26A11	0.25	0.25
36037	NM_173626	SLC26A11	SLC26A11	0.25	0.25
36038	undefined	undefined	SLC26A11	0	0
36039	NM_001256071	RNF213	RNF213	0.666667	12
36040	NM_020954	RNF213	RNF213	0.0555556	1
36041	undefined	undefined	RNF213	0.277778	5
36042	NM_173627	ENDOV	ENDOV	0.333333	1
36043	undefined	undefined	ENDOV	0.666667	2
36044	NM_002522	NPTX1	NPTX1	1	12
36045	undefined	undefined	NPTX1	0	0
36046	NM_001163034	RPTOR	RPTOR	5.14355e-05	0.000617226
36047	NM_020761	RPTOR	RPTOR	0.749949	8.99938
36048	undefined	undefined	RPTOR	0.25	3
36049	NM_024591	CHMP6	CHMP6	0.909091	10
36050	undefined	undefined	CHMP6	0.0909091	1
36051	NR_026857	BAIAP2-AS1	BAIAP2-AS1	1	4
36052	undefined	undefined	BAIAP2-AS1	0	0
36053	NM_001144888	BAIAP2	BAIAP2	0.166667	1
36054	NM_006340	BAIAP2	BAIAP2	0.333333	2
36055	undefined	undefined	BAIAP2	0.5	3
36056	NM_001080395	AATK	AATK	0.5	0.5
36057	NM_004920	AATK	AATK	0.5	0.5
36058	undefined	undefined	AATK	0	0
36059	NM_014984	CEP131	CEP131	0.4	2
36060	undefined	undefined	CEP131	0.6	3
36061	NM_144679	ENTHD2	ENTHD2	0.25	1
36062	undefined	undefined	ENTHD2	0.75	3
36063	NM_001086521	C17orf89	C17orf89	0.931818	41
36064	undefined	undefined	C17orf89	0.0681818	3
36065	NM_001037984	SLC38A10	SLC38A10	0.565217	13
36066	NM_138570	SLC38A10	SLC38A10	0.217391	5
36067	undefined	undefined	SLC38A10	0.217391	5
36068	NM_178520	TMEM105	TMEM105	1	1
36069	undefined	undefined	TMEM105	0	0
36070	NM_001291324	BAHCC1	BAHCC1	0.8	8
36071	undefined	undefined	BAHCC1	0.2	2
36072	NM_001199954	ACTG1	ACTG1	0.00238369	2.74601
36073	NM_001614	ACTG1	ACTG1	0.977651	1126.25
36074	NR_037688	ACTG1	ACTG1	1.38977e-32	1.60101e-29
36075	undefined	undefined	ACTG1	0.0199653	23
36076	NM_025161	FAAP100	FAAP100	0.41664	4.99967
36077	NR_033338	FAAP100	FAAP100	0.416694	5.00033
36078	undefined	undefined	FAAP100	0.166667	2
36079	NM_017921	NPLOC4	NPLOC4	0.894732	16.9999
36080	NR_130139	NPLOC4	NPLOC4	2.45558e-06	4.66561e-05
36081	NR_130140	NPLOC4	NPLOC4	2.45558e-06	4.66561e-05
36082	undefined	undefined	NPLOC4	0.105263	2
36083	undefined	undefined	TSPAN10	1	2
36084	undefined	undefined	PDE6G	1	2
36085	NM_001039842	OXLD1	OXLD1	0.360577	5.76923
36086	NM_001304994	OXLD1	OXLD1	7.12736e-25	1.14038e-23
36087	NM_001304995	OXLD1	OXLD1	3.58144e-43	5.7303e-42
36088	NM_001304999	OXLD1	OXLD1	0.216346	3.46154
36089	NR_130936	OXLD1	OXLD1	0.360544	5.76871
36090	NR_130937	OXLD1	OXLD1	1.64229e-05	0.000262767
36091	NR_130938	OXLD1	OXLD1	1.64229e-05	0.000262767
36092	NR_130939	OXLD1	OXLD1	3.58144e-43	5.7303e-42
36093	undefined	undefined	OXLD1	0.0625	1
36094	NM_199287	CCDC137	CCDC137	1	12
36095	undefined	undefined	CCDC137	0	0
36096	NM_001040025	ARL16	ARL16	0.529412	9
36097	undefined	undefined	ARL16	0.470588	8
36098	NM_004712	HGS	HGS	0.857143	18
36099	undefined	undefined	HGS	0.142857	3
36100	NM_002949	MRPL12	MRPL12	0.985915	70
36101	undefined	undefined	MRPL12	0.0140845	1
36102	NM_001270888	SLC25A10	SLC25A10	4.72394e-06	8.97548e-05
36103	NM_001270953	SLC25A10	SLC25A10	4.72394e-06	8.97548e-05
36104	NM_012140	SLC25A10	SLC25A10	0.842096	15.9998
36105	undefined	undefined	SLC25A10	0.157895	3
36106	NM_001093767	FAM195B	FAM195B	0.174596	4.19031
36107	NM_001288798	FAM195B	FAM195B	6.74094e-06	0.000161782
36108	NM_001288799	FAM195B	FAM195B	0.114164	2.73993
36109	NM_207368	FAM195B	FAM195B	0.6279	15.0696
36110	undefined	undefined	FAM195B	0.0833333	2
36111	NM_000918	P4HB	P4HB	0.956364	263
36112	undefined	undefined	P4HB	0.0436364	12
36113	NM_001185077	ARHGDIA	ARHGDIA	0.0514359	6.63523
36114	NM_001185078	ARHGDIA	ARHGDIA	2.80723e-14	3.62133e-12
36115	NM_001301240	ARHGDIA	ARHGDIA	0.00495485	0.639175
36116	NM_001301241	ARHGDIA	ARHGDIA	0.00495485	0.639175
36117	NM_001301242	ARHGDIA	ARHGDIA	2.74485e-14	3.54086e-12
36118	NM_001301243	ARHGDIA	ARHGDIA	1.21315e-11	1.56497e-09
36119	NM_004309	ARHGDIA	ARHGDIA	0.899895	116.086
36120	NR_125441	ARHGDIA	ARHGDIA	1.21494e-12	1.56728e-10
36121	undefined	undefined	ARHGDIA	0.0387597	5
36122	NM_005782	ALYREF	ALYREF	0.934426	57
36123	undefined	undefined	ALYREF	0.0655738	4
36124	NM_001002245	ANAPC11	ANAPC11	2.0181e-05	0.00149339
36125	NM_001002246	ANAPC11	ANAPC11	2.60436e-08	1.92723e-06
36126	NM_001002247	ANAPC11	ANAPC11	0.310589	22.9836
36127	NM_001002248	ANAPC11	ANAPC11	0.310609	22.9851
36128	NM_001002249	ANAPC11	ANAPC11	0.0423558	3.13433
36129	NM_001289414	ANAPC11	ANAPC11	1.5983e-51	1.18274e-49
36130	NM_001289415	ANAPC11	ANAPC11	0.127067	9.40299
36131	NM_001289416	ANAPC11	ANAPC11	0.0564744	4.1791
36132	NM_001289417	ANAPC11	ANAPC11	1.5983e-51	1.18274e-49
36133	NM_001289419	ANAPC11	ANAPC11	0.0135135	1
36134	NM_001289420	ANAPC11	ANAPC11	0	0
36135	NM_016476	ANAPC11	ANAPC11	0.0988302	7.31343
36136	undefined	undefined	ANAPC11	0.0405405	3
36137	NM_001184917	PCYT2	PCYT2	0.0358857	0.681829
36138	NM_001256433	PCYT2	PCYT2	5.07867e-07	9.64948e-06
36139	NM_001256434	PCYT2	PCYT2	0.0358857	0.681829
36140	NM_001256435	PCYT2	PCYT2	6.09441e-07	1.15794e-05
36141	NM_001282203	PCYT2	PCYT2	5.07867e-07	9.64948e-06
36142	NM_001282204	PCYT2	PCYT2	5.07867e-07	9.64948e-06
36143	NM_002861	PCYT2	PCYT2	0.7177	13.6363
36144	undefined	undefined	PCYT2	0.210526	4
36145	NM_016538	SIRT7	SIRT7	0.6	3
36146	undefined	undefined	SIRT7	0.4	2
36147	NM_002359	MAFG	MAFG	0.999976	4.99988
36148	NM_032711	MAFG	MAFG	2.41979e-05	0.000120989
36149	undefined	undefined	MAFG	0	0
36150	NR_015454	MAFG-AS1	MAFG-AS1	1	4
36151	undefined	undefined	MAFG-AS1	0	0
36152	NM_001282279	PYCR1	PYCR1	1.00706e-13	4.73318e-12
36153	NM_001282280	PYCR1	PYCR1	0.703696	33.0737
36154	NM_001282281	PYCR1	PYCR1	1.69388e-05	0.000796123
36155	NM_006907	PYCR1	PYCR1	0.100543	4.72551
36156	NM_153824	PYCR1	PYCR1	0.0893617	4.2
36157	undefined	undefined	PYCR1	0.106383	5
36158	NM_178493	NOTUM	NOTUM	0.608696	14
36159	undefined	undefined	NOTUM	0.391304	9
36160	NM_024083	ASPSCR1	ASPSCR1	0.233333	3.5
36161	NR_045351	ASPSCR1	ASPSCR1	0.233333	3.5
36162	undefined	undefined	ASPSCR1	0.533333	8
36163	NM_001271006	STRA13	STRA13	0.215219	8.60875
36164	NM_001271007	STRA13	STRA13	0.0326089	1.30436
36165	NM_144998	STRA13	STRA13	0.502172	20.0869
36166	undefined	undefined	STRA13	0.25	10
36167	NM_144999	LRRC45	LRRC45	0.875	7
36168	undefined	undefined	LRRC45	0.125	1
36169	NM_005052	RAC3	RAC3	0.666667	6
36170	undefined	undefined	RAC3	0.333333	3
36171	NM_001195218	DCXR	DCXR	0.333333	14
36172	NM_016286	DCXR	DCXR	0.333333	14
36173	undefined	undefined	DCXR	0.333333	14
36174	NM_002917	RFNG	RFNG	0.333333	4
36175	undefined	undefined	RFNG	0.666667	8
36176	NM_004127	GPS1	GPS1	0.212128	10.1822
36177	NM_212492	GPS1	GPS1	0.371205	17.8178
36178	undefined	undefined	GPS1	0.416667	20
36179	NM_022156	DUS1L	DUS1L	0.756757	28
36180	undefined	undefined	DUS1L	0.243243	9
36181	NM_004104	FASN	FASN	0.933824	127
36182	undefined	undefined	FASN	0.0661765	9
36183	undefined	undefined	CCDC57	1	6
36184	NM_001042422	SLC16A3	SLC16A3	0.0629164	5.34789
36185	NM_001042423	SLC16A3	SLC16A3	1.3099e-06	0.000111341
36186	NM_001206950	SLC16A3	SLC16A3	1.3099e-06	0.000111341
36187	NM_001206951	SLC16A3	SLC16A3	1.3099e-06	0.000111341
36188	NM_001206952	SLC16A3	SLC16A3	1.3099e-06	0.000111341
36189	NM_004207	SLC16A3	SLC16A3	0.901784	76.6517
36190	undefined	undefined	SLC16A3	0.0352941	3
36191	NM_001893	CSNK1D	CSNK1D	0.15	4.8
36192	NM_139062	CSNK1D	CSNK1D	0.599992	19.1998
36193	NR_110578	CSNK1D	CSNK1D	7.52144e-06	0.000240686
36194	undefined	undefined	CSNK1D	0.25	8
36195	NM_006137	CD7	CD7	0.857143	6
36196	undefined	undefined	CD7	0.142857	1
36197	NM_003004	SECTM1	SECTM1	1	4
36198	undefined	undefined	SECTM1	0	0
36199	NM_207459	TEX19	TEX19	1	1
36200	undefined	undefined	TEX19	0	0
36201	NM_024648	OGFOD3	OGFOD3	0.514285	3.6
36202	NM_175902	OGFOD3	OGFOD3	0.171429	1.2
36203	NR_033265	OGFOD3	OGFOD3	0.171429	1.2
36204	undefined	undefined	OGFOD3	0.142857	1
36205	NM_173620	HEXDC	HEXDC	0.125	1
36206	undefined	undefined	HEXDC	0.875	7
36207	NM_001033046	C17orf62	C17orf62	0.410108	6.56174
36208	NM_001100407	C17orf62	C17orf62	9.55147e-06	0.000152823
36209	NM_001100408	C17orf62	C17orf62	0.410156	6.5625
36210	NM_001193653	C17orf62	C17orf62	9.55147e-06	0.000152823
36211	NM_001193654	C17orf62	C17orf62	9.55147e-06	0.000152823
36212	NM_001193655	C17orf62	C17orf62	9.55147e-06	0.000152823
36213	NM_001193657	C17orf62	C17orf62	9.55147e-06	0.000152823
36214	NR_036514	C17orf62	C17orf62	0.117188	1.875
36215	NR_036516	C17orf62	C17orf62	3.45128e-16	5.52204e-15
36216	NR_036517	C17orf62	C17orf62	3.45128e-16	5.52204e-15
36217	NR_036518	C17orf62	C17orf62	8.52311e-20	1.3637e-18
36218	undefined	undefined	C17orf62	0.0625	1
36219	NM_001038618	NARF	NARF	4.77303e-06	0.000100234
36220	NM_001083608	NARF	NARF	2.43777e-08	5.11933e-07
36221	NM_012336	NARF	NARF	0.714281	14.9999
36222	NM_031968	NARF	NARF	4.53107e-22	9.51524e-21
36223	undefined	undefined	NARF	0.285714	6
36224	NM_004514	FOXK2	FOXK2	0.823529	14
36225	undefined	undefined	FOXK2	0.176471	3
36226	NM_019613	WDR45B	WDR45B	0.823529	14
36227	undefined	undefined	WDR45B	0.176471	3
36228	NM_006822	RAB40B	RAB40B	1	5
36229	undefined	undefined	RAB40B	0	0
36230	NM_024619	FN3KRP	FN3KRP	0.99997	21.9994
36231	NR_046408	FN3KRP	FN3KRP	2.95124e-05	0.000649272
36232	undefined	undefined	FN3KRP	0	0
36233	NM_022158	FN3K	FN3K	1	6
36234	undefined	undefined	FN3K	0	0
36235	NM_005993	TBCD	TBCD	0.846154	11
36236	undefined	undefined	TBCD	0.153846	2
36237	NM_001009905	B3GNTL1	B3GNTL1	0	0
36238	undefined	undefined	B3GNTL1	1	2
36239	NM_001004431_1	METRNL	METRNL	0.9	9
36240	undefined	undefined	METRNL	0.1	1
36241	NM_001037334	USP14	USP14	4.11053e-06	0.000115095
36242	NM_005151	USP14	USP14	0.78571	21.9999
36243	undefined	undefined	USP14	0.214286	6
36244	NM_005131	THOC1	THOC1	0.333333	4
36245	undefined	undefined	THOC1	0.666667	8
36246	NM_130386	COLEC12	COLEC12	0.954545	21
36247	undefined	undefined	COLEC12	0.0454545	1
36248	NM_001012716	TYMSOS	TYMSOS	0.5	2
36249	undefined	undefined	TYMSOS	0.5	2
36250	NM_005433	YES1	YES1	0.913043	21
36251	undefined	undefined	YES1	0.0869565	2
36252	NM_001099733	ADCYAP1	ADCYAP1	0.5	0.5
36253	NM_001117	ADCYAP1	ADCYAP1	0.5	0.5
36254	undefined	undefined	ADCYAP1	0	0
36255	NM_001308401	METTL4	METTL4	0.5	1.5
36256	NM_022840	METTL4	METTL4	0.5	1.5
36257	undefined	undefined	METTL4	0	0
36258	NM_006101	NDC80	NDC80	0.777778	14
36259	undefined	undefined	NDC80	0.222222	4
36260	NM_015295	SMCHD1	SMCHD1	0.875	14
36261	undefined	undefined	SMCHD1	0.125	2
36262	NM_032048	EMILIN2	EMILIN2	1	4
36263	undefined	undefined	EMILIN2	0	0
36264	NM_014646	LPIN2	LPIN2	0.8	4
36265	undefined	undefined	LPIN2	0.2	1
36266	NM_001144944	MYL12B	MYL12B	9.1974e-07	0.000122325
36267	NM_001144945	MYL12B	MYL12B	9.1974e-07	0.000122325
36268	NM_033546	MYL12B	MYL12B	0.977442	130
36269	undefined	undefined	MYL12B	0.0225564	3
36270	NM_001278682	TGIF1	TGIF1	9.67145e-11	1.83757e-09
36271	NM_001278684	TGIF1	TGIF1	2.0151e-06	3.8287e-05
36272	NM_001278686	TGIF1	TGIF1	9.67145e-11	1.83757e-09
36273	NM_003244	TGIF1	TGIF1	0.505259	9.59992
36274	NM_170695	TGIF1	TGIF1	9.67145e-11	1.83757e-09
36275	NM_173207	TGIF1	TGIF1	0.0631579	1.2
36276	NM_173208	TGIF1	TGIF1	2.0151e-06	3.8287e-05
36277	NM_173209	TGIF1	TGIF1	9.67145e-11	1.83757e-09
36278	NM_173210	TGIF1	TGIF1	0.0631579	1.2
36279	NM_173211	TGIF1	TGIF1	9.67145e-11	1.83757e-09
36280	NM_174886	TGIF1	TGIF1	9.67145e-11	1.83757e-09
36281	undefined	undefined	TGIF1	0.368421	7
36282	undefined	undefined	GAPLINC	1	1
36283	NR_024101	DLGAP1-AS1	DLGAP1-AS1	0	0
36284	undefined	undefined	DLGAP1-AS1	1	1
36285	NR_015389	LINC00667	LINC00667	0.285714	2
36286	undefined	undefined	LINC00667	0.714286	5
36287	NM_001143823	ZBTB14	ZBTB14	0.1875	0.75
36288	NM_001243702	ZBTB14	ZBTB14	0.1875	0.75
36289	NM_001243704	ZBTB14	ZBTB14	0.1875	0.75
36290	NM_003409	ZBTB14	ZBTB14	0.1875	0.75
36291	undefined	undefined	ZBTB14	0.25	1
36292	NM_001281533	EPB41L3	EPB41L3	5.48918e-36	5.48918e-35
36293	NM_001281534	EPB41L3	EPB41L3	0.699956	6.99956
36294	NM_001281535	EPB41L3	EPB41L3	2.36818e-05	0.000236818
36295	NM_012307	EPB41L3	EPB41L3	2.04998e-05	0.000204998
36296	undefined	undefined	EPB41L3	0.3	3
36297	NM_001010000	ARHGAP28	ARHGAP28	1	2
36298	undefined	undefined	ARHGAP28	0	0
36299	NM_005559	LAMA1	LAMA1	0.25	1
36300	undefined	undefined	LAMA1	0.75	3
36301	NM_001105244	PTPRM	PTPRM	0.375	3
36302	NM_002845	PTPRM	PTPRM	0.375	3
36303	undefined	undefined	PTPRM	0.25	2
36304	NM_001025300	RAB12	RAB12	0.875	7
36305	undefined	undefined	RAB12	0.125	1
36306	NM_015210	MTCL1	MTCL1	0	0
36307	undefined	undefined	MTCL1	1	4
36308	NM_001083625	ANKRD12	ANKRD12	0.190476	1.33333
36309	NM_001204056	ANKRD12	ANKRD12	0.190476	1.33333
36310	NM_015208	ANKRD12	ANKRD12	0.190476	1.33333
36311	undefined	undefined	ANKRD12	0.428571	3
36312	NM_020648	TWSG1	TWSG1	0.782609	18
36313	undefined	undefined	TWSG1	0.217391	5
36314	NM_006788	RALBP1	RALBP1	0.791667	19
36315	undefined	undefined	RALBP1	0.208333	5
36316	NM_001042388	PPP4R1	PPP4R1	0.82349	13.9993
36317	NM_005134	PPP4R1	PPP4R1	3.95477e-05	0.000672311
36318	NR_052003	PPP4R1	PPP4R1	9.56035e-13	1.62526e-11
36319	undefined	undefined	PPP4R1	0.176471	3
36320	NM_006868	RAB31	RAB31	0.846154	22
36321	undefined	undefined	RAB31	0.153846	4
36322	NM_003574	VAPA	VAPA	0.017032	1.34553
36323	NM_194434	VAPA	VAPA	0.919677	72.6545
36324	undefined	undefined	VAPA	0.0632911	5
36325	NM_153000	APCDD1	APCDD1	0.833333	5
36326	undefined	undefined	APCDD1	0.166667	1
36327	NM_003826	NAPG	NAPG	0.6	9
36328	undefined	undefined	NAPG	0.4	6
36329	NM_022068	PIEZO2	PIEZO2	0.625	5
36330	undefined	undefined	PIEZO2	0.375	3
36331	NM_020412	CHMP1B	CHMP1B	0.952381	20
36332	undefined	undefined	CHMP1B	0.047619	1
36333	NM_023075	MPPE1	MPPE1	0.2	1
36334	NR_040241	MPPE1	MPPE1	0.1	0.5
36335	NR_040243	MPPE1	MPPE1	0.1	0.5
36336	undefined	undefined	MPPE1	0.6	3
36337	NM_014214	IMPA2	IMPA2	0.878788	29
36338	undefined	undefined	IMPA2	0.121212	4
36339	NM_001303524	TUBB6	TUBB6	0.000160345	0.00481035
36340	NM_001303525	TUBB6	TUBB6	0.0666667	2
36341	NM_001303526	TUBB6	TUBB6	2.20697e-50	6.62092e-49
36342	NM_001303527	TUBB6	TUBB6	0.0722222	2.16667
36343	NM_001303528	TUBB6	TUBB6	2.20697e-50	6.62092e-49
36344	NM_001303529	TUBB6	TUBB6	2.20697e-50	6.62092e-49
36345	NM_001303530	TUBB6	TUBB6	2.20697e-50	6.62092e-49
36346	NM_032525	TUBB6	TUBB6	0.794284	23.8285
36347	undefined	undefined	TUBB6	0.0666667	2
36348	NM_006796	AFG3L2	AFG3L2	0.846154	22
36349	undefined	undefined	AFG3L2	0.153846	4
36350	NM_001142405	SLMO1	SLMO1	0.299999	1.49999
36351	NM_001142406	SLMO1	SLMO1	2.03221e-06	1.01611e-05
36352	NM_006553	SLMO1	SLMO1	0.299999	1.49999
36353	undefined	undefined	SLMO1	0.4	2
36354	NM_001128626	SPIRE1	SPIRE1	4.24533e-05	0.00050944
36355	NM_001128627	SPIRE1	SPIRE1	0.291645	3.49975
36356	NM_020148	SPIRE1	SPIRE1	0.291645	3.49975
36357	undefined	undefined	SPIRE1	0.416667	5
36358	NM_001271989	CEP76	CEP76	1.84504e-05	0.000129153
36359	NM_024899	CEP76	CEP76	0.57141	3.99987
36360	undefined	undefined	CEP76	0.428571	3
36361	NM_020232	PSMG2	PSMG2	0.878047	35.9999
36362	NM_147163	PSMG2	PSMG2	1.42749e-06	5.85269e-05
36363	undefined	undefined	PSMG2	0.121951	5
36364	NM_001207013	PTPN2	PTPN2	1.04858e-17	1.04858e-16
36365	NM_001308287	PTPN2	PTPN2	1.06926e-05	0.000106926
36366	NM_002828	PTPN2	PTPN2	0.299989	2.99989
36367	NM_080422	PTPN2	PTPN2	0.5	5
36368	NM_080423	PTPN2	PTPN2	0	0
36369	undefined	undefined	PTPN2	0.2	2
36370	NM_001013437	SEH1L	SEH1L	0.0460531	1.10527
36371	NM_031216	SEH1L	SEH1L	0.828947	19.8947
36372	undefined	undefined	SEH1L	0.125	3
36373	NM_032142	CEP192	CEP192	0.25	1
36374	undefined	undefined	CEP192	0.75	3
36375	NM_001003674	LDLRAD4	LDLRAD4	6.22231e-06	4.35561e-05
36376	NM_001003675	LDLRAD4	LDLRAD4	0.714255	4.99978
36377	NM_001276249	LDLRAD4	LDLRAD4	6.22231e-06	4.35561e-05
36378	NM_001276251	LDLRAD4	LDLRAD4	6.22231e-06	4.35561e-05
36379	NM_181481	LDLRAD4	LDLRAD4	6.22231e-06	4.35561e-05
36380	NM_181482	LDLRAD4	LDLRAD4	6.22231e-06	4.35561e-05
36381	undefined	undefined	LDLRAD4	0.285714	2
36382	NM_001098801	FAM210A	FAM210A	6.53948e-07	9.15527e-06
36383	NM_152352	FAM210A	FAM210A	0.857142	12
36384	undefined	undefined	FAM210A	0.142857	2
36385	NM_001308263	RNMT	RNMT	0.138891	1.66669
36386	NM_003799	RNMT	RNMT	0.694442	8.33331
36387	undefined	undefined	RNMT	0.166667	2
36388	NM_145287	ZNF519	ZNF519	0	0
36389	undefined	undefined	ZNF519	1	1
36390	NR_026756	CYP4F35P	CYP4F35P	1	1
36391	undefined	undefined	CYP4F35P	0	0
36392	NM_005406	ROCK1	ROCK1	0.823529	14
36393	undefined	undefined	ROCK1	0.176471	3
36394	NM_052911	ESCO1	ESCO1	0.428571	3
36395	undefined	undefined	ESCO1	0.571429	4
36396	NM_001291916	SNRPD1	SNRPD1	0.038097	3.27634
36397	NM_006938	SNRPD1	SNRPD1	0.927019	79.7237
36398	undefined	undefined	SNRPD1	0.0348837	3
36399	NM_001308256	ABHD3	ABHD3	0.208334	3.75
36400	NM_001308257	ABHD3	ABHD3	0.069446	1.25003
36401	NM_138340	ABHD3	ABHD3	0.555554	9.99997
36402	undefined	undefined	ABHD3	0.166667	3
36403	NM_020774	MIB1	MIB1	0.952381	20
36404	undefined	undefined	MIB1	0.047619	1
36405	NM_005257	GATA6	GATA6	1	2
36406	undefined	undefined	GATA6	0	0
36407	NM_002894	RBBP8	RBBP8	0.321428	4.5
36408	NM_203291	RBBP8	RBBP8	0.321428	4.5
36409	NM_203292	RBBP8	RBBP8	3.75408e-07	5.25572e-06
36410	undefined	undefined	RBBP8	0.357143	5
36411	NM_001100619	CABLES1	CABLES1	0.267846	1.87492
36412	NM_001256438	CABLES1	CABLES1	0.223205	1.56244
36413	NM_138375	CABLES1	CABLES1	0.223205	1.56244
36414	NR_023359	CABLES1	CABLES1	2.96703e-05	0.000207692
36415	undefined	undefined	CABLES1	0.285714	2
36416	NM_032933	TMEM241	TMEM241	0.5	1
36417	undefined	undefined	TMEM241	0.5	1
36418	NM_003831	RIOK3	RIOK3	0.785714	11
36419	undefined	undefined	RIOK3	0.214286	3
36420	NM_013326	C18orf8	C18orf8	0.333333	1
36421	undefined	undefined	C18orf8	0.666667	2
36422	NM_000271	NPC1	NPC1	0.571429	8
36423	undefined	undefined	NPC1	0.428571	6
36424	NM_001308238	ANKRD29	ANKRD29	0	0
36425	NM_173505	ANKRD29	ANKRD29	0.333333	1
36426	undefined	undefined	ANKRD29	0.666667	2
36427	NM_001135993	TTC39C	TTC39C	0.142857	1
36428	NM_001243425	TTC39C	TTC39C	0.428571	3
36429	NM_001292030	TTC39C	TTC39C	0	0
36430	undefined	undefined	TTC39C	0.428571	3
36431	NM_001242508	OSBPL1A	OSBPL1A	8.30945e-06	4.98567e-05
36432	NM_018030	OSBPL1A	OSBPL1A	0.416663	2.49998
36433	NM_080597	OSBPL1A	OSBPL1A	0.416663	2.49998
36434	undefined	undefined	OSBPL1A	0.166667	1
36435	NM_018439	IMPACT	IMPACT	0.818182	9
36436	undefined	undefined	IMPACT	0.181818	2
36437	NM_001308225	ZNF521	ZNF521	0.166667	0.5
36438	NM_015461	ZNF521	ZNF521	0.166667	0.5
36439	undefined	undefined	ZNF521	0.666667	2
36440	NM_001007559	SS18	SS18	0.333332	7.99996
36441	NM_001308201	SS18	SS18	6.66058e-06	0.000159854
36442	NM_005637	SS18	SS18	0.499995	11.9999
36443	undefined	undefined	SS18	0.166667	4
36444	NM_001293725	TAF4B	TAF4B	5.65745e-06	2.26298e-05
36445	NM_005640	TAF4B	TAF4B	0.749989	2.99995
36446	NR_121653	TAF4B	TAF4B	5.65745e-06	2.26298e-05
36447	undefined	undefined	TAF4B	0.25	1
36448	NM_001136205	KCTD1	KCTD1	0.499998	2.99999
36449	NM_001142730	KCTD1	KCTD1	4.03216e-07	2.4193e-06
36450	NM_001258221	KCTD1	KCTD1	4.03216e-07	2.4193e-06
36451	NM_001258222	KCTD1	KCTD1	4.03216e-07	2.4193e-06
36452	NM_198991	KCTD1	KCTD1	4.03216e-07	2.4193e-06
36453	undefined	undefined	KCTD1	0.5	3
36454	NR_024259	PCAT18	PCAT18	1	1
36455	undefined	undefined	PCAT18	0	0
36456	undefined	undefined	CHST9	1	1
36457	NM_001308176	CDH2	CDH2	5.88588e-06	0.000105946
36458	NM_001792	CDH2	CDH2	0.888883	15.9999
36459	undefined	undefined	CDH2	0.111111	2
36460	NM_004949	DSC2	DSC2	0.999982	3.99993
36461	NM_024422	DSC2	DSC2	1.81622e-05	7.26486e-05
36462	undefined	undefined	DSC2	0	0
36463	NM_001943	DSG2	DSG2	0.9	9
36464	undefined	undefined	DSG2	0.1	1
36465	NM_000371	TTR	TTR	1	14
36466	undefined	undefined	TTR	0	0
36467	NM_004775	B4GALT6	B4GALT6	0.666667	4
36468	undefined	undefined	B4GALT6	0.333333	2
36469	NM_014939	TRAPPC8	TRAPPC8	0.727273	8
36470	undefined	undefined	TRAPPC8	0.272727	3
36471	NM_017831	RNF125	RNF125	1	1
36472	undefined	undefined	RNF125	0	0
36473	NM_001191324	RNF138	RNF138	0.251893	6.04544
36474	NM_016271	RNF138	RNF138	0.289677	6.95225
36475	NM_198128	RNF138	RNF138	9.61709e-05	0.0023081
36476	undefined	undefined	RNF138	0.458333	11
36477	NM_020805	KLHL14	KLHL14	1	1
36478	undefined	undefined	KLHL14	0	0
36479	undefined	undefined	ASXL3	1	2
36480	NM_001198940	DTNA	DTNA	0.5	1
36481	NM_032975	DTNA	DTNA	0	0
36482	undefined	undefined	DTNA	0.5	1
36483	NM_001143826	MAPRE2	MAPRE2	8.06433e-07	9.67719e-06
36484	NM_001143827	MAPRE2	MAPRE2	8.06433e-07	9.67719e-06
36485	NM_001256420	MAPRE2	MAPRE2	8.06433e-07	9.67719e-06
36486	NM_014268	MAPRE2	MAPRE2	0.999997	12
36487	NR_046177	MAPRE2	MAPRE2	8.06433e-07	9.67719e-06
36488	undefined	undefined	MAPRE2	0	0
36489	undefined	undefined	ZNF397	1	5
36490	NM_001112734	ZSCAN30	ZSCAN30	0.111111	0.333333
36491	NM_001166012	ZSCAN30	ZSCAN30	0.111111	0.333333
36492	NM_001288711	ZSCAN30	ZSCAN30	0.111111	0.333333
36493	undefined	undefined	ZSCAN30	0.666667	2
36494	NR_024565	ZNF271P	ZNF271P	0.999991	6.99994
36495	NR_024566	ZNF271P	ZNF271P	8.76889e-06	6.13822e-05
36496	undefined	undefined	ZNF271P	0	0
36497	NM_006965	ZNF24	ZNF24	0.857143	12
36498	undefined	undefined	ZNF24	0.142857	2
36499	NM_001098817	INO80C	INO80C	5.7672e-07	4.61376e-06
36500	NM_001308064	INO80C	INO80C	5.7672e-07	4.61376e-06
36501	NM_194281	INO80C	INO80C	0.874999	6.99999
36502	undefined	undefined	INO80C	0.125	1
36503	NM_020474	GALNT1	GALNT1	0.909091	10
36504	undefined	undefined	GALNT1	0.0909091	1
36505	NM_001201474	C18orf21	C18orf21	1.93179e-07	1.54543e-06
36506	NM_001201475	C18orf21	C18orf21	1.93179e-07	1.54543e-06
36507	NM_031446	C18orf21	C18orf21	0.875	7
36508	undefined	undefined	C18orf21	0.125	1
36509	NM_001303411	RPRD1A	RPRD1A	0.0923686	2.49395
36510	NM_001303412	RPRD1A	RPRD1A	0.0388889	1.05
36511	NM_001303413	RPRD1A	RPRD1A	7.53862e-27	2.03543e-25
36512	NM_018170	RPRD1A	RPRD1A	0.64652	17.456
36513	undefined	undefined	RPRD1A	0.222222	6
36514	NM_012319	SLC39A6	SLC39A6	0.869565	60
36515	undefined	undefined	SLC39A6	0.130435	9
36516	NM_001242875	ELP2	ELP2	0.0661163	1.45456
36517	NM_001242876	ELP2	ELP2	7.13231e-07	1.56911e-05
36518	NM_001242877	ELP2	ELP2	7.13231e-07	1.56911e-05
36519	NM_001242878	ELP2	ELP2	7.13231e-07	1.56911e-05
36520	NM_001242879	ELP2	ELP2	7.13231e-07	1.56911e-05
36521	NM_018255	ELP2	ELP2	0.661154	14.5454
36522	NR_040110	ELP2	ELP2	2.81468e-14	6.1923e-13
36523	undefined	undefined	ELP2	0.272727	6
36524	NM_017947	MOCOS	MOCOS	0.666667	8
36525	undefined	undefined	MOCOS	0.333333	4
36526	NM_001281739	FHOD3	FHOD3	0.5	0.5
36527	NM_025135	FHOD3	FHOD3	0.5	0.5
36528	undefined	undefined	FHOD3	0	0
36529	NM_001271949	TPGS2	TPGS2	1.8512e-06	7.77506e-05
36530	NM_001271950	TPGS2	TPGS2	1.8512e-06	7.77506e-05
36531	NM_001271951	TPGS2	TPGS2	0.238095	10
36532	NM_001271953	TPGS2	TPGS2	0.0238095	1
36533	NM_001271954	TPGS2	TPGS2	0.0238095	1
36534	NM_001271956	TPGS2	TPGS2	0	0
36535	NM_015476	TPGS2	TPGS2	0.499996	20.9998
36536	undefined	undefined	TPGS2	0.214286	9
36537	NM_002647	PIK3C3	PIK3C3	0.75	3
36538	undefined	undefined	PIK3C3	0.25	1
36539	NM_015559	SETBP1	SETBP1	1	1
36540	undefined	undefined	SETBP1	0	0
36541	NM_001128588	SLC14A1	SLC14A1	0.0714286	0.142857
36542	NM_001146036	SLC14A1	SLC14A1	0.0714286	0.142857
36543	NM_001146037	SLC14A1	SLC14A1	0.0714286	0.142857
36544	NM_001308278	SLC14A1	SLC14A1	0.0714286	0.142857
36545	NM_001308279	SLC14A1	SLC14A1	0.0714286	0.142857
36546	NM_015865	SLC14A1	SLC14A1	0.142857	0.285714
36547	undefined	undefined	SLC14A1	0.5	1
36548	NM_020964	EPG5	EPG5	0.777778	7
36549	undefined	undefined	EPG5	0.222222	2
36550	NM_024430	PSTPIP2	PSTPIP2	1	2
36551	undefined	undefined	PSTPIP2	0	0
36552	NM_001001935	ATP5A1	ATP5A1	1.66733e-89	3.58476e-87
36553	NM_001001937	ATP5A1	ATP5A1	0.0703879	15.1334
36554	NM_001257334	ATP5A1	ATP5A1	1.22819e-114	2.64062e-112
36555	NM_001257335	ATP5A1	ATP5A1	4.04509e-86	8.69695e-84
36556	NM_004046	ATP5A1	ATP5A1	0.901705	193.867
36557	undefined	undefined	ATP5A1	0.027907	6
36558	NM_138443	HAUS1	HAUS1	0.881481	15.8667
36559	NR_026978	HAUS1	HAUS1	0.0629632	1.13334
36560	undefined	undefined	HAUS1	0.0555556	1
36561	NM_001008239	C18orf25	C18orf25	0.999983	6.99988
36562	NM_145055	C18orf25	C18orf25	1.72166e-05	0.000120516
36563	undefined	undefined	C18orf25	0	0
36564	NM_152470	RNF165	RNF165	1	1
36565	undefined	undefined	RNF165	0	0
36566	NM_004671	PIAS2	PIAS2	0.75	3
36567	NM_173206	PIAS2	PIAS2	0.25	1
36568	undefined	undefined	PIAS2	0	0
36569	undefined	undefined	KATNAL2	1	1
36570	NM_032124	HDHD2	HDHD2	0.666667	4
36571	undefined	undefined	HDHD2	0.333333	2
36572	NM_016097	IER3IP1	IER3IP1	0.977778	44
36573	undefined	undefined	IER3IP1	0.0222222	1
36574	NM_001003652	SMAD2	SMAD2	0.681774	14.999
36575	NM_001135937	SMAD2	SMAD2	0.136364	3
36576	NM_005901	SMAD2	SMAD2	4.42896e-05	0.000974371
36577	undefined	undefined	SMAD2	0.181818	4
36578	NM_001039360	ZBTB7C	ZBTB7C	1	1
36579	undefined	undefined	ZBTB7C	0	0
36580	NM_001142397	CTIF	CTIF	0.416667	2.5
36581	NM_014772	CTIF	CTIF	0.416667	2.5
36582	undefined	undefined	CTIF	0.166667	1
36583	NM_001190821	SMAD7	SMAD7	0.499992	1.49998
36584	NM_001190822	SMAD7	SMAD7	7.92043e-06	2.37613e-05
36585	NM_001190823	SMAD7	SMAD7	7.92043e-06	2.37613e-05
36586	NM_005904	SMAD7	SMAD7	0.499992	1.49998
36587	undefined	undefined	SMAD7	0	0
36588	NM_017653	DYM	DYM	0.833333	5
36589	undefined	undefined	DYM	0.166667	1
36590	NM_006111	ACAA2	ACAA2	0.888889	24
36591	undefined	undefined	ACAA2	0.111111	3
36592	NR_003003	SCARNA17	SCARNA17	1	2
36593	undefined	undefined	SCARNA17	0	0
36594	NM_001080467	MYO5B	MYO5B	0.6	3
36595	undefined	undefined	MYO5B	0.4	2
36596	NM_001204136	MBD1	MBD1	0.111111	1.33333
36597	NM_001204137	MBD1	MBD1	0.0277778	0.333333
36598	NM_001204138	MBD1	MBD1	0.0277778	0.333333
36599	NM_001204139	MBD1	MBD1	6.78168e-06	8.13802e-05
36600	NM_001204140	MBD1	MBD1	0.0277778	0.333333
36601	NM_001204141	MBD1	MBD1	0.16666	1.99992
36602	NM_001204142	MBD1	MBD1	4.5155e-10	5.4186e-09
36603	NM_001204143	MBD1	MBD1	4.5155e-10	5.4186e-09
36604	NM_002384	MBD1	MBD1	4.5155e-10	5.4186e-09
36605	NM_015844	MBD1	MBD1	0.111111	1.33333
36606	NM_015845	MBD1	MBD1	4.5155e-10	5.4186e-09
36607	NM_015846	MBD1	MBD1	0.111111	1.33333
36608	NM_015847	MBD1	MBD1	4.5155e-10	5.4186e-09
36609	undefined	undefined	MBD1	0.416667	5
36610	NM_001101654	CXXC1	CXXC1	0.07895	1.50005
36611	NM_014593	CXXC1	CXXC1	0.552629	10.4999
36612	undefined	undefined	CXXC1	0.368421	7
36613	NM_001039535	SKA1	SKA1	0.333358	4.66701
36614	NM_145060	SKA1	SKA1	0.666642	9.33299
36615	undefined	undefined	SKA1	0	0
36616	NM_001292039	MAPK4	MAPK4	1.34019e-05	6.70095e-05
36617	NM_001292040	MAPK4	MAPK4	1.34019e-05	6.70095e-05
36618	NM_002747	MAPK4	MAPK4	0.999973	4.99987
36619	undefined	undefined	MAPK4	0	0
36620	NM_001168335	ME2	ME2	1.40249e-07	2.94523e-06
36621	NM_002396	ME2	ME2	0.857143	18
36622	undefined	undefined	ME2	0.142857	3
36623	NM_018696	ELAC1	ELAC1	1	2
36624	undefined	undefined	ELAC1	0	0
36625	NM_005359	SMAD4	SMAD4	0.928571	13
36626	undefined	undefined	SMAD4	0.0714286	1
36627	NM_016626	MEX3C	MEX3C	0.944444	17
36628	undefined	undefined	MEX3C	0.0555556	1
36629	NM_003927	MBD2	MBD2	0.814815	22
36630	NM_015832	MBD2	MBD2	0.0740741	2
36631	undefined	undefined	MBD2	0.111111	3
36632	NM_007195	POLI	POLI	0.6	3
36633	undefined	undefined	POLI	0.4	2
36634	NM_001288980	C18orf54	C18orf54	0.15	0.6
36635	NM_001288981	C18orf54	C18orf54	0.15	0.6
36636	NM_001288982	C18orf54	C18orf54	0.15	0.6
36637	NM_173529	C18orf54	C18orf54	0.15	0.6
36638	NR_110234	C18orf54	C18orf54	0.15	0.6
36639	undefined	undefined	C18orf54	0.25	1
36640	NM_004163	RAB27B	RAB27B	0.875	7
36641	undefined	undefined	RAB27B	0.125	1
36642	NM_001083962	TCF4	TCF4	0.0549451	0.714286
36643	NM_001243226	TCF4	TCF4	0.0549451	0.714286
36644	NM_001243227	TCF4	TCF4	0.0549451	0.714286
36645	NM_001243228	TCF4	TCF4	0.0549451	0.714286
36646	NM_001243230	TCF4	TCF4	0.0549451	0.714286
36647	NM_001243231	TCF4	TCF4	0.0549451	0.714286
36648	NM_001243232	TCF4	TCF4	0.0549451	0.714286
36649	NM_001243233	TCF4	TCF4	0.0549451	0.714286
36650	NM_001243234	TCF4	TCF4	0.0549451	0.714286
36651	NM_001243235	TCF4	TCF4	0.0549451	0.714286
36652	NM_001243236	TCF4	TCF4	0.0549451	0.714286
36653	NM_001306207	TCF4	TCF4	0.0549451	0.714286
36654	NM_001306208	TCF4	TCF4	0.0549451	0.714286
36655	NM_003199	TCF4	TCF4	0.0549451	0.714286
36656	undefined	undefined	TCF4	0.230769	3
36657	NM_004786	TXNL1	TXNL1	0.90909	30
36658	NR_024546	TXNL1	TXNL1	4.28708e-07	1.41474e-05
36659	undefined	undefined	TXNL1	0.0909091	3
36660	NM_015285	WDR7	WDR7	3.80587e-05	0.000266411
36661	NM_052834	WDR7	WDR7	0.999962	6.99973
36662	undefined	undefined	WDR7	0	0
36663	NM_015879	ST8SIA3	ST8SIA3	1	1
36664	undefined	undefined	ST8SIA3	0	0
36665	NM_004852	ONECUT2	ONECUT2	0.75	6
36666	undefined	undefined	ONECUT2	0.25	2
36667	NM_000140	FECH	FECH	0.999999	12
36668	NM_001012515	FECH	FECH	1.41126e-06	1.69351e-05
36669	undefined	undefined	FECH	0	0
36670	NM_004539	NARS	NARS	0.903846	47
36671	undefined	undefined	NARS	0.0961538	5
36672	NM_005603	ATP8B1	ATP8B1	1	4
36673	undefined	undefined	ATP8B1	0	0
36674	NM_001144964	NEDD4L	NEDD4L	1.88207e-09	3.19952e-08
36675	NM_001144965	NEDD4L	NEDD4L	1.88207e-09	3.19952e-08
36676	NM_001144966	NEDD4L	NEDD4L	1.88207e-09	3.19952e-08
36677	NM_001144967	NEDD4L	NEDD4L	2.09119e-09	3.55502e-08
36678	NM_001144968	NEDD4L	NEDD4L	1.88207e-09	3.19952e-08
36679	NM_001144969	NEDD4L	NEDD4L	2.882e-05	0.00048994
36680	NM_001144970	NEDD4L	NEDD4L	2.882e-05	0.00048994
36681	NM_001144971	NEDD4L	NEDD4L	2.882e-05	0.00048994
36682	NM_001243960	NEDD4L	NEDD4L	2.09119e-09	3.55502e-08
36683	NM_015277	NEDD4L	NEDD4L	0.646972	10.9985
36684	undefined	undefined	NEDD4L	0.352941	6
36685	NM_006785	MALT1	MALT1	0.714258	4.99981
36686	NM_173844	MALT1	MALT1	2.76203e-05	0.000193342
36687	undefined	undefined	MALT1	0.285714	2
36688	NM_018181	ZNF532	ZNF532	0.875	7
36689	undefined	undefined	ZNF532	0.125	1
36690	NM_001307941	SEC11C	SEC11C	0.0419049	2.09524
36691	NM_033280	SEC11C	SEC11C	0.838095	41.9048
36692	undefined	undefined	SEC11C	0.12	6
36693	NM_005570	LMAN1	LMAN1	0.932203	55
36694	undefined	undefined	LMAN1	0.0677966	4
36695	undefined	undefined	CCBE1	1	1
36696	NM_021127	PMAIP1	PMAIP1	1	22
36697	undefined	undefined	PMAIP1	0	0
36698	NM_012327	PIGN	PIGN	0.25	1.5
36699	NM_176787	PIGN	PIGN	0.25	1.5
36700	undefined	undefined	PIGN	0.5	3
36701	NM_020854	KIAA1468	KIAA1468	0.25	1
36702	undefined	undefined	KIAA1468	0.75	3
36703	NM_001270949	TNFRSF11A	TNFRSF11A	3.20017e-06	9.60052e-06
36704	NM_001270950	TNFRSF11A	TNFRSF11A	3.20017e-06	9.60052e-06
36705	NM_001270951	TNFRSF11A	TNFRSF11A	3.20017e-06	9.60052e-06
36706	NM_001278268	TNFRSF11A	TNFRSF11A	3.20017e-06	9.60052e-06
36707	NM_003839	TNFRSF11A	TNFRSF11A	0.999987	2.99996
36708	undefined	undefined	TNFRSF11A	0	0
36709	NM_017742	ZCCHC2	ZCCHC2	0.25	1
36710	undefined	undefined	ZCCHC2	0.75	3
36711	NM_194449	PHLPP1	PHLPP1	1	2
36712	undefined	undefined	PHLPP1	0	0
36713	NM_000633	BCL2	BCL2	0.875	7
36714	undefined	undefined	BCL2	0.125	1
36715	NM_002035	KDSR	KDSR	0.761905	16
36716	undefined	undefined	KDSR	0.238095	5
36717	NM_004869	VPS4B	VPS4B	1	16
36718	undefined	undefined	VPS4B	0	0
36719	NM_002639	SERPINB5	SERPINB5	0.666667	2
36720	undefined	undefined	SERPINB5	0.333333	1
36721	NM_006919	SERPINB3	SERPINB3	1	1
36722	undefined	undefined	SERPINB3	0	0
36723	NM_001143818	SERPINB2	SERPINB2	1.9174e-06	9.58698e-06
36724	NM_002575	SERPINB2	SERPINB2	0.999998	4.99999
36725	undefined	undefined	SERPINB2	0	0
36726	NM_001276490	SERPINB8	SERPINB8	1.01708e-05	5.0854e-05
36727	NM_002640	SERPINB8	SERPINB8	0.79998	3.9999
36728	NM_198833	SERPINB8	SERPINB8	1.01708e-05	5.0854e-05
36729	undefined	undefined	SERPINB8	0.2	1
36730	NM_021153	CDH19	CDH19	1	1
36731	undefined	undefined	CDH19	0	0
36732	NM_032160	DSEL	DSEL	1	9
36733	undefined	undefined	DSEL	0	0
36734	NM_019022	TMX3	TMX3	0.846154	11
36735	undefined	undefined	TMX3	0.153846	2
36736	NM_152721	DOK6	DOK6	0.384615	5
36737	undefined	undefined	DOK6	0.615385	8
36738	NM_173630	RTTN	RTTN	0.4	2
36739	undefined	undefined	RTTN	0.6	3
36740	NM_004232	SOCS6	SOCS6	1	7
36741	undefined	undefined	SOCS6	0	0
36742	NM_182511	CBLN2	CBLN2	1	1
36743	undefined	undefined	CBLN2	0	0
36744	undefined	undefined	LOC400655	1	1
36745	NM_014177	TIMM21	TIMM21	0.8125	13
36746	undefined	undefined	TIMM21	0.1875	3
36747	NM_001190807	CYB5A	CYB5A	1.66134e-06	2.65814e-05
36748	NM_001914	CYB5A	CYB5A	1.66134e-06	2.65814e-05
36749	NM_148923	CYB5A	CYB5A	0.437497	6.99995
36750	undefined	undefined	CYB5A	0.5625	9
36751	NM_001168499	CNDP2	CNDP2	1.29645e-05	0.00051858
36752	NM_018235	CNDP2	CNDP2	0.874987	34.9995
36753	undefined	undefined	CNDP2	0.125	5
36754	NR_024484	LINC00909	LINC00909	0.5	2
36755	undefined	undefined	LINC00909	0.5	2
36756	NM_017757	ZNF407	ZNF407	1	2
36757	undefined	undefined	ZNF407	0	0
36758	NM_001306093	ZADH2	ZADH2	2.00121e-05	0.000360218
36759	NM_175907	ZADH2	ZADH2	0.944424	16.9996
36760	undefined	undefined	ZADH2	0.0555556	1
36761	NM_001308210	TSHZ1	TSHZ1	0.342857	1.71429
36762	NM_005786	TSHZ1	TSHZ1	0.257143	1.28571
36763	undefined	undefined	TSHZ1	0.4	2
36764	NM_014643	ZNF516	ZNF516	1	3
36765	undefined	undefined	ZNF516	0	0
36766	NM_001306089	ZNF236	ZNF236	0.5	1
36767	NM_007345	ZNF236	ZNF236	0.5	1
36768	undefined	undefined	ZNF236	0	0
36769	NM_001025081	MBP	MBP	6.69683e-06	0.000100452
36770	NM_001025090	MBP	MBP	6.69683e-06	0.000100452
36771	NM_001025092	MBP	MBP	0.26664	3.9996
36772	NM_001025100	MBP	MBP	0.533333	8
36773	NM_001025101	MBP	MBP	6.69683e-06	0.000100452
36774	NM_002385	MBP	MBP	6.69683e-06	0.000100452
36775	undefined	undefined	MBP	0.2	3
36776	NR_104127	LINC01029	LINC01029	0.125	1
36777	undefined	undefined	LINC01029	0.875	7
36778	NM_001306085	ATP9B	ATP9B	0.666667	2
36779	undefined	undefined	ATP9B	0.333333	1
36780	NM_001278669	NFATC1	NFATC1	0.333331	0.666662
36781	NM_001278670	NFATC1	NFATC1	1.38716e-06	2.77433e-06
36782	NM_001278672	NFATC1	NFATC1	1.38716e-06	2.77433e-06
36783	NM_001278673	NFATC1	NFATC1	0.333331	0.666662
36784	NM_006162	NFATC1	NFATC1	1.38716e-06	2.77433e-06
36785	NM_172387	NFATC1	NFATC1	0.333331	0.666662
36786	NM_172388	NFATC1	NFATC1	1.38716e-06	2.77433e-06
36787	NM_172389	NFATC1	NFATC1	1.38716e-06	2.77433e-06
36788	undefined	undefined	NFATC1	0	0
36789	NM_001202504_1	CTDP1	CTDP1	6.04956e-05	0.000846938
36790	NM_004715	CTDP1	CTDP1	0.714225	9.99915
36791	NM_048368_1	CTDP1	CTDP1	0.285714	4
36792	undefined	undefined	CTDP1	0	0
36793	NM_001146343	PQLC1	PQLC1	0.428561	8.99977
36794	NM_001146345	PQLC1	PQLC1	0.285714	6
36795	NM_025078	PQLC1	PQLC1	0.142868	3.00023
36796	undefined	undefined	PQLC1	0.142857	3
36797	NM_001136180	HSBP1L1	HSBP1L1	0.4	2
36798	undefined	undefined	HSBP1L1	0.6	3
36799	NM_001303471	TXNL4A	TXNL4A	0.0154379	1.08065
36800	NM_001305557	TXNL4A	TXNL4A	0.0154379	1.08065
36801	NM_001305563	TXNL4A	TXNL4A	1.0651e-07	7.45568e-06
36802	NM_001305564	TXNL4A	TXNL4A	0.0154379	1.08065
36803	NM_006701	TXNL4A	TXNL4A	0.802764	56.1935
36804	NR_131175	TXNL4A	TXNL4A	0.007719	0.54033
36805	NR_131176	TXNL4A	TXNL4A	0.007719	0.54033
36806	NR_131177	TXNL4A	TXNL4A	0.0926268	6.48387
36807	undefined	undefined	TXNL4A	0.0428571	3
36808	NM_001171967	RBFA	RBFA	1.30612e-06	9.14286e-06
36809	NM_024805	RBFA	RBFA	0.714284	4.99999
36810	undefined	undefined	RBFA	0.285714	2
36811	NM_014913	ADNP2	ADNP2	1	13
36812	undefined	undefined	ADNP2	0	0
36813	NR_028324	LINC01002	LINC01002	0	0
36814	undefined	undefined	LINC01002	1	1
36815	NM_003712	PPAP2C	PPAP2C	0.830769	10.8
36816	NM_177526	PPAP2C	PPAP2C	4.12182e-07	5.35837e-06
36817	NM_177543	PPAP2C	PPAP2C	0.092308	1.2
36818	undefined	undefined	PPAP2C	0.0769231	1
36819	NM_017550	MIER2	MIER2	1	1
36820	undefined	undefined	MIER2	0	0
36821	NM_033513	TPGS1	TPGS1	1	5
36822	undefined	undefined	TPGS1	0	0
36823	NM_004359	CDC34	CDC34	0.806452	25
36824	undefined	undefined	CDC34	0.193548	6
36825	NM_001728	BSG	BSG	3.39123e-06	0.0010072
36826	NM_198589	BSG	BSG	0.390331	115.928
36827	NM_198590	BSG	BSG	0.00697165	2.07058
36828	NM_198591	BSG	BSG	5.47996e-07	0.000162755
36829	undefined	undefined	BSG	0.602694	179
36830	NM_001194	HCN2	HCN2	0.875	7
36831	undefined	undefined	HCN2	0.125	1
36832	NM_005035	POLRMT	POLRMT	0.777778	14
36833	undefined	undefined	POLRMT	0.222222	4
36834	NM_194460	RNF126	RNF126	0.8	24
36835	undefined	undefined	RNF126	0.2	6
36836	NM_005860	FSTL3	FSTL3	0.9	9
36837	undefined	undefined	FSTL3	0.1	1
36838	NM_001040134	PALM	PALM	1.81622e-05	7.26486e-05
36839	NM_002579	PALM	PALM	0.999982	3.99993
36840	undefined	undefined	PALM	0	0
36841	NM_173481	MISP	MISP	1	3
36842	undefined	undefined	MISP	0	0
36843	NM_002819	PTBP1	PTBP1	0.151995	23.2552
36844	NM_031990	PTBP1	PTBP1	0.000135205	0.0206864
36845	NM_031991	PTBP1	PTBP1	0.455713	69.7241
36846	undefined	undefined	PTBP1	0.392157	60
36847	NM_001270366	LPPR3	LPPR3	0.5	0.5
36848	NM_024888	LPPR3	LPPR3	0.5	0.5
36849	undefined	undefined	LPPR3	0	0
36850	NM_001700	AZU1	AZU1	0.933333	14
36851	undefined	undefined	AZU1	0.0666667	1
36852	NM_002777	PRTN3	PRTN3	1	13
36853	undefined	undefined	PRTN3	0	0
36854	NM_001972	ELANE	ELANE	0.980392	50
36855	undefined	undefined	ELANE	0.0196078	1
36856	NM_001928	CFD	CFD	1	11
36857	undefined	undefined	CFD	0	0
36858	NM_005481	MED16	MED16	1	1
36859	undefined	undefined	MED16	0	0
36860	NM_138774	R3HDM4	R3HDM4	0.75	18
36861	undefined	undefined	R3HDM4	0.25	6
36862	NM_032551	KISS1R	KISS1R	0.5	2
36863	undefined	undefined	KISS1R	0.5	2
36864	NM_005224	ARID3A	ARID3A	0.833333	5
36865	undefined	undefined	ARID3A	0.166667	1
36866	NM_024100	WDR18	WDR18	0.6	12
36867	undefined	undefined	WDR18	0.4	8
36868	NM_001033026	TMEM259	TMEM259	0.685707	23.9998
36869	NM_033420	TMEM259	TMEM259	6.97545e-06	0.000244141
36870	undefined	undefined	TMEM259	0.314286	11
36871	NM_001303499	CNN2	CNN2	4.30662e-06	0.00027993
36872	NM_001303501	CNN2	CNN2	0.0354673	2.30537
36873	NM_004368	CNN2	CNN2	0.886579	57.6276
36874	NM_201277	CNN2	CNN2	0.0317954	2.0667
36875	undefined	undefined	CNN2	0.0461538	3
36876	NM_019112	ABCA7	ABCA7	0.6	3
36877	undefined	undefined	ABCA7	0.4	2
36878	NM_001039847	GPX4	GPX4	4.09848e-08	6.92643e-06
36879	NM_001039848	GPX4	GPX4	0.017991	3.04047
36880	NM_002085	GPX4	GPX4	0.206861	34.9595
36881	undefined	undefined	GPX4	0.775148	131
36882	NM_001100122_1	SBNO2	SBNO2	0.5	3.5
36883	NM_014963	SBNO2	SBNO2	0.5	3.5
36884	undefined	undefined	SBNO2	0	0
36885	NM_000455	STK11	STK11	0.625	10
36886	undefined	undefined	STK11	0.375	6
36887	NM_001001975	ATP5D	ATP5D	0.515893	57.78
36888	NM_001687	ATP5D	ATP5D	0.439464	49.22
36889	undefined	undefined	ATP5D	0.0446429	5
36890	NM_177401	MIDN	MIDN	0.851852	23
36891	undefined	undefined	MIDN	0.148148	4
36892	NM_001280	CIRBP	CIRBP	0.6782	37.301
36893	NM_001300815	CIRBP	CIRBP	0.0205437	1.12991
36894	NM_001300829	CIRBP	CIRBP	1.16127e-05	0.0006387
36895	NR_023312	CIRBP	CIRBP	0.0774049	4.25727
36896	NR_023313	CIRBP	CIRBP	0.0602038	3.31121
36897	undefined	undefined	CIRBP	0.163636	9
36898	NM_017914	C19orf24	C19orf24	0.735294	25
36899	undefined	undefined	C19orf24	0.264706	9
36900	NM_001405	EFNA2	EFNA2	1	3
36901	undefined	undefined	EFNA2	0	0
36902	NM_032853	MUM1	MUM1	0.642804	8.99925
36903	NR_024247	MUM1	MUM1	5.33572e-05	0.000747
36904	undefined	undefined	MUM1	0.357143	5
36905	NM_024407	NDUFS7	NDUFS7	0.890909	49
36906	undefined	undefined	NDUFS7	0.109091	6
36907	NM_000156	GAMT	GAMT	0.928571	26
36908	NM_138924	GAMT	GAMT	0.0357143	1
36909	undefined	undefined	GAMT	0.0357143	1
36910	NM_018959	DAZAP1	DAZAP1	0.782608	53.9999
36911	NM_170711	DAZAP1	DAZAP1	9.07717e-07	6.26324e-05
36912	undefined	undefined	DAZAP1	0.217391	15
36913	NM_001018	RPS15	RPS15	0.964146	746.249
36914	NM_001308226	RPS15	RPS15	0.0268097	20.7507
36915	undefined	undefined	RPS15	0.00904393	7
36916	NM_005883	APC2	APC2	0.285714	2
36917	undefined	undefined	APC2	0.714286	5
36918	NM_152482	C19orf25	C19orf25	0.823529	14
36919	undefined	undefined	C19orf25	0.176471	3
36920	NM_138393	REEP6	REEP6	0.857143	6
36921	undefined	undefined	REEP6	0.142857	1
36922	undefined	undefined	ADAMTSL5	1	3
36923	NM_001174118	MEX3D	MEX3D	0.0870975	2.70002
36924	NM_203304	MEX3D	MEX3D	0.78387	24.3
36925	undefined	undefined	MEX3D	0.129032	4
36926	NM_001281453	MBD3	MBD3	0.100289	4.11183
36927	NM_001281454	MBD3	MBD3	0.80215	32.8882
36928	undefined	undefined	MBD3	0.097561	4
36929	NM_006830	UQCR11	UQCR11	0.992424	131
36930	undefined	undefined	UQCR11	0.00757576	1
36931	NM_001136139	TCF3	TCF3	0.195657	9.00024
36932	NM_003200	TCF3	TCF3	0.391299	17.9998
36933	undefined	undefined	TCF3	0.413043	19
36934	undefined	undefined	ATP8B3	1	5
36935	NM_020695	REXO1	REXO1	0.692308	9
36936	undefined	undefined	REXO1	0.307692	4
36937	NM_031918	KLF16	KLF16	0.875	21
36938	undefined	undefined	KLF16	0.125	3
36939	NM_001130111	ABHD17A	ABHD17A	0.892855	24.9999
36940	NM_031213	ABHD17A	ABHD17A	2.43701e-06	6.82364e-05
36941	undefined	undefined	ABHD17A	0.107143	3
36942	NM_079834	SCAMP4	SCAMP4	0.954545	21
36943	undefined	undefined	SCAMP4	0.0454545	1
36944	NM_138422	ADAT3	ADAT3	1	5
36945	undefined	undefined	ADAT3	0	0
36946	NM_001319	CSNK1G2	CSNK1G2	0.923077	24
36947	undefined	undefined	CSNK1G2	0.0769231	2
36948	NM_017797	BTBD2	BTBD2	0.790698	34
36949	undefined	undefined	BTBD2	0.209302	9
36950	NM_017572	MKNK2	MKNK2	0.392156	9.41175
36951	NM_199054	MKNK2	MKNK2	0.441177	10.5883
36952	undefined	undefined	MKNK2	0.166667	4
36953	NM_130807	MOB3A	MOB3A	0.8125	13
36954	undefined	undefined	MOB3A	0.1875	3
36955	NM_001031735	IZUMO4	IZUMO4	0	0
36956	NM_001039846	IZUMO4	IZUMO4	0	0
36957	undefined	undefined	IZUMO4	1	2
36958	NM_001261826	AP3D1	AP3D1	0.641012	24.9995
36959	NM_003938	AP3D1	AP3D1	1.36158e-05	0.000531017
36960	undefined	undefined	AP3D1	0.358974	14
36961	NM_032482	DOT1L	DOT1L	0.75	18
36962	undefined	undefined	DOT1L	0.25	6
36963	NM_001300836	PLEKHJ1	PLEKHJ1	0.03125	1
36964	NM_018049	PLEKHJ1	PLEKHJ1	0.65625	21
36965	undefined	undefined	PLEKHJ1	0.3125	10
36966	NM_007165	SF3A2	SF3A2	0.866667	39
36967	undefined	undefined	SF3A2	0.133333	6
36968	NM_000479	AMH	AMH	0.25	1
36969	undefined	undefined	AMH	0.75	3
36970	NM_001301020	OAZ1	OAZ1	0.481944	173.5
36971	NM_004152	OAZ1	OAZ1	0.481944	173.5
36972	undefined	undefined	OAZ1	0.0361111	13
36973	NM_016199	LSM7	LSM7	0.878788	58
36974	undefined	undefined	LSM7	0.121212	8
36975	NM_001077238	SPPL2B	SPPL2B	0.134619	1.75005
36976	NM_152988	SPPL2B	SPPL2B	0.403842	5.24995
36977	undefined	undefined	SPPL2B	0.461538	6
36978	NM_012458	TIMM13	TIMM13	1	73
36979	undefined	undefined	TIMM13	0	0
36980	NM_032737	LMNB2	LMNB2	0.972222	70
36981	undefined	undefined	LMNB2	0.0277778	2
36982	NM_015675	GADD45B	GADD45B	0.846154	11
36983	undefined	undefined	GADD45B	0.153846	2
36984	NM_052847	GNG7	GNG7	1	5
36985	undefined	undefined	GNG7	0	0
36986	NM_145173	DIRAS1	DIRAS1	1	1
36987	undefined	undefined	DIRAS1	0	0
36988	NM_144564	SLC39A3	SLC39A3	1	17
36989	undefined	undefined	SLC39A3	0	0
36990	NM_003021	SGTA	SGTA	0.953488	41
36991	undefined	undefined	SGTA	0.0465116	2
36992	NM_003249	THOP1	THOP1	0.757576	25
36993	undefined	undefined	THOP1	0.242424	8
36994	NM_173480	ZNF57	ZNF57	1	1
36995	undefined	undefined	ZNF57	0	0
36996	undefined	undefined	TLE6	1	1
36997	NM_001144762	TLE2	TLE2	0.111111	0.333333
36998	NM_001300846	TLE2	TLE2	0.111111	0.333333
36999	NM_003260	TLE2	TLE2	0.111111	0.333333
37000	undefined	undefined	TLE2	0.666667	2
37001	NM_001130	AES	AES	0.737044	75.9155
37002	NM_198969	AES	AES	0.0294858	3.03704
37003	NM_198970	AES	AES	0.0295869	3.04745
37004	undefined	undefined	AES	0.203883	21
37005	NM_002067	GNA11	GNA11	0.9375	15
37006	undefined	undefined	GNA11	0.0625	1
37007	NM_002068	GNA15	GNA15	0.8	4
37008	undefined	undefined	GNA15	0.2	1
37009	NM_003775	S1PR4	S1PR4	1	3
37010	undefined	undefined	S1PR4	0	0
37011	NM_020170	NCLN	NCLN	1	31
37012	undefined	undefined	NCLN	0	0
37013	NM_001172673	CELF5	CELF5	0.5	1
37014	undefined	undefined	CELF5	0.5	1
37015	NM_001245002	NFIC	NFIC	6.28361e-05	0.00270195
37016	NM_001245004	NFIC	NFIC	0.418512	17.996
37017	NM_001245005	NFIC	NFIC	0.418512	17.996
37018	NM_005597	NFIC	NFIC	6.1225e-05	0.00263267
37019	NM_205843	NFIC	NFIC	6.1225e-05	0.00263267
37020	undefined	undefined	NFIC	0.162791	7
37021	NM_001136503	SMIM24	SMIM24	0.666667	4
37022	undefined	undefined	SMIM24	0.333333	2
37023	NM_001145165	DOHH	DOHH	0.999998	4.99999
37024	NM_031304	DOHH	DOHH	1.9174e-06	9.58698e-06
37025	undefined	undefined	DOHH	0	0
37026	NM_001136197	FZR1	FZR1	0.259259	2.33333
37027	NM_001136198	FZR1	FZR1	0.259259	2.33333
37028	NM_016263	FZR1	FZR1	0.259259	2.33333
37029	undefined	undefined	FZR1	0.222222	2
37030	NM_001287529	MFSD12	MFSD12	2.02256e-06	6.26992e-05
37031	NM_174983	MFSD12	MFSD12	0.838708	25.9999
37032	undefined	undefined	MFSD12	0.16129	5
37033	NM_006339	HMG20B	HMG20B	0.716667	43
37034	undefined	undefined	HMG20B	0.283333	17
37035	NM_133261	GIPC3	GIPC3	1	1
37036	undefined	undefined	GIPC3	0	0
37037	NM_001060	TBXA2R	TBXA2R	1	1
37038	undefined	undefined	TBXA2R	0	0
37039	NM_001080543	CACTIN	CACTIN	0.625	3.75
37040	NM_021231	CACTIN	CACTIN	0.208334	1.25
37041	undefined	undefined	CACTIN	0.166667	1
37042	NM_001195733	PIP5K1C	PIP5K1C	0.899945	8.99945
37043	NM_012398	PIP5K1C	PIP5K1C	5.52255e-05	0.000552255
37044	undefined	undefined	PIP5K1C	0.1	1
37045	undefined	undefined	TJP3	1	1
37046	NM_004886	APBA3	APBA3	0.571429	4
37047	undefined	undefined	APBA3	0.428571	3
37048	NM_172251	MRPL54	MRPL54	0.954545	21
37049	undefined	undefined	MRPL54	0.0454545	1
37050	NM_139355	MATK	MATK	0.666667	4
37051	undefined	undefined	MATK	0.333333	2
37052	NM_001145640	ZFR2	ZFR2	0.5	1
37053	undefined	undefined	ZFR2	0.5	1
37054	NM_001289117	NMRK2	NMRK2	0	0
37055	NM_170678	NMRK2	NMRK2	0.4	2
37056	undefined	undefined	NMRK2	0.6	3
37057	NM_001348	DAPK3	DAPK3	0.470588	8
37058	undefined	undefined	DAPK3	0.529412	9
37059	NM_001961	EEF2	EEF2	0.976485	789
37060	undefined	undefined	EEF2	0.0235149	19
37061	NM_015897	PIAS4	PIAS4	0.875	7
37062	undefined	undefined	PIAS4	0.125	1
37063	NM_015898	ZBTB7A	ZBTB7A	0.4375	7
37064	undefined	undefined	ZBTB7A	0.5625	9
37065	NM_030662	MAP2K2	MAP2K2	0.846154	55
37066	undefined	undefined	MAP2K2	0.153846	10
37067	NM_001193285	SIRT6	SIRT6	1.97366e-06	1.7763e-05
37068	NM_016539	SIRT6	SIRT6	0.777776	6.99998
37069	undefined	undefined	SIRT6	0.222222	2
37070	NM_005755	EBI3	EBI3	1	2
37071	undefined	undefined	EBI3	0	0
37072	NM_018074	CCDC94	CCDC94	0.75	6
37073	undefined	undefined	CCDC94	0.25	2
37074	NM_144615	TMIGD2	TMIGD2	1	1
37075	undefined	undefined	TMIGD2	0	0
37076	NM_024333	FSD1	FSD1	0.25	1
37077	undefined	undefined	FSD1	0.75	3
37078	NM_001013841	STAP2	STAP2	0	0
37079	NM_017720	STAP2	STAP2	0	0
37080	undefined	undefined	STAP2	1	2
37081	NM_001300862	MPND	MPND	0.428571	3
37082	NM_032868	MPND	MPND	0.142857	1
37083	undefined	undefined	MPND	0.428571	3
37084	NM_001199943	SH3GL1	SH3GL1	1.12688e-05	0.000563438
37085	NM_001199944	SH3GL1	SH3GL1	1.12688e-05	0.000563438
37086	NM_003025	SH3GL1	SH3GL1	0.919977	45.9989
37087	undefined	undefined	SH3GL1	0.08	4
37088	NM_005483	CHAF1A	CHAF1A	0.928571	26
37089	undefined	undefined	CHAF1A	0.0714286	2
37090	NM_001171091	UBXN6	UBXN6	6.65791e-06	0.000226369
37091	NM_025241	UBXN6	UBXN6	0.705876	23.9998
37092	undefined	undefined	UBXN6	0.294118	10
37093	NM_001001520	HDGFRP2	HDGFRP2	0.5	5.5
37094	NM_032631	HDGFRP2	HDGFRP2	0.5	5.5
37095	undefined	undefined	HDGFRP2	0	0
37096	NM_052972	LRG1	LRG1	0.285714	2
37097	undefined	undefined	LRG1	0.714286	5
37098	NM_032108	SEMA6B	SEMA6B	1	5
37099	undefined	undefined	SEMA6B	0	0
37100	NM_019107	MYDGF	MYDGF	0.860215	80
37101	undefined	undefined	MYDGF	0.139785	13
37102	NM_139159	DPP9	DPP9	0.684211	13
37103	undefined	undefined	DPP9	0.315789	6
37104	NM_018708	FEM1A	FEM1A	1	8
37105	undefined	undefined	FEM1A	0	0
37106	NM_182919	TICAM1	TICAM1	1	6
37107	undefined	undefined	TICAM1	0	0
37108	NM_001164189	PLIN3	PLIN3	0.499998	21.4999
37109	NM_001164194	PLIN3	PLIN3	4.49021e-06	0.000193079
37110	NM_005817	PLIN3	PLIN3	0.499998	21.4999
37111	undefined	undefined	PLIN3	0	0
37112	NM_001048201	UHRF1	UHRF1	0.926782	37.9981
37113	NM_001290050	UHRF1	UHRF1	1.17626e-05	0.000482266
37114	NM_001290051	UHRF1	UHRF1	1.17626e-05	0.000482266
37115	NM_001290052	UHRF1	UHRF1	1.17626e-05	0.000482266
37116	NM_013282	UHRF1	UHRF1	1.17626e-05	0.000482266
37117	undefined	undefined	UHRF1	0.0731707	3
37118	NM_015015	KDM4B	KDM4B	0.875	7
37119	undefined	undefined	KDM4B	0.125	1
37120	NM_002850	PTPRS	PTPRS	0.000112309	0.00224618
37121	NM_130853	PTPRS	PTPRS	0.228809	4.57619
37122	NM_130854	PTPRS	PTPRS	0.242269	4.84538
37123	NM_130855	PTPRS	PTPRS	0.228809	4.57619
37124	undefined	undefined	PTPRS	0.3	6
37125	NR_027064	TINCR	TINCR	0.75	3
37126	undefined	undefined	TINCR	0.25	1
37127	NM_014649	SAFB2	SAFB2	0.708333	17
37128	undefined	undefined	SAFB2	0.291667	7
37129	NM_001201338	SAFB	SAFB	0.269379	9.42825
37130	NM_001201339	SAFB	SAFB	0.261216	9.14255
37131	NM_001201340	SAFB	SAFB	0.114292	4.00024
37132	NM_002967	SAFB	SAFB	0.269379	9.42825
37133	NR_037699	SAFB	SAFB	2.04094e-05	0.000714328
37134	undefined	undefined	SAFB	0.0857143	3
37135	NM_001308240	C19orf70	C19orf70	0.037331	1.26925
37136	NM_205767	C19orf70	C19orf70	0.933257	31.7307
37137	undefined	undefined	C19orf70	0.0294118	1
37138	NM_001267868	HSD11B1L	HSD11B1L	0.025	0.1
37139	NM_001267869	HSD11B1L	HSD11B1L	0.025	0.1
37140	NM_001267870	HSD11B1L	HSD11B1L	0.025	0.1
37141	NM_001267871	HSD11B1L	HSD11B1L	0.025	0.1
37142	NM_198533	HSD11B1L	HSD11B1L	0.025	0.1
37143	NM_198704	HSD11B1L	HSD11B1L	0.025	0.1
37144	NM_198705	HSD11B1L	HSD11B1L	0.025	0.1
37145	NM_198706	HSD11B1L	HSD11B1L	0.025	0.1
37146	NM_198707	HSD11B1L	HSD11B1L	0.025	0.1
37147	NM_198708	HSD11B1L	HSD11B1L	0.025	0.1
37148	undefined	undefined	HSD11B1L	0.75	3
37149	undefined	undefined	PRR22	1	1
37150	NM_001161619	DUS3L	DUS3L	8.1692e-06	8.1692e-05
37151	NM_020175	DUS3L	DUS3L	0.899992	8.99992
37152	undefined	undefined	DUS3L	0.1	1
37153	NM_004558	NRTN	NRTN	1	1
37154	undefined	undefined	NRTN	0	0
37155	NM_001040701	FUT6	FUT6	0	0
37156	undefined	undefined	FUT6	1	2
37157	NM_175614	NDUFA11	NDUFA11	0.930258	107.91
37158	NR_034166	NDUFA11	NDUFA11	0.00939681	1.09003
37159	undefined	undefined	NDUFA11	0.0603448	7
37160	undefined	undefined	VMAC	1	2
37161	NM_004058	CAPS	CAPS	0.599997	2.99999
37162	NM_080590	CAPS	CAPS	2.54026e-06	1.27013e-05
37163	undefined	undefined	CAPS	0.4	2
37164	NM_001300865	RANBP3	RANBP3	0.424947	8.49894
37165	NM_003624	RANBP3	RANBP3	5.3029e-05	0.00106058
37166	NM_007320	RANBP3	RANBP3	0.425	8.5
37167	NM_007322	RANBP3	RANBP3	6.34195e-14	1.26839e-12
37168	undefined	undefined	RANBP3	0.15	3
37169	NM_000635	RFX2	RFX2	0.25	0.5
37170	NM_134433	RFX2	RFX2	0.25	0.5
37171	undefined	undefined	RFX2	0.5	1
37172	NM_005934	MLLT1	MLLT1	0.969697	32
37173	undefined	undefined	MLLT1	0.030303	1
37174	NM_006012	CLPP	CLPP	0.882353	30
37175	undefined	undefined	CLPP	0.117647	4
37176	NM_032306	ALKBH7	ALKBH7	0.916667	33
37177	undefined	undefined	ALKBH7	0.0833333	3
37178	NM_002096	GTF2F1	GTF2F1	0.958333	23
37179	undefined	undefined	GTF2F1	0.0416667	1
37180	NM_003685	KHSRP	KHSRP	0.477778	43
37181	undefined	undefined	KHSRP	0.522222	47
37182	NM_173637	SLC25A41	SLC25A41	1	1
37183	undefined	undefined	SLC25A41	0	0
37184	NM_024103	SLC25A23	SLC25A23	0.6	9
37185	undefined	undefined	SLC25A23	0.4	6
37186	NM_174881	CRB3	CRB3	0.666667	2
37187	undefined	undefined	CRB3	0.333333	1
37188	NM_001290331	DENND1C	DENND1C	0.125	0.5
37189	NM_024898	DENND1C	DENND1C	0.125	0.5
37190	undefined	undefined	DENND1C	0.75	3
37191	NM_001289123	TUBB4A	TUBB4A	0.333332	0.999996
37192	NM_001289127	TUBB4A	TUBB4A	0.333332	0.999996
37193	NM_001289129	TUBB4A	TUBB4A	1.41126e-06	4.23377e-06
37194	NM_001289130	TUBB4A	TUBB4A	1.41126e-06	4.23377e-06
37195	NM_001289131	TUBB4A	TUBB4A	1.41126e-06	4.23377e-06
37196	NM_006087	TUBB4A	TUBB4A	0.333332	0.999996
37197	undefined	undefined	TUBB4A	0	0
37198	NM_003811	TNFSF9	TNFSF9	0.8	4
37199	undefined	undefined	TNFSF9	0.2	1
37200	NM_001252	CD70	CD70	1	5
37201	undefined	undefined	CD70	0	0
37202	NM_000064	C3	C3	0.860465	74
37203	undefined	undefined	C3	0.139535	12
37204	NM_001080452	GPR108	GPR108	0.235294	4
37205	undefined	undefined	GPR108	0.764706	13
37206	NM_001288962	TRIP10	TRIP10	8.96873e-07	1.88343e-05
37207	NM_001288963	TRIP10	TRIP10	0.047619	1
37208	NM_004240	TRIP10	TRIP10	0.619046	13
37209	NR_110231	TRIP10	TRIP10	8.96873e-07	1.88343e-05
37210	undefined	undefined	TRIP10	0.333333	7
37211	NM_005490	SH2D3A	SH2D3A	1	1
37212	undefined	undefined	SH2D3A	0	0
37213	NM_001258207	VAV1	VAV1	0.375	1.5
37214	NM_005428	VAV1	VAV1	0.375	1.5
37215	undefined	undefined	VAV1	0.25	1
37216	NM_001256253	ADGRE1	ADGRE1	0.25	0.25
37217	NM_001256254	ADGRE1	ADGRE1	0.25	0.25
37218	NM_001256255	ADGRE1	ADGRE1	0.25	0.25
37219	NM_001974	ADGRE1	ADGRE1	0.25	0.25
37220	undefined	undefined	ADGRE1	0	0
37221	NM_001044387	ZNF557	ZNF557	0.333333	0.666667
37222	NM_001044388	ZNF557	ZNF557	0.333333	0.666667
37223	NM_024341	ZNF557	ZNF557	0.333333	0.666667
37224	undefined	undefined	ZNF557	0	0
37225	NM_000208	INSR	INSR	0.5	2
37226	NM_001079817	INSR	INSR	0.5	2
37227	undefined	undefined	INSR	0	0
37228	NM_001130955	ARHGEF18	ARHGEF18	0.357143	2.5
37229	NM_015318	ARHGEF18	ARHGEF18	0.357143	2.5
37230	undefined	undefined	ARHGEF18	0.285714	2
37231	NM_018083	ZNF358	ZNF358	0.933333	14
37232	undefined	undefined	ZNF358	0.0666667	1
37233	NM_020533	MCOLN1	MCOLN1	0.75	3
37234	undefined	undefined	MCOLN1	0.25	1
37235	NM_001166111	PNPLA6	PNPLA6	1.928e-05	0.00044344
37236	NM_001166112	PNPLA6	PNPLA6	0.103261	2.375
37237	NM_001166113	PNPLA6	PNPLA6	3.94125e-07	9.06488e-06
37238	NM_001166114	PNPLA6	PNPLA6	0.578241	13.2995
37239	NM_006702	PNPLA6	PNPLA6	0.144565	3.325
37240	undefined	undefined	PNPLA6	0.173913	4
37241	NM_001080429	CAMSAP3	CAMSAP3	0.214286	1.5
37242	NM_020902	CAMSAP3	CAMSAP3	0.214286	1.5
37243	undefined	undefined	CAMSAP3	0.571429	4
37244	NM_020196	XAB2	XAB2	0.818182	9
37245	undefined	undefined	XAB2	0.181818	2
37246	NM_001171155	PET100	PET100	0.785714	11
37247	undefined	undefined	PET100	0.214286	3
37248	NM_001127396	STXBP2	STXBP2	1.06727e-06	2.45471e-05
37249	NM_001272034	STXBP2	STXBP2	1.28072e-06	2.94566e-05
37250	NM_006949	STXBP2	STXBP2	0.565215	12.9999
37251	NR_073560	STXBP2	STXBP2	5.61406e-08	1.29123e-06
37252	undefined	undefined	STXBP2	0.434783	10
37253	NM_020415	RETN	RETN	0.5	3
37254	undefined	undefined	RETN	0.5	3
37255	NM_174918	MCEMP1	MCEMP1	1	4
37256	undefined	undefined	MCEMP1	0	0
37257	NM_001042461	TRAPPC5	TRAPPC5	0.0652786	3.13337
37258	NM_001042462	TRAPPC5	TRAPPC5	0.881248	42.2999
37259	NM_174894	TRAPPC5	TRAPPC5	0.0326398	1.56671
37260	undefined	undefined	TRAPPC5	0.0208333	1
37261	NM_001207019	FCER2	FCER2	0.333333	0.333333
37262	NM_001220500	FCER2	FCER2	0.333333	0.333333
37263	NM_002002	FCER2	FCER2	0.333333	0.333333
37264	undefined	undefined	FCER2	0	0
37265	NM_001159944	EVI5L	EVI5L	0.25	0.5
37266	NM_145245	EVI5L	EVI5L	0.25	0.5
37267	undefined	undefined	EVI5L	0.5	1
37268	NM_001190467	PRR36	PRR36	0.333333	1
37269	NR_104345	PRR36	PRR36	0.333333	1
37270	undefined	undefined	PRR36	0.333333	1
37271	NM_001268284	LRRC8E	LRRC8E	0.333333	0.333333
37272	NM_001268285	LRRC8E	LRRC8E	0.333333	0.333333
37273	NM_025061	LRRC8E	LRRC8E	0.333333	0.333333
37274	undefined	undefined	LRRC8E	0	0
37275	NM_001297555	MAP2K7	MAP2K7	0.499947	6.99926
37276	NM_001297556	MAP2K7	MAP2K7	0.000105978	0.00148369
37277	NM_145185	MAP2K7	MAP2K7	0.499947	6.99926
37278	undefined	undefined	MAP2K7	0	0
37279	NM_001195259	TGFBR3L	TGFBR3L	0.555556	5
37280	undefined	undefined	TGFBR3L	0.444444	4
37281	NM_003083	SNAPC2	SNAPC2	0.909091	10
37282	NR_030717	SNAPC2	SNAPC2	3.87879e-07	4.26667e-06
37283	undefined	undefined	SNAPC2	0.0909091	1
37284	NM_206833	CTXN1	CTXN1	0.9375	30
37285	undefined	undefined	CTXN1	0.0625	2
37286	NM_006351	TIMM44	TIMM44	0.9	27
37287	undefined	undefined	TIMM44	0.1	3
37288	NM_001419	ELAVL1	ELAVL1	0.972222	35
37289	undefined	undefined	ELAVL1	0.0277778	1
37290	NM_024552	CERS4	CERS4	0.5	3
37291	undefined	undefined	CERS4	0.5	3
37292	NM_001165895	CD320	CD320	0.0238338	1.26319
37293	NM_016579	CD320	CD320	0.881827	46.7368
37294	undefined	undefined	CD320	0.0943396	5
37295	NM_005001	NDUFA7	NDUFA7	0.906977	39
37296	undefined	undefined	NDUFA7	0.0930233	4
37297	NM_001031	RPS28	RPS28	0.981912	380
37298	undefined	undefined	RPS28	0.0180879	7
37299	NM_001039667	ANGPTL4	ANGPTL4	0.214288	1.50002
37300	NM_139314	ANGPTL4	ANGPTL4	0.642855	4.49998
37301	undefined	undefined	ANGPTL4	0.142857	1
37302	NR_038237	RAB11B-AS1	RAB11B-AS1	0.333333	1
37303	undefined	undefined	RAB11B-AS1	0.666667	2
37304	NM_004218	RAB11B	RAB11B	0.97619	41
37305	undefined	undefined	RAB11B	0.0238095	1
37306	NM_001005415	2024-03-02	2024-03-02	0.533332	2.66666
37307	NM_001005416	2024-03-02	2024-03-02	1.74386e-06	8.71931e-06
37308	NM_016496	2024-03-02	2024-03-02	0.266666	1.33333
37309	undefined	undefined	2024-03-02	0.2	1
37310	NM_001297418	HNRNPM	HNRNPM	0.044	5.5
37311	NM_005968	HNRNPM	HNRNPM	0.395835	49.4794
37312	NM_031203	HNRNPM	HNRNPM	0.000164925	0.0206156
37313	undefined	undefined	HNRNPM	0.56	70
37314	NM_032152	PRAM1	PRAM1	0.5	1
37315	undefined	undefined	PRAM1	0.5	1
37316	NM_001146175	ZNF414	ZNF414	0.514285	3.6
37317	NM_032370	ZNF414	ZNF414	0.342858	2.4
37318	undefined	undefined	ZNF414	0.142857	1
37319	NM_012335	MYO1F	MYO1F	0.8	4
37320	undefined	undefined	MYO1F	0.2	1
37321	NM_001282352	ADAMTS10	ADAMTS10	0	0
37322	NM_030957	ADAMTS10	ADAMTS10	0	0
37323	undefined	undefined	ADAMTS10	1	2
37324	NM_001304350	ZNF558	ZNF558	0.333333	1
37325	NM_144693	ZNF558	ZNF558	0.333333	1
37326	undefined	undefined	ZNF558	0.333333	1
37327	NM_001190791	ZNF317	ZNF317	0.499986	4.49987
37328	NM_020933	ZNF317	ZNF317	0.499986	4.49987
37329	NR_102435	ZNF317	ZNF317	2.78628e-05	0.000250765
37330	undefined	undefined	ZNF317	0	0
37331	NM_001202406	ZNF559	ZNF559	0.0666667	0.333333
37332	NM_001202407	ZNF559	ZNF559	0.0444444	0.222222
37333	NM_001202408	ZNF559	ZNF559	0.0666667	0.333333
37334	NM_001202409	ZNF559	ZNF559	0.0444444	0.222222
37335	NM_001202410	ZNF559	ZNF559	0.0444444	0.222222
37336	NM_001202411	ZNF559	ZNF559	0.0444444	0.222222
37337	NM_001202412	ZNF559	ZNF559	0.0444444	0.222222
37338	NM_032497	ZNF559	ZNF559	0.0444444	0.222222
37339	undefined	undefined	ZNF559	0.6	3
37340	NM_001271314	ZNF266	ZNF266	0.25	0.5
37341	NM_006631	ZNF266	ZNF266	0.25	0.5
37342	undefined	undefined	ZNF266	0.5	1
37343	NM_152289	ZNF561	ZNF561	0.181818	2
37344	undefined	undefined	ZNF561	0.818182	9
37345	NM_001130031	ZNF562	ZNF562	0.166667	0.5
37346	NM_001130032	ZNF562	ZNF562	0.166667	0.5
37347	NM_001300885	ZNF562	ZNF562	0.166667	0.5
37348	NM_017656	ZNF562	ZNF562	0.166667	0.5
37349	undefined	undefined	ZNF562	0.333333	1
37350	NM_017703	FBXL12	FBXL12	0.5	4
37351	undefined	undefined	FBXL12	0.5	4
37352	NM_001048241	UBL5	UBL5	0.410119	57.4167
37353	NM_024292	UBL5	UBL5	0.0541667	7.58334
37354	undefined	undefined	UBL5	0.535714	75
37355	NM_006221	PIN1	PIN1	0.853044	26.4444
37356	NR_038422	PIN1	PIN1	0.050182	1.55564
37357	NR_038830	PIN1	PIN1	0	0
37358	undefined	undefined	PIN1	0.0967742	3
37359	NM_001304347	OLFM2	OLFM2	0.333333	0.666667
37360	NM_001304348	OLFM2	OLFM2	0.333333	0.666667
37361	NM_058164	OLFM2	OLFM2	0.333333	0.666667
37362	undefined	undefined	OLFM2	0	0
37363	undefined	undefined	COL5A3	1	1
37364	NM_001308277	C19orf66	C19orf66	9.60052e-06	8.64046e-05
37365	NM_018381	C19orf66	C19orf66	0.666657	5.99991
37366	undefined	undefined	C19orf66	0.333333	3
37367	NM_003755	EIF3G	EIF3G	0.914634	75
37368	undefined	undefined	EIF3G	0.0853659	7
37369	NM_001130823	DNMT1	DNMT1	0.145489	6.40153
37370	NM_001379	DNMT1	DNMT1	0.581783	25.5985
37371	undefined	undefined	DNMT1	0.272727	12
37372	NM_004230	S1PR2	S1PR2	1	2
37373	undefined	undefined	S1PR2	0	0
37374	NM_015956	MRPL4	MRPL4	0.766352	39.8503
37375	NM_146387	MRPL4	MRPL4	0.00239814	0.124703
37376	NM_146388	MRPL4	MRPL4	0.0197115	1.025
37377	undefined	undefined	MRPL4	0.211538	11
37378	NM_000201	ICAM1	ICAM1	0.833333	10
37379	undefined	undefined	ICAM1	0.166667	2
37380	NM_001039132	ICAM4	ICAM4	0.166667	0.333333
37381	NM_001544	ICAM4	ICAM4	0.333333	0.666667
37382	undefined	undefined	ICAM4	0.5	1
37383	NM_003259	ICAM5	ICAM5	1	1
37384	undefined	undefined	ICAM5	0	0
37385	NM_001103167	ZGLP1	ZGLP1	1	1
37386	undefined	undefined	ZGLP1	0	0
37387	NM_001031734	FDX1L	FDX1L	0.818182	9
37388	undefined	undefined	FDX1L	0.181818	2
37389	NM_133452	RAVER1	RAVER1	0.9	27
37390	undefined	undefined	RAVER1	0.1	3
37391	NM_002162	ICAM3	ICAM3	0.583333	7
37392	undefined	undefined	ICAM3	0.416667	5
37393	NM_003331	TYK2	TYK2	0.736842	14
37394	undefined	undefined	TYK2	0.263158	5
37395	NM_007065	CDC37	CDC37	0.888889	56
37396	undefined	undefined	CDC37	0.111111	7
37397	NM_001111307	PDE4A	PDE4A	0.749985	2.99994
37398	NM_001111308	PDE4A	PDE4A	3.7127e-06	1.48508e-05
37399	NM_001111309	PDE4A	PDE4A	3.7127e-06	1.48508e-05
37400	NM_001243121	PDE4A	PDE4A	3.7127e-06	1.48508e-05
37401	NM_006202	PDE4A	PDE4A	3.7127e-06	1.48508e-05
37402	undefined	undefined	PDE4A	0.25	1
37403	NM_012289	KEAP1	KEAP1	0.360016	7.20032
37404	NM_203500	KEAP1	KEAP1	0.539984	10.7997
37405	undefined	undefined	KEAP1	0.1	2
37406	NM_001166215	S1PR5	S1PR5	0.5	1
37407	NM_030760	S1PR5	S1PR5	0.5	1
37408	undefined	undefined	S1PR5	0	0
37409	NM_001800	CDKN2D	CDKN2D	0.999999	5.99999
37410	NM_079421	CDKN2D	CDKN2D	1.41126e-06	8.46754e-06
37411	undefined	undefined	CDKN2D	0	0
37412	NM_001300887	AP1M2	AP1M2	0.409091	4.5
37413	NM_005498	AP1M2	AP1M2	0.409091	4.5
37414	undefined	undefined	AP1M2	0.181818	2
37415	NM_001145056	SLC44A2	SLC44A2	0.194458	3.50024
37416	NM_020428	SLC44A2	SLC44A2	0.58332	10.4998
37417	undefined	undefined	SLC44A2	0.222222	4
37418	NR_024333	ILF3-AS1	ILF3-AS1	1	4
37419	undefined	undefined	ILF3-AS1	0	0
37420	NM_001137673	ILF3	ILF3	0.219247	22.5824
37421	NM_004516	ILF3	ILF3	0.237505	24.463
37422	NM_012218	ILF3	ILF3	0.208517	21.4773
37423	NM_017620	ILF3	ILF3	0.208517	21.4773
37424	NM_153464	ILF3	ILF3	1.497e-07	1.54191e-05
37425	undefined	undefined	ILF3	0.126214	13
37426	NM_031209	QTRT1	QTRT1	0.538462	7
37427	undefined	undefined	QTRT1	0.461538	6
37428	NM_001005360	DNM2	DNM2	1.16448e-06	2.91121e-05
37429	NM_001005361	DNM2	DNM2	1.16448e-06	2.91121e-05
37430	NM_001005362	DNM2	DNM2	0.839985	20.9996
37431	NM_001190716	DNM2	DNM2	1.16448e-06	2.91121e-05
37432	NM_004945	DNM2	DNM2	1.15964e-05	0.000289911
37433	undefined	undefined	DNM2	0.16	4
37434	NM_006858	TMED1	TMED1	0.999999	14
37435	NR_104015	TMED1	TMED1	7.84545e-07	1.09836e-05
37436	undefined	undefined	TMED1	0	0
37437	undefined	undefined	C19orf38	1	2
37438	NM_199141	CARM1	CARM1	0.714286	5
37439	undefined	undefined	CARM1	0.285714	2
37440	NM_024029	YIPF2	YIPF2	0.166667	3
37441	undefined	undefined	YIPF2	0.833333	15
37442	NM_138358	C19orf52	C19orf52	0.857143	6
37443	undefined	undefined	C19orf52	0.142857	1
37444	NM_001128844	SMARCA4	SMARCA4	0.095533	4.68111
37445	NM_001128845	SMARCA4	SMARCA4	0.204622	10.0265
37446	NM_001128846	SMARCA4	SMARCA4	0.204622	10.0265
37447	NM_001128847	SMARCA4	SMARCA4	9.16101e-05	0.0044889
37448	NM_001128848	SMARCA4	SMARCA4	9.16101e-05	0.0044889
37449	NM_001128849	SMARCA4	SMARCA4	0.0386681	1.89474
37450	NM_003072	SMARCA4	SMARCA4	0.191066	9.36223
37451	undefined	undefined	SMARCA4	0.265306	13
37452	NM_000527	LDLR	LDLR	0.482727	13.9991
37453	NM_001195798	LDLR	LDLR	0.482727	13.9991
37454	NM_001195799	LDLR	LDLR	6.10833e-05	0.00177142
37455	NM_001195800	LDLR	LDLR	2.73093e-06	7.9197e-05
37456	NM_001195803	LDLR	LDLR	1.3883e-15	4.02608e-14
37457	undefined	undefined	LDLR	0.0344828	1
37458	undefined	undefined	SPC24	1	1
37459	NM_001136191	KANK2	KANK2	0.882259	14.9984
37460	NM_015493	KANK2	KANK2	9.43754e-05	0.00160438
37461	undefined	undefined	KANK2	0.117647	2
37462	undefined	undefined	DOCK6	1	1
37463	NM_018687	C19orf80	C19orf80	1	2
37464	undefined	undefined	C19orf80	0	0
37465	NM_004283	RAB3D	RAB3D	1	10
37466	undefined	undefined	RAB3D	0	0
37467	NM_001145416	TMEM205	TMEM205	0.699893	28.6956
37468	NM_033408	TMEM205	TMEM205	0.0318136	1.30436
37469	NM_198536	TMEM205	TMEM205	3.87964e-07	1.59065e-05
37470	undefined	undefined	TMEM205	0.268293	11
37471	NM_001080503	CCDC159	CCDC159	0.25	1
37472	undefined	undefined	CCDC159	0.75	3
37473	NM_001170635	LPPR2	LPPR2	0.105268	2.0001
37474	NM_022737	LPPR2	LPPR2	0.631574	11.9999
37475	undefined	undefined	LPPR2	0.263158	5
37476	NM_175871	SWSAP1	SWSAP1	0	0
37477	undefined	undefined	SWSAP1	1	3
37478	NM_000121	EPOR	EPOR	0.125	0.5
37479	NR_033663	EPOR	EPOR	0.125	0.5
37480	undefined	undefined	EPOR	0.75	3
37481	undefined	undefined	CCDC151	1	1
37482	NM_001001329	PRKCSH	PRKCSH	0.176701	27.5653
37483	NM_001289102	PRKCSH	PRKCSH	1.95032e-05	0.00304251
37484	NM_001289103	PRKCSH	PRKCSH	0.146953	22.9247
37485	NM_001289104	PRKCSH	PRKCSH	0.146953	22.9247
37486	NM_002743	PRKCSH	PRKCSH	0.381937	59.5822
37487	undefined	undefined	PRKCSH	0.147436	23
37488	NM_138783	ZNF653	ZNF653	0.333333	1
37489	undefined	undefined	ZNF653	0.666667	2
37490	NM_001142464	ECSIT	ECSIT	1.8481e-06	2.58734e-05
37491	NM_001142465	ECSIT	ECSIT	0.112246	1.57144
37492	NM_001243204	ECSIT	ECSIT	1.8481e-06	2.58734e-05
37493	NM_016581	ECSIT	ECSIT	0.673465	9.42851
37494	undefined	undefined	ECSIT	0.214286	3
37495	NM_001299	CNN1	CNN1	0.999992	1.99998
37496	NM_001308341	CNN1	CNN1	3.8147e-06	7.62939e-06
37497	NM_001308342	CNN1	CNN1	3.8147e-06	7.62939e-06
37498	undefined	undefined	CNN1	0	0
37499	NM_032377	ELOF1	ELOF1	0.933333	28
37500	undefined	undefined	ELOF1	0.0666667	2
37501	NM_001290083	ZNF627	ZNF627	0.374994	2.24996
37502	NM_001290084	ZNF627	ZNF627	0.25	1.5
37503	NM_001290085	ZNF627	ZNF627	0.187503	1.12502
37504	NM_145295	ZNF627	ZNF627	0.187503	1.12502
37505	undefined	undefined	ZNF627	0	0
37506	NR_002944	HNRNPA1P10	HNRNPA1P10	1	15
37507	undefined	undefined	HNRNPA1P10	0	0
37508	NM_001080493	ZNF823	ZNF823	0.999998	2.99999
37509	NM_001297610	ZNF823	ZNF823	1.12901e-06	3.38702e-06
37510	NM_017507	ZNF823	ZNF823	1.12901e-06	3.38702e-06
37511	undefined	undefined	ZNF823	0	0
37512	NM_152355	ZNF441	ZNF441	1	2
37513	undefined	undefined	ZNF441	0	0
37514	NM_152262	ZNF439	ZNF439	1	3
37515	undefined	undefined	ZNF439	0	0
37516	undefined	undefined	ZNF69	1	1
37517	NM_001271848	ZNF700	ZNF700	0.999976	4.99988
37518	NM_144566	ZNF700	ZNF700	2.41979e-05	0.000120989
37519	undefined	undefined	ZNF700	0	0
37520	NM_001080411	ZNF433	ZNF433	0	0
37521	NM_001308346	ZNF433	ZNF433	0	0
37522	NM_001308348	ZNF433	ZNF433	0	0
37523	NM_001308351	ZNF433	ZNF433	0	0
37524	NM_001308355	ZNF433	ZNF433	0	0
37525	NM_001308357	ZNF433	ZNF433	0	0
37526	undefined	undefined	ZNF433	1	1
37527	NR_027049	ZNF788	ZNF788	0.75	3
37528	undefined	undefined	ZNF788	0.25	1
37529	NM_003437	ZNF136	ZNF136	1	1
37530	undefined	undefined	ZNF136	0	0
37531	NM_001164276	ZNF44	ZNF44	1	1
37532	undefined	undefined	ZNF44	0	0
37533	NM_145276	ZNF563	ZNF563	1	1
37534	undefined	undefined	ZNF563	0	0
37535	NM_001080821	ZNF799	ZNF799	1	2
37536	undefined	undefined	ZNF799	0	0
37537	NM_005815	ZNF443	ZNF443	1	1
37538	undefined	undefined	ZNF443	0	0
37539	NM_152601	ZNF709	ZNF709	1	1
37540	undefined	undefined	ZNF709	0	0
37541	NM_144976	ZNF564	ZNF564	1	2
37542	undefined	undefined	ZNF564	0	0
37543	NM_020714	ZNF490	ZNF490	0.5	1
37544	undefined	undefined	ZNF490	0.5	1
37545	NM_000528	MAN2B1	MAN2B1	0.368421	7
37546	NM_001173498	MAN2B1	MAN2B1	0.368421	7
37547	undefined	undefined	MAN2B1	0.263158	5
37548	NM_001099737	WDR83	WDR83	0.399993	1.99997
37549	NM_032332	WDR83	WDR83	0.400007	2.00003
37550	undefined	undefined	WDR83	0.2	1
37551	NM_016145	WDR83OS	WDR83OS	0.988372	85
37552	undefined	undefined	WDR83OS	0.0116279	1
37553	NM_001206974	DHPS	DHPS	5.41513e-06	0.000140793
37554	NM_001930	DHPS	DHPS	0.610251	15.8665
37555	NM_013406	DHPS	DHPS	0.0435897	1.13333
37556	NR_038192	DHPS	DHPS	1.60369e-18	4.1696e-17
37557	undefined	undefined	DHPS	0.346154	9
37558	NM_032301	FBXW9	FBXW9	0.75	3
37559	undefined	undefined	FBXW9	0.25	1
37560	NM_001136195	TNPO2	TNPO2	0.809413	16.9977
37561	NM_001136196	TNPO2	TNPO2	1.68993e-08	3.54885e-07
37562	NM_013433	TNPO2	TNPO2	0.000110326	0.00231684
37563	undefined	undefined	TNPO2	0.190476	4
37564	NM_024038	C19orf43	C19orf43	0.883117	68
37565	undefined	undefined	C19orf43	0.116883	9
37566	NM_004317	ASNA1	ASNA1	0.977273	43
37567	undefined	undefined	ASNA1	0.0227273	1
37568	NM_001100176	HOOK2	HOOK2	0.499997	2.99998
37569	NM_013312	HOOK2	HOOK2	2.82251e-06	1.69351e-05
37570	undefined	undefined	HOOK2	0.5	3
37571	NM_002229	JUNB	JUNB	0.98	49
37572	undefined	undefined	JUNB	0.02	1
37573	NM_005809	PRDX2	PRDX2	0.956204	131
37574	undefined	undefined	PRDX2	0.0437956	6
37575	NM_006397	RNASEH2A	RNASEH2A	0.616667	37
37576	undefined	undefined	RNASEH2A	0.383333	23
37577	undefined	undefined	MAST1	1	1
37578	NM_001375	DNASE2	DNASE2	0.916667	22
37579	undefined	undefined	DNASE2	0.0833333	2
37580	NM_000159	GCDH	GCDH	0.727266	7.99993
37581	NR_102316	GCDH	GCDH	6.52003e-06	7.17203e-05
37582	NR_102317	GCDH	GCDH	9.03101e-11	9.93411e-10
37583	undefined	undefined	GCDH	0.272727	3
37584	NM_001105578	SYCE2	SYCE2	0.5	1
37585	undefined	undefined	SYCE2	0.5	1
37586	NM_004461	FARSA	FARSA	0.919355	57
37587	undefined	undefined	FARSA	0.0806452	5
37588	NM_004343	CALR	CALR	0.980088	443
37589	undefined	undefined	CALR	0.0199115	9
37590	NM_001270362	RAD23A	RAD23A	0.417721	33
37591	NM_001270363	RAD23A	RAD23A	5.66295e-12	4.47373e-10
37592	NM_005053	RAD23A	RAD23A	0.417721	33
37593	NR_072976	RAD23A	RAD23A	1.22905e-06	9.70952e-05
37594	undefined	undefined	RAD23A	0.164557	13
37595	NM_052850	GADD45GIP1	GADD45GIP1	0.984375	63
37596	undefined	undefined	GADD45GIP1	0.015625	1
37597	NM_001271043	NFIX	NFIX	0.333333	5.33333
37598	NM_001271044	NFIX	NFIX	0.333333	5.33333
37599	NM_002501	NFIX	NFIX	0.333333	5.33333
37600	undefined	undefined	NFIX	0	0
37601	NM_005583	LYL1	LYL1	0.857143	6
37602	undefined	undefined	LYL1	0.142857	1
37603	NM_001136035	TRMT1	TRMT1	0.535693	8.57109
37604	NM_001142554	TRMT1	TRMT1	0.0892857	1.42857
37605	NM_017722	TRMT1	TRMT1	2.1247e-05	0.000339951
37606	undefined	undefined	TRMT1	0.375	6
37607	NM_052876	NACC1	NACC1	0.959184	47
37608	undefined	undefined	NACC1	0.0408163	2
37609	NM_001271609	STX10	STX10	0.000125867	0.00352427
37610	NM_001271610	STX10	STX10	0.0396825	1.11111
37611	NM_001271611	STX10	STX10	1.85634e-64	5.19776e-63
37612	NM_003765	STX10	STX10	0.674477	18.8854
37613	undefined	undefined	STX10	0.285714	8
37614	NM_004907	IER2	IER2	0.982143	55
37615	undefined	undefined	IER2	0.0178571	1
37616	NM_030818	CCDC130	CCDC130	0.4	2
37617	undefined	undefined	CCDC130	0.6	3
37618	NM_001031727	MRI1	MRI1	0.999983	6.99988
37619	NM_032285	MRI1	MRI1	1.72166e-05	0.000120516
37620	undefined	undefined	MRI1	0	0
37621	NM_014047	C19orf53	C19orf53	0.988636	87
37622	undefined	undefined	C19orf53	0.0113636	1
37623	NM_023072	ZSWIM4	ZSWIM4	0.5	1
37624	undefined	undefined	ZSWIM4	0.5	1
37625	NM_017721	CC2D1A	CC2D1A	0.7	7
37626	undefined	undefined	CC2D1A	0.3	3
37627	NM_138353	DCAF15	DCAF15	0.416667	5
37628	undefined	undefined	DCAF15	0.583333	7
37629	NM_002918	RFX1	RFX1	1	7
37630	undefined	undefined	RFX1	0	0
37631	NM_004843	IL27RA	IL27RA	0.5	1
37632	undefined	undefined	IL27RA	0.5	1
37633	NM_001145028	PALM3	PALM3	0.666667	2
37634	undefined	undefined	PALM3	0.333333	1
37635	undefined	undefined	LOC113230	1	4
37636	NM_138352	SAMD1	SAMD1	0.0175439	1
37637	undefined	undefined	SAMD1	0.982456	56
37638	NM_001304349	PRKACA	PRKACA	1.45058e-05	0.000406163
37639	NM_002730	PRKACA	PRKACA	0.857114	23.9992
37640	NM_207518	PRKACA	PRKACA	1.45058e-05	0.000406163
37641	undefined	undefined	PRKACA	0.142857	4
37642	NM_018154	ASF1B	ASF1B	1	32
37643	undefined	undefined	ASF1B	0	0
37644	undefined	undefined	LOC100507373	1	1
37645	NM_001008701	ADGRL1	ADGRL1	0.392857	5.5
37646	NM_014921	ADGRL1	ADGRL1	0.392857	5.5
37647	undefined	undefined	ADGRL1	0.214286	3
37648	NM_001025160	ADGRE5	ADGRE5	0.499996	15.9999
37649	NM_001784	ADGRE5	ADGRE5	0.428569	13.7142
37650	NM_078481	ADGRE5	ADGRE5	0.0714352	2.28593
37651	undefined	undefined	ADGRE5	0	0
37652	NM_005804	DDX39A	DDX39A	0.85	51
37653	NR_046366	DDX39A	DDX39A	1.77033e-07	1.0622e-05
37654	undefined	undefined	DDX39A	0.15	9
37655	NM_002741	PKN1	PKN1	0.797711	35.0993
37656	NM_213560	PKN1	PKN1	0.0886529	3.90073
37657	undefined	undefined	PKN1	0.113636	5
37658	NM_005716	GIPC1	GIPC1	0.210471	12.4178
37659	NM_202468	GIPC1	GIPC1	0.315689	18.6256
37660	NM_202469	GIPC1	GIPC1	0.0250553	1.47826
37661	NM_202470	GIPC1	GIPC1	1.2877e-06	7.59741e-05
37662	NM_202494	GIPC1	GIPC1	0.0250553	1.47826
37663	undefined	undefined	GIPC1	0.423729	25
37664	NM_001300914	DNAJB1	DNAJB1	0.0434813	1.86969
37665	NM_006145	DNAJB1	DNAJB1	0.956519	41.1303
37666	undefined	undefined	DNAJB1	0	0
37667	NM_138501	TECR	TECR	0.835225	60.1362
37668	NR_038103	TECR	TECR	0.0198874	1.43189
37669	NR_038104	TECR	TECR	0.0198874	1.43189
37670	undefined	undefined	TECR	0.125	9
37671	NM_004146	NDUFB7	NDUFB7	1	80
37672	undefined	undefined	NDUFB7	0	0
37673	NM_032433	ZNF333	ZNF333	0.25	1
37674	undefined	undefined	ZNF333	0.75	3
37675	NM_001271052	ADGRE2	ADGRE2	0.0666667	0.333333
37676	NM_013447	ADGRE2	ADGRE2	0.133333	0.666667
37677	undefined	undefined	ADGRE2	0.8	4
37678	NM_001300910	SYDE1	SYDE1	2.07568e-05	0.000290595
37679	NM_033025	SYDE1	SYDE1	0.857122	11.9997
37680	undefined	undefined	SYDE1	0.142857	2
37681	NM_006844	ILVBL	ILVBL	0.666667	16
37682	undefined	undefined	ILVBL	0.333333	8
37683	NM_000435	NOTCH3	NOTCH3	1	5
37684	undefined	undefined	NOTCH3	0	0
37685	NM_014299	BRD4	BRD4	0.3	6
37686	undefined	undefined	BRD4	0.7	14
37687	NM_005858	AKAP8	AKAP8	0.833333	10
37688	undefined	undefined	AKAP8	0.166667	2
37689	NM_001291478	AKAP8L	AKAP8L	0.249997	5.49993
37690	NM_014371	AKAP8L	AKAP8L	0.249997	5.49993
37691	NR_111971	AKAP8L	AKAP8L	6.5781e-06	0.000144718
37692	undefined	undefined	AKAP8L	0.5	11
37693	NM_021241	WIZ	WIZ	0.5	7
37694	undefined	undefined	WIZ	0.5	7
37695	NM_022904	RASAL3	RASAL3	0.75	6
37696	undefined	undefined	RASAL3	0.25	2
37697	NM_023944	CYP4F12	CYP4F12	0.25	0.5
37698	NR_117085	CYP4F12	CYP4F12	0.25	0.5
37699	undefined	undefined	CYP4F12	0.5	1
37700	NR_015379	UCA1	UCA1	0.769231	10
37701	undefined	undefined	UCA1	0.230769	3
37702	NM_001128932	CYP4F11	CYP4F11	0.5	1
37703	NM_021187	CYP4F11	CYP4F11	0.5	1
37704	undefined	undefined	CYP4F11	0	0
37705	NM_001145160	TPM4	TPM4	0.108101	19.8905
37706	NM_003290	TPM4	TPM4	0.864725	159.109
37707	undefined	undefined	TPM4	0.0271739	5
37708	NM_005370	RAB8A	RAB8A	0.9375	30
37709	undefined	undefined	RAB8A	0.0625	2
37710	NM_001291274	HSH2D	HSH2D	2.54313e-06	1.01725e-05
37711	NM_032855	HSH2D	HSH2D	0.499992	1.99997
37712	NR_111903	HSH2D	HSH2D	5.08626e-06	2.03451e-05
37713	undefined	undefined	HSH2D	0.5	2
37714	NM_014077	FAM32A	FAM32A	0.914286	32
37715	undefined	undefined	FAM32A	0.0857143	3
37716	NM_001130524	AP1M1	AP1M1	0.0336627	1.41383
37717	NM_032493	AP1M1	AP1M1	0.942528	39.5862
37718	undefined	undefined	AP1M1	0.0238095	1
37719	NM_016270	KLF2	KLF2	1	1
37720	undefined	undefined	KLF2	0	0
37721	NM_001258374	EPS15L1	EPS15L1	0.0357143	0.5
37722	NM_001258375	EPS15L1	EPS15L1	0.0714286	1
37723	NM_001258376	EPS15L1	EPS15L1	0.357143	5
37724	NM_021235	EPS15L1	EPS15L1	0.0357143	0.5
37725	NR_047665	EPS15L1	EPS15L1	0.0357143	0.5
37726	NR_047666	EPS15L1	EPS15L1	0.0357143	0.5
37727	undefined	undefined	EPS15L1	0.428571	6
37728	NM_032207	C19orf44	C19orf44	1	1
37729	undefined	undefined	C19orf44	0	0
37730	NM_006387	CHERP	CHERP	0.970588	33
37731	undefined	undefined	CHERP	0.0294118	1
37732	NM_024881	SLC35E1	SLC35E1	0.85	17
37733	undefined	undefined	SLC35E1	0.15	3
37734	NM_004831	MED26	MED26	1	3
37735	undefined	undefined	MED26	0	0
37736	NM_001300925	SMIM7	SMIM7	0.047619	1
37737	NM_024104	SMIM7	SMIM7	0.666667	14
37738	undefined	undefined	SMIM7	0.285714	6
37739	NM_001007525	NWD1	NWD1	0.5	0.5
37740	NM_001290355	NWD1	NWD1	0.5	0.5
37741	undefined	undefined	NWD1	0	0
37742	NM_001297595	SIN3B	SIN3B	0.0416667	0.333333
37743	NM_001297597	SIN3B	SIN3B	0.0416667	0.333333
37744	NM_015260	SIN3B	SIN3B	0.0416667	0.333333
37745	undefined	undefined	SIN3B	0.875	7
37746	NM_001011699	HAUS8	HAUS8	0.5	4
37747	NM_033417	HAUS8	HAUS8	0.5	4
37748	undefined	undefined	HAUS8	0	0
37749	NM_001130065	MYO9B	MYO9B	0.3	4.5
37750	NM_004145	MYO9B	MYO9B	0.3	4.5
37751	undefined	undefined	MYO9B	0.4	6
37752	NM_018467	USE1	USE1	0.0909091	1
37753	undefined	undefined	USE1	0.909091	10
37754	NM_024578	OCEL1	OCEL1	0.222222	2
37755	undefined	undefined	OCEL1	0.777778	7
37756	NM_005234	NR2F6	NR2F6	0.733333	22
37757	undefined	undefined	NR2F6	0.266667	8
37758	NM_001033549	BABAM1	BABAM1	0.167956	6.21436
37759	NM_001288756	BABAM1	BABAM1	0.0559881	2.07156
37760	NM_001288757	BABAM1	BABAM1	2.16861e-08	8.02385e-07
37761	NM_014173	BABAM1	BABAM1	0.55984	20.7141
37762	undefined	undefined	BABAM1	0.216216	8
37763	NM_001278443	ANKLE1	ANKLE1	6.95333e-06	3.47666e-05
37764	NM_001278444	ANKLE1	ANKLE1	2.91038e-12	1.45519e-11
37765	NM_001278445	ANKLE1	ANKLE1	6.95333e-06	3.47666e-05
37766	NM_152363	ANKLE1	ANKLE1	0.799979	3.9999
37767	NR_103530	ANKLE1	ANKLE1	6.95333e-06	3.47666e-05
37768	undefined	undefined	ANKLE1	0.2	1
37769	NM_024527	ABHD8	ABHD8	0.571429	4
37770	undefined	undefined	ABHD8	0.428571	3
37771	NM_023937	MRPL34	MRPL34	1	30
37772	undefined	undefined	MRPL34	0	0
37773	NM_024050	DDA1	DDA1	1	23
37774	undefined	undefined	DDA1	0	0
37775	NM_020959	ANO8	ANO8	0.25	1
37776	undefined	undefined	ANO8	0.75	3
37777	NM_001128855	GTPBP3	GTPBP3	0.41666	2.49996
37778	NM_001195422	GTPBP3	GTPBP3	0.208334	1.25
37779	NM_032620	GTPBP3	GTPBP3	0.208334	1.25
37780	NM_133644	GTPBP3	GTPBP3	6.0936e-06	3.65616e-05
37781	undefined	undefined	GTPBP3	0.166667	1
37782	NM_004335	BST2	BST2	0.97561	80
37783	undefined	undefined	BST2	0.0243902	2
37784	NR_130765	BISPR	BISPR	0.285714	2
37785	NR_130766	BISPR	BISPR	0.285714	2
37786	undefined	undefined	BISPR	0.428571	3
37787	NM_001304547	MVB12A	MVB12A	1.23012e-06	1.84518e-05
37788	NM_138401	MVB12A	MVB12A	0.866665	13
37789	undefined	undefined	MVB12A	0.133333	2
37790	NM_198580	SLC27A1	SLC27A1	0.25	1
37791	undefined	undefined	SLC27A1	0.75	3
37792	NM_012088	PGLS	PGLS	0.977273	43
37793	undefined	undefined	PGLS	0.0227273	1
37794	NM_024656	COLGALT1	COLGALT1	0.77193	44
37795	undefined	undefined	COLGALT1	0.22807	13
37796	NM_001080421	UNC13A	UNC13A	1	2
37797	undefined	undefined	UNC13A	0	0
37798	NM_001308363	MAP1S	MAP1S	2.92543e-06	3.80305e-05
37799	NM_018174	MAP1S	MAP1S	0.923074	12
37800	undefined	undefined	MAP1S	0.0769231	1
37801	NM_001161357	FCHO1	FCHO1	3.38063e-07	2.7045e-06
37802	NM_001161358	FCHO1	FCHO1	0.291667	2.33333
37803	NM_001161359	FCHO1	FCHO1	0.291667	2.33333
37804	NM_015122	FCHO1	FCHO1	0.291667	2.33333
37805	undefined	undefined	FCHO1	0.125	1
37806	NM_014256	B3GNT3	B3GNT3	0.5	1
37807	undefined	undefined	B3GNT3	0.5	1
37808	NM_000215	JAK3	JAK3	1	2
37809	undefined	undefined	JAK3	0	0
37810	NM_000980	RPL18A	RPL18A	0.993386	751
37811	undefined	undefined	RPL18A	0.00661376	5
37812	NM_001136203	CCDC124	CCDC124	0.999985	34.9995
37813	NM_138442	CCDC124	CCDC124	1.53188e-05	0.000536159
37814	undefined	undefined	CCDC124	0	0
37815	undefined	undefined	KCNN1	1	1
37816	NM_001025604	ARRDC2	ARRDC2	0.874994	6.99995
37817	NM_001286826	ARRDC2	ARRDC2	3.21526e-06	2.57221e-05
37818	NM_015683	ARRDC2	ARRDC2	3.21526e-06	2.57221e-05
37819	undefined	undefined	ARRDC2	0.125	1
37820	NM_015016	MAST3	MAST3	1	4
37821	undefined	undefined	MAST3	0	0
37822	NM_005027	PIK3R2	PIK3R2	0.965509	27.9998
37823	NR_073517	PIK3R2	PIK3R2	8.46651e-06	0.000245529
37824	undefined	undefined	PIK3R2	0.0344828	1
37825	NM_006332	IFI30	IFI30	0.981818	54
37826	undefined	undefined	IFI30	0.0181818	1
37827	NM_032683	MPV17L2	MPV17L2	0.909091	10
37828	undefined	undefined	MPV17L2	0.0909091	1
37829	NM_002866	RAB3A	RAB3A	1	2
37830	undefined	undefined	RAB3A	0	0
37831	NM_001286968	JUND	JUND	0.494253	43
37832	NM_005354	JUND	JUND	0.494253	43
37833	undefined	undefined	JUND	0.0114943	1
37834	NM_001252129	LSM4	LSM4	2.50676e-06	0.000253182
37835	NM_012321	LSM4	LSM4	0.980196	98.9997
37836	undefined	undefined	LSM4	0.019802	2
37837	NM_001300927	PGPEP1	PGPEP1	0.333333	3.33333
37838	NM_001308366	PGPEP1	PGPEP1	0.333333	3.33333
37839	NM_017712	PGPEP1	PGPEP1	0.333333	3.33333
37840	undefined	undefined	PGPEP1	0	0
37841	NM_004864	GDF15	GDF15	0.96875	31
37842	undefined	undefined	GDF15	0.03125	1
37843	NM_006532	ELL	ELL	0.8	8
37844	undefined	undefined	ELL	0.2	2
37845	NM_001308373	FKBP8	FKBP8	0.480263	36.5
37846	NM_012181	FKBP8	FKBP8	0.480263	36.5
37847	undefined	undefined	FKBP8	0.0394737	3
37848	NM_001171948	KXD1	KXD1	2.0355e-06	9.36328e-05
37849	NM_001171949	KXD1	KXD1	1.947e-06	8.95619e-05
37850	NM_024069	KXD1	KXD1	0.847822	38.9998
37851	undefined	undefined	KXD1	0.152174	7
37852	NM_001033930	UBA52	UBA52	0.633202	340.662
37853	NM_003333	UBA52	UBA52	0.342635	184.338
37854	undefined	undefined	UBA52	0.0241636	13
37855	NM_001100418	C19orf60	C19orf60	0.442105	8.39999
37856	NM_001100419	C19orf60	C19orf60	0.189474	3.60001
37857	undefined	undefined	C19orf60	0.368421	7
37858	NM_004750	CRLF1	CRLF1	0.428571	6
37859	undefined	undefined	CRLF1	0.571429	8
37860	NM_012109	TMEM59L	TMEM59L	1	2
37861	undefined	undefined	TMEM59L	0	0
37862	NM_018316	KLHL26	KLHL26	1	1
37863	undefined	undefined	KLHL26	0	0
37864	NM_001098482	CRTC1	CRTC1	0.25	1.5
37865	NM_015321	CRTC1	CRTC1	0.25	1.5
37866	undefined	undefined	CRTC1	0.5	3
37867	NM_000095	COMP	COMP	1	1
37868	undefined	undefined	COMP	0	0
37869	NM_001297549	UPF1	UPF1	0.363669	12.0011
37870	NM_002911	UPF1	UPF1	0.545422	17.9989
37871	undefined	undefined	UPF1	0.0909091	3
37872	NM_007263	COPE	COPE	0.905008	98.6459
37873	NM_199442	COPE	COPE	0.0210471	2.29414
37874	NM_199444	COPE	COPE	0.0188991	2.06
37875	undefined	undefined	COPE	0.0550459	6
37876	NM_019070	DDX49	DDX49	0.857141	18
37877	NR_033677	DDX49	DDX49	2.02555e-06	4.25364e-05
37878	undefined	undefined	DDX49	0.142857	3
37879	NM_001145721	HOMER3	HOMER3	4.89805e-06	9.3063e-05
37880	NM_001145722	HOMER3	HOMER3	4.89805e-06	9.3063e-05
37881	NM_001145724	HOMER3	HOMER3	2.56671e-09	4.87674e-08
37882	NM_004838	HOMER3	HOMER3	0.631564	11.9997
37883	NR_027297	HOMER3	HOMER3	4.89805e-06	9.3063e-05
37884	undefined	undefined	HOMER3	0.368421	7
37885	NM_178526	SLC25A42	SLC25A42	0.5	2
37886	undefined	undefined	SLC25A42	0.5	2
37887	NM_001256766	TMEM161A	TMEM161A	1.9174e-06	1.9174e-05
37888	NM_017814	TMEM161A	TMEM161A	0.999998	9.99998
37889	undefined	undefined	TMEM161A	0	0
37890	NM_001145783	MEF2BNB	MEF2BNB	1	2
37891	undefined	undefined	MEF2BNB	0	0
37892	NM_001278727	RFXANK	RFXANK	5.06518e-06	0.000126629
37893	NM_001278728	RFXANK	RFXANK	0.228561	5.71403
37894	NM_003721	RFXANK	RFXANK	0.411429	10.2857
37895	NM_134440	RFXANK	RFXANK	5.06518e-06	0.000126629
37896	undefined	undefined	RFXANK	0.36	9
37897	NM_001300945	NR2C2AP	NR2C2AP	0.0909091	1
37898	NM_176880	NR2C2AP	NR2C2AP	0.363636	4
37899	undefined	undefined	NR2C2AP	0.545455	6
37900	NM_023002	HAPLN4	HAPLN4	1	1
37901	undefined	undefined	HAPLN4	0	0
37902	NM_172231	SUGP1	SUGP1	0.75	3
37903	undefined	undefined	SUGP1	0.25	1
37904	NM_015329	MAU2	MAU2	0.4	6
37905	undefined	undefined	MAU2	0.6	9
37906	NM_001300946	GATAD2A	GATAD2A	0.411442	12.7547
37907	NM_017660	GATAD2A	GATAD2A	0.427267	13.2453
37908	undefined	undefined	GATAD2A	0.16129	5
37909	NM_015965	NDUFA13	NDUFA13	0.971014	134
37910	undefined	undefined	NDUFA13	0.0289855	4
37911	NM_001190328	YJEFN3	YJEFN3	0.25	0.5
37912	NM_198537	YJEFN3	YJEFN3	0.25	0.5
37913	undefined	undefined	YJEFN3	0.5	1
37914	NM_153221	CILP2	CILP2	1	2
37915	undefined	undefined	CILP2	0	0
37916	undefined	undefined	PBX4	1	1
37917	NM_004720	LPAR2	LPAR2	0.666667	2
37918	undefined	undefined	LPAR2	0.333333	1
37919	NM_001288998	GMIP	GMIP	0.250004	2.25003
37920	NM_001288999	GMIP	GMIP	0.250004	2.25003
37921	NM_016573	GMIP	GMIP	0.499992	4.49993
37922	undefined	undefined	GMIP	0	0
37923	NM_020410	ATP13A1	ATP13A1	0.818182	9
37924	undefined	undefined	ATP13A1	0.181818	2
37925	NM_001300949	ZNF101	ZNF101	1.81622e-05	7.26486e-05
37926	NM_033204	ZNF101	ZNF101	0.999982	3.99993
37927	undefined	undefined	ZNF101	0	0
37928	NM_021030	ZNF14	ZNF14	1	3
37929	undefined	undefined	ZNF14	0	0
37930	NM_001099269	ZNF506	ZNF506	0.166667	1
37931	NM_001145404	ZNF506	ZNF506	0.166667	1
37932	undefined	undefined	ZNF506	0.666667	4
37933	NM_021047	ZNF253	ZNF253	0.333333	1
37934	undefined	undefined	ZNF253	0.666667	2
37935	NM_031218	ZNF93	ZNF93	0	0
37936	undefined	undefined	ZNF93	1	4
37937	NM_001077349	ZNF682	ZNF682	0.0833333	0.25
37938	NM_033196	ZNF682	ZNF682	0.25	0.75
37939	undefined	undefined	ZNF682	0.666667	2
37940	NM_007138	ZNF90	ZNF90	1	1
37941	undefined	undefined	ZNF90	0	0
37942	undefined	undefined	ZNF826P	1	1
37943	NM_001159293	ZNF737	ZNF737	1	4
37944	undefined	undefined	ZNF737	0	0
37945	NM_001256171	ZNF85	ZNF85	3.82741e-07	2.67918e-06
37946	NM_001256172	ZNF85	ZNF85	0.142857	1
37947	NM_001256173_1	ZNF85	ZNF85	0.171429	1.2
37948	NM_003429	ZNF85	ZNF85	0.685714	4.8
37949	undefined	undefined	ZNF85	0	0
37950	NM_001172671	ZNF430	ZNF430	0.25	0.5
37951	NM_025189	ZNF430	ZNF430	0.25	0.5
37952	undefined	undefined	ZNF430	0.5	1
37953	NM_182515	ZNF714	ZNF714	0.5	2
37954	undefined	undefined	ZNF714	0.5	2
37955	NM_133473	ZNF431	ZNF431	1	1
37956	undefined	undefined	ZNF431	0	0
37957	NM_001297560	ZNF708	ZNF708	0.25	1
37958	NM_001297561	ZNF708	ZNF708	0.25	1
37959	NM_021269	ZNF708	ZNF708	0.25	1
37960	undefined	undefined	ZNF708	0.25	1
37961	NR_027130	ZNF738	ZNF738	0.428571	3
37962	undefined	undefined	ZNF738	0.571429	4
37963	NM_001076678	ZNF493	ZNF493	0.25	1
37964	undefined	undefined	ZNF493	0.75	3
37965	NR_037194	LINC00664	LINC00664	1	1
37966	undefined	undefined	LINC00664	0	0
37967	NM_173531_1	ZNF100	ZNF100	1	6
37968	undefined	undefined	ZNF100	0	0
37969	NM_001256648	ZNF43	ZNF43	2.34679e-06	7.04038e-06
37970	NM_001256649	ZNF43	ZNF43	2.34679e-06	7.04038e-06
37971	NM_001256650	ZNF43	ZNF43	2.34679e-06	7.04038e-06
37972	NM_001256651	ZNF43	ZNF43	2.34679e-06	7.04038e-06
37973	NM_001256653	ZNF43	ZNF43	2.34679e-06	7.04038e-06
37974	NM_001256654	ZNF43	ZNF43	2.34679e-06	7.04038e-06
37975	NM_003423_1	ZNF43	ZNF43	0.999986	2.99996
37976	undefined	undefined	ZNF43	0	0
37977	NM_007153	ZNF208	ZNF208	0.5	2
37978	undefined	undefined	ZNF208	0.5	2
37979	NM_001001411	ZNF676	ZNF676	0	0
37980	undefined	undefined	ZNF676	1	1
37981	undefined	undefined	ZNF730	1	1
37982	NR_103741	IPO5P1	IPO5P1	0.5	1.5
37983	NR_103742	IPO5P1	IPO5P1	0.5	1.5
37984	undefined	undefined	IPO5P1	0	0
37985	NM_001300951	ZNF91	ZNF91	0.166667	0.5
37986	NM_003430	ZNF91	ZNF91	0.166667	0.5
37987	undefined	undefined	ZNF91	0.666667	2
37988	NM_138330	ZNF675	ZNF675	1	5
37989	undefined	undefined	ZNF675	0	0
37990	NM_138286	ZNF681	ZNF681	1	3
37991	undefined	undefined	ZNF681	0	0
37992	NR_003662	RPSAP58	RPSAP58	0.982659	340
37993	undefined	undefined	RPSAP58	0.017341	6
37994	undefined	undefined	ZNF726	1	2
37995	NM_001278661	ZNF254	ZNF254	4.56602e-06	5.47922e-05
37996	NM_001278662	ZNF254	ZNF254	4.56602e-06	5.47922e-05
37997	NM_001278663	ZNF254	ZNF254	4.56602e-06	5.47922e-05
37998	NM_001278664	ZNF254	ZNF254	4.56602e-06	5.47922e-05
37999	NM_001278677	ZNF254	ZNF254	4.56602e-06	5.47922e-05
38000	NM_001278678	ZNF254	ZNF254	4.56602e-06	5.47922e-05
38001	NM_203282	ZNF254	ZNF254	0.333306	3.99967
38002	undefined	undefined	ZNF254	0.666667	8
38003	NR_027301	LINC00662	LINC00662	0	0
38004	undefined	undefined	LINC00662	1	1
38005	NR_110687	LOC101927151	LOC101927151	0.222219	0.666656
38006	NR_110688	LOC101927151	LOC101927151	0.222219	0.666656
38007	NR_110689	LOC101927151	LOC101927151	0.222219	0.666656
38008	NR_110690	LOC101927151	LOC101927151	5.08626e-06	1.52588e-05
38009	NR_110691	LOC101927151	LOC101927151	5.08626e-06	1.52588e-05
38010	undefined	undefined	LOC101927151	0.333333	1
38011	NR_110759	LOC100420587	LOC100420587	0.1	1
38012	undefined	undefined	LOC100420587	0.9	9
38013	NM_006003	UQCRFS1	UQCRFS1	0.961538	75
38014	undefined	undefined	UQCRFS1	0.0384615	3
38015	NM_006627	POP4	POP4	0.999999	14
38016	NR_027368	POP4	POP4	1.06248e-06	1.48748e-05
38017	undefined	undefined	POP4	0	0
38018	NM_024310	PLEKHF1	PLEKHF1	0.8	4
38019	undefined	undefined	PLEKHF1	0.2	1
38020	NM_001031726	C19orf12	C19orf12	0.333321	1.33328
38021	NM_001256046	C19orf12	C19orf12	9.41741e-06	3.76697e-05
38022	NM_001256047	C19orf12	C19orf12	0.333321	1.33328
38023	NM_001282929	C19orf12	C19orf12	9.41741e-06	3.76697e-05
38024	NM_001282930	C19orf12	C19orf12	9.41741e-06	3.76697e-05
38025	NM_001282931	C19orf12	C19orf12	9.41741e-06	3.76697e-05
38026	NM_031448	C19orf12	C19orf12	0.333321	1.33328
38027	undefined	undefined	C19orf12	0	0
38028	NM_001238	CCNE1	CCNE1	0.7	7
38029	undefined	undefined	CCNE1	0.3	3
38030	NM_003796	URI1	URI1	0.295136	9.44434
38031	NR_045557	URI1	URI1	0.236114	7.55566
38032	undefined	undefined	URI1	0.46875	15
38033	NM_020856	TSHZ3	TSHZ3	1	2
38034	undefined	undefined	TSHZ3	0	0
38035	NM_001136156	ZNF507	ZNF507	0.999953	7.99963
38036	NM_014910	ZNF507	ZNF507	4.65117e-05	0.000372094
38037	undefined	undefined	ZNF507	0	0
38038	NM_001172774	DPY19L3	DPY19L3	0.428571	3
38039	NM_207325	DPY19L3	DPY19L3	0.428571	3
38040	undefined	undefined	DPY19L3	0.142857	1
38041	NM_004708	PDCD5	PDCD5	0.861111	62
38042	undefined	undefined	PDCD5	0.138889	10
38043	NM_032139	ANKRD27	ANKRD27	0.857143	6
38044	undefined	undefined	ANKRD27	0.142857	1
38045	NM_001105570	NUDT19	NUDT19	0.875	7
38046	undefined	undefined	NUDT19	0.125	1
38047	NM_001110822	TDRD12	TDRD12	1	1
38048	undefined	undefined	TDRD12	0	0
38049	NM_032816	CEP89	CEP89	0.142857	1
38050	undefined	undefined	CEP89	0.857143	6
38051	NM_001300978	FAAP24	FAAP24	0.5	0.5
38052	NM_152266	FAAP24	FAAP24	0.5	0.5
38053	undefined	undefined	FAAP24	0	0
38054	NM_033103	RHPN2	RHPN2	0.8	4
38055	undefined	undefined	RHPN2	0.2	1
38056	NM_002333	LRP3	LRP3	0.75	15
38057	undefined	undefined	LRP3	0.25	5
38058	NM_001285829	CEBPA	CEBPA	0.25	4.5
38059	NM_001287424	CEBPA	CEBPA	0.25	4.5
38060	NM_001287435	CEBPA	CEBPA	0.25	4.5
38061	NM_004364	CEBPA	CEBPA	0.25	4.5
38062	undefined	undefined	CEBPA	0	0
38063	NR_026887	CEBPA-AS1	CEBPA-AS1	1	3
38064	undefined	undefined	CEBPA-AS1	0	0
38065	NM_001252296	CEBPG	CEBPG	7.76725e-06	6.2138e-05
38066	NM_001806	CEBPG	CEBPG	0.999992	7.99994
38067	undefined	undefined	CEBPG	0	0
38068	NM_000285	PEPD	PEPD	0.961535	24.9999
38069	NM_001166056	PEPD	PEPD	2.52465e-09	6.5641e-08
38070	NM_001166057	PEPD	PEPD	3.15689e-06	8.20792e-05
38071	undefined	undefined	PEPD	0.0384615	1
38072	NM_001127896	CHST8	CHST8	1	1
38073	undefined	undefined	CHST8	0	0
38074	NM_001129994	KCTD15	KCTD15	0.357129	2.4999
38075	NM_001129995	KCTD15	KCTD15	0.357129	2.4999
38076	NM_024076	KCTD15	KCTD15	2.7925e-05	0.000195475
38077	undefined	undefined	KCTD15	0.285714	2
38078	NM_001114093	LSM14A	LSM14A	0.360362	13.3334
38079	NM_015578	LSM14A	LSM14A	0.504502	18.6666
38080	undefined	undefined	LSM14A	0.135135	5
38081	NM_014686	KIAA0355	KIAA0355	1	4
38082	undefined	undefined	KIAA0355	0	0
38083	NM_000175	GPI	GPI	0.970139	129.999
38084	NM_001184722	GPI	GPI	9.49376e-08	1.27216e-05
38085	NM_001289789_1	GPI	GPI	1.04457e-05	0.00139973
38086	NM_001289790	GPI	GPI	9.49376e-08	1.27216e-05
38087	undefined	undefined	GPI	0.0298507	4
38088	NM_032346	PDCD2L	PDCD2L	0.888889	8
38089	undefined	undefined	PDCD2L	0.111111	1
38090	NM_005499	UBA2	UBA2	0.885714	31
38091	undefined	undefined	UBA2	0.114286	4
38092	NM_001080436	WTIP	WTIP	0.666667	2
38093	undefined	undefined	WTIP	0.333333	1
38094	NM_001012320	ZNF302	ZNF302	0.0625	0.0625
38095	NM_001289181	ZNF302	ZNF302	0.0625	0.0625
38096	NM_001289182	ZNF302	ZNF302	0.0625	0.0625
38097	NM_001289183	ZNF302	ZNF302	0.0625	0.0625
38098	NM_001289184	ZNF302	ZNF302	0.0625	0.0625
38099	NM_001289185	ZNF302	ZNF302	0.0625	0.0625
38100	NM_001289186	ZNF302	ZNF302	0.0625	0.0625
38101	NM_001289187	ZNF302	ZNF302	0.0625	0.0625
38102	NM_001289188	ZNF302	ZNF302	0.0625	0.0625
38103	NM_001289189	ZNF302	ZNF302	0.0625	0.0625
38104	NM_001289190	ZNF302	ZNF302	0.0625	0.0625
38105	NM_001289191	ZNF302	ZNF302	0.0625	0.0625
38106	NM_001289192	ZNF302	ZNF302	0.0625	0.0625
38107	NM_018443	ZNF302	ZNF302	0.0625	0.0625
38108	NM_018675	ZNF302	ZNF302	0.0625	0.0625
38109	NR_110322	ZNF302	ZNF302	0.0625	0.0625
38110	undefined	undefined	ZNF302	0	0
38111	NM_001029997	ZNF181	ZNF181	0.5	0.5
38112	NM_001145665	ZNF181	ZNF181	0.5	0.5
38113	undefined	undefined	ZNF181	0	0
38114	undefined	undefined	ZNF599	1	2
38115	NR_024018	ZNF30	ZNF30	1	2
38116	undefined	undefined	ZNF30	0	0
38117	NM_175872	ZNF792	ZNF792	1	1
38118	undefined	undefined	ZNF792	0	0
38119	NM_001136199	GRAMD1A	GRAMD1A	0.611105	10.9999
38120	NM_020895	GRAMD1A	GRAMD1A	6.46269e-06	0.000116328
38121	undefined	undefined	GRAMD1A	0.388889	7
38122	undefined	undefined	SCN1B	1	2
38123	NM_002151	HPN	HPN	0.714286	5
38124	undefined	undefined	HPN	0.285714	2
38125	NM_001136007	FXYD3	FXYD3	6.10493e-07	2.25882e-05
38126	NM_001136011	FXYD3	FXYD3	0.0337842	1.25001
38127	NM_001136012	FXYD3	FXYD3	0.027027	1
38128	NM_005971	FXYD3	FXYD3	0.236485	8.74996
38129	NM_021910	FXYD3	FXYD3	0	0
38130	undefined	undefined	FXYD3	0.702703	26
38131	NM_001278717	FXYD1	FXYD1	1.52588e-06	3.05176e-06
38132	NM_001278718	FXYD1	FXYD1	1.52588e-06	3.05176e-06
38133	NM_005031	FXYD1	FXYD1	1.52588e-06	3.05176e-06
38134	NM_021902	FXYD1	FXYD1	0.999995	1.99999
38135	undefined	undefined	FXYD1	0	0
38136	NM_001164605	FXYD5	FXYD5	7.75878e-07	6.51738e-05
38137	NM_014164	FXYD5	FXYD5	0.514284	43.1998
38138	NM_144779	FXYD5	FXYD5	0.0380959	3.20005
38139	NR_028406	FXYD5	FXYD5	0.0190484	1.60006
38140	undefined	undefined	FXYD5	0.428571	36
38141	NM_001260489	LSR	LSR	0.363635	7.99997
38142	NM_001260490	LSR	LSR	2.00689e-08	4.41516e-07
38143	NM_015925	LSR	LSR	0.363635	7.99997
38144	NM_205834	LSR	LSR	2.4879e-06	5.47338e-05
38145	NM_205835	LSR	LSR	0.181818	4
38146	undefined	undefined	LSR	0.0909091	2
38147	NM_003367	USF2	USF2	0.343131	11.6665
38148	NM_207291	USF2	USF2	0.0686338	2.33355
38149	undefined	undefined	USF2	0.588235	20
38150	NM_021175	HAMP	HAMP	1	1
38151	undefined	undefined	HAMP	0	0
38152	NM_005306	FFAR2	FFAR2	1	1
38153	undefined	undefined	FFAR2	0	0
38154	NM_001035516	DMKN	DMKN	2.70216e-06	4.32345e-05
38155	NM_001126056	DMKN	DMKN	2.70216e-06	4.32345e-05
38156	NM_001126058	DMKN	DMKN	4.43328e-12	7.09325e-11
38157	NM_001126059	DMKN	DMKN	2.70216e-06	4.32345e-05
38158	NM_001190347	DMKN	DMKN	2.70216e-06	4.32345e-05
38159	NM_001308380	DMKN	DMKN	2.70216e-06	4.32345e-05
38160	NM_001308383	DMKN	DMKN	2.70216e-06	4.32345e-05
38161	NM_033317	DMKN	DMKN	0.187484	2.99974
38162	NR_033746	DMKN	DMKN	1.53129e-13	2.45006e-12
38163	undefined	undefined	DMKN	0.8125	13
38164	NM_001242597	TMEM147	TMEM147	0.0235212	1.31719
38165	NM_001242598	TMEM147	TMEM147	3.64598e-12	2.04175e-10
38166	NM_032635	TMEM147	TMEM147	0.940764	52.6828
38167	undefined	undefined	TMEM147	0.0357143	2
38168	NM_015302	HAUS5	HAUS5	0.666667	4
38169	undefined	undefined	HAUS5	0.333333	2
38170	NM_024321	RBM42	RBM42	0.692308	27
38171	undefined	undefined	RBM42	0.307692	12
38172	NM_001863	COX6B1	COX6B1	1	148
38173	undefined	undefined	COX6B1	0	0
38174	NM_014727	KMT2B	KMT2B	0.909091	10
38175	undefined	undefined	KMT2B	0.0909091	1
38176	NM_024660	IGFLR1	IGFLR1	0	0
38177	undefined	undefined	IGFLR1	1	4
38178	NM_001281532	PSENEN	PSENEN	4.23855e-07	1.01725e-05
38179	NM_172341	PSENEN	PSENEN	1	24
38180	undefined	undefined	PSENEN	0	0
38181	NM_019104	LIN37	LIN37	0.5	2
38182	undefined	undefined	LIN37	0.5	2
38183	NM_144617	HSPB6	HSPB6	0.923077	24
38184	undefined	undefined	HSPB6	0.0769231	2
38185	NM_001172630	ARHGAP33	ARHGAP33	0.999995	1.99999
38186	NM_052948	ARHGAP33	ARHGAP33	5.08626e-06	1.01725e-05
38187	undefined	undefined	ARHGAP33	0	0
38188	NM_021232	PRODH2	PRODH2	1	1
38189	undefined	undefined	PRODH2	0	0
38190	NM_199180	KIRREL2	KIRREL2	1	2
38191	undefined	undefined	KIRREL2	0	0
38192	NM_001024807	APLP1	APLP1	0.37499	2.99992
38193	NM_005166	APLP1	APLP1	9.90053e-06	7.92043e-05
38194	undefined	undefined	APLP1	0.625	5
38195	NM_001007469	HCST	HCST	0.428571	3
38196	NM_014266	HCST	HCST	0.428571	3
38197	undefined	undefined	HCST	0.142857	1
38198	NM_001173514	TYROBP	TYROBP	0.0555556	0.333333
38199	NM_001173515	TYROBP	TYROBP	0.0555556	0.333333
38200	NM_003332	TYROBP	TYROBP	0.333333	2
38201	NM_198125	TYROBP	TYROBP	0.333333	2
38202	NR_033390	TYROBP	TYROBP	0.0555556	0.333333
38203	undefined	undefined	TYROBP	0.166667	1
38204	NM_024509	LRFN3	LRFN3	0.666667	2
38205	undefined	undefined	LRFN3	0.333333	1
38206	NM_001042631	SDHAF1	SDHAF1	1	10
38207	undefined	undefined	SDHAF1	0	0
38208	NM_001039876	SYNE4	SYNE4	0.5	1
38209	undefined	undefined	SYNE4	0.5	1
38210	NM_001297701	ALKBH6	ALKBH6	1.81883e-05	0.000127318
38211	NM_032878	ALKBH6	ALKBH6	0.57141	3.99987
38212	NM_198867	ALKBH6	ALKBH6	9.68038e-22	6.77626e-21
38213	undefined	undefined	ALKBH6	0.428571	3
38214	NM_001199570	CLIP3	CLIP3	0.5	0.5
38215	NM_015526	CLIP3	CLIP3	0.5	0.5
38216	undefined	undefined	CLIP3	0	0
38217	NM_152658	THAP8	THAP8	1	1
38218	undefined	undefined	THAP8	0	0
38219	NM_001083961	WDR62	WDR62	0.166667	1
38220	NM_173636	WDR62	WDR62	0.166667	1
38221	undefined	undefined	WDR62	0.666667	4
38222	NM_006233	POLR2I	POLR2I	0.851064	40
38223	undefined	undefined	POLR2I	0.148936	7
38224	NM_001281	TBCB	TBCB	0.931033	27
38225	NM_001300971	TBCB	TBCB	1.09487e-06	3.17512e-05
38226	undefined	undefined	TBCB	0.0689655	2
38227	NM_001003962	CAPNS1	CAPNS1	0.467312	71.4987
38228	NM_001302632	CAPNS1	CAPNS1	1.72003e-05	0.00263164
38229	NM_001302633	CAPNS1	CAPNS1	5.17778e-17	7.922e-15
38230	NM_001749	CAPNS1	CAPNS1	0.467312	71.4987
38231	undefined	undefined	CAPNS1	0.0653595	10
38232	NM_001099638	ZNF146	ZNF146	0.5714	11.9994
38233	NM_001099639	ZNF146	ZNF146	3.01398e-05	0.000632937
38234	NM_007145	ZNF146	ZNF146	0.285713	5.99997
38235	undefined	undefined	ZNF146	0.142857	3
38236	undefined	undefined	LINC00665	1	11
38237	NM_001297619	ZFP14	ZFP14	0.5	0.5
38238	NM_020917	ZFP14	ZFP14	0.5	0.5
38239	undefined	undefined	ZFP14	0	0
38240	NM_133466	ZFP82	ZFP82	1	2
38241	undefined	undefined	ZFP82	0	0
38242	NM_001145343	ZNF566	ZNF566	0.0740741	0.222222
38243	NM_001145344	ZNF566	ZNF566	0.0740741	0.222222
38244	NM_001145345	ZNF566	ZNF566	0.0740741	0.222222
38245	NM_001300970	ZNF566	ZNF566	0.037037	0.111111
38246	NM_032838	ZNF566	ZNF566	0.0740741	0.222222
38247	undefined	undefined	ZNF566	0.666667	2
38248	NM_001012756	ZNF260	ZNF260	9.33346e-06	6.53342e-05
38249	NM_001166036	ZNF260	ZNF260	9.33346e-06	6.53342e-05
38250	NM_001166037	ZNF260	ZNF260	0.714258	4.9998
38251	NM_001166038	ZNF260	ZNF260	9.33346e-06	6.53342e-05
38252	undefined	undefined	ZNF260	0.285714	2
38253	NM_001145649	ZNF529	ZNF529	0.333333	0.666667
38254	NM_001145650	ZNF529	ZNF529	0.333333	0.666667
38255	NM_020951	ZNF529	ZNF529	0.333333	0.666667
38256	undefined	undefined	ZNF529	0	0
38257	NR_110703	ZNF529-AS1	ZNF529-AS1	0.5	1
38258	NR_110704	ZNF529-AS1	ZNF529-AS1	0.5	1
38259	undefined	undefined	ZNF529-AS1	0	0
38260	NM_001256838	ZNF382	ZNF382	1	1
38261	undefined	undefined	ZNF382	0	0
38262	NM_153257	ZNF461	ZNF461	1	1
38263	undefined	undefined	ZNF461	0	0
38264	NR_110707	LINC01534	LINC01534	1	1
38265	undefined	undefined	LINC01534	0	0
38266	undefined	undefined	ZNF567	1	1
38267	NM_001193552	ZNF850	ZNF850	0.5	1.5
38268	NM_001267779	ZNF850	ZNF850	0.5	1.5
38269	undefined	undefined	ZNF850	0	0
38270	NM_001294306	LOC728485	LOC728485	1	2
38271	undefined	undefined	LOC728485	0	0
38272	NM_001242801	ZNF790	ZNF790	0.5	1
38273	undefined	undefined	ZNF790	0.5	1
38274	NM_144689	ZNF420	ZNF420	0	0
38275	undefined	undefined	ZNF420	1	1
38276	NM_001288800	ZNF585A	ZNF585A	0.0952381	0.666667
38277	NM_152655	ZNF585A	ZNF585A	0.0952381	0.666667
38278	NM_199126	ZNF585A	ZNF585A	0.0952381	0.666667
38279	NR_110152	ZNF585A	ZNF585A	0.714286	5
38280	undefined	undefined	ZNF585A	0	0
38281	NM_152279	ZNF585B	ZNF585B	1	1
38282	undefined	undefined	ZNF585B	0	0
38283	NM_181786	HKR1	HKR1	0.8	4
38284	undefined	undefined	HKR1	0.2	1
38285	undefined	undefined	ZNF527	1	1
38286	NM_152484	ZNF569	ZNF569	0.5	2
38287	undefined	undefined	ZNF569	0.5	2
38288	NR_110723	ZNF793-AS1	ZNF793-AS1	1	1
38289	undefined	undefined	ZNF793-AS1	0	0
38290	NM_001290314	ZNF571	ZNF571	0.5	0.5
38291	NM_016536	ZNF571	ZNF571	0.5	0.5
38292	undefined	undefined	ZNF571	0	0
38293	NM_014898	ZFP30	ZFP30	1	1
38294	undefined	undefined	ZFP30	0	0
38295	undefined	undefined	ZNF781	1	1
38296	NM_001172677	ZNF607	ZNF607	0.375	1.5
38297	NM_032689	ZNF607	ZNF607	0.375	1.5
38298	undefined	undefined	ZNF607	0.25	1
38299	NM_015073	SIPA1L3	SIPA1L3	0.818182	9
38300	undefined	undefined	SIPA1L3	0.181818	2
38301	NM_001135155	DPF1	DPF1	0.25	0.25
38302	NM_001135156	DPF1	DPF1	0.25	0.25
38303	NM_001289978	DPF1	DPF1	0.25	0.25
38304	NM_004647	DPF1	DPF1	0.25	0.25
38305	undefined	undefined	DPF1	0	0
38306	NM_033256	PPP1R14A	PPP1R14A	1	1
38307	undefined	undefined	PPP1R14A	0	0
38308	NM_001166103	SPINT2	SPINT2	0.0426428	2.21743
38309	NM_021102	SPINT2	SPINT2	0.938126	48.7826
38310	undefined	undefined	SPINT2	0.0192308	1
38311	NM_004823	KCNK6	KCNK6	0.5	1
38312	undefined	undefined	KCNK6	0.5	1
38313	NM_002812	PSMD8	PSMD8	0.99	99
38314	undefined	undefined	PSMD8	0.01	1
38315	NM_001042522	SPRED3	SPRED3	0.5	0.5
38316	NR_073032	SPRED3	SPRED3	0.5	0.5
38317	undefined	undefined	SPRED3	0	0
38318	NM_174905	FAM98C	FAM98C	0.625	5
38319	undefined	undefined	FAM98C	0.375	3
38320	NM_001042600	MAP4K1	MAP4K1	0.599997	2.99999
38321	NM_007181	MAP4K1	MAP4K1	2.54026e-06	1.27013e-05
38322	undefined	undefined	MAP4K1	0.4	2
38323	NM_001300992	EIF3K	EIF3K	0.00975213	1.04348
38324	NM_001308393	EIF3K	EIF3K	0.033701	3.606
38325	NM_013234	EIF3K	EIF3K	0.853743	91.3505
38326	undefined	undefined	EIF3K	0.102804	11
38327	NM_001398	ECH1	ECH1	0.818182	45
38328	undefined	undefined	ECH1	0.181818	10
38329	NM_001005335	HNRNPL	HNRNPL	2.25875e-05	0.0030719
38330	NM_001533	HNRNPL	HNRNPL	0.669095	90.9969
38331	undefined	undefined	HNRNPL	0.330882	45
38332	NM_001195833	RINL	RINL	0.5	1.5
38333	NM_198445	RINL	RINL	0.5	1.5
38334	undefined	undefined	RINL	0	0
38335	NM_001193286	SIRT2	SIRT2	2.14436e-10	5.3609e-09
38336	NM_012237	SIRT2	SIRT2	0.0900031	2.25008
38337	NM_030593	SIRT2	SIRT2	0.629992	15.7498
38338	NR_034146	SIRT2	SIRT2	4.54939e-06	0.000113735
38339	undefined	undefined	SIRT2	0.28	7
38340	NM_001243116	NFKBIB	NFKBIB	2.66305e-06	2.39675e-05
38341	NM_002503	NFKBIB	NFKBIB	0.555553	4.99998
38342	NR_040515	NFKBIB	NFKBIB	0.333333	3
38343	undefined	undefined	NFKBIB	0.111111	1
38344	NM_001145901	SARS2	SARS2	3.17271e-06	4.12453e-05
38345	NM_017827	SARS2	SARS2	0.615381	7.99996
38346	undefined	undefined	SARS2	0.384615	5
38347	NM_021107	MRPS12	MRPS12	0.0769258	2.077
38348	NM_033362	MRPS12	MRPS12	0.769226	20.7691
38349	NM_033363	MRPS12	MRPS12	0.153848	4.1539
38350	undefined	undefined	MRPS12	0	0
38351	NM_024907	FBXO17	FBXO17	0.533322	5.33322
38352	NM_148169	FBXO17	FBXO17	1.14886e-05	0.000114886
38353	NR_104026	FBXO17	FBXO17	0.266667	2.66667
38354	undefined	undefined	FBXO17	0.2	2
38355	NM_178820	FBXO27	FBXO27	0.5	1
38356	undefined	undefined	FBXO27	0.5	1
38357	NM_001014831	PAK4	PAK4	9.77051e-06	0.000136787
38358	NM_001014832	PAK4	PAK4	7.59928e-06	0.00010639
38359	NM_001014834	PAK4	PAK4	0.130952	1.83333
38360	NM_001014835	PAK4	PAK4	0.130952	1.83333
38361	NM_005884	PAK4	PAK4	0.523792	7.33309
38362	undefined	undefined	PAK4	0.214286	3
38363	NM_001301008	GMFG	GMFG	0.0666667	1
38364	NM_004877	GMFG	GMFG	0.866667	13
38365	undefined	undefined	GMFG	0.0666667	1
38366	NM_001303614	SAMD4B	SAMD4B	0.0833333	0.333333
38367	NM_018028	SAMD4B	SAMD4B	0.166667	0.666667
38368	undefined	undefined	SAMD4B	0.75	3
38369	NM_001256826	PAF1	PAF1	1.05464e-14	1.26557e-13
38370	NM_019088	PAF1	PAF1	0.916661	10.9999
38371	NR_046384	PAF1	PAF1	6.12807e-06	7.35368e-05
38372	undefined	undefined	PAF1	0.0833333	1
38373	NM_017592	MED29	MED29	1	13
38374	undefined	undefined	MED29	0	0
38375	NM_003407	ZFP36	ZFP36	0.6875	11
38376	undefined	undefined	ZFP36	0.3125	5
38377	NM_022835	PLEKHG2	PLEKHG2	1	6
38378	undefined	undefined	PLEKHG2	0	0
38379	NM_001020	RPS16	RPS16	0.944167	947
38380	undefined	undefined	RPS16	0.0558325	56
38381	NM_001111020	SUPT5H	SUPT5H	1.35458e-05	0.000230279
38382	NM_001130824	SUPT5H	SUPT5H	1.35458e-05	0.000230279
38383	NM_001130825	SUPT5H	SUPT5H	0.764665	12.9993
38384	NM_003169	SUPT5H	SUPT5H	1.35458e-05	0.000230279
38385	undefined	undefined	SUPT5H	0.235294	4
38386	NM_001001563	TIMM50	TIMM50	0.787879	26
38387	undefined	undefined	TIMM50	0.212121	7
38388	NM_016941	DLL3	DLL3	1	1
38389	undefined	undefined	DLL3	0	0
38390	NM_152361	EID2B	EID2B	1	1
38391	undefined	undefined	EID2B	0	0
38392	NM_153232	EID2	EID2	0.8	8
38393	undefined	undefined	EID2	0.2	2
38394	NM_004714	DYRK1B	DYRK1B	0.333333	1
38395	NM_006483	DYRK1B	DYRK1B	0.333333	1
38396	undefined	undefined	DYRK1B	0.333333	1
38397	NM_001436	FBL	FBL	0.937931	136
38398	undefined	undefined	FBL	0.062069	9
38399	NM_003890	FCGBP	FCGBP	1	1
38400	undefined	undefined	FCGBP	0	0
38401	NM_006503	PSMC4	PSMC4	0.949063	44.606
38402	NM_153001	PSMC4	PSMC4	0.0296606	1.39405
38403	undefined	undefined	PSMC4	0.0212766	1
38404	NM_001005851	ZNF780B	ZNF780B	0.5	1
38405	undefined	undefined	ZNF780B	0.5	1
38406	NM_001010880	ZNF780A	ZNF780A	0.333333	0.666667
38407	NM_001142577	ZNF780A	ZNF780A	0.333333	0.666667
38408	NM_001142578	ZNF780A	ZNF780A	0.333333	0.666667
38409	undefined	undefined	ZNF780A	0	0
38410	NM_002446	MAP3K10	MAP3K10	0.2	1
38411	undefined	undefined	MAP3K10	0.8	4
38412	undefined	undefined	CNTD2	1	1
38413	NM_001243027	AKT2	AKT2	0.000118313	0.00331275
38414	NM_001243028	AKT2	AKT2	0.000118313	0.00331275
38415	NM_001626	AKT2	AKT2	0.928335	25.9934
38416	undefined	undefined	AKT2	0.0714286	2
38417	NM_001256440	C19orf47	C19orf47	9.53513e-06	3.81405e-05
38418	NM_001256441	C19orf47	C19orf47	0.999981	3.99992
38419	NR_046202	C19orf47	C19orf47	9.53513e-06	3.81405e-05
38420	undefined	undefined	C19orf47	0	0
38421	NM_001031696	PLD3	PLD3	7.7197e-05	0.0025475
38422	NM_001291311	PLD3	PLD3	6.94773e-05	0.00229275
38423	NM_012268	PLD3	PLD3	0.575611	18.9952
38424	undefined	undefined	PLD3	0.424242	14
38425	NM_013376	SERTAD1	SERTAD1	1	5
38426	undefined	undefined	SERTAD1	0	0
38427	NM_013368	SERTAD3	SERTAD3	5.08626e-06	1.01725e-05
38428	NM_203344	SERTAD3	SERTAD3	0.999995	1.99999
38429	undefined	undefined	SERTAD3	0	0
38430	NM_000713	BLVRB	BLVRB	1	27
38431	undefined	undefined	BLVRB	0	0
38432	NM_138392	SHKBP1	SHKBP1	0.875	14
38433	undefined	undefined	SHKBP1	0.125	2
38434	NM_001042544	LTBP4	LTBP4	0.3	3
38435	NM_001042545	LTBP4	LTBP4	0.3	3
38436	NM_003573	LTBP4	LTBP4	0.3	3
38437	undefined	undefined	LTBP4	0.1	1
38438	NM_001289979	NUMBL	NUMBL	0.2	1
38439	NM_001289980	NUMBL	NUMBL	0.2	1
38440	NM_004756	NUMBL	NUMBL	0.2	1
38441	undefined	undefined	NUMBL	0.4	2
38442	NM_001142555	ADCK4	ADCK4	1.67421e-05	0.000133937
38443	NM_024876	ADCK4	ADCK4	0.499983	3.99987
38444	undefined	undefined	ADCK4	0.5	4
38445	NM_025194	ITPKC	ITPKC	0.8	4
38446	undefined	undefined	ITPKC	0.2	1
38447	NM_198476	C19orf54	C19orf54	0.833333	5
38448	undefined	undefined	C19orf54	0.166667	1
38449	NM_004596	SNRPA	SNRPA	0.915493	65
38450	undefined	undefined	SNRPA	0.084507	6
38451	NM_001202553	MIA	MIA	6.78168e-06	2.03451e-05
38452	NM_006533	MIA	MIA	0.66666	1.99998
38453	undefined	undefined	MIA	0.333333	1
38454	NM_030622	CYP2S1	CYP2S1	1	3
38455	undefined	undefined	CYP2S1	0	0
38456	NM_001278599	AXL	AXL	7.61084e-05	0.00304433
38457	NM_001699	AXL	AXL	0.316667	12.6667
38458	NM_021913	AXL	AXL	0.633257	25.3303
38459	undefined	undefined	AXL	0.05	2
38460	NM_001301016	HNRNPUL1	HNRNPUL1	3.71792e-05	0.00275126
38461	NM_007040	HNRNPUL1	HNRNPUL1	0.851277	62.9945
38462	NM_144732	HNRNPUL1	HNRNPUL1	3.71792e-05	0.00275126
38463	undefined	undefined	HNRNPUL1	0.148649	11
38464	NM_052848	CCDC97	CCDC97	0.916667	11
38465	undefined	undefined	CCDC97	0.0833333	1
38466	NM_000660	TGFB1	TGFB1	0.942308	49
38467	undefined	undefined	TGFB1	0.0576923	3
38468	NM_030578	B9D2	B9D2	0.5	2
38469	undefined	undefined	B9D2	0.5	2
38470	undefined	undefined	TMEM91	1	1
38471	NM_020158	EXOSC5	EXOSC5	0.888889	16
38472	undefined	undefined	EXOSC5	0.111111	2
38473	NM_000709	BCKDHA	BCKDHA	0.452381	9.5
38474	NM_001164783	BCKDHA	BCKDHA	0.452381	9.5
38475	undefined	undefined	BCKDHA	0.0952381	2
38476	NM_198540	B3GNT8	B3GNT8	1	1
38477	undefined	undefined	B3GNT8	0	0
38478	NM_001167867	ATP5SL	ATP5SL	5.96016e-05	0.00107283
38479	NM_001167868	ATP5SL	ATP5SL	0.113636	2.04545
38480	NM_001167869	ATP5SL	ATP5SL	0.113636	2.04545
38481	NM_001167870	ATP5SL	ATP5SL	0.0757576	1.36364
38482	NM_001167871	ATP5SL	ATP5SL	4.84394e-34	8.7191e-33
38483	NM_018035	ATP5SL	ATP5SL	0.530243	9.54438
38484	NR_030765	ATP5SL	ATP5SL	2.62367e-19	4.7226e-18
38485	undefined	undefined	ATP5SL	0.166667	3
38486	NM_001291484	CEACAM5	CEACAM5	3.17533e-06	1.27013e-05
38487	NM_004363	CEACAM5	CEACAM5	0.749997	2.99999
38488	undefined	undefined	CEACAM5	0.25	1
38489	NM_001022	RPS19	RPS19	0.981034	1138
38490	undefined	undefined	RPS19	0.0189655	22
38491	NM_001783	CD79A	CD79A	0.5	0.5
38492	NM_021601	CD79A	CD79A	0.5	0.5
38493	undefined	undefined	CD79A	0	0
38494	NM_004706	ARHGEF1	ARHGEF1	0.000100987	0.00212073
38495	NM_198977	ARHGEF1	ARHGEF1	1.30701e-08	2.74471e-07
38496	NM_199002	ARHGEF1	ARHGEF1	0.761804	15.9979
38497	undefined	undefined	ARHGEF1	0.238095	5
38498	NM_006423	RABAC1	RABAC1	0.931818	41
38499	undefined	undefined	RABAC1	0.0681818	3
38500	NM_002088	GRIK5	GRIK5	0	0
38501	undefined	undefined	GRIK5	1	1
38502	NM_022752	ZNF574	ZNF574	0.875	7
38503	undefined	undefined	ZNF574	0.125	1
38504	NM_001270614	DEDD2	DEDD2	1.23395e-06	6.16977e-06
38505	NM_001270615	DEDD2	DEDD2	1.23395e-06	6.16977e-06
38506	NM_133328	DEDD2	DEDD2	0.999989	4.99994
38507	NR_073046	DEDD2	DEDD2	1.23395e-06	6.16977e-06
38508	NR_073047	DEDD2	DEDD2	1.23395e-06	6.16977e-06
38509	NR_073048	DEDD2	DEDD2	1.23395e-06	6.16977e-06
38510	NR_073049	DEDD2	DEDD2	1.23395e-06	6.16977e-06
38511	NR_073050	DEDD2	DEDD2	1.23395e-06	6.16977e-06
38512	NR_073051	DEDD2	DEDD2	1.23395e-06	6.16977e-06
38513	NR_073052	DEDD2	DEDD2	1.23395e-06	6.16977e-06
38514	undefined	undefined	DEDD2	0	0
38515	NM_133444	ZNF526	ZNF526	1	3
38516	undefined	undefined	ZNF526	0	0
38517	NM_019884	GSK3A	GSK3A	0.5625	9
38518	undefined	undefined	GSK3A	0.4375	7
38519	NM_001301035	ERF	ERF	3.18678e-05	0.000605488
38520	NM_001308402	ERF	ERF	0.315789	5.99999
38521	NM_006494	ERF	ERF	0.631548	11.9994
38522	undefined	undefined	ERF	0.0526316	1
38523	NM_001304815	CIC	CIC	0.433333	6.5
38524	NM_015125	CIC	CIC	0.433333	6.5
38525	undefined	undefined	CIC	0.133333	2
38526	NM_001145939	PAFAH1B3	PAFAH1B3	0.322344	15.7949
38527	NM_001145940	PAFAH1B3	PAFAH1B3	0.0460493	2.25642
38528	NM_002573	PAFAH1B3	PAFAH1B3	0.529566	25.9487
38529	undefined	undefined	PAFAH1B3	0.102041	5
38530	NM_199285	PRR19	PRR19	1	2
38531	undefined	undefined	PRR19	0	0
38532	NM_001271938	MEGF8	MEGF8	0.375	4.5
38533	NM_001410	MEGF8	MEGF8	0.375	4.5
38534	undefined	undefined	MEGF8	0.25	3
38535	NM_032488	CNFN	CNFN	1	2
38536	undefined	undefined	CNFN	0	0
38537	undefined	undefined	LIPE	1	1
38538	NM_001024912	CEACAM1	CEACAM1	0.25	1.25
38539	NM_001184813	CEACAM1	CEACAM1	2.56e-07	1.28e-06
38540	NM_001184815	CEACAM1	CEACAM1	2.56e-07	1.28e-06
38541	NM_001184816	CEACAM1	CEACAM1	2.56e-07	1.28e-06
38542	NM_001205344	CEACAM1	CEACAM1	2.56e-07	1.28e-06
38543	NM_001712	CEACAM1	CEACAM1	0.749999	3.75
38544	undefined	undefined	CEACAM1	0	0
38545	NM_001276495	PSG4	PSG4	0.166667	0.333333
38546	NM_002780	PSG4	PSG4	0.166667	0.333333
38547	NM_213633	PSG4	PSG4	0.166667	0.333333
38548	undefined	undefined	PSG4	0.5	1
38549	NM_002784	PSG9	PSG9	1	2
38550	undefined	undefined	PSG9	0	0
38551	NM_014400	LYPD3	LYPD3	0.875	7
38552	undefined	undefined	LYPD3	0.125	1
38553	NM_198850	PHLDB3	PHLDB3	0.333333	3
38554	undefined	undefined	PHLDB3	0.666667	6
38555	NM_014297	ETHE1	ETHE1	0.777778	7
38556	undefined	undefined	ETHE1	0.222222	2
38557	NM_174945	ZNF575	ZNF575	1	1
38558	undefined	undefined	ZNF575	0	0
38559	NM_006297	XRCC1	XRCC1	0.928571	13
38560	undefined	undefined	XRCC1	0.0714286	1
38561	NM_001007561	IRGQ	IRGQ	1	8
38562	undefined	undefined	IRGQ	0	0
38563	NM_001145347	ZNF576	ZNF576	1	3
38564	undefined	undefined	ZNF576	0	0
38565	NM_182498	ZNF428	ZNF428	0.85	17
38566	undefined	undefined	ZNF428	0.15	3
38567	NM_145296	CADM4	CADM4	1	3
38568	undefined	undefined	CADM4	0	0
38569	NM_001005376	PLAUR	PLAUR	0.25	4
38570	NM_001301037	PLAUR	PLAUR	0.0625	1
38571	NM_002659	PLAUR	PLAUR	0.4375	7
38572	undefined	undefined	PLAUR	0.25	4
38573	NM_019108	SMG9	SMG9	0.615385	8
38574	undefined	undefined	SMG9	0.384615	5
38575	NM_002250	KCNN4	KCNN4	1	6
38576	undefined	undefined	KCNN4	0	0
38577	undefined	undefined	ZNF283	1	1
38578	NM_003425	ZNF45	ZNF45	0.666667	2
38579	undefined	undefined	ZNF45	0.333333	1
38580	NM_001129996	ZNF222	ZNF222	1	2
38581	undefined	undefined	ZNF222	0	0
38582	undefined	undefined	ZNF223	1	2
38583	NM_001032374	ZNF226	ZNF226	0.222222	0.666667
38584	NM_001146220	ZNF226	ZNF226	0.222222	0.666667
38585	NM_015919	ZNF226	ZNF226	0.222222	0.666667
38586	undefined	undefined	ZNF226	0.333333	1
38587	NM_001289166	ZNF227	ZNF227	0.291663	2.3333
38588	NM_001289167	ZNF227	ZNF227	1.9628e-06	1.57024e-05
38589	NM_001289168	ZNF227	ZNF227	1.9628e-06	1.57024e-05
38590	NM_001289169	ZNF227	ZNF227	1.9628e-06	1.57024e-05
38591	NM_001289170	ZNF227	ZNF227	1.9628e-06	1.57024e-05
38592	NM_001289171	ZNF227	ZNF227	1.9628e-06	1.57024e-05
38593	NM_001289172	ZNF227	ZNF227	1.9628e-06	1.57024e-05
38594	NM_001289173	ZNF227	ZNF227	0.291662	2.3333
38595	NM_182490	ZNF227	ZNF227	0.291663	2.3333
38596	undefined	undefined	ZNF227	0.125	1
38597	NM_001083335	ZNF112	ZNF112	0.999995	1.99999
38598	NM_013380	ZNF112	ZNF112	5.08626e-06	1.01725e-05
38599	undefined	undefined	ZNF112	0	0
38600	NM_001278510	ZNF229	ZNF229	0	0
38601	NM_014518	ZNF229	ZNF229	0	0
38602	NR_103551	ZNF229	ZNF229	0	0
38603	undefined	undefined	ZNF229	1	1
38604	NM_001278508	ZNF180	ZNF180	1.52588e-06	3.05176e-06
38605	NM_001278509	ZNF180	ZNF180	0.499995	0.999991
38606	NM_001288759	ZNF180	ZNF180	1.52588e-06	3.05176e-06
38607	NM_001288760	ZNF180	ZNF180	1.52588e-06	3.05176e-06
38608	NM_001288761	ZNF180	ZNF180	1.52588e-06	3.05176e-06
38609	NM_001288762	ZNF180	ZNF180	1.52588e-06	3.05176e-06
38610	NM_001291633	ZNF180	ZNF180	0.499995	0.999991
38611	NM_013256	ZNF180	ZNF180	1.52588e-06	3.05176e-06
38612	undefined	undefined	ZNF180	0	0
38613	NM_001135768	PVR	PVR	1.90772e-05	0.000171695
38614	NM_001135769	PVR	PVR	1.90772e-05	0.000171695
38615	NM_006505	PVR	PVR	0.666629	5.99966
38616	undefined	undefined	PVR	0.333333	3
38617	NM_005178	BCL3	BCL3	0.75	6
38618	undefined	undefined	BCL3	0.25	2
38619	NM_001013257	BCAM	BCAM	0.309678	9.60003
38620	NM_005581	BCAM	BCAM	0.658064	20.4
38621	undefined	undefined	BCAM	0.0322581	1
38622	NM_001042724	PVRL2	PVRL2	0.413793	12
38623	NM_002856	PVRL2	PVRL2	0.482759	14
38624	undefined	undefined	PVRL2	0.103448	3
38625	NM_001128916	TOMM40	TOMM40	0.403359	16.9411
38626	NM_001128917	TOMM40	TOMM40	0.0504254	2.11786
38627	NM_006114	TOMM40	TOMM40	0.403359	16.9411
38628	undefined	undefined	TOMM40	0.142857	6
38629	NM_000041	APOE	APOE	0.838719	72.9685
38630	NM_001302688	APOE	APOE	0.119821	10.4244
38631	NM_001302689	APOE	APOE	4.17863e-06	0.00036354
38632	NM_001302690	APOE	APOE	4.17863e-06	0.00036354
38633	NM_001302691	APOE	APOE	0.0299583	2.60637
38634	undefined	undefined	APOE	0.0114943	1
38635	NM_001645	APOC1	APOC1	0.894737	34
38636	undefined	undefined	APOC1	0.105263	4
38637	NM_001282175	CLPTM1	CLPTM1	2.94901e-06	9.43684e-05
38638	NM_001282176	CLPTM1	CLPTM1	2.94901e-06	9.43684e-05
38639	NM_001294	CLPTM1	CLPTM1	0.937494	29.9998
38640	undefined	undefined	CLPTM1	0.0625	2
38641	NM_006509	RELB	RELB	0.666667	2
38642	undefined	undefined	RELB	0.333333	1
38643	undefined	undefined	CLASRP	1	9
38644	NM_145288	ZNF296	ZNF296	0	0
38645	undefined	undefined	ZNF296	1	1
38646	NM_001007269	GEMIN7	GEMIN7	0.357142	2.5
38647	NM_001007270	GEMIN7	GEMIN7	1.30612e-06	9.14286e-06
38648	NM_024707	GEMIN7	GEMIN7	0.357142	2.5
38649	undefined	undefined	GEMIN7	0.285714	2
38650	NM_019121	PPP1R37	PPP1R37	1	4
38651	undefined	undefined	PPP1R37	0	0
38652	NM_001270891	TRAPPC6A	TRAPPC6A	0.142596	1.71115
38653	NM_001270892	TRAPPC6A	TRAPPC6A	0.101852	1.22222
38654	NM_001270893	TRAPPC6A	TRAPPC6A	0.101852	1.22222
38655	NM_024108	TRAPPC6A	TRAPPC6A	0.570367	6.8444
38656	undefined	undefined	TRAPPC6A	0.0833333	1
38657	NM_212550	BLOC1S3	BLOC1S3	1	3
38658	undefined	undefined	BLOC1S3	0	0
38659	undefined	undefined	EXOC3L2	1	1
38660	NM_001199867	MARK4	MARK4	0.833329	9.99995
38661	NM_031417	MARK4	MARK4	4.36907e-06	5.24288e-05
38662	undefined	undefined	MARK4	0.166667	2
38663	NM_001824	CKM	CKM	1	1
38664	undefined	undefined	CKM	0	0
38665	NM_177417	KLC3	KLC3	0.25	1
38666	undefined	undefined	KLC3	0.75	3
38667	NM_000400	ERCC2	ERCC2	0.666667	4
38668	NM_001130867	ERCC2	ERCC2	0	0
38669	undefined	undefined	ERCC2	0.333333	2
38670	NM_001142502	PPP1R13L	PPP1R13L	6.78168e-06	4.06901e-05
38671	NM_006663	PPP1R13L	PPP1R13L	0.66666	3.99996
38672	undefined	undefined	PPP1R13L	0.333333	2
38673	NM_001166049	ERCC1	ERCC1	0.0827595	2.40002
38674	NM_001983	ERCC1	ERCC1	0.331034	9.59998
38675	NM_202001	ERCC1	ERCC1	0.137931	4
38676	undefined	undefined	ERCC1	0.448276	13
38677	NM_001297590	CD3EAP	CD3EAP	0.5	4.5
38678	NM_012099	CD3EAP	CD3EAP	0.5	4.5
38679	undefined	undefined	CD3EAP	0	0
38680	NM_001114171	FOSB	FOSB	0.25	0.5
38681	NM_006732	FOSB	FOSB	0.25	0.5
38682	undefined	undefined	FOSB	0.5	1
38683	NM_005619	RTN2	RTN2	0.0909112	1.00002
38684	NM_206900	RTN2	RTN2	0.54545	5.99995
38685	NM_206901	RTN2	RTN2	0.0909112	1.00002
38686	undefined	undefined	RTN2	0.272727	3
38687	NM_001080401	PPM1N	PPM1N	1	1
38688	undefined	undefined	PPM1N	0	0
38689	NM_003370	VASP	VASP	0.857143	18
38690	undefined	undefined	VASP	0.142857	3
38691	NM_025136	OPA3	OPA3	1	3
38692	undefined	undefined	OPA3	0	0
38693	NM_004597	SNRPD2	SNRPD2	0.96536	179.557
38694	NM_177542	SNRPD2	SNRPD2	0.0131351	2.44313
38695	undefined	undefined	SNRPD2	0.0215054	4
38696	NM_001163377	QPCTL	QPCTL	3.80587e-05	0.000266411
38697	NM_017659	QPCTL	QPCTL	0.999962	6.99973
38698	undefined	undefined	QPCTL	0	0
38699	NM_001080469	FBXO46	FBXO46	1	6
38700	undefined	undefined	FBXO46	0	0
38701	NM_175875	SIX5	SIX5	0.615385	8
38702	undefined	undefined	SIX5	0.384615	5
38703	NM_001081560	DMPK	DMPK	0.124999	0.749996
38704	NM_001081562	DMPK	DMPK	0.124999	0.749996
38705	NM_001081563	DMPK	DMPK	0.249997	1.49998
38706	NM_001288764	DMPK	DMPK	1.10446e-06	6.62677e-06
38707	NM_001288765	DMPK	DMPK	1.10446e-06	6.62677e-06
38708	NM_001288766	DMPK	DMPK	7.36308e-07	4.41785e-06
38709	NM_004409	DMPK	DMPK	1.10446e-06	6.62677e-06
38710	undefined	undefined	DMPK	0.5	3
38711	NM_004943	DMWD	DMWD	1	4
38712	undefined	undefined	DMWD	0	0
38713	NM_004819	SYMPK	SYMPK	0.933333	14
38714	undefined	undefined	SYMPK	0.0666667	1
38715	NM_004497	FOXA3	FOXA3	1	2
38716	undefined	undefined	FOXA3	0	0
38717	NM_015649	IRF2BP1	IRF2BP1	0.947368	18
38718	undefined	undefined	IRF2BP1	0.0526316	1
38719	NM_001012643	MYPOP	MYPOP	1	8
38720	undefined	undefined	MYPOP	0	0
38721	NM_001267723	CCDC61	CCDC61	0.428571	3
38722	undefined	undefined	CCDC61	0.571429	4
38723	NM_001204284	PPP5C	PPP5C	7.76725e-06	6.2138e-05
38724	NM_006247	PPP5C	PPP5C	0.999992	7.99994
38725	undefined	undefined	PPP5C	0	0
38726	NM_032040	CCDC8	CCDC8	1	1
38727	undefined	undefined	CCDC8	0	0
38728	NM_001103149	PNMAL1	PNMAL1	0.5	0.5
38729	NM_018215	PNMAL1	PNMAL1	0.5	0.5
38730	undefined	undefined	PNMAL1	0	0
38731	NM_005184	CALM3	CALM3	0.971698	103
38732	undefined	undefined	CALM3	0.0283019	3
38733	NM_001079880	PRKD2	PRKD2	0.183336	2.20003
38734	NM_001079881	PRKD2	PRKD2	0.183336	2.20003
38735	NM_001079882	PRKD2	PRKD2	0.36666	4.39992
38736	NM_016457	PRKD2	PRKD2	0.183336	2.20003
38737	undefined	undefined	PRKD2	0.0833333	1
38738	NM_001039877	STRN4	STRN4	0.166678	2.83353
38739	NM_013403	STRN4	STRN4	0.833322	14.1665
38740	undefined	undefined	STRN4	0	0
38741	NM_001039885	FKRP	FKRP	0.5	1.5
38742	NM_024301	FKRP	FKRP	0.5	1.5
38743	undefined	undefined	FKRP	0	0
38744	NM_001145144	SLC1A5	SLC1A5	8.51099e-06	0.00068939
38745	NM_001145145	SLC1A5	SLC1A5	1.77647e-06	0.000143894
38746	NM_005628	SLC1A5	SLC1A5	0.888879	71.9992
38747	undefined	undefined	SLC1A5	0.111111	9
38748	NM_001301076	AP2S1	AP2S1	0.0135143	1.43252
38749	NM_001301078	AP2S1	AP2S1	0.055593	5.89286
38750	NM_001301081	AP2S1	AP2S1	9.80644e-07	0.000103948
38751	NM_004069	AP2S1	AP2S1	0.864854	91.6745
38752	NM_021575	AP2S1	AP2S1	1.08617e-13	1.15134e-11
38753	undefined	undefined	AP2S1	0.0660377	7
38754	NM_004491	ARHGAP35	ARHGAP35	1	25
38755	undefined	undefined	ARHGAP35	0	0
38756	NM_002517	NPAS1	NPAS1	0	0
38757	undefined	undefined	NPAS1	1	2
38758	NM_017854	TMEM160	TMEM160	0.935484	29
38759	undefined	undefined	TMEM160	0.0645161	2
38760	NM_015168	ZC3H4	ZC3H4	1	19
38761	undefined	undefined	ZC3H4	0	0
38762	NM_001145713	SAE1	SAE1	1.34162e-10	8.85469e-09
38763	NM_001145714	SAE1	SAE1	0.0665188	4.39024
38764	NM_005500	SAE1	SAE1	0.808864	53.385
38765	NR_027280	SAE1	SAE1	0.0337083	2.22475
38766	undefined	undefined	SAE1	0.0909091	6
38767	NM_001127240	BBC3	BBC3	3.67449e-06	3.67449e-05
38768	NM_001127241	BBC3	BBC3	3.67449e-06	3.67449e-05
38769	NM_001127242	BBC3	BBC3	5.22688e-09	5.22688e-08
38770	NM_014417	BBC3	BBC3	0.599993	5.99993
38771	undefined	undefined	BBC3	0.4	4
38772	NM_015603	CCDC9	CCDC9	1	1
38773	undefined	undefined	CCDC9	0	0
38774	NM_178511	INAFM1	INAFM1	1	1
38775	undefined	undefined	INAFM1	0	0
38776	NM_014681	DHX34	DHX34	0.4	2
38777	undefined	undefined	DHX34	0.6	3
38778	NM_001009813	MEIS3	MEIS3	0.499992	1.99997
38779	NM_001301059	MEIS3	MEIS3	3.8147e-06	1.52588e-05
38780	NM_020160	MEIS3	MEIS3	3.8147e-06	1.52588e-05
38781	undefined	undefined	MEIS3	0.5	2
38782	NM_007059	KPTN	KPTN	0.6	3
38783	undefined	undefined	KPTN	0.4	2
38784	undefined	undefined	NAPA-AS1	1	2
38785	NM_003827	NAPA	NAPA	0.85561	28.2351
38786	NR_038457	NAPA	NAPA	0.0534807	1.76486
38787	undefined	undefined	NAPA	0.0909091	3
38788	NM_015711	GLTSCR1	GLTSCR1	1	5
38789	undefined	undefined	GLTSCR1	0	0
38790	NM_014601	EHD2	EHD2	0.931034	27
38791	undefined	undefined	EHD2	0.0689655	2
38792	NM_015710	GLTSCR2	GLTSCR2	0.909091	90
38793	undefined	undefined	GLTSCR2	0.0909091	9
38794	NM_003009	SEPW1	SEPW1	0.85	51
38795	undefined	undefined	SEPW1	0.15	9
38796	NM_003167	SULT2A1	SULT2A1	1	6
38797	undefined	undefined	SULT2A1	0	0
38798	NM_199341	C19orf68	C19orf68	1	2
38799	undefined	undefined	C19orf68	0	0
38800	NR_040599	CARD8-AS1	CARD8-AS1	1	1
38801	undefined	undefined	CARD8-AS1	0	0
38802	NM_001301062	ZNF114	ZNF114	0.5	0.5
38803	NM_153608	ZNF114	ZNF114	0.5	0.5
38804	undefined	undefined	ZNF114	0	0
38805	NM_001425	EMP3	EMP3	0.87234	82
38806	undefined	undefined	EMP3	0.12766	12
38807	NM_000836	GRIN2D	GRIN2D	1	2
38808	undefined	undefined	GRIN2D	0	0
38809	NM_031485	GRWD1	GRWD1	1	17
38810	undefined	undefined	GRWD1	0	0
38811	NM_004228	CYTH2	CYTH2	0.5	6.5
38812	NM_017457	CYTH2	CYTH2	0.5	6.5
38813	undefined	undefined	CYTH2	0	0
38814	NM_001080434	LMTK3	LMTK3	0.666667	2
38815	undefined	undefined	LMTK3	0.333333	1
38816	NM_004605	SULT2B1	SULT2B1	2.03451e-06	1.01725e-05
38817	NM_177973	SULT2B1	SULT2B1	0.799998	3.99999
38818	undefined	undefined	SULT2B1	0.2	1
38819	undefined	undefined	FAM83E	1	1
38820	NM_001204158	SPHK2	SPHK2	3.51669e-06	2.81335e-05
38821	NM_001204159	SPHK2	SPHK2	0.437495	3.49996
38822	NM_001204160	SPHK2	SPHK2	3.51669e-06	2.81335e-05
38823	NM_001243876	SPHK2	SPHK2	3.51669e-06	2.81335e-05
38824	NM_020126	SPHK2	SPHK2	0.437495	3.49996
38825	undefined	undefined	SPHK2	0.125	1
38826	NM_001352	DBP	DBP	0.833333	5
38827	undefined	undefined	DBP	0.166667	1
38828	undefined	undefined	FUT2	1	1
38829	NM_001297753	MAMSTR	MAMSTR	0.5	0.5
38830	NM_182574	MAMSTR	MAMSTR	0.5	0.5
38831	undefined	undefined	MAMSTR	0	0
38832	NM_017805	RASIP1	RASIP1	0.615385	8
38833	undefined	undefined	RASIP1	0.384615	5
38834	undefined	undefined	IZUMO1	1	1
38835	NM_001164773	BCAT2	BCAT2	0.0890937	2.7619
38836	NM_001190	BCAT2	BCAT2	0.677104	20.9902
38837	NM_001284325	BCAT2	BCAT2	0.169286	5.24787
38838	undefined	undefined	BCAT2	0.0645161	2
38839	undefined	undefined	PLEKHA4	1	1
38840	NM_014330	PPP1R15A	PPP1R15A	1	16
38841	undefined	undefined	PPP1R15A	0	0
38842	NM_006184	NUCB1	NUCB1	0.931818	41
38843	undefined	undefined	NUCB1	0.0681818	3
38844	NM_000146	FTL	FTL	0.98583	1461
38845	undefined	undefined	FTL	0.01417	21
38846	NM_001161587	GYS1	GYS1	7.29414e-06	0.000131294
38847	NM_002103	GYS1	GYS1	0.888874	15.9997
38848	NR_027763	GYS1	GYS1	7.29414e-06	0.000131294
38849	undefined	undefined	GYS1	0.111111	2
38850	NM_006666	RUVBL2	RUVBL2	0.78481	62
38851	undefined	undefined	RUVBL2	0.21519	17
38852	NM_018111	C19orf73	C19orf73	1	1
38853	undefined	undefined	C19orf73	0	0
38854	NM_001195227	TRPM4	TRPM4	0.333333	1
38855	NM_017636	TRPM4	TRPM4	0.333333	1
38856	undefined	undefined	TRPM4	0.333333	1
38857	NM_017916	PIH1D1	PIH1D1	0.827586	24
38858	undefined	undefined	PIH1D1	0.172414	5
38859	NM_001145396	ALDH16A1	ALDH16A1	1.94105e-05	0.000310568
38860	NM_153329	ALDH16A1	ALDH16A1	0.937481	14.9997
38861	undefined	undefined	ALDH16A1	0.0625	1
38862	NM_001204502	FLT3LG	FLT3LG	0	0
38863	NM_001204503	FLT3LG	FLT3LG	0	0
38864	NM_001278637	FLT3LG	FLT3LG	0	0
38865	NM_001278638	FLT3LG	FLT3LG	0	0
38866	NM_001459	FLT3LG	FLT3LG	0	0
38867	undefined	undefined	FLT3LG	1	3
38868	NM_001015	RPS11	RPS11	0.98218	937
38869	undefined	undefined	RPS11	0.0178197	17
38870	NM_001136019	FCGRT	FCGRT	0.323235	5.81822
38871	NM_004107	FCGRT	FCGRT	0.565654	10.1818
38872	undefined	undefined	FCGRT	0.111111	2
38873	NM_001270960	NOSIP	NOSIP	0.866659	25.9998
38874	NM_015953	NOSIP	NOSIP	7.69262e-06	0.000230779
38875	undefined	undefined	NOSIP	0.133333	4
38876	NM_020719	PRR12	PRR12	1	8
38877	undefined	undefined	PRR12	0	0
38878	NM_006270	RRAS	RRAS	0.866667	13
38879	undefined	undefined	RRAS	0.133333	2
38880	NM_021228	SCAF1	SCAF1	1	25
38881	undefined	undefined	SCAF1	0	0
38882	NM_001197122	IRF3	IRF3	0.153846	2
38883	NM_001197123	IRF3	IRF3	0.102564	1.33333
38884	NM_001197125	IRF3	IRF3	3.38327e-07	4.39825e-06
38885	NM_001197126	IRF3	IRF3	4.16816e-10	5.4186e-09
38886	NM_001571	IRF3	IRF3	0.51282	6.66666
38887	NR_045568	IRF3	IRF3	4.51102e-07	5.86433e-06
38888	undefined	undefined	IRF3	0.230769	3
38889	NM_001207042	PRMT1	PRMT1	1.99974e-12	1.5998e-10
38890	NM_001536	PRMT1	PRMT1	0.159575	12.766
38891	NM_198318	PRMT1	PRMT1	0.757977	60.6381
38892	NR_033397	PRMT1	PRMT1	0.0199482	1.59585
38893	undefined	undefined	PRMT1	0.0625	5
38894	NM_001101340	ADM5	ADM5	0.5	1
38895	undefined	undefined	ADM5	0.5	1
38896	NM_001098632	AKT1S1	AKT1S1	8.2583e-06	0.000322074
38897	NM_001098633	AKT1S1	AKT1S1	8.2583e-06	0.000322074
38898	NM_001278159	AKT1S1	AKT1S1	0.118593	4.62512
38899	NM_001278160	AKT1S1	AKT1S1	8.2583e-06	0.000322074
38900	NM_032375	AKT1S1	AKT1S1	0.8301	32.3739
38901	undefined	undefined	AKT1S1	0.0512821	2
38902	NM_001168222	TBC1D17	TBC1D17	6.26002e-06	7.51202e-05
38903	NM_024682	TBC1D17	TBC1D17	0.66666	7.99992
38904	undefined	undefined	TBC1D17	0.333333	4
38905	NM_001193357	NUP62	NUP62	0.0967752	3.00003
38906	NM_012346	NUP62	NUP62	0.0967752	3.00003
38907	NM_016553	NUP62	NUP62	0.464501	14.3995
38908	NM_153718	NUP62	NUP62	0.193548	6
38909	NM_153719	NUP62	NUP62	0.116142	3.60042
38910	undefined	undefined	NUP62	0.0322581	1
38911	NM_001193646	ATF5	ATF5	0.882337	14.9997
38912	NM_001290746	ATF5	ATF5	5.52739e-07	9.39657e-06
38913	NM_012068	ATF5	ATF5	1.52949e-05	0.000260013
38914	undefined	undefined	ATF5	0.117647	2
38915	NM_001025778	VRK3	VRK3	0.200003	1.60003
38916	NM_016440	VRK3	VRK3	0.799997	6.39997
38917	undefined	undefined	VRK3	0	0
38918	NM_001006656	ZNF473	ZNF473	3.05176e-06	1.52588e-05
38919	NM_001308424	ZNF473	ZNF473	3.05176e-06	1.52588e-05
38920	NM_015428	ZNF473	ZNF473	0.799994	3.99997
38921	undefined	undefined	ZNF473	0.2	1
38922	NM_001077186	MYH14	MYH14	0.282051	3.66667
38923	NM_001145809	MYH14	MYH14	0.282051	3.66667
38924	NM_024729	MYH14	MYH14	0.282051	3.66667
38925	undefined	undefined	MYH14	0.153846	2
38926	NM_001256647	NR1H2	NR1H2	4.43266e-06	9.30859e-05
38927	NM_007121	NR1H2	NR1H2	0.952377	19.9999
38928	undefined	undefined	NR1H2	0.047619	1
38929	NM_001256849	POLD1	POLD1	0.238635	5.24998
38930	NM_001308632	POLD1	POLD1	0.0681837	1.50004
38931	NM_002691	POLD1	POLD1	0.238635	5.24998
38932	NR_046402	POLD1	POLD1	6.23814e-09	1.37239e-07
38933	undefined	undefined	POLD1	0.454545	10
38934	NM_004533	MYBPC2	MYBPC2	1	3
38935	undefined	undefined	MYBPC2	0	0
38936	NM_001270639	JOSD2	JOSD2	0.372023	9.67259
38937	NM_001270640	JOSD2	JOSD2	0.372023	9.67259
38938	NM_001270641	JOSD2	JOSD2	0.160256	4.16667
38939	NM_001270686	JOSD2	JOSD2	0.0286185	0.74408
38940	NM_138334	JOSD2	JOSD2	0.0286185	0.74408
38941	undefined	undefined	JOSD2	0.0384615	1
38942	NM_001080457	LRRC4B	LRRC4B	1	3
38943	undefined	undefined	LRRC4B	0	0
38944	NM_001160329	SYT3	SYT3	1	1
38945	undefined	undefined	SYT3	0	0
38946	NM_001195076	C19orf81	C19orf81	1	3
38947	undefined	undefined	C19orf81	0	0
38948	NM_002975	CLEC11A	CLEC11A	1	6
38949	undefined	undefined	CLEC11A	0	0
38950	NM_002257	KLK1	KLK1	0	0
38951	undefined	undefined	KLK1	1	2
38952	NM_001012964	KLK6	KLK6	1	1
38953	undefined	undefined	KLK6	0	0
38954	NM_144506	KLK8	KLK8	1	1
38955	undefined	undefined	KLK8	0	0
38956	NM_001077500	KLK10	KLK10	0.333333	0.333333
38957	NM_002776	KLK10	KLK10	0.333333	0.333333
38958	NM_145888	KLK10	KLK10	0.333333	0.333333
38959	undefined	undefined	KLK10	0	0
38960	NM_001136032	KLK11	KLK11	0.583328	6.99994
38961	NM_001167605	KLK11	KLK11	1.79978e-06	2.15974e-05
38962	NM_006853	KLK11	KLK11	1.79978e-06	2.15974e-05
38963	NM_144947	KLK11	KLK11	1.79978e-06	2.15974e-05
38964	undefined	undefined	KLK11	0.416667	5
38965	NM_145232	CTU1	CTU1	0.9	9
38966	undefined	undefined	CTU1	0.1	1
38967	NM_014385	SIGLEC7	SIGLEC7	1	1
38968	undefined	undefined	SIGLEC7	0	0
38969	NM_001082618	CD33	CD33	0.571412	3.99989
38970	NM_001772	CD33	CD33	1.61441e-05	0.000113009
38971	undefined	undefined	CD33	0.428571	3
38972	NM_001101372	IGLON5	IGLON5	1	1
38973	undefined	undefined	IGLON5	0	0
38974	NM_001163922	VSIG10L	VSIG10L	0.4	2
38975	undefined	undefined	VSIG10L	0.6	3
38976	NM_001014763	ETFB	ETFB	0.326476	26.118
38977	NM_001985	ETFB	ETFB	0.598524	47.882
38978	undefined	undefined	ETFB	0.075	6
38979	NM_005601	NKG7	NKG7	0.652174	15
38980	undefined	undefined	NKG7	0.347826	8
38981	NM_033329	SIGLEC12	SIGLEC12	1.18806e-05	5.94032e-05
38982	NM_053003	SIGLEC12	SIGLEC12	0.599988	2.99994
38983	undefined	undefined	SIGLEC12	0.4	2
38984	undefined	undefined	ZNF175	1	1
38985	NM_003830	SIGLEC5	SIGLEC5	0.5	1
38986	undefined	undefined	SIGLEC5	0.5	1
38987	NM_001098612	SIGLEC14	SIGLEC14	1	1
38988	undefined	undefined	SIGLEC14	0	0
38989	undefined	undefined	SPACA6P	1	3
38990	NM_023074	ZNF649	ZNF649	0.75	3
38991	undefined	undefined	ZNF649	0.25	1
38992	NM_001031721	ZNF613	ZNF613	1	1
38993	undefined	undefined	ZNF613	0	0
38994	undefined	undefined	ZNF350	1	1
38995	NM_001199324	ZNF615	ZNF615	0.5	0.5
38996	NM_198480	ZNF615	ZNF615	0.5	0.5
38997	undefined	undefined	ZNF615	0	0
38998	NM_025040	ZNF614	ZNF614	1	4
38999	undefined	undefined	ZNF614	0	0
39000	NM_001136499	ZNF841	ZNF841	0.666667	2
39001	undefined	undefined	ZNF841	0.333333	1
39002	NM_178523	ZNF616	ZNF616	0.5	2
39003	undefined	undefined	ZNF616	0.5	2
39004	NM_014225	PPP2R1A	PPP2R1A	0.918679	64.3075
39005	NR_033500	PPP2R1A	PPP2R1A	0.0241782	1.69247
39006	undefined	undefined	PPP2R1A	0.0571429	4
39007	NM_001010851	ZNF766	ZNF766	1	1
39008	undefined	undefined	ZNF766	0	0
39009	NM_001297624	ZNF480	ZNF480	3.8147e-06	3.8147e-05
39010	NM_001297625	ZNF480	ZNF480	3.8147e-06	3.8147e-05
39011	NM_144684	ZNF480	ZNF480	0.999992	9.99992
39012	undefined	undefined	ZNF480	0	0
39013	NM_001161425	ZNF610	ZNF610	0.25	0.25
39014	NM_001161426	ZNF610	ZNF610	0.25	0.25
39015	NM_001161427	ZNF610	ZNF610	0.25	0.25
39016	NM_173530	ZNF610	ZNF610	0.25	0.25
39017	undefined	undefined	ZNF610	0	0
39018	NM_001145434	ZNF880	ZNF880	0.6	3
39019	undefined	undefined	ZNF880	0.4	2
39020	NM_001105549	ZNF83	ZNF83	1.71661e-06	1.37329e-05
39021	NM_001105550	ZNF83	ZNF83	1.71661e-06	1.37329e-05
39022	NM_001105551	ZNF83	ZNF83	0.124998	0.999988
39023	NM_001105552	ZNF83	ZNF83	0.249995	1.99996
39024	NM_001277945	ZNF83	ZNF83	1.71661e-06	1.37329e-05
39025	NM_001277946	ZNF83	ZNF83	1.71661e-06	1.37329e-05
39026	NM_001277947	ZNF83	ZNF83	1.71661e-06	1.37329e-05
39027	NM_001277948	ZNF83	ZNF83	1.71661e-06	1.37329e-05
39028	NM_001277949	ZNF83	ZNF83	0.249995	1.99996
39029	NM_001277951	ZNF83	ZNF83	1.71661e-06	1.37329e-05
39030	NM_001277952	ZNF83	ZNF83	0.124998	0.999988
39031	NM_018300	ZNF83	ZNF83	1.71661e-06	1.37329e-05
39032	undefined	undefined	ZNF83	0.25	2
39033	NM_001161499	ZNF611	ZNF611	0.0833333	0.25
39034	NM_001161500	ZNF611	ZNF611	0.0833333	0.25
39035	NM_001161501	ZNF611	ZNF611	0.0833333	0.25
39036	NM_030972	ZNF611	ZNF611	0.0833333	0.25
39037	undefined	undefined	ZNF611	0.666667	2
39038	NM_198457	ZNF600	ZNF600	0	0
39039	undefined	undefined	ZNF600	1	1
39040	NM_001008801	ZNF468	ZNF468	3.20017e-06	9.60052e-06
39041	NM_001277120	ZNF468	ZNF468	3.20017e-06	9.60052e-06
39042	NR_102299	ZNF468	ZNF468	0.999987	2.99996
39043	NR_102300	ZNF468	ZNF468	3.20017e-06	9.60052e-06
39044	NR_102301	ZNF468	ZNF468	3.20017e-06	9.60052e-06
39045	undefined	undefined	ZNF468	0	0
39046	NM_207333	ZNF320	ZNF320	1	1
39047	undefined	undefined	ZNF320	0	0
39048	NR_003578	ZNF702P	ZNF702P	1	2
39049	undefined	undefined	ZNF702P	0	0
39050	NM_001102603	ZNF160	ZNF160	0.499996	1.99998
39051	NM_033288	ZNF160	ZNF160	0.499996	1.99998
39052	NM_198893	ZNF160	ZNF160	7.62939e-06	3.05176e-05
39053	undefined	undefined	ZNF160	0	0
39054	NM_001172674	ZNF347	ZNF347	0.222222	0.666667
39055	NM_001172675	ZNF347	ZNF347	0.222222	0.666667
39056	NM_032584	ZNF347	ZNF347	0.222222	0.666667
39057	undefined	undefined	ZNF347	0.333333	1
39058	NM_138374	ZNF845	ZNF845	1	3
39059	undefined	undefined	ZNF845	0	0
39060	NM_001040185	ZNF765	ZNF765	1	3
39061	undefined	undefined	ZNF765	0	0
39062	NM_001008401	ZNF761	ZNF761	0.125	0.5
39063	NM_001289951	ZNF761	ZNF761	0.0625	0.25
39064	NM_001289952	ZNF761	ZNF761	0.0625	0.25
39065	NM_001289953	ZNF761	ZNF761	0.0833333	0.333333
39066	NR_110551	ZNF761	ZNF761	0.166667	0.666667
39067	undefined	undefined	ZNF761	0.5	2
39068	NM_001079906	ZNF331	ZNF331	0.142857	0.571429
39069	NM_001079907	ZNF331	ZNF331	0.142857	0.571429
39070	NM_001253798	ZNF331	ZNF331	0.142857	0.571429
39071	NM_001253799	ZNF331	ZNF331	0.142857	0.571429
39072	NM_001253800	ZNF331	ZNF331	0.142857	0.571429
39073	NM_001253801	ZNF331	ZNF331	0.142857	0.571429
39074	NM_018555	ZNF331	ZNF331	0.142857	0.571429
39075	undefined	undefined	ZNF331	0	0
39076	NM_001020818	MYADM	MYADM	0.333234	7.66438
39077	NM_001020819	MYADM	MYADM	0.333234	7.66438
39078	NM_001020820	MYADM	MYADM	4.96403e-05	0.00114173
39079	NM_001020821	MYADM	MYADM	4.96403e-05	0.00114173
39080	NM_001290188	MYADM	MYADM	0.333234	7.66438
39081	NM_001290189	MYADM	MYADM	3.18712e-12	7.33037e-11
39082	NM_001290190	MYADM	MYADM	4.96403e-05	0.00114173
39083	NM_001290191	MYADM	MYADM	1.49392e-08	3.43601e-07
39084	NM_001290192	MYADM	MYADM	4.96403e-05	0.00114173
39085	NM_001290193	MYADM	MYADM	4.96403e-05	0.00114173
39086	NM_001290194	MYADM	MYADM	3.18712e-12	7.33037e-11
39087	NM_138373	MYADM	MYADM	4.96403e-05	0.00114173
39088	undefined	undefined	MYADM	0	0
39089	NM_031896	CACNG7	CACNG7	1	1
39090	undefined	undefined	CACNG7	0	0
39091	NM_001282349	OSCAR	OSCAR	2.70784e-06	8.12351e-06
39092	NM_001282350	OSCAR	OSCAR	0.999986	2.99996
39093	NM_130771	OSCAR	OSCAR	2.70784e-06	8.12351e-06
39094	NM_133168_8	OSCAR	OSCAR	2.70784e-06	8.12351e-06
39095	NM_133169_4	OSCAR	OSCAR	2.70784e-06	8.12351e-06
39096	NM_206818_9	OSCAR	OSCAR	2.70784e-06	8.12351e-06
39097	undefined	undefined	OSCAR	0	0
39098	NM_004542	NDUFA3	NDUFA3	0.981481	53
39099	undefined	undefined	NDUFA3	0.0185185	1
39100	NM_013342	TFPT	TFPT	1	6
39101	undefined	undefined	TFPT	0	0
39102	NM_015629	PRPF31	PRPF31	0.947368	18
39103	undefined	undefined	PRPF31	0.0526316	1
39104	NM_014516_8	CNOT3	CNOT3	0.888889	16
39105	undefined	undefined	CNOT3	0.111111	2
39106	NM_024316	LENG1	LENG1	0.75	3
39107	undefined	undefined	LENG1	0.25	1
39108	NM_001145303_9	TMC4	TMC4	4.06901e-06	2.44141e-05
39109	NM_144686	TMC4	TMC4	0.666663	3.99998
39110	undefined	undefined	TMC4	0.333333	2
39111	NM_001146056	MBOAT7	MBOAT7	3.6041e-06	9.73108e-05
39112	NM_001146083	MBOAT7	MBOAT7	3.6041e-06	9.73108e-05
39113	NM_024298	MBOAT7	MBOAT7	0.962956	25.9998
39114	undefined	undefined	MBOAT7	0.037037	1
39115	NM_001077446	TSEN34	TSEN34	0.779162	28.0498
39116	NM_001282332	TSEN34	TSEN34	2.801e-06	0.000100836
39117	NM_024075	TSEN34	TSEN34	0.137502	4.95007
39118	undefined	undefined	TSEN34	0.0833333	3
39119	NM_001013_5	RPS9	RPS9	0.97191	519
39120	undefined	undefined	RPS9	0.0280899	15
39121	NM_001289023	LAIR1	LAIR1	9.12665e-06	6.38865e-05
39122	NM_001289025	LAIR1	LAIR1	0.428543	2.9998
39123	NM_001289026	LAIR1	LAIR1	9.12665e-06	6.38865e-05
39124	NM_001289027	LAIR1	LAIR1	9.12665e-06	6.38865e-05
39125	NM_002287	LAIR1	LAIR1	0.428543	2.9998
39126	NM_021706_1	LAIR1	LAIR1	9.12665e-06	6.38865e-05
39127	NR_110279	LAIR1	LAIR1	9.12665e-06	6.38865e-05
39128	NR_110280	LAIR1	LAIR1	1.0952e-05	7.66638e-05
39129	undefined	undefined	LAIR1	0.142857	1
39130	NM_001201461_2	TTYH1	TTYH1	0.5	2
39131	NM_020659	TTYH1	TTYH1	0.5	2
39132	undefined	undefined	TTYH1	0	0
39133	NM_052925	LENG8	LENG8	1	7
39134	undefined	undefined	LENG8	0	0
39135	NM_001301782_2	LENG9	LENG9	0	0
39136	NM_198988	LENG9	LENG9	0	0
39137	undefined	undefined	LENG9	1	1
39138	NM_145057	CDC42EP5	CDC42EP5	1	1
39139	undefined	undefined	CDC42EP5	0	0
39140	NM_006866_1	LILRA2	LILRA2	1	1
39141	undefined	undefined	LILRA2	0	0
39142	NM_002000	FCAR	FCAR	0.999994	1.99999
39143	NM_133269_4	FCAR	FCAR	8.47711e-07	1.69542e-06
39144	NM_133271_5	FCAR	FCAR	8.47711e-07	1.69542e-06
39145	NM_133272_2	FCAR	FCAR	8.47711e-07	1.69542e-06
39146	NM_133273_1	FCAR	FCAR	8.47711e-07	1.69542e-06
39147	NM_133274_1	FCAR	FCAR	8.47711e-07	1.69542e-06
39148	NM_133277_2	FCAR	FCAR	8.47711e-07	1.69542e-06
39149	NM_133278_8	FCAR	FCAR	8.47711e-07	1.69542e-06
39150	undefined	undefined	FCAR	0	0
39151	NM_001174081_9	NLRP2	NLRP2	5.08626e-06	1.01725e-05
39152	NM_017852	NLRP2	NLRP2	0.999995	1.99999
39153	undefined	undefined	NLRP2	0	0
39154	NM_001145971_6	RDH13	RDH13	1	1
39155	undefined	undefined	RDH13	0	0
39156	NM_017729	EPS8L1	EPS8L1	0.79998	3.9999
39157	NM_133180	EPS8L1	EPS8L1	2.00905e-05	0.000100452
39158	undefined	undefined	EPS8L1	0.2	1
39159	NM_001271618	PPP1R12C	PPP1R12C	0.333333	3
39160	NM_017607	PPP1R12C	PPP1R12C	0.333333	3
39161	undefined	undefined	PPP1R12C	0.333333	3
39162	NM_001126132	TNNT1	TNNT1	0.222215	1.99994
39163	NM_001126133	TNNT1	TNNT1	3.39084e-06	3.05176e-05
39164	NM_001291774	TNNT1	TNNT1	3.39084e-06	3.05176e-05
39165	undefined	undefined	TNNT1	0.777778	7
39166	NM_000363	TNNI3	TNNI3	0.5	1
39167	undefined	undefined	TNNI3	0.5	1
39168	NM_001161440	PTPRH	PTPRH	0	0
39169	NM_002842	PTPRH	PTPRH	0	0
39170	undefined	undefined	PTPRH	1	4
39171	NM_173804	TMEM86B	TMEM86B	0.75	3
39172	undefined	undefined	TMEM86B	0.25	1
39173	NM_014931	PPP6R1	PPP6R1	0.729167	35
39174	undefined	undefined	PPP6R1	0.270833	13
39175	NM_001130106	HSPBP1	HSPBP1	0.00028582	0.00943207
39176	NM_001297600	HSPBP1	HSPBP1	4.68457e-50	1.54591e-48
39177	NM_012267	HSPBP1	HSPBP1	0.848199	27.9906
39178	undefined	undefined	HSPBP1	0.151515	5
39179	NM_032701	SUV420H2	SUV420H2	0.6	6
39180	undefined	undefined	SUV420H2	0.4	4
39181	NM_001190764	TMEM238	TMEM238	0.590909	13
39182	undefined	undefined	TMEM238	0.409091	9
39183	NM_000991	RPL28	RPL28	0.987292	1089.97
39184	NM_001136134	RPL28	RPL28	7.53216e-09	8.3155e-06
39185	NM_001136135	RPL28	RPL28	0.00727287	8.02925
39186	NM_001136136	RPL28	RPL28	6.73228e-13	7.43244e-10
39187	NM_001136137	RPL28	RPL28	6.73228e-13	7.43244e-10
39188	undefined	undefined	RPL28	0.00543478	6
39189	NM_014501	UBE2S	UBE2S	0.974194	151
39190	undefined	undefined	UBE2S	0.0258065	4
39191	NM_001136201	ISOC2	ISOC2	0.661375	17.8571
39192	NM_001136202	ISOC2	ISOC2	0.220459	5.95238
39193	NM_024710	ISOC2	ISOC2	0.044092	1.19048
39194	undefined	undefined	ISOC2	0.0740741	2
39195	NM_033113	ZNF628	ZNF628	1	4
39196	undefined	undefined	ZNF628	0	0
39197	NM_020378	NAT14	NAT14	0.857143	12
39198	undefined	undefined	NAT14	0.142857	2
39199	NM_001101401	SBK2	SBK2	1	1
39200	undefined	undefined	SBK2	0	0
39201	NM_152600	ZNF579	ZNF579	0.75	3
39202	undefined	undefined	ZNF579	0.25	1
39203	NM_032836	FIZ1	FIZ1	0.666667	4
39204	undefined	undefined	FIZ1	0.333333	2
39205	NM_153219	ZNF524	ZNF524	0.4	2
39206	undefined	undefined	ZNF524	0.6	3
39207	NM_001195605	ZNF865	ZNF865	1	5
39208	undefined	undefined	ZNF865	0	0
39209	NM_203374	ZNF784	ZNF784	1	2
39210	undefined	undefined	ZNF784	0	0
39211	NM_001163423	ZNF580	ZNF580	1.64202e-07	2.79143e-06
39212	NM_016202	ZNF580	ZNF580	1.64202e-07	2.79143e-06
39213	NM_207115	ZNF580	ZNF580	0.764706	13
39214	undefined	undefined	ZNF580	0.235294	4
39215	NM_016535	ZNF581	ZNF581	0.947368	18
39216	undefined	undefined	ZNF581	0.0526316	1
39217	NM_013301	CCDC106	CCDC106	0.6	3
39218	undefined	undefined	CCDC106	0.4	2
39219	NM_001012478	U2AF2	U2AF2	0.806785	34.6917
39220	NM_007279	U2AF2	U2AF2	0.146704	6.30826
39221	undefined	undefined	U2AF2	0.0465116	2
39222	NM_001130071	EPN1	EPN1	2.57859e-06	0.000128929
39223	NM_001130072	EPN1	EPN1	0.939995	46.9997
39224	NM_013333	EPN1	EPN1	2.57859e-06	0.000128929
39225	undefined	undefined	EPN1	0.06	3
39226	NM_001297743	NLRP11	NLRP11	0.25	0.5
39227	NM_145007	NLRP11	NLRP11	0.25	0.5
39228	undefined	undefined	NLRP11	0.5	1
39229	NM_001002836	ZNF787	ZNF787	0.88	22
39230	undefined	undefined	ZNF787	0.12	3
39231	NM_001253792	ZNF444	ZNF444	0.4375	3.5
39232	NM_018337	ZNF444	ZNF444	0.4375	3.5
39233	undefined	undefined	ZNF444	0.125	1
39234	NM_024303	ZSCAN5A	ZSCAN5A	1	1
39235	undefined	undefined	ZSCAN5A	0	0
39236	NR_003127	ZNF542P	ZNF542P	1.01908e-05	6.1145e-05
39237	NR_024055	ZNF542P	ZNF542P	1.01908e-05	6.1145e-05
39238	NR_024056	ZNF542P	ZNF542P	1.01908e-05	6.1145e-05
39239	NR_024057	ZNF542P	ZNF542P	0.999959	5.99976
39240	NR_033418	ZNF542P	ZNF542P	1.01908e-05	6.1145e-05
39241	undefined	undefined	ZNF542P	0	0
39242	NR_037161	ZNF582-AS1	ZNF582-AS1	1	1
39243	undefined	undefined	ZNF582-AS1	0	0
39244	NM_001159860	ZNF583	ZNF583	0.333333	0.333333
39245	NM_001159861	ZNF583	ZNF583	0.333333	0.333333
39246	NM_152478	ZNF583	ZNF583	0.333333	0.333333
39247	undefined	undefined	ZNF583	0	0
39248	NM_022103	ZNF667	ZNF667	0.25	0.5
39249	NR_030740	ZNF667	ZNF667	0.25	0.5
39250	undefined	undefined	ZNF667	0.5	1
39251	NR_036521	ZNF667-AS1	ZNF667-AS1	0.4	2
39252	undefined	undefined	ZNF667-AS1	0.6	3
39253	NM_001001668	ZNF470	ZNF470	0.5	1
39254	undefined	undefined	ZNF470	0.5	1
39255	NM_021216	ZNF71	ZNF71	0.5	1
39256	undefined	undefined	ZNF71	0.5	1
39257	NM_001005850	ZNF835	ZNF835	1	1
39258	undefined	undefined	ZNF835	0	0
39259	NM_001146184	PEG3	PEG3	0.2	3.8
39260	NM_001146185	PEG3	PEG3	0.2	3.8
39261	NM_001146186	PEG3	PEG3	0.2	3.8
39262	NM_001146187	PEG3	PEG3	0.2	3.8
39263	NM_006210	PEG3	PEG3	0.2	3.8
39264	undefined	undefined	PEG3	0	0
39265	NM_003417	ZNF264	ZNF264	0.625	5
39266	undefined	undefined	ZNF264	0.375	3
39267	NM_001023563	ZNF805	ZNF805	0.5	2
39268	NM_001145078	ZNF805	ZNF805	0.5	2
39269	undefined	undefined	ZNF805	0	0
39270	NM_213598	ZNF543	ZNF543	1	1
39271	undefined	undefined	ZNF543	0	0
39272	NM_001290318	ZNF304	ZNF304	9.53513e-06	3.81405e-05
39273	NM_001290319	ZNF304	ZNF304	9.53513e-06	3.81405e-05
39274	NM_020657	ZNF304	ZNF304	0.999981	3.99992
39275	undefined	undefined	ZNF304	0	0
39276	NR_002166	TRAPPC2B	TRAPPC2B	1	9
39277	undefined	undefined	TRAPPC2B	0	0
39278	NM_001172773	ZNF548	ZNF548	0.66666	1.99998
39279	NM_152909	ZNF548	ZNF548	6.78168e-06	2.03451e-05
39280	undefined	undefined	ZNF548	0.333333	1
39281	NM_006959	ZNF17	ZNF17	0.5	1
39282	undefined	undefined	ZNF17	0.5	1
39283	NM_001024596	ZNF772	ZNF772	0.166667	0.5
39284	NM_001144068	ZNF772	ZNF772	0.166667	0.5
39285	undefined	undefined	ZNF772	0.666667	2
39286	NM_001098491	ZNF419	ZNF419	1.3027e-06	3.9081e-06
39287	NM_001098492	ZNF419	ZNF419	1.3027e-06	3.9081e-06
39288	NM_001098493	ZNF419	ZNF419	1.3027e-06	3.9081e-06
39289	NM_001098494	ZNF419	ZNF419	0.249998	0.749995
39290	NM_001098495	ZNF419	ZNF419	0.249998	0.749995
39291	NM_001098496	ZNF419	ZNF419	0.249998	0.749995
39292	NM_001291743	ZNF419	ZNF419	0.249998	0.749995
39293	NM_001291744	ZNF419	ZNF419	1.3027e-06	3.9081e-06
39294	NM_024691	ZNF419	ZNF419	1.3027e-06	3.9081e-06
39295	undefined	undefined	ZNF419	0	0
39296	undefined	undefined	ZNF773	1	3
39297	NM_001199295	ZNF549	ZNF549	0.5	0.5
39298	NM_153263	ZNF549	ZNF549	0.5	0.5
39299	undefined	undefined	ZNF549	0	0
39300	NM_001277090	ZNF550	ZNF550	0	0
39301	NM_001277091	ZNF550	ZNF550	0	0
39302	NM_001277092	ZNF550	ZNF550	0.333333	1
39303	NM_001277093	ZNF550	ZNF550	0	0
39304	undefined	undefined	ZNF550	0.666667	2
39305	NM_020880	ZNF530	ZNF530	1	1
39306	undefined	undefined	ZNF530	0	0
39307	NM_001265597	ZNF211	ZNF211	0.111111	0.111111
39308	NM_001265598	ZNF211	ZNF211	0.111111	0.111111
39309	NM_001265599	ZNF211	ZNF211	0.111111	0.111111
39310	NM_001265600	ZNF211	ZNF211	0.111111	0.111111
39311	NM_006385	ZNF211	ZNF211	0.111111	0.111111
39312	NM_198855	ZNF211	ZNF211	0.111111	0.111111
39313	NR_049752	ZNF211	ZNF211	0.111111	0.111111
39314	NR_049753	ZNF211	ZNF211	0.111111	0.111111
39315	NR_049754	ZNF211	ZNF211	0.111111	0.111111
39316	undefined	undefined	ZNF211	0	0
39317	NM_001085384	ZNF154	ZNF154	0	0
39318	NR_110974	ZNF154	ZNF154	0	0
39319	undefined	undefined	ZNF154	1	1
39320	NM_173632	ZNF776	ZNF776	0.5	1
39321	undefined	undefined	ZNF776	0.5	1
39322	NM_001077426	ZNF586	ZNF586	0.333333	0.333333
39323	NM_001204814	ZNF586	ZNF586	0.333333	0.333333
39324	NM_017652	ZNF586	ZNF586	0.333333	0.333333
39325	undefined	undefined	ZNF586	0	0
39326	NM_024762	ZNF552	ZNF552	1	1
39327	undefined	undefined	ZNF552	0	0
39328	NM_001204818	ZNF587B	ZNF587B	1	6
39329	undefined	undefined	ZNF587B	0	0
39330	NM_001204817	ZNF587	ZNF587	0.5	1
39331	NM_032828	ZNF587	ZNF587	0.5	1
39332	undefined	undefined	ZNF587	0	0
39333	NM_001144989	ZNF814	ZNF814	1	1
39334	undefined	undefined	ZNF814	0	0
39335	NM_001297734	ZNF417	ZNF417	0.333333	1
39336	NM_152475	ZNF417	ZNF417	0.333333	1
39337	undefined	undefined	ZNF417	0.333333	1
39338	NM_133460	ZNF418	ZNF418	0.666667	2
39339	undefined	undefined	ZNF418	0.333333	1
39340	NM_005773	ZNF256	ZNF256	0.5	1
39341	undefined	undefined	ZNF256	0.5	1
39342	NM_025027	ZNF606	ZNF606	0.333333	1
39343	undefined	undefined	ZNF606	0.666667	2
39344	NM_001164529	ZNF135	ZNF135	0.166667	0.166667
39345	NM_001164530	ZNF135	ZNF135	0.166667	0.166667
39346	NM_001289401	ZNF135	ZNF135	0.166667	0.166667
39347	NM_001289402	ZNF135	ZNF135	0.166667	0.166667
39348	NM_003436	ZNF135	ZNF135	0.166667	0.166667
39349	NM_007134	ZNF135	ZNF135	0.166667	0.166667
39350	undefined	undefined	ZNF135	0	0
39351	NM_001145542	ZSCAN18	ZSCAN18	1.02485e-05	5.12425e-05
39352	NM_001145543	ZSCAN18	ZSCAN18	0.999969	4.99985
39353	NM_001145544	ZSCAN18	ZSCAN18	1.02485e-05	5.12425e-05
39354	NM_023926	ZSCAN18	ZSCAN18	1.02485e-05	5.12425e-05
39355	undefined	undefined	ZSCAN18	0	0
39356	NM_024620	ZNF329	ZNF329	0.5	1
39357	undefined	undefined	ZNF329	0.5	1
39358	NM_001278734	ZNF274	ZNF274	1.0168e-06	6.10081e-06
39359	NM_016324	ZNF274	ZNF274	1.0168e-06	6.10081e-06
39360	NM_016325	ZNF274	ZNF274	1.0168e-06	6.10081e-06
39361	NM_133502	ZNF274	ZNF274	0.83333	4.99998
39362	undefined	undefined	ZNF274	0.166667	1
39363	NM_014480	ZNF544	ZNF544	0.666667	6
39364	undefined	undefined	ZNF544	0.333333	3
39365	NM_130786	A1BG	A1BG	0.875	14
39366	undefined	undefined	A1BG	0.125	2
39367	NR_049780	ZNF837	ZNF837	1	1
39368	undefined	undefined	ZNF837	0	0
39369	NM_001009	RPS5	RPS5	0.957746	748
39370	undefined	undefined	RPS5	0.0422535	33
39371	NM_173548	ZNF584	ZNF584	0	0
39372	undefined	undefined	ZNF584	1	1
39373	NM_003433	ZNF132	ZNF132	1	1
39374	undefined	undefined	ZNF132	0	0
39375	NM_207395	ZNF324B	ZNF324B	1	1
39376	undefined	undefined	ZNF324B	0	0
39377	NM_012254	SLC27A5	SLC27A5	0.5	7
39378	undefined	undefined	SLC27A5	0.5	7
39379	NM_032792	ZBTB45	ZBTB45	0.8	4
39380	undefined	undefined	ZBTB45	0.2	1
39381	NM_005762	TRIM28	TRIM28	0.808511	152
39382	undefined	undefined	TRIM28	0.191489	36
39383	NM_014453	CHMP2A	CHMP2A	0.866664	23.3999
39384	NM_198426	CHMP2A	CHMP2A	0.133336	3.60007
39385	undefined	undefined	CHMP2A	0	0
39386	NM_003969	UBE2M	UBE2M	0.925	74
39387	undefined	undefined	UBE2M	0.075	6
39388	NM_001267033	MZF1	MZF1	6.78894e-06	3.39447e-05
39389	NM_003422	MZF1	MZF1	0.599986	2.99993
39390	NM_198055	MZF1	MZF1	6.78894e-06	3.39447e-05
39391	undefined	undefined	MZF1	0.4	2
39392	NR_026052	CENPBD1P1	CENPBD1P1	1	8
39393	undefined	undefined	CENPBD1P1	0	0
39394	NM_080571	C20orf96	C20orf96	0.0833333	0.5
39395	NM_153269	C20orf96	C20orf96	0.0833333	0.5
39396	undefined	undefined	C20orf96	0.833333	5
39397	NM_033089	ZCCHC3	ZCCHC3	1	18
39398	undefined	undefined	ZCCHC3	0	0
39399	NR_109990	NRSN2-AS1	NRSN2-AS1	0.333333	1
39400	undefined	undefined	NRSN2-AS1	0.666667	2
39401	NM_006943	SOX12	SOX12	0.84375	27
39402	undefined	undefined	SOX12	0.15625	5
39403	NM_024958	NRSN2	NRSN2	0.888889	16
39404	undefined	undefined	NRSN2	0.111111	2
39405	NM_001301188	TRIB3	TRIB3	2.11174e-06	5.49053e-05
39406	NM_001301190	TRIB3	TRIB3	2.11174e-06	5.49053e-05
39407	NM_001301193	TRIB3	TRIB3	2.11174e-06	5.49053e-05
39408	NM_001301196	TRIB3	TRIB3	2.11174e-06	5.49053e-05
39409	NM_001301201	TRIB3	TRIB3	2.11174e-06	5.49053e-05
39410	NM_021158	TRIB3	TRIB3	0.999989	25.9997
39411	undefined	undefined	TRIB3	0	0
39412	NM_006462	RBCK1	RBCK1	7.88635e-06	0.000283909
39413	NM_031229	RBCK1	RBCK1	0.361103	12.9997
39414	undefined	undefined	RBCK1	0.638889	23
39415	NM_144628	TBC1D20	TBC1D20	0.761903	16
39416	NR_111901	TBC1D20	TBC1D20	1.40981e-06	2.96059e-05
39417	undefined	undefined	TBC1D20	0.238095	5
39418	NM_001895	CSNK2A1	CSNK2A1	0.675122	23.6293
39419	NM_177559	CSNK2A1	CSNK2A1	0.0844016	2.95406
39420	NM_177560	CSNK2A1	CSNK2A1	0.069048	2.41668
39421	undefined	undefined	CSNK2A1	0.171429	6
39422	NM_004609	TCF15	TCF15	1	1
39423	undefined	undefined	TCF15	0	0
39424	NM_080725	SRXN1	SRXN1	1	15
39425	undefined	undefined	SRXN1	0	0
39426	NM_001042353	FAM110A	FAM110A	0.333328	2.99995
39427	NM_001289145	FAM110A	FAM110A	5.79543e-06	5.21589e-05
39428	NM_001289146	FAM110A	FAM110A	0.333328	2.99995
39429	NM_001289147	FAM110A	FAM110A	5.79543e-06	5.21589e-05
39430	NM_031424	FAM110A	FAM110A	0.333327	2.99994
39431	NM_207121	FAM110A	FAM110A	5.79543e-06	5.21589e-05
39432	undefined	undefined	FAM110A	0	0
39433	NM_006814	PSMF1	PSMF1	0.81818	35.9999
39434	NM_178578	PSMF1	PSMF1	1.54926e-06	6.81674e-05
39435	undefined	undefined	PSMF1	0.181818	8
39436	NM_014723	SNPH	SNPH	1	2
39437	undefined	undefined	SNPH	0	0
39438	NM_001206736	NSFL1C	NSFL1C	0.499998	16.9999
39439	NM_016143	NSFL1C	NSFL1C	0.499998	16.9999
39440	NM_018839	NSFL1C	NSFL1C	1.55552e-07	5.28876e-06
39441	NR_038164	NSFL1C	NSFL1C	3.72518e-06	0.000126656
39442	undefined	undefined	NSFL1C	0	0
39443	NM_001135844	SIRPB1	SIRPB1	1	1
39444	undefined	undefined	SIRPB1	0	0
39445	NM_001040022	SIRPA	SIRPA	0.155844	1.71429
39446	NM_001040023	SIRPA	SIRPA	0.103896	1.14286
39447	NM_080792	SIRPA	SIRPA	0.103896	1.14286
39448	undefined	undefined	SIRPA	0.636364	7
39449	NM_080836	STK35	STK35	0.772727	17
39450	undefined	undefined	STK35	0.227273	5
39451	NM_003091	SNRPB	SNRPB	0.610279	175.15
39452	NM_198216	SNRPB	SNRPB	0.358362	102.85
39453	undefined	undefined	SNRPB	0.0313589	9
39454	NM_001282495	ZNF343	ZNF343	0.1	0.6
39455	NM_001282496	ZNF343	ZNF343	0.1	0.6
39456	NM_001282497	ZNF343	ZNF343	0.1	0.6
39457	NM_001282498	ZNF343	ZNF343	0.1	0.6
39458	NM_024325	ZNF343	ZNF343	0.1	0.6
39459	undefined	undefined	ZNF343	0.5	3
39460	NM_006392	NOP56	NOP56	0.329889	36.6177
39461	NR_027700	NOP56	NOP56	0.417858	46.3823
39462	undefined	undefined	NOP56	0.252252	28
39463	NM_001258384	IDH3B	IDH3B	1.54129e-08	6.93581e-07
39464	NM_006899	IDH3B	IDH3B	0.665233	29.9355
39465	NM_174855	IDH3B	IDH3B	0.0458781	2.06452
39466	undefined	undefined	IDH3B	0.288889	13
39467	NM_001184699	CPXM1	CPXM1	0	0
39468	NM_019609	CPXM1	CPXM1	0.4	2
39469	undefined	undefined	CPXM1	0.6	3
39470	NM_001271168	PCED1A	PCED1A	8.76889e-06	6.13822e-05
39471	NM_022760	PCED1A	PCED1A	0.999991	6.99994
39472	undefined	undefined	PCED1A	0	0
39473	NM_022575	VPS16	VPS16	0.777774	6.99997
39474	NM_080413	VPS16	VPS16	3.83953e-06	3.45558e-05
39475	undefined	undefined	VPS16	0.222222	2
39476	NM_002836	PTPRA	PTPRA	1.15826e-08	2.43234e-07
39477	NM_080840	PTPRA	PTPRA	0.809496	16.9994
39478	NM_080841	PTPRA	PTPRA	2.74706e-05	0.000576882
39479	undefined	undefined	PTPRA	0.190476	4
39480	NM_030811	MRPS26	MRPS26	0.928571	39
39481	undefined	undefined	MRPS26	0.0714286	3
39482	NM_001282533	LZTS3	LZTS3	1	3
39483	undefined	undefined	LZTS3	0	0
39484	NM_023935	DDRGK1	DDRGK1	0.578947	22
39485	undefined	undefined	DDRGK1	0.421053	16
39486	NM_001267623	ITPA	ITPA	0.0339912	1.29167
39487	NM_033453	ITPA	ITPA	0.747804	28.4166
39488	NM_181493	ITPA	ITPA	2.26808e-06	8.61871e-05
39489	NR_052000	ITPA	ITPA	2.65955e-08	1.01063e-06
39490	NR_052001	ITPA	ITPA	5.66026e-07	2.1509e-05
39491	NR_052002	ITPA	ITPA	0.0339912	1.29167
39492	undefined	undefined	ITPA	0.184211	7
39493	NM_001174089	SLC4A11	SLC4A11	0	0
39494	NM_001174090	SLC4A11	SLC4A11	0	0
39495	NM_032034	SLC4A11	SLC4A11	0	0
39496	undefined	undefined	SLC4A11	1	2
39497	NM_001009984	C20orf194	C20orf194	1	3
39498	undefined	undefined	C20orf194	0	0
39499	NM_139321	ATRN	ATRN	0.357143	5
39500	undefined	undefined	ATRN	0.642857	9
39501	NM_001039140	C20orf27	C20orf27	0.0409358	2.33334
39502	NM_001258429	C20orf27	C20orf27	0.941519	53.6666
39503	NM_001258430	C20orf27	C20orf27	7.3465e-07	4.18751e-05
39504	NR_047675	C20orf27	C20orf27	7.3465e-07	4.18751e-05
39505	undefined	undefined	C20orf27	0.0175439	1
39506	NM_001810	CENPB	CENPB	0.914286	64
39507	undefined	undefined	CENPB	0.0857143	6
39508	NM_001287516	CDC25B	CDC25B	0.0719386	3.30917
39509	NM_001287517	CDC25B	CDC25B	4.07254e-06	0.000187337
39510	NM_001287518	CDC25B	CDC25B	7.56839e-09	3.48146e-07
39511	NM_001287519	CDC25B	CDC25B	4.07254e-06	0.000187337
39512	NM_001287520	CDC25B	CDC25B	4.07254e-06	0.000187337
39513	NM_001287522	CDC25B	CDC25B	9.59458e-08	4.41351e-06
39514	NM_001287524	CDC25B	CDC25B	9.59458e-08	4.41351e-06
39515	NM_004358	CDC25B	CDC25B	0.0719386	3.30917
39516	NM_021872	CDC25B	CDC25B	0.0565218	2.6
39517	NM_021873	CDC25B	CDC25B	0.647415	29.7811
39518	undefined	undefined	CDC25B	0.152174	7
39519	NM_001204446	AP5S1	AP5S1	1.98721e-05	0.000119233
39520	NM_001204447	AP5S1	AP5S1	1.98721e-05	0.000119233
39521	NM_018347	AP5S1	AP5S1	0.99996	5.99976
39522	undefined	undefined	AP5S1	0	0
39523	NM_001206491	MAVS	MAVS	5.12559e-05	0.000820095
39524	NM_020746	MAVS	MAVS	0.874897	13.9984
39525	NR_037921	MAVS	MAVS	5.12559e-05	0.000820095
39526	undefined	undefined	MAVS	0.125	2
39527	NM_024960	PANK2	PANK2	4.97569e-06	7.96111e-05
39528	NM_153638	PANK2	PANK2	0.499993	7.99989
39529	NM_153640	PANK2	PANK2	0.125002	2.00003
39530	undefined	undefined	PANK2	0.375	6
39531	NM_001134337	RNF24	RNF24	0.571408	3.99986
39532	NM_001134338	RNF24	RNF24	1.17412e-05	8.21883e-05
39533	NM_007219	RNF24	RNF24	8.80589e-06	6.16413e-05
39534	undefined	undefined	RNF24	0.428571	3
39535	NM_001270691	SMOX	SMOX	0.0598291	1.07692
39536	NM_175839	SMOX	SMOX	0.592307	10.6615
39537	NM_175840	SMOX	SMOX	0.0658129	1.18463
39538	NM_175841	SMOX	SMOX	4.9189e-09	8.85402e-08
39539	NM_175842	SMOX	SMOX	0.0598291	1.07692
39540	undefined	undefined	SMOX	0.222222	4
39541	NM_000678	ADRA1D	ADRA1D	1	2
39542	undefined	undefined	ADRA1D	0	0
39543	NM_000311	PRNP	PRNP	0.317998	20.3519
39544	NM_001080121	PRNP	PRNP	0.317998	20.3519
39545	NM_001080122	PRNP	PRNP	0.00737838	0.472216
39546	NM_001080123	PRNP	PRNP	1.47654e-27	9.44985e-26
39547	NM_001271561	PRNP	PRNP	0.317998	20.3519
39548	NM_183079	PRNP	PRNP	0.00737838	0.472216
39549	undefined	undefined	PRNP	0.03125	2
39550	NM_014737	RASSF2	RASSF2	0.5	3.5
39551	NM_170774	RASSF2	RASSF2	0.5	3.5
39552	undefined	undefined	RASSF2	0	0
39553	NM_005116	SLC23A2	SLC23A2	0.444444	4
39554	NM_203327	SLC23A2	SLC23A2	0.444444	4
39555	undefined	undefined	SLC23A2	0.111111	1
39556	NM_001009923	TMEM230	TMEM230	0.0325967	1.92321
39557	NM_001009924	TMEM230	TMEM230	2.74297e-06	0.000161835
39558	NM_001009925	TMEM230	TMEM230	0.651885	38.4612
39559	NM_014145	TMEM230	TMEM230	0.162974	9.61544
39560	undefined	undefined	TMEM230	0.152542	9
39561	NM_002592	PCNA	PCNA	0.0319903	5.9502
39562	NM_182649	PCNA	PCNA	0.919623	171.05
39563	undefined	undefined	PCNA	0.0483871	9
39564	NM_003818	CDS2	CDS2	1	22
39565	undefined	undefined	CDS2	0	0
39566	NM_019593	GPCPD1	GPCPD1	0.285714	2
39567	undefined	undefined	GPCPD1	0.714286	5
39568	NM_001303479	C20orf196	C20orf196	1	1
39569	undefined	undefined	C20orf196	0	0
39570	NM_001819	CHGB	CHGB	1	1
39571	undefined	undefined	CHGB	0	0
39572	NM_001281467	TRMT6	TRMT6	2.82251e-06	4.51602e-05
39573	NM_015939	TRMT6	TRMT6	0.749997	12
39574	undefined	undefined	TRMT6	0.25	4
39575	NM_001281520	MCM8	MCM8	3.74436e-05	0.000374436
39576	NM_001281521	MCM8	MCM8	7.55792e-10	7.55792e-09
39577	NM_001281522	MCM8	MCM8	1.40227e-15	1.40227e-14
39578	NM_032485	MCM8	MCM8	0.699963	6.99963
39579	NM_182802	MCM8	MCM8	6.29827e-10	6.29827e-09
39580	undefined	undefined	MCM8	0.3	3
39581	NM_001127458	CRLS1	CRLS1	1.0854e-06	3.69036e-05
39582	NM_019095	CRLS1	CRLS1	0.764705	26
39583	undefined	undefined	CRLS1	0.235294	8
39584	NM_152611	LRRN4	LRRN4	1	1
39585	undefined	undefined	LRRN4	0	0
39586	NM_017671	FERMT1	FERMT1	0.6	3
39587	undefined	undefined	FERMT1	0.4	2
39588	NM_001200	BMP2	BMP2	0.5	2
39589	undefined	undefined	BMP2	0.5	2
39590	NM_021156	TMX4	TMX4	0.964286	27
39591	undefined	undefined	TMX4	0.0357143	1
39592	NM_015192	PLCB1	PLCB1	1.47853e-05	0.000206994
39593	NM_182734	PLCB1	PLCB1	0.714271	9.99979
39594	undefined	undefined	PLCB1	0.285714	4
39595	NM_000933	PLCB4	PLCB4	0.749998	2.99999
39596	NM_001172646	PLCB4	PLCB4	8.46754e-07	3.38702e-06
39597	NM_182797	PLCB4	PLCB4	8.46754e-07	3.38702e-06
39598	undefined	undefined	PLCB4	0.25	1
39599	NM_001199897	LAMP5	LAMP5	3.55556e-07	2.13333e-06
39600	NM_012261	LAMP5	LAMP5	0.833333	5
39601	undefined	undefined	LAMP5	0.166667	1
39602	NM_018848	MKKS	MKKS	9.33724e-07	3.17466e-05
39603	NM_170784	MKKS	MKKS	0.940256	31.9687
39604	NR_072977	MKKS	MKKS	0.0303309	1.03125
39605	undefined	undefined	MKKS	0.0294118	1
39606	NM_000214	JAG1	JAG1	1	5
39607	undefined	undefined	JAG1	0	0
39608	NM_001282550	BTBD3	BTBD3	1.00355e-05	0.000150533
39609	NM_001282551	BTBD3	BTBD3	1.00355e-05	0.000150533
39610	NM_001282552	BTBD3	BTBD3	1.78374e-07	2.67562e-06
39611	NM_001282554	BTBD3	BTBD3	1.78374e-07	2.67562e-06
39612	NM_014962	BTBD3	BTBD3	1.00355e-05	0.000150533
39613	NM_181443	BTBD3	BTBD3	0.99997	14.9995
39614	undefined	undefined	BTBD3	0	0
39615	NM_018327	SPTLC3	SPTLC3	1	4
39616	undefined	undefined	SPTLC3	0	0
39617	NM_080826	ISM1	ISM1	1	1
39618	undefined	undefined	ISM1	0	0
39619	NM_017714	TASP1	TASP1	0.333333	1
39620	undefined	undefined	TASP1	0.666667	2
39621	NM_001276380	ESF1	ESF1	0.357143	2.5
39622	NM_016649	ESF1	ESF1	0.357143	2.5
39623	undefined	undefined	ESF1	0.285714	2
39624	NM_001039375	NDUFAF5	NDUFAF5	0	0
39625	NM_024120	NDUFAF5	NDUFAF5	0.375	3
39626	undefined	undefined	NDUFAF5	0.625	5
39627	NM_013281	FLRT3	FLRT3	0.999995	1.99999
39628	NM_198391	FLRT3	FLRT3	5.08626e-06	1.01725e-05
39629	undefined	undefined	FLRT3	0	0
39630	NM_001199865	KIF16B	KIF16B	1.23218e-05	7.39308e-05
39631	NM_001199866	KIF16B	KIF16B	6.63882e-13	3.98329e-12
39632	NM_024704	KIF16B	KIF16B	0.499988	2.99993
39633	undefined	undefined	KIF16B	0.5	3
39634	NM_003092	SNRPB2	SNRPB2	0.711203	41.2498
39635	NM_198220	SNRPB2	SNRPB2	0.237073	13.7502
39636	undefined	undefined	SNRPB2	0.0517241	3
39637	NM_001161705	BFSP1	BFSP1	3.20017e-06	9.60052e-06
39638	NM_001195	BFSP1	BFSP1	0.999987	2.99996
39639	NM_001278606	BFSP1	BFSP1	3.20017e-06	9.60052e-06
39640	NM_001278607	BFSP1	BFSP1	3.20017e-06	9.60052e-06
39641	NM_001278608	BFSP1	BFSP1	3.20017e-06	9.60052e-06
39642	undefined	undefined	BFSP1	0	0
39643	NM_001011546	DSTN	DSTN	0.0420075	4.07473
39644	NM_006870	DSTN	DSTN	0.896137	86.9253
39645	undefined	undefined	DSTN	0.0618557	6
39646	NM_001042576	RRBP1	RRBP1	0.294118	15
39647	NM_004587	RRBP1	RRBP1	0.294118	15
39648	undefined	undefined	RRBP1	0.411765	21
39649	NM_001282454	SNX5	SNX5	0.0428707	3.17243
39650	NM_014426	SNX5	SNX5	0.330709	24.4725
39651	NM_152227	SNX5	SNX5	0.248041	18.3551
39652	undefined	undefined	SNX5	0.378378	28
39653	NM_001310338	MGME1	MGME1	0.203139	3.25022
39654	NM_001310339	MGME1	MGME1	1.0875e-06	1.74e-05
39655	NM_052865	MGME1	MGME1	0.60936	9.74976
39656	undefined	undefined	MGME1	0.1875	3
39657	NM_001164811	PET117	PET117	1	10
39658	undefined	undefined	PET117	0	0
39659	NM_001083330	ZNF133	ZNF133	6.10352e-07	3.05176e-06
39660	NM_001282995	ZNF133	ZNF133	0.171425	0.857126
39661	NM_001282996	ZNF133	ZNF133	6.10352e-07	3.05176e-06
39662	NM_001282997	ZNF133	ZNF133	0.114283	0.571417
39663	NM_001282998	ZNF133	ZNF133	6.10352e-07	3.05176e-06
39664	NM_001282999	ZNF133	ZNF133	6.10352e-07	3.05176e-06
39665	NM_001283000	ZNF133	ZNF133	6.10352e-07	3.05176e-06
39666	NM_001283001	ZNF133	ZNF133	6.10352e-07	3.05176e-06
39667	NM_001283002	ZNF133	ZNF133	6.10352e-07	3.05176e-06
39668	NM_001283003	ZNF133	ZNF133	6.10352e-07	3.05176e-06
39669	NM_001283004	ZNF133	ZNF133	6.10352e-07	3.05176e-06
39670	NM_001283005	ZNF133	ZNF133	6.10352e-07	3.05176e-06
39671	NM_001283006	ZNF133	ZNF133	6.10352e-07	3.05176e-06
39672	NM_001283007	ZNF133	ZNF133	6.10352e-07	3.05176e-06
39673	NM_001283008	ZNF133	ZNF133	6.10352e-07	3.05176e-06
39674	NM_003434	ZNF133	ZNF133	0.114283	0.571417
39675	undefined	undefined	ZNF133	0.6	3
39676	undefined	undefined	DZANK1	1	1
39677	NM_001282526	POLR3F	POLR3F	5.9828e-06	5.9828e-05
39678	NM_006466	POLR3F	POLR3F	0.999988	9.99988
39679	NR_104209	POLR3F	POLR3F	5.9828e-06	5.9828e-05
39680	undefined	undefined	POLR3F	0	0
39681	NM_006606	RBBP9	RBBP9	1	11
39682	undefined	undefined	RBBP9	0	0
39683	NM_001172745	SEC23B	SEC23B	9.61799e-06	0.000163506
39684	NM_001172746	SEC23B	SEC23B	9.61799e-06	0.000163506
39685	NM_006363	SEC23B	SEC23B	0.191175	3.24997
39686	NM_032985	SEC23B	SEC23B	0.382339	6.49975
39687	NM_032986	SEC23B	SEC23B	0.191174	3.24995
39688	undefined	undefined	SEC23B	0.235294	4
39689	NR_015432	LINC00493	LINC00493	0.97619	41
39690	undefined	undefined	LINC00493	0.0238095	1
39691	NM_080820	DTD1	DTD1	0.923077	24
39692	undefined	undefined	DTD1	0.0769231	2
39693	NM_020689	SLC24A3	SLC24A3	1	4
39694	undefined	undefined	SLC24A3	0	0
39695	NM_001242581	RIN2	RIN2	0.5	2
39696	NM_018993	RIN2	RIN2	0.5	2
39697	undefined	undefined	RIN2	0	0
39698	NM_016100	NAA20	NAA20	0.755554	33.9999
39699	NM_181527	NAA20	NAA20	1.74702e-06	7.8616e-05
39700	NM_181528	NAA20	NAA20	7.5155e-11	3.38197e-09
39701	undefined	undefined	NAA20	0.244444	11
39702	NM_001278625	CRNKL1	CRNKL1	0.238095	1.66666
39703	NM_001278626	CRNKL1	CRNKL1	7.31429e-07	5.12e-06
39704	NM_001278627	CRNKL1	CRNKL1	7.31429e-07	5.12e-06
39705	NM_001278628	CRNKL1	CRNKL1	0.238095	1.66666
39706	NM_016652	CRNKL1	CRNKL1	0.238095	1.66666
39707	undefined	undefined	CRNKL1	0.285714	2
39708	NM_020343	RALGAPA2	RALGAPA2	0	0
39709	undefined	undefined	RALGAPA2	1	3
39710	NM_001163022	KIZ	KIZ	0	0
39711	NM_001163023	KIZ	KIZ	0	0
39712	NM_001276389	KIZ	KIZ	0	0
39713	NM_018474	KIZ	KIZ	0	0
39714	undefined	undefined	KIZ	1	43
39715	NM_012255	XRN2	XRN2	0.842105	32
39716	undefined	undefined	XRN2	0.157895	6
39717	NM_002509	NKX2-2	NKX2-2	0	0
39718	undefined	undefined	NKX2-2	1	1
39719	NR_001558	LINC00261	LINC00261	0.833333	5
39720	undefined	undefined	LINC00261	0.166667	1
39721	NM_021784	FOXA2	FOXA2	0.266667	0.8
39722	NM_153675	FOXA2	FOXA2	0.4	1.2
39723	undefined	undefined	FOXA2	0.333333	1
39724	NM_000361	THBD	THBD	1	2
39725	undefined	undefined	THBD	0	0
39726	NM_012072	CD93	CD93	0.833333	20
39727	undefined	undefined	CD93	0.166667	4
39728	NM_013248	NXT1	NXT1	1	20
39729	undefined	undefined	NXT1	0	0
39730	NM_022482	GZF1	GZF1	0.875	7
39731	undefined	undefined	GZF1	0.125	1
39732	NM_001283018	NAPB	NAPB	0.125	0.25
39733	NM_001283020	NAPB	NAPB	0.125	0.25
39734	NM_001283026	NAPB	NAPB	0.125	0.25
39735	NM_022080	NAPB	NAPB	0.125	0.25
39736	undefined	undefined	NAPB	0.5	1
39737	NM_000099	CST3	CST3	0.982456	168
39738	NM_001288614	CST3	CST3	2.40928e-09	4.11987e-07
39739	undefined	undefined	CST3	0.0175439	3
39740	undefined	undefined	CST2	1	1
39741	NM_024893	SYNDIG1	SYNDIG1	1	2
39742	undefined	undefined	SYNDIG1	0	0
39743	NM_003650	CST7	CST7	0.975	39
39744	undefined	undefined	CST7	0.025	1
39745	NM_020531	APMAP	APMAP	0.938462	61
39746	undefined	undefined	APMAP	0.0615385	4
39747	NM_001252675	ACSS1	ACSS1	0.388879	3.49991
39748	NM_001252676	ACSS1	ACSS1	1.91173e-05	0.000172056
39749	NM_001252677	ACSS1	ACSS1	4.93171e-25	4.43854e-24
39750	NM_032501	ACSS1	ACSS1	0.388879	3.49991
39751	undefined	undefined	ACSS1	0.222222	2
39752	NM_001114089	ENTPD6	ENTPD6	2.21299e-05	0.000619638
39753	NM_001247	ENTPD6	ENTPD6	0.607121	16.9994
39754	undefined	undefined	ENTPD6	0.392857	11
39755	NM_002862	PYGB	PYGB	0.886364	39
39756	undefined	undefined	PYGB	0.113636	5
39757	NM_001042472	ABHD12	ABHD12	0.6	24
39758	NM_015600	ABHD12	ABHD12	0.125	5
39759	undefined	undefined	ABHD12	0.275	11
39760	NM_021067	GINS1	GINS1	0.941176	16
39761	undefined	undefined	GINS1	0.0588235	1
39762	NM_025176	NINL	NINL	1	2
39763	undefined	undefined	NINL	0	0
39764	NM_152667	NANP	NANP	1	15
39765	undefined	undefined	NANP	0	0
39766	NM_001290261	ZNF337	ZNF337	1.09108e-05	7.63755e-05
39767	NM_015655	ZNF337	ZNF337	0.428561	2.99992
39768	undefined	undefined	ZNF337	0.571429	4
39769	undefined	undefined	LOC100134868	1	1
39770	NR_132315	FRG1CP	FRG1CP	0.2	1
39771	undefined	undefined	FRG1CP	0.8	4
39772	undefined	undefined	FRG1BP	1	2
39773	NM_030789	HM13	HM13	0.674555	43.8461
39774	NM_178580	HM13	HM13	6.401e-07	4.16065e-05
39775	NM_178581	HM13	HM13	0.0177521	1.15388
39776	undefined	undefined	HM13	0.307692	20
39777	NM_002165	ID1	ID1	0.9	65.7
39778	NM_181353	ID1	ID1	0.1	7.30001
39779	undefined	undefined	ID1	0	0
39780	NM_001191	BCL2L1	BCL2L1	9.84638e-06	0.000187081
39781	NM_138578	BCL2L1	BCL2L1	0.736832	13.9998
39782	undefined	undefined	BCL2L1	0.263158	5
39783	NM_012112	TPX2	TPX2	0.810811	60
39784	undefined	undefined	TPX2	0.189189	14
39785	NM_030815	PDRG1	PDRG1	1	28
39786	undefined	undefined	PDRG1	0	0
39787	NM_001172129	HCK	HCK	0.25	0.5
39788	NM_001172130	HCK	HCK	0.25	0.5
39789	NM_001172131	HCK	HCK	0.25	0.5
39790	NM_002110	HCK	HCK	0.25	0.5
39791	undefined	undefined	HCK	0	0
39792	NM_014742	TM9SF4	TM9SF4	0.769231	20
39793	undefined	undefined	TM9SF4	0.230769	6
39794	NM_002657	PLAGL2	PLAGL2	1	8
39795	undefined	undefined	PLAGL2	0	0
39796	NM_015352	POFUT1	POFUT1	1	21
39797	undefined	undefined	POFUT1	0	0
39798	NM_004798	KIF3B	KIF3B	0.916667	11
39799	undefined	undefined	KIF3B	0.0833333	1
39800	NM_001164603	ASXL1	ASXL1	0.153061	3.21429
39801	NM_015338	ASXL1	ASXL1	0.561224	11.7857
39802	undefined	undefined	ASXL1	0.285714	6
39803	NM_001256798	NOL4L	NOL4L	0.375	3
39804	NM_080616	NOL4L	NOL4L	0.375	3
39805	undefined	undefined	NOL4L	0.25	2
39806	NM_001099339	COMMD7	COMMD7	0.42	10.5
39807	NM_053041	COMMD7	COMMD7	0.42	10.5
39808	undefined	undefined	COMMD7	0.16	4
39809	NM_001207055	DNMT3B	DNMT3B	3.37714e-08	7.76741e-07
39810	NM_001207056	DNMT3B	DNMT3B	8.1037e-10	1.86385e-08
39811	NM_006892	DNMT3B	DNMT3B	0.637638	14.6657
39812	NM_175848	DNMT3B	DNMT3B	4.33909e-05	0.000997991
39813	NM_175849	DNMT3B	DNMT3B	0.318841	7.33333
39814	NM_175850	DNMT3B	DNMT3B	1.07684e-09	2.47672e-08
39815	undefined	undefined	DNMT3B	0.0434783	1
39816	NM_012325	MAPRE1	MAPRE1	0.883333	53
39817	undefined	undefined	MAPRE1	0.116667	7
39818	NM_025227	BPIFB2	BPIFB2	0.722222	13
39819	undefined	undefined	BPIFB2	0.277778	5
39820	NM_001278167	CDK5RAP1	CDK5RAP1	0.149997	1.49997
39821	NM_001278168	CDK5RAP1	CDK5RAP1	1.69351e-06	1.69351e-05
39822	NM_001278169	CDK5RAP1	CDK5RAP1	1.69351e-06	1.69351e-05
39823	NM_016082	CDK5RAP1	CDK5RAP1	1.69351e-06	1.69351e-05
39824	NM_016408	CDK5RAP1	CDK5RAP1	0.149997	1.49997
39825	undefined	undefined	CDK5RAP1	0.7	7
39826	NM_003098	SNTA1	SNTA1	0.666667	4
39827	undefined	undefined	SNTA1	0.333333	2
39828	NM_001032999	CBFA2T2	CBFA2T2	0.222222	0.666667
39829	NM_001039709	CBFA2T2	CBFA2T2	0.222222	0.666667
39830	NM_005093	CBFA2T2	CBFA2T2	0.222222	0.666667
39831	undefined	undefined	CBFA2T2	0.333333	1
39832	NM_031231	NECAB3	NECAB3	0.833329	4.99998
39833	NM_031232	NECAB3	NECAB3	3.99458e-06	2.39675e-05
39834	undefined	undefined	NECAB3	0.166667	1
39835	NM_001024675	ACTL10	ACTL10	0	0
39836	undefined	undefined	ACTL10	1	1
39837	NM_005225	E2F1	E2F1	0.73913	17
39838	undefined	undefined	E2F1	0.26087	6
39839	NM_007238	PXMP4	PXMP4	0.999991	6.99994
39840	NM_183397	PXMP4	PXMP4	8.76889e-06	6.13822e-05
39841	undefined	undefined	PXMP4	0	0
39842	NM_001282933	ZNF341	ZNF341	0.25	0.25
39843	NM_001282935	ZNF341	ZNF341	0.25	0.25
39844	NM_032819	ZNF341	ZNF341	0.25	0.25
39845	NR_104259	ZNF341	ZNF341	0.25	0.25
39846	undefined	undefined	ZNF341	0	0
39847	NM_176812	CHMP4B	CHMP4B	1	68
39848	undefined	undefined	CHMP4B	0	0
39849	NR_109885	RALY-AS1	RALY-AS1	0.999995	1.99999
39850	NR_109886	RALY-AS1	RALY-AS1	5.08626e-06	1.01725e-05
39851	undefined	undefined	RALY-AS1	0	0
39852	NM_007367	RALY	RALY	0.335217	24.4708
39853	NM_016732	RALY	RALY	0.541496	39.5292
39854	undefined	undefined	RALY	0.123288	9
39855	NM_003908	EIF2S2	EIF2S2	0.902655	102
39856	undefined	undefined	EIF2S2	0.0973451	11
39857	NM_000687	AHCY	AHCY	0.87603	106
39858	NM_001161766	AHCY	AHCY	3.50226e-06	0.000423773
39859	undefined	undefined	AHCY	0.123967	15
39860	NM_001257137	ITCH	ITCH	3.98849e-05	0.000518504
39861	NM_001257138	ITCH	ITCH	3.6259e-05	0.000471367
39862	NM_031483	ITCH	ITCH	0.846078	10.999
39863	undefined	undefined	ITCH	0.153846	2
39864	NM_001281727	DYNLRB1	DYNLRB1	0.483317	39.1487
39865	NM_001281728	DYNLRB1	DYNLRB1	0.0105103	0.851332
39866	NM_001281729	DYNLRB1	DYNLRB1	3.26497e-14	2.64463e-12
39867	NM_014183	DYNLRB1	DYNLRB1	0.483317	39.1487
39868	NM_177953	DYNLRB1	DYNLRB1	0.0105103	0.851332
39869	NR_104032	DYNLRB1	DYNLRB1	3.26497e-14	2.64463e-12
39870	undefined	undefined	DYNLRB1	0.0123457	1
39871	NM_032514	MAP1LC3A	MAP1LC3A	0.857142	6
39872	NM_181509	MAP1LC3A	MAP1LC3A	4.37418e-07	3.06192e-06
39873	undefined	undefined	MAP1LC3A	0.142857	1
39874	NM_080476	PIGU	PIGU	0.666667	10
39875	undefined	undefined	PIGU	0.333333	5
39876	NM_021202	TP53INP2	TP53INP2	0.888889	8
39877	undefined	undefined	TP53INP2	0.111111	1
39878	NM_001242539	NCOA6	NCOA6	3.34898e-07	2.67918e-06
39879	NM_014071	NCOA6	NCOA6	0.75	6
39880	undefined	undefined	NCOA6	0.25	2
39881	NM_178026	GGT7	GGT7	0.833333	5
39882	undefined	undefined	GGT7	0.166667	1
39883	NM_001076552	ACSS2	ACSS2	6.42378e-06	0.000128476
39884	NM_001242393	ACSS2	ACSS2	6.42378e-06	0.000128476
39885	NM_018677	ACSS2	ACSS2	0.999987	19.9997
39886	undefined	undefined	ACSS2	0	0
39887	NM_000178	GSS	GSS	0.761905	16
39888	undefined	undefined	GSS	0.238095	5
39889	NM_015638	TRPC4AP	TRPC4AP	0.65546	22.9411
39890	NM_199368	TRPC4AP	TRPC4AP	0.201683	7.05892
39891	undefined	undefined	TRPC4AP	0.142857	5
39892	NM_001145025	EDEM2	EDEM2	1.97466e-06	3.15946e-05
39893	NM_018217	EDEM2	EDEM2	0.749996	11.9999
39894	NR_026728	EDEM2	EDEM2	1.97466e-06	3.15946e-05
39895	undefined	undefined	EDEM2	0.25	4
39896	NM_006404	PROCR	PROCR	1	7
39897	undefined	undefined	PROCR	0	0
39898	NM_001267810	EIF6	EIF6	3.12126e-06	0.000299641
39899	NM_002212	EIF6	EIF6	0.380308	36.5096
39900	NM_181466	EIF6	EIF6	2.59112e-08	2.48748e-06
39901	NM_181468	EIF6	EIF6	0.11702	11.2339
39902	NR_052022	EIF6	EIF6	0.0494444	4.74666
39903	NR_052023	EIF6	EIF6	0.380308	36.5096
39904	NR_052024	EIF6	EIF6	2.48212e-13	2.38284e-11
39905	undefined	undefined	EIF6	0.0729167	7
39906	NM_001184977	UQCC1	UQCC1	4.41441e-06	7.94594e-05
39907	NM_018244	UQCC1	UQCC1	0.888881	15.9998
39908	NM_199487	UQCC1	UQCC1	3.97297e-06	7.15135e-05
39909	undefined	undefined	UQCC1	0.111111	2
39910	NM_000557	GDF5	GDF5	0.666667	2
39911	undefined	undefined	GDF5	0.333333	1
39912	NM_007186	CEP250	CEP250	1	11
39913	undefined	undefined	CEP250	0	0
39914	NM_015966	ERGIC3	ERGIC3	0.789473	89.9999
39915	NM_198398	ERGIC3	ERGIC3	8.82824e-07	0.000100642
39916	undefined	undefined	ERGIC3	0.210526	24
39917	undefined	undefined	SPAG4	1	6
39918	NM_001198863	CPNE1	CPNE1	0.09494	6.74074
39919	NM_003915	CPNE1	CPNE1	4.48045e-10	3.18112e-08
39920	NM_152925	CPNE1	CPNE1	0.488263	34.6667
39921	NM_152926	CPNE1	CPNE1	0.09494	6.74074
39922	NM_152927	CPNE1	CPNE1	1.76181e-05	0.00125088
39923	NM_152928	CPNE1	CPNE1	0.0542338	3.8506
39924	NR_037188	CPNE1	CPNE1	4.96049e-10	3.52195e-08
39925	undefined	undefined	CPNE1	0.267606	19
39926	NM_001198838	RBM12	RBM12	0.0812019	3.16687
39927	NM_001198840	RBM12	RBM12	7.61963e-06	0.000297165
39928	NM_006047	RBM12	RBM12	0.811948	31.666
39929	NM_152838	RBM12	RBM12	0.0812016	3.16686
39930	undefined	undefined	RBM12	0.025641	1
39931	NM_001198989	NFS1	NFS1	2.86102e-06	2.28882e-05
39932	NM_021100	NFS1	NFS1	0.749994	5.99995
39933	NR_037570	NFS1	NFS1	2.86102e-06	2.28882e-05
39934	undefined	undefined	NFS1	0.25	2
39935	NM_080748	ROMO1	ROMO1	0.921429	129
39936	undefined	undefined	ROMO1	0.0785714	11
39937	NM_001242599	RBM39	RBM39	1.15032e-08	6.32675e-07
39938	NM_001242600	RBM39	RBM39	0.0644849	3.54667
39939	NM_004902	RBM39	RBM39	0.257938	14.1866
39940	NM_184234	RBM39	RBM39	0.263191	14.4755
39941	NR_040722	RBM39	RBM39	0.10529	5.79095
39942	NR_040723	RBM39	RBM39	4.13245e-06	0.000227285
39943	NR_040724	RBM39	RBM39	1.63943e-06	9.01688e-05
39944	undefined	undefined	RBM39	0.309091	17
39945	NM_016436	PHF20	PHF20	0.588235	10
39946	undefined	undefined	PHF20	0.411765	7
39947	NM_016558	SCAND1	SCAND1	7.64875e-05	0.00451276
39948	NM_033630	SCAND1	SCAND1	0.847381	49.9955
39949	undefined	undefined	SCAND1	0.152542	9
39950	NR_027451	LINC00657	LINC00657	0.948276	55
39951	undefined	undefined	LINC00657	0.0517241	3
39952	NM_001258329	EPB41L1	EPB41L1	7.53393e-06	3.76697e-05
39953	NM_001258330	EPB41L1	EPB41L1	1.00452e-05	5.02262e-05
39954	NM_001258331	EPB41L1	EPB41L1	0.399987	1.99994
39955	NM_012156	EPB41L1	EPB41L1	7.53393e-06	3.76697e-05
39956	NM_177996	EPB41L1	EPB41L1	0.399987	1.99994
39957	undefined	undefined	EPB41L1	0.2	1
39958	NM_001271874	AAR2	AAR2	0.733268	10.999
39959	NM_015511	AAR2	AAR2	6.57265e-05	0.000985897
39960	undefined	undefined	AAR2	0.266667	4
39961	NM_001042486	DLGAP4	DLGAP4	2.18401e-05	0.000480482
39962	NM_014902	DLGAP4	DLGAP4	1.04623e-06	2.3017e-05
39963	NM_183006	DLGAP4	DLGAP4	0.772704	16.9995
39964	undefined	undefined	DLGAP4	0.227273	5
39965	NM_006097	MYL9	MYL9	0.681809	7.4999
39966	NM_181526	MYL9	MYL9	0.227282	2.5001
39967	undefined	undefined	MYL9	0.0909091	1
39968	NM_001199513	TGIF2	TGIF2	6.51975e-06	0.000117355
39969	NM_001199514	TGIF2	TGIF2	6.51975e-06	0.000117355
39970	NM_001199515	TGIF2	TGIF2	6.51975e-06	0.000117355
39971	NM_021809	TGIF2	TGIF2	0.888869	15.9996
39972	undefined	undefined	TGIF2	0.111111	2
39973	undefined	undefined	SLA2	1	1
39974	NM_022477	NDRG3	NDRG3	3.91175e-06	6.64997e-05
39975	NM_032013	NDRG3	NDRG3	0.999992	16.9999
39976	NR_038370	NDRG3	NDRG3	3.91175e-06	6.64997e-05
39977	undefined	undefined	NDRG3	0	0
39978	NM_001145315	DSN1	DSN1	0.47222	8.49996
39979	NM_001145316	DSN1	DSN1	1.47821e-06	2.66077e-05
39980	NM_001145317	DSN1	DSN1	1.47821e-06	2.66077e-05
39981	NM_001145318	DSN1	DSN1	0.47222	8.49996
39982	NM_024918	DSN1	DSN1	1.47821e-06	2.66077e-05
39983	undefined	undefined	DSN1	0.0555556	1
39984	NM_080627	SOGA1	SOGA1	0.111111	2
39985	NM_199181	SOGA1	SOGA1	0.111111	2
39986	undefined	undefined	SOGA1	0.777778	14
39987	NM_002895	RBL1	RBL1	0.777777	6.99999
39988	NM_183404	RBL1	RBL1	7.34556e-07	6.611e-06
39989	undefined	undefined	RBL1	0.222222	2
39990	undefined	undefined	MROH8	1	1
39991	NM_001135771	RPN2	RPN2	0.00735882	1.01552
39992	NM_002951	RPN2	RPN2	0.941917	129.984
39993	undefined	undefined	RPN2	0.0507246	7
39994	NM_001003897	MANBAL	MANBAL	0.30159	6.3334
39995	NM_022077	MANBAL	MANBAL	0.603172	12.6666
39996	undefined	undefined	MANBAL	0.0952381	2
39997	NM_005417	SRC	SRC	0.416667	2.5
39998	NM_198291	SRC	SRC	0.416667	2.5
39999	undefined	undefined	SRC	0.166667	1
40000	NM_001167820	BLCAP	BLCAP	1.27157e-06	2.28882e-05
40001	NM_001167821	BLCAP	BLCAP	1.27157e-06	2.28882e-05
40002	NM_001167822	BLCAP	BLCAP	1.27157e-06	2.28882e-05
40003	NM_001167823	BLCAP	BLCAP	1.27157e-06	2.28882e-05
40004	NM_006698	BLCAP	BLCAP	0.999995	17.9999
40005	undefined	undefined	BLCAP	0	0
40006	NM_001281495	CTNNBL1	CTNNBL1	7.6042e-06	0.000129271
40007	NM_030877	CTNNBL1	CTNNBL1	0.882345	14.9999
40008	undefined	undefined	CTNNBL1	0.117647	2
40009	NM_001303457	TTI1	TTI1	0.785685	10.9996
40010	NM_014657	TTI1	TTI1	2.88661e-05	0.000404125
40011	undefined	undefined	TTI1	0.214286	3
40012	NM_021215	RPRD1B	RPRD1B	0.846154	11
40013	undefined	undefined	RPRD1B	0.153846	2
40014	NM_004613	TGM2	TGM2	1	18
40015	undefined	undefined	TGM2	0	0
40016	NM_001725	BPI	BPI	0.5	1
40017	undefined	undefined	BPI	0.5	1
40018	NR_015366	SNHG17	SNHG17	0	0
40019	NR_027241	SNHG17	SNHG17	0	0
40020	undefined	undefined	SNHG17	1	19
40021	NR_003239	SNHG11	SNHG11	0.333333	2
40022	undefined	undefined	SNHG11	0.666667	4
40023	NM_001282917	RALGAPB	RALGAPB	4.36421e-05	0.000654632
40024	NM_001282918	RALGAPB	RALGAPB	0.266667	4
40025	NM_020336	RALGAPB	RALGAPB	0.53329	7.99935
40026	undefined	undefined	RALGAPB	0.2	3
40027	NM_024855	ACTR5	ACTR5	0.5	3
40028	undefined	undefined	ACTR5	0.5	3
40029	NM_030919	FAM83D	FAM83D	0.913043	21
40030	undefined	undefined	FAM83D	0.0869565	2
40031	NM_001190809	DHX35	DHX35	0.312493	2.49994
40032	NM_021931	DHX35	DHX35	0.312495	2.49996
40033	NR_033905	DHX35	DHX35	1.19016e-05	9.52125e-05
40034	undefined	undefined	DHX35	0.375	3
40035	NM_005461	MAFB	MAFB	1	6
40036	undefined	undefined	MAFB	0	0
40037	NM_003286	TOP1	TOP1	0.847826	39
40038	undefined	undefined	TOP1	0.152174	7
40039	NM_002660	PLCG1	PLCG1	0.425	8.5
40040	NM_182811	PLCG1	PLCG1	0.425	8.5
40041	undefined	undefined	PLCG1	0.15	3
40042	NM_015035	ZHX3	ZHX3	1	9
40043	undefined	undefined	ZHX3	0	0
40044	NM_052846	EMILIN3	EMILIN3	1	1
40045	undefined	undefined	EMILIN3	0	0
40046	NM_032221	CHD6	CHD6	0.857143	12
40047	undefined	undefined	CHD6	0.142857	2
40048	NM_006275	SRSF6	SRSF6	0.77548	32.5701
40049	NR_034009	SRSF6	SRSF6	0.129282	5.42986
40050	undefined	undefined	SRSF6	0.0952381	4
40051	undefined	undefined	SGK2	1	1
40052	NM_001303458	IFT52	IFT52	0.27274	3.00014
40053	NM_001303459	IFT52	IFT52	4.15417e-22	4.56959e-21
40054	NM_016004	IFT52	IFT52	0.545442	5.99986
40055	undefined	undefined	IFT52	0.181818	2
40056	NM_001278610	MYBL2	MYBL2	0.0534469	4.97056
40057	NM_002466	MYBL2	MYBL2	0.828274	77.0294
40058	undefined	undefined	MYBL2	0.11828	11
40059	NM_001098796	TOX2	TOX2	0.179996	0.89998
40060	NM_001098797	TOX2	TOX2	0.239995	1.19997
40061	NM_001098798	TOX2	TOX2	1.33657e-05	6.68286e-05
40062	NM_032883	TOX2	TOX2	0.179996	0.89998
40063	undefined	undefined	TOX2	0.4	2
40064	NM_016470	OSER1	OSER1	0.909091	10
40065	undefined	undefined	OSER1	0.0909091	1
40066	NR_038337	OSER1-AS1	OSER1-AS1	0.2	0.4
40067	NR_038338	OSER1-AS1	OSER1-AS1	0.2	0.4
40068	NR_038339	OSER1-AS1	OSER1-AS1	0.1	0.2
40069	undefined	undefined	OSER1-AS1	0.5	1
40070	NM_000457	HNF4A	HNF4A	0.699952	6.99952
40071	NM_001030003	HNF4A	HNF4A	8.05428e-06	8.05428e-05
40072	NM_001258355	HNF4A	HNF4A	8.05428e-06	8.05428e-05
40073	NM_001287182	HNF4A	HNF4A	8.05428e-06	8.05428e-05
40074	NM_001287183	HNF4A	HNF4A	8.05428e-06	8.05428e-05
40075	NM_175914	HNF4A	HNF4A	8.05428e-06	8.05428e-05
40076	NM_178849	HNF4A	HNF4A	8.05428e-06	8.05428e-05
40077	undefined	undefined	HNF4A	0.3	3
40078	NM_001039199	TTPAL	TTPAL	0.333333	0.666667
40079	NM_001261839	TTPAL	TTPAL	0.333333	0.666667
40080	NM_024331	TTPAL	TTPAL	0.333333	0.666667
40081	undefined	undefined	TTPAL	0	0
40082	NM_006811	SERINC3	SERINC3	0.146341	6
40083	undefined	undefined	SERINC3	0.853659	35
40084	NM_001281444	PKIG	PKIG	4.71188e-09	5.65426e-08
40085	NM_001281445	PKIG	PKIG	0.333327	3.99993
40086	NM_007066	PKIG	PKIG	0.333325	3.9999
40087	NM_181804	PKIG	PKIG	0.333327	3.99993
40088	NM_181805	PKIG	PKIG	2.05042e-05	0.00024605
40089	undefined	undefined	PKIG	0	0
40090	NM_000022	ADA	ADA	0.817073	67
40091	undefined	undefined	ADA	0.182927	15
40092	NR_034104	LINC01260	LINC01260	1	1
40093	undefined	undefined	LINC01260	0	0
40094	NM_003881	WISP2	WISP2	0.769231	10
40095	undefined	undefined	WISP2	0.230769	3
40096	NM_022358	KCNK15	KCNK15	0.5	6
40097	undefined	undefined	KCNK15	0.5	6
40098	NM_001205317	RIMS4	RIMS4	0.25	0.5
40099	NM_182970	RIMS4	RIMS4	0.25	0.5
40100	undefined	undefined	RIMS4	0.5	1
40101	NM_003404	YWHAB	YWHAB	0.154499	22.7113
40102	NM_139323	YWHAB	YWHAB	0.831896	122.289
40103	undefined	undefined	YWHAB	0.0136054	2
40104	undefined	undefined	PABPC1L	1	3
40105	NM_006809	TOMM34	TOMM34	0.913043	21
40106	undefined	undefined	TOMM34	0.0869565	2
40107	NM_006282	STK4	STK4	0.636364	7
40108	undefined	undefined	STK4	0.363636	4
40109	NM_003064	SLPI	SLPI	1	21
40110	undefined	undefined	SLPI	0	0
40111	NM_002999	SDC4	SDC4	0.9375	30
40112	undefined	undefined	SDC4	0.0625	2
40113	NM_001197129	SYS1	SYS1	2.42295e-05	0.000218065
40114	NM_033542	SYS1	SYS1	0.999976	8.99978
40115	undefined	undefined	SYS1	0	0
40116	NM_001184728	PIGT	PIGT	0.0345711	1.83227
40117	NM_001184729	PIGT	PIGT	0.0256813	1.36111
40118	NM_001184730	PIGT	PIGT	1.43996e-07	7.6318e-06
40119	NM_015937	PIGT	PIGT	0.864267	45.8062
40120	NR_047691	PIGT	PIGT	4.20945e-06	0.000223101
40121	NR_047692	PIGT	PIGT	6.22764e-08	3.30065e-06
40122	NR_047693	PIGT	PIGT	5.95687e-08	3.15714e-06
40123	NR_047694	PIGT	PIGT	4.20945e-06	0.000223101
40124	NR_047695	PIGT	PIGT	5.95687e-08	3.15714e-06
40125	undefined	undefined	PIGT	0.0754717	4
40126	NM_006103	WFDC2	WFDC2	1	1
40127	undefined	undefined	WFDC2	0	0
40128	NM_052951	DNTTIP1	DNTTIP1	0.714286	15
40129	undefined	undefined	DNTTIP1	0.285714	6
40130	NM_001281742	UBE2C	UBE2C	0.0138889	1
40131	NM_007019	UBE2C	UBE2C	0.83125	59.85
40132	NM_181799	UBE2C	UBE2C	0.0138889	1
40133	NM_181800	UBE2C	UBE2C	0.04375	3.15
40134	NM_181801	UBE2C	UBE2C	2.15148e-07	1.54907e-05
40135	NR_104037	UBE2C	UBE2C	1.20777e-11	8.69591e-10
40136	undefined	undefined	UBE2C	0.0972222	7
40137	NM_003279	TNNC2	TNNC2	0.5	1
40138	undefined	undefined	TNNC2	0.5	1
40139	NM_001042632	SNX21	SNX21	0.299993	1.49996
40140	NM_001042633	SNX21	SNX21	1.45808e-05	7.29039e-05
40141	NM_033421	SNX21	SNX21	0.299993	1.49996
40142	undefined	undefined	SNX21	0.4	2
40143	NM_005469	ACOT8	ACOT8	0.777778	7
40144	undefined	undefined	ACOT8	0.222222	2
40145	NM_080752	ZSWIM3	ZSWIM3	0.999989	2.99997
40146	NR_037628	ZSWIM3	ZSWIM3	1.05606e-05	3.16817e-05
40147	undefined	undefined	ZSWIM3	0	0
40148	NM_080603	ZSWIM1	ZSWIM1	1	4
40149	undefined	undefined	ZSWIM1	0	0
40150	NM_080749	NEURL2	NEURL2	1	1
40151	undefined	undefined	NEURL2	0	0
40152	NM_000308	CTSA	CTSA	0.817933	42.5325
40153	NM_001127695	CTSA	CTSA	0.0743747	3.86749
40154	NM_001167594	CTSA	CTSA	0.0307692	1.6
40155	undefined	undefined	CTSA	0.0769231	4
40156	NM_001242920	PLTP	PLTP	2.02885e-09	3.85481e-08
40157	NM_001242921	PLTP	PLTP	2.01639e-06	3.83114e-05
40158	NM_006227	PLTP	PLTP	0.73684	14
40159	NM_182676	PLTP	PLTP	2.02885e-09	3.85481e-08
40160	undefined	undefined	PLTP	0.263158	5
40161	NM_022104	PCIF1	PCIF1	0.7	7
40162	undefined	undefined	PCIF1	0.3	3
40163	NM_022095	ZNF335	ZNF335	0.833333	5
40164	undefined	undefined	ZNF335	0.166667	1
40165	NM_004994	MMP9	MMP9	0.5	1
40166	undefined	undefined	MMP9	0.5	1
40167	undefined	undefined	SLC12A5	1	2
40168	NM_020967	NCOA5	NCOA5	0.8	8
40169	undefined	undefined	NCOA5	0.2	2
40170	NR_126502	CD40	CD40	0	0
40171	undefined	undefined	CD40	1	2
40172	NM_001281457	SLC35C2	SLC35C2	1.12761e-08	2.36799e-07
40173	NM_001281458	SLC35C2	SLC35C2	4.28631e-06	9.00124e-05
40174	NM_001281459	SLC35C2	SLC35C2	1.12761e-08	2.36799e-07
40175	NM_001281460	SLC35C2	SLC35C2	0.0967516	2.03178
40176	NM_015945	SLC35C2	SLC35C2	0.406341	8.53316
40177	NM_173073	SLC35C2	SLC35C2	0.152381	3.2
40178	NM_173179	SLC35C2	SLC35C2	0.106427	2.23496
40179	undefined	undefined	SLC35C2	0.238095	5
40180	NM_133171	ELMO2	ELMO2	0.76917	9.9992
40181	NM_182764	ELMO2	ELMO2	6.12569e-05	0.00079634
40182	undefined	undefined	ELMO2	0.230769	3
40183	NM_001270497	ZNF334	ZNF334	0.333333	0.333333
40184	NM_018102	ZNF334	ZNF334	0.333333	0.333333
40185	NR_073026	ZNF334	ZNF334	0.333333	0.333333
40186	undefined	undefined	ZNF334	0	0
40187	NM_001011554	SLC13A3	SLC13A3	4.32023e-06	2.16012e-05
40188	NM_001193339	SLC13A3	SLC13A3	4.32023e-06	2.16012e-05
40189	NM_001193340	SLC13A3	SLC13A3	4.32023e-06	2.16012e-05
40190	NM_001193342	SLC13A3	SLC13A3	4.32023e-06	2.16012e-05
40191	NM_022829	SLC13A3	SLC13A3	0.599983	2.99991
40192	undefined	undefined	SLC13A3	0.4	2
40193	NM_033550	TP53RK	TP53RK	0.888889	8
40194	undefined	undefined	TP53RK	0.111111	1
40195	NM_030777	SLC2A10	SLC2A10	0.6	3
40196	undefined	undefined	SLC2A10	0.4	2
40197	undefined	undefined	EYA2	1	1
40198	NM_001281771	ZMYND8	ZMYND8	1.00432e-06	2.00865e-05
40199	NM_001281772	ZMYND8	ZMYND8	1.00432e-06	2.00865e-05
40200	NM_001281773	ZMYND8	ZMYND8	2.1897e-05	0.00043794
40201	NM_001281774	ZMYND8	ZMYND8	0.15177	3.03539
40202	NM_001281775	ZMYND8	ZMYND8	2.1897e-05	0.00043794
40203	NM_001281776	ZMYND8	ZMYND8	2.03329e-05	0.000406658
40204	NM_001281777	ZMYND8	ZMYND8	0.15177	3.03539
40205	NM_001281778	ZMYND8	ZMYND8	1.00432e-06	2.00865e-05
40206	NM_001281779	ZMYND8	ZMYND8	0.15177	3.03539
40207	NM_001281780	ZMYND8	ZMYND8	1.00432e-06	2.00865e-05
40208	NM_001281781	ZMYND8	ZMYND8	1.00432e-06	2.00865e-05
40209	NM_001281782	ZMYND8	ZMYND8	7.32619e-10	1.46524e-08
40210	NM_001281783	ZMYND8	ZMYND8	1.00432e-06	2.00865e-05
40211	NM_001281784	ZMYND8	ZMYND8	1.00432e-06	2.00865e-05
40212	NM_012408	ZMYND8	ZMYND8	0.242849	4.85698
40213	NM_183047	ZMYND8	ZMYND8	0.15177	3.03539
40214	NM_183048	ZMYND8	ZMYND8	1.00432e-06	2.00865e-05
40215	undefined	undefined	ZMYND8	0.15	3
40216	NM_001174087	NCOA3	NCOA3	0.137691	3.16689
40217	NM_001174088	NCOA3	NCOA3	2.4837e-05	0.000571252
40218	NM_006534	NCOA3	NCOA3	0.55068	12.6656
40219	NM_181659	NCOA3	NCOA3	0.137691	3.16689
40220	undefined	undefined	NCOA3	0.173913	4
40221	NM_001161841	SULF2	SULF2	0.164442	9.37318
40222	NM_018837	SULF2	SULF2	0.168886	9.62651
40223	NM_198596	SULF2	SULF2	5.33608e-06	0.000304157
40224	undefined	undefined	SULF2	0.666667	38
40225	NM_020820	PREX1	PREX1	0.571429	8
40226	undefined	undefined	PREX1	0.428571	6
40227	NM_006420	ARFGEF2	ARFGEF2	0.9375	15
40228	undefined	undefined	ARFGEF2	0.0625	1
40229	NM_001256135	CSE1L	CSE1L	0.0261643	2.25013
40230	NM_001316	CSE1L	CSE1L	0.81104	69.7494
40231	NR_045796	CSE1L	CSE1L	4.99635e-06	0.000429686
40232	undefined	undefined	CSE1L	0.162791	14
40233	NM_001037328	STAU1	STAU1	0.0867598	4.42475
40234	NM_004602	STAU1	STAU1	0.106043	5.40817
40235	NM_017452	STAU1	STAU1	0.583182	29.7423
40236	NM_017453	STAU1	STAU1	0.0867598	4.42475
40237	NM_017454	STAU1	STAU1	4.98445e-07	2.54207e-05
40238	undefined	undefined	STAU1	0.137255	7
40239	NM_017895	DDX27	DDX27	0.761905	16
40240	undefined	undefined	DDX27	0.238095	5
40241	NM_021035	ZNFX1	ZNFX1	1	5
40242	undefined	undefined	ZNFX1	0	0
40243	NR_003604	ZFAS1	ZFAS1	0.464951	72.0674
40244	NR_003605	ZFAS1	ZFAS1	1.49531e-06	0.000231773
40245	NR_003606	ZFAS1	ZFAS1	0.0720349	11.1654
40246	NR_036658	ZFAS1	ZFAS1	0.281245	43.593
40247	NR_036659	ZFAS1	ZFAS1	0.0527351	8.17395
40248	undefined	undefined	ZFAS1	0.129032	20
40249	NM_000961	PTGIS	PTGIS	1	2
40250	undefined	undefined	PTGIS	0	0
40251	NM_004776	B4GALT5	B4GALT5	1	23
40252	undefined	undefined	B4GALT5	0	0
40253	NM_001260491	SLC9A8	SLC9A8	0.166667	0.666667
40254	NM_015266	SLC9A8	SLC9A8	0.166667	0.666667
40255	NR_048537	SLC9A8	SLC9A8	0.166667	0.666667
40256	NR_048538	SLC9A8	SLC9A8	0.166667	0.666667
40257	NR_048539	SLC9A8	SLC9A8	0.166667	0.666667
40258	NR_048540	SLC9A8	SLC9A8	0.166667	0.666667
40259	undefined	undefined	SLC9A8	0	0
40260	NM_001135773	SPATA2	SPATA2	7.75549e-06	8.53104e-05
40261	NM_006038	SPATA2	SPATA2	0.909083	9.99991
40262	undefined	undefined	SPATA2	0.0909091	1
40263	NM_018683	RNF114	RNF114	0.9375	30
40264	undefined	undefined	RNF114	0.0625	2
40265	NM_005985	SNAI1	SNAI1	1	1
40266	undefined	undefined	SNAI1	0	0
40267	undefined	undefined	CEBPB-AS1	1	1
40268	NM_001285878	CEBPB	CEBPB	0.314103	16.3333
40269	NM_001285879	CEBPB	CEBPB	0.314103	16.3333
40270	NM_005194	CEBPB	CEBPB	0.314103	16.3333
40271	undefined	undefined	CEBPB	0.0576923	3
40272	NM_001278618	PTPN1	PTPN1	1.30611e-05	0.000182856
40273	NM_002827	PTPN1	PTPN1	0.928558	12.9998
40274	undefined	undefined	PTPN1	0.0714286	1
40275	NM_032521	PARD6B	PARD6B	1	17
40276	undefined	undefined	PARD6B	0	0
40277	NM_198799	BCAS4	BCAS4	1	2
40278	undefined	undefined	BCAS4	0	0
40279	NM_001282531	ADNP	ADNP	0.000115444	0.00473321
40280	NM_001282532	ADNP	ADNP	0.000115444	0.00473321
40281	NM_015339	ADNP	ADNP	0.682577	27.9856
40282	NM_181442	ADNP	ADNP	0.000119425	0.00489642
40283	undefined	undefined	ADNP	0.317073	13
40284	NM_014484	MOCS3	MOCS3	1	4
40285	undefined	undefined	MOCS3	0	0
40286	NM_002237	KCNG1	KCNG1	0.5	1
40287	undefined	undefined	KCNG1	0.5	1
40288	NM_001136021	NFATC2	NFATC2	0.0416667	0.125
40289	NM_001258292	NFATC2	NFATC2	0.0416667	0.125
40290	NM_001258294	NFATC2	NFATC2	0.0416667	0.125
40291	NM_001258295	NFATC2	NFATC2	0.0416667	0.125
40292	NM_001258296	NFATC2	NFATC2	0.0416667	0.125
40293	NM_001258297	NFATC2	NFATC2	0.0416667	0.125
40294	NM_012340	NFATC2	NFATC2	0.0416667	0.125
40295	NM_173091	NFATC2	NFATC2	0.0416667	0.125
40296	undefined	undefined	NFATC2	0.666667	2
40297	NM_006045	ATP9A	ATP9A	0.769231	10
40298	undefined	undefined	ATP9A	0.230769	3
40299	NM_018197	ZFP64	ZFP64	0.388865	3.49978
40300	NM_022088	ZFP64	ZFP64	4.85181e-05	0.000436662
40301	NM_199426	ZFP64	ZFP64	0.388865	3.49978
40302	NM_199427	ZFP64	ZFP64	0	0
40303	undefined	undefined	ZFP64	0.222222	2
40304	NM_006526	ZNF217	ZNF217	0.948718	37
40305	undefined	undefined	ZNF217	0.0512821	2
40306	NM_003657	BCAS1	BCAS1	1	1
40307	undefined	undefined	BCAS1	0	0
40308	undefined	undefined	CYP24A1	1	1
40309	NM_002623	PFDN4	PFDN4	0.880952	74
40310	undefined	undefined	PFDN4	0.119048	10
40311	NM_018431	DOK5	DOK5	0.166667	0.5
40312	NM_177959	DOK5	DOK5	0.166667	0.5
40313	undefined	undefined	DOK5	0.666667	2
40314	NM_080821	FAM210B	FAM210B	0.923077	12
40315	undefined	undefined	FAM210B	0.0769231	1
40316	NM_003600	AURKA	AURKA	0.0588235	2
40317	NM_198433	AURKA	AURKA	0.294118	10
40318	NM_198434	AURKA	AURKA	3.06778e-05	0.00104305
40319	NM_198435	AURKA	AURKA	0.0588235	2
40320	NM_198436	AURKA	AURKA	0.17644	5.99896
40321	NM_198437	AURKA	AURKA	0.235294	8
40322	undefined	undefined	AURKA	0.176471	6
40323	NM_001033521	CSTF1	CSTF1	0.222224	3.55558
40324	NM_001033522	CSTF1	CSTF1	0.222224	3.55558
40325	NM_001324	CSTF1	CSTF1	0.555552	8.88884
40326	undefined	undefined	CSTF1	0	0
40327	NM_001283035	RTFDC1	RTFDC1	2.20952e-06	8.83808e-05
40328	NM_001283036	RTFDC1	RTFDC1	0.471773	18.8709
40329	NM_001283037	RTFDC1	RTFDC1	0.0314516	1.25806
40330	NM_016407	RTFDC1	RTFDC1	0.471773	18.8709
40331	undefined	undefined	RTFDC1	0.025	1
40332	NM_003222	TFAP2C	TFAP2C	0.5	6
40333	undefined	undefined	TFAP2C	0.5	6
40334	NM_001719	BMP7	BMP7	0.8	16
40335	undefined	undefined	BMP7	0.2	4
40336	NM_001015885	RAE1	RAE1	2.05106e-06	7.17872e-05
40337	NM_003610	RAE1	RAE1	0.828569	28.9999
40338	undefined	undefined	RAE1	0.171429	6
40339	NM_001291780	RBM38	RBM38	1.02803e-06	1.33643e-05
40340	NM_017495	RBM38	RBM38	0.846152	11
40341	NM_183425	RBM38	RBM38	1.02803e-06	1.33643e-05
40342	undefined	undefined	RBM38	0.153846	2
40343	NM_002591	PCK1	PCK1	0.909091	10
40344	undefined	undefined	PCK1	0.0909091	1
40345	NM_001255976	PMEPA1	PMEPA1	1.77524e-05	0.000159772
40346	NM_020182	PMEPA1	PMEPA1	0.999929	8.99936
40347	NM_199169	PMEPA1	PMEPA1	1.77524e-05	0.000159772
40348	NM_199170	PMEPA1	PMEPA1	1.77524e-05	0.000159772
40349	NM_199171	PMEPA1	PMEPA1	1.77524e-05	0.000159772
40350	undefined	undefined	PMEPA1	0	0
40351	undefined	undefined	PPP4R1L	1	3
40352	NM_020673	RAB22A	RAB22A	0.916667	22
40353	undefined	undefined	RAB22A	0.0833333	2
40354	NM_001195677	VAPB	VAPB	1.98691e-08	5.16597e-07
40355	NM_004738	VAPB	VAPB	0.884611	22.9999
40356	NR_036633	VAPB	VAPB	4.15331e-06	0.000107986
40357	undefined	undefined	VAPB	0.115385	3
40358	NM_000516	GNAS	GNAS	0.151906	88.7129
40359	NM_001077488	GNAS	GNAS	0.151906	88.7129
40360	NM_001077489	GNAS	GNAS	0.282042	164.712
40361	NM_001077490	GNAS	GNAS	1.26323e-06	0.000737724
40362	NM_001309840	GNAS	GNAS	0.0156615	9.14633
40363	NM_001309842	GNAS	GNAS	2.85785e-24	1.66898e-21
40364	NM_001309861	GNAS	GNAS	1.25508e-06	0.000732964
40365	NM_016592	GNAS	GNAS	1.26323e-06	0.000737724
40366	NM_080425	GNAS	GNAS	1.26323e-06	0.000737724
40367	NM_080426	GNAS	GNAS	0.282042	164.712
40368	undefined	undefined	GNAS	0.116438	68
40369	NM_198976	NELFCD	NELFCD	0.77551	38
40370	undefined	undefined	NELFCD	0.22449	11
40371	NM_001336	CTSZ	CTSZ	0.677419	21
40372	undefined	undefined	CTSZ	0.322581	10
40373	NM_030773	TUBB1	TUBB1	0.5	1
40374	undefined	undefined	TUBB1	0.5	1
40375	NM_001302455	EDN3	EDN3	0.2	0.2
40376	NM_001302456	EDN3	EDN3	0.2	0.2
40377	NM_207032	EDN3	EDN3	0.2	0.2
40378	NM_207033	EDN3	EDN3	0.2	0.2
40379	NM_207034	EDN3	EDN3	0.2	0.2
40380	undefined	undefined	EDN3	0	0
40381	NM_014258	SYCP2	SYCP2	0	0
40382	undefined	undefined	SYCP2	1	1
40383	NM_006242	PPP1R3D	PPP1R3D	0.8	4
40384	undefined	undefined	PPP1R3D	0.2	1
40385	NM_001190826	FAM217B	FAM217B	0	0
40386	NM_001190827	FAM217B	FAM217B	0	0
40387	NM_022106	FAM217B	FAM217B	0	0
40388	undefined	undefined	FAM217B	1	8
40389	NR_126504	C20orf197	C20orf197	1	1
40390	undefined	undefined	C20orf197	0	0
40391	NM_003185	TAF4	TAF4	0.6	9
40392	undefined	undefined	TAF4	0.4	6
40393	NM_144703	LSM14B	LSM14B	0.74359	29
40394	undefined	undefined	LSM14B	0.25641	10
40395	NM_002792	PSMA7	PSMA7	0.966292	172
40396	undefined	undefined	PSMA7	0.0337079	6
40397	NM_001301778	SS18L1	SS18L1	0.449983	4.49983
40398	NM_198935	SS18L1	SS18L1	0.449983	4.49983
40399	NR_125980	SS18L1	SS18L1	1.69635e-05	0.000169635
40400	NR_125981	SS18L1	SS18L1	1.69635e-05	0.000169635
40401	undefined	undefined	SS18L1	0.1	1
40402	NM_015666	MTG2	MTG2	0.5	2
40403	undefined	undefined	MTG2	0.5	2
40404	NM_001278649	OSBPL2	OSBPL2	8.50703e-06	8.50703e-05
40405	NM_014835	OSBPL2	OSBPL2	8.50703e-06	8.50703e-05
40406	NM_144498	OSBPL2	OSBPL2	0.699983	6.99983
40407	undefined	undefined	OSBPL2	0.3	3
40408	NM_001281437	ADRM1	ADRM1	9.0557e-46	6.06732e-44
40409	NM_001281438	ADRM1	ADRM1	0.0443934	2.97436
40410	NM_007002	ADRM1	ADRM1	0.821211	55.0212
40411	NM_175573	ADRM1	ADRM1	6.67595e-05	0.00447289
40412	undefined	undefined	ADRM1	0.134328	9
40413	NM_005560	LAMA5	LAMA5	0.484848	16
40414	undefined	undefined	LAMA5	0.515152	17
40415	NM_001024	RPS21	RPS21	0.952896	1234
40416	undefined	undefined	RPS21	0.0471042	61
40417	NM_031215	CABLES2	CABLES2	0.833333	5
40418	undefined	undefined	CABLES2	0.166667	1
40419	NM_080833	RBBP8NL	RBBP8NL	1	1
40420	undefined	undefined	RBBP8NL	0	0
40421	NM_016354	SLCO4A1	SLCO4A1	0.684211	13
40422	undefined	undefined	SLCO4A1	0.315789	6
40423	NR_024470	SLCO4A1-AS1	SLCO4A1-AS1	0	0
40424	undefined	undefined	SLCO4A1-AS1	1	1
40425	NM_002531	NTSR1	NTSR1	1	1
40426	undefined	undefined	NTSR1	0	0
40427	NM_018270	MRGBP	MRGBP	0.909091	20
40428	undefined	undefined	MRGBP	0.0909091	2
40429	NM_007346	OGFR	OGFR	0.766667	23
40430	undefined	undefined	OGFR	0.233333	7
40431	NM_001853	COL9A3	COL9A3	0.25	5
40432	undefined	undefined	COL9A3	0.75	15
40433	NM_001301726	TCFL5	TCFL5	0.1875	3
40434	NM_006602	TCFL5	TCFL5	0.3125	5
40435	undefined	undefined	TCFL5	0.5	8
40436	NM_001193369	DIDO1	DIDO1	0.130208	3.64583
40437	NM_001193370	DIDO1	DIDO1	0.0372024	1.04167
40438	NM_022105	DIDO1	DIDO1	0.334808	9.37461
40439	NM_033081	DIDO1	DIDO1	0.130208	3.64583
40440	NM_080796	DIDO1	DIDO1	0.223228	6.25039
40441	NM_080797	DIDO1	DIDO1	0.0372024	1.04167
40442	undefined	undefined	DIDO1	0.107143	3
40443	NM_017896	GID8	GID8	0.72093	31
40444	undefined	undefined	GID8	0.27907	12
40445	NM_001302643	SLC17A9	SLC17A9	0.204545	1.63636
40446	NM_022082	SLC17A9	SLC17A9	0.170455	1.36364
40447	undefined	undefined	SLC17A9	0.625	5
40448	NM_017798	YTHDF1	YTHDF1	0.95	19
40449	undefined	undefined	YTHDF1	0.05	1
40450	NM_152864	NKAIN4	NKAIN4	1	1
40451	undefined	undefined	NKAIN4	0	0
40452	NM_001281482	ARFGAP1	ARFGAP1	6.2716e-08	1.5679e-06
40453	NM_001281483	ARFGAP1	ARFGAP1	6.2716e-08	1.5679e-06
40454	NM_001281484	ARFGAP1	ARFGAP1	1.43822e-05	0.000359554
40455	NM_018209	ARFGAP1	ARFGAP1	0.699985	17.4996
40456	NM_175609	ARFGAP1	ARFGAP1	6.2716e-08	1.5679e-06
40457	NR_104022	ARFGAP1	ARFGAP1	0.1	2.5
40458	NR_104023	ARFGAP1	ARFGAP1	6.2716e-08	1.5679e-06
40459	undefined	undefined	ARFGAP1	0.2	5
40460	NM_000744	CHRNA4	CHRNA4	0	0
40461	NM_001256573	CHRNA4	CHRNA4	0	0
40462	NR_046317	CHRNA4	CHRNA4	0	0
40463	undefined	undefined	CHRNA4	1	1
40464	NM_172109	KCNQ2	KCNQ2	1	1
40465	undefined	undefined	KCNQ2	0	0
40466	NM_001958	EEF1A2	EEF1A2	0.946667	71
40467	undefined	undefined	EEF1A2	0.0533333	4
40468	NM_024299	PPDPF	PPDPF	0.866848	319
40469	undefined	undefined	PPDPF	0.133152	49
40470	undefined	undefined	PTK6	1	1
40471	NM_001037335	HELZ2	HELZ2	0.458333	5.5
40472	NM_033405	HELZ2	HELZ2	0.458333	5.5
40473	undefined	undefined	HELZ2	0.0833333	1
40474	NM_012384	GMEB2	GMEB2	0.8	8
40475	undefined	undefined	GMEB2	0.2	2
40476	NM_001276310	STMN3	STMN3	1.73614e-05	0.000798625
40477	NM_015894	STMN3	STMN3	0.934764	42.9991
40478	NR_075070	STMN3	STMN3	1.49533e-06	6.87854e-05
40479	undefined	undefined	STMN3	0.0652174	3
40480	NM_001283009	RTEL1	RTEL1	0.416665	2.49999
40481	NM_001283010	RTEL1	RTEL1	0.13889	0.833337
40482	NM_016434	RTEL1	RTEL1	0.13889	0.833337
40483	NM_032957	RTEL1	RTEL1	0.13889	0.833337
40484	undefined	undefined	RTEL1	0.166667	1
40485	NM_001134758	ARFRP1	ARFRP1	3.98077e-13	5.57307e-12
40486	NM_001267544	ARFRP1	ARFRP1	3.98077e-13	5.57307e-12
40487	NM_001267545	ARFRP1	ARFRP1	0.047619	0.666667
40488	NM_001267546	ARFRP1	ARFRP1	1.68835e-10	2.36369e-09
40489	NM_001267547	ARFRP1	ARFRP1	0.126982	1.77774
40490	NM_001267548	ARFRP1	ARFRP1	1.49791e-05	0.000209707
40491	NM_001267549	ARFRP1	ARFRP1	3.98077e-13	5.57307e-12
40492	NM_003224	ARFRP1	ARFRP1	0.126982	1.77774
40493	NR_051954	ARFRP1	ARFRP1	0.126982	1.77774
40494	NR_051955	ARFRP1	ARFRP1	0.126982	1.77774
40495	NR_051956	ARFRP1	ARFRP1	0.126982	1.77774
40496	NR_051957	ARFRP1	ARFRP1	0.126982	1.77774
40497	NR_051958	ARFRP1	ARFRP1	0.047619	0.666667
40498	undefined	undefined	ARFRP1	0.142857	2
40499	NM_020062	SLC2A4RG	SLC2A4RG	0.673077	35
40500	undefined	undefined	SLC2A4RG	0.326923	17
40501	NM_025224	ZBTB46	ZBTB46	0.666667	2
40502	undefined	undefined	ZBTB46	0.333333	1
40503	NM_080622	ABHD16B	ABHD16B	1	1
40504	undefined	undefined	ABHD16B	0	0
40505	NM_001243891	TPD52L2	TPD52L2	3.38177e-06	0.000175852
40506	NM_001243892	TPD52L2	TPD52L2	5.04263e-07	2.62217e-05
40507	NM_001243894	TPD52L2	TPD52L2	2.14284e-07	1.11428e-05
40508	NM_001243895	TPD52L2	TPD52L2	4.16196e-08	2.16422e-06
40509	NM_003288	TPD52L2	TPD52L2	0.729523	37.9352
40510	NM_199359	TPD52L2	TPD52L2	0.212779	11.0645
40511	NM_199360	TPD52L2	TPD52L2	2.26889e-07	1.17982e-05
40512	NM_199361	TPD52L2	TPD52L2	2.26889e-07	1.17982e-05
40513	NM_199362	TPD52L2	TPD52L2	2.26889e-07	1.17982e-05
40514	NM_199363	TPD52L2	TPD52L2	2.26889e-07	1.17982e-05
40515	NR_045090	TPD52L2	TPD52L2	4.77723e-07	2.48416e-05
40516	undefined	undefined	TPD52L2	0.0576923	3
40517	NM_025219	DNAJC5	DNAJC5	0.848485	28
40518	undefined	undefined	DNAJC5	0.151515	5
40519	NM_001193379	UCKL1	UCKL1	0.0918362	1.28571
40520	NM_017859	UCKL1	UCKL1	0.122448	1.71427
40521	NR_126526	UCKL1	UCKL1	1.36086e-06	1.9052e-05
40522	undefined	undefined	UCKL1	0.785714	11
40523	NM_020713	ZNF512B	ZNF512B	1	6
40524	undefined	undefined	ZNF512B	0	0
40525	NM_080621	SAMD10	SAMD10	0.5	2
40526	undefined	undefined	SAMD10	0.5	2
40527	NM_012469	PRPF6	PRPF6	0.868421	33
40528	undefined	undefined	PRPF6	0.131579	5
40529	NR_027686	LINC00176	LINC00176	0.499999	3.99999
40530	NR_027687	LINC00176	LINC00176	9.53674e-07	7.62939e-06
40531	undefined	undefined	LINC00176	0.5	4
40532	NM_018419	SOX18	SOX18	1	2
40533	undefined	undefined	SOX18	0	0
40534	NM_003195	TCEA2	TCEA2	0.285713	3.99999
40535	NM_198723	TCEA2	TCEA2	8.71931e-07	1.2207e-05
40536	undefined	undefined	TCEA2	0.714286	10
40537	NM_001039467	RGS19	RGS19	0.366667	5.5
40538	NM_005873	RGS19	RGS19	0.366667	5.5
40539	undefined	undefined	RGS19	0.266667	4
40540	NM_001007125	LKAAEAR1	LKAAEAR1	0	0
40541	undefined	undefined	LKAAEAR1	1	1
40542	NM_000913_1	OPRL1	OPRL1	0.333333	0.333333
40543	NM_001200019_1	OPRL1	OPRL1	0.333333	0.333333
40544	NM_182647	OPRL1	OPRL1	0.333333	0.333333
40545	undefined	undefined	OPRL1	0	0
40546	NM_001104925	PCMTD2	PCMTD2	1.05606e-05	6.33634e-05
40547	NM_018257_1	PCMTD2	PCMTD2	0.999989	5.99994
40548	undefined	undefined	PCMTD2	0	0
40549	NR_038958	LOC100507412	LOC100507412	0	0
40550	NR_038958_1	LOC100507412	LOC100507412	0.2	1
40551	NR_038958_2	LOC100507412	LOC100507412	0.2	1
40552	undefined	undefined	LOC100507412	0.6	3
40553	NM_199259	TPTE	TPTE	0	0
40554	NM_199261	TPTE	TPTE	0	0
40555	undefined	undefined	TPTE	1	1
40556	NM_144770	RBM11	RBM11	0	0
40557	undefined	undefined	RBM11	1	1
40558	NM_006948	HSPA13	HSPA13	0.95	19
40559	undefined	undefined	HSPA13	0.05	1
40560	NM_003489	NRIP1	NRIP1	0.842105	16
40561	undefined	undefined	NRIP1	0.157895	3
40562	NM_001283041	USP25	USP25	6.35783e-07	5.08626e-06
40563	NM_001283042	USP25	USP25	0.166667	1.33334
40564	NM_013396	USP25	USP25	0.833332	6.66666
40565	undefined	undefined	USP25	0	0
40566	NR_027791	MIR99AHG	MIR99AHG	0	0
40567	undefined	undefined	MIR99AHG	1	1
40568	NM_001207063	CXADR	CXADR	0.166667	1.5
40569	NM_001207064	CXADR	CXADR	0.166667	1.5
40570	NM_001207065	CXADR	CXADR	0.166667	1.5
40571	NM_001207066	CXADR	CXADR	0.111111	1
40572	NM_001338	CXADR	CXADR	0.166667	1.5
40573	undefined	undefined	CXADR	0.222222	2
40574	NM_001130914_1	BTG3	BTG3	1.15019e-06	1.95533e-05
40575	NM_006806	BTG3	BTG3	0.941175	16
40576	undefined	undefined	BTG3	0.0588235	1
40577	NM_001100420	C21orf91	C21orf91	0.437477	3.49981
40578	NM_001100421	C21orf91	C21orf91	4.67853e-05	0.000374282
40579	NM_017447	C21orf91	C21orf91	0.437477	3.49981
40580	undefined	undefined	C21orf91	0.125	1
40581	NM_024944	CHODL	CHODL	1	1
40582	undefined	undefined	CHODL	0	0
40583	NM_002772	TMPRSS15	TMPRSS15	1	4
40584	undefined	undefined	TMPRSS15	0	0
40585	NM_004540	NCAM2	NCAM2	0.75	3
40586	undefined	undefined	NCAM2	0.25	1
40587	NR_001458	MIR155HG	MIR155HG	1	1
40588	undefined	undefined	MIR155HG	0	0
40589	NM_017446	MRPL39	MRPL39	0.958333	23
40590	undefined	undefined	MRPL39	0.0416667	1
40591	NM_021219	JAM2	JAM2	0	0
40592	NR_072999	JAM2	JAM2	0	0
40593	undefined	undefined	JAM2	1	2
40594	NM_001003696	ATP5J	ATP5J	0.0366033	4.02636
40595	NM_001003697	ATP5J	ATP5J	0.073206	8.05266
40596	NM_001003701	ATP5J	ATP5J	5.53789e-07	6.09168e-05
40597	NM_001003703	ATP5J	ATP5J	0.78086	85.8945
40598	NM_001685	ATP5J	ATP5J	0.0366033	4.02636
40599	undefined	undefined	ATP5J	0.0727273	8
40600	NM_001197297	GABPA	GABPA	1.61441e-05	0.000145297
40601	NM_002040	GABPA	GABPA	0.888873	7.99985
40602	undefined	undefined	GABPA	0.111111	1
40603	NM_000484	APP	APP	0.378807	39.7748
40604	NM_001136016	APP	APP	3.13653e-15	3.29336e-13
40605	NM_001136129	APP	APP	0.000119261	0.0125224
40606	NM_001136130	APP	APP	7.78877e-13	8.17821e-11
40607	NM_001136131	APP	APP	0.000119261	0.0125224
40608	NM_001204301	APP	APP	0.0729656	7.66139
40609	NM_001204302	APP	APP	0.0151556	1.59134
40610	NM_001204303	APP	APP	3.02345e-86	3.17462e-84
40611	NM_201413	APP	APP	0.378039	39.6941
40612	NM_201414	APP	APP	0.0595563	6.25341
40613	undefined	undefined	APP	0.0952381	10
40614	NM_015565	LTN1	LTN1	1	6
40615	undefined	undefined	LTN1	0	0
40616	NM_016940	RWDD2B	RWDD2B	0.642857	9
40617	undefined	undefined	RWDD2B	0.357143	5
40618	NM_001282907	CCT8	CCT8	1.45308e-06	0.00017437
40619	NM_001282908	CCT8	CCT8	1.59839e-06	0.000191807
40620	NM_001282909	CCT8	CCT8	5.32834e-07	6.39401e-05
40621	NM_006585	CCT8	CCT8	0.90833	109
40622	undefined	undefined	CCT8	0.0916667	11
40623	NM_001286620	MAP3K7CL	MAP3K7CL	0	0
40624	undefined	undefined	MAP3K7CL	1	1
40625	NM_003253	TIAM1	TIAM1	0.666667	2
40626	undefined	undefined	TIAM1	0.333333	1
40627	NM_014586	HUNK	HUNK	0.666667	2
40628	undefined	undefined	HUNK	0.333333	1
40629	NM_018944	MIS18A	MIS18A	1	19
40630	undefined	undefined	MIS18A	0	0
40631	undefined	undefined	MRAP	1	1
40632	NM_014825	URB1	URB1	0.733333	11
40633	undefined	undefined	URB1	0.266667	4
40634	NR_002996	SNORA80A	SNORA80A	1	1
40635	undefined	undefined	SNORA80A	0	0
40636	NR_026845	URB1-AS1	URB1-AS1	0.8	4
40637	undefined	undefined	URB1-AS1	0.2	1
40638	NM_001160302	SYNJ1	SYNJ1	5.94784e-06	3.5687e-05
40639	NM_001160306	SYNJ1	SYNJ1	0.666646	3.99988
40640	NM_003895	SYNJ1	SYNJ1	7.4348e-06	4.46088e-05
40641	NM_203446	SYNJ1	SYNJ1	7.4348e-06	4.46088e-05
40642	undefined	undefined	SYNJ1	0.333333	2
40643	NM_138983	OLIG1	OLIG1	0.909091	10
40644	undefined	undefined	OLIG1	0.0909091	1
40645	NM_000874	IFNAR2	IFNAR2	0.1	1
40646	NM_001289125	IFNAR2	IFNAR2	0.025	0.25
40647	NM_001289126	IFNAR2	IFNAR2	0.025	0.25
40648	NM_001289128	IFNAR2	IFNAR2	0.025	0.25
40649	NM_207584	IFNAR2	IFNAR2	0.7	7
40650	NM_207585	IFNAR2	IFNAR2	0.025	0.25
40651	undefined	undefined	IFNAR2	0.1	1
40652	NM_000628	IL10RB	IL10RB	0.9	9
40653	undefined	undefined	IL10RB	0.1	1
40654	NM_000629	IFNAR1	IFNAR1	0.857143	12
40655	undefined	undefined	IFNAR1	0.142857	2
40656	NM_005534_1	IFNGR2	IFNGR2	0.833333	15
40657	undefined	undefined	IFNGR2	0.166667	3
40658	NM_006134	TMEM50B	TMEM50B	4.07382e-05	0.000407382
40659	NR_040016	TMEM50B	TMEM50B	0.699959	6.99959
40660	undefined	undefined	TMEM50B	0.3	3
40661	NM_000819	GART	GART	0.533324	23.9996
40662	NM_001136005	GART	GART	1.64623e-06	7.40804e-05
40663	NM_001136006	GART	GART	7.85004e-06	0.000353252
40664	NM_175085	GART	GART	0.355556	16
40665	undefined	undefined	GART	0.111111	5
40666	NM_001291411	SON	SON	0.181818	10
40667	NM_001291412	SON	SON	5.63745e-06	0.00031006
40668	NM_032195	SON	SON	0.0363636	2
40669	NM_138927	SON	SON	0.446459	24.5552
40670	NR_103797	SON	SON	0.0262626	1.44444
40671	undefined	undefined	SON	0.309091	17
40672	NM_001285389	RCAN1	RCAN1	1.74555e-06	4.88755e-05
40673	NM_001285391	RCAN1	RCAN1	1.74555e-06	4.88755e-05
40674	NM_001285392	RCAN1	RCAN1	1.74555e-06	4.88755e-05
40675	NM_001285393	RCAN1	RCAN1	1.74555e-06	4.88755e-05
40676	NM_004414	RCAN1	RCAN1	0.321426	8.99993
40677	NM_203417	RCAN1	RCAN1	1.74555e-06	4.88755e-05
40678	NM_203418	RCAN1	RCAN1	0.642851	17.9998
40679	undefined	undefined	RCAN1	0.0357143	1
40680	NR_038885	LINC01426	LINC01426	1	1
40681	undefined	undefined	LINC01426	0	0
40682	NM_001007259	SETD4	SETD4	0.374998	2.99999
40683	NM_001007261	SETD4	SETD4	1.58766e-06	1.27013e-05
40684	NM_001286752	SETD4	SETD4	0.0833333	0.666667
40685	NM_017438	SETD4	SETD4	0.0833333	0.666667
40686	NR_040087	SETD4	SETD4	0.0833333	0.666667
40687	undefined	undefined	SETD4	0.375	3
40688	undefined	undefined	CBR3-AS1	1	1
40689	NM_001236	CBR3	CBR3	0.8	4
40690	undefined	undefined	CBR3	0.2	1
40691	NM_015358	MORC3	MORC3	0.75	6
40692	undefined	undefined	MORC3	0.25	2
40693	NM_005441	CHAF1B	CHAF1B	0.7	7
40694	undefined	undefined	CHAF1B	0.3	3
40695	NM_005069	SIM2	SIM2	1	1
40696	undefined	undefined	SIM2	0	0
40697	NM_018962	RIPPLY3	RIPPLY3	1	1
40698	undefined	undefined	RIPPLY3	0	0
40699	NM_153681	PIGP	PIGP	0.153846	2
40700	NM_153682	PIGP	PIGP	0.384615	5
40701	NR_028352	PIGP	PIGP	0.384615	5
40702	undefined	undefined	PIGP	0.0769231	1
40703	NM_001396	DYRK1A	DYRK1A	0.499974	3.49982
40704	NM_101395	DYRK1A	DYRK1A	2.5901e-05	0.000181307
40705	NM_130436	DYRK1A	DYRK1A	0.499974	3.49982
40706	NM_130438	DYRK1A	DYRK1A	2.5901e-05	0.000181307
40707	undefined	undefined	DYRK1A	0	0
40708	undefined	undefined	DSCR4	1	1
40709	NR_026838	DSCR8	DSCR8	0.25	0.5
40710	NR_026839	DSCR8	DSCR8	0.25	0.5
40711	undefined	undefined	DSCR8	0.5	1
40712	NM_001256295	ETS2	ETS2	1.21507e-05	0.00019441
40713	NM_005239	ETS2	ETS2	0.749988	11.9998
40714	undefined	undefined	ETS2	0.25	4
40715	NM_001261824	PSMG1	PSMG1	1.49339e-08	7.46697e-07
40716	NM_003720	PSMG1	PSMG1	0.741093	37.0547
40717	NM_203433	PSMG1	PSMG1	0.135	6.75
40718	NR_049728	PSMG1	PSMG1	0.0239066	1.19533
40719	undefined	undefined	PSMG1	0.1	5
40720	NM_004965	HMGN1	HMGN1	0.724409	184
40721	undefined	undefined	HMGN1	0.275591	70
40722	NM_001146218	WRB	WRB	0.230774	6.2309
40723	NM_004627	WRB	WRB	0.769226	20.7691
40724	undefined	undefined	WRB	0	0
40725	NM_006198	PCP4	PCP4	0.857143	6
40726	undefined	undefined	PCP4	0.142857	1
40727	NM_012105	BACE2	BACE2	0.888888	24
40728	NM_138991	BACE2	BACE2	6.62215e-07	1.78798e-05
40729	NM_138992	BACE2	BACE2	8.88065e-08	2.39777e-06
40730	undefined	undefined	BACE2	0.111111	3
40731	NM_206964	FAM3B	FAM3B	0.5	1
40732	undefined	undefined	FAM3B	0.5	1
40733	NM_002463	MX2	MX2	0.428571	3
40734	undefined	undefined	MX2	0.571429	4
40735	NM_001144925	MX1	MX1	0.0714286	0.285714
40736	NM_001178046	MX1	MX1	0.0714286	0.285714
40737	NM_002462	MX1	MX1	0.107143	0.428571
40738	undefined	undefined	MX1	0.75	3
40739	NM_001135099	TMPRSS2	TMPRSS2	0.5	0.5
40740	NM_005656	TMPRSS2	TMPRSS2	0.5	0.5
40741	undefined	undefined	TMPRSS2	0	0
40742	NM_020639	RIPK4	RIPK4	1	3
40743	undefined	undefined	RIPK4	0	0
40744	NM_001040424	PRDM15	PRDM15	0.2	0.2
40745	NM_001282934	PRDM15	PRDM15	0.2	0.2
40746	NR_104257	PRDM15	PRDM15	0.2	0.2
40747	NR_104258	PRDM15	PRDM15	0.2	0.2
40748	NR_104260	PRDM15	PRDM15	0.2	0.2
40749	undefined	undefined	PRDM15	0	0
40750	NM_015500	C2CD2	C2CD2	0.416667	2.5
40751	NM_199050	C2CD2	C2CD2	0.416667	2.5
40752	undefined	undefined	C2CD2	0.166667	1
40753	NM_001098402	ZBTB21	ZBTB21	6.60035e-06	2.64014e-05
40754	NM_001098403	ZBTB21	ZBTB21	4.40024e-06	1.76009e-05
40755	NM_020727	ZBTB21	ZBTB21	0.749989	2.99996
40756	undefined	undefined	ZBTB21	0.25	1
40757	NM_001004416	UMODL1	UMODL1	0	0
40758	NM_001199527	UMODL1	UMODL1	0	0
40759	NM_001199528	UMODL1	UMODL1	0	0
40760	NM_173568	UMODL1	UMODL1	0	0
40761	undefined	undefined	UMODL1	1	2
40762	NM_004915	ABCG1	ABCG1	0.749992	5.99994
40763	NM_016818	ABCG1	ABCG1	0.0500016	0.400013
40764	NM_207174	ABCG1	ABCG1	0.0500016	0.400013
40765	NM_207627	ABCG1	ABCG1	0.0500016	0.400013
40766	NM_207628	ABCG1	ABCG1	0.0500016	0.400013
40767	NM_207629	ABCG1	ABCG1	0.0500016	0.400013
40768	undefined	undefined	ABCG1	0	0
40769	NM_003226	TFF3	TFF3	1	14
40770	undefined	undefined	TFF3	0	0
40771	NM_001256317	TMPRSS3	TMPRSS3	0	0
40772	NM_024022	TMPRSS3	TMPRSS3	0	0
40773	NM_032404	TMPRSS3	TMPRSS3	0	0
40774	NR_046020	TMPRSS3	TMPRSS3	0	0
40775	undefined	undefined	TMPRSS3	1	1
40776	NM_018961	UBASH3A	UBASH3A	1	1
40777	undefined	undefined	UBASH3A	0	0
40778	NM_001286506	RSPH1	RSPH1	0.5	0.5
40779	NM_080860	RSPH1	RSPH1	0.5	0.5
40780	undefined	undefined	RSPH1	0	0
40781	NM_001001567	PDE9A	PDE9A	6.93581e-07	1.38716e-06
40782	NM_001001568	PDE9A	PDE9A	6.93581e-07	1.38716e-06
40783	NM_001001569	PDE9A	PDE9A	6.93581e-07	1.38716e-06
40784	NM_001001570	PDE9A	PDE9A	6.93581e-07	1.38716e-06
40785	NM_001001571	PDE9A	PDE9A	6.93581e-07	1.38716e-06
40786	NM_001001572	PDE9A	PDE9A	6.93581e-07	1.38716e-06
40787	NM_001001573	PDE9A	PDE9A	6.93581e-07	1.38716e-06
40788	NM_001001574	PDE9A	PDE9A	6.93581e-07	1.38716e-06
40789	NM_001001575	PDE9A	PDE9A	6.93581e-07	1.38716e-06
40790	NM_001001576	PDE9A	PDE9A	6.93581e-07	1.38716e-06
40791	NM_001001577	PDE9A	PDE9A	6.93581e-07	1.38716e-06
40792	NM_001001578	PDE9A	PDE9A	6.93581e-07	1.38716e-06
40793	NM_001001579	PDE9A	PDE9A	6.93581e-07	1.38716e-06
40794	NM_001001580	PDE9A	PDE9A	6.93581e-07	1.38716e-06
40795	NM_001001581	PDE9A	PDE9A	6.93581e-07	1.38716e-06
40796	NM_001001582	PDE9A	PDE9A	0.499994	0.999988
40797	NM_001001583	PDE9A	PDE9A	6.93581e-07	1.38716e-06
40798	NM_001001584	PDE9A	PDE9A	6.93581e-07	1.38716e-06
40799	NM_001001585	PDE9A	PDE9A	6.93581e-07	1.38716e-06
40800	NM_002606	PDE9A	PDE9A	0.499994	0.999988
40801	undefined	undefined	PDE9A	0	0
40802	NM_001001503	NDUFV3	NDUFV3	0.594595	22
40803	NM_021075	NDUFV3	NDUFV3	0.378378	14
40804	undefined	undefined	NDUFV3	0.027027	1
40805	NM_001286258	PKNOX1	PKNOX1	2.97307e-05	0.000208115
40806	NM_004571	PKNOX1	PKNOX1	0.857113	5.99979
40807	undefined	undefined	PKNOX1	0.142857	1
40808	NM_015056	RRP1B	RRP1B	0.625	15
40809	undefined	undefined	RRP1B	0.375	9
40810	NM_003683	RRP1	RRP1	0.740741	20
40811	undefined	undefined	RRP1	0.259259	7
40812	NM_001037553	AGPAT3	AGPAT3	0.380952	8
40813	NM_020132	AGPAT3	AGPAT3	0.380952	8
40814	undefined	undefined	AGPAT3	0.238095	5
40815	NM_001002021	PFKL	PFKL	1.27568e-05	0.000561301
40816	NM_002626	PFKL	PFKL	0.931805	40.9994
40817	undefined	undefined	PFKL	0.0681818	3
40818	NM_001271440	C21orf2	C21orf2	0.17857	2.49998
40819	NM_001271442	C21orf2	C21orf2	2.49661e-06	3.49525e-05
40820	NM_004928	C21orf2	C21orf2	0.17857	2.49998
40821	undefined	undefined	C21orf2	0.642857	9
40822	NM_003307	TRPM2	TRPM2	0.25	1
40823	NR_038257	TRPM2	TRPM2	0.25	1
40824	undefined	undefined	TRPM2	0.5	2
40825	NR_026548	TSPEAR-AS2	TSPEAR-AS2	1	1
40826	undefined	undefined	TSPEAR-AS2	0	0
40827	NM_001202489	UBE2G2	UBE2G2	1.74765e-06	5.24295e-05
40828	NM_003343	UBE2G2	UBE2G2	0.866658	25.9997
40829	NM_182688	UBE2G2	UBE2G2	7.23382e-06	0.000217015
40830	undefined	undefined	UBE2G2	0.133333	4
40831	NM_001286416	SUMO3	SUMO3	2.2111e-06	0.000123822
40832	NM_006936	SUMO3	SUMO3	0.964284	53.9999
40833	undefined	undefined	SUMO3	0.0357143	2
40834	NM_001286822	PTTG1IP	PTTG1IP	8.30246e-08	7.14012e-06
40835	NM_004339	PTTG1IP	PTTG1IP	0.988363	84.9992
40836	NR_104597	PTTG1IP	PTTG1IP	8.81069e-06	0.00075772
40837	undefined	undefined	PTTG1IP	0.0116279	1
40838	NM_000211	ITGB2	ITGB2	0.956471	21.9988
40839	NM_001127491	ITGB2	ITGB2	2.55601e-05	0.000587883
40840	NM_001303238	ITGB2	ITGB2	2.55601e-05	0.000587883
40841	undefined	undefined	ITGB2	0.0434783	1
40842	NR_027129	LINC01547	LINC01547	1	1
40843	undefined	undefined	LINC01547	0	0
40844	NM_058190	FAM207A	FAM207A	0.5	10
40845	undefined	undefined	FAM207A	0.5	10
40846	NR_024089	LINC00162	LINC00162	1	1
40847	undefined	undefined	LINC00162	0	0
40848	NR_027292	SSR4P1	SSR4P1	1	1
40849	undefined	undefined	SSR4P1	0	0
40850	NM_001112	ADARB1	ADARB1	0.299988	1.49994
40851	NM_001160230	ADARB1	ADARB1	3.96021e-06	1.98011e-05
40852	NM_015833	ADARB1	ADARB1	0.299988	1.49994
40853	NM_015834	ADARB1	ADARB1	3.96021e-06	1.98011e-05
40854	NR_027672	ADARB1	ADARB1	3.96021e-06	1.98011e-05
40855	NR_027673	ADARB1	ADARB1	3.96021e-06	1.98011e-05
40856	NR_027674	ADARB1	ADARB1	3.96021e-06	1.98011e-05
40857	NR_073200	ADARB1	ADARB1	3.96021e-06	1.98011e-05
40858	undefined	undefined	ADARB1	0.4	2
40859	NM_015227	POFUT2	POFUT2	0.499994	7.99991
40860	NM_133635	POFUT2	POFUT2	0.125003	2.00005
40861	NR_004858	POFUT2	POFUT2	0.125002	2.00004
40862	undefined	undefined	POFUT2	0.25	4
40863	NR_026943	LOC642852	LOC642852	1	3
40864	undefined	undefined	LOC642852	0	0
40865	NM_030582	COL18A1	COL18A1	1.51396e-05	0.000817541
40866	NM_130444	COL18A1	COL18A1	1.51396e-05	0.000817541
40867	NM_130445	COL18A1	COL18A1	0.407377	21.9984
40868	undefined	undefined	COL18A1	0.592593	32
40869	NM_001205206	SLC19A1	SLC19A1	1.48764e-46	2.67775e-45
40870	NM_001205207	SLC19A1	SLC19A1	4.05969e-05	0.000730744
40871	NM_194255	SLC19A1	SLC19A1	0.833293	14.9993
40872	undefined	undefined	SLC19A1	0.166667	3
40873	NM_001130141	PCBP3	PCBP3	0.25	1
40874	NM_020528	PCBP3	PCBP3	0.25	1
40875	undefined	undefined	PCBP3	0.5	2
40876	NR_109931	LOC101928796	LOC101928796	1	1
40877	undefined	undefined	LOC101928796	0	0
40878	NM_001848	COL6A1	COL6A1	0.63	63
40879	undefined	undefined	COL6A1	0.37	37
40880	NM_001849	COL6A2	COL6A2	0.731481	72.4167
40881	NM_058174	COL6A2	COL6A2	0.0664954	6.58305
40882	NM_058175	COL6A2	COL6A2	2.88627e-06	0.000285741
40883	undefined	undefined	COL6A2	0.20202	20
40884	NM_206965	FTCD	FTCD	0.75	3
40885	undefined	undefined	FTCD	0.25	1
40886	NM_001142854	SPATC1L	SPATC1L	3.92021e-06	4.31223e-05
40887	NM_032261	SPATC1L	SPATC1L	0.999996	11
40888	undefined	undefined	SPATC1L	0	0
40889	NM_001001438	LSS	LSS	7.2361e-77	1.59194e-75
40890	NM_001145436	LSS	LSS	4.54745e-05	0.00100044
40891	NM_001145437	LSS	LSS	0.47725	10.4995
40892	NM_002340	LSS	LSS	0.47725	10.4995
40893	undefined	undefined	LSS	0.0454545	1
40894	NM_003906	MCM3AP	MCM3AP	0.625	10
40895	undefined	undefined	MCM3AP	0.375	6
40896	NR_110566	MCM3AP-AS1	MCM3AP-AS1	0	0
40897	NR_110567	MCM3AP-AS1	MCM3AP-AS1	0	0
40898	undefined	undefined	MCM3AP-AS1	1	1
40899	NM_058181	YBEY	YBEY	0.6	6
40900	undefined	undefined	YBEY	0.4	4
40901	undefined	undefined	C21orf58	1	1
40902	NM_006031	PCNT	PCNT	0.333333	4
40903	undefined	undefined	PCNT	0.666667	8
40904	NM_001146115	DIP2A	DIP2A	0.2	1
40905	NM_001146116	DIP2A	DIP2A	0.1	0.5
40906	NM_015151	DIP2A	DIP2A	0.1	0.5
40907	undefined	undefined	DIP2A	0.6	3
40908	NM_006272	S100B	S100B	1	18
40909	undefined	undefined	S100B	0	0
40910	NM_001242864	PRMT2	PRMT2	7.49818e-06	0.000217447
40911	NM_001242865	PRMT2	PRMT2	0	0
40912	NM_001242866	PRMT2	PRMT2	0.103448	3
40913	NM_001286676	PRMT2	PRMT2	2.80497e-07	8.13441e-06
40914	NM_001286677	PRMT2	PRMT2	2.80497e-07	8.13441e-06
40915	NM_001286678	PRMT2	PRMT2	2.80497e-07	8.13441e-06
40916	NM_001535	PRMT2	PRMT2	0.17241	4.99988
40917	NM_206962	PRMT2	PRMT2	0.17241	4.99988
40918	undefined	undefined	PRMT2	0.551724	16
40919	undefined	undefined	TPTEP1	1	4
40920	NM_001289905	IL17RA	IL17RA	0.5	1
40921	NM_014339	IL17RA	IL17RA	0.5	1
40922	undefined	undefined	IL17RA	0	0
40923	NM_017829	CECR5	CECR5	8.21929e-06	0.000238359
40924	NM_033070	CECR5	CECR5	0.379302	10.9998
40925	undefined	undefined	CECR5	0.62069	18
40926	NM_001282225	CECR1	CECR1	0.999995	1.99999
40927	NM_001282226	CECR1	CECR1	1.08991e-06	2.17983e-06
40928	NM_001282227	CECR1	CECR1	1.08991e-06	2.17983e-06
40929	NM_001282228	CECR1	CECR1	1.08991e-06	2.17983e-06
40930	NM_001282229	CECR1	CECR1	1.08991e-06	2.17983e-06
40931	NM_177405	CECR1	CECR1	1.08991e-06	2.17983e-06
40932	undefined	undefined	CECR1	0	0
40933	NM_001039366	ATP6V1E1	ATP6V1E1	0.046084	1.4286
40934	NM_001039367	ATP6V1E1	ATP6V1E1	7.04478e-08	2.18388e-06
40935	NM_001696	ATP6V1E1	ATP6V1E1	0.921658	28.5714
40936	undefined	undefined	ATP6V1E1	0.0322581	1
40937	NM_001270726	BCL2L13	BCL2L13	6.50456e-06	9.75683e-05
40938	NM_001270727	BCL2L13	BCL2L13	6.50456e-06	9.75683e-05
40939	NM_001270728	BCL2L13	BCL2L13	6.50456e-06	9.75683e-05
40940	NM_001270729	BCL2L13	BCL2L13	6.50456e-06	9.75683e-05
40941	NM_001270730	BCL2L13	BCL2L13	6.50456e-06	9.75683e-05
40942	NM_001270731	BCL2L13	BCL2L13	6.50456e-06	9.75683e-05
40943	NM_001270732	BCL2L13	BCL2L13	6.50456e-06	9.75683e-05
40944	NM_001270733	BCL2L13	BCL2L13	6.50456e-06	9.75683e-05
40945	NM_001270734	BCL2L13	BCL2L13	0.666588	9.99882
40946	NM_001270735	BCL2L13	BCL2L13	6.50456e-06	9.75683e-05
40947	NM_015367	BCL2L13	BCL2L13	7.22728e-06	0.000108409
40948	NR_073068	BCL2L13	BCL2L13	6.50456e-06	9.75683e-05
40949	NR_073069	BCL2L13	BCL2L13	6.50456e-06	9.75683e-05
40950	undefined	undefined	BCL2L13	0.333333	5
40951	NM_001196	BID	BID	0.601851	10.8333
40952	NM_001244567	BID	BID	5.78181e-07	1.04073e-05
40953	NM_001244570	BID	BID	0.166667	3
40954	NM_197966	BID	BID	5.78181e-07	1.04073e-05
40955	NM_197967	BID	BID	0.12037	2.16667
40956	undefined	undefined	BID	0.111111	2
40957	NM_015241	MICAL3	MICAL3	1	1
40958	undefined	undefined	MICAL3	0	0
40959	NM_001127649	PEX26	PEX26	0.333333	1.66667
40960	NM_001199319	PEX26	PEX26	0.333333	1.66667
40961	NM_017929	PEX26	PEX26	0.333333	1.66667
40962	undefined	undefined	PEX26	0	0
40963	NM_017414	USP18	USP18	0.6	3
40964	undefined	undefined	USP18	0.4	2
40965	undefined	undefined	PI4KAP1	1	3
40966	NM_015672	RIMBP3	RIMBP3	0	0
40967	undefined	undefined	RIMBP3	1	1
40968	NM_001173533	DGCR2	DGCR2	1.56812e-05	0.000282262
40969	NM_001173534	DGCR2	DGCR2	1.56812e-05	0.000282262
40970	NM_001184781	DGCR2	DGCR2	0.472199	8.49958
40971	NM_005137	DGCR2	DGCR2	0.472199	8.49958
40972	NR_033674	DGCR2	DGCR2	1.56812e-05	0.000282262
40973	undefined	undefined	DGCR2	0.0555556	1
40974	NM_022719	DGCR14	DGCR14	1	2
40975	undefined	undefined	DGCR14	0	0
40976	NM_001256534	SLC25A1	SLC25A1	1.2133e-06	5.94519e-05
40977	NM_001287387	SLC25A1	SLC25A1	0.0971155	4.75866
40978	NM_005984	SLC25A1	SLC25A1	0.841659	41.2413
40979	NR_046298	SLC25A1	SLC25A1	3.33432e-08	1.63382e-06
40980	undefined	undefined	SLC25A1	0.0612245	3
40981	NM_001835	CLTCL1	CLTCL1	0.333333	1
40982	NM_007098	CLTCL1	CLTCL1	0.333333	1
40983	undefined	undefined	CLTCL1	0.333333	1
40984	NM_003325	HIRA	HIRA	0.733333	11
40985	undefined	undefined	HIRA	0.266667	4
40986	NM_003776	MRPL40	MRPL40	0.857143	18
40987	undefined	undefined	MRPL40	0.142857	3
40988	NM_001166242	C22orf39	C22orf39	0.7	7
40989	NM_173793	C22orf39	C22orf39	0.1	1
40990	undefined	undefined	C22orf39	0.2	2
40991	NM_001035247	UFD1L	UFD1L	1.20513e-07	3.85642e-06
40992	NM_005659	UFD1L	UFD1L	0.65625	21
40993	undefined	undefined	UFD1L	0.34375	11
40994	NM_001178010	CDC45	CDC45	2.15176e-09	3.65798e-08
40995	NM_001178011	CDC45	CDC45	5.35928e-07	9.11077e-06
40996	NM_003504	CDC45	CDC45	0.529411	8.99999
40997	undefined	undefined	CDC45	0.470588	8
40998	NM_001130861	CLDN5	CLDN5	0.5	0.5
40999	NM_003277	CLDN5	CLDN5	0.5	0.5
41000	undefined	undefined	CLDN5	0	0
41001	NM_080647	TBX1	TBX1	1	1
41002	undefined	undefined	TBX1	0	0
41003	NM_053004	GNB1L	GNB1L	0.5	3
41004	undefined	undefined	GNB1L	0.5	3
41005	NM_024627	C22orf29	C22orf29	1	7
41006	undefined	undefined	C22orf29	0	0
41007	NM_001282512	TXNRD2	TXNRD2	0.125	1
41008	NM_006440	TXNRD2	TXNRD2	0.375	3
41009	undefined	undefined	TXNRD2	0.5	4
41010	NM_000754	COMT	COMT	0.891295	40.9996
41011	NM_001135161	COMT	COMT	4.831e-06	0.000222226
41012	NM_001135162	COMT	COMT	4.831e-06	0.000222226
41013	NM_007310	COMT	COMT	1.06988e-08	4.92144e-07
41014	undefined	undefined	COMT	0.108696	5
41015	NM_001670	ARVCF	ARVCF	0.2	1
41016	undefined	undefined	ARVCF	0.8	4
41017	NM_001283106	TANGO2	TANGO2	1.77506e-06	8.87528e-06
41018	NM_001283116	TANGO2	TANGO2	1.77506e-06	8.87528e-06
41019	NM_001283129	TANGO2	TANGO2	0.533319	2.6666
41020	NM_001283148	TANGO2	TANGO2	1.77506e-06	8.87528e-06
41021	NM_001283154	TANGO2	TANGO2	1.77506e-06	8.87528e-06
41022	NM_001283179	TANGO2	TANGO2	1.77506e-06	8.87528e-06
41023	NM_001283186	TANGO2	TANGO2	1.77506e-06	8.87528e-06
41024	NM_001283199	TANGO2	TANGO2	1.74903e-15	8.74514e-15
41025	NM_001283215	TANGO2	TANGO2	1.74903e-15	8.74514e-15
41026	NM_001283235	TANGO2	TANGO2	1.77506e-06	8.87528e-06
41027	NM_001283248	TANGO2	TANGO2	1.74903e-15	8.74514e-15
41028	NM_152906	TANGO2	TANGO2	1.77506e-06	8.87528e-06
41029	NR_104274	TANGO2	TANGO2	0.266667	1.33333
41030	NR_104275	TANGO2	TANGO2	1.74903e-15	8.74514e-15
41031	undefined	undefined	TANGO2	0.2	1
41032	NM_001190326	DGCR8	DGCR8	2.97307e-05	0.000208115
41033	NM_022720	DGCR8	DGCR8	0.857113	5.99979
41034	undefined	undefined	DGCR8	0.142857	1
41035	NM_001257994	TRMT2A	TRMT2A	3.63407e-19	3.99748e-18
41036	NM_022727	TRMT2A	TRMT2A	0.818174	8.99992
41037	NM_182984	TRMT2A	TRMT2A	7.37673e-06	8.11441e-05
41038	undefined	undefined	TRMT2A	0.181818	2
41039	NM_001278639	RANBP1	RANBP1	1.69956e-06	0.000239639
41040	NM_001278640	RANBP1	RANBP1	0.3617	50.9998
41041	NM_001278641	RANBP1	RANBP1	1.74677e-06	0.000246295
41042	NM_002882	RANBP1	RANBP1	0.3617	50.9998
41043	undefined	undefined	RANBP1	0.276596	39
41044	NM_013373	ZDHHC8	ZDHHC8	0.571429	4
41045	undefined	undefined	ZDHHC8	0.428571	3
41046	NM_023004	RTN4R	RTN4R	0.888889	8
41047	undefined	undefined	RTN4R	0.111111	1
41048	NM_033257	DGCR6L	DGCR6L	0.882353	15
41049	undefined	undefined	DGCR6L	0.117647	2
41050	NM_001256523	ZNF74	ZNF74	5.95946e-06	2.38378e-05
41051	NM_001256524	ZNF74	ZNF74	5.95946e-06	2.38378e-05
41052	NM_001256525	ZNF74	ZNF74	5.95946e-06	2.38378e-05
41053	NM_003426	ZNF74	ZNF74	5.95946e-06	2.38378e-05
41054	NR_046282	ZNF74	ZNF74	0.999976	3.9999
41055	undefined	undefined	ZNF74	0	0
41056	NM_153334	SCARF2	SCARF2	0.166667	1.5
41057	NM_182895	SCARF2	SCARF2	0.166667	1.5
41058	undefined	undefined	SCARF2	0.666667	6
41059	NM_032775	KLHL22	KLHL22	0.857131	5.99991
41060	NR_033825	KLHL22	KLHL22	1.23435e-05	8.64046e-05
41061	undefined	undefined	KLHL22	0.142857	1
41062	NM_001003891	MED15	MED15	0.249982	3.9997
41063	NM_001293234	MED15	MED15	1.34936e-05	0.000215898
41064	NM_001293235	MED15	MED15	0.125001	2.00002
41065	NM_001293236	MED15	MED15	0.125001	2.00002
41066	NM_001293237	MED15	MED15	0.125001	2.00002
41067	NM_015889	MED15	MED15	0.125001	2.00002
41068	undefined	undefined	MED15	0.25	4
41069	NR_026815	TMEM191A	TMEM191A	0.2	1
41070	undefined	undefined	TMEM191A	0.8	4
41071	NM_058004	PI4KA	PI4KA	0.588235	10
41072	undefined	undefined	PI4KA	0.411765	7
41073	NM_000185	SERPIND1	SERPIND1	1	16
41074	undefined	undefined	SERPIND1	0	0
41075	NM_004782	SNAP29	SNAP29	0.909091	10
41076	undefined	undefined	SNAP29	0.0909091	1
41077	NM_005207	CRKL	CRKL	0.9	9
41078	undefined	undefined	CRKL	0.1	1
41079	NM_001018060	AIFM3	AIFM3	0.5	1
41080	undefined	undefined	AIFM3	0.5	1
41081	NM_006767	LZTR1	LZTR1	0.833333	5
41082	undefined	undefined	LZTR1	0.166667	1
41083	NM_001008695	THAP7	THAP7	0.666651	3.9999
41084	NM_030573	THAP7	THAP7	1.61441e-05	9.68648e-05
41085	undefined	undefined	THAP7	0.333333	2
41086	NM_001159554	P2RX6	P2RX6	0.5	1
41087	undefined	undefined	P2RX6	0.5	1
41088	NM_015094	HIC2	HIC2	0.75	3
41089	undefined	undefined	HIC2	0.25	1
41090	undefined	undefined	TMEM191C	1	3
41091	undefined	undefined	PI4KAP2	1	2
41092	NM_001256355	UBE2L3	UBE2L3	1.27143e-06	7.6286e-05
41093	NM_001256356	UBE2L3	UBE2L3	2.05905e-08	1.23543e-06
41094	NM_003347	UBE2L3	UBE2L3	0.999997	59.9998
41095	NR_028436	UBE2L3	UBE2L3	3.88531e-09	2.33118e-07
41096	NR_046082	UBE2L3	UBE2L3	1.27143e-06	7.6286e-05
41097	undefined	undefined	UBE2L3	0	0
41098	NM_001017964	YDJC	YDJC	0.526316	10
41099	undefined	undefined	YDJC	0.473684	9
41100	NM_022044	SDF2L1	SDF2L1	0.972222	35
41101	undefined	undefined	SDF2L1	0.0277778	1
41102	NM_014337	PPIL2	PPIL2	2.54313e-06	7.62939e-06
41103	NM_148175	PPIL2	PPIL2	0.666662	1.99998
41104	NM_148176	PPIL2	PPIL2	2.54313e-06	7.62939e-06
41105	undefined	undefined	PPIL2	0.333333	1
41106	NM_013313	YPEL1	YPEL1	0.5	0.5
41107	NR_130910	YPEL1	YPEL1	0.5	0.5
41108	undefined	undefined	YPEL1	0	0
41109	NM_002745	MAPK1	MAPK1	0.935484	29
41110	undefined	undefined	MAPK1	0.0645161	2
41111	NM_014634	PPM1F	PPM1F	0.5	1
41112	undefined	undefined	PPM1F	0.5	1
41113	undefined	undefined	TOP3B	1	2
41114	NM_007128	VPREB1	VPREB1	0.5	1
41115	undefined	undefined	VPREB1	0.5	1
41116	undefined	undefined	BMS1P20	1	7
41117	NM_080764	ZNF280B	ZNF280B	1	1
41118	undefined	undefined	ZNF280B	0	0
41119	NM_001291715	PRAME	PRAME	1.53679e-05	0.000353462
41120	NM_001291716_1	PRAME	PRAME	3.33067e-08	7.66053e-07
41121	NM_001291717_1	PRAME	PRAME	2.37169e-09	5.45489e-08
41122	NM_001291719	PRAME	PRAME	2.37169e-09	5.45489e-08
41123	NM_006115_1	PRAME	PRAME	0.163043	3.74999
41124	NM_206953_1	PRAME	PRAME	0.163044	3.75002
41125	NM_206954_1	PRAME	PRAME	0.108696	2.5
41126	NM_206955	PRAME	PRAME	0.326071	7.49963
41127	NM_206956	PRAME	PRAME	0.108696	2.5
41128	undefined	undefined	PRAME	0.130435	3
41129	NM_002073	GNAZ	GNAZ	0.75	3
41130	undefined	undefined	GNAZ	0.25	1
41131	NM_004914	RAB36	RAB36	1	1
41132	undefined	undefined	RAB36	0	0
41133	NM_004327	BCR	BCR	0.857142	6
41134	NM_021574	BCR	BCR	6.80428e-07	4.76299e-06
41135	undefined	undefined	BCR	0.142857	1
41136	undefined	undefined	PCAT14	1	7
41137	undefined	undefined	IGLL1	1	1
41138	NR_024448	GUSBP11	GUSBP11	0	0
41139	undefined	undefined	GUSBP11	1	4
41140	NM_001301339_1	CHCHD10	CHCHD10	2.88133e-09	2.93896e-07
41141	NM_213720_1	CHCHD10	CHCHD10	0.959533	97.8723
41142	NR_125755_1	CHCHD10	CHCHD10	9.40464e-08	9.59273e-06
41143	NR_125756	CHCHD10	CHCHD10	0.0208594	2.12766
41144	undefined	undefined	CHCHD10	0.0196078	2
41145	NM_005940	MMP11	MMP11	1	1
41146	undefined	undefined	MMP11	0	0
41147	NM_001007468	SMARCB1	SMARCB1	0.377108	12.4446
41148	NM_003073	SMARCB1	SMARCB1	0.592589	19.5554
41149	undefined	undefined	SMARCB1	0.030303	1
41150	NM_001002862	DERL3	DERL3	0.499994	1.99998
41151	NM_198440	DERL3	DERL3	6.10352e-06	2.44141e-05
41152	undefined	undefined	DERL3	0.5	2
41153	undefined	undefined	SLC2A11	1	2
41154	NM_001199281	CABIN1	CABIN1	0.145833	2.33333
41155	NM_001201429	CABIN1	CABIN1	0.145833	2.33333
41156	NM_012295	CABIN1	CABIN1	0.145833	2.33333
41157	undefined	undefined	CABIN1	0.5625	9
41158	NM_019601	SUSD2	SUSD2	1	1
41159	undefined	undefined	SUSD2	0	0
41160	NM_001145468	SPECC1L	SPECC1L	0.785684	10.9996
41161	NM_001254732	SPECC1L	SPECC1L	1.83235e-17	2.56529e-16
41162	NM_001254733	SPECC1L	SPECC1L	7.92736e-08	1.10983e-06
41163	NM_015330	SPECC1L	SPECC1L	3.0627e-05	0.000428779
41164	undefined	undefined	SPECC1L	0.214286	3
41165	NM_001284251	GUCD1	GUCD1	0.227268	6.81805
41166	NM_001284252	GUCD1	GUCD1	0.227268	6.81805
41167	NM_001284253	GUCD1	GUCD1	4.19188e-06	0.000125756
41168	NM_001284254	GUCD1	GUCD1	0.227268	6.81805
41169	NM_001284255	GUCD1	GUCD1	0.0909096	2.72729
41170	NM_001284256	GUCD1	GUCD1	4.19188e-06	0.000125756
41171	NM_001284257	GUCD1	GUCD1	4.19188e-06	0.000125756
41172	NM_031444	GUCD1	GUCD1	0.227268	6.81805
41173	NR_104286	GUCD1	GUCD1	4.19188e-06	0.000125756
41174	undefined	undefined	GUCD1	0	0
41175	NM_001278656	SNRPD3	SNRPD3	0.0353076	2.54215
41176	NM_004175	SNRPD3	SNRPD3	0.935633	67.3655
41177	NR_103819	SNRPD3	SNRPD3	0.0151709	1.09231
41178	undefined	undefined	SNRPD3	0.0138889	1
41179	NM_001288833	GGT1	GGT1	2.88142e-05	0.000316957
41180	NM_013421	GGT1	GGT1	0.727219	7.99941
41181	NM_013430	GGT1	GGT1	2.52125e-05	0.000277337
41182	undefined	undefined	GGT1	0.272727	3
41183	NM_001039948	SGSM1	SGSM1	0.25	0.25
41184	NM_001098497	SGSM1	SGSM1	0.25	0.25
41185	NM_001098498	SGSM1	SGSM1	0.25	0.25
41186	NM_133454	SGSM1	SGSM1	0.25	0.25
41187	undefined	undefined	SGSM1	0	0
41188	NM_001145206	KIAA1671	KIAA1671	0.8	4
41189	undefined	undefined	KIAA1671	0.2	1
41190	NM_004076	CRYBB3	CRYBB3	1	1
41191	undefined	undefined	CRYBB3	0	0
41192	NR_033733	CRYBB2P1	CRYBB2P1	0.166669	1.33335
41193	NR_033734	CRYBB2P1	CRYBB2P1	0.333331	2.66665
41194	undefined	undefined	CRYBB2P1	0.5	4
41195	NM_005160	ADRBK2	ADRBK2	1	2
41196	undefined	undefined	ADRBK2	0	0
41197	undefined	undefined	ASPHD2	1	1
41198	NM_022081	HPS4	HPS4	0.249988	1.9999
41199	NM_152841	HPS4	HPS4	0.249988	1.9999
41200	NR_073135	HPS4	HPS4	1.05739e-05	8.45915e-05
41201	NR_073136	HPS4	HPS4	1.32174e-05	0.000105739
41202	undefined	undefined	HPS4	0.5	4
41203	NM_001013694	SRRD	SRRD	0.714286	5
41204	undefined	undefined	SRRD	0.285714	2
41205	NM_001008697	TFIP11	TFIP11	1.9373e-05	9.68648e-05
41206	NM_012143	TFIP11	TFIP11	0.799981	3.9999
41207	undefined	undefined	TFIP11	0.2	1
41208	NM_001008566	TPST2	TPST2	6.8553e-06	4.11318e-05
41209	NM_003595	TPST2	TPST2	0.833326	4.99996
41210	undefined	undefined	TPST2	0.166667	1
41211	NM_001887	CRYBB1	CRYBB1	0.333333	1
41212	undefined	undefined	CRYBB1	0.666667	2
41213	undefined	undefined	MIATNB	1	1
41214	NM_002430	MN1	MN1	0.857143	6
41215	undefined	undefined	MN1	0.142857	1
41216	NM_001284277	PITPNB	PITPNB	1.3065e-05	0.00036582
41217	NM_001284278	PITPNB	PITPNB	0.183266	5.13143
41218	NM_012399	PITPNB	PITPNB	0.281007	7.8682
41219	undefined	undefined	PITPNB	0.535714	15
41220	NR_026962	TTC28-AS1	TTC28-AS1	0.5	2
41221	undefined	undefined	TTC28-AS1	0.5	2
41222	NM_001145418	TTC28	TTC28	0.75	3
41223	undefined	undefined	TTC28	0.25	1
41224	NM_001005735	CHEK2	CHEK2	0.0891231	1.60422
41225	NM_001257387	CHEK2	CHEK2	2.15496e-07	3.87893e-06
41226	NM_007194	CHEK2	CHEK2	0.62384	11.2291
41227	NM_145862	CHEK2	CHEK2	0.0648148	1.16667
41228	undefined	undefined	CHEK2	0.222222	4
41229	NM_172002	HSCB	HSCB	0.333333	2
41230	undefined	undefined	HSCB	0.666667	4
41231	NM_001284263	CCDC117	CCDC117	8.24027e-06	0.000148325
41232	NM_001284264	CCDC117	CCDC117	8.24027e-06	0.000148325
41233	NM_001284265	CCDC117	CCDC117	8.24027e-06	0.000148325
41234	NM_173510	CCDC117	CCDC117	0.94442	16.9996
41235	undefined	undefined	CCDC117	0.0555556	1
41236	NM_001079539	XBP1	XBP1	1.48831e-06	0.000218782
41237	NM_005080	XBP1	XBP1	0.938774	138
41238	undefined	undefined	XBP1	0.0612245	9
41239	NM_001206998	ZNRF3	ZNRF3	0.333333	1
41240	NM_032173	ZNRF3	ZNRF3	0.333333	1
41241	undefined	undefined	ZNRF3	0.333333	1
41242	NM_001039570	KREMEN1	KREMEN1	1	7
41243	undefined	undefined	KREMEN1	0	0
41244	NM_001267895	EMID1	EMID1	0	0
41245	NM_133455	EMID1	EMID1	0	0
41246	undefined	undefined	EMID1	1	1
41247	NM_012265	RHBDD3	RHBDD3	0.333333	3
41248	undefined	undefined	RHBDD3	0.666667	6
41249	NM_001163285	EWSR1	EWSR1	0.386861	25.9197
41250	NM_001163286	EWSR1	EWSR1	0.0322404	2.1601
41251	NM_001163287	EWSR1	EWSR1	4.03233e-22	2.70166e-20
41252	NM_005243	EWSR1	EWSR1	0.386861	25.9197
41253	NM_013986	EWSR1	EWSR1	7.60577e-06	0.000509587
41254	undefined	undefined	EWSR1	0.19403	13
41255	NM_001278730	GAS2L1	GAS2L1	4.70588e-07	3.76471e-06
41256	NM_006478	GAS2L1	GAS2L1	0.3125	2.5
41257	NM_152236	GAS2L1	GAS2L1	0.3125	2.5
41258	undefined	undefined	GAS2L1	0.375	3
41259	NM_001127	AP1B1	AP1B1	5.48562e-07	1.37141e-05
41260	NM_001166019	AP1B1	AP1B1	2.83198e-06	7.07994e-05
41261	NM_145730	AP1B1	AP1B1	0.879997	21.9999
41262	undefined	undefined	AP1B1	0.12	3
41263	NM_021076	NEFH	NEFH	1	1
41264	undefined	undefined	NEFH	0	0
41265	NM_001002877	THOC5	THOC5	8.80047e-06	5.28028e-05
41266	NM_001002878	THOC5	THOC5	0.499991	2.99995
41267	NM_001002879	THOC5	THOC5	8.80047e-06	5.28028e-05
41268	NM_003678	THOC5	THOC5	0.499991	2.99995
41269	undefined	undefined	THOC5	0	0
41270	NM_001202502	NIPSNAP1	NIPSNAP1	6.17428e-06	0.0002161
41271	NM_003634	NIPSNAP1	NIPSNAP1	0.885708	30.9998
41272	undefined	undefined	NIPSNAP1	0.114286	4
41273	NM_000268	NF2	NF2	0.476245	10.0011
41274	NM_016418	NF2	NF2	0.476028	9.99658
41275	NM_181825	NF2	NF2	7.41267e-219	1.55666e-217
41276	NM_181828	NF2	NF2	3.74882e-05	0.000787253
41277	NM_181829	NF2	NF2	3.55152e-05	0.000745818
41278	NM_181830	NF2	NF2	3.55152e-05	0.000745818
41279	NM_181832	NF2	NF2	5.03441e-09	1.05723e-07
41280	NM_181833	NF2	NF2	1.24053e-13	2.60512e-12
41281	undefined	undefined	NF2	0.047619	1
41282	NM_001003692	ZMAT5	ZMAT5	2.48123e-05	0.000248123
41283	NM_019103	ZMAT5	ZMAT5	0.499975	4.99975
41284	undefined	undefined	ZMAT5	0.5	5
41285	NM_001003684	UQCR10	UQCR10	0.180723	16.2651
41286	NM_013387	UQCR10	UQCR10	0.819277	73.7349
41287	undefined	undefined	UQCR10	0	0
41288	NM_001242906	ASCC2	ASCC2	0.000103435	0.00175839
41289	NM_032204	ASCC2	ASCC2	0.941073	15.9982
41290	undefined	undefined	ASCC2	0.0588235	1
41291	NM_021090	MTMR3	MTMR3	0.874954	6.99964
41292	NM_153050	MTMR3	MTMR3	2.27851e-05	0.000182281
41293	NM_153051	MTMR3	MTMR3	2.27851e-05	0.000182281
41294	undefined	undefined	MTMR3	0.125	1
41295	NM_001257135	LIF	LIF	0.5	1.5
41296	NM_002309	LIF	LIF	0.5	1.5
41297	undefined	undefined	LIF	0	0
41298	NM_001204240	TBC1D10A	TBC1D10A	1.14886e-05	0.000103398
41299	NM_031937	TBC1D10A	TBC1D10A	0.888877	7.9999
41300	undefined	undefined	TBC1D10A	0.111111	1
41301	NM_005877	SF3A1	SF3A1	0.952381	40
41302	undefined	undefined	SF3A1	0.047619	2
41303	NR_046312	KIAA1656	KIAA1656	1	1
41304	undefined	undefined	KIAA1656	0	0
41305	NM_001017981	RNF215	RNF215	0.333333	1
41306	undefined	undefined	RNF215	0.666667	2
41307	NM_001204204	SEC14L2	SEC14L2	2.54313e-06	7.62939e-06
41308	NM_001291932	SEC14L2	SEC14L2	2.54313e-06	7.62939e-06
41309	NM_012429	SEC14L2	SEC14L2	0.666662	1.99998
41310	undefined	undefined	SEC14L2	0.333333	1
41311	NM_001003704	MTFP1	MTFP1	0.14575	2.76926
41312	NM_016498	MTFP1	MTFP1	0.801618	15.2307
41313	undefined	undefined	MTFP1	0.0526316	1
41314	NM_004861	GAL3ST1	GAL3ST1	1	1
41315	undefined	undefined	GAL3ST1	0	0
41316	NM_001243225	PES1	PES1	2.75914e-08	9.93292e-07
41317	NM_001282327	PES1	PES1	2.15673e-05	0.000776423
41318	NM_001282328	PES1	PES1	2.15673e-05	0.000776423
41319	NM_014303	PES1	PES1	0.944401	33.9984
41320	undefined	undefined	PES1	0.0555556	2
41321	NM_000355	TCN2	TCN2	0.749988	2.99995
41322	NM_001184726	TCN2	TCN2	1.18806e-05	4.75226e-05
41323	undefined	undefined	TCN2	0.25	1
41324	NM_001001479	SLC35E4	SLC35E4	0.5	1
41325	undefined	undefined	SLC35E4	0.5	1
41326	NM_001282738	OSBP2	OSBP2	0.166667	0.833333
41327	NM_001282739	OSBP2	OSBP2	0.166667	0.833333
41328	NM_001282740	OSBP2	OSBP2	0.166667	0.833333
41329	NM_001282741	OSBP2	OSBP2	0.166667	0.833333
41330	NM_001282742	OSBP2	OSBP2	0.166667	0.833333
41331	NM_030758	OSBP2	OSBP2	0.166667	0.833333
41332	undefined	undefined	OSBP2	0	0
41333	NR_026920	MORC2-AS1	MORC2-AS1	1	1
41334	undefined	undefined	MORC2-AS1	0	0
41335	NM_001303256	MORC2	MORC2	0.428551	2.99986
41336	NM_001303257	MORC2	MORC2	0.428551	2.99986
41337	NM_014941	MORC2	MORC2	3.9891e-05	0.000279237
41338	undefined	undefined	MORC2	0.142857	1
41339	NR_002323	TUG1	TUG1	9.19635e-05	0.00239105
41340	NR_110492	TUG1	TUG1	8.8285e-05	0.00229541
41341	NR_110493	TUG1	TUG1	0.922897	23.9953
41342	undefined	undefined	TUG1	0.0769231	2
41343	NM_001207018	SMTN	SMTN	5.90213e-06	6.49235e-05
41344	NM_134269	SMTN	SMTN	0.636358	6.99994
41345	undefined	undefined	SMTN	0.363636	4
41346	NM_080430	SELM	SELM	0.5	3
41347	undefined	undefined	SELM	0.5	3
41348	NM_001002837	INPP5J	INPP5J	0.166667	0.166667
41349	NM_001284285	INPP5J	INPP5J	0.166667	0.166667
41350	NM_001284286	INPP5J	INPP5J	0.166667	0.166667
41351	NM_001284287	INPP5J	INPP5J	0.166667	0.166667
41352	NM_001284288	INPP5J	INPP5J	0.166667	0.166667
41353	NM_001284289	INPP5J	INPP5J	0.166667	0.166667
41354	undefined	undefined	INPP5J	0	0
41355	NM_001135825	RNF185	RNF185	0.123077	1.23077
41356	NM_152267	RNF185	RNF185	0.153846	1.53846
41357	NR_024209	RNF185	RNF185	0.123077	1.23077
41358	NR_024210	RNF185	RNF185	0.153846	1.53846
41359	NR_024211	RNF185	RNF185	0.123077	1.23077
41360	NR_024212	RNF185	RNF185	0.123077	1.23077
41361	undefined	undefined	RNF185	0.2	2
41362	NM_005569	LIMK2	LIMK2	0.5	1.5
41363	NM_016733	LIMK2	LIMK2	0.5	1.5
41364	undefined	undefined	LIMK2	0	0
41365	NM_001135911	PIK3IP1	PIK3IP1	0.5	1
41366	NM_052880	PIK3IP1	PIK3IP1	0.5	1
41367	undefined	undefined	PIK3IP1	0	0
41368	NM_014323	PATZ1	PATZ1	3.12648e-06	6.25297e-05
41369	NM_032050	PATZ1	PATZ1	0.359996	7.19992
41370	NM_032051	PATZ1	PATZ1	0.4	8
41371	NM_032052	PATZ1	PATZ1	0.0900008	1.80002
41372	undefined	undefined	PATZ1	0.15	3
41373	NR_120386	LINC01521	LINC01521	1	1
41374	undefined	undefined	LINC01521	0	0
41375	NM_004147	DRG1	DRG1	1	23
41376	undefined	undefined	DRG1	0	0
41377	NM_001164501	EIF4ENIF1	EIF4ENIF1	0.296293	1.77776
41378	NM_001164502	EIF4ENIF1	EIF4ENIF1	7.3982e-06	4.43892e-05
41379	NM_019843	EIF4ENIF1	EIF4ENIF1	0.370366	2.2222
41380	undefined	undefined	EIF4ENIF1	0.333333	2
41381	NM_001007467	SFI1	SFI1	1.52588e-06	1.2207e-05
41382	NM_001258325	SFI1	SFI1	0.249995	1.99996
41383	NM_001258326	SFI1	SFI1	1.52588e-06	1.2207e-05
41384	NM_014775	SFI1	SFI1	1.52588e-06	1.2207e-05
41385	undefined	undefined	SFI1	0.75	6
41386	NM_014338	PISD	PISD	0.75	6
41387	undefined	undefined	PISD	0.25	2
41388	NM_173566	PRR14L	PRR14L	0.875	7
41389	undefined	undefined	PRR14L	0.125	1
41390	NM_003405	YWHAH	YWHAH	0.955224	64
41391	undefined	undefined	YWHAH	0.0447761	3
41392	NM_014306	RTCB	RTCB	0.918919	34
41393	undefined	undefined	RTCB	0.0810811	3
41394	NM_001033024	FBXO7	FBXO7	0.0643276	2.44445
41395	NM_001257990	FBXO7	FBXO7	0.2193	8.33341
41396	NM_012179	FBXO7	FBXO7	0.584793	22.2221
41397	undefined	undefined	FBXO7	0.131579	5
41398	NM_000362	TIMP3	TIMP3	0.895833	43
41399	undefined	undefined	TIMP3	0.104167	5
41400	NM_004737	LARGE	LARGE	0.25	1
41401	NM_133642	LARGE	LARGE	0.25	1
41402	undefined	undefined	LARGE	0.5	2
41403	NM_001003681	HMGXB4	HMGXB4	0.285714	2
41404	NR_027780	HMGXB4	HMGXB4	0.285714	2
41405	undefined	undefined	HMGXB4	0.428571	3
41406	NM_001135729	TOM1	TOM1	9.24476e-06	7.39581e-05
41407	NM_001135730	TOM1	TOM1	1.47172e-08	1.17738e-07
41408	NM_001135732	TOM1	TOM1	0.499986	3.99989
41409	NM_005488	TOM1	TOM1	0.499986	3.99989
41410	NR_024194	TOM1	TOM1	9.24476e-06	7.39581e-05
41411	NR_024195	TOM1	TOM1	9.24476e-06	7.39581e-05
41412	undefined	undefined	TOM1	0	0
41413	NM_002133	HMOX1	HMOX1	0.727273	8
41414	undefined	undefined	HMOX1	0.272727	3
41415	NM_006739	MCM5	MCM5	0.963636	53
41416	undefined	undefined	MCM5	0.0363636	2
41417	undefined	undefined	MB	1	2
41418	NM_030641	APOL6	APOL6	0.857143	6
41419	undefined	undefined	APOL6	0.142857	1
41420	NM_001031695	RBFOX2	RBFOX2	9.89609e-06	0.000168234
41421	NM_001082576_1	RBFOX2	RBFOX2	0.499979	8.49965
41422	NM_001082577	RBFOX2	RBFOX2	9.89609e-06	0.000168234
41423	NM_001082578	RBFOX2	RBFOX2	0.249995	4.24992
41424	NM_001082579	RBFOX2	RBFOX2	0.249995	4.24992
41425	NM_014309	RBFOX2	RBFOX2	9.89609e-06	0.000168234
41426	undefined	undefined	RBFOX2	0	0
41427	NM_014349	APOL3	APOL3	2.70784e-06	1.6247e-05
41428	NM_030644	APOL3	APOL3	2.70784e-06	1.6247e-05
41429	NM_145639	APOL3	APOL3	0.999986	5.99992
41430	NM_145640	APOL3	APOL3	2.70784e-06	1.6247e-05
41431	NM_145641	APOL3	APOL3	2.70784e-06	1.6247e-05
41432	NM_145642	APOL3	APOL3	2.70784e-06	1.6247e-05
41433	undefined	undefined	APOL3	0	0
41434	NM_030882	APOL2	APOL2	0.857113	11.9996
41435	NM_145637	APOL2	APOL2	2.99785e-05	0.000419699
41436	undefined	undefined	APOL2	0.142857	2
41437	NM_001136540	APOL1	APOL1	0.25	3
41438	NM_001136541	APOL1	APOL1	0.25	3
41439	NM_003661	APOL1	APOL1	0.25	3
41440	NM_145343	APOL1	APOL1	0.25	3
41441	undefined	undefined	APOL1	0	0
41442	NM_002473	MYH9	MYH9	0.979167	94
41443	undefined	undefined	MYH9	0.0208333	2
41444	NM_012473	TXN2	TXN2	0.853659	35
41445	undefined	undefined	TXN2	0.146341	6
41446	NM_001102371	FOXRED2	FOXRED2	0.464286	6.5
41447	NM_024955	FOXRED2	FOXRED2	0.464286	6.5
41448	undefined	undefined	FOXRED2	0.0714286	1
41449	NM_003753	EIF3D	EIF3D	0.920792	93
41450	undefined	undefined	EIF3D	0.0792079	8
41451	NM_001177701	IFT27	IFT27	0.214286	1.5
41452	NM_006860	IFT27	IFT27	0.214286	1.5
41453	undefined	undefined	IFT27	0.571429	4
41454	NM_002854	PVALB	PVALB	0.9375	15
41455	undefined	undefined	PVALB	0.0625	1
41456	NM_000631	NCF4	NCF4	0.999999	6
41457	NM_013416_1	NCF4	NCF4	5.10321e-07	3.06192e-06
41458	undefined	undefined	NCF4	0	0
41459	NM_000395	CSF2RB	CSF2RB	1	6
41460	undefined	undefined	CSF2RB	0	0
41461	NM_001270483	TST	TST	2.85315e-06	4.85036e-05
41462	NM_003312	TST	TST	0.999997	17
41463	undefined	undefined	TST	0	0
41464	NM_001013436	MPST	MPST	7.46242e-06	0.00021641
41465	NM_001130517	MPST	MPST	0.107763	3.12514
41466	NM_021126	MPST	MPST	0.754298	21.8746
41467	undefined	undefined	MPST	0.137931	4
41468	NM_001282684	KCTD17	KCTD17	0	0
41469	NM_001282685	KCTD17	KCTD17	0	0
41470	NM_001282686	KCTD17	KCTD17	0	0
41471	NM_024681	KCTD17	KCTD17	0.5	1
41472	undefined	undefined	KCTD17	0.5	1
41473	NM_001289000	TMPRSS6	TMPRSS6	0.333333	0.333333
41474	NM_001289001	TMPRSS6	TMPRSS6	0.333333	0.333333
41475	NM_153609	TMPRSS6	TMPRSS6	0.333333	0.333333
41476	undefined	undefined	TMPRSS6	0	0
41477	NM_031910	C1QTNF6	C1QTNF6	0.833333	5.83333
41478	NM_182486	C1QTNF6	C1QTNF6	0.166667	1.16667
41479	undefined	undefined	C1QTNF6	0	0
41480	NM_001051	SSTR3	SSTR3	0.5	0.5
41481	NM_001278687	SSTR3	SSTR3	0.5	0.5
41482	undefined	undefined	SSTR3	0	0
41483	NM_002872	RAC2	RAC2	0.9	27
41484	undefined	undefined	RAC2	0.1	3
41485	NM_013385	CYTH4	CYTH4	0.666667	2
41486	undefined	undefined	CYTH4	0.333333	1
41487	NM_052906	ELFN2	ELFN2	1	1
41488	undefined	undefined	ELFN2	0	0
41489	NM_001166343	MFNG	MFNG	4.72394e-06	4.25155e-05
41490	NM_002405	MFNG	MFNG	0.888879	7.99991
41491	NR_029413	MFNG	MFNG	4.72394e-06	4.25155e-05
41492	undefined	undefined	MFNG	0.111111	1
41493	NM_014550	CARD10	CARD10	0.75	3
41494	undefined	undefined	CARD10	0.25	1
41495	NM_152243	CDC42EP1	CDC42EP1	1	14
41496	undefined	undefined	CDC42EP1	0	0
41497	NM_006498	LGALS2	LGALS2	1	2
41498	undefined	undefined	LGALS2	0	0
41499	NM_001001560	GGA1	GGA1	5.25895e-17	4.20716e-16
41500	NM_001172687	GGA1	GGA1	1.80132e-10	1.44106e-09
41501	NM_001172688	GGA1	GGA1	2.9714e-05	0.000237712
41502	NM_013365	GGA1	GGA1	0.74997	5.99976
41503	undefined	undefined	GGA1	0.25	2
41504	NM_018957	SH3BP1	SH3BP1	1	4
41505	undefined	undefined	SH3BP1	0	0
41506	NM_020315	PDXP	PDXP	1	21
41507	undefined	undefined	PDXP	0	0
41508	NM_002305	LGALS1	LGALS1	0.953125	427
41509	undefined	undefined	LGALS1	0.046875	21
41510	NM_024313	NOL12	NOL12	0	0
41511	undefined	undefined	NOL12	1	9
41512	NM_001039141	TRIOBP	TRIOBP	1.4462e-05	0.000202467
41513	NM_007032	TRIOBP	TRIOBP	0.499986	6.9998
41514	NM_138632	TRIOBP	TRIOBP	0.142857	2
41515	undefined	undefined	TRIOBP	0.357143	5
41516	NM_005318	H1F0	H1F0	0.943662	67
41517	undefined	undefined	H1F0	0.056338	4
41518	NM_014291	GCAT	GCAT	0.888889	8
41519	undefined	undefined	GCAT	0.111111	1
41520	NM_138797	ANKRD54	ANKRD54	0.3	3
41521	NR_036556	ANKRD54	ANKRD54	0.3	3
41522	undefined	undefined	ANKRD54	0.4	4
41523	NM_001242923	EIF3L	EIF3L	2.2042e-06	0.00028875
41524	NM_016091	EIF3L	EIF3L	0.946563	124
41525	undefined	undefined	EIF3L	0.0534351	7
41526	NM_033386	MICALL1	MICALL1	0.5	3
41527	undefined	undefined	MICALL1	0.5	3
41528	NM_001301129	POLR2F	POLR2F	0.0530303	2.12121
41529	NM_001301130	POLR2F	POLR2F	4.06335e-10	1.62534e-08
41530	NM_001301131	POLR2F	POLR2F	4.06335e-10	1.62534e-08
41531	NM_021974	POLR2F	POLR2F	0.795454	31.8182
41532	NR_125371	POLR2F	POLR2F	0.0265152	1.06061
41533	undefined	undefined	POLR2F	0.125	5
41534	NM_006941	SOX10	SOX10	0.842105	16
41535	undefined	undefined	SOX10	0.157895	3
41536	NM_001039583	PICK1	PICK1	0.333333	0.333333
41537	NM_001039584	PICK1	PICK1	0.333333	0.333333
41538	NM_012407	PICK1	PICK1	0.333333	0.333333
41539	undefined	undefined	PICK1	0	0
41540	NM_025045	BAIAP2L2	BAIAP2L2	0.6	3
41541	undefined	undefined	BAIAP2L2	0.4	2
41542	NM_001004426	PLA2G6	PLA2G6	0.166667	1
41543	NM_001199562	PLA2G6	PLA2G6	0.166667	1
41544	NM_003560	PLA2G6	PLA2G6	0.166667	1
41545	undefined	undefined	PLA2G6	0.5	3
41546	NM_001161572	MAFF	MAFF	1.52588e-06	3.05176e-06
41547	NM_001161573	MAFF	MAFF	1.52588e-06	3.05176e-06
41548	NM_001161574	MAFF	MAFF	1.52588e-06	3.05176e-06
41549	NM_012323	MAFF	MAFF	0.999995	1.99999
41550	undefined	undefined	MAFF	0	0
41551	NM_001195071	TMEM184B	TMEM184B	3.39911e-05	0.000747803
41552	NM_001195072	TMEM184B	TMEM184B	3.39911e-05	0.000747803
41553	NM_012264	TMEM184B	TMEM184B	0.909023	19.9985
41554	undefined	undefined	TMEM184B	0.0909091	2
41555	NM_006855	KDELR3	KDELR3	0.846154	11
41556	NM_016657	KDELR3	KDELR3	0.0769231	1
41557	undefined	undefined	KDELR3	0.0769231	1
41558	NM_001098504	DDX17	DDX17	0.906437	70.7021
41559	NM_006386	DDX17	DDX17	0.0294605	2.29792
41560	undefined	undefined	DDX17	0.0641026	5
41561	NM_001013647	FAM227A	FAM227A	0.5	0.5
41562	NM_001291030	FAM227A	FAM227A	0.5	0.5
41563	undefined	undefined	FAM227A	0	0
41564	NM_015373	CBY1	CBY1	0.5	1
41565	undefined	undefined	CBY1	0.5	1
41566	NM_020243	TOMM22	TOMM22	0.983333	59
41567	undefined	undefined	TOMM22	0.0166667	1
41568	NM_014876	JOSD1	JOSD1	1	12
41569	undefined	undefined	JOSD1	0	0
41570	NM_004286	GTPBP1	GTPBP1	0.894737	17
41571	undefined	undefined	GTPBP1	0.105263	2
41572	NM_001199579	SUN2	SUN2	1.29641e-06	3.24103e-05
41573	NM_001199580	SUN2	SUN2	4.12098e-05	0.00103025
41574	NM_015374	SUN2	SUN2	0.879957	21.9989
41575	undefined	undefined	SUN2	0.12	3
41576	NM_005740	DNAL4	DNAL4	1	4
41577	undefined	undefined	DNAL4	0	0
41578	NM_014293	NPTXR	NPTXR	0.857143	6
41579	undefined	undefined	NPTXR	0.142857	1
41580	NM_001303494	CBX6	CBX6	0.470588	8
41581	NM_014292	CBX6	CBX6	0.470588	8
41582	undefined	undefined	CBX6	0.0588235	1
41583	NM_001270411	APOBEC3B	APOBEC3B	6.78977e-07	1.69744e-05
41584	NM_004900	APOBEC3B	APOBEC3B	0.879999	22
41585	undefined	undefined	APOBEC3B	0.12	3
41586	NM_145298	APOBEC3F	APOBEC3F	1	1
41587	undefined	undefined	APOBEC3F	0	0
41588	NM_021822	APOBEC3G	APOBEC3G	1	10
41589	undefined	undefined	APOBEC3G	0	0
41590	NM_175709	CBX7	CBX7	0.333333	1
41591	undefined	undefined	CBX7	0.666667	2
41592	NM_002608	PDGFB	PDGFB	1	2
41593	undefined	undefined	PDGFB	0	0
41594	NM_145731	SYNGR1	SYNGR1	0.857142	12
41595	NM_145738	SYNGR1	SYNGR1	4.30583e-07	6.02816e-06
41596	undefined	undefined	SYNGR1	0.142857	2
41597	NM_001098270	MGAT3	MGAT3	0.5	0.5
41598	NM_002409	MGAT3	MGAT3	0.5	0.5
41599	undefined	undefined	MGAT3	0	0
41600	NM_001304564	MIEF1	MIEF1	7.30933e-10	1.24259e-08
41601	NM_019008	MIEF1	MIEF1	0.941156	15.9997
41602	NR_130789	MIEF1	MIEF1	2.02839e-05	0.000344826
41603	undefined	undefined	MIEF1	0.0588235	1
41604	NM_001675	ATF4	ATF4	0.0107573	1.40921
41605	NM_182810	ATF4	ATF4	0.935808	122.591
41606	undefined	undefined	ATF4	0.0534351	7
41607	NM_194326	RPS19BP1	RPS19BP1	1	35
41608	NR_130151	RPS19BP1	RPS19BP1	2.28532e-07	7.99862e-06
41609	undefined	undefined	RPS19BP1	0	0
41610	NM_001291824	GRAP2	GRAP2	3.22602e-06	1.93561e-05
41611	NM_001291825	GRAP2	GRAP2	3.22602e-06	1.93561e-05
41612	NM_001291826	GRAP2	GRAP2	3.22602e-06	1.93561e-05
41613	NM_001291828	GRAP2	GRAP2	3.22602e-06	1.93561e-05
41614	NM_004810	GRAP2	GRAP2	0.83332	4.99992
41615	undefined	undefined	GRAP2	0.166667	1
41616	NM_138435	FAM83F	FAM83F	1	1
41617	undefined	undefined	FAM83F	0	0
41618	NM_001024843	TNRC6B	TNRC6B	0.333333	1.66667
41619	NM_001162501	TNRC6B	TNRC6B	0.333333	1.66667
41620	NM_015088	TNRC6B	TNRC6B	0.333333	1.66667
41621	undefined	undefined	TNRC6B	0	0
41622	NM_000026	ADSL	ADSL	0.86	43
41623	undefined	undefined	ADSL	0.14	7
41624	NM_001301849	SGSM3	SGSM3	4.53981e-06	4.99379e-05
41625	NM_015705	SGSM3	SGSM3	0.54545	5.99995
41626	undefined	undefined	SGSM3	0.454545	5
41627	NM_001282660	MKL1	MKL1	0.357114	4.28536
41628	NM_001282661	MKL1	MKL1	6.15972e-05	0.000739166
41629	NM_001282662	MKL1	MKL1	1.86767e-19	2.24121e-18
41630	NM_020831	MKL1	MKL1	0.392825	4.7139
41631	undefined	undefined	MKL1	0.25	3
41632	NM_001282726	SLC25A17	SLC25A17	8.07089e-06	0.000129134
41633	NM_001282727	SLC25A17	SLC25A17	2.17931e-08	3.4869e-07
41634	NM_006358	SLC25A17	SLC25A17	0.999984	15.9997
41635	NR_104235	SLC25A17	SLC25A17	2.17931e-08	3.4869e-07
41636	NR_104236	SLC25A17	SLC25A17	2.17931e-08	3.4869e-07
41637	NR_104237	SLC25A17	SLC25A17	8.07089e-06	0.000129134
41638	NR_104238	SLC25A17	SLC25A17	2.17931e-08	3.4869e-07
41639	undefined	undefined	SLC25A17	0	0
41640	NM_001278589	ST13	ST13	4.88718e-06	0.000586461
41641	NM_003932	ST13	ST13	0.974995	116.999
41642	undefined	undefined	ST13	0.025	3
41643	NM_001204827	XPNPEP3	XPNPEP3	0.2	1
41644	NM_022098	XPNPEP3	XPNPEP3	0.6	3
41645	undefined	undefined	XPNPEP3	0.2	1
41646	NM_014248	RBX1	RBX1	0.875	63
41647	undefined	undefined	RBX1	0.125	9
41648	NM_001429	EP300	EP300	0.5	6
41649	undefined	undefined	EP300	0.5	6
41650	undefined	undefined	EP300-AS1	1	1
41651	NM_031488	L3MBTL2	L3MBTL2	0.75	3
41652	undefined	undefined	L3MBTL2	0.25	1
41653	NM_001278651	RANGAP1	RANGAP1	0.134322	6.7161
41654	NM_002883	RANGAP1	RANGAP1	0.805678	40.2839
41655	undefined	undefined	RANGAP1	0.06	3
41656	NM_017590	ZC3H7B	ZC3H7B	0.941176	16
41657	undefined	undefined	ZC3H7B	0.0588235	1
41658	NM_001145398	TEF	TEF	0.5	2.5
41659	NM_003216	TEF	TEF	0.5	2.5
41660	undefined	undefined	TEF	0	0
41661	NM_016272	TOB2	TOB2	0.8	8
41662	undefined	undefined	TOB2	0.2	2
41663	NM_032758	PHF5A	PHF5A	0.903226	28
41664	undefined	undefined	PHF5A	0.0967742	3
41665	NM_002676	PMM1	PMM1	1	10
41666	undefined	undefined	PMM1	0	0
41667	NM_015704	DESI1	DESI1	0.777778	14
41668	undefined	undefined	DESI1	0.222222	4
41669	NM_001288976	XRCC6	XRCC6	1.36846e-05	0.00202532
41670	NM_001288977	XRCC6	XRCC6	1.46512e-12	2.16838e-10
41671	NM_001288978	XRCC6	XRCC6	0.0235662	3.4878
41672	NM_001469	XRCC6	XRCC6	0.942636	139.51
41673	undefined	undefined	XRCC6	0.0337838	5
41674	NM_001003796	SNU13	SNU13	0.666665	63.9998
41675	NM_005008	SNU13	SNU13	0.333335	32.0002
41676	undefined	undefined	SNU13	0	0
41677	NM_001142964	C22orf46	C22orf46	1	5
41678	undefined	undefined	C22orf46	0	0
41679	NM_024821	CCDC134	CCDC134	1	2
41680	undefined	undefined	CCDC134	0	0
41681	NM_004599	SREBF2	SREBF2	0.910968	41.9045
41682	NR_103834	SREBF2	SREBF2	0.0455538	2.09547
41683	undefined	undefined	SREBF2	0.0434783	2
41684	undefined	undefined	SHISA8	1	1
41685	NM_001002876	CENPM	CENPM	0.0481283	1.05882
41686	NM_001110215	CENPM	CENPM	4.77292e-11	1.05004e-09
41687	NM_001304370	CENPM	CENPM	4.46108e-07	9.81438e-06
41688	NM_001304372	CENPM	CENPM	4.46108e-07	9.81438e-06
41689	NM_001304373	CENPM	CENPM	4.77292e-11	1.05004e-09
41690	NM_024053	CENPM	CENPM	0.770053	16.9412
41691	undefined	undefined	CENPM	0.181818	4
41692	NM_019106	2024-09-03	2024-09-03	1	2
41693	undefined	undefined	2024-09-03	0	0
41694	NM_000262	NAGA	NAGA	0.5	5
41695	undefined	undefined	NAGA	0.5	5
41696	NM_001002034	FAM109B	FAM109B	1	1
41697	undefined	undefined	FAM109B	0	0
41698	NM_033318	SMDT1	SMDT1	0.897436	35
41699	undefined	undefined	SMDT1	0.102564	4
41700	NM_002490	NDUFA6	NDUFA6	1	60
41701	undefined	undefined	NDUFA6	0	0
41702	undefined	undefined	NDUFA6-AS1	1	1
41703	NM_005650_1	TCF20	TCF20	0.999989	2.99997
41704	NM_181492	TCF20	TCF20	1.05606e-05	3.16817e-05
41705	undefined	undefined	TCF20	0	0
41706	NR_120595	LINC01315	LINC01315	0.5	1
41707	undefined	undefined	LINC01315	0.5	1
41708	NM_015703	RRP7A	RRP7A	0.965517	28
41709	undefined	undefined	RRP7A	0.0344828	1
41710	NM_001284334	SERHL2	SERHL2	0.1	0.5
41711	NM_014509	SERHL2	SERHL2	0.1	0.5
41712	undefined	undefined	SERHL2	0.8	4
41713	NR_002184	RRP7BP	RRP7BP	1	2
41714	undefined	undefined	RRP7BP	0	0
41715	NM_001278657	POLDIP3	POLDIP3	1.25765e-05	0.000264108
41716	NM_032311	POLDIP3	POLDIP3	0.685697	14.3996
41717	NM_178136	POLDIP3	POLDIP3	0.171433	3.60009
41718	NR_103820	POLDIP3	POLDIP3	9.24844e-07	1.94217e-05
41719	undefined	undefined	POLDIP3	0.142857	3
41720	NM_000398	CYB5R3	CYB5R3	0.984365	62.9994
41721	NM_001129819	CYB5R3	CYB5R3	2.40498e-06	0.000153919
41722	NM_001171660	CYB5R3	CYB5R3	2.40498e-06	0.000153919
41723	NM_001171661	CYB5R3	CYB5R3	2.40498e-06	0.000153919
41724	NM_007326	CYB5R3	CYB5R3	2.40498e-06	0.000153919
41725	undefined	undefined	CYB5R3	0.015625	1
41726	NM_017436	A4GALT	A4GALT	0.8	4
41727	undefined	undefined	A4GALT	0.2	1
41728	NM_001142293	ARFGAP3	ARFGAP3	1.03398e-05	0.000103398
41729	NM_014570	ARFGAP3	ARFGAP3	0.79999	7.9999
41730	undefined	undefined	ARFGAP3	0.2	2
41731	NM_001184970	PACSIN2	PACSIN2	0.937458	14.9993
41732	NM_001184971	PACSIN2	PACSIN2	1.3254e-12	2.12064e-11
41733	NM_007229	PACSIN2	PACSIN2	4.18237e-05	0.00066918
41734	undefined	undefined	PACSIN2	0.0625	1
41735	NM_012263	TTLL1	TTLL1	1	3
41736	undefined	undefined	TTLL1	0	0
41737	NM_001197	BIK	BIK	0.833333	5
41738	undefined	undefined	BIK	0.166667	1
41739	NM_014507	MCAT	MCAT	0.428571	3
41740	NM_173467	MCAT	MCAT	0.285714	2
41741	undefined	undefined	MCAT	0.285714	2
41742	NM_000714	TSPO	TSPO	0.842463	65.7121
41743	NM_001256530	TSPO	TSPO	0.0495603	3.86571
41744	NM_001256531	TSPO	TSPO	3.92436e-06	0.0003061
41745	NR_046308	TSPO	TSPO	0.0438702	3.42188
41746	undefined	undefined	TSPO	0.0641026	5
41747	NM_015140	TTLL12	TTLL12	0.909091	20
41748	undefined	undefined	TTLL12	0.0909091	2
41749	NM_001177675	PNPLA5	PNPLA5	0.5	0.5
41750	NM_138814	PNPLA5	PNPLA5	0.5	0.5
41751	undefined	undefined	PNPLA5	0	0
41752	NM_015380	SAMM50	SAMM50	0.884615	23
41753	undefined	undefined	SAMM50	0.115385	3
41754	NM_001003828	PARVB	PARVB	1.69005e-06	2.87309e-05
41755	NM_001243385	PARVB	PARVB	1.69005e-06	2.87309e-05
41756	NM_001243386	PARVB	PARVB	4.97993e-19	8.46587e-18
41757	NM_013327	PARVB	PARVB	0.764703	12.9999
41758	undefined	undefined	PARVB	0.235294	4
41759	NM_001137605	PARVG	PARVG	0.0833333	0.5
41760	NM_022141	PARVG	PARVG	0.0833333	0.5
41761	undefined	undefined	PARVG	0.833333	5
41762	NM_001099294	KIAA1644	KIAA1644	0.666667	4
41763	undefined	undefined	KIAA1644	0.333333	2
41764	NM_032287	LDOC1L	LDOC1L	0.666667	8
41765	undefined	undefined	LDOC1L	0.333333	4
41766	NM_001017528	PRR5	PRR5	0.166667	0.333333
41767	NM_001017529	PRR5	PRR5	0.166667	0.333333
41768	NM_001017530	PRR5	PRR5	0.166667	0.333333
41769	NM_001198721	PRR5	PRR5	0.166667	0.333333
41770	NM_015366	PRR5	PRR5	0.166667	0.333333
41771	NM_181333	PRR5	PRR5	0.166667	0.333333
41772	undefined	undefined	PRR5	0	0
41773	undefined	undefined	NUP50-AS1	1	3
41774	NM_007172	NUP50	NUP50	0.923046	23.9992
41775	NM_153645	NUP50	NUP50	3.06256e-05	0.000796267
41776	undefined	undefined	NUP50	0.0769231	2
41777	NM_001009880	KIAA0930	KIAA0930	0.733268	10.999
41778	NM_015264	KIAA0930	KIAA0930	6.57265e-05	0.000985897
41779	undefined	undefined	KIAA0930	0.266667	4
41780	undefined	undefined	UPK3A	1	1
41781	NM_001104595	FAM118A	FAM118A	0.3	1.5
41782	NM_017911	FAM118A	FAM118A	0.3	1.5
41783	undefined	undefined	FAM118A	0.4	2
41784	NM_001996	FBLN1	FBLN1	0.833333	10
41785	NM_006486	FBLN1	FBLN1	0.166667	2
41786	undefined	undefined	FBLN1	0	0
41787	NM_001167621	ATXN10	ATXN10	0.0233177	1.1892
41788	NM_013236	ATXN10	ATXN10	0.839427	42.8108
41789	undefined	undefined	ATXN10	0.137255	7
41790	NM_058238	WNT7B	WNT7B	1	2
41791	undefined	undefined	WNT7B	0	0
41792	NR_027034	PRR34-AS1	PRR34-AS1	1	2
41793	undefined	undefined	PRR34-AS1	0	0
41794	NR_027033	MIRLET7BHG	MIRLET7BHG	0.5	0.5
41795	NR_110479	MIRLET7BHG	MIRLET7BHG	0.5	0.5
41796	undefined	undefined	MIRLET7BHG	0	0
41797	NM_001001928	PPARA	PPARA	0.166667	0.5
41798	NM_005036	PPARA	PPARA	0.166667	0.5
41799	undefined	undefined	PPARA	0.666667	2
41800	NM_207327	CDPF1	CDPF1	0.8	4
41801	undefined	undefined	CDPF1	0.2	1
41802	NM_017931	TTC38	TTC38	1	7
41803	undefined	undefined	TTC38	0	0
41804	NM_016426	GTSE1	GTSE1	0.7	7
41805	undefined	undefined	GTSE1	0.3	3
41806	NM_001282782	TRMU	TRMU	1.62375e-07	1.78612e-06
41807	NM_001282783	TRMU	TRMU	1.62375e-07	1.78612e-06
41808	NM_001282784	TRMU	TRMU	1.62375e-07	1.78612e-06
41809	NM_001282785	TRMU	TRMU	1.62375e-07	1.78612e-06
41810	NM_018006	TRMU	TRMU	0.545454	5.99999
41811	NR_104240	TRMU	TRMU	1.62375e-07	1.78612e-06
41812	NR_104241	TRMU	TRMU	1.62375e-07	1.78612e-06
41813	undefined	undefined	TRMU	0.454545	5
41814	NM_014246	CELSR1	CELSR1	1	3
41815	undefined	undefined	CELSR1	0	0
41816	NM_015124	GRAMD4	GRAMD4	1	7
41817	undefined	undefined	GRAMD4	0	0
41818	NM_022766	CERK	CERK	0.8	12
41819	undefined	undefined	CERK	0.2	3
41820	NM_001284303	TBC1D22A	TBC1D22A	0.2	0.2
41821	NM_001284304	TBC1D22A	TBC1D22A	0.2	0.2
41822	NM_001284305	TBC1D22A	TBC1D22A	0.2	0.2
41823	NM_014346	TBC1D22A	TBC1D22A	0.2	0.2
41824	NR_104292	TBC1D22A	TBC1D22A	0.2	0.2
41825	undefined	undefined	TBC1D22A	0	0
41826	undefined	undefined	FAM19A5	1	1
41827	NM_001304808	BRD1	BRD1	5.90213e-06	6.49235e-05
41828	NM_001304809	BRD1	BRD1	0.636358	6.99994
41829	undefined	undefined	BRD1	0.363636	4
41830	NM_014838	ZBED4	ZBED4	0.866667	13
41831	undefined	undefined	ZBED4	0.133333	2
41832	NM_001135101	CRELD2	CRELD2	0.154762	2.16667
41833	NM_001284317	CRELD2	CRELD2	1.47113e-07	2.05958e-06
41834	NM_001284318	CRELD2	CRELD2	1.47113e-07	2.05958e-06
41835	NM_024324	CRELD2	CRELD2	0.773809	10.8333
41836	NR_104295	CRELD2	CRELD2	1.47113e-07	2.05958e-06
41837	undefined	undefined	CRELD2	0.0714286	1
41838	NM_001001852	PIM3	PIM3	0.8	28
41839	undefined	undefined	PIM3	0.2	7
41840	NM_001160300	PANX2	PANX2	0.166667	0.333333
41841	NM_052839	PANX2	PANX2	0.166667	0.333333
41842	NR_027691	PANX2	PANX2	0.166667	0.333333
41843	undefined	undefined	PANX2	0.5	1
41844	NM_025204	TRABD	TRABD	0.6	12
41845	undefined	undefined	TRABD	0.4	8
41846	NM_031454	SELO	SELO	0.6	9
41847	undefined	undefined	SELO	0.4	6
41848	NM_020461	TUBGCP6	TUBGCP6	0.333333	2
41849	undefined	undefined	TUBGCP6	0.666667	4
41850	NM_001159286	HDAC10	HDAC10	4.41818e-05	0.000486
41851	NM_032019	HDAC10	HDAC10	0.727229	7.99951
41852	undefined	undefined	HDAC10	0.272727	3
41853	NM_001303252	MAPK12	MAPK12	3.63305e-06	4.35965e-05
41854	NM_002969	MAPK12	MAPK12	0.666663	7.99996
41855	undefined	undefined	MAPK12	0.333333	4
41856	NM_002751	MAPK11	MAPK11	1	3
41857	undefined	undefined	MAPK11	0	0
41858	NM_012401	PLXNB2	PLXNB2	0.793103	23
41859	undefined	undefined	PLXNB2	0.206897	6
41860	NM_001001794	DENND6B	DENND6B	0.25	1
41861	undefined	undefined	DENND6B	0.75	3
41862	NM_001242898	PPP6R2	PPP6R2	0.142857	1
41863	NM_001242899	PPP6R2	PPP6R2	0.142857	1
41864	NM_001242900	PPP6R2	PPP6R2	0.142857	1
41865	NM_014678	PPP6R2	PPP6R2	0.142857	1
41866	undefined	undefined	PPP6R2	0.428571	3
41867	NM_002972	SBF1	SBF1	0.736842	14
41868	undefined	undefined	SBF1	0.263158	5
41869	NM_001253845	ADM2	ADM2	0.5	0.5
41870	NM_024866	ADM2	ADM2	0.5	0.5
41871	undefined	undefined	ADM2	0	0
41872	NM_033200	LMF2	LMF2	0.666667	20
41873	undefined	undefined	LMF2	0.333333	10
41874	NM_001113755	TYMP	TYMP	3.33133e-06	1.9988e-05
41875	NM_001113756	TYMP	TYMP	3.33133e-06	1.9988e-05
41876	NM_001257988	TYMP	TYMP	3.33133e-06	1.9988e-05
41877	NM_001257989	TYMP	TYMP	0.222222	1.33333
41878	NM_001953	TYMP	TYMP	0.444434	2.66661
41879	undefined	undefined	TYMP	0.333333	2
41880	NM_001014440	ODF3B	ODF3B	0.5	1
41881	undefined	undefined	ODF3B	0.5	1
41882	NM_138433	KLHDC7B	KLHDC7B	1	2
41883	undefined	undefined	KLHDC7B	0	0
41884	NM_005198	CHKB	CHKB	0.5	1
41885	undefined	undefined	CHKB	0.5	1
41886	NM_012324	MAPK8IP2	MAPK8IP2	0.666667	2
41887	undefined	undefined	MAPK8IP2	0.333333	1
41888	NM_000487	ARSA	ARSA	0.1	0.4
41889	NM_001085425	ARSA	ARSA	0.1	0.4
41890	NM_001085426	ARSA	ARSA	0.1	0.4
41891	NM_001085427	ARSA	ARSA	0.1	0.4
41892	NM_001085428	ARSA	ARSA	0.1	0.4
41893	undefined	undefined	ARSA	0.5	2
41894	NM_033517	SHANK3	SHANK3	0.666667	2
41895	undefined	undefined	SHANK3	0.333333	1
41896	NM_001003789	RABL2B	RABL2B	0.047619	0.142857
41897	NM_001130919	RABL2B	RABL2B	0.047619	0.142857
41898	NM_001130920	RABL2B	RABL2B	0.047619	0.142857
41899	NM_001130921	RABL2B	RABL2B	0.047619	0.142857
41900	NM_001130922	RABL2B	RABL2B	0.047619	0.142857
41901	NM_001130923	RABL2B	RABL2B	0.047619	0.142857
41902	NM_007081	RABL2B	RABL2B	0.047619	0.142857
41903	undefined	undefined	RABL2B	0.666667	2
41904	NR_026981	RPL23AP82	RPL23AP82	0.04	0.2
41905	NR_026982	RPL23AP82	RPL23AP82	0.16	0.8
41906	undefined	undefined	RPL23AP82	0.8	4
41907	NM_018390	PLCXD1	PLCXD1	0.947365	17.9999
41908	NR_028057	PLCXD1	PLCXD1	3.29374e-06	6.25811e-05
41909	undefined	undefined	PLCXD1	0.0526316	1
41910	NM_012227	GTPBP6	GTPBP6	1	14
41911	undefined	undefined	GTPBP6	0	0
41912	NM_013239_3	PPP2R3B	PPP2R3B	1	5
41913	undefined	undefined	PPP2R3B	0	0
41914	NM_001161529	CSF2RA	CSF2RA	0.111111	0.111111
41915	NM_001161530	CSF2RA	CSF2RA	0.111111	0.111111
41916	NM_001161532_1	CSF2RA	CSF2RA	0.111111	0.111111
41917	NM_006140	CSF2RA	CSF2RA	0.111111	0.111111
41918	NM_172245	CSF2RA	CSF2RA	0.111111	0.111111
41919	NM_172246	CSF2RA	CSF2RA	0.111111	0.111111
41920	NM_172247	CSF2RA	CSF2RA	0.111111	0.111111
41921	NM_172249	CSF2RA	CSF2RA	0.111111	0.111111
41922	NR_027760	CSF2RA	CSF2RA	0.111111	0.111111
41923	undefined	undefined	CSF2RA	0	0
41924	NM_001636	SLC25A6	SLC25A6	0.899582	215
41925	undefined	undefined	SLC25A6	0.100418	24
41926	NM_001173473	ASMTL	ASMTL	6.78168e-07	6.10352e-06
41927	NM_001173474	ASMTL	ASMTL	6.78168e-07	6.10352e-06
41928	NM_004192	ASMTL	ASMTL	0.888888	7.99999
41929	undefined	undefined	ASMTL	0.111111	1
41930	NM_178129	P2RY8	P2RY8	1	5
41931	undefined	undefined	P2RY8	0	0
41932	NM_005088	AKAP17A	AKAP17A	0.999976	4.99988
41933	NR_027383	AKAP17A	AKAP17A	2.41979e-05	0.000120989
41934	undefined	undefined	AKAP17A	0	0
41935	NM_145177_1	DHRSX	DHRSX	0.833333	5
41936	undefined	undefined	DHRSX	0.166667	1
41937	NM_001171135_1	ZBED1	ZBED1	0.333333	3.66667
41938	NM_001171136	ZBED1	ZBED1	0.333333	3.66667
41939	NM_004729	ZBED1	ZBED1	0.333333	3.66667
41940	undefined	undefined	ZBED1	0	0
41941	NM_001122898	CD99	CD99	0.028825	2.8825
41942	NM_001277710	CD99	CD99	5.70991e-09	5.70991e-07
41943	NM_002414	CD99	CD99	0.951175	95.1175
41944	undefined	undefined	CD99	0.02	2
41945	NM_001669	ARSD	ARSD	0.714286	5
41946	undefined	undefined	ARSD	0.285714	2
41947	NM_000047	ARSE	ARSE	0.0833333	0.25
41948	NM_001282628	ARSE	ARSE	0.166667	0.5
41949	NM_001282631	ARSE	ARSE	0.0833333	0.25
41950	undefined	undefined	ARSE	0.666667	2
41951	NM_015419	MXRA5	MXRA5	1	1
41952	undefined	undefined	MXRA5	0	0
41953	NM_005044	PRKX	PRKX	1	2
41954	undefined	undefined	PRKX	0	0
41955	undefined	undefined	LOC389906	1	3
41956	NM_001282145	NLGN4X	NLGN4X	0.25	0.25
41957	NM_001282146	NLGN4X	NLGN4X	0.25	0.25
41958	NM_020742	NLGN4X	NLGN4X	0.25	0.25
41959	NM_181332	NLGN4X	NLGN4X	0.25	0.25
41960	undefined	undefined	NLGN4X	0	0
41961	NM_001135565	HDHD1	HDHD1	1.01611e-06	1.01611e-05
41962	NM_001178136	HDHD1	HDHD1	1.01611e-06	1.01611e-05
41963	NM_012080	HDHD1	HDHD1	0.899998	8.99998
41964	undefined	undefined	HDHD1	0.1	1
41965	NM_000351	STS	STS	0.928571	13
41966	undefined	undefined	STS	0.0714286	1
41967	NM_001142389	PNPLA4	PNPLA4	7.75174e-06	6.97657e-05
41968	NM_001172672	PNPLA4	PNPLA4	1.01742e-07	9.15682e-07
41969	NM_004650	PNPLA4	PNPLA4	0.999992	8.99993
41970	undefined	undefined	PNPLA4	0	0
41971	NM_000216	ANOS1	ANOS1	0.75	3
41972	undefined	undefined	ANOS1	0.25	1
41973	NM_001139466	TBL1X	TBL1X	0.222222	2
41974	NM_001139467	TBL1X	TBL1X	0.222222	2
41975	NM_001139468	TBL1X	TBL1X	0.222222	2
41976	NM_005647	TBL1X	TBL1X	0.222222	2
41977	undefined	undefined	TBL1X	0.111111	1
41978	NM_001649	SHROOM2	SHROOM2	1	4
41979	undefined	undefined	SHROOM2	0	0
41980	NM_015691	WWC3	WWC3	0.818182	9
41981	undefined	undefined	WWC3	0.181818	2
41982	NM_001256944	CLCN4	CLCN4	0.5	1
41983	NM_001830	CLCN4	CLCN4	0.5	1
41984	undefined	undefined	CLCN4	0	0
41985	NM_000381	MID1	MID1	0.15	0.6
41986	NM_001098624	MID1	MID1	0.15	0.6
41987	NM_001193277	MID1	MID1	0.15	0.6
41988	NM_033289	MID1	MID1	0.15	0.6
41989	NM_033290	MID1	MID1	0.15	0.6
41990	undefined	undefined	MID1	0.25	1
41991	NM_001122608	HCCS	HCCS	3.307e-06	6.614e-05
41992	NM_001171991	HCCS	HCCS	3.307e-06	6.614e-05
41993	NM_005333	HCCS	HCCS	0.999993	19.9999
41994	undefined	undefined	HCCS	0	0
41995	NM_001287242	ARHGAP6	ARHGAP6	0.25	0.25
41996	NM_013423	ARHGAP6	ARHGAP6	0.25	0.25
41997	NM_013427	ARHGAP6	ARHGAP6	0.25	0.25
41998	NR_109776	ARHGAP6	ARHGAP6	0.25	0.25
41999	undefined	undefined	ARHGAP6	0	0
42000	NM_001193270	MSL3	MSL3	1.96634e-05	0.000216297
42001	NM_001282174	MSL3	MSL3	2.90755e-08	3.1983e-07
42002	NM_006800	MSL3	MSL3	0.318172	3.49989
42003	NM_078629	MSL3	MSL3	0.318172	3.49989
42004	undefined	undefined	MSL3	0.363636	4
42005	NM_001039091	PRPS2	PRPS2	0.5	10.5
42006	NM_002765	PRPS2	PRPS2	0.5	10.5
42007	undefined	undefined	PRPS2	0	0
42008	NM_016562	TLR7	TLR7	1	1
42009	undefined	undefined	TLR7	0	0
42010	NM_021109	TMSB4X	TMSB4X	0.990396	825
42011	undefined	undefined	TMSB4X	0.00960384	8
42012	NM_001195328	RAB9A	RAB9A	0.458333	5.5
42013	NM_004251	RAB9A	RAB9A	0.458333	5.5
42014	undefined	undefined	RAB9A	0.0833333	1
42015	NM_001011658	TRAPPC2	TRAPPC2	0.225564	1.57895
42016	NM_001128835	TRAPPC2	TRAPPC2	0.225564	1.57895
42017	NM_014563	TRAPPC2	TRAPPC2	0.263158	1.84211
42018	undefined	undefined	TRAPPC2	0.285714	2
42019	NM_003611	OFD1	OFD1	0.4	2
42020	undefined	undefined	OFD1	0.6	3
42021	undefined	undefined	GPM6B	1	3
42022	NM_001042479	GEMIN8	GEMIN8	9.53513e-06	3.81405e-05
42023	NM_001042480	GEMIN8	GEMIN8	0.999981	3.99992
42024	NM_017856	GEMIN8	GEMIN8	9.53513e-06	3.81405e-05
42025	undefined	undefined	GEMIN8	0	0
42026	NM_001031739	ASB9	ASB9	0.25	1
42027	NM_001168530	ASB9	ASB9	0.0833333	0.333333
42028	NM_001168531	ASB9	ASB9	0.0833333	0.333333
42029	NM_024087	ASB9	ASB9	0.0833333	0.333333
42030	undefined	undefined	ASB9	0.5	2
42031	NM_002641	PIGA	PIGA	8.80047e-06	5.28028e-05
42032	NM_020473	PIGA	PIGA	8.80047e-06	5.28028e-05
42033	NR_033835	PIGA	PIGA	0.499991	2.99995
42034	NR_033836	PIGA	PIGA	0.499991	2.99995
42035	undefined	undefined	PIGA	0	0
42036	NM_001018109	PIR	PIR	0.749999	8.99998
42037	NM_003662	PIR	PIR	1.32305e-06	1.58766e-05
42038	undefined	undefined	PIR	0.25	3
42039	undefined	undefined	CA5BP1	1	19
42040	NM_007220	CA5B	CA5B	1	1
42041	undefined	undefined	CA5B	0	0
42042	NM_005089	ZRSR2	ZRSR2	0.75	3
42043	undefined	undefined	ZRSR2	0.25	1
42044	NM_001272071	AP1S2	AP1S2	3.79229e-07	1.21353e-05
42045	NM_003916	AP1S2	AP1S2	0.71875	23
42046	undefined	undefined	AP1S2	0.28125	9
42047	NM_001144002	CTPS2	CTPS2	1.28906e-05	0.000154687
42048	NM_019857	CTPS2	CTPS2	1.28906e-05	0.000154687
42049	NM_175859	CTPS2	CTPS2	0.749974	8.99969
42050	undefined	undefined	CTPS2	0.25	3
42051	NM_032796	SYAP1	SYAP1	0.849999	17
42052	NR_033181	SYAP1	SYAP1	1.45193e-06	2.90385e-05
42053	undefined	undefined	SYAP1	0.15	3
42054	NM_001168683	TXLNG	TXLNG	1.9373e-05	0.00019373
42055	NM_018360	TXLNG	TXLNG	0.799981	7.99981
42056	undefined	undefined	TXLNG	0.2	2
42057	NM_001198719	RBBP7	RBBP7	0.0369095	3.17422
42058	NM_002893	RBBP7	RBBP7	0.811928	69.8258
42059	undefined	undefined	RBBP7	0.151163	13
42060	NM_001080975	REPS2	REPS2	0.166667	0.5
42061	NM_004726	REPS2	REPS2	0.166667	0.5
42062	undefined	undefined	REPS2	0.666667	2
42063	NM_001037535	SCML1	SCML1	0.399996	1.99998
42064	NM_001037536	SCML1	SCML1	0.399996	1.99998
42065	NM_001037540	SCML1	SCML1	4.06901e-06	2.03451e-05
42066	NM_006746	SCML1	SCML1	4.06901e-06	2.03451e-05
42067	undefined	undefined	SCML1	0.2	1
42068	NM_001172732	RAI2	RAI2	0.166667	0.166667
42069	NM_001172739	RAI2	RAI2	0.166667	0.166667
42070	NM_001172743	RAI2	RAI2	0.166667	0.166667
42071	NM_021785	RAI2	RAI2	0.166667	0.166667
42072	NR_033348	RAI2	RAI2	0.166667	0.166667
42073	NR_033349	RAI2	RAI2	0.166667	0.166667
42074	undefined	undefined	RAI2	0	0
42075	NM_006089	SCML2	SCML2	0.999999	6
42076	NR_033717	SCML2	SCML2	5.10321e-07	3.06192e-06
42077	undefined	undefined	SCML2	0	0
42078	NM_000292	PHKA2	PHKA2	0.5	3
42079	undefined	undefined	PHKA2	0.5	3
42080	NM_001079858	ADGRG2	ADGRG2	0.111111	0.111111
42081	NM_001079859	ADGRG2	ADGRG2	0.111111	0.111111
42082	NM_001079860	ADGRG2	ADGRG2	0.111111	0.111111
42083	NM_001184833	ADGRG2	ADGRG2	0.111111	0.111111
42084	NM_001184834	ADGRG2	ADGRG2	0.111111	0.111111
42085	NM_001184835	ADGRG2	ADGRG2	0.111111	0.111111
42086	NM_001184836	ADGRG2	ADGRG2	0.111111	0.111111
42087	NM_001184837	ADGRG2	ADGRG2	0.111111	0.111111
42088	NM_005756	ADGRG2	ADGRG2	0.111111	0.111111
42089	undefined	undefined	ADGRG2	0	0
42090	NM_000284	PDHA1	PDHA1	0.845135	41.4116
42091	NM_001173454	PDHA1	PDHA1	3.23263e-06	0.000158399
42092	NM_001173455	PDHA1	PDHA1	2.65754e-08	1.30219e-06
42093	NM_001173456	PDHA1	PDHA1	0.0528211	2.58824
42094	undefined	undefined	PDHA1	0.102041	5
42095	NM_001024666	SH3KBP1	SH3KBP1	1.14754e-05	0.000275409
42096	NM_001184960	SH3KBP1	SH3KBP1	0.348485	8.36364
42097	NM_031892	SH3KBP1	SH3KBP1	0.609837	14.6361
42098	undefined	undefined	SH3KBP1	0.0416667	1
42099	NM_001168465	MAP7D2	MAP7D2	0.25	0.5
42100	NM_001168466	MAP7D2	MAP7D2	0.25	0.5
42101	NM_001168467	MAP7D2	MAP7D2	0.25	0.5
42102	NM_152780	MAP7D2	MAP7D2	0.25	0.5
42103	undefined	undefined	MAP7D2	0	0
42104	NM_001412	EIF1AX	EIF1AX	0.911765	62
42105	undefined	undefined	EIF1AX	0.0882353	6
42106	NM_004586	RPS6KA3	RPS6KA3	0.73913	17
42107	undefined	undefined	RPS6KA3	0.26087	6
42108	NM_001168647	CNKSR2	CNKSR2	0.5	0.5
42109	NM_014927	CNKSR2	CNKSR2	0.5	0.5
42110	undefined	undefined	CNKSR2	0	0
42111	NM_015884	MBTPS2	MBTPS2	0.7	7
42112	undefined	undefined	MBTPS2	0.3	3
42113	NM_001258423	SMS	SMS	1.29288e-06	0.000146095
42114	NM_004595	SMS	SMS	0.929202	105
42115	undefined	undefined	SMS	0.0707965	8
42116	NM_000444	PHEX	PHEX	0.5	1
42117	NM_001282754	PHEX	PHEX	0.5	1
42118	undefined	undefined	PHEX	0	0
42119	NM_006406	PRDX4	PRDX4	0.609195	53
42120	undefined	undefined	PRDX4	0.390805	34
42121	NM_001033583	ACOT9	ACOT9	0.296296	2.66666
42122	NM_001037171	ACOT9	ACOT9	0.148149	1.33334
42123	undefined	undefined	ACOT9	0.555556	5
42124	NM_002970	SAT1	SAT1	0.684102	26.68
42125	NR_027783	SAT1	SAT1	0.0594878	2.32002
42126	undefined	undefined	SAT1	0.25641	10
42127	NM_024122	APOO	APOO	0.0338164	7
42128	NR_026545	APOO	APOO	0.00483092	1
42129	undefined	undefined	APOO	0.961353	199
42130	NM_030624	KLHL15	KLHL15	1	3
42131	undefined	undefined	KLHL15	0	0
42132	NM_001415	EIF2S3	EIF2S3	0.953488	82
42133	undefined	undefined	EIF2S3	0.0465116	4
42134	NM_001178084	ZFX	ZFX	0.333303	3.33303
42135	NM_001178085	ZFX	ZFX	0.333303	3.33303
42136	NM_001178086	ZFX	ZFX	4.55155e-05	0.000455155
42137	NM_001178095	ZFX	ZFX	4.55155e-05	0.000455155
42138	NM_003410	ZFX	ZFX	0.333303	3.33303
42139	undefined	undefined	ZFX	0	0
42140	NM_001142386	PDK3	PDK3	0.923077	12
42141	NM_005391	PDK3	PDK3	0.0769231	1
42142	undefined	undefined	PDK3	0	0
42143	NM_016937	POLA1	POLA1	0.1875	3
42144	undefined	undefined	POLA1	0.8125	13
42145	NM_173523	MAGEB6	MAGEB6	1	1
42146	undefined	undefined	MAGEB6	0	0
42147	NM_002364	MAGEB2	MAGEB2	1	1
42148	undefined	undefined	MAGEB2	0	0
42149	undefined	undefined	CXorf21	1	1
42150	NM_000167	GK	GK	7.06306e-06	4.23784e-05
42151	NM_001128127	GK	GK	0.666643	3.99986
42152	NM_001205019	GK	GK	9.41741e-06	5.65045e-05
42153	NM_203391	GK	GK	7.06306e-06	4.23784e-05
42154	undefined	undefined	GK	0.333333	2
42155	NM_152787	TAB3	TAB3	0.875	7
42156	undefined	undefined	TAB3	0.125	1
42157	NM_031442	TMEM47	TMEM47	1	4
42158	undefined	undefined	TMEM47	0	0
42159	NM_000950	PRRG1	PRRG1	0.25	0.75
42160	NM_001142395	PRRG1	PRRG1	0.25	0.75
42161	NM_001173489	PRRG1	PRRG1	0.25	0.75
42162	NM_001173490	PRRG1	PRRG1	0.25	0.75
42163	undefined	undefined	PRRG1	0	0
42164	NM_021083	XK	XK	1	5
42165	undefined	undefined	XK	0	0
42166	NM_000397	CYBB	CYBB	0.8	4
42167	undefined	undefined	CYBB	0.2	1
42168	NM_006520	DYNLT3	DYNLT3	1	18
42169	undefined	undefined	DYNLT3	0	0
42170	NM_001163334	SYTL5	SYTL5	6.10352e-06	1.2207e-05
42171	NM_001163335	SYTL5	SYTL5	0.499997	0.999994
42172	NM_138780	SYTL5	SYTL5	0.499997	0.999994
42173	undefined	undefined	SYTL5	0	0
42174	NM_001170750	SRPX	SRPX	0.666662	3.99997
42175	NM_001170751	SRPX	SRPX	2.54313e-06	1.52588e-05
42176	NM_006307	SRPX	SRPX	2.54313e-06	1.52588e-05
42177	undefined	undefined	SRPX	0.333333	2
42178	NM_000328	RPGR	RPGR	1	2
42179	undefined	undefined	RPGR	0	0
42180	NM_004615	TSPAN7	TSPAN7	0.933333	14
42181	undefined	undefined	TSPAN7	0.0666667	1
42182	NM_001098790	MID1IP1	MID1IP1	1.83586e-05	0.000605835
42183	NM_001098791	MID1IP1	MID1IP1	3.2998e-06	0.000108893
42184	NM_021242	MID1IP1	MID1IP1	0.939372	30.9993
42185	undefined	undefined	MID1IP1	0.0606061	2
42186	NM_001123383	BCOR	BCOR	0.406223	6.49956
42187	NM_001123384	BCOR	BCOR	2.84646e-05	0.000455434
42188	NM_001123385	BCOR	BCOR	2.6275e-05	0.000420401
42189	NM_017745	BCOR	BCOR	0.406223	6.49956
42190	undefined	undefined	BCOR	0.1875	3
42191	NM_005765	ATP6AP2	ATP6AP2	0.860465	37
42192	undefined	undefined	ATP6AP2	0.139535	6
42193	NM_144970	CXorf38	CXorf38	0.888889	8
42194	undefined	undefined	CXorf38	0.111111	1
42195	NM_004229	MED14	MED14	0.777778	14
42196	undefined	undefined	MED14	0.222222	4
42197	NM_001039590	USP9X	USP9X	0.151263	4.23536
42198	NM_001039591	USP9X	USP9X	0.70588	19.7646
42199	undefined	undefined	USP9X	0.142857	4
42200	NM_001193416	DDX3X	DDX3X	0.0224403	1.6157
42201	NM_001193417	DDX3X	DDX3X	2.50501e-23	1.80361e-21
42202	NM_001356	DDX3X	DDX3X	0.908115	65.3843
42203	NR_126093	DDX3X	DDX3X	3.72834e-307	2.6844e-305
42204	NR_126094	DDX3X	DDX3X	0.0138889	1
42205	undefined	undefined	DDX3X	0.0555556	4
42206	NM_001126054	CASK	CASK	0.2	2
42207	NM_001126055	CASK	CASK	0.2	2
42208	NM_003688	CASK	CASK	0.2	2
42209	undefined	undefined	CASK	0.4	4
42210	NM_000266	NDP	NDP	1	1
42211	undefined	undefined	NDP	0	0
42212	NM_173794	FUNDC1	FUNDC1	1	11
42213	undefined	undefined	FUNDC1	0	0
42214	NM_001291415	KDM6A	KDM6A	0.0833333	0.25
42215	NM_001291416	KDM6A	KDM6A	0.0416667	0.125
42216	NM_001291417	KDM6A	KDM6A	0.0416667	0.125
42217	NM_001291418	KDM6A	KDM6A	0.0416667	0.125
42218	NM_001291421	KDM6A	KDM6A	0.0416667	0.125
42219	NM_021140	KDM6A	KDM6A	0.0833333	0.25
42220	undefined	undefined	KDM6A	0.666667	2
42221	NM_001129898	KRBOX4	KRBOX4	7.45114e-06	5.2158e-05
42222	NM_001129899	KRBOX4	KRBOX4	7.45114e-06	5.2158e-05
42223	NM_001129900	KRBOX4	KRBOX4	7.45114e-06	5.2158e-05
42224	NM_017776	KRBOX4	KRBOX4	0.571406	3.99984
42225	undefined	undefined	KRBOX4	0.428571	3
42226	NM_001039891	ZNF674	ZNF674	0.166667	0.333333
42227	NM_001146291	ZNF674	ZNF674	0.166667	0.333333
42228	NM_001190417	ZNF674	ZNF674	0.166667	0.333333
42229	undefined	undefined	ZNF674	0.5	1
42230	NR_015378	ZNF674-AS1	ZNF674-AS1	1	3
42231	undefined	undefined	ZNF674-AS1	0	0
42232	NM_019886	CHST7	CHST7	1	4
42233	undefined	undefined	CHST7	0	0
42234	NM_001257291	SLC9A7	SLC9A7	0.5	2.5
42235	NM_032591	SLC9A7	SLC9A7	0.5	2.5
42236	undefined	undefined	SLC9A7	0	0
42237	NM_006915	RP2	RP2	1	8
42238	undefined	undefined	RP2	0	0
42239	NM_001077445	JADE3	JADE3	4.65117e-05	0.000372094
42240	NM_014735	JADE3	JADE3	0.999953	7.99963
42241	undefined	undefined	JADE3	0	0
42242	NM_152869	RGN	RGN	1	1
42243	undefined	undefined	RGN	0	0
42244	NM_001135998	NDUFB11	NDUFB11	0.743363	84
42245	NM_019056	NDUFB11	NDUFB11	0.238938	27
42246	undefined	undefined	NDUFB11	0.0176991	2
42247	NM_001204466	RBM10	RBM10	6.73929e-07	1.28046e-05
42248	NM_001204467	RBM10	RBM10	0.368406	6.99972
42249	NM_001204468	RBM10	RBM10	2.85399e-05	0.000542259
42250	NM_005676	RBM10	RBM10	0.368406	6.99972
42251	NM_152856	RBM10	RBM10	6.73929e-07	1.28046e-05
42252	undefined	undefined	RBM10	0.263158	5
42253	NM_003334	UBA1	UBA1	0.634652	57.1187
42254	NM_153280	UBA1	UBA1	0.298681	26.8813
42255	undefined	undefined	UBA1	0.0666667	6
42256	NM_001170460	CDK16	CDK16	7.13975e-06	0.000307009
42257	NM_006201	CDK16	CDK16	0.81573	35.0764
42258	NM_033018	CDK16	CDK16	0.067984	2.92331
42259	undefined	undefined	CDK16	0.116279	5
42260	NM_004651	USP11	USP11	0.896552	26
42261	undefined	undefined	USP11	0.103448	3
42262	NM_007130	ZNF41	ZNF41	0.333333	1
42263	NM_153380	ZNF41	ZNF41	0.333333	1
42264	undefined	undefined	ZNF41	0.333333	1
42265	NM_001256196	ARAF	ARAF	0.369565	8.5
42266	NM_001256197	ARAF	ARAF	0.0434783	1
42267	NM_001654	ARAF	ARAF	0.369565	8.5
42268	undefined	undefined	ARAF	0.217391	5
42269	NM_003254	TIMP1	TIMP1	0.981481	106
42270	undefined	undefined	TIMP1	0.0185185	2
42271	NM_001145252	CFP	CFP	0.5	0.5
42272	NM_002621	CFP	CFP	0.5	0.5
42273	undefined	undefined	CFP	0	0
42274	NM_001114123	ELK1	ELK1	0.428573	4.7143
42275	NM_001257168	ELK1	ELK1	3.79432e-07	4.17376e-06
42276	NM_005229	ELK1	ELK1	0.571427	6.2857
42277	undefined	undefined	ELK1	0	0
42278	NM_004182	UXT	UXT	0.809446	52.614
42279	NM_153477	UXT	UXT	0.0674775	4.38604
42280	NR_045559	UXT	UXT	1.17552e-49	7.64087e-48
42281	NR_045560	UXT	UXT	1.71882e-67	1.11723e-65
42282	undefined	undefined	UXT	0.123077	8
42283	undefined	undefined	ZNF81	1	2
42284	NM_001007088	ZNF182	ZNF182	0.5	1
42285	undefined	undefined	ZNF182	0.5	1
42286	undefined	undefined	ZNF630	1	1
42287	NM_001278691	SSX1	SSX1	5.08626e-06	1.01725e-05
42288	NM_005635	SSX1	SSX1	0.999995	1.99999
42289	undefined	undefined	SSX1	0	0
42290	NM_033518	SLC38A5	SLC38A5	0.592593	16
42291	undefined	undefined	SLC38A5	0.407407	11
42292	NM_001282157	FTSJ1	FTSJ1	3.28876e-06	5.59089e-05
42293	NM_012280	FTSJ1	FTSJ1	0.423525	7.19992
42294	NM_177439	FTSJ1	FTSJ1	0.105884	1.80002
42295	undefined	undefined	FTSJ1	0.470588	8
42296	NM_001282167	PORCN	PORCN	7.52671e-07	3.76335e-06
42297	NM_022825	PORCN	PORCN	0.599998	2.99999
42298	NM_203473	PORCN	PORCN	3.76335e-07	1.88168e-06
42299	NM_203474	PORCN	PORCN	3.76335e-07	1.88168e-06
42300	NM_203475	PORCN	PORCN	3.76335e-07	1.88168e-06
42301	undefined	undefined	PORCN	0.4	2
42302	NM_006579	EBP	EBP	0.85	51
42303	undefined	undefined	EBP	0.15	9
42304	NM_002536	TBC1D25	TBC1D25	1	4
42305	undefined	undefined	TBC1D25	0	0
42306	NM_006743	RBM3	RBM3	0.962617	103
42307	undefined	undefined	RBM3	0.0373832	4
42308	NM_001166426	WDR13	WDR13	0.0935673	0.842105
42309	NM_017883	WDR13	WDR13	0.210526	1.89474
42310	NR_029427	WDR13	WDR13	0.140351	1.26316
42311	undefined	undefined	WDR13	0.555556	5
42312	NM_000377	WAS	WAS	0.8	8
42313	undefined	undefined	WAS	0.2	2
42314	NM_001282166	SUV39H1	SUV39H1	2.52061e-05	0.000151237
42315	NM_003173	SUV39H1	SUV39H1	0.833308	4.99985
42316	undefined	undefined	SUV39H1	0.166667	1
42317	NM_006044	HDAC6	HDAC6	0.555556	5
42318	undefined	undefined	HDAC6	0.444444	4
42319	NM_013271	PCSK1N	PCSK1N	1	14
42320	undefined	undefined	PCSK1N	0	0
42321	NM_001167947	TIMM17B	TIMM17B	0.117736	6.24
42322	NM_005834	TIMM17B	TIMM17B	0.863396	45.76
42323	undefined	undefined	TIMM17B	0.0188679	1
42324	NM_001032381	PQBP1	PQBP1	0.116072	3.7143
42325	NM_001032382	PQBP1	PQBP1	0.425593	13.619
42326	NM_001032383	PQBP1	PQBP1	0.116071	3.71429
42327	NM_001032384	PQBP1	PQBP1	0.0386909	1.23811
42328	NM_001167989	PQBP1	PQBP1	0.116072	3.7143
42329	NM_001167990	PQBP1	PQBP1	1.18386e-07	3.78837e-06
42330	NM_005710	PQBP1	PQBP1	6.89639e-07	2.20684e-05
42331	NM_144495	PQBP1	PQBP1	0.03125	1
42332	undefined	undefined	PQBP1	0.15625	5
42333	NM_001032289	SLC35A2	SLC35A2	0.333333	2.33333
42334	NM_001042498	SLC35A2	SLC35A2	0.666635	4.66645
42335	NM_001282648	SLC35A2	SLC35A2	2.53173e-11	1.77221e-10
42336	NM_001282649	SLC35A2	SLC35A2	1.04468e-05	7.31275e-05
42337	NM_001282650	SLC35A2	SLC35A2	1.04468e-05	7.31275e-05
42338	NM_001282651	SLC35A2	SLC35A2	1.04468e-05	7.31275e-05
42339	undefined	undefined	SLC35A2	0	0
42340	NM_006875	PIM2	PIM2	1	34
42341	undefined	undefined	PIM2	0	0
42342	NM_001136157	OTUD5	OTUD5	0.454515	4.99967
42343	NM_001136158	OTUD5	OTUD5	0.0909091	1
42344	NM_001136159	OTUD5	OTUD5	1.51049e-05	0.000166153
42345	NM_017602	OTUD5	OTUD5	1.51049e-05	0.000166153
42346	undefined	undefined	OTUD5	0.454545	5
42347	NM_020137	GRIPAP1	GRIPAP1	0.5	4
42348	undefined	undefined	GRIPAP1	0.5	4
42349	NM_001282142	TFE3	TFE3	0.342864	4.8001
42350	NM_006521	TFE3	TFE3	0.514279	7.1999
42351	undefined	undefined	TFE3	0.142857	2
42352	NM_001163321	CCDC120	CCDC120	8.14434e-19	4.07217e-18
42353	NM_001163322	CCDC120	CCDC120	8.14434e-19	4.07217e-18
42354	NM_001163323	CCDC120	CCDC120	5.21508e-11	2.60754e-10
42355	NM_001271835	CCDC120	CCDC120	2.43895e-05	0.000121947
42356	NM_001271836	CCDC120	CCDC120	0.999976	4.99988
42357	NM_033626	CCDC120	CCDC120	5.21508e-11	2.60754e-10
42358	undefined	undefined	CCDC120	0	0
42359	NM_007213	PRAF2	PRAF2	1	10
42360	undefined	undefined	PRAF2	0	0
42361	NM_001029896	WDR45	WDR45	0.599995	5.99995
42362	NM_007075	WDR45	WDR45	4.99379e-06	4.99379e-05
42363	undefined	undefined	WDR45	0.4	4
42364	NM_015698	GPKOW	GPKOW	1	7
42365	undefined	undefined	GPKOW	0	0
42366	NM_014008	CCDC22	CCDC22	0.909091	10
42367	undefined	undefined	CCDC22	0.0909091	1
42368	NM_001040663	GAGE1	GAGE1	1	1
42369	undefined	undefined	GAGE1	0	0
42370	NM_003785	PAGE1	PAGE1	1	1
42371	undefined	undefined	PAGE1	0	0
42372	NM_000084	CLCN5	CLCN5	0.25	0.25
42373	NM_001127898	CLCN5	CLCN5	0.25	0.25
42374	NM_001127899	CLCN5	CLCN5	0.25	0.25
42375	NM_001282163	CLCN5	CLCN5	0.25	0.25
42376	undefined	undefined	CLCN5	0	0
42377	NM_033031	CCNB3	CCNB3	1	1
42378	undefined	undefined	CCNB3	0	0
42379	NM_018159	NUDT11	NUDT11	1	5
42380	undefined	undefined	NUDT11	0	0
42381	NM_018094	GSPT2	GSPT2	1	1
42382	undefined	undefined	GSPT2	0	0
42383	NM_001005332	MAGED1	MAGED1	0.0785385	4.084
42384	NM_001005333	MAGED1	MAGED1	5.74393e-06	0.000298684
42385	NM_006986	MAGED1	MAGED1	0.863763	44.9157
42386	undefined	undefined	MAGED1	0.0576923	3
42387	NM_018969	GPR173	GPR173	1	1
42388	undefined	undefined	GPR173	0	0
42389	NM_022117	TSPYL2	TSPYL2	0.666667	2
42390	undefined	undefined	TSPYL2	0.333333	1
42391	NM_001146702	KDM5C	KDM5C	1.29767e-06	4.15253e-05
42392	NM_001282622	KDM5C	KDM5C	0.453124	14.5
42393	NM_004187	KDM5C	KDM5C	0.453124	14.5
42394	undefined	undefined	KDM5C	0.09375	3
42395	NM_001243197	IQSEC2	IQSEC2	1	1
