## Supplementary material for "IFDlong: an isoform and fusion detector for accurate annotation and quantification of long-read RNA-seq data": Table S1 (part 3 of 3)

### Sheet: Table S1A (continued)
Table S1: Isoform quantification by IFDlong on UHR dataset
42396	undefined	undefined	IQSEC2	0	0
42397	NM_001281463	SMC1A	SMC1A	0.486486	18
42398	NM_006306	SMC1A	SMC1A	0.486486	18
42399	undefined	undefined	SMC1A	0.027027	1
42400	NM_001037811	HSD17B10	HSD17B10	0.0308627	2.0678
42401	NM_004493	HSD17B10	HSD17B10	0.879585	58.9322
42402	undefined	undefined	HSD17B10	0.0895522	6
42403	NM_031407	HUWE1	HUWE1	0.705882	36
42404	undefined	undefined	HUWE1	0.294118	15
42405	NM_001184896	PHF8	PHF8	0.284078	2.27263
42406	NM_001184897	PHF8	PHF8	2.76922e-05	0.000221538
42407	NM_015107	PHF8	PHF8	0.340894	2.72715
42408	undefined	undefined	PHF8	0.375	3
42409	NM_001300788	FAM120C	FAM120C	0.5	2
42410	NM_017848	FAM120C	FAM120C	0	0
42411	NM_198456	FAM120C	FAM120C	0.25	1
42412	undefined	undefined	FAM120C	0.25	1
42413	NM_058163	TSR2	TSR2	0.933333	14
42414	undefined	undefined	TSR2	0.0666667	1
42415	NM_004463	FGD1	FGD1	0.666667	10
42416	undefined	undefined	FGD1	0.333333	5
42417	NM_001184819	GNL3L	GNL3L	0.5	7
42418	NM_019067	GNL3L	GNL3L	0.5	7
42419	undefined	undefined	GNL3L	0	0
42420	NM_014599	MAGED2	MAGED2	1.86654e-05	0.000727951
42421	NM_177433	MAGED2	MAGED2	0.371786	14.4997
42422	NM_201222	MAGED2	MAGED2	0.371785	14.4996
42423	undefined	undefined	MAGED2	0.25641	10
42424	undefined	undefined	TRO	1	1
42425	NM_001271748	APEX2	APEX2	2.42295e-05	0.000218065
42426	NM_014481	APEX2	APEX2	0.999976	8.99978
42427	undefined	undefined	APEX2	0	0
42428	NM_001166699	FAM104B	FAM104B	0.03367	0.37037
42429	NM_001166700	FAM104B	FAM104B	0.303007	3.33308
42430	NM_001166701	FAM104B	FAM104B	4.57091e-05	0.0005028
42431	NM_001166702	FAM104B	FAM104B	0.20202	2.22222
42432	NM_001166703	FAM104B	FAM104B	3.0303e-53	3.33333e-52
42433	NM_001166704	FAM104B	FAM104B	0.303007	3.33308
42434	NM_138362	FAM104B	FAM104B	0.03367	0.37037
42435	NR_030722	FAM104B	FAM104B	0.03367	0.37037
42436	undefined	undefined	FAM104B	0.0909091	1
42437	NM_001013435	PAGE5	PAGE5	1	1
42438	undefined	undefined	PAGE5	0	0
42439	NM_014061	MAGEH1	MAGEH1	1	3
42440	undefined	undefined	MAGEH1	0	0
42441	NM_201286	USP51	USP51	1	1
42442	undefined	undefined	USP51	0	0
42443	NM_013444	UBQLN2	UBQLN2	1	26
42444	undefined	undefined	UBQLN2	0	0
42445	NR_015367	LINC01420	LINC01420	0.526316	10
42446	undefined	undefined	LINC01420	0.473684	9
42447	NM_001010862	SPIN3	SPIN3	0.333333	1
42448	undefined	undefined	SPIN3	0.666667	2
42449	NM_001006681	SPIN2B	SPIN2B	0.2	1
42450	NM_001006682	SPIN2B	SPIN2B	0.2	1
42451	NM_001006683	SPIN2B	SPIN2B	0.2	1
42452	NM_001282461	SPIN2B	SPIN2B	0	0
42453	NM_001282462	SPIN2B	SPIN2B	0	0
42454	undefined	undefined	SPIN2B	0.4	2
42455	NM_007157	ZXDB	ZXDB	1	2
42456	undefined	undefined	ZXDB	0	0
42457	NM_001012968	SPIN4	SPIN4	1	5
42458	undefined	undefined	SPIN4	0	0
42459	NR_015353	LINC01278	LINC01278	0.333333	2
42460	undefined	undefined	LINC01278	0.666667	4
42461	NM_001173479	ARHGEF9	ARHGEF9	1.39603e-05	8.37618e-05
42462	NM_001173480	ARHGEF9	ARHGEF9	1.39603e-05	8.37618e-05
42463	NM_015185	ARHGEF9	ARHGEF9	0.833305	4.99983
42464	undefined	undefined	ARHGEF9	0.166667	1
42465	NM_152424	AMER1	AMER1	0.666667	2
42466	undefined	undefined	AMER1	0.333333	1
42467	NM_001178032	ZC4H2	ZC4H2	0.187496	0.749986
42468	NM_001178033	ZC4H2	ZC4H2	1.43204e-05	5.72816e-05
42469	NM_001243804	ZC4H2	ZC4H2	0.187496	0.749986
42470	NM_018684	ZC4H2	ZC4H2	0.187496	0.749986
42471	NR_045044	ZC4H2	ZC4H2	0.187496	0.749986
42472	undefined	undefined	ZC4H2	0.25	1
42473	NM_001170649	LAS1L	LAS1L	0.707665	18.3993
42474	NM_001170650	LAS1L	LAS1L	1.7324e-05	0.000450425
42475	NM_031206	LAS1L	LAS1L	0.176933	4.60027
42476	undefined	undefined	LAS1L	0.115385	3
42477	NM_002444	MSN	MSN	0.990196	101
42478	undefined	undefined	MSN	0.00980392	1
42479	NM_002547	OPHN1	OPHN1	1	1
42480	undefined	undefined	OPHN1	0	0
42481	NM_001195214	YIPF6	YIPF6	3.20017e-06	3.52019e-05
42482	NM_173834	YIPF6	YIPF6	0.818179	8.99996
42483	undefined	undefined	YIPF6	0.181818	2
42484	NM_001142503	STARD8	STARD8	3.05176e-06	1.2207e-05
42485	NM_001142504	STARD8	STARD8	0.499995	1.99998
42486	NM_014725	STARD8	STARD8	1.52588e-06	6.10352e-06
42487	undefined	undefined	STARD8	0.5	2
42488	NM_004429	EFNB1	EFNB1	0.909091	10
42489	undefined	undefined	EFNB1	0.0909091	1
42490	NM_001032396	PJA1	PJA1	0.85713	5.99991
42491	NM_022368	PJA1	PJA1	6.46565e-06	4.52596e-05
42492	NM_145119	PJA1	PJA1	6.46565e-06	4.52596e-05
42493	undefined	undefined	PJA1	0.142857	1
42494	NM_001005609	EDA	EDA	0.222222	0.666667
42495	NM_001005612	EDA	EDA	0.222222	0.666667
42496	NM_001399	EDA	EDA	0.222222	0.666667
42497	undefined	undefined	EDA	0.333333	1
42498	NM_001551	IGBP1	IGBP1	0.846154	22
42499	undefined	undefined	IGBP1	0.153846	4
42500	NM_016484	PDZD11	PDZD11	0.782609	18
42501	undefined	undefined	PDZD11	0.217391	5
42502	NM_012310	KIF4A	KIF4A	1	15
42503	undefined	undefined	KIF4A	0	0
42504	NM_001171191	GDPD2	GDPD2	0.333333	0.333333
42505	NM_001171193	GDPD2	GDPD2	0.333333	0.333333
42506	NM_017711	GDPD2	GDPD2	0.333333	0.333333
42507	undefined	undefined	GDPD2	0	0
42508	NM_001166278	DLG3	DLG3	0.266667	1.33333
42509	NM_020730	DLG3	DLG3	0.266667	1.33333
42510	NM_021120	DLG3	DLG3	0.266667	1.33333
42511	undefined	undefined	DLG3	0.2	1
42512	NM_001048164	SLC7A3	SLC7A3	9.50451e-06	4.75226e-05
42513	NM_032803	SLC7A3	SLC7A3	0.59999	2.99995
42514	undefined	undefined	SLC7A3	0.4	2
42515	NM_001256185	SNX12	SNX12	1.2747e-05	0.000267688
42516	NM_001256186	SNX12	SNX12	6.82623e-08	1.43351e-06
42517	NM_001256187	SNX12	SNX12	6.82623e-08	1.43351e-06
42518	NM_001256188	SNX12	SNX12	0.190481	4.00011
42519	NM_013346	SNX12	SNX12	0.761887	15.9996
42520	undefined	undefined	SNX12	0.047619	1
42521	NM_001170931	FOXO4	FOXO4	3.46859e-05	0.000208115
42522	NM_005938	FOXO4	FOXO4	0.999965	5.99979
42523	undefined	undefined	FOXO4	0	0
42524	NM_000206	IL2RG	IL2RG	0.833333	10
42525	undefined	undefined	IL2RG	0.166667	2
42526	NM_005120	MED12	MED12	0.555556	5
42527	undefined	undefined	MED12	0.444444	4
42528	NM_001166660	NLGN3	NLGN3	0.333333	0.333333
42529	NM_018977	NLGN3	NLGN3	0.333333	0.333333
42530	NM_181303	NLGN3	NLGN3	0.333333	0.333333
42531	undefined	undefined	NLGN3	0	0
42532	NM_000166	GJB1	GJB1	1.41126e-06	8.46754e-06
42533	NM_001097642	GJB1	GJB1	0.999999	5.99999
42534	undefined	undefined	GJB1	0	0
42535	NM_001171162	ZMYM3	ZMYM3	1.53713e-08	4.15025e-07
42536	NM_001171163	ZMYM3	ZMYM3	0.0740741	2
42537	NM_005096	ZMYM3	ZMYM3	0.203731	5.50073
42538	NM_201599	ZMYM3	ZMYM3	0.611084	16.4993
42539	undefined	undefined	ZMYM3	0.111111	3
42540	NM_001145408	NONO	NONO	0.11498	20.2365
42541	NM_001145409	NONO	NONO	0.153303	26.9814
42542	NM_001145410	NONO	NONO	5.67934e-06	0.000999563
42543	NM_007363	NONO	NONO	0.708984	124.781
42544	undefined	undefined	NONO	0.0227273	4
42545	NM_001286074	TAF1	TAF1	9.41361e-06	6.58953e-05
42546	NM_004606	TAF1	TAF1	9.41361e-06	6.58953e-05
42547	NM_138923	TAF1	TAF1	0.57141	3.99987
42548	NR_104387	TAF1	TAF1	1.68354e-22	1.17848e-21
42549	NR_104388	TAF1	TAF1	1.68354e-22	1.17848e-21
42550	NR_104389	TAF1	TAF1	1.68354e-22	1.17848e-21
42551	NR_104390	TAF1	TAF1	1.68354e-22	1.17848e-21
42552	NR_104393	TAF1	TAF1	1.68354e-22	1.17848e-21
42553	NR_104395	TAF1	TAF1	0	0
42554	undefined	undefined	TAF1	0.428571	3
42555	NM_181672	OGT	OGT	0.428571	9
42556	NM_181673	OGT	OGT	0.428571	9
42557	undefined	undefined	OGT	0.142857	3
42558	NR_002309	RPS26P11	RPS26P11	1	2
42559	undefined	undefined	RPS26P11	0	0
42560	NM_207422	FLJ44635	FLJ44635	0	0
42561	undefined	undefined	FLJ44635	1	2
42562	NM_006223	PIN4	PIN4	0.952381	20
42563	NR_033187	PIN4	PIN4	2.83447e-07	5.95238e-06
42564	undefined	undefined	PIN4	0.047619	1
42565	NM_017669	ERCC6L	ERCC6L	1	5
42566	undefined	undefined	ERCC6L	0	0
42567	NM_001007	RPS4X	RPS4X	0.974478	840
42568	undefined	undefined	RPS4X	0.025522	22
42569	NM_001144885	CITED1	CITED1	0.25	0.25
42570	NM_001144886	CITED1	CITED1	0.25	0.25
42571	NM_001144887	CITED1	CITED1	0.25	0.25
42572	NM_004143	CITED1	CITED1	0.25	0.25
42573	undefined	undefined	CITED1	0	0
42574	NM_001166418	HDAC8	HDAC8	0.166667	0.333333
42575	NM_018486	HDAC8	HDAC8	0.166667	0.333333
42576	NR_051952	HDAC8	HDAC8	0.166667	0.333333
42577	undefined	undefined	HDAC8	0.5	1
42578	NM_001122670	PHKA1	PHKA1	0.749989	5.99991
42579	NM_001172436	PHKA1	PHKA1	1.13694e-05	9.09549e-05
42580	NM_002637	PHKA1	PHKA1	1.47529e-13	1.18024e-12
42581	undefined	undefined	PHKA1	0.25	2
42582	NM_021963	NAP1L2	NAP1L2	1	1
42583	undefined	undefined	NAP1L2	0	0
42584	NM_001039840	CHIC1	CHIC1	0.5	1.5
42585	NM_001300884	CHIC1	CHIC1	0.5	1.5
42586	undefined	undefined	CHIC1	0	0
42587	NR_001564	XIST	XIST	1	1
42588	undefined	undefined	XIST	0	0
42589	undefined	undefined	JPX	1	14
42590	NM_006517	SLC16A2	SLC16A2	1	1
42591	undefined	undefined	SLC16A2	0	0
42592	NM_016120	RLIM	RLIM	0.999933	21.9985
42593	NM_183353	RLIM	RLIM	6.73381e-05	0.00148144
42594	undefined	undefined	RLIM	0	0
42595	NM_001271696	ABCB7	ABCB7	0.355554	3.19998
42596	NM_001271697	ABCB7	ABCB7	2.11514e-06	1.90363e-05
42597	NM_001271698	ABCB7	ABCB7	0.177777	1.59999
42598	NM_001271699	ABCB7	ABCB7	2.11514e-06	1.90363e-05
42599	NM_004299	ABCB7	ABCB7	0.355554	3.19998
42600	undefined	undefined	ABCB7	0.111111	1
42601	NM_001307944	UPRT	UPRT	5.9828e-06	2.9914e-05
42602	NM_145052	UPRT	UPRT	0.999988	4.99994
42603	NR_030774	UPRT	UPRT	5.9828e-06	2.9914e-05
42604	undefined	undefined	UPRT	0	0
42605	NM_001146256	ZDHHC15	ZDHHC15	0	0
42606	undefined	undefined	ZDHHC15	1	1
42607	NM_001300888	PBDC1	PBDC1	3.7676e-07	3.39084e-06
42608	NM_016500	PBDC1	PBDC1	0.888889	8
42609	undefined	undefined	PBDC1	0.111111	1
42610	NM_020932	MAGEE1	MAGEE1	1	1
42611	undefined	undefined	MAGEE1	0	0
42612	NM_000489	ATRX	ATRX	0.315789	6
42613	NM_138270	ATRX	ATRX	0.315789	6
42614	undefined	undefined	ATRX	0.368421	7
42615	NM_032121	MAGT1	MAGT1	1	27
42616	undefined	undefined	MAGT1	0	0
42617	NM_001866	COX7B	COX7B	0.935065	144
42618	undefined	undefined	COX7B	0.0649351	10
42619	NM_000052	ATP7A	ATP7A	0.333333	1.33333
42620	NM_001282224	ATP7A	ATP7A	0.333333	1.33333
42621	NR_104109	ATP7A	ATP7A	0.333333	1.33333
42622	undefined	undefined	ATP7A	0	0
42623	NM_000291	PGK1	PGK1	0.94385	353
42624	undefined	undefined	PGK1	0.0561497	21
42625	NM_015975	TAF9B	TAF9B	0.727273	8
42626	undefined	undefined	TAF9B	0.272727	3
42627	NM_001282186	CYSLTR1	CYSLTR1	3.91132e-06	1.1734e-05
42628	NM_001282187	CYSLTR1	CYSLTR1	3.91132e-06	1.1734e-05
42629	NM_001282188	CYSLTR1	CYSLTR1	3.91132e-06	1.1734e-05
42630	NM_006639	CYSLTR1	CYSLTR1	0.999988	2.99996
42631	undefined	undefined	CYSLTR1	0	0
42632	NM_014499	P2RY10	P2RY10	0	0
42633	undefined	undefined	P2RY10	1	1
42634	NM_001171581	ITM2A	ITM2A	0.0806468	2.50005
42635	NM_004867	ITM2A	ITM2A	0.887095	27.4999
42636	undefined	undefined	ITM2A	0.0322581	1
42637	NM_153252	BRWD3	BRWD3	0.714286	5
42638	undefined	undefined	BRWD3	0.285714	2
42639	NM_030763	HMGN5	HMGN5	0.9	9
42640	undefined	undefined	HMGN5	0.1	1
42641	NM_003022	SH3BGRL	SH3BGRL	0.958333	23
42642	undefined	undefined	SH3BGRL	0.0416667	1
42643	NM_014496	RPS6KA6	RPS6KA6	0.5	1
42644	undefined	undefined	RPS6KA6	0.5	1
42645	NM_001177478	HDX	HDX	0.333333	0.333333
42646	NM_001177479	HDX	HDX	0.333333	0.333333
42647	NM_144657	HDX	HDX	0.333333	0.333333
42648	undefined	undefined	HDX	0	0
42649	NM_198450	APOOL	APOOL	1	4
42650	undefined	undefined	APOOL	0	0
42651	NM_021998	ZNF711	ZNF711	1	1
42652	undefined	undefined	ZNF711	0	0
42653	NM_000390	CHM	CHM	1	3
42654	undefined	undefined	CHM	0	0
42655	NM_004538	NAP1L3	NAP1L3	1	2
42656	undefined	undefined	NAP1L3	0	0
42657	NM_007309	DIAPH2	DIAPH2	0.5	3
42658	undefined	undefined	DIAPH2	0.5	3
42659	NM_001278740	TSPAN6	TSPAN6	8.97237e-07	2.51226e-05
42660	NM_001278741	TSPAN6	TSPAN6	8.97237e-07	2.51226e-05
42661	NM_001278742	TSPAN6	TSPAN6	0.0419255	1.17391
42662	NM_001278743	TSPAN6	TSPAN6	2.66528e-08	7.46278e-07
42663	NM_003270	TSPAN6	TSPAN6	0.922358	25.826
42664	undefined	undefined	TSPAN6	0.0357143	1
42665	NM_001129896	SYTL4	SYTL4	0	0
42666	NM_001174068	SYTL4	SYTL4	0	0
42667	NM_080737	SYTL4	SYTL4	0	0
42668	undefined	undefined	SYTL4	1	1
42669	NM_001306206	CSTF2	CSTF2	2.13674e-05	0.000299144
42670	NM_001306209	CSTF2	CSTF2	2.13674e-05	0.000299144
42671	NM_001325	CSTF2	CSTF2	0.928529	12.9994
42672	undefined	undefined	CSTF2	0.0714286	1
42673	NM_001167970	TRMT2B	TRMT2B	4.40024e-06	1.76009e-05
42674	NM_001167971	TRMT2B	TRMT2B	4.40024e-06	1.76009e-05
42675	NM_001167972	TRMT2B	TRMT2B	0.749987	2.99995
42676	NM_024917	TRMT2B	TRMT2B	4.40024e-06	1.76009e-05
42677	undefined	undefined	TRMT2B	0.25	1
42678	NM_004085	TIMM8A	TIMM8A	0.818182	9
42679	undefined	undefined	TIMM8A	0.181818	2
42680	NM_000061	BTK	BTK	0.999976	4.99988
42681	NM_001287344	BTK	BTK	2.40442e-05	0.000120221
42682	NM_001287345	BTK	BTK	1.75922e-32	8.79609e-32
42683	undefined	undefined	BTK	0	0
42684	NM_016608	ARMCX1	ARMCX1	1	2
42685	undefined	undefined	ARMCX1	0	0
42686	NM_001009584	ARMCX6	ARMCX6	0	0
42687	NM_001184768	ARMCX6	ARMCX6	0	0
42688	NM_019007	ARMCX6	ARMCX6	0.230769	3
42689	NR_033669	ARMCX6	ARMCX6	0.461538	6
42690	NR_033670	ARMCX6	ARMCX6	0.0769231	1
42691	undefined	undefined	ARMCX6	0.230769	3
42692	NM_016607	ARMCX3	ARMCX3	0.749989	2.99995
42693	NM_177947	ARMCX3	ARMCX3	5.65745e-06	2.26298e-05
42694	NM_177948	ARMCX3	ARMCX3	5.65745e-06	2.26298e-05
42695	undefined	undefined	ARMCX3	0.25	1
42696	NM_001282231	ARMCX2	ARMCX2	0.246154	1.23077
42697	NM_014782	ARMCX2	ARMCX2	0.307692	1.53846
42698	NM_177949	ARMCX2	ARMCX2	0.246154	1.23077
42699	undefined	undefined	ARMCX2	0.2	1
42700	NM_021992	TMSB15A	TMSB15A	1	14
42701	undefined	undefined	TMSB15A	0	0
42702	NM_001168478	ARMCX5	ARMCX5	1.90735e-06	3.8147e-06
42703	NM_001168479	ARMCX5	ARMCX5	0.499996	0.999992
42704	NM_001168480	ARMCX5	ARMCX5	0.499996	0.999992
42705	NM_001168482	ARMCX5	ARMCX5	1.90735e-06	3.8147e-06
42706	NM_001168485	ARMCX5	ARMCX5	1.90735e-06	3.8147e-06
42707	NM_022838	ARMCX5	ARMCX5	1.90735e-06	3.8147e-06
42708	undefined	undefined	ARMCX5	0	0
42709	undefined	undefined	GPRASP2	1	1
42710	NM_001142524	BHLHB9	BHLHB9	0.125	0.125
42711	NM_001142525	BHLHB9	BHLHB9	0.125	0.125
42712	NM_001142526	BHLHB9	BHLHB9	0.125	0.125
42713	NM_001142527	BHLHB9	BHLHB9	0.125	0.125
42714	NM_001142528	BHLHB9	BHLHB9	0.125	0.125
42715	NM_001142529	BHLHB9	BHLHB9	0.125	0.125
42716	NM_001142530	BHLHB9	BHLHB9	0.125	0.125
42717	NM_030639	BHLHB9	BHLHB9	0.125	0.125
42718	undefined	undefined	BHLHB9	0	0
42719	NM_018476	BEX1	BEX1	0.931034	27
42720	undefined	undefined	BEX1	0.0689655	2
42721	NM_022052	NXF3	NXF3	0.142857	1
42722	undefined	undefined	NXF3	0.857143	6
42723	NM_001080425	BEX4	BEX4	0.999998	7.99998
42724	NM_001127688	BEX4	BEX4	2.10913e-06	1.68731e-05
42725	undefined	undefined	BEX4	0	0
42726	NM_001006684	TCEAL8	TCEAL8	0.253969	2.28572
42727	NM_153333	TCEAL8	TCEAL8	0.63492	5.71428
42728	undefined	undefined	TCEAL8	0.111111	1
42729	NM_001168399	BEX2	BEX2	1.52588e-06	3.05176e-06
42730	NM_001168400	BEX2	BEX2	1.52588e-06	3.05176e-06
42731	NM_001168401	BEX2	BEX2	1.52588e-06	3.05176e-06
42732	NM_032621	BEX2	BEX2	0.999995	1.99999
42733	undefined	undefined	BEX2	0	0
42734	NM_001006612	WBP5	WBP5	0.355262	9.94734
42735	NM_001006613	WBP5	WBP5	0.126881	3.55266
42736	NM_001006614	WBP5	WBP5	0.126881	3.55266
42737	NM_016303	WBP5	WBP5	0.355262	9.94734
42738	undefined	undefined	WBP5	0.0357143	1
42739	NM_001282674	NGFRAP1	NGFRAP1	4.34498e-07	3.64979e-05
42740	NM_014380	NGFRAP1	NGFRAP1	4.34498e-07	3.64979e-05
42741	NM_206915	NGFRAP1	NGFRAP1	0.140305	11.7856
42742	NM_206917	NGFRAP1	NGFRAP1	0.752551	63.2143
42743	undefined	undefined	NGFRAP1	0.107143	9
42744	NM_001006935	TCEAL4	TCEAL4	0.483319	14.4996
42745	NM_001006937	TCEAL4	TCEAL4	0.483319	14.4996
42746	NM_001300901	TCEAL4	TCEAL4	1.73157e-06	5.19472e-05
42747	NM_001305840	TCEAL4	TCEAL4	8.21889e-06	0.000246567
42748	NM_001305841	TCEAL4	TCEAL4	1.73157e-06	5.19472e-05
42749	NM_001305842	TCEAL4	TCEAL4	8.21889e-06	0.000246567
42750	NM_024863	TCEAL4	TCEAL4	8.21889e-06	0.000246567
42751	undefined	undefined	TCEAL4	0.0333333	1
42752	NM_001006933	TCEAL3	TCEAL3	0.5	0.5
42753	NM_032926	TCEAL3	TCEAL3	0.5	0.5
42754	undefined	undefined	TCEAL3	0	0
42755	NM_001006639	TCEAL1	TCEAL1	0.333329	3.33329
42756	NM_001006640	TCEAL1	TCEAL1	4.66034e-06	4.66034e-05
42757	NM_004780	TCEAL1	TCEAL1	0.166667	1.66667
42758	undefined	undefined	TCEAL1	0.5	5
42759	NM_001142418	MORF4L2	MORF4L2	0.0809015	8.73737
42760	NM_001142419	MORF4L2	MORF4L2	0.0383831	4.14537
42761	NM_001142420	MORF4L2	MORF4L2	7.05455e-08	7.61892e-06
42762	NM_001142421	MORF4L2	MORF4L2	0.0390564	4.21809
42763	NM_001142422	MORF4L2	MORF4L2	0.0197358	2.13146
42764	NM_001142423	MORF4L2	MORF4L2	0.280115	30.2524
42765	NM_001142424	MORF4L2	MORF4L2	0.117889	12.732
42766	NM_001142425	MORF4L2	MORF4L2	0.0168416	1.81889
42767	NM_001142426	MORF4L2	MORF4L2	1.12826e-07	1.21852e-05
42768	NM_001142427	MORF4L2	MORF4L2	2.31369e-07	2.49878e-05
42769	NM_001142428	MORF4L2	MORF4L2	2.31369e-07	2.49878e-05
42770	NM_001142429	MORF4L2	MORF4L2	3.57867e-07	3.86496e-05
42771	NM_001142430	MORF4L2	MORF4L2	1.12826e-07	1.21852e-05
42772	NM_001142431	MORF4L2	MORF4L2	7.05455e-08	7.61892e-06
42773	NM_001142432	MORF4L2	MORF4L2	2.31369e-07	2.49878e-05
42774	NM_012286	MORF4L2	MORF4L2	0.314484	33.9643
42775	undefined	undefined	MORF4L2	0.0925926	10
42776	NR_038978	MORF4L2-AS1	MORF4L2-AS1	0.5	1
42777	undefined	undefined	MORF4L2-AS1	0.5	1
42778	NM_000533	PLP1	PLP1	0.208318	2.49981
42779	NM_001128834	PLP1	PLP1	0.208318	2.49981
42780	NM_001305004	PLP1	PLP1	3.12956e-05	0.000375547
42781	NM_199478	PLP1	PLP1	0.416667	5
42782	undefined	undefined	PLP1	0.166667	2
42783	NM_194324	TMSB15B	TMSB15B	1	1
42784	undefined	undefined	TMSB15B	0	0
42785	NM_207318	FAM199X	FAM199X	0.916667	11
42786	undefined	undefined	FAM199X	0.0833333	1
42787	NM_153448	ESX1	ESX1	0.75	3
42788	undefined	undefined	ESX1	0.25	1
42789	NM_000354	SERPINA7	SERPINA7	0.571429	4
42790	undefined	undefined	SERPINA7	0.428571	3
42791	NM_024539	RNF128	RNF128	1.41126e-06	4.23377e-06
42792	NM_194463	RNF128	RNF128	0.999999	3
42793	undefined	undefined	RNF128	0	0
42794	NM_017752	TBC1D8B	TBC1D8B	0.5	1
42795	undefined	undefined	TBC1D8B	0.5	1
42796	NM_001085354	MORC4	MORC4	0.5	2
42797	NM_024657	MORC4	MORC4	0.25	1
42798	undefined	undefined	MORC4	0.25	1
42799	NM_001171080	RBM41	RBM41	0.2	1
42800	NM_018301	RBM41	RBM41	0.2	1
42801	undefined	undefined	RBM41	0.6	3
42802	NM_001204402	PRPS1	PRPS1	3.0909e-06	9.27269e-05
42803	NM_002764	PRPS1	PRPS1	0.899997	26.9999
42804	undefined	undefined	PRPS1	0.1	3
42805	NM_001015881	TSC22D3	TSC22D3	0.250002	1.75002
42806	NM_004089	TSC22D3	TSC22D3	0.499996	3.49997
42807	NM_198057	TSC22D3	TSC22D3	0.250002	1.75002
42808	undefined	undefined	TSC22D3	0	0
42809	NM_012216	MID2	MID2	0.25	0.5
42810	NM_052817	MID2	MID2	0.25	0.5
42811	undefined	undefined	MID2	0.5	1
42812	NM_002814	PSMD10	PSMD10	0.825127	31.3548
42813	NM_170750	PSMD10	PSMD10	0.122242	4.64519
42814	undefined	undefined	PSMD10	0.0526316	2
42815	NM_052936	ATG4A	ATG4A	1	1
42816	undefined	undefined	ATG4A	0	0
42817	NM_001287758	COL4A6	COL4A6	3.96359e-06	1.98179e-05
42818	NM_001287759	COL4A6	COL4A6	3.96359e-06	1.98179e-05
42819	NM_001287760	COL4A6	COL4A6	5.73122e-11	2.86561e-10
42820	NM_001847	COL4A6	COL4A6	0.399996	1.99998
42821	NM_033641	COL4A6	COL4A6	0.399996	1.99998
42822	undefined	undefined	COL4A6	0.2	1
42823	NM_000495	COL4A5	COL4A5	0.3	1.5
42824	NM_033380	COL4A5	COL4A5	0.3	1.5
42825	undefined	undefined	COL4A5	0.4	2
42826	NM_001242617	NXT2	NXT2	0.899986	8.99986
42827	NM_001242618	NXT2	NXT2	6.78894e-06	6.78894e-05
42828	NM_018698	NXT2	NXT2	6.78894e-06	6.78894e-05
42829	undefined	undefined	NXT2	0.1	1
42830	NM_004458	ACSL4	ACSL4	0.906218	28.999
42831	NM_022977	ACSL4	ACSL4	3.21372e-05	0.00102839
42832	undefined	undefined	ACSL4	0.09375	3
42833	NM_017698	TMEM164	TMEM164	0.000102407	0.00194574
42834	NM_032227	TMEM164	TMEM164	0.842003	15.9981
42835	undefined	undefined	TMEM164	0.157895	3
42836	NM_001025580	AMMECR1	AMMECR1	1.3166e-05	0.000184324
42837	NM_001171689	AMMECR1	AMMECR1	1.3166e-05	0.000184324
42838	NM_015365	AMMECR1	AMMECR1	0.928545	12.9996
42839	undefined	undefined	AMMECR1	0.0714286	1
42840	NM_001143981	CHRDL1	CHRDL1	0.25	0.25
42841	NM_001143982	CHRDL1	CHRDL1	0.25	0.25
42842	NM_001143983	CHRDL1	CHRDL1	0.25	0.25
42843	NM_145234	CHRDL1	CHRDL1	0.25	0.25
42844	undefined	undefined	CHRDL1	0	0
42845	undefined	undefined	PAK3	1	1
42846	NM_014289	CAPN6	CAPN6	1	2
42847	undefined	undefined	CAPN6	0	0
42848	NM_001039210	ALG13	ALG13	0.0661764	1.125
42849	NM_001099922	ALG13	ALG13	0.0320856	0.545455
42850	NM_001168385	ALG13	ALG13	1.35843e-07	2.30933e-06
42851	NM_001257230	ALG13	ALG13	0.0213904	0.363636
42852	NM_001257231	ALG13	ALG13	0.0213904	0.363636
42853	NM_001257234	ALG13	ALG13	0.0213904	0.363636
42854	NM_001257235	ALG13	ALG13	4.5281e-08	7.69777e-07
42855	NM_001257237	ALG13	ALG13	0.0213904	0.363636
42856	NM_001257239	ALG13	ALG13	4.5281e-08	7.69777e-07
42857	NM_001257240	ALG13	ALG13	0.132353	2.25
42858	NM_001257241	ALG13	ALG13	4.5281e-08	7.69777e-07
42859	NM_018466	ALG13	ALG13	0.330882	5.625
42860	NR_033125	ALG13	ALG13	4.5281e-08	7.69777e-07
42861	undefined	undefined	ALG13	0.352941	6
42862	NM_178175	LHFPL1	LHFPL1	1	1
42863	undefined	undefined	LHFPL1	0	0
42864	NM_001113490	AMOT	AMOT	0.5	1
42865	NM_133265	AMOT	AMOT	0.5	1
42866	undefined	undefined	AMOT	0	0
42867	NM_001136025	PLS3	PLS3	0.137366	3.84626
42868	NM_001172335	PLS3	PLS3	1.51123e-06	4.23145e-05
42869	NM_001282337	PLS3	PLS3	7.15172e-08	2.00248e-06
42870	NM_001282338	PLS3	PLS3	1.51123e-06	4.23145e-05
42871	NM_005032	PLS3	PLS3	0.755488	21.1537
42872	undefined	undefined	PLS3	0.107143	3
42873	NM_007231	SLC6A14	SLC6A14	1	8
42874	undefined	undefined	SLC6A14	0	0
42875	NM_001017978	CT83	CT83	1	4
42876	undefined	undefined	CT83	0	0
42877	NM_001168299	KLHL13	KLHL13	1.08991e-06	2.17983e-06
42878	NM_001168300	KLHL13	KLHL13	1.08991e-06	2.17983e-06
42879	NM_001168301	KLHL13	KLHL13	1.08991e-06	2.17983e-06
42880	NM_001168302	KLHL13	KLHL13	1.08991e-06	2.17983e-06
42881	NM_001168303	KLHL13	KLHL13	0.999995	1.99999
42882	NM_033495	KLHL13	KLHL13	1.08991e-06	2.17983e-06
42883	undefined	undefined	KLHL13	0	0
42884	NM_001184965	WDR44	WDR44	1.09602e-08	9.86421e-08
42885	NM_001184966	WDR44	WDR44	3.4921e-06	3.14289e-05
42886	NM_019045	WDR44	WDR44	0.777774	6.99997
42887	undefined	undefined	WDR44	0.222222	2
42888	NM_144658	DOCK11	DOCK11	0.25	1
42889	undefined	undefined	DOCK11	0.75	3
42890	NM_001560	IL13RA1	IL13RA1	0.888889	8
42891	undefined	undefined	IL13RA1	0.111111	1
42892	NM_001282621	PGRMC1	PGRMC1	3.18933e-06	0.000181792
42893	NM_006667	PGRMC1	PGRMC1	0.982453	55.9998
42894	undefined	undefined	PGRMC1	0.0175439	1
42895	NM_145305	SLC25A43	SLC25A43	1	3
42896	undefined	undefined	SLC25A43	0	0
42897	NM_001152	SLC25A5	SLC25A5	0.992832	277
42898	undefined	undefined	SLC25A5	0.00716846	2
42899	NM_001170569	CXorf56	CXorf56	7.54326e-06	4.52596e-05
42900	NM_001170570	CXorf56	CXorf56	7.54326e-06	4.52596e-05
42901	NM_022101	CXorf56	CXorf56	0.999985	5.99991
42902	undefined	undefined	CXorf56	0	0
42903	NM_001282161	UBE2A	UBE2A	0.278337	10.5768
42904	NM_003336	UBE2A	UBE2A	0.278337	10.5768
42905	NM_181762	UBE2A	UBE2A	0.101222	3.84642
42906	undefined	undefined	UBE2A	0.342105	13
42907	NM_001173487	NKRF	NKRF	0.185185	3.33333
42908	NM_001173488	NKRF	NKRF	0.185185	3.33333
42909	NM_017544	NKRF	NKRF	0.185185	3.33333
42910	undefined	undefined	NKRF	0.444444	8
42911	NM_015129	2024-09-06	2024-09-06	8.23516e-07	1.39998e-05
42912	NM_145799	2024-09-06	2024-09-06	0.411764	6.99999
42913	NM_145800	2024-09-06	2024-09-06	0.0470588	0.8
42914	NM_145802	2024-09-06	2024-09-06	0.0705882	1.2
42915	undefined	undefined	2024-09-06	0.470588	8
42916	NM_001105576	SOWAHD	SOWAHD	0	0
42917	undefined	undefined	SOWAHD	1	2
42918	NM_001000	RPL39	RPL39	0.975824	444
42919	undefined	undefined	RPL39	0.0241758	11
42920	NM_023010	UPF3B	UPF3B	0.592583	5.33325
42921	NM_080632	UPF3B	UPF3B	0.296306	2.66675
42922	undefined	undefined	UPF3B	0.111111	1
42923	NM_006978	RNF113A	RNF113A	1	6
42924	undefined	undefined	RNF113A	0	0
42925	NM_004541	NDUFA1	NDUFA1	0.984962	131
42926	undefined	undefined	NDUFA1	0.0150376	2
42927	NM_024528	NKAP	NKAP	1	7
42928	undefined	undefined	NKAP	0	0
42929	NR_027131	NKAPP1	NKAPP1	1	1
42930	undefined	undefined	NKAPP1	0	0
42931	NM_001184742	ZBTB33	ZBTB33	3.80587e-05	0.000532822
42932	NM_006777	ZBTB33	ZBTB33	0.999962	13.9995
42933	undefined	undefined	ZBTB33	0	0
42934	NM_001104544	TMEM255A	TMEM255A	0.416663	2.49998
42935	NM_001104545	TMEM255A	TMEM255A	0.416661	2.49996
42936	NM_017938	TMEM255A	TMEM255A	9.37477e-06	5.62486e-05
42937	undefined	undefined	TMEM255A	0.166667	1
42938	NM_001122606	LAMP2	LAMP2	1.3828e-07	8.57339e-06
42939	NM_002294	LAMP2	LAMP2	0.290322	18
42940	NM_013995	LAMP2	LAMP2	0.66129	41
42941	undefined	undefined	LAMP2	0.0483871	3
42942	NM_001079872	CUL4B	CUL4B	0.833283	24.9985
42943	NM_003588	CUL4B	CUL4B	5.0691e-05	0.00152073
42944	undefined	undefined	CUL4B	0.166667	5
42945	NM_001137554	MCTS1	MCTS1	4.88484e-07	2.10048e-05
42946	NM_014060	MCTS1	MCTS1	0.976744	42
42947	undefined	undefined	MCTS1	0.0232558	1
42948	NM_001011551	C1GALT1C1	C1GALT1C1	0.999997	17
42949	NM_152692	C1GALT1C1	C1GALT1C1	2.76153e-06	4.69459e-05
42950	undefined	undefined	C1GALT1C1	0	0
42951	NM_001081550	THOC2	THOC2	0.294118	5
42952	undefined	undefined	THOC2	0.705882	12
42953	NM_001167	XIAP	XIAP	0.833264	9.99917
42954	NM_001204401	XIAP	XIAP	3.45554e-05	0.000414665
42955	NR_037916	XIAP	XIAP	3.45554e-05	0.000414665
42956	undefined	undefined	XIAP	0.166667	2
42957	NM_001042749	STAG2	STAG2	4.23364e-05	0.00143944
42958	NM_001042750	STAG2	STAG2	0.207941	7.06999
42959	NM_001042751	STAG2	STAG2	0.254202	8.64286
42960	NM_001282418	STAG2	STAG2	2.45892e-07	8.36032e-06
42961	NM_006603	STAG2	STAG2	0.508403	17.2857
42962	undefined	undefined	STAG2	0.0294118	1
42963	NM_001114937	SH2D1A	SH2D1A	0.375	4.5
42964	NM_002351	SH2D1A	SH2D1A	0.375	4.5
42965	undefined	undefined	SH2D1A	0.25	3
42966	NM_001282874	SMARCA1	SMARCA1	0.567408	9.07853
42967	NM_001282875	SMARCA1	SMARCA1	0.232409	3.71855
42968	NM_003069	SMARCA1	SMARCA1	0.0751828	1.20292
42969	undefined	undefined	SMARCA1	0.125	2
42970	NM_000276	OCRL	OCRL	0.4	2
42971	NM_001587	OCRL	OCRL	0.4	2
42972	undefined	undefined	OCRL	0.2	1
42973	NM_017413	APLN	APLN	1	2
42974	undefined	undefined	APLN	0	0
42975	NM_018990	SASH3	SASH3	1	15
42976	undefined	undefined	SASH3	0	0
42977	NM_001008222	ZDHHC9	ZDHHC9	4.62857e-05	0.000555429
42978	NM_016032	ZDHHC9	ZDHHC9	0.66662	7.99944
42979	undefined	undefined	ZDHHC9	0.333333	4
42980	NM_001166221	UTP14A	UTP14A	8.22636e-06	8.22636e-05
42981	NM_006649	UTP14A	UTP14A	0.999992	9.99992
42982	undefined	undefined	UTP14A	0	0
42983	NM_001184772	BCORL1	BCORL1	0.999999	3
42984	NM_021946	BCORL1	BCORL1	1.41126e-06	4.23377e-06
42985	undefined	undefined	BCORL1	0	0
42986	NM_001127197	ELF4	ELF4	0.5	0.5
42987	NM_001421	ELF4	ELF4	0.5	0.5
42988	undefined	undefined	ELF4	0	0
42989	NM_001130846	AIFM1	AIFM1	4.10762e-07	1.02691e-05
42990	NM_001130847	AIFM1	AIFM1	4.10762e-07	1.02691e-05
42991	NM_004208	AIFM1	AIFM1	0.959997	23.9999
42992	NM_145812	AIFM1	AIFM1	1.99739e-06	4.99347e-05
42993	NM_145813	AIFM1	AIFM1	4.10762e-07	1.02691e-05
42994	undefined	undefined	AIFM1	0.04	1
42995	NM_004794	RAB33A	RAB33A	1	3
42996	undefined	undefined	RAB33A	0	0
42997	NM_017666	ZNF280C	ZNF280C	1	2
42998	undefined	undefined	ZNF280C	0	0
42999	NM_001282195	SLC25A14	SLC25A14	0.111111	0.444446
43000	NM_001282196	SLC25A14	SLC25A14	0.111111	0.444446
43001	NM_001282197	SLC25A14	SLC25A14	3.8147e-07	1.52588e-06
43002	NM_001282198	SLC25A14	SLC25A14	0.111111	0.444446
43003	NR_104107	SLC25A14	SLC25A14	0.666665	2.66666
43004	undefined	undefined	SLC25A14	0	0
43005	NM_016024	RBMX2	RBMX2	1	7
43006	undefined	undefined	RBMX2	0	0
43007	NM_001281736	ENOX2	ENOX2	9.53513e-06	3.81405e-05
43008	NM_006375	ENOX2	ENOX2	0.999981	3.99992
43009	NM_182314	ENOX2	ENOX2	9.53513e-06	3.81405e-05
43010	undefined	undefined	ENOX2	0	0
43011	NM_001282607	ARHGAP36	ARHGAP36	0.5	1
43012	NM_144967	ARHGAP36	ARHGAP36	0.5	1
43013	undefined	undefined	ARHGAP36	0	0
43014	NM_001170961	IGSF1	IGSF1	0.333333	2
43015	NM_001170962	IGSF1	IGSF1	0.333333	2
43016	NM_001555	IGSF1	IGSF1	0.333333	2
43017	undefined	undefined	IGSF1	0	0
43018	undefined	undefined	FIRRE	1	1
43019	NM_001042452	STK26	STK26	6.52496e-07	1.30499e-05
43020	NM_001042453	STK26	STK26	4.11248e-06	8.22496e-05
43021	NM_016542	STK26	STK26	0.999995	19.9999
43022	undefined	undefined	STK26	0	0
43023	NM_001271186	RAP2C	RAP2C	4.03097e-05	0.000725575
43024	NM_001271187	RAP2C	RAP2C	1.06058e-12	1.90904e-11
43025	NM_021183	RAP2C	RAP2C	0.777737	13.9993
43026	NR_073150	RAP2C	RAP2C	1.06058e-12	1.90904e-11
43027	undefined	undefined	RAP2C	0.222222	4
43028	NM_001170701	MBNL3	MBNL3	0.119048	1.66667
43029	NM_001170702	MBNL3	MBNL3	0.119048	1.66667
43030	NM_001170703	MBNL3	MBNL3	0.119048	1.66667
43031	NM_001170704	MBNL3	MBNL3	0.119048	1.66667
43032	NM_018388	MBNL3	MBNL3	0.119048	1.66667
43033	NM_133486	MBNL3	MBNL3	0.119048	1.66667
43034	undefined	undefined	MBNL3	0.285714	4
43035	NM_001077188	HS6ST2	HS6ST2	1.9373e-05	9.68648e-05
43036	NM_147175	HS6ST2	HS6ST2	0.799981	3.9999
43037	undefined	undefined	HS6ST2	0.2	1
43038	NM_001448	GPC4	GPC4	1	2
43039	undefined	undefined	GPC4	0	0
43040	NM_001164617	GPC3	GPC3	5.73026e-09	4.92802e-07
43041	NM_001164618	GPC3	GPC3	4.0894e-06	0.000351688
43042	NM_001164619	GPC3	GPC3	4.0894e-06	0.000351688
43043	NM_004484	GPC3	GPC3	0.918596	78.9993
43044	undefined	undefined	GPC3	0.0813953	7
43045	NM_001015877	PHF6	PHF6	0.357907	6.80023
43046	NM_032458	PHF6	PHF6	0.53683	10.1998
43047	undefined	undefined	PHF6	0.105263	2
43048	NM_000194	HPRT1	HPRT1	0.136364	6
43049	undefined	undefined	HPRT1	0.863636	38
43050	NR_024607	MIR503HG	MIR503HG	0	0
43051	undefined	undefined	MIR503HG	1	6
43052	NM_001166599	FAM122B	FAM122B	0.619027	12.9996
43053	NM_001166600	FAM122B	FAM122B	3.02079e-14	6.34366e-13
43054	NM_001170756	FAM122B	FAM122B	1.04926e-05	0.000220345
43055	NM_001170757	FAM122B	FAM122B	3.02079e-14	6.34366e-13
43056	NM_145284	FAM122B	FAM122B	1.04926e-05	0.000220345
43057	undefined	undefined	FAM122B	0.380952	8
43058	NM_001306188	MOSPD1	MOSPD1	0.250001	2.25001
43059	NM_019556	MOSPD1	MOSPD1	0.749999	6.74999
43060	undefined	undefined	MOSPD1	0	0
43061	NM_001163438	SMIM10	SMIM10	1	4
43062	undefined	undefined	SMIM10	0	0
43063	NM_001078173	FAM127C	FAM127C	1	5
43064	undefined	undefined	FAM127C	0	0
43065	NM_001078171	FAM127A	FAM127A	1	28
43066	undefined	undefined	FAM127A	0	0
43067	NM_001078172	FAM127B	FAM127B	0.35	7
43068	NM_001134321	FAM127B	FAM127B	0.5	10
43069	undefined	undefined	FAM127B	0.15	3
43070	NM_001185063	ZNF75D	ZNF75D	0.0833333	0.25
43071	NM_007131	ZNF75D	ZNF75D	0.25	0.75
43072	undefined	undefined	ZNF75D	0.666667	2
43073	undefined	undefined	ZNF449	1	2
43074	NM_182540	DDX26B	DDX26B	0.333333	2
43075	undefined	undefined	DDX26B	0.666667	4
43076	undefined	undefined	SAGE1	1	1
43077	NM_173470	MMGT1	MMGT1	0.714286	5
43078	undefined	undefined	MMGT1	0.285714	2
43079	NM_001042537	SLC9A6	SLC9A6	0.333333	1
43080	NM_001177651	SLC9A6	SLC9A6	0.333333	1
43081	undefined	undefined	SLC9A6	0.333333	1
43082	NM_001159699	FHL1	FHL1	8.34734e-07	1.83641e-05
43083	NM_001159700	FHL1	FHL1	8.34734e-07	1.83641e-05
43084	NM_001159701	FHL1	FHL1	8.34734e-07	1.83641e-05
43085	NM_001159702	FHL1	FHL1	0.0596591	1.3125
43086	NM_001159703	FHL1	FHL1	0.0596591	1.3125
43087	NM_001159704	FHL1	FHL1	0.0696026	1.53126
43088	NM_001167819	FHL1	FHL1	8.34734e-07	1.83641e-05
43089	NM_001449	FHL1	FHL1	0.76562	16.8437
43090	NR_027621	FHL1	FHL1	8.34734e-07	1.83641e-05
43091	undefined	undefined	FHL1	0.0454545	1
43092	NM_001173516	MAP7D3	MAP7D3	1.04462e-05	7.31232e-05
43093	NM_001173517	MAP7D3	MAP7D3	0.142857	1
43094	NM_024597	MAP7D3	MAP7D3	0.714275	4.99993
43095	undefined	undefined	MAP7D3	0.142857	1
43096	NM_001163280	HTATSF1	HTATSF1	0.787618	29.1419
43097	NM_014500	HTATSF1	HTATSF1	0.131301	4.85813
43098	undefined	undefined	HTATSF1	0.0810811	3
43099	NM_001306177	ARHGEF6	ARHGEF6	0.25	2.5
43100	NM_004840	ARHGEF6	ARHGEF6	0.25	2.5
43101	undefined	undefined	ARHGEF6	0.5	5
43102	NM_001164803	RBMX	RBMX	0.125	12
43103	NM_002139	RBMX	RBMX	0.614581	58.9998
43104	NR_028476	RBMX	RBMX	6.78568e-08	6.51425e-06
43105	NR_028477	RBMX	RBMX	1.9722e-06	0.000189331
43106	undefined	undefined	RBMX	0.260417	25
43107	NM_003413	ZIC3	ZIC3	0.666667	2
43108	undefined	undefined	ZIC3	0.333333	1
43109	NM_001139498	FGF13	FGF13	0.125	0.5
43110	NM_001139500	FGF13	FGF13	0.125	0.5
43111	NM_001139501	FGF13	FGF13	0.125	0.5
43112	NM_001139502	FGF13	FGF13	0.125	0.5
43113	NM_004114	FGF13	FGF13	0.125	0.5
43114	NM_033642	FGF13	FGF13	0.125	0.5
43115	undefined	undefined	FGF13	0.25	1
43116	NM_001010986	ATP11C	ATP11C	0.874986	6.99989
43117	NM_173694	ATP11C	ATP11C	1.39057e-05	0.000111246
43118	undefined	undefined	ATP11C	0.125	1
43119	NM_005634	SOX3	SOX3	1	6
43120	undefined	undefined	SOX3	0	0
43121	NM_032461	SPANXB1	SPANXB1	1	3
43122	undefined	undefined	SPANXB1	0	0
43123	NM_012317	LDOC1	LDOC1	0.866667	13
43124	undefined	undefined	LDOC1	0.133333	2
43125	NM_022661	SPANXC	SPANXC	0.625	5
43126	undefined	undefined	SPANXC	0.375	3
43127	NM_032417	SPANXD	SPANXD	1	1
43128	undefined	undefined	SPANXD	0	0
43129	NM_005462	MAGEC1	MAGEC1	1	4
43130	undefined	undefined	MAGEC1	0	0
43131	NM_016249	MAGEC2	MAGEC2	1	1
43132	undefined	undefined	MAGEC2	0	0
43133	NM_001144003	SLITRK2	SLITRK2	0.125	0.125
43134	NM_001144004	SLITRK2	SLITRK2	0.125	0.125
43135	NM_001144005	SLITRK2	SLITRK2	0.125	0.125
43136	NM_001144006	SLITRK2	SLITRK2	0.125	0.125
43137	NM_001144008	SLITRK2	SLITRK2	0.125	0.125
43138	NM_001144009	SLITRK2	SLITRK2	0.125	0.125
43139	NM_001144010	SLITRK2	SLITRK2	0.125	0.125
43140	NM_032539	SLITRK2	SLITRK2	0.125	0.125
43141	undefined	undefined	SLITRK2	0	0
43142	NM_001185075	FMR1	FMR1	4.68973e-06	8.91048e-05
43143	NM_001185076	FMR1	FMR1	0.315778	5.99978
43144	NM_001185081	FMR1	FMR1	4.68973e-06	8.91048e-05
43145	NM_001185082	FMR1	FMR1	4.68973e-06	8.91048e-05
43146	NM_002024	FMR1	FMR1	0.157892	2.99994
43147	NR_033699	FMR1	FMR1	4.68973e-06	8.91048e-05
43148	NR_033700	FMR1	FMR1	0.157891	2.99992
43149	undefined	undefined	FMR1	0.368421	7
43150	NM_001169122	AFF2	AFF2	3.04632e-06	1.21853e-05
43151	NM_001169123	AFF2	AFF2	0.749985	2.99994
43152	NM_001169124	AFF2	AFF2	3.04632e-06	1.21853e-05
43153	NM_001169125	AFF2	AFF2	3.04632e-06	1.21853e-05
43154	NM_001170628	AFF2	AFF2	3.04632e-06	1.21853e-05
43155	NM_002025	AFF2	AFF2	3.04632e-06	1.21853e-05
43156	undefined	undefined	AFF2	0.25	1
43157	NM_000202	IDS	IDS	0.649977	12.9995
43158	NM_001166550	IDS	IDS	2.26155e-05	0.000452309
43159	NM_006123	IDS	IDS	0.1	2
43160	NR_104128	IDS	IDS	0.05	1
43161	undefined	undefined	IDS	0.2	4
43162	NM_001171907	CXorf40A	CXorf40A	3.8147e-06	1.52588e-05
43163	NM_001171908	CXorf40A	CXorf40A	3.8147e-06	1.52588e-05
43164	NM_178124	CXorf40A	CXorf40A	0.999992	3.99997
43165	undefined	undefined	CXorf40A	0	0
43166	NM_001174092	TMEM185A	TMEM185A	1.01078e-05	8.08626e-05
43167	NM_001282302	TMEM185A	TMEM185A	1.54201e-20	1.23361e-19
43168	NM_032508	TMEM185A	TMEM185A	0.74999	5.99992
43169	NR_104121	TMEM185A	TMEM185A	5.03039e-09	4.02431e-08
43170	undefined	undefined	TMEM185A	0.25	2
43171	NM_001013845	CXorf40B	CXorf40B	0.625	5
43172	undefined	undefined	CXorf40B	0.375	3
43173	NM_001177465	MAMLD1	MAMLD1	1.33657e-05	5.34629e-05
43174	NM_001177466	MAMLD1	MAMLD1	0.374993	1.49997
43175	NM_005491	MAMLD1	MAMLD1	0.374993	1.49997
43176	undefined	undefined	MAMLD1	0.25	1
43177	NM_000252	MTM1	MTM1	0.833333	5
43178	undefined	undefined	MTM1	0.166667	1
43179	NM_001306144	MTMR1	MTMR1	0.83333	4.99998
43180	NM_003828	MTMR1	MTMR1	3.49525e-06	2.09715e-05
43181	undefined	undefined	MTMR1	0.166667	1
43182	NM_001184808	CD99L2	CD99L2	3.20017e-06	1.9201e-05
43183	NM_001242614	CD99L2	CD99L2	3.20017e-06	1.9201e-05
43184	NM_031462	CD99L2	CD99L2	0.999987	5.99992
43185	NM_134445	CD99L2	CD99L2	3.20017e-06	1.9201e-05
43186	NM_134446	CD99L2	CD99L2	3.20017e-06	1.9201e-05
43187	undefined	undefined	CD99L2	0	0
43188	NM_001301228	HMGB3	HMGB3	0.125004	5.87519
43189	NM_001301229	HMGB3	HMGB3	0.437493	20.5622
43190	NM_001301231	HMGB3	HMGB3	9.25067e-06	0.000434781
43191	NM_005342	HMGB3	HMGB3	0.437493	20.5622
43192	undefined	undefined	HMGB3	0	0
43193	NM_001017980	VMA21	VMA21	0.892857	25
43194	undefined	undefined	VMA21	0.107143	3
43195	NM_173493	PASD1	PASD1	0.75	3
43196	undefined	undefined	PASD1	0.25	1
43197	undefined	undefined	GABRE	1	2
43198	NM_001011543	MAGEA10	MAGEA10	0.666666	2.66666
43199	NM_001251828	MAGEA10	MAGEA10	6.35783e-07	2.54313e-06
43200	NM_021048	MAGEA10	MAGEA10	0.333333	1.33333
43201	undefined	undefined	MAGEA10	0	0
43202	NM_005362	MAGEA3	MAGEA3	0.928571	13
43203	undefined	undefined	MAGEA3	0.0714286	1
43204	NM_001166386	MAGEA12	MAGEA12	0.225002	2.25002
43205	NM_001166387	MAGEA12	MAGEA12	6.01941e-06	6.01941e-05
43206	NM_005367	MAGEA12	MAGEA12	0.674992	6.74992
43207	undefined	undefined	MAGEA12	0.1	1
43208	NM_005363	MAGEA6	MAGEA6	0.866664	13
43209	NM_175868	MAGEA6	MAGEA6	2.72454e-06	4.08681e-05
43210	undefined	undefined	MAGEA6	0.133333	2
43211	NM_004344	CETN2	CETN2	0.96	24
43212	undefined	undefined	CETN2	0.04	1
43213	NM_001129765	NSDHL	NSDHL	0.111112	1.33334
43214	NM_015922	NSDHL	NSDHL	0.888888	10.6667
43215	undefined	undefined	NSDHL	0	0
43216	NM_001178106	ZNF185	ZNF185	0.0892857	0.625
43217	NM_001178107	ZNF185	ZNF185	0.0892857	0.625
43218	NM_001178108	ZNF185	ZNF185	0.0892857	0.625
43219	NM_001178109	ZNF185	ZNF185	0.0892857	0.625
43220	NM_001178110	ZNF185	ZNF185	0.0892857	0.625
43221	NM_001178113	ZNF185	ZNF185	0.0892857	0.625
43222	NM_001178115	ZNF185	ZNF185	0.0892857	0.625
43223	NM_007150	ZNF185	ZNF185	0.0892857	0.625
43224	undefined	undefined	ZNF185	0.285714	2
43225	NM_001282535	PNMA3	PNMA3	0.5	0.5
43226	NM_013364	PNMA3	PNMA3	0.5	0.5
43227	undefined	undefined	PNMA3	0	0
43228	NM_004988	MAGEA1	MAGEA1	0.923077	12
43229	undefined	undefined	MAGEA1	0.0769231	1
43230	NM_001080485	ZNF275	ZNF275	1	3
43231	undefined	undefined	ZNF275	0	0
43232	NM_017518	HAUS7	HAUS7	0.583333	7
43233	NR_073156	HAUS7	HAUS7	0	0
43234	undefined	undefined	HAUS7	0.416667	5
43235	NM_001711	BGN	BGN	0.863636	19
43236	undefined	undefined	BGN	0.136364	3
43237	NM_001130997	FAM58A	FAM58A	0.555556	5
43238	NM_152274	FAM58A	FAM58A	0.333333	3
43239	undefined	undefined	FAM58A	0.111111	1
43240	NR_131982	LOC105373383	LOC105373383	1	1
43241	undefined	undefined	LOC105373383	0	0
43242	NM_001395	DUSP9	DUSP9	0.677419	21
43243	undefined	undefined	DUSP9	0.322581	10
43244	NM_001142805	SLC6A8	SLC6A8	0.12766	6
43245	NM_001142806	SLC6A8	SLC6A8	7.36351e-05	0.00346085
43246	NM_005629	SLC6A8	SLC6A8	0.510565	23.9965
43247	undefined	undefined	SLC6A8	0.361702	17
43248	NM_001139441	BCAP31	BCAP31	0.0226844	1.83744
43249	NM_001139457	BCAP31	BCAP31	0.11341	9.18618
43250	NM_001256447	BCAP31	BCAP31	0.725805	58.7902
43251	NM_005745	BCAP31	BCAP31	0.11341	9.18618
43252	undefined	undefined	BCAP31	0.0246914	2
43253	NM_000033	ABCD1	ABCD1	1	13
43254	undefined	undefined	ABCD1	0	0
43255	undefined	undefined	PLXNB3	1	2
43256	NM_004135	IDH3G	IDH3G	0.372395	11.9167
43257	NM_174869	IDH3G	IDH3G	0.0338545	1.08334
43258	undefined	undefined	IDH3G	0.59375	19
43259	NM_001204526	SSR4	SSR4	1.51802e-05	0.00203415
43260	NM_001204527	SSR4	SSR4	1.51802e-05	0.00203415
43261	NM_006280	SSR4	SSR4	0.947731	126.996
43262	NR_037927	SSR4	SSR4	5.10867e-50	6.84561e-48
43263	undefined	undefined	SSR4	0.0522388	7
43264	NM_001303512	PDZD4	PDZD4	0.1	0.5
43265	NM_001303513	PDZD4	PDZD4	0.1	0.5
43266	NM_001303514	PDZD4	PDZD4	0.1	0.5
43267	NM_001303515	PDZD4	PDZD4	0.1	0.5
43268	NM_001303516	PDZD4	PDZD4	0.1	0.5
43269	NM_032512	PDZD4	PDZD4	0.1	0.5
43270	undefined	undefined	PDZD4	0.4	2
43271	NM_000425	L1CAM	L1CAM	1.13699e-44	1.47809e-43
43272	NM_001143963	L1CAM	L1CAM	0.769167	9.99917
43273	NM_001278116	L1CAM	L1CAM	1.89498e-44	2.46348e-43
43274	NM_024003	L1CAM	L1CAM	6.35066e-05	0.000825585
43275	undefined	undefined	L1CAM	0.230769	3
43276	NM_001164741	ARHGAP4	ARHGAP4	0.26192	3.66688
43277	NM_001666	ARHGAP4	ARHGAP4	0.523794	7.33312
43278	undefined	undefined	ARHGAP4	0.214286	3
43279	NM_001256119	NAA10	NAA10	0.0569801	2.22222
43280	NM_001256120	NAA10	NAA10	4.64597e-07	1.81193e-05
43281	NM_003491	NAA10	NAA10	0.71225	27.7778
43282	undefined	undefined	NAA10	0.230769	9
43283	NM_002910	RENBP	RENBP	0.714286	5
43284	undefined	undefined	RENBP	0.285714	2
43285	NM_005334	HCFC1	HCFC1	0.902439	37
43286	undefined	undefined	HCFC1	0.097561	4
43287	NR_046608	HCFC1-AS1	HCFC1-AS1	1	1
43288	undefined	undefined	HCFC1-AS1	0	0
43289	NM_003492	TMEM187	TMEM187	1	2
43290	undefined	undefined	TMEM187	0	0
43291	NM_001025242	IRAK1	IRAK1	0.039443	2.68212
43292	NM_001025243	IRAK1	IRAK1	5.22978e-06	0.000355625
43293	NM_001569	IRAK1	IRAK1	0.828199	56.3175
43294	undefined	undefined	IRAK1	0.132353	9
43295	NM_001110792	MECP2	MECP2	5.74111e-07	8.03755e-06
43296	NM_004992	MECP2	MECP2	0.857142	12
43297	undefined	undefined	MECP2	0.142857	2
43298	undefined	undefined	TKTL1	1	1
43299	NM_001110556	FLNA	FLNA	0.430436	71.4524
43300	NM_001456	FLNA	FLNA	0.46113	76.5476
43301	undefined	undefined	FLNA	0.108434	18
43302	NM_000117	EMD	EMD	0.830189	44
43303	undefined	undefined	EMD	0.169811	9
43304	NM_001009932	DNASE1L1	DNASE1L1	0.299998	1.49999
43305	NM_001009933	DNASE1L1	DNASE1L1	1.45158e-06	7.25789e-06
43306	NM_001009934	DNASE1L1	DNASE1L1	1.45158e-06	7.25789e-06
43307	NM_001303620	DNASE1L1	DNASE1L1	1.45158e-06	7.25789e-06
43308	NM_006730	DNASE1L1	DNASE1L1	0.299998	1.49999
43309	undefined	undefined	DNASE1L1	0.4	2
43310	NM_000116	TAZ	TAZ	3.65201e-06	4.38241e-05
43311	NM_001303465	TAZ	TAZ	3.65201e-06	4.38241e-05
43312	NM_181311	TAZ	TAZ	0.583314	6.99977
43313	NM_181312	TAZ	TAZ	3.65201e-06	4.38241e-05
43314	NM_181313	TAZ	TAZ	3.65201e-06	4.38241e-05
43315	NR_024048	TAZ	TAZ	4.38241e-06	5.25889e-05
43316	undefined	undefined	TAZ	0.416667	5
43317	NR_103768	CH17-340M24.3	CH17-340M24.3	1	5
43318	undefined	undefined	CH17-340M24.3	0	0
43319	NM_001183	ATP6AP1	ATP6AP1	0.886792	47
43320	undefined	undefined	ATP6AP1	0.113208	6
43321	NM_001493	GDI1	GDI1	0.931034	27
43322	undefined	undefined	GDI1	0.0689655	2
43323	NM_004699	FAM50A	FAM50A	0.684211	26
43324	undefined	undefined	FAM50A	0.315789	12
43325	NM_017514	PLXNA3	PLXNA3	1	1
43326	undefined	undefined	PLXNA3	0	0
43327	NM_006014	LAGE3	LAGE3	0.942857	33
43328	undefined	undefined	LAGE3	0.0571429	2
43329	NM_014235	UBL4A	UBL4A	0.965517	28
43330	undefined	undefined	UBL4A	0.0344828	1
43331	NM_001142391	SLC10A3	SLC10A3	8.79609e-10	1.31941e-08
43332	NM_001142392	SLC10A3	SLC10A3	7.47034e-06	0.000112055
43333	NM_019848	SLC10A3	SLC10A3	0.999993	14.9999
43334	undefined	undefined	SLC10A3	0	0
43335	NM_001171132	FAM3A	FAM3A	0.161763	2.74998
43336	NM_001171133	FAM3A	FAM3A	2.71453e-06	4.6147e-05
43337	NM_001171134	FAM3A	FAM3A	2.71453e-06	4.6147e-05
43338	NM_001282311	FAM3A	FAM3A	3.49011e-06	5.93319e-05
43339	NM_001282312	FAM3A	FAM3A	2.71453e-06	4.6147e-05
43340	NM_021806	FAM3A	FAM3A	0.485284	8.24983
43341	undefined	undefined	FAM3A	0.352941	6
43342	NM_000402	G6PD	G6PD	0.879629	58.9351
43343	NM_001042351	G6PD	G6PD	0.06067	4.06489
43344	undefined	undefined	G6PD	0.0597015	4
43345	NM_001099856	IKBKG	IKBKG	3.87525e-06	2.71267e-05
43346	NM_001099857	IKBKG	IKBKG	0.571421	3.99995
43347	NM_003639	IKBKG	IKBKG	3.87525e-06	2.71267e-05
43348	undefined	undefined	IKBKG	0.428571	3
43349	NM_172377	CTAG2	CTAG2	1	1
43350	undefined	undefined	CTAG2	0	0
43351	NM_001142463	DKC1	DKC1	5.31268e-11	2.1782e-09
43352	NM_001288747	DKC1	DKC1	0.0392365	1.6087
43353	NM_001363	DKC1	DKC1	0.863192	35.3909
43354	NR_110021	DKC1	DKC1	9.76481e-06	0.000400357
43355	NR_110022	DKC1	DKC1	3.00696e-07	1.23285e-05
43356	NR_110023	DKC1	DKC1	2.30285e-08	9.44168e-07
43357	undefined	undefined	DKC1	0.097561	4
43358	NM_001166460	MPP1	MPP1	9.67719e-07	6.77404e-06
43359	NM_001166461	MPP1	MPP1	6.45146e-07	4.51602e-06
43360	NM_001166462	MPP1	MPP1	9.67719e-07	6.77404e-06
43361	NM_002436	MPP1	MPP1	0.85714	5.99998
43362	undefined	undefined	MPP1	0.142857	1
43363	NM_023934	FUNDC2	FUNDC2	0.930233	40
43364	undefined	undefined	FUNDC2	0.0697674	3
43365	NM_001018024	CMC4	CMC4	0.666667	4
43366	undefined	undefined	CMC4	0.333333	2
43367	NM_001303543	VBP1	VBP1	0.310605	13.6666
43368	NM_001303544	VBP1	VBP1	4.2587e-06	0.000187383
43369	NM_001303545	VBP1	VBP1	0.310605	13.6666
43370	NM_003372	VBP1	VBP1	0.310605	13.6666
43371	undefined	undefined	VBP1	0.0681818	3
43372	NM_001289	CLIC2	CLIC2	1	4
43373	undefined	undefined	CLIC2	0	0
43374	NM_001184797	TMLHE	TMLHE	0.166667	1
43375	NM_018196	TMLHE	TMLHE	0.666667	4
43376	undefined	undefined	TMLHE	0.166667	1
43377	NM_001145149	VAMP7	VAMP7	1.34693e-07	3.09793e-06
43378	NM_001185183	VAMP7	VAMP7	0.076087	1.75
43379	NM_005638_1	VAMP7	VAMP7	0.732331	16.8436
43380	NR_033714	VAMP7	VAMP7	1.34693e-07	3.09793e-06
43381	NR_033715	VAMP7	VAMP7	0.104626	2.40639
43382	undefined	undefined	VAMP7	0.0869565	2
43383	NM_003140	SRY	SRY	1	1
43384	undefined	undefined	SRY	0	0
43385	NM_001008	RPS4Y1	RPS4Y1	0.890909	49
43386	undefined	undefined	RPS4Y1	0.109091	6
43387	NM_001145275	ZFY	ZFY	0.333333	1
43388	NM_001145276	ZFY	ZFY	0.333333	1
43389	NM_003411	ZFY	ZFY	0.333333	1
43390	undefined	undefined	ZFY	0	0
43391	NM_022573	TSPY2	TSPY2	1	1
43392	undefined	undefined	TSPY2	0	0
43393	NR_001545	TTTY15	TTTY15	1	3
43394	undefined	undefined	TTTY15	0	0
43395	NM_004654	USP9Y	USP9Y	1	2
43396	undefined	undefined	USP9Y	0	0
43397	NM_004660	DDX3Y	DDX3Y	0.5	2
43398	undefined	undefined	DDX3Y	0.5	2
43399	NR_045128	TXLNGY	TXLNGY	0.333333	1
43400	undefined	undefined	TXLNGY	0.666667	2
43401	NM_001146705	KDM5D	KDM5D	0.166667	0.333333
43402	NM_001146706	KDM5D	KDM5D	0.166667	0.333333
43403	NM_004653	KDM5D	KDM5D	0.166667	0.333333
43404	undefined	undefined	KDM5D	0.5	1
43405	NM_001278612	EIF1AY	EIF1AY	0	0
43406	NM_004681	EIF1AY	EIF1AY	0.857143	12
43407	undefined	undefined	EIF1AY	0.142857	2
43408	NR_046439	MAFIP	MAFIP	0.0833333	0.5
43409	NR_046440	MAFIP	MAFIP	0.0833333	0.5
43410	NR_046442	MAFIP	MAFIP	0.5	3
43411	undefined	undefined	MAFIP	0.333333	2
43412	NM_005675_1	DGCR6	DGCR6	1	5
43413	undefined	undefined	DGCR6	0	0
43414	NM_001195226_1	PRODH	PRODH	8.22636e-06	4.11318e-05
43415	NM_016335	PRODH	PRODH	0.999992	4.99996
43416	undefined	undefined	PRODH	0	0
43417	NM_001242480	LOC389831	LOC389831	0.2	1
43418	undefined	undefined	LOC389831	0.8	4
43419	undefined	undefined	LOC283788	1	6
43420	undefined	undefined	LOC100233156	1	2
43421	undefined	undefined	undefined	1	67622
43422	undefined	undefined	LOC101928626	1	3
43423	undefined	undefined	MIR6723	1	45
43424	undefined	undefined	KLHL17	1	2
43425	undefined	undefined	PLEKHN1	1	1
43426	undefined	undefined	TMEM240	1	1
43427	undefined	undefined	GPR157	1	1
43428	undefined	undefined	MASP2	1	1
43429	undefined	undefined	CELA2B	1	1
43430	undefined	undefined	RSC1A1	1	3
43431	undefined	undefined	LOC100506985	1	5
43432	undefined	undefined	EXTL1	1	2
43433	undefined	undefined	MATN1	1	1
43434	undefined	undefined	IPP	1	4
43435	undefined	undefined	ECHDC2	1	1
43436	undefined	undefined	GLIS1	1	1
43437	undefined	undefined	DAB1	1	4
43438	undefined	undefined	LRRIQ3	1	1
43439	undefined	undefined	ST6GALNAC5	1	1
43440	undefined	undefined	WDR63	1	2
43441	undefined	undefined	SYDE2	1	3
43442	undefined	undefined	HFM1	1	2
43443	undefined	undefined	KIAA1107	1	1
43444	undefined	undefined	ABCA4	1	2
43445	undefined	undefined	LINC01057	1	1
43446	undefined	undefined	LPPR5	1	1
43447	undefined	undefined	LOC101929023	1	1
43448	undefined	undefined	SPAG17	1	2
43449	undefined	undefined	LOC101929147	1	1
43450	undefined	undefined	LINC00622	1	1
43451	undefined	undefined	NUP210L	1	1
43452	undefined	undefined	DCST2	1	1
43453	undefined	undefined	BCAN	1	6
43454	undefined	undefined	NR1I3	1	1
43455	undefined	undefined	CFAP126	1	1
43456	undefined	undefined	CCDC181	1	1
43457	undefined	undefined	GAS5-AS1	1	1
43458	undefined	undefined	MIR181A1HG	1	1
43459	undefined	undefined	LMOD1	1	1
43460	undefined	undefined	TMEM81	1	1
43461	undefined	undefined	KLHDC8A	1	19
43462	undefined	undefined	C1orf186	1	1
43463	undefined	undefined	DISP1	1	3
43464	undefined	undefined	CCDC185	1	1
43465	undefined	undefined	HIST3H2A	1	4
43466	undefined	undefined	CHRM3	1	3
43467	undefined	undefined	MYT1L	1	1
43468	undefined	undefined	C2orf48	1	1
43469	undefined	undefined	FAM228B	1	1
43470	undefined	undefined	ALK	1	1
43471	undefined	undefined	NLRC4	1	1
43472	undefined	undefined	LINC00486	1	1
43473	undefined	undefined	LOC101929596	1	49
43474	undefined	undefined	ARHGEF33	1	1
43475	undefined	undefined	LOC728730	1	1
43476	undefined	undefined	KCNG3	1	1
43477	undefined	undefined	CLHC1	1	1
43478	undefined	undefined	LOC102800447	1	1
43479	undefined	undefined	CCDC142	1	1
43480	undefined	undefined	TACR1	1	1
43481	undefined	undefined	LOC101927967	1	1
43482	undefined	undefined	ACMSD	1	1
43483	undefined	undefined	MAP3K19	1	1
43484	undefined	undefined	MBD5	1	5
43485	undefined	undefined	RBM43	1	2
43486	undefined	undefined	NEB	1	2
43487	undefined	undefined	CCDC173	1	1
43488	undefined	undefined	DFNB59	1	1
43489	undefined	undefined	SCHLAP1	1	3
43490	undefined	undefined	CERKL	1	2
43491	undefined	undefined	RFTN2	1	1
43492	undefined	undefined	FAM126B	1	8
43493	undefined	undefined	NBEAL1	1	136
43494	undefined	undefined	LOC102724849	1	1
43495	undefined	undefined	PLCD4	1	1
43496	undefined	undefined	SAG	1	1
43497	undefined	undefined	IQCA1	1	1
43498	undefined	undefined	ANKMY1	1	1
43499	undefined	undefined	DUSP28	1	1
43500	undefined	undefined	LOC200772	1	1
43501	undefined	undefined	BOK-AS1	1	2
43502	undefined	undefined	SYN2	1	1
43503	undefined	undefined	SATB1-AS1	1	1
43504	undefined	undefined	KCNH8	1	1
43505	undefined	undefined	NEK10	1	1
43506	undefined	undefined	ZKSCAN7	1	1
43507	undefined	undefined	UCN2	1	1
43508	undefined	undefined	ASB14	1	1
43509	undefined	undefined	C3orf49	1	1
43510	undefined	undefined	LINC01279	1	1
43511	undefined	undefined	GRAMD1C	1	1
43512	undefined	undefined	ZBTB20	1	1
43513	undefined	undefined	GATA2-AS1	1	1
43514	undefined	undefined	H1FX-AS1	1	1
43515	undefined	undefined	FAM86HP	1	1
43516	undefined	undefined	BFSP2	1	1
43517	undefined	undefined	PPP2R3A	1	1
43518	undefined	undefined	CLDN18	1	3
43519	undefined	undefined	KCNAB1	1	1
43520	undefined	undefined	LOC100996447	1	3
43521	undefined	undefined	C3orf80	1	1
43522	undefined	undefined	LOC101243545	1	419
43523	undefined	undefined	LINC01322	1	2
43524	undefined	undefined	MECOM	1	32
43525	undefined	undefined	SOX2-OT	1	1
43526	undefined	undefined	LAMP3	1	1
43527	undefined	undefined	C3orf70	1	1
43528	undefined	undefined	ZNF141	1	3
43529	undefined	undefined	IDUA	1	1
43530	undefined	undefined	NOP14-AS1	1	1
43531	undefined	undefined	GRK4	1	5
43532	undefined	undefined	LOC101929095	1	1
43533	undefined	undefined	LDB2	1	1
43534	undefined	undefined	KCNIP4	1	1
43535	undefined	undefined	GBA3	1	1
43536	undefined	undefined	LOC102723778	1	1
43537	undefined	undefined	LOC101928622	1	2
43538	undefined	undefined	UGDH-AS1	1	14
43539	undefined	undefined	LOC101927179	1	1
43540	undefined	undefined	LOC152578	1	1
43541	undefined	undefined	ADGRL3-AS1	1	1
43542	undefined	undefined	C4orf22	1	1
43543	undefined	undefined	PPM1K	1	1
43544	undefined	undefined	CCSER1	1	106
43545	undefined	undefined	LOC101929468	1	1
43546	undefined	undefined	LINC01378	1	1
43547	undefined	undefined	NDST3	1	2
43548	undefined	undefined	IL15	1	1
43549	undefined	undefined	C4orf45	1	2
43550	undefined	undefined	TRIM61	1	1
43551	undefined	undefined	LOC389247	1	1
43552	undefined	undefined	LOC102723766	1	1
43553	undefined	undefined	F11-AS1	1	1
43554	undefined	undefined	CDH12	1	1
43555	undefined	undefined	CDH9	1	1
43556	undefined	undefined	SLC1A3	1	1
43557	undefined	undefined	LOC100506639	1	2
43558	undefined	undefined	CCNO	1	1
43559	undefined	undefined	CTC-436P18.1	1	1
43560	undefined	undefined	RNF180	1	3
43561	undefined	undefined	LINC01331	1	1
43562	undefined	undefined	ANKDD1B	1	1
43563	undefined	undefined	SV2C	1	7
43564	undefined	undefined	ATG10	1	1
43565	undefined	undefined	LOC101929380	1	1
43566	undefined	undefined	MEF2C-AS1	1	1
43567	undefined	undefined	LUCAT1	1	2
43568	undefined	undefined	TMEM232	1	1
43569	undefined	undefined	CAMK4	1	2
43570	undefined	undefined	ARL14EPL	1	162
43571	undefined	undefined	LINC01170	1	1
43572	undefined	undefined	P4HA2-AS1	1	2
43573	undefined	undefined	LOC553103	1	3
43574	undefined	undefined	TH2LCRR	1	4
43575	undefined	undefined	LECT2	1	1
43576	undefined	undefined	MYOT	1	2
43577	undefined	undefined	SLC23A1	1	1
43578	undefined	undefined	SPATA24	1	1
43579	undefined	undefined	DND1	1	2
43580	undefined	undefined	CSF1R	1	26
43581	undefined	undefined	LINC01484	1	1
43582	undefined	undefined	LINC01411	1	1
43583	undefined	undefined	COL23A1	1	1
43584	undefined	undefined	ADAMTS2	1	1
43585	undefined	undefined	LOC285768	1	1
43586	undefined	undefined	CAGE1	1	1
43587	undefined	undefined	LOC100130357	1	1
43588	undefined	undefined	FAM65B	1	2
43589	undefined	undefined	SLC17A1	1	1
43590	undefined	undefined	HIST1H3F	1	2
43591	undefined	undefined	LOC100131289	1	2
43592	undefined	undefined	HIST1H2AM	1	1
43593	undefined	undefined	ZNF192P1	1	1
43594	undefined	undefined	ZSCAN23	1	1
43595	undefined	undefined	SCUBE3	1	1
43596	undefined	undefined	KIF6	1	1
43597	undefined	undefined	COL19A1	1	1
43598	undefined	undefined	LOC102724201	1	1
43599	undefined	undefined	PPIL6	1	1
43600	undefined	undefined	KPNA5	1	1
43601	undefined	undefined	SLC35F1	1	27
43602	undefined	undefined	LINC00271	1	1
43603	undefined	undefined	LOC100130476	1	1
43604	undefined	undefined	LOC102723831	1	1
43605	undefined	undefined	RSPH3	1	1
43606	undefined	undefined	SDK1	1	1
43607	undefined	undefined	LOC221946	1	1
43608	undefined	undefined	AGMO	1	1
43609	undefined	undefined	DNAH11	1	3
43610	undefined	undefined	HOTAIRM1	1	1
43611	undefined	undefined	DPY19L2P1	1	1
43612	undefined	undefined	SEPT7-AS1	1	5
43613	undefined	undefined	HECW1	1	1
43614	undefined	undefined	LINC01446	1	1
43615	undefined	undefined	ERV3-1	1	1
43616	undefined	undefined	SEMA3E	1	5
43617	undefined	undefined	CYP3A5	1	1
43618	undefined	undefined	SPDYE3	1	2
43619	undefined	undefined	FBXL13	1	3
43620	undefined	undefined	LHFPL3	1	6
43621	undefined	undefined	EFCAB10	1	3
43622	undefined	undefined	ATXN7L1	1	2
43623	undefined	undefined	FOXP2	1	1
43624	undefined	undefined	LINC01510	1	1
43625	undefined	undefined	AGBL3	1	1
43626	undefined	undefined	DGKI	1	671
43627	undefined	undefined	LOC155060	1	1
43628	undefined	undefined	DPP6	1	2
43629	undefined	undefined	LINC00689	1	1
43630	undefined	undefined	ZNF596	1	2
43631	undefined	undefined	MCPH1-AS1	1	1
43632	undefined	undefined	FAM86B3P	1	2
43633	undefined	undefined	LOC286059	1	1
43634	undefined	undefined	UNC5D	1	3
43635	undefined	undefined	LOC102723729	1	1
43636	undefined	undefined	OPRK1	1	1
43637	undefined	undefined	LINC01592	1	1
43638	undefined	undefined	MIR2052HG	1	3
43639	undefined	undefined	LINC00535	1	1
43640	undefined	undefined	CDH17	1	1
43641	undefined	undefined	RAD21-AS1	1	1
43642	undefined	undefined	PCAT2	1	1
43643	undefined	undefined	CASC11	1	1
43644	undefined	undefined	OC90	1	1
43645	undefined	undefined	LINC00051	1	1
43646	undefined	undefined	KIAA1875	1	1
43647	undefined	undefined	ZNF252P-AS1	1	1
43648	undefined	undefined	RFX3-AS1	1	1
43649	undefined	undefined	LINC01239	1	1
43650	undefined	undefined	SMC5-AS1	1	39
43651	undefined	undefined	TMC1	1	1
43652	undefined	undefined	RORB-AS1	1	1
43653	undefined	undefined	C9orf41-AS1	1	9
43654	undefined	undefined	CDK20	1	1
43655	undefined	undefined	LINC01508	1	1
43656	undefined	undefined	LINC00475	1	1
43657	undefined	undefined	MIRLET7DHG	1	2
43658	undefined	undefined	FBP2	1	1
43659	undefined	undefined	TBC1D2	1	1
43660	undefined	undefined	LOC340512	1	2
43661	undefined	undefined	C9orf117	1	2
43662	undefined	undefined	PIP5KL1	1	1
43663	undefined	undefined	STKLD1	1	1
43664	undefined	undefined	PPP1R26-AS1	1	1
43665	undefined	undefined	CCDC183	1	1
43666	undefined	undefined	LCN12	1	1
43667	undefined	undefined	GRIN1	1	1
43668	undefined	undefined	FAM157B	1	1
43669	undefined	undefined	IDI2	1	1
43670	undefined	undefined	LOC105376360	1	1
43671	undefined	undefined	ZNF487	1	1
43672	undefined	undefined	TMEM72-AS1	1	1
43673	undefined	undefined	ZFAND4	1	2
43674	undefined	undefined	LINC00842	1	1
43675	undefined	undefined	PRKG1	1	1
43676	undefined	undefined	CCHE1	1	2
43677	undefined	undefined	BMS1P4	1	1
43678	undefined	undefined	LDB3	1	1
43679	undefined	undefined	XLOC_008559	1	1
43680	undefined	undefined	CPEB3	1	2
43681	undefined	undefined	ENTPD1-AS1	1	1
43682	undefined	undefined	KCNIP2	1	1
43683	undefined	undefined	LOC283038	1	1
43684	undefined	undefined	FANK1	1	1
43685	undefined	undefined	LINC01163	1	1
43686	undefined	undefined	MRPL23-AS1	1	1
43687	undefined	undefined	RIC3	1	2
43688	undefined	undefined	SPON1	1	2
43689	undefined	undefined	SPTY2D1-AS1	1	1
43690	undefined	undefined	ANO3	1	1
43691	undefined	undefined	BDNF-AS	1	3
43692	undefined	undefined	BEST1	1	1
43693	undefined	undefined	TIGD3	1	1
43694	undefined	undefined	ALG1L9P	1	1
43695	undefined	undefined	LOC100133315	1	1
43696	undefined	undefined	NEU3	1	1
43697	undefined	undefined	LOC100506127	1	1
43698	undefined	undefined	MIR1304	1	1
43699	undefined	undefined	LOC283140	1	2
43700	undefined	undefined	TMPRSS13	1	1
43701	undefined	undefined	USP2	1	1
43702	undefined	undefined	B4GALNT3	1	1
43703	undefined	undefined	FBXL14	1	14
43704	undefined	undefined	CCND2-AS1	1	1
43705	undefined	undefined	LAG3	1	1
43706	undefined	undefined	FAM66C	1	1
43707	undefined	undefined	PZP	1	2
43708	undefined	undefined	LOC102724020	1	1
43709	undefined	undefined	LOC101928100	1	2
43710	undefined	undefined	CASC1	1	1
43711	undefined	undefined	ARNTL2-AS1	1	1
43712	undefined	undefined	SYT10	1	1
43713	undefined	undefined	CCDC65	1	2
43714	undefined	undefined	OR7E47P	1	2
43715	undefined	undefined	NFE2	1	1
43716	undefined	undefined	SLC26A10	1	1
43717	undefined	undefined	AVIL	1	1
43718	undefined	undefined	FAM19A2	1	1
43719	undefined	undefined	LOC100507065	1	1
43720	undefined	undefined	IRAK3	1	1
43721	undefined	undefined	GRIP1	1	1
43722	undefined	undefined	BEST3	1	2
43723	undefined	undefined	LRRIQ1	1	2
43724	undefined	undefined	AMDHD1	1	1
43725	undefined	undefined	ANKS1B	1	1
43726	undefined	undefined	PMCH	1	1
43727	undefined	undefined	TTC41P	1	1
43728	undefined	undefined	CUX2	1	1
43729	undefined	undefined	ADAM1A	1	1
43730	undefined	undefined	PXN-AS1	1	1
43731	undefined	undefined	RNU4-2	1	1
43732	undefined	undefined	LINC01089	1	3
43733	undefined	undefined	HCAR2	1	1
43734	undefined	undefined	TMEM132C	1	1
43735	undefined	undefined	FZD10-AS1	1	1
43736	undefined	undefined	CDK8	1	1
43737	undefined	undefined	MTUS2	1	1
43738	undefined	undefined	CCDC169-SOHLH2	1	1
43739	undefined	undefined	TPTE2P5	1	1
43740	undefined	undefined	LOC101929140	1	1
43741	undefined	undefined	MIR4500HG	1	1
43742	undefined	undefined	LINC00397	1	1
43743	undefined	undefined	GAS6-AS1	1	2
43744	undefined	undefined	RPGRIP1	1	1
43745	undefined	undefined	TGM1	1	1
43746	undefined	undefined	LOC101927045	1	1
43747	undefined	undefined	LOC101927062	1	1
43748	undefined	undefined	ARHGAP5-AS1	1	1
43749	undefined	undefined	TTC6	1	1
43750	undefined	undefined	CDKL1	1	1
43751	undefined	undefined	TOMM20L	1	1
43752	undefined	undefined	ESR2	1	1
43753	undefined	undefined	LOC102723809	1	2
43754	undefined	undefined	SPTB	1	2
43755	undefined	undefined	PAPLN	1	1
43756	undefined	undefined	PROX2	1	3
43757	undefined	undefined	FLVCR2	1	2
43758	undefined	undefined	NOXRED1	1	1
43759	undefined	undefined	RPS6KA5	1	1
43760	undefined	undefined	GPR68	1	2
43761	undefined	undefined	SERPINA12	1	1
43762	undefined	undefined	TCL6	1	1
43763	undefined	undefined	LOC102723354	1	1
43764	undefined	undefined	NBEAP1	1	1
43765	undefined	undefined	ATP10A	1	1
43766	undefined	undefined	RYR3	1	1
43767	undefined	undefined	TTBK2	1	1
43768	undefined	undefined	CATSPER2	1	2
43769	undefined	undefined	ELL3	1	1
43770	undefined	undefined	SLC24A5	1	1
43771	undefined	undefined	UBAP1L	1	2
43772	undefined	undefined	IQCH	1	1
43773	undefined	undefined	MYO9A	1	1
43774	undefined	undefined	NEIL1	1	2
43775	undefined	undefined	ACSBG1	1	1
43776	undefined	undefined	CHRNA3	1	1
43777	undefined	undefined	TM6SF1	1	3
43778	undefined	undefined	KLHL25	1	1
43779	undefined	undefined	NTRK3	1	1
43780	undefined	undefined	TICRR	1	2
43781	undefined	undefined	WDR93	1	1
43782	undefined	undefined	WASIR2	1	1
43783	undefined	undefined	WFIKKN1	1	1
43784	undefined	undefined	RHBDL1	1	1
43785	undefined	undefined	C16orf96	1	1
43786	undefined	undefined	ZNF500	1	1
43787	undefined	undefined	NAGPA-AS1	1	1
43788	undefined	undefined	PRSS36	1	1
43789	undefined	undefined	ZNF843	1	1
43790	undefined	undefined	SLC5A2	1	1
43791	undefined	undefined	TOX3	1	1
43792	undefined	undefined	TSNAXIP1	1	4
43793	undefined	undefined	LOC400541	1	7
43794	undefined	undefined	CNTNAP4	1	1
43795	undefined	undefined	URAHP	1	1
43796	undefined	undefined	FAM157C	1	1
43797	undefined	undefined	TRPV1	1	2
43798	undefined	undefined	LOC101559451	1	2
43799	undefined	undefined	DNAH2	1	1
43800	undefined	undefined	COX10-AS1	1	1
43801	undefined	undefined	CCDC144A	1	1
43802	undefined	undefined	LRRC48	1	1
43803	undefined	undefined	CCDC144B	1	3
43804	undefined	undefined	ZNF286B	1	1
43805	undefined	undefined	GRAP	1	1
43806	undefined	undefined	SLC47A1	1	1
43807	undefined	undefined	SLC47A2	1	1
43808	undefined	undefined	CCDC144CP	1	1
43809	undefined	undefined	KSR1	1	1
43810	undefined	undefined	SEZ6	1	1
43811	undefined	undefined	LRRC37B	1	1
43812	undefined	undefined	NBR2	1	1
43813	undefined	undefined	LOC101929767	1	1
43814	undefined	undefined	ITGA2B	1	1
43815	undefined	undefined	THCAT158	1	5
43816	undefined	undefined	PHOSPHO1	1	1
43817	undefined	undefined	TAC4	1	1
43818	undefined	undefined	MYCBPAP	1	1
43819	undefined	undefined	STXBP4	1	2
43820	undefined	undefined	HSF5	1	1
43821	undefined	undefined	SEPT4-AS1	1	1
43822	undefined	undefined	MIR21	1	1
43823	undefined	undefined	ERN1	1	1
43824	undefined	undefined	LINC01483	1	1
43825	undefined	undefined	LINC00511	1	1
43826	undefined	undefined	FADS6	1	1
43827	undefined	undefined	MYO15B	1	1
43828	undefined	undefined	ST6GALNAC1	1	1
43829	undefined	undefined	LOC100996291	1	1
43830	undefined	undefined	LOC100130370	1	1
43831	undefined	undefined	MYOM1	1	1
43832	undefined	undefined	PPP4R1-AS1	1	1
43833	undefined	undefined	GNAL	1	1
43834	undefined	undefined	GREB1L	1	1
43835	undefined	undefined	PSMA8	1	7
43836	undefined	undefined	GAREM	1	4
43837	undefined	undefined	LINC00669	1	3
43838	undefined	undefined	LOC101927481	1	1
43839	undefined	undefined	NETO1	1	2
43840	undefined	undefined	LOC100131655	1	2
43841	undefined	undefined	LINGO3	1	1
43842	undefined	undefined	TMPRSS9	1	1
43843	undefined	undefined	C19orf71	1	2
43844	undefined	undefined	ZNF878	1	1
43845	undefined	undefined	ZNF625-ZNF20	1	1
43846	undefined	undefined	LOC100289333	1	1
43847	undefined	undefined	CACNA1A	1	1
43848	undefined	undefined	C19orf57	1	1
43849	undefined	undefined	ADGRE3	1	12
43850	undefined	undefined	TMEM38A	1	1
43851	undefined	undefined	KIAA1683	1	2
43852	undefined	undefined	ZNF486	1	1
43853	undefined	undefined	ZNF626	1	4
43854	undefined	undefined	ZNF257	1	1
43855	undefined	undefined	LINC01224	1	2
43856	undefined	undefined	WDR88	1	1
43857	undefined	undefined	U2AF1L4	1	2
43858	undefined	undefined	NFKBID	1	3
43859	undefined	undefined	ZNF573	1	1
43860	undefined	undefined	CCER2	1	1
43861	undefined	undefined	ZNF546	1	1
43862	undefined	undefined	TMEM145	1	1
43863	undefined	undefined	ZNF284	1	1
43864	undefined	undefined	LOC100379224	1	1
43865	undefined	undefined	SHANK1	1	1
43866	undefined	undefined	ZNF577	1	1
43867	undefined	undefined	ZNF528	1	1
43868	undefined	undefined	ZNF534	1	1
43869	undefined	undefined	ZNF677	1	1
43870	undefined	undefined	ZNF749	1	4
43871	undefined	undefined	LOC100128398	1	1
43872	undefined	undefined	ZSCAN1	1	1
43873	undefined	undefined	LOC101929125	1	2
43874	undefined	undefined	MCM8-AS1	1	4
43875	undefined	undefined	MACROD2	1	2
43876	undefined	undefined	CSRP2BP	1	1
43877	undefined	undefined	NKX2-4	1	1
43878	undefined	undefined	HM13-AS1	1	1
43879	undefined	undefined	ABALON	1	1
43880	undefined	undefined	TLDC2	1	6
43881	undefined	undefined	PPP1R16B	1	1
43882	undefined	undefined	L3MBTL1	1	1
43883	undefined	undefined	TSHZ2	1	2
43884	undefined	undefined	APCDD1L-AS1	1	1
43885	undefined	undefined	MIR296	1	1
43886	undefined	undefined	LOC63930	1	2
43887	undefined	undefined	DNMT3L	1	1
43888	undefined	undefined	LINC01424	1	1
43889	undefined	undefined	DUXAP8	1	7
43890	undefined	undefined	TMEM191B	1	1
43891	undefined	undefined	PIWIL3	1	1
43892	undefined	undefined	SYN3	1	1
43893	undefined	undefined	LINC01399	1	2
43894	undefined	undefined	C22orf23	1	3
43895	undefined	undefined	EFCAB6	1	1
43896	undefined	undefined	C22orf34	1	3
43897	undefined	undefined	UBE2E4P	1	1
43898	undefined	undefined	CDKL5	1	2
43899	undefined	undefined	MAP3K15	1	2
43900	undefined	undefined	PTCHD1-AS	1	3
43901	undefined	undefined	DMD	1	7
43902	undefined	undefined	SYN1	1	1
43903	undefined	undefined	ERAS	1	1
43904	undefined	undefined	SPIN2A	1	1
43905	undefined	undefined	FAAH2	1	1
43906	undefined	undefined	FTX	1	8
43907	undefined	undefined	PCDH11X	1	3
43908	undefined	undefined	ARMCX4	1	1
43909	undefined	undefined	ARMCX5-GPRASP2	1	1
43910	undefined	undefined	LOC105373300	1	1
43911	undefined	undefined	SLC25A53	1	3
43912	undefined	undefined	NUP62CL	1	1
43913	undefined	undefined	TENM1	1	1
43914	undefined	undefined	MAGEC3	1	1
43915	undefined	undefined	PCDH11Y	1	2
43916	undefined	undefined	UTY	1	1

### Sheet: Table S1B
Table S1: Isoform quantification by IFDlong on UHR dataset
Table S1B: UHR sequenced by PacBio platform
	isoform	gene	group	prop	count
1	NM_001195752	THAP3	DNAJC11#THAP3	0.0379213	27
2	NM_001195753	THAP3	DNAJC11#THAP3	0.0379213	27
3	NM_018198	DNAJC11	DNAJC11#THAP3	0.643258	458
4	NM_138350	THAP3	DNAJC11#THAP3	1.3573e-07	9.66394e-05
5	undefined	undefined	DNAJC11#THAP3	0.280899	200
6	NM_001190880	HYI	HYI#SZT2	4.30483e-13	8.43746e-11
7	NM_001243526	HYI	HYI#SZT2	9.5062e-11	1.86322e-08
8	NM_015284	SZT2	HYI#SZT2	0.392854	76.9993
9	NM_031207	HYI	HYI#SZT2	3.60432e-06	0.000706446
10	undefined	undefined	HYI#SZT2	0.607143	119
11	NM_015913	TXNDC12	KTI12#TXNDC12	0.750265	709
12	NM_138417	KTI12	KTI12#TXNDC12	0.00450359	4.25589
13	NR_046405	TXNDC12	KTI12#TXNDC12	0.160248	151.435
14	NR_046406	TXNDC12	KTI12#TXNDC12	0.00456024	4.30943
15	undefined	undefined	KTI12#TXNDC12	0.0804233	76
16	NM_001048210	CLCC1	CLCC1#GPSM2	0.0545724	38.6373
17	NM_001278202	CLCC1	CLCC1#GPSM2	3.70786e-06	0.00262516
18	NM_001278203	CLCC1	CLCC1#GPSM2	3.38069e-06	0.00239353
19	NM_013296	GPSM2	CLCC1#GPSM2	0.264255	187.092
20	NM_015127	CLCC1	CLCC1#GPSM2	0.0229736	16.2653
21	undefined	undefined	CLCC1#GPSM2	0.658192	466
22	NM_001040874	HIST2H2AA4	HIST2H2AA3#HIST2H2AA4	0.010989	2
23	NM_001040874_1	HIST2H2AA4	HIST2H2AA3#HIST2H2AA4	0.00824176	1.5
24	NM_003516	HIST2H2AA3	HIST2H2AA3#HIST2H2AA4	0.010989	2
25	NM_003516_1	HIST2H2AA3	HIST2H2AA3#HIST2H2AA4	0.00824176	1.5
26	undefined	undefined	HIST2H2AA3#HIST2H2AA4	0.961538	175
27	NM_001005464	HIST2H3A	HIST2H3A#HIST2H3C	0	0
28	NM_021059	HIST2H3C	HIST2H3A#HIST2H3C	0	0
29	undefined	undefined	HIST2H3A#HIST2H3C	1	2
30	NM_001204848	TNFAIP8L2-SCNM1	SCNM1#TNFAIP8L2-SCNM1	2.00064e-08	5.10162e-06
31	NM_001204856	SCNM1	SCNM1#TNFAIP8L2-SCNM1	0.141272	36.0245
32	NM_024041	SCNM1	SCNM1#TNFAIP8L2-SCNM1	0.619105	157.872
33	NR_037937	SCNM1	SCNM1#TNFAIP8L2-SCNM1	0.0160927	4.10363
34	undefined	undefined	SCNM1#TNFAIP8L2-SCNM1	0.223529	57
35	NM_001256532	MSTO1	MSTO1#MSTO2P	0.189036	96.7864
36	NM_001256533	MSTO1	MSTO1#MSTO2P	0.0494177	25.3019
37	NM_018116	MSTO1	MSTO1#MSTO2P	0.189036	96.7864
38	NR_024117	MSTO2P	MSTO1#MSTO2P	2.33341e-12	1.19471e-09
39	NR_024117_1	MSTO2P	MSTO1#MSTO2P	0.00195312	1
40	NR_046292	MSTO1	MSTO1#MSTO2P	5.39005e-08	2.75971e-05
41	NR_046293	MSTO1	MSTO1#MSTO2P	0.00205914	1.05428
42	NR_046294	MSTO1	MSTO1#MSTO2P	0.00199019	1.01898
43	NR_046295	MSTO1	MSTO1#MSTO2P	0.00205479	1.05205
44	undefined	undefined	MSTO1#MSTO2P	0.564453	289
45	NM_001135599	TGFB2	TGFB2#TGFB2-OT1	0.0131306	1.4575
46	NM_003238	TGFB2	TGFB2#TGFB2-OT1	0.446329	49.5425
47	NR_125715	TGFB2-OT1	TGFB2#TGFB2-OT1	2.40284e-11	2.66716e-09
48	undefined	undefined	TGFB2#TGFB2-OT1	0.540541	60
49	NM_002107	H3F3A	H3F3A#H3F3AP4	0.597567	945.949
50	NR_002315	H3F3AP4	H3F3A#H3F3AP4	3.2242e-05	0.0510391
51	NR_002315_1	H3F3AP4	H3F3A#H3F3AP4	0.370183	586
52	undefined	undefined	H3F3A#H3F3AP4	0.0322173	51
53	NM_001039362	ATP6V1C2	ATP6V1C2#PDIA6	6.79655e-05	0.504168
54	NM_001282704	PDIA6	ATP6V1C2#PDIA6	1.06988e-08	7.93635e-05
55	NM_001282705	PDIA6	ATP6V1C2#PDIA6	1.06988e-08	7.93635e-05
56	NM_001282706	PDIA6	ATP6V1C2#PDIA6	1.06988e-08	7.93635e-05
57	NM_001282707	PDIA6	ATP6V1C2#PDIA6	0.0011336	8.40904
58	NM_005742	PDIA6	ATP6V1C2#PDIA6	0.960715	7126.58
59	NM_144583	ATP6V1C2	ATP6V1C2#PDIA6	6.79655e-05	0.504168
60	undefined	undefined	ATP6V1C2#PDIA6	0.0380156	282
61	NM_001199803	CENPO	ADCY3#CENPO	0.124962	49.7347
62	NM_004036	ADCY3	ADCY3#CENPO	0.115578	46
63	NM_024322	CENPO	ADCY3#CENPO	0.138857	55.2653
64	undefined	undefined	ADCY3#CENPO	0.620603	247
65	NM_000821	GGCX	GGCX#MAT2A	0.189045	137.624
66	NM_001142269	GGCX	GGCX#MAT2A	0.032796	23.8755
67	NM_005911	MAT2A	GGCX#MAT2A	0.618819	450.5
68	undefined	undefined	GGCX#MAT2A	0.159341	116
69	NM_001005753	CHMP3	CHMP3#RNF103-CHMP3	0.078891	43.9423
70	NM_001193517	CHMP3	CHMP3#RNF103-CHMP3	3.39975e-07	0.000189366
71	NM_001198954	RNF103-CHMP3	CHMP3#RNF103-CHMP3	5.1863e-07	0.000288877
72	NM_016079	CHMP3	CHMP3#RNF103-CHMP3	0.749461	417.45
73	NR_036454	CHMP3	CHMP3#RNF103-CHMP3	0.0208393	11.6075
74	undefined	undefined	CHMP3#RNF103-CHMP3	0.150808	84
75	NR_103732	LOC100506076	LOC100506076#LOC100506123	2.10502e-05	0.00109461
76	NR_103733	LOC100506076	LOC100506076#LOC100506123	0.038451	1.99945
77	NR_103733_1	LOC100506076	LOC100506076#LOC100506123	0.00961538	0.5
78	NR_130704	LOC100506123	LOC100506076#LOC100506123	0.038451	1.99945
79	NR_130704_1	LOC100506123	LOC100506076#LOC100506123	0.00961538	0.5
80	undefined	undefined	LOC100506076#LOC100506123	0.903846	47
81	NM_001037866	RGPD6	RGPD5#RGPD6#RGPD8	4.07087e-144	3.21599e-142
82	NM_001123363	RGPD6	RGPD5#RGPD6#RGPD8	0.180079	14.2262
83	NM_001123363_1	RGPD6	RGPD5#RGPD6#RGPD8	0.142692	11.2726
84	NM_001164463	RGPD8	RGPD5#RGPD6#RGPD8	0.142692	11.2726
85	NM_001164463_1	RGPD8	RGPD5#RGPD6#RGPD8	0.180079	14.2262
86	NM_001164463_2	RGPD8	RGPD5#RGPD6#RGPD8	0.0886076	7
87	NM_005054	RGPD5	RGPD5#RGPD6#RGPD8	0.000103088	0.00814396
88	NM_005054_1	RGPD5	RGPD5#RGPD6#RGPD8	4.14391e-07	3.27369e-05
89	NM_032260_1	RGPD5	RGPD5#RGPD6#RGPD8	4.07087e-144	3.21599e-142
90	undefined	undefined	RGPD5#RGPD6#RGPD8	0.265748	20.9941
91	NM_003466	PAX8	PAX8#PAX8-AS1	0.0504101	14.9718
92	NM_013952	PAX8	PAX8#PAX8-AS1	9.49018e-05	0.0281858
93	NM_013953	PAX8	PAX8#PAX8-AS1	3.15689e-10	9.37596e-08
94	NM_013992	PAX8	PAX8#PAX8-AS1	3.15689e-10	9.37596e-08
95	NR_015377	PAX8-AS1	PAX8#PAX8-AS1	0.0639731	19
96	NR_047570	PAX8-AS1	PAX8#PAX8-AS1	0.117845	35
97	undefined	undefined	PAX8#PAX8-AS1	0.767677	228
98	NM_001199290	PHOSPHO2-KLHL23	KLHL23#PHOSPHO2-KLHL23	0.0259797	6.57287
99	NM_144711	KLHL23	KLHL23#PHOSPHO2-KLHL23	0.618289	156.427
100	undefined	undefined	KLHL23#PHOSPHO2-KLHL23	0.355731	90
101	NM_016510	SCLY	SCLY#UBE2F-SCLY	0.448276	156
102	NR_037904	UBE2F-SCLY	SCLY#UBE2F-SCLY	2.32262e-07	8.08272e-05
103	undefined	undefined	SCLY#UBE2F-SCLY	0.551724	192
104	NM_001018009	SH3BP5	SH3BP5#SH3BP5-AS1	1.00396e-06	0.000515033
105	NM_004844	SH3BP5	SH3BP5#SH3BP5-AS1	0.69466	356.361
106	NR_046084	SH3BP5-AS1	SH3BP5#SH3BP5-AS1	0.0109916	5.63869
107	undefined	undefined	SH3BP5#SH3BP5-AS1	0.294347	151
108	NM_001204883	RAB43	ISY1-RAB43#RAB43	0.0121141	1.5506
109	NM_001204884	RAB43	ISY1-RAB43#RAB43	1.05513e-06	0.000135057
110	NM_001204885	RAB43	ISY1-RAB43#RAB43	1.05513e-06	0.000135057
111	NM_001204886	RAB43	ISY1-RAB43#RAB43	0.0242271	3.10106
112	NM_001204887	RAB43	ISY1-RAB43#RAB43	2.16158e-07	2.76682e-05
113	NM_001204888	RAB43	ISY1-RAB43#RAB43	3.05991e-07	3.91669e-05
114	NM_001204890	ISY1-RAB43	ISY1-RAB43#RAB43	0.0114586	1.4667
115	NM_198490	RAB43	ISY1-RAB43#RAB43	0.811573	103.881
116	undefined	undefined	ISY1-RAB43#RAB43	0.140625	18
117	NM_021038	MBNL1	MBNL1#MBNL1-AS1	0.178459	137.056
118	NM_207292	MBNL1	MBNL1#MBNL1-AS1	0.0784806	60.2731
119	NM_207293	MBNL1	MBNL1#MBNL1-AS1	0.00289547	2.22372
120	NM_207294	MBNL1	MBNL1#MBNL1-AS1	3.60539e-06	0.00276894
121	NM_207295	MBNL1	MBNL1#MBNL1-AS1	1.62566e-06	0.0012485
122	NM_207296	MBNL1	MBNL1#MBNL1-AS1	1.75667e-07	0.000134912
123	NM_207297	MBNL1	MBNL1#MBNL1-AS1	0.0070867	5.44258
124	NR_027037	MBNL1-AS1	MBNL1#MBNL1-AS1	0.0041956	3.22222
125	NR_027038	MBNL1-AS1	MBNL1#MBNL1-AS1	0.0335648	25.7778
126	undefined	undefined	MBNL1#MBNL1-AS1	0.695312	534
127	NM_001113361	TBC1D14	LOC100129931#TBC1D14	0.0505993	20.6951
128	NM_001113363	TBC1D14	LOC100129931#TBC1D14	0.312543	127.83
129	NM_001286805	TBC1D14	LOC100129931#TBC1D14	9.39293e-07	0.000384171
130	NM_020773	TBC1D14	LOC100129931#TBC1D14	0.289122	118.251
131	NR_033828	LOC100129931	LOC100129931#TBC1D14	0.00299205	1.22375
132	undefined	undefined	LOC100129931#TBC1D14	0.344743	141
133	NM_001042616	PIGY	PIGY#PYURF	0.480442	282.5
134	NM_032906	PYURF	PIGY#PYURF	0.480442	282.5
135	undefined	undefined	PIGY#PYURF	0.0391156	23
136	NM_001085486	SEPP1	CCDC152#SEPP1	1.86405e-07	0.000185473
137	NM_001093726	SEPP1	CCDC152#SEPP1	0.0165378	16.4551
138	NM_001134848	CCDC152	CCDC152#SEPP1	0.00643495	6.40278
139	NM_005410	SEPP1	CCDC152#SEPP1	0.90366	899.142
140	undefined	undefined	CCDC152#SEPP1	0.0733668	73
141	NM_001134779	IPO11	IPO11#IPO11-LRRC70	2.71557e-06	0.000711479
142	NM_016338	IPO11	IPO11#IPO11-LRRC70	0.541535	141.882
143	NR_073584	IPO11-LRRC70	IPO11#IPO11-LRRC70	0.00426407	1.11719
144	undefined	undefined	IPO11#IPO11-LRRC70	0.454198	119
145	NM_001178087_2	SERF1B	SERF1A#SERF1B	0.167477	29.3085
146	NM_001178087_3	SERF1B	SERF1A#SERF1B	0.168571	29.5
147	NM_021967	SERF1A	SERF1A#SERF1B	0.103951	18.1915
148	NM_021967_1	SERF1A	SERF1A#SERF1B	0.04	7
149	NM_022968	SERF1A	SERF1A#SERF1B	0.167477	29.3085
150	NM_022968_1	SERF1A	SERF1A#SERF1B	0.168571	29.5
151	NM_022978_3	SERF1B	SERF1A#SERF1B	0.103951	18.1915
152	NM_022978_4	SERF1B	SERF1A#SERF1B	0.04	7
153	undefined	undefined	SERF1A#SERF1B	0.04	7
154	NM_000344	SMN1	SMN1#SMN2	0.149914	146.615
155	NM_000344_2	SMN1	SMN1#SMN2	0.25134	245.811
156	NM_001297715_1	SMN1	SMN1#SMN2	0.00417194	4.08016
157	NM_001297715_3	SMN1	SMN1#SMN2	0.242624	237.286
158	NM_017411	SMN2	SMN1#SMN2	0.0217912	21.3118
159	NM_017411_1	SMN2	SMN1#SMN2	0.25134	245.811
160	NM_022874	SMN1	SMN1#SMN2	0.00471263	4.60895
161	NM_022874_4	SMN1	SMN1#SMN2	0.00190318	1.86131
162	NM_022875	SMN2	SMN1#SMN2	0.0354938	34.7129
163	NM_022875_1	SMN2	SMN1#SMN2	0.00417194	4.08016
164	NM_022876_2	SMN2	SMN1#SMN2	0.00021705	0.212275
165	NM_022876_3	SMN2	SMN1#SMN2	0.00471263	4.60895
166	NM_022877	SMN2	SMN1#SMN2	1.48511e-283	1.45243e-280
167	NM_022877_1	SMN2	SMN1#SMN2	0	0
168	undefined	undefined	SMN1#SMN2	0.0276074	27
169	NM_001164468	TMED7-TICAM2	TICAM2#TMED7-TICAM2	0.0545881	4.47623
170	NM_001164469	TMED7-TICAM2	TICAM2#TMED7-TICAM2	0.341172	27.9761
171	NM_021649	TICAM2	TICAM2#TMED7-TICAM2	0.17741	14.5476
172	undefined	undefined	TICAM2#TMED7-TICAM2	0.426829	35
173	NM_001197030	ANKHD1	ANKHD1#ANKHD1-EIF4EBP3	0	0
174	NM_017747	ANKHD1	ANKHD1#ANKHD1-EIF4EBP3	0.140498	110.01
175	NM_017978	ANKHD1	ANKHD1#ANKHD1-EIF4EBP3	0.0131664	10.3093
176	NM_020690	ANKHD1-EIF4EBP3	ANKHD1#ANKHD1-EIF4EBP3	0.0855557	66.9901
177	NM_024668	ANKHD1	ANKHD1#ANKHD1-EIF4EBP3	0.114548	89.6907
178	undefined	undefined	ANKHD1#ANKHD1-EIF4EBP3	0.646232	506
179	NM_002588	PCDHGC3	PCDHGA1#PCDHGA10#PCDHGA11#PCDHGA12#PCDHGA2#PCDHGA3#PCDHGA4#PCDHGA5#PCDHGA6#PCDHGA7#PCDHGA8#PCDHGA9#PCDHGB1#PCDHGB2#PCDHGB3#PCDHGB4#PCDHGB5#PCDHGB6#PCDHGB7#PCDHGC3#PCDHGC4#PCDHGC5	0.269031	141.779
180	NM_003735	PCDHGA12	PCDHGA1#PCDHGA10#PCDHGA11#PCDHGA12#PCDHGA2#PCDHGA3#PCDHGA4#PCDHGA5#PCDHGA6#PCDHGA7#PCDHGA8#PCDHGA9#PCDHGB1#PCDHGB2#PCDHGB3#PCDHGB4#PCDHGB5#PCDHGB6#PCDHGB7#PCDHGC3#PCDHGC4#PCDHGC5	0.0195659	10.3112
181	NM_003736	PCDHGB4	PCDHGA1#PCDHGA10#PCDHGA11#PCDHGA12#PCDHGA2#PCDHGA3#PCDHGA4#PCDHGA5#PCDHGA6#PCDHGA7#PCDHGA8#PCDHGA9#PCDHGB1#PCDHGB2#PCDHGB3#PCDHGB4#PCDHGB5#PCDHGB6#PCDHGB7#PCDHGC3#PCDHGC4#PCDHGC5	0.00244582	1.28894
182	NM_014004	PCDHGA8	PCDHGA1#PCDHGA10#PCDHGA11#PCDHGA12#PCDHGA2#PCDHGA3#PCDHGA4#PCDHGA5#PCDHGA6#PCDHGA7#PCDHGA8#PCDHGA9#PCDHGB1#PCDHGB2#PCDHGB3#PCDHGB4#PCDHGB5#PCDHGB6#PCDHGB7#PCDHGC3#PCDHGC4#PCDHGC5	1.4581e-05	0.00768417
183	NM_018912	PCDHGA1	PCDHGA1#PCDHGA10#PCDHGA11#PCDHGA12#PCDHGA2#PCDHGA3#PCDHGA4#PCDHGA5#PCDHGA6#PCDHGA7#PCDHGA8#PCDHGA9#PCDHGB1#PCDHGB2#PCDHGB3#PCDHGB4#PCDHGB5#PCDHGB6#PCDHGB7#PCDHGC3#PCDHGC4#PCDHGC5	8.70245e-08	4.58619e-05
184	NM_018913	PCDHGA10	PCDHGA1#PCDHGA10#PCDHGA11#PCDHGA12#PCDHGA2#PCDHGA3#PCDHGA4#PCDHGA5#PCDHGA6#PCDHGA7#PCDHGA8#PCDHGA9#PCDHGB1#PCDHGB2#PCDHGB3#PCDHGB4#PCDHGB5#PCDHGB6#PCDHGB7#PCDHGC3#PCDHGC4#PCDHGC5	8.70245e-08	4.58619e-05
185	NM_018914	PCDHGA11	PCDHGA1#PCDHGA10#PCDHGA11#PCDHGA12#PCDHGA2#PCDHGA3#PCDHGA4#PCDHGA5#PCDHGA6#PCDHGA7#PCDHGA8#PCDHGA9#PCDHGB1#PCDHGB2#PCDHGB3#PCDHGB4#PCDHGB5#PCDHGB6#PCDHGB7#PCDHGC3#PCDHGC4#PCDHGC5	8.70245e-08	4.58619e-05
186	NM_018915	PCDHGA2	PCDHGA1#PCDHGA10#PCDHGA11#PCDHGA12#PCDHGA2#PCDHGA3#PCDHGA4#PCDHGA5#PCDHGA6#PCDHGA7#PCDHGA8#PCDHGA9#PCDHGB1#PCDHGB2#PCDHGB3#PCDHGB4#PCDHGB5#PCDHGB6#PCDHGB7#PCDHGC3#PCDHGC4#PCDHGC5	8.70245e-08	4.58619e-05
187	NM_018916	PCDHGA3	PCDHGA1#PCDHGA10#PCDHGA11#PCDHGA12#PCDHGA2#PCDHGA3#PCDHGA4#PCDHGA5#PCDHGA6#PCDHGA7#PCDHGA8#PCDHGA9#PCDHGB1#PCDHGB2#PCDHGB3#PCDHGB4#PCDHGB5#PCDHGB6#PCDHGB7#PCDHGC3#PCDHGC4#PCDHGC5	8.70245e-08	4.58619e-05
188	NM_018917	PCDHGA4	PCDHGA1#PCDHGA10#PCDHGA11#PCDHGA12#PCDHGA2#PCDHGA3#PCDHGA4#PCDHGA5#PCDHGA6#PCDHGA7#PCDHGA8#PCDHGA9#PCDHGB1#PCDHGB2#PCDHGB3#PCDHGB4#PCDHGB5#PCDHGB6#PCDHGB7#PCDHGC3#PCDHGC4#PCDHGC5	0.00244582	1.28894
189	NM_018918	PCDHGA5	PCDHGA1#PCDHGA10#PCDHGA11#PCDHGA12#PCDHGA2#PCDHGA3#PCDHGA4#PCDHGA5#PCDHGA6#PCDHGA7#PCDHGA8#PCDHGA9#PCDHGB1#PCDHGB2#PCDHGB3#PCDHGB4#PCDHGB5#PCDHGB6#PCDHGB7#PCDHGC3#PCDHGC4#PCDHGC5	8.70245e-08	4.58619e-05
190	NM_018919	PCDHGA6	PCDHGA1#PCDHGA10#PCDHGA11#PCDHGA12#PCDHGA2#PCDHGA3#PCDHGA4#PCDHGA5#PCDHGA6#PCDHGA7#PCDHGA8#PCDHGA9#PCDHGB1#PCDHGB2#PCDHGB3#PCDHGB4#PCDHGB5#PCDHGB6#PCDHGB7#PCDHGC3#PCDHGC4#PCDHGC5	0.00489154	2.57784
191	NM_018920	PCDHGA7	PCDHGA1#PCDHGA10#PCDHGA11#PCDHGA12#PCDHGA2#PCDHGA3#PCDHGA4#PCDHGA5#PCDHGA6#PCDHGA7#PCDHGA8#PCDHGA9#PCDHGB1#PCDHGB2#PCDHGB3#PCDHGB4#PCDHGB5#PCDHGB6#PCDHGB7#PCDHGC3#PCDHGC4#PCDHGC5	0.00244582	1.28895
192	NM_018921	PCDHGA9	PCDHGA1#PCDHGA10#PCDHGA11#PCDHGA12#PCDHGA2#PCDHGA3#PCDHGA4#PCDHGA5#PCDHGA6#PCDHGA7#PCDHGA8#PCDHGA9#PCDHGB1#PCDHGB2#PCDHGB3#PCDHGB4#PCDHGB5#PCDHGB6#PCDHGB7#PCDHGC3#PCDHGC4#PCDHGC5	8.8698e-08	4.67439e-05
193	NM_018922	PCDHGB1	PCDHGA1#PCDHGA10#PCDHGA11#PCDHGA12#PCDHGA2#PCDHGA3#PCDHGA4#PCDHGA5#PCDHGA6#PCDHGA7#PCDHGA8#PCDHGA9#PCDHGB1#PCDHGB2#PCDHGB3#PCDHGB4#PCDHGB5#PCDHGB6#PCDHGB7#PCDHGC3#PCDHGC4#PCDHGC5	8.8698e-08	4.67439e-05
194	NM_018923	PCDHGB2	PCDHGA1#PCDHGA10#PCDHGA11#PCDHGA12#PCDHGA2#PCDHGA3#PCDHGA4#PCDHGA5#PCDHGA6#PCDHGA7#PCDHGA8#PCDHGA9#PCDHGB1#PCDHGB2#PCDHGB3#PCDHGB4#PCDHGB5#PCDHGB6#PCDHGB7#PCDHGC3#PCDHGC4#PCDHGC5	0.00244582	1.28894
195	NM_018924	PCDHGB3	PCDHGA1#PCDHGA10#PCDHGA11#PCDHGA12#PCDHGA2#PCDHGA3#PCDHGA4#PCDHGA5#PCDHGA6#PCDHGA7#PCDHGA8#PCDHGA9#PCDHGB1#PCDHGB2#PCDHGB3#PCDHGB4#PCDHGB5#PCDHGB6#PCDHGB7#PCDHGC3#PCDHGC4#PCDHGC5	0.00244582	1.28894
196	NM_018925	PCDHGB5	PCDHGA1#PCDHGA10#PCDHGA11#PCDHGA12#PCDHGA2#PCDHGA3#PCDHGA4#PCDHGA5#PCDHGA6#PCDHGA7#PCDHGA8#PCDHGA9#PCDHGB1#PCDHGB2#PCDHGB3#PCDHGB4#PCDHGB5#PCDHGB6#PCDHGB7#PCDHGC3#PCDHGC4#PCDHGC5	0.00978301	5.15565
197	NM_018926	PCDHGB6	PCDHGA1#PCDHGA10#PCDHGA11#PCDHGA12#PCDHGA2#PCDHGA3#PCDHGA4#PCDHGA5#PCDHGA6#PCDHGA7#PCDHGA8#PCDHGA9#PCDHGB1#PCDHGB2#PCDHGB3#PCDHGB4#PCDHGB5#PCDHGB6#PCDHGB7#PCDHGC3#PCDHGC4#PCDHGC5	8.8698e-08	4.67439e-05
198	NM_018927	PCDHGB7	PCDHGA1#PCDHGA10#PCDHGA11#PCDHGA12#PCDHGA2#PCDHGA3#PCDHGA4#PCDHGA5#PCDHGA6#PCDHGA7#PCDHGA8#PCDHGA9#PCDHGB1#PCDHGB2#PCDHGB3#PCDHGB4#PCDHGB5#PCDHGB6#PCDHGB7#PCDHGC3#PCDHGC4#PCDHGC5	0.100275	52.8449
199	NM_018928	PCDHGC4	PCDHGA1#PCDHGA10#PCDHGA11#PCDHGA12#PCDHGA2#PCDHGA3#PCDHGA4#PCDHGA5#PCDHGA6#PCDHGA7#PCDHGA8#PCDHGA9#PCDHGB1#PCDHGB2#PCDHGB3#PCDHGB4#PCDHGB5#PCDHGB6#PCDHGB7#PCDHGC3#PCDHGC4#PCDHGC5	0.00244582	1.28895
200	NM_018929	PCDHGC5	PCDHGA1#PCDHGA10#PCDHGA11#PCDHGA12#PCDHGA2#PCDHGA3#PCDHGA4#PCDHGA5#PCDHGA6#PCDHGA7#PCDHGA8#PCDHGA9#PCDHGB1#PCDHGB2#PCDHGB3#PCDHGB4#PCDHGB5#PCDHGB6#PCDHGB7#PCDHGC3#PCDHGC4#PCDHGC5	0.00489156	2.57785
201	NM_032053	PCDHGA4	PCDHGA1#PCDHGA10#PCDHGA11#PCDHGA12#PCDHGA2#PCDHGA3#PCDHGA4#PCDHGA5#PCDHGA6#PCDHGA7#PCDHGA8#PCDHGA9#PCDHGB1#PCDHGB2#PCDHGB3#PCDHGB4#PCDHGB5#PCDHGB6#PCDHGB7#PCDHGC3#PCDHGC4#PCDHGC5	0.00379507	2
202	NM_032088	PCDHGA8	PCDHGA1#PCDHGA10#PCDHGA11#PCDHGA12#PCDHGA2#PCDHGA3#PCDHGA4#PCDHGA5#PCDHGA6#PCDHGA7#PCDHGA8#PCDHGA9#PCDHGB1#PCDHGB2#PCDHGB3#PCDHGB4#PCDHGB5#PCDHGB6#PCDHGB7#PCDHGC3#PCDHGC4#PCDHGC5	0.00487105	2.56704
203	NM_032092	PCDHGA11	PCDHGA1#PCDHGA10#PCDHGA11#PCDHGA12#PCDHGA2#PCDHGA3#PCDHGA4#PCDHGA5#PCDHGA6#PCDHGA7#PCDHGA8#PCDHGA9#PCDHGB1#PCDHGB2#PCDHGB3#PCDHGB4#PCDHGB5#PCDHGB6#PCDHGB7#PCDHGC3#PCDHGC4#PCDHGC5	8.70245e-08	4.58619e-05
204	NM_032095	PCDHGB1	PCDHGA1#PCDHGA10#PCDHGA11#PCDHGA12#PCDHGA2#PCDHGA3#PCDHGA4#PCDHGA5#PCDHGA6#PCDHGA7#PCDHGA8#PCDHGA9#PCDHGB1#PCDHGB2#PCDHGB3#PCDHGB4#PCDHGB5#PCDHGB6#PCDHGB7#PCDHGC3#PCDHGC4#PCDHGC5	0	0
205	NM_032402	PCDHGC3	PCDHGA1#PCDHGA10#PCDHGA11#PCDHGA12#PCDHGA2#PCDHGA3#PCDHGA4#PCDHGA5#PCDHGA6#PCDHGA7#PCDHGA8#PCDHGA9#PCDHGB1#PCDHGB2#PCDHGB3#PCDHGB4#PCDHGB5#PCDHGB6#PCDHGB7#PCDHGC3#PCDHGC4#PCDHGC5	0	0
206	NM_032403	PCDHGC3	PCDHGA1#PCDHGA10#PCDHGA11#PCDHGA12#PCDHGA2#PCDHGA3#PCDHGA4#PCDHGA5#PCDHGA6#PCDHGA7#PCDHGA8#PCDHGA9#PCDHGB1#PCDHGB2#PCDHGB3#PCDHGB4#PCDHGB5#PCDHGB6#PCDHGB7#PCDHGC3#PCDHGC4#PCDHGC5	0.0122287	6.44454
207	undefined	undefined	PCDHGA1#PCDHGA10#PCDHGA11#PCDHGA12#PCDHGA2#PCDHGA3#PCDHGA4#PCDHGA5#PCDHGA6#PCDHGA7#PCDHGA8#PCDHGA9#PCDHGB1#PCDHGB2#PCDHGB3#PCDHGB4#PCDHGB5#PCDHGB6#PCDHGB7#PCDHGC3#PCDHGC4#PCDHGC5	0.555977	293
208	NM_001142935	MXD3	MXD3#PRELID1	0.00154636	2.04429
209	NM_001271828	PRELID1	MXD3#PRELID1	0.00228833	3.02517
210	NM_013237	PRELID1	MXD3#PRELID1	0.905394	1196.93
211	NM_031300	MXD3	MXD3#PRELID1	0.0234493	31
212	undefined	undefined	MXD3#PRELID1	0.0673222	89
213	NM_001145549	TXNDC5	BLOC1S5-TXNDC5#TXNDC5	0.116211	86.1124
214	NM_030810	TXNDC5	BLOC1S5-TXNDC5#TXNDC5	0.629343	466.343
215	NR_037616	BLOC1S5-TXNDC5	BLOC1S5-TXNDC5#TXNDC5	0.029075	21.5446
216	undefined	undefined	BLOC1S5-TXNDC5#TXNDC5	0.225371	167
217	NM_001199322	BLOC1S5	BLOC1S5#EEF1E1-BLOC1S5	0.0113969	3.17972
218	NM_001199323	BLOC1S5	BLOC1S5#EEF1E1-BLOC1S5	0.0417881	11.6589
219	NM_201280	BLOC1S5	BLOC1S5#EEF1E1-BLOC1S5	0.771187	215.161
220	NR_037618	EEF1E1-BLOC1S5	BLOC1S5#EEF1E1-BLOC1S5	4.23534e-07	0.000118166
221	undefined	undefined	BLOC1S5#EEF1E1-BLOC1S5	0.175627	49
222	NM_004280	EEF1E1	EEF1E1#EEF1E1-BLOC1S5	0.691176	235
223	undefined	undefined	EEF1E1#EEF1E1-BLOC1S5	0.308824	105
224	NM_004640_7	DDX39B	ATP6V1G2-DDX39B#DDX39B	0.0102245	15.2549
225	NM_080598_5	DDX39B	ATP6V1G2-DDX39B#DDX39B	0.0158002	23.5739
226	NR_037852_1	DDX39B	ATP6V1G2-DDX39B#DDX39B	1.67195e-30	2.49455e-27
227	NR_037853	ATP6V1G2-DDX39B	ATP6V1G2-DDX39B#DDX39B	0.937782	1399.17
228	undefined	undefined	ATP6V1G2-DDX39B#DDX39B	0.036193	54
229	NM_002441_7	MSH5	MSH5#MSH5-SAPCD1	0.0391857	3.76183
230	NM_025259_3	MSH5	MSH5#MSH5-SAPCD1	4.58854e-40	4.405e-38
231	NM_172165_2	MSH5	MSH5#MSH5-SAPCD1	9.27459e-06	0.00089036
232	NM_172166_2	MSH5	MSH5#MSH5-SAPCD1	9.27459e-06	0.00089036
233	NR_037846	MSH5-SAPCD1	MSH5#MSH5-SAPCD1	0.423723	40.6774
234	undefined	undefined	MSH5#MSH5-SAPCD1	0.537073	51.559
235	NM_001002029_1	C4B	C4A#C4B#C4B_2	0.314879	91
236	NM_001242823_1	C4B_2	C4A#C4B#C4B_2	0.314879	91
237	NM_001252204_3	C4A	C4A#C4B#C4B_2	8.83131e-08	2.55225e-05
238	NM_007293_4	C4A	C4A#C4B#C4B_2	0.314879	91
239	undefined	undefined	C4A#C4B#C4B_2	0.0553633	16
240	NM_001002029_2	C4B	C4B#C4B_2	0.473684	126
241	NM_001242823_4	C4B_2	C4B#C4B_2	0.473684	126
242	undefined	undefined	C4B#C4B_2	0.0526316	14
243	NM_001097620	TMEM184A	MAFK#TMEM184A	0.197362	43.0248
244	NM_002360	MAFK	MAFK#TMEM184A	0.431079	93.9752
245	undefined	undefined	MAFK#TMEM184A	0.37156	81
246	NM_001204871	URGCP-MRPS24	MRPS24#URGCP-MRPS24	8.92217e-08	5.40684e-05
247	NM_032014	MRPS24	MRPS24#URGCP-MRPS24	0.864686	524
248	undefined	undefined	MRPS24#URGCP-MRPS24	0.135314	82
249	NM_001287060	RABGEF1	GTF2IRD1P1#RABGEF1	0.00315256	2.24777
250	NM_001287061	RABGEF1	GTF2IRD1P1#RABGEF1	7.97608e-07	0.000568695
251	NM_001287062	RABGEF1	GTF2IRD1P1#RABGEF1	0.0488795	34.8511
252	NM_014504	RABGEF1	GTF2IRD1P1#RABGEF1	0.291586	207.901
253	NR_003934	GTF2IRD1P1	GTF2IRD1P1#RABGEF1	9.69005e-13	6.90901e-10
254	NR_104676	RABGEF1	GTF2IRD1P1#RABGEF1	0.0224404	16
255	undefined	undefined	GTF2IRD1P1#RABGEF1	0.633941	452
256	NR_002206	GTF2IP1	GTF2IP1#GTF2IP4	0.254789	66.5
257	NR_002206_1	GTF2IP1	GTF2IP1#GTF2IP4	0.199234	52
258	NR_003580	GTF2IP4	GTF2IP1#GTF2IP4	0.254789	66.5
259	undefined	undefined	GTF2IP1#GTF2IP4	0.291188	76
260	NM_001198879	ATP5J2-PTCD1	ATP5J2-PTCD1#PTCD1	3.33175e-07	0.000143932
261	NM_015545	PTCD1	ATP5J2-PTCD1#PTCD1	0.673611	291
262	undefined	undefined	ATP5J2-PTCD1#PTCD1	0.326389	141
263	NM_178238	PILRB	PILRB#STAG3L5P-PVRIG2P-PILRB	0.00355981	2.2142
264	NR_036569	STAG3L5P-PVRIG2P-PILRB	PILRB#STAG3L5P-PVRIG2P-PILRB	0.0639641	39.7857
265	NR_036570	STAG3L5P-PVRIG2P-PILRB	PILRB#STAG3L5P-PVRIG2P-PILRB	2.15421e-07	0.000133992
266	undefined	undefined	PILRB#STAG3L5P-PVRIG2P-PILRB	0.932476	580
267	NM_001079877	RASA4	RASA4#RASA4B	0.0702438	18.8253
268	NM_001277335	RASA4B	RASA4#RASA4B	5.29343e-06	0.00141864
269	NM_001277335_1	RASA4B	RASA4#RASA4B	0.011194	3
270	NM_006989	RASA4	RASA4#RASA4B	0.220796	59.1733
271	undefined	undefined	RASA4#RASA4B	0.697761	187
272	NM_001114403	UPK3BL	POLR2J2#UPK3BL	0.0698602	33.1836
273	NM_032959	POLR2J2	POLR2J2#UPK3BL	0.13435	63.8164
274	undefined	undefined	POLR2J2#UPK3BL	0.795789	378
275	NM_001128619	LUZP6	LUZP6#MTPN	0.475352	135
276	NM_145808	MTPN	LUZP6#MTPN	0.475352	135
277	undefined	undefined	LUZP6#MTPN	0.0492958	14
278	NM_001244584	C7orf55-LUC7L2	C7orf55-LUC7L2#LUC7L2	0.00251772	4.32545
279	NM_001244585	LUC7L2	C7orf55-LUC7L2#LUC7L2	8.77391e-08	0.000150736
280	NM_001270643	LUC7L2	C7orf55-LUC7L2#LUC7L2	0.0050354	8.65082
281	NM_016019	LUC7L2	C7orf55-LUC7L2#LUC7L2	0.619339	1064.02
282	undefined	undefined	C7orf55-LUC7L2#LUC7L2	0.373108	641
283	undefined	undefined	LOC101928605#OR2A1-AS1	1	43
284	NM_001164750	ASPH	ASPH#CLVS1	3.96589e-06	0.00918104
285	NM_001164751	ASPH	ASPH#CLVS1	1.22878e-12	2.84463e-09
286	NM_001164752	ASPH	ASPH#CLVS1	6.70145e-14	1.55139e-10
287	NM_001164753	ASPH	ASPH#CLVS1	0.000460473	1.06599
288	NM_001164754	ASPH	ASPH#CLVS1	0.0334506	77.4382
289	NM_001164755	ASPH	ASPH#CLVS1	0.0775189	179.456
290	NM_001164756	ASPH	ASPH#CLVS1	2.2991e-32	5.32242e-29
291	NM_004318	ASPH	ASPH#CLVS1	0.134243	310.773
292	NM_032466	ASPH	ASPH#CLVS1	0.42601	986.213
293	NM_032468	ASPH	ASPH#CLVS1	1.37406e-12	3.18094e-09
294	NM_173519	CLVS1	ASPH#CLVS1	0.000450757	1.0435
295	undefined	undefined	ASPH#CLVS1	0.327862	759
296	NM_001017926	ZHX1	ZHX1#ZHX1-C8orf76	0.273805	74.2011
297	NM_001204180	ZHX1-C8orf76	ZHX1#ZHX1-C8orf76	0.00369004	1
298	NM_007222	ZHX1	ZHX1#ZHX1-C8orf76	0.182537	49.4676
299	NR_037873	ZHX1	ZHX1#ZHX1-C8orf76	2.43116e-06	0.000658843
300	NR_037874	ZHX1	ZHX1#ZHX1-C8orf76	0.01967	5.33058
301	undefined	undefined	ZHX1#ZHX1-C8orf76	0.520295	141
302	NM_001004065	AKAP2	AKAP2#PALM2-AKAP2	0.433078	155.908
303	NM_001136562	AKAP2	AKAP2#PALM2-AKAP2	0.0419161	15.0898
304	NM_001198656	AKAP2	AKAP2#PALM2-AKAP2	1.77315e-07	6.38333e-05
305	NM_007203	PALM2-AKAP2	AKAP2#PALM2-AKAP2	8.80674e-08	3.17043e-05
306	NM_147150	PALM2-AKAP2	AKAP2#PALM2-AKAP2	5.91721e-06	0.0021302
307	undefined	undefined	AKAP2#PALM2-AKAP2	0.525	189
308	NM_001017998	GNG10	DNAJC25-GNG10#GNG10	0.472116	102.449
309	NM_001198664	GNG10	DNAJC25-GNG10#GNG10	0.472116	102.449
310	NM_004125	DNAJC25-GNG10	DNAJC25-GNG10#GNG10	0.00507678	1.10166
311	undefined	undefined	DNAJC25-GNG10#GNG10	0.0506912	11
312	NM_002799	PSMB7	LOC100129034#PSMB7	0.831222	792.154
313	NR_027406	LOC100129034	LOC100129034#PSMB7	0.0565014	53.8458
314	undefined	undefined	LOC100129034#PSMB7	0.112277	107
315	NM_001204062	COMMD3-BMI1	BMI1#COMMD3-BMI1	1.03258e-06	0.000289121
316	NM_005180	BMI1	BMI1#COMMD3-BMI1	0.642856	180
317	undefined	undefined	BMI1#COMMD3-BMI1	0.357143	100
318	NM_001001971	FAM13C	FAM13C#PHYHIPL	1.4223e-09	1.53608e-07
319	NM_001143773	FAM13C	FAM13C#PHYHIPL	0.00960648	1.0375
320	NM_001143774	PHYHIPL	FAM13C#PHYHIPL	3.38836e-08	3.65943e-06
321	NM_001166698	FAM13C	FAM13C#PHYHIPL	1.4223e-09	1.53608e-07
322	NM_032439	PHYHIPL	FAM13C#PHYHIPL	0.749306	80.925
323	NM_198215	FAM13C	FAM13C#PHYHIPL	0.00960648	1.0375
324	undefined	undefined	FAM13C#PHYHIPL	0.231481	25
325	NM_001204300	ARHGAP19	ARHGAP19#ARHGAP19-SLIT1	0.0480601	8.07409
326	NM_001256423	ARHGAP19	ARHGAP19#ARHGAP19-SLIT1	9.13893e-07	0.000153534
327	NM_032900	ARHGAP19	ARHGAP19#ARHGAP19-SLIT1	0.600749	100.926
328	NR_037909	ARHGAP19-SLIT1	ARHGAP19#ARHGAP19-SLIT1	1.13586e-19	1.90825e-17
329	undefined	undefined	ARHGAP19#ARHGAP19-SLIT1	0.35119	59
330	NM_016567	BCCIP	BCCIP#DHX32	0.183303	93.4847
331	NM_018180	DHX32	BCCIP#DHX32	0.043617	22.2447
332	NM_078468	BCCIP	BCCIP#DHX32	0.312907	159.583
333	NM_078469	BCCIP	BCCIP#DHX32	0.260172	132.688
334	undefined	undefined	BCCIP#DHX32	0.2	102
335	NM_000612	IGF2	IGF2#INS-IGF2	0.631676	924.141
336	NM_001007139	IGF2	IGF2#INS-IGF2	1.58161e-05	0.023139
337	NM_001127598	IGF2	IGF2#INS-IGF2	0.00652777	9.55013
338	NM_001291861	IGF2	IGF2#INS-IGF2	0.0521114	76.239
339	NM_001291862	IGF2	IGF2#INS-IGF2	1.58161e-05	0.023139
340	NR_003512	INS-IGF2	IGF2#INS-IGF2	1.58161e-05	0.023139
341	undefined	undefined	IGF2#INS-IGF2	0.309638	453
342	NM_001085458	CTNND1	CTNND1#TMX2-CTNND1	7.63719e-12	4.23864e-09
343	NM_001085459	CTNND1	CTNND1#TMX2-CTNND1	0.0028598	1.58719
344	NM_001085460	CTNND1	CTNND1#TMX2-CTNND1	0.255367	141.729
345	NM_001085461	CTNND1	CTNND1#TMX2-CTNND1	0.0120182	6.67012
346	NM_001085462	CTNND1	CTNND1#TMX2-CTNND1	0.0420611	23.3439
347	NM_001085463	CTNND1	CTNND1#TMX2-CTNND1	5.04719e-12	2.80119e-09
348	NM_001085464	CTNND1	CTNND1#TMX2-CTNND1	0.00579965	3.21881
349	NM_001085465	CTNND1	CTNND1#TMX2-CTNND1	9.54504e-12	5.2975e-09
350	NM_001085466	CTNND1	CTNND1#TMX2-CTNND1	6.74338e-09	3.74257e-06
351	NM_001085467	CTNND1	CTNND1#TMX2-CTNND1	0.0450654	25.0113
352	NM_001085468	CTNND1	CTNND1#TMX2-CTNND1	0.201205	111.669
353	NM_001085469	CTNND1	CTNND1#TMX2-CTNND1	0.0926616	51.4272
354	NM_001206883	CTNND1	CTNND1#TMX2-CTNND1	5.1136e-12	2.83805e-09
355	NM_001206884	CTNND1	CTNND1#TMX2-CTNND1	6.79957e-09	3.77376e-06
356	NM_001206885	CTNND1	CTNND1#TMX2-CTNND1	8.87878e-09	4.92772e-06
357	NM_001206886	CTNND1	CTNND1#TMX2-CTNND1	3.65224e-08	2.027e-05
358	NM_001206887	CTNND1	CTNND1#TMX2-CTNND1	4.5159e-12	2.50633e-09
359	NM_001206888	CTNND1	CTNND1#TMX2-CTNND1	0.00600939	3.33521
360	NM_001206889	CTNND1	CTNND1#TMX2-CTNND1	0.012018	6.67
361	NM_001206890	CTNND1	CTNND1#TMX2-CTNND1	0.012018	6.66999
362	NM_001206891	CTNND1	CTNND1#TMX2-CTNND1	0.0030051	1.66783
363	NM_001331	CTNND1	CTNND1#TMX2-CTNND1	5.1136e-12	2.83805e-09
364	NR_037646	TMX2-CTNND1	CTNND1#TMX2-CTNND1	7.39783e-07	0.000410579
365	undefined	undefined	CTNND1#TMX2-CTNND1	0.30991	172
366	NM_001282450	ESRRA	ESRRA#TRMT112	0.0362584	35.0256
367	NM_001282451	ESRRA	ESRRA#TRMT112	0.0405104	39.1331
368	NM_001286082	TRMT112	ESRRA#TRMT112	0.0137499	13.2824
369	NM_001286084	TRMT112	ESRRA#TRMT112	0.020213	19.5258
370	NM_004451	ESRRA	ESRRA#TRMT112	0.0405104	39.1331
371	NM_016404	TRMT112	ESRRA#TRMT112	0.717288	692.9
372	undefined	undefined	ESRRA#TRMT112	0.13147	127
373	NM_013306	SNX15	ARL2-SNX15#SNX15	0.000473039	0.201515
374	NM_147777	SNX15	ARL2-SNX15#SNX15	5.19535e-267	2.21322e-264
375	NR_037650	ARL2-SNX15	ARL2-SNX15#SNX15	0.844597	359.798
376	undefined	undefined	ARL2-SNX15#SNX15	0.15493	66
377	NM_001198836	RBM14	RBM14#RBM14-RBM4	0.00422684	5.15675
378	NM_001198837	RBM14	RBM14#RBM14-RBM4	2.19581e-08	2.67888e-05
379	NM_001198845	RBM14-RBM4	RBM14#RBM14-RBM4	0.00327869	4
380	NM_001198846	RBM14-RBM4	RBM14#RBM14-RBM4	0.00245902	3
381	NM_006328	RBM14	RBM14#RBM14-RBM4	0.831839	1014.84
382	undefined	undefined	RBM14#RBM14-RBM4	0.158197	193
383	NM_001098638	RNF169	RNF169#XRRA1	0.150725	48.5333
384	NM_001270380	XRRA1	RNF169#XRRA1	0.0138901	4.4726
385	NM_001270381	XRRA1	RNF169#XRRA1	0.00924088	2.97556
386	NM_182969	XRRA1	RNF169#XRRA1	5.74673e-05	0.0185045
387	undefined	undefined	RNF169#XRRA1	0.826087	266
388	NM_001680	FXYD2	FXYD2#FXYD6-FXYD2	0.181818	4
389	NM_021603	FXYD2	FXYD2#FXYD6-FXYD2	0.181818	4
390	undefined	undefined	FXYD2#FXYD6-FXYD2	0.636364	14
391	NM_001207024	M6PR	M6PR#PHC1	0.001203	2.08721
392	NM_002355	M6PR	M6PR#PHC1	0.629726	1092.57
393	NM_004426	PHC1	M6PR#PHC1	0.15178	263.338
394	undefined	undefined	M6PR#PHC1	0.217291	377
395	NM_001199805	KLRC4-KLRK1	KLRC4-KLRK1#KLRK1	0.057377	10.5
396	NM_007360	KLRK1	KLRC4-KLRK1#KLRK1	0.057377	10.5
397	undefined	undefined	KLRC4-KLRK1#KLRK1	0.885246	162
398	NM_002907	RECQL	PYROXD1#RECQL	0.313439	189.631
399	NM_024854	PYROXD1	PYROXD1#RECQL	0.170787	103.326
400	NM_032941	RECQL	PYROXD1#RECQL	0.163708	99.0432
401	undefined	undefined	PYROXD1#RECQL	0.352066	213
402	NM_003769	SRSF9	GATC#SRSF9	0.418949	369.513
403	NM_176818	GATC	GATC#SRSF9	0.40481	357.043
404	NR_033684	GATC	GATC#SRSF9	0.012975	11.444
405	undefined	undefined	GATC#SRSF9	0.163265	144
406	NR_110526	DUXAP10	DUXAP10#LINC01296	0.00437834	5.09201
407	NR_110526_1	DUXAP10	DUXAP10#LINC01296	0.0205615	23.913
408	NR_122111	LINC01296	DUXAP10#LINC01296	0.0429127	49.9075
409	NR_122112	LINC01296	DUXAP10#LINC01296	4.63358e-07	0.000538886
410	NR_122112_1	LINC01296	DUXAP10#LINC01296	0.000934629	1.08697
411	undefined	undefined	DUXAP10#LINC01296	0.931212	1083
412	NM_001199864	BCL2L2-PABPN1	BCL2L2-PABPN1#PABPN1	0.0237754	6.91863
413	NM_004643	PABPN1	BCL2L2-PABPN1#PABPN1	0.546671	159.081
414	undefined	undefined	BCL2L2-PABPN1#PABPN1	0.429553	125
415	NM_001202558	CHURC1-FNTB	CHURC1#CHURC1-FNTB	0.0020202	1
416	NM_001202559	CHURC1-FNTB	CHURC1#CHURC1-FNTB	0.0121212	6
417	NM_001204063	CHURC1	CHURC1#CHURC1-FNTB	0.369136	182.722
418	NM_001204064	CHURC1	CHURC1#CHURC1-FNTB	0.0879914	43.5557
419	NM_145165	CHURC1	CHURC1#CHURC1-FNTB	0.369136	182.722
420	undefined	undefined	CHURC1#CHURC1-FNTB	0.159596	79
421	NM_001202558	CHURC1-FNTB	CHURC1-FNTB#FNTB	0.00347763	1.11284
422	NM_001202559	CHURC1-FNTB	CHURC1-FNTB#FNTB	0.0208654	6.67694
423	NM_002028	FNTB	CHURC1-FNTB#FNTB	0.653782	209.21
424	undefined	undefined	CHURC1-FNTB#FNTB	0.321875	103
425	NM_001172	ARG2	ARG2#VTI1B	0.239187	106.677
426	NM_006370	VTI1B	ARG2#VTI1B	0.473818	211.323
427	undefined	undefined	ARG2#VTI1B	0.286996	128
428	NM_003097	SNRPN	SNRPN#SNURF	0.321787	347.53
429	NM_005678	SNURF	SNRPN#SNURF	0.321787	347.53
430	NM_022804	SNURF	SNRPN#SNURF	0.00649073	7.00998
431	NM_022805	SNRPN	SNRPN#SNURF	0.0117193	12.6569
432	NM_022806	SNRPN	SNRPN#SNURF	0.00488312	5.27377
433	NM_022807	SNRPN	SNRPN#SNURF	1.11343e-07	0.00012025
434	NM_022808	SNRPN	SNRPN#SNURF	1.11343e-07	0.00012025
435	undefined	undefined	SNRPN#SNURF	0.333333	360
436	NM_001018108	SERF2	SERF2#SERF2-C15ORF63	0.213127	787.718
437	NM_001199875	SERF2	SERF2#SERF2-C15ORF63	0.00109423	4.04427
438	NM_001199876	SERF2	SERF2#SERF2-C15ORF63	0.0144985	53.5865
439	NM_001199877	SERF2	SERF2#SERF2-C15ORF63	0.706413	2610.9
440	NM_001199878	SERF2	SERF2#SERF2-C15ORF63	0.00398809	14.74
441	NR_037672	SERF2	SERF2#SERF2-C15ORF63	0.00135556	5.01015
442	undefined	undefined	SERF2#SERF2-C15ORF63	0.0595238	220
443	NM_001199885	HYPK	HYPK#SERF2-C15ORF63	6.50729e-289	3.29269e-286
444	NM_016400	HYPK	HYPK#SERF2-C15ORF63	0.190546	96.4163
445	NR_037673	SERF2-C15ORF63	HYPK#SERF2-C15ORF63	0.720521	364.584
446	undefined	undefined	HYPK#SERF2-C15ORF63	0.0889328	45
447	NM_001204450	CCPG1	CCPG1#DYX1C1-CCPG1	0.153656	109.096
448	NM_001204451	CCPG1	CCPG1#DYX1C1-CCPG1	0.00143591	1.0195
449	NM_004748	CCPG1	CCPG1#DYX1C1-CCPG1	0.140757	99.9371
450	NM_020739	CCPG1	CCPG1#DYX1C1-CCPG1	0.529503	375.947
451	NR_037923	DYX1C1-CCPG1	CCPG1#DYX1C1-CCPG1	7.99652e-07	0.000567753
452	undefined	undefined	CCPG1#DYX1C1-CCPG1	0.174648	124
453	NM_001018090	GCOM1	GCOM1#POLR2M	1.25749e-08	4.90421e-06
454	NM_001018091	GCOM1	GCOM1#POLR2M	1.02542e-08	3.99913e-06
455	NM_001018102	POLR2M	GCOM1#POLR2M	0.00597434	2.32999
456	NM_001285900	GCOM1	GCOM1#POLR2M	4.46718e-07	0.00017422
457	NM_015532	POLR2M	GCOM1#POLR2M	0.881204	343.67
458	NR_104367	GCOM1	GCOM1#POLR2M	1.25749e-08	4.90421e-06
459	NR_104368	GCOM1	GCOM1#POLR2M	1.25749e-08	4.90421e-06
460	NR_104369	GCOM1	GCOM1#POLR2M	1.25749e-08	4.90421e-06
461	NR_104370	GCOM1	GCOM1#POLR2M	1.25749e-08	4.90421e-06
462	NR_104371	GCOM1	GCOM1#POLR2M	4.46718e-07	0.00017422
463	undefined	undefined	GCOM1#POLR2M	0.112821	44
464	NM_001199758	MTHFS	MTHFS#ST20-MTHFS	0.0094721	2.09333
465	NM_001199760	ST20-MTHFS	MTHFS#ST20-MTHFS	4.40296e-09	9.73053e-07
466	NM_006441	MTHFS	MTHFS#ST20-MTHFS	0.582534	128.74
467	NR_037654	MTHFS	MTHFS#ST20-MTHFS	0.118401	26.1667
468	undefined	undefined	MTHFS#ST20-MTHFS	0.289593	64
469	NM_001199058	C15orf38-AP3S2	AP3S2#C15orf38-AP3S2	0.0209133	10.1848
470	NM_005829	AP3S2	AP3S2#C15orf38-AP3S2	0.33344	162.385
471	NR_023361	AP3S2	AP3S2#C15orf38-AP3S2	0.0391059	19.0446
472	NR_037582	AP3S2	AP3S2#C15orf38-AP3S2	0.33344	162.385
473	undefined	undefined	AP3S2#C15orf38-AP3S2	0.273101	133
474	NM_001005920	JMJD8	JMJD8#STUB1	0.141215	150.253
475	NM_001293197	STUB1	JMJD8#STUB1	0.0038831	4.13161
476	NM_005861	STUB1	JMJD8#STUB1	0.54945	584.615
477	undefined	undefined	JMJD8#STUB1	0.305451	325
478	NM_001004060	NOMO2	NOMO2#NOMO3	0.00209665	3.01918
479	NM_001004067	NOMO3	NOMO2#NOMO3	0.330533	475.968
480	NM_173614	NOMO2	NOMO2#NOMO3	2.24386e-05	0.0323116
481	NM_173614_1	NOMO2	NOMO2#NOMO3	0.544431	783.981
482	undefined	undefined	NOMO2#NOMO3	0.122917	177
483	NM_001037808	EIF3C	EIF3C#EIF3CL	0.0188765	113.957
484	NM_001037808_1	EIF3C	EIF3C#EIF3CL	0.00123477	7.45432
485	NM_001099661	EIF3CL	EIF3C#EIF3CL	0.00972803	58.7281
486	NM_001099661_1	EIF3CL	EIF3C#EIF3CL	0.186307	1124.73
487	NM_001199142	EIF3C	EIF3C#EIF3CL	0.000292245	1.76429
488	NM_001199142_1	EIF3C	EIF3C#EIF3CL	0.00957504	57.8045
489	NM_001267574	EIF3C	EIF3C#EIF3CL	0.000292245	1.76429
490	NM_001267574_1	EIF3C	EIF3C#EIF3CL	0.0236445	142.742
491	NM_001286478	EIF3C	EIF3C#EIF3CL	1.50478e-82	9.08434e-79
492	NM_001286478_1	EIF3C	EIF3C#EIF3CL	8.06589e-213	4.86938e-209
493	NM_003752	EIF3C	EIF3C#EIF3CL	0.0702814	424.289
494	NM_003752_1	EIF3C	EIF3C#EIF3CL	0.627259	3786.76
495	undefined	undefined	EIF3C#EIF3CL	0.0525095	317
496	NM_001031827	BOLA2	BOLA2#BOLA2B	0.225806	84
497	NM_001031827_1	BOLA2	BOLA2#BOLA2B	0.204301	76
498	NM_001039182	BOLA2B	BOLA2#BOLA2B	0.204301	76
499	NM_001039182_1	BOLA2B	BOLA2#BOLA2B	0.225806	84
500	undefined	undefined	BOLA2#BOLA2B	0.139785	52
501	NM_001014999	SLX1A	SLX1A#SLX1B	0.173193	72.9144
502	NM_001014999_1	SLX1A	SLX1A#SLX1B	0.179255	75.4662
503	NM_001015000	SLX1A	SLX1A#SLX1B	0.00245555	1.03379
504	NM_001015000_1	SLX1A	SLX1A#SLX1B	0.00614161	2.58562
505	NM_024044	SLX1B	SLX1A#SLX1B	0.179255	75.4662
506	NM_024044_1	SLX1B	SLX1A#SLX1B	0.173193	72.9144
507	NM_178044	SLX1B	SLX1A#SLX1B	0.00245555	1.03379
508	NM_178044_1	SLX1B	SLX1A#SLX1B	0.00614161	2.58562
509	undefined	undefined	SLX1A#SLX1B	0.27791	117
510	NR_037608	SLX1A-SULT1A3	SLX1A-SULT1A3#SLX1B-SULT1A4	0.00247525	0.5
511	NR_037608_1	SLX1A-SULT1A3	SLX1A-SULT1A3#SLX1B-SULT1A4	0.029703	6
512	NR_037609	SLX1B-SULT1A4	SLX1A-SULT1A3#SLX1B-SULT1A4	0.00247525	0.5
513	NR_037609_1	SLX1B-SULT1A4	SLX1A-SULT1A3#SLX1B-SULT1A4	0.029703	6
514	undefined	undefined	SLX1A-SULT1A3#SLX1B-SULT1A4	0.935644	189
515	NM_001004333	RNASEK	RNASEK#RNASEK-C17orf49	0.0939645	56.2847
516	NR_037715	RNASEK	RNASEK#RNASEK-C17orf49	0.0122579	7.34247
517	NR_037716	RNASEK	RNASEK#RNASEK-C17orf49	0.0939645	56.2847
518	NR_037717	RNASEK-C17orf49	RNASEK#RNASEK-C17orf49	0.694638	416.088
519	undefined	undefined	RNASEK#RNASEK-C17orf49	0.105175	63
520	NM_001142798	C17orf49	C17orf49#RNASEK-C17orf49	3.09207e-05	0.00544205
521	NM_001142799	C17orf49	C17orf49#RNASEK-C17orf49	1.12012e-70	1.97141e-68
522	NM_174893	C17orf49	C17orf49#RNASEK-C17orf49	3.09207e-05	0.00544205
523	NR_037717	RNASEK-C17orf49	C17orf49#RNASEK-C17orf49	0.75562	132.989
524	undefined	undefined	C17orf49#RNASEK-C17orf49	0.244318	43
525	NM_001204510	EIF4A1	EIF4A1#SENP3-EIF4A1	1.35897e-279	4.683e-276
526	NM_001416	EIF4A1	EIF4A1#SENP3-EIF4A1	0.355978	1226.7
527	NR_037926	SENP3-EIF4A1	EIF4A1#SENP3-EIF4A1	0.562188	1937.3
528	undefined	undefined	EIF4A1#SENP3-EIF4A1	0.081834	282
529	NM_002983	CCL3	CCL3#CCL3L1	0.5	2
530	NR_111964	CCL3L1	CCL3#CCL3L1	0.5	2
531	undefined	undefined	CCL3#CCL3L1	0	0
532	NM_001136498	CISD3	CISD3#PCGF2	0.75725	249.135
533	NM_007144	PCGF2	CISD3#PCGF2	0.0998927	32.8647
534	undefined	undefined	CISD3#PCGF2	0.142857	47
535	NM_001018136	NME1-NME2	NME1-NME2#NME2	0.017575	32.584
536	NM_001018137	NME2	NME1-NME2#NME2	0.0023101	4.28292
537	NM_001018138	NME2	NME1-NME2#NME2	0.0982305	182.119
538	NM_001018139	NME2	NME1-NME2#NME2	0.0098179	18.2024
539	NM_001198682	NME2	NME1-NME2#NME2	0.01614	29.9235
540	NM_002512	NME2	NME1-NME2#NME2	0.799292	1481.89
541	NR_037149	NME1-NME2	NME1-NME2#NME2	2.16058e-07	0.000400572
542	undefined	undefined	NME1-NME2#NME2	0.0566343	105
543	NM_001113324	TEN1	TEN1#TEN1-CDK3	1.02408e-05	0.00232467
544	NR_037709	TEN1-CDK3	TEN1#TEN1-CDK3	0.444924	100.998
545	undefined	undefined	TEN1#TEN1-CDK3	0.555066	126
546	NM_001035005	C18orf32	C18orf32#RPL17-C18orf32	0.616282	116.477
547	NM_001199346	C18orf32	C18orf32#RPL17-C18orf32	0.320225	60.5226
548	NM_001199355	RPL17-C18orf32	C18orf32#RPL17-C18orf32	3.11344e-07	5.88441e-05
549	NM_001199356	RPL17-C18orf32	C18orf32#RPL17-C18orf32	3.11344e-07	5.88441e-05
550	undefined	undefined	C18orf32#RPL17-C18orf32	0.0634921	12
551	NM_001039671	YIF1B	C19orf33#YIF1B	0.274427	257.962
552	NM_001039672	YIF1B	C19orf33#YIF1B	0.36497	343.072
553	NM_001039673	YIF1B	C19orf33#YIF1B	4.61845e-05	0.0434135
554	NM_001145461	YIF1B	C19orf33#YIF1B	9.79959e-07	0.000921162
555	NM_001145462	YIF1B	C19orf33#YIF1B	0.0546192	51.3421
556	NM_001145463	YIF1B	C19orf33#YIF1B	0.0112551	10.5798
557	NM_033520	C19orf33	C19orf33#YIF1B	3.96701e-59	3.72899e-56
558	undefined	undefined	C19orf33#YIF1B	0.294681	277
559	NM_053046	EGLN2	EGLN2#RAB4B-EGLN2	0.00499369	4.4294
560	NM_080732	EGLN2	EGLN2#RAB4B-EGLN2	0.913834	810.571
561	NR_037791	RAB4B-EGLN2	EGLN2#RAB4B-EGLN2	6.25827e-08	5.55109e-05
562	undefined	undefined	EGLN2#RAB4B-EGLN2	0.0811725	72
563	NM_000483	APOC2	APOC2#APOC4-APOC2	0.455902	100.754
564	NR_037932	APOC4-APOC2	APOC2#APOC4-APOC2	0.458126	101.246
565	undefined	undefined	APOC2#APOC4-APOC2	0.0859729	19
566	NM_000801	FKBP1A	FKBP1A#FKBP1A-SDCBP2	0.91339	2883.57
567	NM_001199786	FKBP1A	FKBP1A#FKBP1A-SDCBP2	0.00425292	13.4265
568	NM_054014	FKBP1A	FKBP1A#FKBP1A-SDCBP2	0.0110865	35
569	NR_037661	FKBP1A-SDCBP2	FKBP1A#FKBP1A-SDCBP2	0.00538486	17
570	undefined	undefined	FKBP1A#FKBP1A-SDCBP2	0.0658853	208
571	NM_001032288	UBE2V1	TMEM189-UBE2V1#UBE2V1	0.880335	2545.05
572	NM_001257393	UBE2V1	TMEM189-UBE2V1#UBE2V1	0.000401133	1.15968
573	NM_001257394	UBE2V1	TMEM189-UBE2V1#UBE2V1	0.000762381	2.20404
574	NM_001257395	UBE2V1	TMEM189-UBE2V1#UBE2V1	0.000579772	1.67612
575	NM_001257396	UBE2V1	TMEM189-UBE2V1#UBE2V1	0.00498714	14.4178
576	NM_001257397	UBE2V1	TMEM189-UBE2V1#UBE2V1	1.10369e-218	3.19077e-215
577	NM_001257398	UBE2V1	TMEM189-UBE2V1#UBE2V1	1.10369e-218	3.19077e-215
578	NM_001257399	UBE2V1	TMEM189-UBE2V1#UBE2V1	1.14095e-218	3.29847e-215
579	NM_001282575	UBE2V1	TMEM189-UBE2V1#UBE2V1	3.89733e-210	1.12672e-206
580	NM_001282576	UBE2V1	TMEM189-UBE2V1#UBE2V1	0.00112748	3.25954
581	NM_001282577	UBE2V1	TMEM189-UBE2V1#UBE2V1	0.00358266	10.3575
582	NM_001282578	UBE2V1	TMEM189-UBE2V1#UBE2V1	0.00573225	16.5719
583	NM_001282579	UBE2V1	TMEM189-UBE2V1#UBE2V1	0.00300661	8.69211
584	NM_001282580	UBE2V1	TMEM189-UBE2V1#UBE2V1	0.0013836	4
585	NM_021988	UBE2V1	TMEM189-UBE2V1#UBE2V1	0.0036102	10.4371
586	NM_022442	UBE2V1	TMEM189-UBE2V1#UBE2V1	0.00038119	1.10202
587	NM_199144	UBE2V1	TMEM189-UBE2V1#UBE2V1	0.000802266	2.31935
588	NM_199203	TMEM189-UBE2V1	TMEM189-UBE2V1#UBE2V1	4.41509e-166	1.2764e-162
589	NR_047554	UBE2V1	TMEM189-UBE2V1#UBE2V1	0.0376179	108.753
590	NR_104218	UBE2V1	TMEM189-UBE2V1#UBE2V1	1.01461e-55	2.93325e-52
591	undefined	undefined	TMEM189-UBE2V1#UBE2V1	0.0556901	161
592	NM_001162505	TMEM189	TMEM189#TMEM189-UBE2V1	0.0234438	16.7858
593	NM_199129	TMEM189	TMEM189#TMEM189-UBE2V1	0.68854	492.994
594	NM_199203	TMEM189-UBE2V1	TMEM189#TMEM189-UBE2V1	0	0
595	NR_027889	TMEM189	TMEM189#TMEM189-UBE2V1	0.0855024	61.2197
596	undefined	undefined	TMEM189#TMEM189-UBE2V1	0.202514	145
597	NM_001204872	NPEPL1	NPEPL1#STX16-NPEPL1	1.38167e-07	9.35393e-05
598	NM_001204873	NPEPL1	NPEPL1#STX16-NPEPL1	1.38167e-07	9.35393e-05
599	NM_024663	NPEPL1	NPEPL1#STX16-NPEPL1	0.511078	346
600	NR_037945	STX16-NPEPL1	NPEPL1#STX16-NPEPL1	1.5659e-07	0.000106011
601	undefined	undefined	NPEPL1#STX16-NPEPL1	0.488922	331
602	NR_003286	RNA18S5	RNA18S5#RNA45S5	0.163075	280
603	NR_003286_1	RNA18S5	RNA18S5#RNA45S5	0.139196	239
604	NR_003286_2	RNA18S5	RNA18S5#RNA45S5	2.8335e-05	0.0486512
605	NR_003286_3	RNA18S5	RNA18S5#RNA45S5	2.52163e-11	4.32964e-08
606	NR_003286_4	RNA18S5	RNA18S5#RNA45S5	0.146185	251
607	NR_003286_5	RNA18S5	RNA18S5#RNA45S5	2.00254e-07	0.000343835
608	NR_003286_6	RNA18S5	RNA18S5#RNA45S5	0.0611532	105
609	NR_046235	RNA45S5	RNA18S5#RNA45S5	0.0768499	131.951
610	NR_046235_1	RNA45S5	RNA18S5#RNA45S5	0.27548	473
611	NR_046235_2	RNA45S5	RNA18S5#RNA45S5	0.0797901	137
612	undefined	undefined	RNA18S5#RNA45S5	0.0582411	100
613	NR_003285	RNA5-8S5	RNA45S5#RNA5-8S5	0.0462687	31
614	NR_003285_1	RNA5-8S5	RNA45S5#RNA5-8S5	0.0477612	32
615	NR_003285_2	RNA5-8S5	RNA45S5#RNA5-8S5	0.0671642	45
616	NR_003285_3	RNA5-8S5	RNA45S5#RNA5-8S5	1.38473e-05	0.00927768
617	NR_003285_4	RNA5-8S5	RNA45S5#RNA5-8S5	2.77322e-21	1.85806e-18
618	NR_003285_5	RNA5-8S5	RNA45S5#RNA5-8S5	0.0477612	32
619	NR_003285_6	RNA5-8S5	RNA45S5#RNA5-8S5	2.96915e-08	1.98933e-05
620	NR_003285_7	RNA5-8S5	RNA45S5#RNA5-8S5	0.0462687	31
621	NR_046235	RNA45S5	RNA45S5#RNA5-8S5	0.119389	79.9907
622	NR_046235_1	RNA45S5	RNA45S5#RNA5-8S5	0.376119	252
623	NR_046235_2	RNA45S5	RNA45S5#RNA5-8S5	0.126866	85
624	undefined	undefined	RNA45S5#RNA5-8S5	0.122388	82
625	undefined	undefined	BAGE2#BAGE3	1	4
626	NM_001009939	2024-09-05	SEPT5#SEPT5-GP1BB	0.000131596	0.0517173
627	NM_002688	2024-09-05	SEPT5#SEPT5-GP1BB	1.51874e-175	5.96867e-173
628	NR_037611	SEPT5-GP1BB	SEPT5#SEPT5-GP1BB	0.671624	263.948
629	NR_037612	SEPT5-GP1BB	SEPT5#SEPT5-GP1BB	1.32084e-172	5.19089e-170
630	undefined	undefined	SEPT5#SEPT5-GP1BB	0.328244	129
631	NM_002415	MIF	MIF#MIF-AS1	0.427616	1927.27
632	NR_038911	MIF-AS1	MIF#MIF-AS1	0.523571	2359.73
633	undefined	undefined	MIF#MIF-AS1	0.048813	220
634	NM_001084392	DDT	DDT#DDTL	0.968958	380.801
635	NM_001084393	DDTL	DDT#DDTL	0.0131309	5.16043
636	NM_001355_1	DDT	DDT#DDTL	9.91127e-05	0.0389513
637	undefined	undefined	DDT#DDTL	0.0178117	7
638	NM_001289912	LOC400927-CSNK1E	CSNK1E#LOC400927-CSNK1E	2.67898e-05	0.00977828
639	NM_001894	CSNK1E	CSNK1E#LOC400927-CSNK1E	2.67898e-05	0.00977828
640	NM_152221	CSNK1E	CSNK1E#LOC400927-CSNK1E	0.353371	128.98
641	undefined	undefined	CSNK1E#LOC400927-CSNK1E	0.646575	236
642	NM_001018050	POLR3H	ACO2#POLR3H	0.100087	194.368
643	NM_001018052	POLR3H	ACO2#POLR3H	0.000600665	1.16649
644	NM_001098	ACO2	ACO2#POLR3H	0.330106	641.066
645	NM_001282884	POLR3H	ACO2#POLR3H	2.93751e-07	0.000570465
646	NM_001282885	POLR3H	ACO2#POLR3H	2.93751e-07	0.000570465
647	NM_138338	POLR3H	ACO2#POLR3H	0.00741408	14.3981
648	undefined	undefined	ACO2#POLR3H	0.561792	1091
649	NM_001017526	ARHGAP8	ARHGAP8#PRR5-ARHGAP8	0.0148607	1.11455
650	NM_001198726	ARHGAP8	ARHGAP8#PRR5-ARHGAP8	0.0140351	1.05263
651	NM_181334	PRR5-ARHGAP8	ARHGAP8#PRR5-ARHGAP8	3.75369e-06	0.000281527
652	NM_181335	ARHGAP8	ARHGAP8#PRR5-ARHGAP8	0.237767	17.8325
653	undefined	undefined	ARHGAP8#PRR5-ARHGAP8	0.733333	55
654	NM_001307979	PRICKLE3	PLP2#PRICKLE3	0.00129476	1.12126
655	NM_002668	PLP2	PLP2#PRICKLE3	0.609972	528.236
656	NM_006150	PRICKLE3	PLP2#PRICKLE3	0.231689	200.643
657	undefined	undefined	PLP2#PRICKLE3	0.157044	136
658	NM_001098407	GAGE2D	GAGE13#GAGE2D#GAGE2E#GAGE8	0.466662	6.99994
659	NM_001098412	GAGE13	GAGE13#GAGE2D#GAGE2E#GAGE8	1.43983e-06	2.15974e-05
660	NM_001127200	GAGE2E	GAGE13#GAGE2D#GAGE2E#GAGE8	1.43983e-06	2.15974e-05
661	NM_012196	GAGE8	GAGE13#GAGE2D#GAGE2E#GAGE8	1.43983e-06	2.15974e-05
662	undefined	undefined	GAGE13#GAGE2D#GAGE2E#GAGE8	0.533333	8
663	NM_001098405_1	GAGE12F	GAGE12F#GAGE12G	0.846225	105.778
664	NM_001098405_2	GAGE12F	GAGE12F#GAGE12G	0.008	1
665	NM_001098405_3	GAGE12F	GAGE12F#GAGE12G	0.008	1
666	NM_001098409_1	GAGE12G	GAGE12F#GAGE12G	0.0817749	10.2219
667	undefined	undefined	GAGE12F#GAGE12G	0.056	7
668	NM_001098405_1	GAGE12F	GAGE12F#GAGE12G#GAGE4#GAGE6	0.933928	65.375
669	NM_001098405_2	GAGE12F	GAGE12F#GAGE12G#GAGE4#GAGE6	0.0142857	1
670	NM_001098405_3	GAGE12F	GAGE12F#GAGE12G#GAGE4#GAGE6	0.0142857	1
671	NM_001098409_1	GAGE12G	GAGE12F#GAGE12G#GAGE4#GAGE6	0.0125	0.875003
672	NM_001474_1	GAGE4	GAGE12F#GAGE12G#GAGE4#GAGE6	0.0125	0.875003
673	NM_001476	GAGE6	GAGE12F#GAGE12G#GAGE4#GAGE6	0.0125	0.875003
674	undefined	undefined	GAGE12F#GAGE12G#GAGE4#GAGE6	0	0
675	NM_001098405	GAGE12F	GAGE12C#GAGE12D#GAGE12E#GAGE12F#GAGE12G#GAGE12H	0.0466667	7
676	NM_001098405_1	GAGE12F	GAGE12C#GAGE12D#GAGE12E#GAGE12F#GAGE12G#GAGE12H	0.00666667	1
677	NM_001098405_2	GAGE12F	GAGE12C#GAGE12D#GAGE12E#GAGE12F#GAGE12G#GAGE12H	0.00666667	1
678	NM_001098405_3	GAGE12F	GAGE12C#GAGE12D#GAGE12E#GAGE12F#GAGE12G#GAGE12H	0.00666667	1
679	NM_001098405_4	GAGE12F	GAGE12C#GAGE12D#GAGE12E#GAGE12F#GAGE12G#GAGE12H	0.0488889	7.33333
680	NM_001098405_5	GAGE12F	GAGE12C#GAGE12D#GAGE12E#GAGE12F#GAGE12G#GAGE12H	0.06	9
681	NM_001098408_2	GAGE12C	GAGE12C#GAGE12D#GAGE12E#GAGE12F#GAGE12G#GAGE12H	0.06	9
682	NM_001098408_4	GAGE12C	GAGE12C#GAGE12D#GAGE12E#GAGE12F#GAGE12G#GAGE12H	0.0488889	7.33333
683	NM_001098408_5	GAGE12C	GAGE12C#GAGE12D#GAGE12E#GAGE12F#GAGE12G#GAGE12H	0.0466667	7
684	NM_001098409_2	GAGE12G	GAGE12C#GAGE12D#GAGE12E#GAGE12F#GAGE12G#GAGE12H	0.0466667	7
685	NM_001098409_3	GAGE12G	GAGE12C#GAGE12D#GAGE12E#GAGE12F#GAGE12G#GAGE12H	0.0488889	7.33333
686	NM_001098409_4	GAGE12G	GAGE12C#GAGE12D#GAGE12E#GAGE12F#GAGE12G#GAGE12H	0.06	9
687	NM_001098410_1	GAGE12H	GAGE12C#GAGE12D#GAGE12E#GAGE12F#GAGE12G#GAGE12H	0.0466667	7
688	NM_001098410_2	GAGE12H	GAGE12C#GAGE12D#GAGE12E#GAGE12F#GAGE12G#GAGE12H	0.0488889	7.33333
689	NM_001098410_3	GAGE12H	GAGE12C#GAGE12D#GAGE12E#GAGE12F#GAGE12G#GAGE12H	0.06	9
690	NM_001098418	GAGE12E	GAGE12C#GAGE12D#GAGE12E#GAGE12F#GAGE12G#GAGE12H	0.0466667	7
691	NM_001098418_1	GAGE12E	GAGE12C#GAGE12D#GAGE12E#GAGE12F#GAGE12G#GAGE12H	0.0488889	7.33333
692	NM_001098418_2	GAGE12E	GAGE12C#GAGE12D#GAGE12E#GAGE12F#GAGE12G#GAGE12H	0.06	9
693	NM_001127199_4	GAGE12D	GAGE12C#GAGE12D#GAGE12E#GAGE12F#GAGE12G#GAGE12H	0.0488889	7.33333
694	NM_001127199_5	GAGE12D	GAGE12C#GAGE12D#GAGE12E#GAGE12F#GAGE12G#GAGE12H	0.06	9
695	NM_001127199_6	GAGE12D	GAGE12C#GAGE12D#GAGE12E#GAGE12F#GAGE12G#GAGE12H	0.0466667	7
696	undefined	undefined	GAGE12C#GAGE12D#GAGE12E#GAGE12F#GAGE12G#GAGE12H	0.0466667	7
697	NM_001098405_1	GAGE12F	GAGE12C#GAGE12D#GAGE12E#GAGE12F#GAGE12G	0.00358423	1
698	NM_001098405_2	GAGE12F	GAGE12C#GAGE12D#GAGE12E#GAGE12F#GAGE12G	0.408128	113.868
699	NM_001098405_3	GAGE12F	GAGE12C#GAGE12D#GAGE12E#GAGE12F#GAGE12G	0.388531	108.4
700	NM_001098408	GAGE12C	GAGE12C#GAGE12D#GAGE12E#GAGE12F#GAGE12G	0.0243121	6.78308
701	NM_001098408_3	GAGE12C	GAGE12C#GAGE12D#GAGE12E#GAGE12F#GAGE12G	0.0202507	5.64996
702	NM_001098409	GAGE12G	GAGE12C#GAGE12D#GAGE12E#GAGE12F#GAGE12G	0.0243121	6.78308
703	NM_001098409_5	GAGE12G	GAGE12C#GAGE12D#GAGE12E#GAGE12F#GAGE12G	0.0202507	5.64996
704	NM_001098418_3	GAGE12E	GAGE12C#GAGE12D#GAGE12E#GAGE12F#GAGE12G	0.0202507	5.64996
705	NM_001098418_4	GAGE12E	GAGE12C#GAGE12D#GAGE12E#GAGE12F#GAGE12G	0.0243121	6.78308
706	NM_001127199	GAGE12D	GAGE12C#GAGE12D#GAGE12E#GAGE12F#GAGE12G	0.0202507	5.64996
707	NM_001127199_1	GAGE12D	GAGE12C#GAGE12D#GAGE12E#GAGE12F#GAGE12G	0.0243121	6.78308
708	undefined	undefined	GAGE12C#GAGE12D#GAGE12E#GAGE12F#GAGE12G	0.0215054	6
709	NM_001098405_1	GAGE12F	GAGE12C#GAGE12D#GAGE12E#GAGE12F#GAGE12G#GAGE4#GAGE6	0.0078125	1
710	NM_001098405_2	GAGE12F	GAGE12C#GAGE12D#GAGE12E#GAGE12F#GAGE12G#GAGE4#GAGE6	0.427317	54.6966
711	NM_001098405_3	GAGE12F	GAGE12C#GAGE12D#GAGE12E#GAGE12F#GAGE12G#GAGE4#GAGE6	0.514189	65.8161
712	NM_001098408	GAGE12C	GAGE12C#GAGE12D#GAGE12E#GAGE12F#GAGE12G#GAGE4#GAGE6	0.00169709	0.217228
713	NM_001098408_3	GAGE12C	GAGE12C#GAGE12D#GAGE12E#GAGE12F#GAGE12G#GAGE4#GAGE6	0.00414566	0.530645
714	NM_001098409	GAGE12G	GAGE12C#GAGE12D#GAGE12E#GAGE12F#GAGE12G#GAGE4#GAGE6	0.00169709	0.217228
715	NM_001098409_5	GAGE12G	GAGE12C#GAGE12D#GAGE12E#GAGE12F#GAGE12G#GAGE4#GAGE6	0.00414566	0.530645
716	NM_001098418_3	GAGE12E	GAGE12C#GAGE12D#GAGE12E#GAGE12F#GAGE12G#GAGE4#GAGE6	0.00414566	0.530645
717	NM_001098418_4	GAGE12E	GAGE12C#GAGE12D#GAGE12E#GAGE12F#GAGE12G#GAGE4#GAGE6	0.00169709	0.217228
718	NM_001127199	GAGE12D	GAGE12C#GAGE12D#GAGE12E#GAGE12F#GAGE12G#GAGE4#GAGE6	0.00414566	0.530645
719	NM_001127199_1	GAGE12D	GAGE12C#GAGE12D#GAGE12E#GAGE12F#GAGE12G#GAGE4#GAGE6	0.00169709	0.217228
720	NM_001474	GAGE4	GAGE12C#GAGE12D#GAGE12E#GAGE12F#GAGE12G#GAGE4#GAGE6	0.00414566	0.530645
721	NM_001474_2	GAGE4	GAGE12C#GAGE12D#GAGE12E#GAGE12F#GAGE12G#GAGE4#GAGE6	0.00169709	0.217228
722	NM_001476_1	GAGE6	GAGE12C#GAGE12D#GAGE12E#GAGE12F#GAGE12G#GAGE4#GAGE6	0.00414566	0.530645
723	NM_001476_2	GAGE6	GAGE12C#GAGE12D#GAGE12E#GAGE12F#GAGE12G#GAGE4#GAGE6	0.00169709	0.217228
724	undefined	undefined	GAGE12C#GAGE12D#GAGE12E#GAGE12F#GAGE12G#GAGE4#GAGE6	0.015625	2
725	NM_001127212	GAGE2A	GAGE2A#GAGE2C	0.860894	228.998
726	NM_001472	GAGE2C	GAGE2A#GAGE2C	7.77241e-06	0.00206746
727	undefined	undefined	GAGE2A#GAGE2C	0.139098	37
728	NM_001098800	MAGED4	MAGED4#MAGED4B	0.00366457	2.54688
729	NM_001098800_1	MAGED4	MAGED4#MAGED4B	0.00431655	3
730	NM_001242362	MAGED4B	MAGED4#MAGED4B	6.32727e-11	4.39745e-08
731	NM_001242362_1	MAGED4B	MAGED4#MAGED4B	7.16656e-10	4.98076e-07
732	NM_001272061	MAGED4	MAGED4#MAGED4B	7.16656e-10	4.98076e-07
733	NM_001272061_1	MAGED4	MAGED4#MAGED4B	6.32727e-11	4.39745e-08
734	NM_001272062	MAGED4	MAGED4#MAGED4B	0.0383895	26.6807
735	NM_001272062_1	MAGED4	MAGED4#MAGED4B	0.0360677	25.0671
736	NM_001272063	MAGED4	MAGED4#MAGED4B	0.0833567	57.9329
737	NM_001272063_1	MAGED4	MAGED4#MAGED4B	0.0752121	52.2724
738	NM_030801	MAGED4B	MAGED4#MAGED4B	0.0752121	52.2724
739	NM_030801_1	MAGED4B	MAGED4#MAGED4B	0.0833567	57.9329
740	NM_177535	MAGED4B	MAGED4#MAGED4B	0.0383895	26.6807
741	NM_177535_1	MAGED4B	MAGED4#MAGED4B	0.0360677	25.0671
742	NM_177537	MAGED4B	MAGED4#MAGED4B	0.00366457	2.54688
743	NM_177537_1	MAGED4B	MAGED4#MAGED4B	0.00431655	3
744	undefined	undefined	MAGED4#MAGED4B	0.517986	360
745	NM_001097594	XAGE1B	XAGE1B#XAGE1E	0.220588	15
746	NM_001097594_1	XAGE1B	XAGE1B#XAGE1E	0.220588	15
747	NM_001097596	XAGE1B	XAGE1B#XAGE1E	0.0147059	1
748	NM_001097596_1	XAGE1B	XAGE1B#XAGE1E	8.79466e-09	5.98037e-07
749	NM_001097604	XAGE1E	XAGE1B#XAGE1E	0.220588	15
750	NM_001097604_1	XAGE1E	XAGE1B#XAGE1E	0.220588	15
751	NM_001097605	XAGE1E	XAGE1B#XAGE1E	8.79466e-09	5.98037e-07
752	NM_001097605_1	XAGE1E	XAGE1B#XAGE1E	0.0147059	1
753	NR_033254	XAGE1B	XAGE1B#XAGE1E	8.51035e-09	5.78704e-07
754	NR_033254_1	XAGE1B	XAGE1B#XAGE1E	8.79466e-09	5.98037e-07
755	NR_033257	XAGE1E	XAGE1B#XAGE1E	8.51035e-09	5.78704e-07
756	NR_033257_1	XAGE1E	XAGE1B#XAGE1E	8.79466e-09	5.98037e-07
757	undefined	undefined	XAGE1B#XAGE1E	0.0882353	6
758	NM_001145139	CXorf49B	CXorf49#CXorf49B	0.114583	5.5
759	NM_001145139_1	CXorf49B	CXorf49#CXorf49B	0.15625	7.5
760	NM_001145140	CXorf49	CXorf49#CXorf49B	0.114583	5.5
761	NM_001145140_1	CXorf49	CXorf49#CXorf49B	0.15625	7.5
762	undefined	undefined	CXorf49#CXorf49B	0.458333	22
763	NM_001032393	HNRNPH2	HNRNPH2#RPL36A-HNRNPH2	0.148914	165.294
764	NM_001199973	RPL36A-HNRNPH2	HNRNPH2#RPL36A-HNRNPH2	0.000967056	1.07343
765	NM_001199974	RPL36A-HNRNPH2	HNRNPH2#RPL36A-HNRNPH2	0.000967056	1.07343
766	NM_019597	HNRNPH2	HNRNPH2#RPL36A-HNRNPH2	0.824828	915.559
767	undefined	undefined	HNRNPH2#RPL36A-HNRNPH2	0.0243243	27
768	NM_001099685	RHOXF2B	RHOXF2#RHOXF2B	0.198068	82
769	NM_001099685_1	RHOXF2B	RHOXF2#RHOXF2B	0.218599	90.5
770	NM_032498	RHOXF2	RHOXF2#RHOXF2B	0.198068	82
771	NM_032498_1	RHOXF2	RHOXF2#RHOXF2B	0.218599	90.5
772	undefined	undefined	RHOXF2#RHOXF2B	0.166667	69
773	NM_001080137_3	CT47A10	CT47A1#CT47A10#CT47A11#CT47A12#CT47A2#CT47A3#CT47A4#CT47A5#CT47A6#CT47A8#CT47A9	0.0227273	0.0909091
774	NM_001080137_7	CT47A10	CT47A1#CT47A10#CT47A11#CT47A12#CT47A2#CT47A3#CT47A4#CT47A5#CT47A6#CT47A8#CT47A9	0.0454545	0.181818
775	NM_001080138_2	CT47A9	CT47A1#CT47A10#CT47A11#CT47A12#CT47A2#CT47A3#CT47A4#CT47A5#CT47A6#CT47A8#CT47A9	0.0227273	0.0909091
776	NM_001080138_6	CT47A9	CT47A1#CT47A10#CT47A11#CT47A12#CT47A2#CT47A3#CT47A4#CT47A5#CT47A6#CT47A8#CT47A9	0.0454545	0.181818
777	NM_001080139_2	CT47A8	CT47A1#CT47A10#CT47A11#CT47A12#CT47A2#CT47A3#CT47A4#CT47A5#CT47A6#CT47A8#CT47A9	0.0227273	0.0909091
778	NM_001080139_4	CT47A8	CT47A1#CT47A10#CT47A11#CT47A12#CT47A2#CT47A3#CT47A4#CT47A5#CT47A6#CT47A8#CT47A9	0.0454545	0.181818
779	NM_001080141_1	CT47A6	CT47A1#CT47A10#CT47A11#CT47A12#CT47A2#CT47A3#CT47A4#CT47A5#CT47A6#CT47A8#CT47A9	0.0227273	0.0909091
780	NM_001080141_6	CT47A6	CT47A1#CT47A10#CT47A11#CT47A12#CT47A2#CT47A3#CT47A4#CT47A5#CT47A6#CT47A8#CT47A9	0.0454545	0.181818
781	NM_001080142_3	CT47A5	CT47A1#CT47A10#CT47A11#CT47A12#CT47A2#CT47A3#CT47A4#CT47A5#CT47A6#CT47A8#CT47A9	0.0454545	0.181818
782	NM_001080142_8	CT47A5	CT47A1#CT47A10#CT47A11#CT47A12#CT47A2#CT47A3#CT47A4#CT47A5#CT47A6#CT47A8#CT47A9	0.0227273	0.0909091
783	NM_001080143_3	CT47A4	CT47A1#CT47A10#CT47A11#CT47A12#CT47A2#CT47A3#CT47A4#CT47A5#CT47A6#CT47A8#CT47A9	0.0454545	0.181818
784	NM_001080143_6	CT47A4	CT47A1#CT47A10#CT47A11#CT47A12#CT47A2#CT47A3#CT47A4#CT47A5#CT47A6#CT47A8#CT47A9	0.0227273	0.0909091
785	NM_001080144_2	CT47A3	CT47A1#CT47A10#CT47A11#CT47A12#CT47A2#CT47A3#CT47A4#CT47A5#CT47A6#CT47A8#CT47A9	0.0227273	0.0909091
786	NM_001080144_6	CT47A3	CT47A1#CT47A10#CT47A11#CT47A12#CT47A2#CT47A3#CT47A4#CT47A5#CT47A6#CT47A8#CT47A9	0.0454545	0.181818
787	NM_001080145_1	CT47A2	CT47A1#CT47A10#CT47A11#CT47A12#CT47A2#CT47A3#CT47A4#CT47A5#CT47A6#CT47A8#CT47A9	0.0454545	0.181818
788	NM_001080145_5	CT47A2	CT47A1#CT47A10#CT47A11#CT47A12#CT47A2#CT47A3#CT47A4#CT47A5#CT47A6#CT47A8#CT47A9	0.0227273	0.0909091
789	NM_001080146_1	CT47A1	CT47A1#CT47A10#CT47A11#CT47A12#CT47A2#CT47A3#CT47A4#CT47A5#CT47A6#CT47A8#CT47A9	0.0227273	0.0909091
790	NM_001080146_5	CT47A1	CT47A1#CT47A10#CT47A11#CT47A12#CT47A2#CT47A3#CT47A4#CT47A5#CT47A6#CT47A8#CT47A9	0.0454545	0.181818
791	NM_001242922_2	CT47A12	CT47A1#CT47A10#CT47A11#CT47A12#CT47A2#CT47A3#CT47A4#CT47A5#CT47A6#CT47A8#CT47A9	0.0227273	0.0909091
792	NM_001242922_6	CT47A12	CT47A1#CT47A10#CT47A11#CT47A12#CT47A2#CT47A3#CT47A4#CT47A5#CT47A6#CT47A8#CT47A9	0.0454545	0.181818
793	NM_173571_3	CT47A11	CT47A1#CT47A10#CT47A11#CT47A12#CT47A2#CT47A3#CT47A4#CT47A5#CT47A6#CT47A8#CT47A9	0.0454545	0.181818
794	NM_173571_8	CT47A11	CT47A1#CT47A10#CT47A11#CT47A12#CT47A2#CT47A3#CT47A4#CT47A5#CT47A6#CT47A8#CT47A9	0.0227273	0.0909091
795	undefined	undefined	CT47A1#CT47A10#CT47A11#CT47A12#CT47A2#CT47A3#CT47A4#CT47A5#CT47A6#CT47A8#CT47A9	0.25	1
796	NM_013453	SPANXA1	SPANXA1#SPANXA2	0.166667	2.5
797	NM_013453_1	SPANXA1	SPANXA1#SPANXA2	0.0666667	1
798	NM_145662	SPANXA2	SPANXA1#SPANXA2	0.166667	2.5
799	NM_145662_1	SPANXA2	SPANXA1#SPANXA2	0.0666667	1
800	undefined	undefined	SPANXA1#SPANXA2	0.533333	8
801	NM_001080790	MAGEA9B	MAGEA9#MAGEA9B	0.394126	53.9953
802	NM_001080790_1	MAGEA9B	MAGEA9#MAGEA9B	0.182482	25
803	NM_005365	MAGEA9	MAGEA9#MAGEA9B	3.44039e-05	0.00471334
804	NM_005365_1	MAGEA9	MAGEA9#MAGEA9B	9.98084e-10	1.36738e-07
805	undefined	undefined	MAGEA9#MAGEA9B	0.423358	58
806	NR_003287	RNA28S5	RNA28S5#RNA45S5	1.91776e-11	8.57239e-09
807	NR_003287_1	RNA28S5	RNA28S5#RNA45S5	2.65336e-06	0.00118605
808	NR_003287_2	RNA28S5	RNA28S5#RNA45S5	0.0469799	21
809	NR_003287_3	RNA28S5	RNA28S5#RNA45S5	4.26318e-06	0.00190564
810	NR_046235	RNA45S5	RNA28S5#RNA45S5	0.0939555	41.9981
811	NR_046235_1	RNA45S5	RNA28S5#RNA45S5	0.550336	246
812	NR_046235_2	RNA45S5	RNA28S5#RNA45S5	0.145411	64.9988
813	undefined	undefined	RNA28S5#RNA45S5	0.163311	73
814	NM_001032363	MINOS1	MINOS1#MINOS1-NBL1	0.794355	649.782
815	NM_001204082	MINOS1	MINOS1#MINOS1-NBL1	0.0204694	16.744
816	NM_001204083	MINOS1	MINOS1#MINOS1-NBL1	0.0012316	1.00745
817	NM_001204089	MINOS1-NBL1	MINOS1#MINOS1-NBL1	0.00244499	2
818	NR_033757	MINOS1	MINOS1#MINOS1-NBL1	0.00129376	1.0583
819	NR_033758	MINOS1	MINOS1#MINOS1-NBL1	0.00905619	7.40796
820	undefined	undefined	MINOS1#MINOS1-NBL1	0.171149	140
821	NM_004427	PHC2	LOC101929464#PHC2	0.103305	12.9132
822	NM_198040	PHC2	LOC101929464#PHC2	0.464695	58.0868
823	undefined	undefined	LOC101929464#PHC2	0.432	54
824	NM_001135553	MKNK1	MKNK1#MKNK1-AS1	0.198025	38.0207
825	NM_003684	MKNK1	MKNK1#MKNK1-AS1	0.0132019	2.53477
826	NM_198973	MKNK1	MKNK1#MKNK1-AS1	0.168981	32.4444
827	NR_024174	MKNK1	MKNK1#MKNK1-AS1	2.49248e-07	4.78556e-05
828	NR_024176	MKNK1	MKNK1#MKNK1-AS1	2.69781e-07	5.17979e-05
829	undefined	undefined	MKNK1#MKNK1-AS1	0.619792	119
830	NM_001083592	ROR1	ROR1#ROR1-AS1	0.0135135	2
831	NM_005012	ROR1	ROR1#ROR1-AS1	0.168919	25
832	undefined	undefined	ROR1#ROR1-AS1	0.817568	121
833	NM_001002292	WLS	GNG12-AS1#WLS	0.0980978	45.125
834	NM_001193334	WLS	GNG12-AS1#WLS	0.00710383	3.26776
835	NM_024911	WLS	GNG12-AS1#WLS	0.679581	312.607
836	undefined	undefined	GNG12-AS1#WLS	0.215217	99
837	NM_005455	ZRANB2	ZRANB2#ZRANB2-AS1	0.260799	328.346
838	NM_203350	ZRANB2	ZRANB2#ZRANB2-AS1	0.299963	377.654
839	undefined	undefined	ZRANB2#ZRANB2-AS1	0.439237	553
840	NM_000969	RPL5	FAM69A#RPL5	0.86531	2467
841	NM_001006605	FAM69A	FAM69A#RPL5	0.0231495	65.9993
842	NM_001252269	FAM69A	FAM69A#RPL5	1.1222e-07	0.000319938
843	NM_001252270	FAM69A	FAM69A#RPL5	1.45269e-08	4.14161e-05
844	NM_001252271	FAM69A	FAM69A#RPL5	1.30923e-07	0.000373261
845	undefined	undefined	FAM69A#RPL5	0.11154	318
846	NM_001193431	PTPN22	AP4B1-AS1#PTPN22	0.0176367	1.11111
847	NM_001308297	PTPN22	AP4B1-AS1#PTPN22	0.022148	1.39532
848	NM_012411	PTPN22	AP4B1-AS1#PTPN22	0.0562169	3.54167
849	NM_015967	PTPN22	AP4B1-AS1#PTPN22	0.221459	13.9519
850	undefined	undefined	AP4B1-AS1#PTPN22	0.68254	43
851	NM_001170755	NBPF15	DRD5P2#FAM231D#LOC101060524#LOC388692#LOC645166#NBPF15#SRGAP2-AS1	0.00409675	1.04058
852	NM_173638	NBPF15	DRD5P2#FAM231D#LOC101060524#LOC388692#LOC645166#NBPF15#SRGAP2-AS1	0.232124	58.9594
853	NR_027355	LOC645166	DRD5P2#FAM231D#LOC101060524#LOC388692#LOC645166#NBPF15#SRGAP2-AS1	0.00787402	2
854	NR_027355_1	LOC645166	DRD5P2#FAM231D#LOC101060524#LOC388692#LOC645166#NBPF15#SRGAP2-AS1	0.00393701	1
855	NR_027356	LOC645166	DRD5P2#FAM231D#LOC101060524#LOC388692#LOC645166#NBPF15#SRGAP2-AS1	0.011811	3
856	NR_027356_1	LOC645166	DRD5P2#FAM231D#LOC101060524#LOC388692#LOC645166#NBPF15#SRGAP2-AS1	0.00393701	1
857	NR_027356_2	LOC645166	DRD5P2#FAM231D#LOC101060524#LOC388692#LOC645166#NBPF15#SRGAP2-AS1	0.00787402	2
858	undefined	undefined	DRD5P2#FAM231D#LOC101060524#LOC388692#LOC645166#NBPF15#SRGAP2-AS1	0.728346	185
859	NR_027355	LOC645166	DRD5P2#FAM231D#LOC101060524#LOC388692#LOC645166#SRGAP2-AS1	0.00877193	2
860	NR_027355_1	LOC645166	DRD5P2#FAM231D#LOC101060524#LOC388692#LOC645166#SRGAP2-AS1	0.00438596	1
861	NR_027356	LOC645166	DRD5P2#FAM231D#LOC101060524#LOC388692#LOC645166#SRGAP2-AS1	0.0131579	3
862	NR_027356_1	LOC645166	DRD5P2#FAM231D#LOC101060524#LOC388692#LOC645166#SRGAP2-AS1	0.00438596	1
863	NR_027356_2	LOC645166	DRD5P2#FAM231D#LOC101060524#LOC388692#LOC645166#SRGAP2-AS1	0.00877193	2
864	undefined	undefined	DRD5P2#FAM231D#LOC101060524#LOC388692#LOC645166#SRGAP2-AS1	0.960526	219
865	NM_001271870	SRGAP2B	FAM231D#LOC388692#SRGAP2B	0.134921	17
866	undefined	undefined	FAM231D#LOC388692#SRGAP2B	0.865079	109
867	NM_001097612	GPR89A	FAM231D#GPR89A#LOC388692	0.590812	203.83
868	NM_001097613	GPR89A	FAM231D#GPR89A#LOC388692	2.74364e-08	9.46555e-06
869	NR_036541	GPR89A	FAM231D#GPR89A#LOC388692	0.0207823	7.16991
870	undefined	undefined	FAM231D#GPR89A#LOC388692	0.388406	134
871	NM_001201325	PDZK1	FAM231D#LOC388692#PDZK1	0.354192	30.8147
872	NM_001201326	PDZK1	FAM231D#LOC388692#PDZK1	1.43174e-07	1.24562e-05
873	NM_002614	PDZK1	FAM231D#LOC388692#PDZK1	0.0136238	1.18527
874	undefined	undefined	FAM231D#LOC388692#PDZK1	0.632184	55
875	NR_111933	LOC388692	FAM231D#LOC388692	0.00113122	0.5
876	NR_111934	FAM231D	FAM231D#LOC388692	0.00113122	0.5
877	undefined	undefined	FAM231D#LOC388692	0.997738	441
878	NM_001278141	NBPF12	FAM231D#LOC388692#NBPF12#NUDT4P1#NUDT4P2	0.125	25
879	undefined	undefined	FAM231D#LOC388692#NBPF12#NUDT4P1#NUDT4P2	0.875	175
880	NM_001256336	CHD1L	CHD1L#FAM231D#LOC388692#NUDT4P1#NUDT4P2	0.00315408	2.3624
881	NM_001256337	CHD1L	CHD1L#FAM231D#LOC388692#NUDT4P1#NUDT4P2	3.3902e-08	2.53926e-05
882	NM_001256338	CHD1L	CHD1L#FAM231D#LOC388692#NUDT4P1#NUDT4P2	0.0107788	8.07331
883	NM_004284	CHD1L	CHD1L#FAM231D#LOC388692#NUDT4P1#NUDT4P2	0.585058	438.208
884	NM_024568	CHD1L	CHD1L#FAM231D#LOC388692#NUDT4P1#NUDT4P2	1.24032e-07	9.29001e-05
885	NR_046070	CHD1L	CHD1L#FAM231D#LOC388692#NUDT4P1#NUDT4P2	0.00581545	4.35577
886	undefined	undefined	CHD1L#FAM231D#LOC388692#NUDT4P1#NUDT4P2	0.395194	296
887	undefined	undefined	FAM231D#LOC388692#NUDT4P1#NUDT4P2#PDZK1P1	1	30
888	NM_001101663	NBPF11	FAM231D#LOC388692#NBPF11#NUDT4P1#NUDT4P2	0.0593923	10.9876
889	NM_183372	NBPF11	FAM231D#LOC388692#NBPF11#NUDT4P1#NUDT4P2	0.0595228	11.0117
890	NR_046188	NBPF11	FAM231D#LOC388692#NBPF11#NUDT4P1#NUDT4P2	1.92488e-06	0.000356103
891	NR_110864	NBPF11	FAM231D#LOC388692#NBPF11#NUDT4P1#NUDT4P2	1.92488e-06	0.000356103
892	undefined	undefined	FAM231D#LOC388692#NBPF11#NUDT4P1#NUDT4P2	0.881081	163
893	NR_027468	LINC01138	FAM231D#LINC01138#LOC388692#NUDT4P1#NUDT4P2	0.0215063	1.33339
894	NR_104014	LINC01138	FAM231D#LINC01138#LOC388692#NUDT4P1#NUDT4P2	0.0430098	2.66661
895	undefined	undefined	FAM231D#LINC01138#LOC388692#NUDT4P1#NUDT4P2	0.935484	58
896	undefined	undefined	FAM231D#LOC388692#NUDT4P1#NUDT4P2	1	314
897	NM_001034077	HIST2H4B	HIST2H4A#HIST2H4B	0.00308642	0.5
898	NM_001034077_1	HIST2H4B	HIST2H4A#HIST2H4B	0.00308642	0.5
899	NM_003548	HIST2H4A	HIST2H4A#HIST2H4B	0.00308642	0.5
900	NM_003548_1	HIST2H4A	HIST2H4A#HIST2H4B	0.00308642	0.5
901	undefined	undefined	HIST2H4A#HIST2H4B	0.987654	160
902	undefined	undefined	HIST2H2AA3#HIST2H2AA4#HIST2H3A#HIST2H3C#HIST2H4A#HIST2H4B	1	179
903	NR_036461	HIST2H2BC	HIST2H2AA3#HIST2H2AA4#HIST2H2BC#HIST2H3A#HIST2H3C#HIST2H4A#HIST2H4B	0	0
904	undefined	undefined	HIST2H2AA3#HIST2H2AA4#HIST2H2BC#HIST2H3A#HIST2H3C#HIST2H4A#HIST2H4B	1	16
905	NM_001271895	TARS2	MIR6878#TARS2	0.132209	80.7795
906	NM_001271896	TARS2	MIR6878#TARS2	1.05992e-09	6.47613e-07
907	NM_025150	TARS2	MIR6878#TARS2	0.628839	384.22
908	NR_073513	TARS2	MIR6878#TARS2	1.00414e-09	6.13528e-07
909	NR_073514	TARS2	MIR6878#TARS2	7.70914e-08	4.71028e-05
910	undefined	undefined	MIR6878#TARS2	0.238953	146
911	NM_001198899	YY1AP1	MSTO2P#YY1AP1	8.85362e-09	6.40117e-06
912	NM_001198900	YY1AP1	MSTO2P#YY1AP1	0.00945112	6.83316
913	NM_001198901	YY1AP1	MSTO2P#YY1AP1	0.018987	13.7276
914	NM_001198902	YY1AP1	MSTO2P#YY1AP1	0.031645	22.8793
915	NM_001198903	YY1AP1	MSTO2P#YY1AP1	0.0116879	8.45033
916	NM_001198904	YY1AP1	MSTO2P#YY1AP1	0.00840399	6.07609
917	NM_001198905	YY1AP1	MSTO2P#YY1AP1	0.129419	93.5701
918	NM_001198906	YY1AP1	MSTO2P#YY1AP1	1.62429e-12	1.17437e-09
919	NM_018253	YY1AP1	MSTO2P#YY1AP1	0.00630075	4.55544
920	NM_139118	YY1AP1	MSTO2P#YY1AP1	0.00672318	4.86086
921	NM_139119	YY1AP1	MSTO2P#YY1AP1	0.290522	210.047
922	NM_139121	YY1AP1	MSTO2P#YY1AP1	4.01484e-09	2.90273e-06
923	NR_024117_1	MSTO2P	MSTO2P#YY1AP1	0.00138313	1
924	undefined	undefined	MSTO2P#YY1AP1	0.485477	351
925	NM_001199849	DAP3	DAP3#MSTO2P	0.0217296	19.1873
926	NM_001199850	DAP3	DAP3#MSTO2P	0.0158321	13.9797
927	NM_001199851	DAP3	DAP3#MSTO2P	0.0234214	20.6811
928	NM_004632	DAP3	DAP3#MSTO2P	0.237746	209.93
929	NM_033657	DAP3	DAP3#MSTO2P	0.12143	107.222
930	NR_024117_1	MSTO2P	DAP3#MSTO2P	0.0011325	1
931	undefined	undefined	DAP3#MSTO2P	0.578709	511
932	NM_001199653	PMF1	PMF1#PMF1-BGLAP	0.00860109	3.07059
933	NM_001199654	PMF1	PMF1#PMF1-BGLAP	0.0143923	5.13804
934	NM_001199662	PMF1-BGLAP	PMF1#PMF1-BGLAP	0.070028	25
935	NM_007221	PMF1	PMF1#PMF1-BGLAP	0.708099	252.791
936	undefined	undefined	PMF1#PMF1-BGLAP	0.19888	71
937	NM_001167738	NAV1	IPO9-AS1#NAV1	0.225567	54.5872
938	NM_020443	NAV1	IPO9-AS1#NAV1	0.150466	36.4128
939	NR_046696	IPO9-AS1	IPO9-AS1#NAV1	0	0
940	undefined	undefined	IPO9-AS1#NAV1	0.623967	151
941	NM_001012957	DISC1	DISC1#TSNAX-DISC1	0.0370846	3.44887
942	NM_001012959	DISC1	DISC1#TSNAX-DISC1	0.0107527	1
943	NM_001164537	DISC1	DISC1#TSNAX-DISC1	7.29597e-06	0.000678525
944	NM_001164538	DISC1	DISC1#TSNAX-DISC1	0.0107527	1
945	NM_001164540	DISC1	DISC1#TSNAX-DISC1	7.29597e-06	0.000678525
946	NM_018662	DISC1	DISC1#TSNAX-DISC1	0.0386032	3.5901
947	NR_028393	TSNAX-DISC1	DISC1#TSNAX-DISC1	7.29597e-06	0.000678525
948	undefined	undefined	DISC1#TSNAX-DISC1	0.902785	83.959
949	NM_001261840	BRE	BRE#LOC100505736	0.00847926	4.087
950	NM_004899	BRE	BRE#LOC100505736	0.0487558	23.5003
951	NM_199191	BRE	BRE#LOC100505736	0.358938	173.008
952	NM_199192	BRE	BRE#LOC100505736	0.0396431	19.108
953	NM_199193	BRE	BRE#LOC100505736	0.00696043	3.35493
954	NM_199194	BRE	BRE#LOC100505736	0.0330742	15.9418
955	undefined	undefined	BRE#LOC100505736	0.504149	243
956	NM_172311	STON1-GTF2A1L	LHCGR#STON1-GTF2A1L	0	0
957	undefined	undefined	LHCGR#STON1-GTF2A1L	1	10
958	NM_001164165	GPR75-ASB3	ASB3#GPR75-ASB3	3.61574e-08	8.85856e-06
959	NM_001201965	ASB3	ASB3#GPR75-ASB3	7.55151e-08	1.85012e-05
960	NM_016115	ASB3	ASB3#GPR75-ASB3	0.533221	130.639
961	NM_145863	ASB3	ASB3#GPR75-ASB3	0.0341262	8.36092
962	undefined	undefined	ASB3#GPR75-ASB3	0.432653	106
963	NM_001197260	DOK1	DOK1#LOXL3	0.0191806	8.51617
964	NM_001289164	LOXL3	DOK1#LOXL3	0.0473851	21.039
965	NM_001289165	LOXL3	DOK1#LOXL3	0.00947711	4.20784
966	NM_001381	DOK1	DOK1#LOXL3	0.203792	90.4838
967	NM_032603	LOXL3	DOK1#LOXL3	0.308003	136.753
968	undefined	undefined	DOK1#LOXL3	0.412162	183
969	NM_001013649	C2orf68	C2orf68#USP39	0.0921544	74
970	NM_001256725	USP39	C2orf68#USP39	0.114362	91.8324
971	NM_001256726	USP39	C2orf68#USP39	0.00252994	2.03154
972	NM_001256727	USP39	C2orf68#USP39	0.00674548	5.41662
973	NM_001256728	USP39	C2orf68#USP39	3.76226e-08	3.0211e-05
974	NM_006590	USP39	C2orf68#USP39	0.5621	451.366
975	NR_046347	USP39	C2orf68#USP39	0.00666639	5.35311
976	undefined	undefined	C2orf68#USP39	0.215442	173
977	NM_001024457	RGPD1	MIR4771-1#MIR4771-2#PLGLB1#PLGLB2#RGPD1#RGPD2	0.0666667	4
978	undefined	undefined	MIR4771-1#MIR4771-2#PLGLB1#PLGLB2#RGPD1#RGPD2	0.933333	56
979	NM_001024457	RGPD1	MIR4435-1#MIR4435-2#MIR4771-1#MIR4771-2#PLGLB1#PLGLB2#RGPD1#RGPD2	0.0740741	4
980	undefined	undefined	MIR4435-1#MIR4435-2#MIR4771-1#MIR4771-2#PLGLB1#PLGLB2#RGPD1#RGPD2	0.925926	50
981	NM_004836	EIF2AK3	EIF2AK3#LOC101928371#MIR4435-1#MIR4435-2#MIR4771-1#MIR4771-2	0.586207	34
982	undefined	undefined	EIF2AK3#LOC101928371#MIR4435-1#MIR4435-2#MIR4771-1#MIR4771-2	0.413793	24
983	NM_004836	EIF2AK3	EIF2AK3#MIR4435-1#MIR4435-2#MIR4771-1#MIR4771-2	0.478873	34
984	undefined	undefined	EIF2AK3#MIR4435-1#MIR4435-2#MIR4771-1#MIR4771-2	0.521127	37
985	undefined	undefined	MIR4435-1#MIR4435-2#MIR4771-1#MIR4771-2	1	2223
986	undefined	undefined	ANKRD20A8P#MIR4435-1#MIR4435-2#MIR4771-1#MIR4771-2	1	2
987	NM_031902	MRPS5	MIR4435-1#MIR4435-2#MIR4771-1#MIR4771-2#MRPS5	0.773376	488
988	undefined	undefined	MIR4435-1#MIR4435-2#MIR4771-1#MIR4771-2#MRPS5	0.226624	143
989	NM_001017396	ZNF2	MIR4435-1#MIR4435-2#MIR4771-1#MIR4771-2#ZNF2	0.0403226	2.25807
990	NM_001282398	ZNF2	MIR4435-1#MIR4435-2#MIR4771-1#MIR4771-2#ZNF2	1.01281e-07	5.67175e-06
991	NM_001291604	ZNF2	MIR4435-1#MIR4435-2#MIR4771-1#MIR4771-2#ZNF2	1.01281e-07	5.67175e-06
992	NM_001291605	ZNF2	MIR4435-1#MIR4435-2#MIR4771-1#MIR4771-2#ZNF2	0.0201614	1.12904
993	NM_021088	ZNF2	MIR4435-1#MIR4435-2#MIR4771-1#MIR4771-2#ZNF2	0.564516	31.6129
994	undefined	undefined	MIR4435-1#MIR4435-2#MIR4771-1#MIR4771-2#ZNF2	0.375	21
995	NM_001034914	KCNIP3	KCNIP3#MIR4435-1#MIR4435-2#MIR4771-1#MIR4771-2	0.0980065	7.15447
996	NM_013434	KCNIP3	KCNIP3#MIR4435-1#MIR4435-2#MIR4771-1#MIR4771-2	0.326651	23.8455
997	undefined	undefined	KCNIP3#MIR4435-1#MIR4435-2#MIR4771-1#MIR4771-2	0.575342	42
998	NM_001142292	LMAN2L	LMAN2L#MIR4435-1#MIR4435-2#MIR4771-1#MIR4771-2	0.012238	6.22916
999	NM_030805	LMAN2L	LMAN2L#MIR4435-1#MIR4435-2#MIR4771-1#MIR4771-2	0.821952	418.373
1000	NR_024518	LMAN2L	LMAN2L#MIR4435-1#MIR4435-2#MIR4771-1#MIR4771-2	7.39643e-08	3.76478e-05
1001	NR_024519	LMAN2L	LMAN2L#MIR4435-1#MIR4435-2#MIR4771-1#MIR4771-2	0.0020397	1.03821
1002	NR_024520	LMAN2L	LMAN2L#MIR4435-1#MIR4435-2#MIR4771-1#MIR4771-2	0.00614935	3.13002
1003	NR_024521	LMAN2L	LMAN2L#MIR4435-1#MIR4435-2#MIR4771-1#MIR4771-2	0.012238	6.22914
1004	undefined	undefined	LMAN2L#MIR4435-1#MIR4435-2#MIR4771-1#MIR4771-2	0.145383	74
1005	NM_017789	SEMA4C	MIR4435-1#MIR4435-2#MIR4771-1#MIR4771-2#SEMA4C	0.345588	94
1006	undefined	undefined	MIR4435-1#MIR4435-2#MIR4771-1#MIR4771-2#SEMA4C	0.654412	178
1007	NM_001164315	ANKRD36	ANKRD36#MIR4435-1#MIR4435-2#MIR4771-1#MIR4771-2	0.0228013	7
1008	undefined	undefined	ANKRD36#MIR4435-1#MIR4435-2#MIR4771-1#MIR4771-2	0.977199	300
1009	NM_015348	TMEM131	MIR4435-1#MIR4435-2#MIR4771-1#MIR4771-2#TMEM131	0.504	63
1010	undefined	undefined	MIR4435-1#MIR4435-2#MIR4771-1#MIR4771-2#TMEM131	0.496	62
1011	NM_001134224	INPP4A	INPP4A#MIR4435-1#MIR4435-2#MIR4771-1#MIR4771-2	9.32809e-06	0.00211748
1012	NM_001134225	INPP4A	INPP4A#MIR4435-1#MIR4435-2#MIR4771-1#MIR4771-2	0.362373	82.2587
1013	NM_004027	INPP4A	INPP4A#MIR4435-1#MIR4435-2#MIR4771-1#MIR4771-2	0.0164721	3.73916
1014	undefined	undefined	INPP4A#MIR4435-1#MIR4435-2#MIR4771-1#MIR4771-2	0.621145	141
1015	NM_001160154	MGAT4A	MGAT4A#MIR4435-1#MIR4435-2#MIR4771-1#MIR4771-2	0.00725906	1.17597
1016	NM_012214	MGAT4A	MGAT4A#MIR4435-1#MIR4435-2#MIR4771-1#MIR4771-2	0.653235	105.824
1017	undefined	undefined	MGAT4A#MIR4435-1#MIR4435-2#MIR4771-1#MIR4771-2	0.339506	55
1018	NM_004854	CHST10	CHST10#MIR4435-1#MIR4435-2#MIR4771-1#MIR4771-2	0.680473	115
1019	undefined	undefined	CHST10#MIR4435-1#MIR4435-2#MIR4771-1#MIR4771-2	0.319527	54
1020	NM_002518	NPAS2	MIR4435-1#MIR4435-2#MIR4771-1#MIR4771-2#NPAS2	0.181818	24
1021	undefined	undefined	MIR4435-1#MIR4435-2#MIR4771-1#MIR4771-2#NPAS2	0.818182	108
1022	NM_017546	CNOT11	CNOT11#MIR4435-1#MIR4435-2#MIR4771-1#MIR4771-2	0.837647	356
1023	undefined	undefined	CNOT11#MIR4435-1#MIR4435-2#MIR4771-1#MIR4771-2	0.162353	69
1024	NM_001242559	MAP4K4	MAP4K4#MIR4435-1#MIR4435-2#MIR4771-1#MIR4771-2	0.178991	58.1721
1025	NM_001242560	MAP4K4	MAP4K4#MIR4435-1#MIR4435-2#MIR4771-1#MIR4771-2	1.12852e-05	0.00366768
1026	NM_004834	MAP4K4	MAP4K4#MIR4435-1#MIR4435-2#MIR4771-1#MIR4771-2	0.0531282	17.2667
1027	NM_145686	MAP4K4	MAP4K4#MIR4435-1#MIR4435-2#MIR4771-1#MIR4771-2	0.109397	35.554
1028	NM_145687	MAP4K4	MAP4K4#MIR4435-1#MIR4435-2#MIR4771-1#MIR4771-2	1.10525e-05	0.00359206
1029	undefined	undefined	MAP4K4#MIR4435-1#MIR4435-2#MIR4771-1#MIR4771-2	0.658462	214
1030	NM_182640	MRPS9	MIR4435-1#MIR4435-2#MIR4771-1#MIR4771-2#MRPS9	0.799451	291
1031	undefined	undefined	MIR4435-1#MIR4435-2#MIR4771-1#MIR4771-2#MRPS9	0.200549	73
1032	NM_001039492	FHL2	FHL2#MIR4435-1#MIR4435-2#MIR4771-1#MIR4771-2	0.102545	40.4029
1033	NM_001450	FHL2	FHL2#MIR4435-1#MIR4435-2#MIR4771-1#MIR4771-2	0.290545	114.475
1034	NM_201555	FHL2	FHL2#MIR4435-1#MIR4435-2#MIR4771-1#MIR4771-2	1.49243e-07	5.88018e-05
1035	NM_201557	FHL2	FHL2#MIR4435-1#MIR4435-2#MIR4771-1#MIR4771-2	0.00284851	1.12231
1036	undefined	undefined	FHL2#MIR4435-1#MIR4435-2#MIR4771-1#MIR4771-2	0.604061	238
1037	NM_001253875	UXS1	MIR4435-1#MIR4435-2#MIR4771-1#MIR4771-2#UXS1	0.1629	71.5133
1038	NM_001253876	UXS1	MIR4435-1#MIR4435-2#MIR4771-1#MIR4771-2#UXS1	5.52717e-10	2.42643e-07
1039	NM_025076	UXS1	MIR4435-1#MIR4435-2#MIR4771-1#MIR4771-2#UXS1	0.547723	240.45
1040	NR_045607	UXS1	MIR4435-1#MIR4435-2#MIR4771-1#MIR4771-2#UXS1	0.00236091	1.03644
1041	undefined	undefined	MIR4435-1#MIR4435-2#MIR4771-1#MIR4771-2#UXS1	0.287016	126
1042	NM_001193482	LIMS1	LIMS1#MIR4435-1#MIR4435-2#MIR4771-1#MIR4771-2	1.05889e-06	0.000343081
1043	NM_001193483	LIMS1	LIMS1#MIR4435-1#MIR4435-2#MIR4771-1#MIR4771-2	0.464266	150.422
1044	NM_001193484	LIMS1	LIMS1#MIR4435-1#MIR4435-2#MIR4771-1#MIR4771-2	0.0302792	9.81047
1045	NM_001193485	LIMS1	LIMS1#MIR4435-1#MIR4435-2#MIR4771-1#MIR4771-2	0.0908356	29.4307
1046	NM_001193488	LIMS1	LIMS1#MIR4435-1#MIR4435-2#MIR4771-1#MIR4771-2	0.0656038	21.2556
1047	NM_004987	LIMS1	LIMS1#MIR4435-1#MIR4435-2#MIR4771-1#MIR4771-2	0.040372	13.0805
1048	undefined	undefined	LIMS1#MIR4435-1#MIR4435-2#MIR4771-1#MIR4771-2	0.308642	100
1049	NM_006267	RANBP2	MIR4435-1#MIR4435-2#MIR4771-1#MIR4771-2#RANBP2	0.74	185
1050	undefined	undefined	MIR4435-1#MIR4435-2#MIR4771-1#MIR4771-2#RANBP2	0.26	65
1051	NM_001099289	SH3RF3	MIR4435-1#MIR4435-2#MIR4771-1#MIR4771-2#SH3RF3	0.221239	25
1052	undefined	undefined	MIR4435-1#MIR4435-2#MIR4771-1#MIR4771-2#SH3RF3	0.778761	88
1053	NM_001164463_2	RGPD8	MIR4435-1#MIR4435-2#MIR4771-1#MIR4771-2#RGPD5#RGPD6#RGPD8	0.148936	7
1054	undefined	undefined	MIR4435-1#MIR4435-2#MIR4771-1#MIR4771-2#RGPD5#RGPD6#RGPD8	0.851064	40
1055	NM_001164463_2	RGPD8	MIR4435-1#MIR4435-2#MIR4771-1#MIR4771-2#RGPD5#RGPD8	0.0492958	7
1056	undefined	undefined	MIR4435-1#MIR4435-2#MIR4771-1#MIR4771-2#RGPD5#RGPD8	0.950704	135
1057	NM_001164463_2	RGPD8	BCL2L11#MIR4435-1#MIR4435-2#MIR4771-1#MIR4771-2#RGPD5#RGPD8	0.0514706	7
1058	NM_001204106	BCL2L11	BCL2L11#MIR4435-1#MIR4435-2#MIR4771-1#MIR4771-2#RGPD5#RGPD8	0.0641243	8.7209
1059	NM_001204107	BCL2L11	BCL2L11#MIR4435-1#MIR4435-2#MIR4771-1#MIR4771-2#RGPD5#RGPD8	2.03811e-06	0.000277183
1060	NM_001204108	BCL2L11	BCL2L11#MIR4435-1#MIR4435-2#MIR4771-1#MIR4771-2#RGPD5#RGPD8	0.012825	1.7442
1061	NM_001204109	BCL2L11	BCL2L11#MIR4435-1#MIR4435-2#MIR4771-1#MIR4771-2#RGPD5#RGPD8	1.98585e-06	0.000270076
1062	NM_001204110	BCL2L11	BCL2L11#MIR4435-1#MIR4435-2#MIR4771-1#MIR4771-2#RGPD5#RGPD8	2.08484e-07	2.83539e-05
1063	NM_001204111	BCL2L11	BCL2L11#MIR4435-1#MIR4435-2#MIR4771-1#MIR4771-2#RGPD5#RGPD8	2.02998e-07	2.76077e-05
1064	NM_001204112	BCL2L11	BCL2L11#MIR4435-1#MIR4435-2#MIR4771-1#MIR4771-2#RGPD5#RGPD8	1.98585e-06	0.000270076
1065	NM_006538	BCL2L11	BCL2L11#MIR4435-1#MIR4435-2#MIR4771-1#MIR4771-2#RGPD5#RGPD8	0.128248	17.4418
1066	NM_138621	BCL2L11	BCL2L11#MIR4435-1#MIR4435-2#MIR4771-1#MIR4771-2#RGPD5#RGPD8	0.230847	31.3952
1067	NM_138622	BCL2L11	BCL2L11#MIR4435-1#MIR4435-2#MIR4771-1#MIR4771-2#RGPD5#RGPD8	0.029923	4.06953
1068	NM_138623	BCL2L11	BCL2L11#MIR4435-1#MIR4435-2#MIR4771-1#MIR4771-2#RGPD5#RGPD8	0.0448835	6.10416
1069	NM_138624	BCL2L11	BCL2L11#MIR4435-1#MIR4435-2#MIR4771-1#MIR4771-2#RGPD5#RGPD8	2.19457e-07	2.98462e-05
1070	NM_138625	BCL2L11	BCL2L11#MIR4435-1#MIR4435-2#MIR4771-1#MIR4771-2#RGPD5#RGPD8	2.08484e-07	2.83539e-05
1071	NM_138626	BCL2L11	BCL2L11#MIR4435-1#MIR4435-2#MIR4771-1#MIR4771-2#RGPD5#RGPD8	0.012825	1.7442
1072	NM_138627	BCL2L11	BCL2L11#MIR4435-1#MIR4435-2#MIR4771-1#MIR4771-2#RGPD5#RGPD8	0.012825	1.7442
1073	NM_207003	BCL2L11	BCL2L11#MIR4435-1#MIR4435-2#MIR4771-1#MIR4771-2#RGPD5#RGPD8	0.0149625	2.0349
1074	undefined	undefined	BCL2L11#MIR4435-1#MIR4435-2#MIR4771-1#MIR4771-2#RGPD5#RGPD8	0.397059	54
1075	NM_001164463_2	RGPD8	MIR4771-1#MIR4771-2#RGPD5#RGPD8	0.0608696	7
1076	undefined	undefined	MIR4771-1#MIR4771-2#RGPD5#RGPD8	0.93913	108
1077	NM_001164463_2	RGPD8	MIR4435-2HG#MIR4771-1#MIR4771-2#RGPD5#RGPD8	0.0224359	7
1078	NR_024373	MIR4435-2HG	MIR4435-2HG#MIR4771-1#MIR4771-2#RGPD5#RGPD8	0.442308	138
1079	undefined	undefined	MIR4435-2HG#MIR4771-1#MIR4771-2#RGPD5#RGPD8	0.535256	167
1080	NM_001164463_2	RGPD8	ANAPC1#RGPD5#RGPD8	0.0190736	7
1081	NM_022662	ANAPC1	ANAPC1#RGPD5#RGPD8	0.346049	127
1082	undefined	undefined	ANAPC1#RGPD5#RGPD8	0.634877	233
1083	NM_207363	NCKAP5	LOC101928161#NCKAP5	0.0670714	10.9997
1084	NM_207481	NCKAP5	LOC101928161#NCKAP5	1.77117e-06	0.000290472
1085	undefined	undefined	LOC101928161#NCKAP5	0.932927	153
1086	NM_001256850	TTN	TTN#TTN-AS1	0.0128205	1
1087	NM_001267550	TTN	TTN#TTN-AS1	0.0128205	1
1088	NM_003319	TTN	TTN#TTN-AS1	0.0128205	1
1089	NM_133378	TTN	TTN#TTN-AS1	0.0128205	1
1090	NM_133432	TTN	TTN#TTN-AS1	0.0128205	1
1091	NM_133437	TTN	TTN#TTN-AS1	0.0128205	1
1092	undefined	undefined	TTN#TTN-AS1	0.923077	72
1093	NM_001080539	CCDC150	CCDC150#LOC100130452	0.0350877	2
1094	undefined	undefined	CCDC150#LOC100130452	0.964912	55
1095	undefined	undefined	CRYGB#LOC100507443	1	4
1096	undefined	undefined	COL4A3#LOC654841	1	30
1097	NM_005385	NKTR	LOC101928323#NKTR	0.373626	136
1098	undefined	undefined	LOC101928323#NKTR	0.626374	228
1099	NM_001005505	CACNA2D2	CACNA2D2#CYB561D2	0.0159601	2.66533
1100	NM_001174051	CACNA2D2	CACNA2D2#CYB561D2	2.39865e-05	0.00400574
1101	NM_001291101	CACNA2D2	CACNA2D2#CYB561D2	0.0159601	2.66533
1102	NM_001291284	CYB561D2	CACNA2D2#CYB561D2	0.275366	45.9861
1103	NM_006030	CACNA2D2	CACNA2D2#CYB561D2	0.0159601	2.66533
1104	NM_007022	CYB561D2	CACNA2D2#CYB561D2	0.185712	31.0139
1105	NR_111913	CYB561D2	CACNA2D2#CYB561D2	0	0
1106	NR_111914	CYB561D2	CACNA2D2#CYB561D2	0	0
1107	undefined	undefined	CACNA2D2#CYB561D2	0.491018	82
1108	NM_015407	ABHD14A	ABHD14A#ABHD14A-ACY1	0.743243	110
1109	NR_037192	ABHD14A-ACY1	ABHD14A#ABHD14A-ACY1	0	0
1110	undefined	undefined	ABHD14A#ABHD14A-ACY1	0.256757	38
1111	NM_001042459	FILIP1L	CMSS1#FILIP1L	7.32006e-09	3.82107e-06
1112	NM_001167924	CMSS1	CMSS1#FILIP1L	0.00464447	2.42441
1113	NM_001282794	FILIP1L	CMSS1#FILIP1L	1.40099e-17	7.31314e-15
1114	NM_014890	FILIP1L	CMSS1#FILIP1L	0.199234	104
1115	NM_032359	CMSS1	CMSS1#FILIP1L	0.455126	237.576
1116	undefined	undefined	CMSS1#FILIP1L	0.340996	178
1117	NM_001164496	CFAP44	CFAP44#CFAP44-AS1	0.128205	5
1118	undefined	undefined	CFAP44#CFAP44-AS1	0.871795	34
1119	NM_001015887	IGSF11	IGSF11#IGSF11-AS1	0.075	1.5
1120	NM_152538	IGSF11	IGSF11#IGSF11-AS1	0.075	1.5
1121	undefined	undefined	IGSF11#IGSF11-AS1	0.85	17
1122	NM_053025	MYLK	MYLK#MYLK-AS1	0.0782171	11.6543
1123	NM_053026	MYLK	MYLK#MYLK-AS1	0.156225	23.2775
1124	NM_053027	MYLK	MYLK#MYLK-AS1	1.59722e-51	2.37986e-49
1125	NM_053028	MYLK	MYLK#MYLK-AS1	1.59722e-51	2.37986e-49
1126	NM_053031	MYLK	MYLK#MYLK-AS1	0.0606315	9.03409
1127	NM_053032	MYLK	MYLK#MYLK-AS1	0.0606315	9.03409
1128	NR_121654	MYLK-AS1	MYLK#MYLK-AS1	0.00671141	1
1129	undefined	undefined	MYLK#MYLK-AS1	0.637584	95
1130	NM_024818	UBA5	ACAD11#NPHP3-ACAD11#UBA5	0.615929	348
1131	NM_032169	ACAD11	ACAD11#NPHP3-ACAD11#UBA5	0.100885	57
1132	NM_198329	UBA5	ACAD11#NPHP3-ACAD11#UBA5	3.70496e-07	0.00020933
1133	NR_037804	NPHP3-ACAD11	ACAD11#NPHP3-ACAD11#UBA5	0.0123894	7
1134	undefined	undefined	ACAD11#NPHP3-ACAD11#UBA5	0.270796	153
1135	NM_001011655	TMEM44	TMEM44#TMEM44-AS1	0.0577691	5.77691
1136	NM_001166305	TMEM44	TMEM44#TMEM44-AS1	1.73973e-05	0.00173973
1137	NM_001166306	TMEM44	TMEM44#TMEM44-AS1	0.0577691	5.77691
1138	NM_138399	TMEM44	TMEM44#TMEM44-AS1	0.0144444	1.44444
1139	NR_047573	TMEM44-AS1	TMEM44#TMEM44-AS1	0.00333333	0.333333
1140	NR_047574	TMEM44-AS1	TMEM44#TMEM44-AS1	0.00333333	0.333333
1141	NR_047575	TMEM44-AS1	TMEM44#TMEM44-AS1	0.00333333	0.333333
1142	undefined	undefined	TMEM44#TMEM44-AS1	0.86	86
1143	undefined	undefined	TM4SF19-AS1#TM4SF19-TCTEX1D2	1	33
1144	NM_001204897	TM4SF19	TM4SF19#TM4SF19-TCTEX1D2	0.0199972	0.99986
1145	NM_138461	TM4SF19	TM4SF19#TM4SF19-TCTEX1D2	0.0199972	0.99986
1146	NR_037950	TM4SF19-TCTEX1D2	TM4SF19#TM4SF19-TCTEX1D2	5.58036e-06	0.000279018
1147	undefined	undefined	TM4SF19#TM4SF19-TCTEX1D2	0.96	48
1148	undefined	undefined	LOC550113#TMPRSS11F	1	4
1149	NM_001300795	UBE2D3	LOC105377348#UBE2D3	0.000606988	1.08651
1150	NM_003340	UBE2D3	LOC105377348#UBE2D3	0.105553	188.94
1151	NM_181886	UBE2D3	LOC105377348#UBE2D3	0.0140099	25.0777
1152	NM_181887	UBE2D3	LOC105377348#UBE2D3	0.0418349	74.8845
1153	NM_181888	UBE2D3	LOC105377348#UBE2D3	0.00061368	1.09849
1154	NM_181889	UBE2D3	LOC105377348#UBE2D3	0.080392	143.902
1155	NM_181890	UBE2D3	LOC105377348#UBE2D3	0.0233198	41.7425
1156	NM_181891	UBE2D3	LOC105377348#UBE2D3	0.51365	919.433
1157	NM_181892	UBE2D3	LOC105377348#UBE2D3	0.000590559	1.0571
1158	NM_181893	UBE2D3	LOC105377348#UBE2D3	0.0054629	9.77858
1159	NR_131186	LOC105377348	LOC105377348#UBE2D3	0.000558659	1
1160	undefined	undefined	LOC105377348#UBE2D3	0.213408	382
1161	NM_001127208	TET2	TET2#TET2-AS1	0.313425	22.88
1162	NM_017628	TET2	TET2#TET2-AS1	0.0427398	3.12
1163	undefined	undefined	TET2#TET2-AS1	0.643836	47
1164	NR_003584	SNHG8	SNHG8#SNORA24	0.493938	232.151
1165	NR_034010	SNHG8	SNHG8#SNORA24	0.0257263	12.0914
1166	NR_034011	SNHG8	SNHG8#SNORA24	0.0335268	15.7576
1167	undefined	undefined	SNHG8#SNORA24	0.446809	210
1168	NM_001242412	AHRR	AHRR#PDCD6	0.0374045	48.9999
1169	NM_001267556	PDCD6	AHRR#PDCD6	0.271563	355.748
1170	NM_001267557	PDCD6	AHRR#PDCD6	0.00240638	3.15236
1171	NM_001267558	PDCD6	AHRR#PDCD6	9.32135e-248	1.2211e-244
1172	NM_001267559	PDCD6	AHRR#PDCD6	0.0135724	17.7798
1173	NM_013232	PDCD6	AHRR#PDCD6	0.408641	535.32
1174	NM_020731	AHRR	AHRR#PDCD6	5.85075e-08	7.66449e-05
1175	NR_073609	PDCD6	AHRR#PDCD6	0.00839695	11
1176	undefined	undefined	AHRR#PDCD6	0.258015	338
1177	NR_125375	LOC100288152	LOC100288152#SLC9A3	0.0208333	3
1178	undefined	undefined	LOC100288152#SLC9A3	0.979167	141
1179	NM_022140	EPB41L4A	EPB41L4A#LOC101927023	0.151515	5
1180	undefined	undefined	EPB41L4A#LOC101927023	0.848485	28
1181	NM_004134	HSPA9	HSPA9#SNORD63	0.896783	3206
1182	undefined	undefined	HSPA9#SNORD63	0.103217	369
1183	undefined	undefined	PCDHA1#PCDHA2	1	3
1184	NM_018917	PCDHGA4	PCDHGA1#PCDHGA2#PCDHGA3#PCDHGA4#PCDHGB1	0.0666667	1
1185	NM_018922	PCDHGB1	PCDHGA1#PCDHGA2#PCDHGA3#PCDHGA4#PCDHGB1	0	0
1186	NM_032053	PCDHGA4	PCDHGA1#PCDHGA2#PCDHGA3#PCDHGA4#PCDHGB1	0.133333	2
1187	NM_032095	PCDHGB1	PCDHGA1#PCDHGA2#PCDHGA3#PCDHGA4#PCDHGB1	0	0
1188	undefined	undefined	PCDHGA1#PCDHGA2#PCDHGA3#PCDHGA4#PCDHGB1	0.8	12
1189	NM_004946	DOCK2	DOCK2#FAM196B	0.452282	109
1190	undefined	undefined	DOCK2#FAM196B	0.547718	132
1191	NM_001164840	LYRM4	LOC100129461#LYRM4	0.0418006	13
1192	NM_001164841	LYRM4	LOC100129461#LYRM4	2.03709e-09	6.33535e-07
1193	NM_020408	LYRM4	LOC100129461#LYRM4	0.559352	173.958
1194	NR_104417	LYRM4	LOC100129461#LYRM4	2.03709e-09	6.33535e-07
1195	NR_104418	LYRM4	LOC100129461#LYRM4	0.00334941	1.04167
1196	NR_126016	LOC100129461	LOC100129461#LYRM4	0.0128596	3.99935
1197	NR_126017	LOC100129461	LOC100129461#LYRM4	0.00321543	1
1198	NR_126019	LOC100129461	LOC100129461#LYRM4	2.09338e-06	0.000651042
1199	undefined	undefined	LOC100129461#LYRM4	0.379421	118
1200	NM_001015051	RUNX2	RUNX2#SUPT3H	0.0389222	9.49701
1201	NM_001024630	RUNX2	RUNX2#SUPT3H	2.44754e-05	0.005972
1202	NM_001261823	SUPT3H	RUNX2#SUPT3H	0.010041	2.45
1203	NM_001278478	RUNX2	RUNX2#SUPT3H	0.0389222	9.49701
1204	NM_003599	SUPT3H	RUNX2#SUPT3H	0.190779	46.55
1205	NM_181356	SUPT3H	RUNX2#SUPT3H	3.54917e-22	8.65997e-20
1206	undefined	undefined	RUNX2#SUPT3H	0.721311	176
1207	NM_001160130	KCNQ5	KCNQ5#KCNQ5-IT1	0.0844932	17.997
1208	NM_001160132	KCNQ5	KCNQ5#KCNQ5-IT1	3.76685e-06	0.000802338
1209	NM_001160133	KCNQ5	KCNQ5#KCNQ5-IT1	3.76685e-06	0.000802338
1210	NM_001160134	KCNQ5	KCNQ5#KCNQ5-IT1	2.58971e-06	0.000551607
1211	NM_019842	KCNQ5	KCNQ5#KCNQ5-IT1	3.76685e-06	0.000802338
1212	undefined	undefined	KCNQ5#KCNQ5-IT1	0.915493	195
1213	NM_001164281	TRAF3IP2	TRAF3IP2#TRAF3IP2-AS1	0.171323	64.0748
1214	NM_001164283	TRAF3IP2	TRAF3IP2#TRAF3IP2-AS1	0.0165096	6.17461
1215	NM_147200	TRAF3IP2	TRAF3IP2#TRAF3IP2-AS1	0.0258713	9.67587
1216	NM_147686	TRAF3IP2	TRAF3IP2#TRAF3IP2-AS1	0.171323	64.0748
1217	NR_034108	TRAF3IP2-AS1	TRAF3IP2#TRAF3IP2-AS1	0.0140339	5.24867
1218	NR_034109	TRAF3IP2-AS1	TRAF3IP2#TRAF3IP2-AS1	0.00468269	1.75133
1219	NR_034110	TRAF3IP2-AS1	TRAF3IP2#TRAF3IP2-AS1	0.0534759	20
1220	NR_034111	TRAF3IP2-AS1	TRAF3IP2#TRAF3IP2-AS1	0	0
1221	undefined	undefined	TRAF3IP2#TRAF3IP2-AS1	0.542781	203
1222	NM_001016	RPS12	RPS12#SNORA33	0.956256	1880
1223	undefined	undefined	RPS12#SNORA33	0.0437436	86
1224	NM_001001346	CLDN20	CLDN20#TFB1M	0	0
1225	NM_016020	TFB1M	CLDN20#TFB1M	0.603604	134
1226	undefined	undefined	CLDN20#TFB1M	0.396396	88
1227	undefined	undefined	RSPH10B#RSPH10B2	1	141
1228	NM_006303	AIMP2	AIMP2#RSPH10B#RSPH10B2	0.696262	298
1229	undefined	undefined	AIMP2#RSPH10B#RSPH10B2	0.303738	130
1230	NM_001100603	KDELR2	KDELR2#RSPH10B#RSPH10B2	0.00148046	3.20075
1231	NM_006854	KDELR2	KDELR2#RSPH10B#RSPH10B2	0.928214	2006.8
1232	undefined	undefined	KDELR2#RSPH10B#RSPH10B2	0.0703053	152
1233	NM_152739	HOXA9	HOXA10-HOXA9#HOXA9	0.185184	4.99998
1234	NR_037940	HOXA10-HOXA9	HOXA10-HOXA9#HOXA9	6.97168e-07	1.88235e-05
1235	undefined	undefined	HOXA10-HOXA9#HOXA9	0.814815	22
1236	NM_032222	FAM188B	FAM188B#INMT-FAM188B	0.329897	32
1237	NR_037598	INMT-FAM188B	FAM188B#INMT-FAM188B	1.66682e-07	1.61681e-05
1238	undefined	undefined	FAM188B#INMT-FAM188B	0.670103	65
1239	NR_003655	POLR2J4	POLR2J4#SPDYE1	0.00252525	1
1240	undefined	undefined	POLR2J4#SPDYE1	0.997475	395
1241	undefined	undefined	MIR4650-1#MIR4650-2	1	293
1242	NM_001127231	AUTS2	AUTS2#MIR4650-1#MIR4650-2	0.000222662	0.0541068
1243	NM_015570	AUTS2	AUTS2#MIR4650-1#MIR4650-2	0.13558	32.9459
1244	undefined	undefined	AUTS2#MIR4650-1#MIR4650-2	0.864198	210
1245	NM_022479	WBSCR17	MIR4650-1#MIR4650-2#WBSCR17	0.0879121	8
1246	undefined	undefined	MIR4650-1#MIR4650-2#WBSCR17	0.912088	83
1247	undefined	undefined	CALN1#MIR4650-1#MIR4650-2	1	61
1248	undefined	undefined	LOC100101148#LOC541473#TRIM73#TRIM74	1	216
1249	undefined	undefined	LOC100101148#LOC541473#PMS2P7#SPDYE8P#TRIM73#TRIM74	1	115
1250	NM_012453	TBL2	GTF2IP1#LOC100101148#LOC541473#PMS2P7#SPDYE8P#TBL2#TRIM73#TRIM74	0.748375	806
1251	NR_002206_1	GTF2IP1	GTF2IP1#LOC100101148#LOC541473#PMS2P7#SPDYE8P#TBL2#TRIM73#TRIM74	0.0482823	52
1252	undefined	undefined	GTF2IP1#LOC100101148#LOC541473#PMS2P7#SPDYE8P#TBL2#TRIM73#TRIM74	0.203343	219
1253	NM_032317	DNAJC30	DNAJC30#GTF2IP1#LOC100101148#LOC541473#PMS2P7#SPDYE8P#TRIM73#TRIM74	0.33945	74
1254	NR_002206_1	GTF2IP1	DNAJC30#GTF2IP1#LOC100101148#LOC541473#PMS2P7#SPDYE8P#TRIM73#TRIM74	0.238532	52
1255	undefined	undefined	DNAJC30#GTF2IP1#LOC100101148#LOC541473#PMS2P7#SPDYE8P#TRIM73#TRIM74	0.422018	92
1256	NM_001145364	ABHD11	ABHD11#GTF2IP1#LOC100101148#LOC541473#PMS2P7#SPDYE8P#TRIM73#TRIM74	0.0324338	11.287
1257	NM_001301058	ABHD11	ABHD11#GTF2IP1#LOC100101148#LOC541473#PMS2P7#SPDYE8P#TRIM73#TRIM74	0.0294853	10.2609
1258	NM_148912	ABHD11	ABHD11#GTF2IP1#LOC100101148#LOC541473#PMS2P7#SPDYE8P#TRIM73#TRIM74	0.13411	46.6704
1259	NM_148913	ABHD11	ABHD11#GTF2IP1#LOC100101148#LOC541473#PMS2P7#SPDYE8P#TRIM73#TRIM74	1.06753e-08	3.71499e-06
1260	NR_002206_1	GTF2IP1	ABHD11#GTF2IP1#LOC100101148#LOC541473#PMS2P7#SPDYE8P#TRIM73#TRIM74	0.149425	52
1261	NR_026910	ABHD11	ABHD11#GTF2IP1#LOC100101148#LOC541473#PMS2P7#SPDYE8P#TRIM73#TRIM74	0.13411	46.6704
1262	NR_026912	ABHD11	ABHD11#GTF2IP1#LOC100101148#LOC541473#PMS2P7#SPDYE8P#TRIM73#TRIM74	0.0089407	3.11136
1263	undefined	undefined	ABHD11#GTF2IP1#LOC100101148#LOC541473#PMS2P7#SPDYE8P#TRIM73#TRIM74	0.511494	178
1264	NM_001204426	LIMK1	GTF2IP1#LIMK1#LOC100101148#LOC541473#PMS2P7#SPDYE8P#TRIM73#TRIM74	6.73183e-05	0.00969383
1265	NM_002314	LIMK1	GTF2IP1#LIMK1#LOC100101148#LOC541473#PMS2P7#SPDYE8P#TRIM73#TRIM74	0.0763216	10.9903
1266	NR_002206_1	GTF2IP1	GTF2IP1#LIMK1#LOC100101148#LOC541473#PMS2P7#SPDYE8P#TRIM73#TRIM74	0.361111	52
1267	undefined	undefined	GTF2IP1#LIMK1#LOC100101148#LOC541473#PMS2P7#SPDYE8P#TRIM73#TRIM74	0.5625	81
1268	NR_002206_1	GTF2IP1	GTF2IP1#LOC100101148#LOC541473#PMS2P7#SPDYE8P#TRIM73#TRIM74	0.119266	52
1269	undefined	undefined	GTF2IP1#LOC100101148#LOC541473#PMS2P7#SPDYE8P#TRIM73#TRIM74	0.880734	384
1270	NM_001278791	RFC2	GTF2IP1#LOC100101148#LOC541473#PMS2P7#RFC2#SPDYE8P#TRIM73#TRIM74	0.0187805	15.4188
1271	NM_001278792	RFC2	GTF2IP1#LOC100101148#LOC541473#PMS2P7#RFC2#SPDYE8P#TRIM73#TRIM74	0.0137207	11.2647
1272	NM_001278793	RFC2	GTF2IP1#LOC100101148#LOC541473#PMS2P7#RFC2#SPDYE8P#TRIM73#TRIM74	0.00124505	1.02219
1273	NM_002914	RFC2	GTF2IP1#LOC100101148#LOC541473#PMS2P7#RFC2#SPDYE8P#TRIM73#TRIM74	0.0498019	40.8874
1274	NM_181471	RFC2	GTF2IP1#LOC100101148#LOC541473#PMS2P7#RFC2#SPDYE8P#TRIM73#TRIM74	0.64605	530.407
1275	NR_002206_1	GTF2IP1	GTF2IP1#LOC100101148#LOC541473#PMS2P7#RFC2#SPDYE8P#TRIM73#TRIM74	0.0633374	52
1276	undefined	undefined	GTF2IP1#LOC100101148#LOC541473#PMS2P7#RFC2#SPDYE8P#TRIM73#TRIM74	0.207065	170
1277	NM_003388	CLIP2	CLIP2#GTF2IP1#LOC100101148#LOC541473#PMS2P7#SPDYE8P#TRIM73#TRIM74	0.0148165	3.28927
1278	NM_032421	CLIP2	CLIP2#GTF2IP1#LOC100101148#LOC541473#PMS2P7#SPDYE8P#TRIM73#TRIM74	0.192391	42.7107
1279	NR_002206_1	GTF2IP1	CLIP2#GTF2IP1#LOC100101148#LOC541473#PMS2P7#SPDYE8P#TRIM73#TRIM74	0.234234	52
1280	undefined	undefined	CLIP2#GTF2IP1#LOC100101148#LOC541473#PMS2P7#SPDYE8P#TRIM73#TRIM74	0.558559	124
1281	NM_001003795	GTF2IRD2B	GTF2IP1#GTF2IRD2B#LOC100101148#LOC541473#PMS2P7#SPDYE8P#TRIM73#TRIM74	0.0486726	11
1282	NR_002206_1	GTF2IP1	GTF2IP1#GTF2IRD2B#LOC100101148#LOC541473#PMS2P7#SPDYE8P#TRIM73#TRIM74	0.230088	52
1283	undefined	undefined	GTF2IP1#GTF2IRD2B#LOC100101148#LOC541473#PMS2P7#SPDYE8P#TRIM73#TRIM74	0.721239	163
1284	NR_040583	STAG3L1	LOC100101148#LOC541473#STAG3L1#TRIM73#TRIM74	0	0
1285	undefined	undefined	LOC100101148#LOC541473#STAG3L1#TRIM73#TRIM74	1	90
1286	NM_001081559	CPSF4	ATP5J2-PTCD1#CPSF4	0.387564	236.414
1287	NM_001198879	ATP5J2-PTCD1	ATP5J2-PTCD1#CPSF4	0	0
1288	NM_006693	CPSF4	ATP5J2-PTCD1#CPSF4	0.256698	156.586
1289	undefined	undefined	ATP5J2-PTCD1#CPSF4	0.355738	217
1290	NM_001003713	ATP5J2	ATP5J2#ATP5J2-PTCD1	0.633362	886.073
1291	NM_001003714	ATP5J2	ATP5J2#ATP5J2-PTCD1	0.0089107	12.4661
1292	NM_001039178	ATP5J2	ATP5J2#ATP5J2-PTCD1	0.0326725	45.7089
1293	NM_001198879	ATP5J2-PTCD1	ATP5J2#ATP5J2-PTCD1	0	0
1294	NM_004889	ATP5J2	ATP5J2#ATP5J2-PTCD1	0.275734	385.752
1295	undefined	undefined	ATP5J2#ATP5J2-PTCD1	0.0493209	69
1296	NR_036569	STAG3L5P-PVRIG2P-PILRB	STAG3L5P#STAG3L5P-PVRIG2P-PILRB	0.0311419	18
1297	NR_036570	STAG3L5P-PVRIG2P-PILRB	STAG3L5P#STAG3L5P-PVRIG2P-PILRB	0	0
1298	undefined	undefined	STAG3L5P#STAG3L5P-PVRIG2P-PILRB	0.968858	560
1299	NM_001097615	POLR2J3	POLR2J3#RASA4B#SPDYE2#SPDYE2B	0.0415045	32
1300	NM_001277335_1	RASA4B	POLR2J3#RASA4B#SPDYE2#SPDYE2B	0.00389105	3
1301	undefined	undefined	POLR2J3#RASA4B#SPDYE2#SPDYE2B	0.954604	736
1302	undefined	undefined	SPDYE2#SPDYE2B	1	83
1303	NM_032959	POLR2J2	POLR2J2#SPDYE2#SPDYE2B	0.101626	50
1304	undefined	undefined	POLR2J2#SPDYE2#SPDYE2B	0.898374	442
1305	undefined	undefined	LOC101928254#LOC101928283	1	7
1306	NM_001145354	MKLN1	MKLN1#MKLN1-AS	2.14688e-06	0.00134824
1307	NM_013255	MKLN1	MKLN1#MKLN1-AS	0.421972	264.999
1308	NR_125364	MKLN1-AS	MKLN1#MKLN1-AS	0.00318471	2
1309	undefined	undefined	MKLN1#MKLN1-AS	0.574841	361
1310	NM_001243749	C7orf49	C7orf49#TMEM140	0.211315	120.239
1311	NM_001243751	C7orf49	C7orf49#TMEM140	0.203386	115.727
1312	NM_001243752	C7orf49	C7orf49#TMEM140	0.0261807	14.8968
1313	NM_001243753	C7orf49	C7orf49#TMEM140	1.54419e-08	8.78644e-06
1314	NM_001243754	C7orf49	C7orf49#TMEM140	0.0165253	9.40292
1315	NM_001243755	C7orf49	C7orf49#TMEM140	7.72035e-10	4.39288e-07
1316	NM_001305629	C7orf49	C7orf49#TMEM140	0.00918074	5.22384
1317	NM_001305630	C7orf49	C7orf49#TMEM140	3.06552e-14	1.74428e-11
1318	NM_018295	TMEM140	C7orf49#TMEM140	0.118754	67.571
1319	NM_024033	C7orf49	C7orf49#TMEM140	0.0385591	21.9401
1320	undefined	undefined	C7orf49#TMEM140	0.376098	214
1321	NM_001244584	C7orf55-LUC7L2	C7orf55#C7orf55-LUC7L2#LUC7L2	0.00247219	4
1322	NM_001244585	LUC7L2	C7orf55#C7orf55-LUC7L2#LUC7L2	0	0
1323	NM_001270643	LUC7L2	C7orf55#C7orf55-LUC7L2#LUC7L2	0.00494438	8
1324	NM_016019	LUC7L2	C7orf55#C7orf55-LUC7L2#LUC7L2	0.608158	984
1325	NM_197964	C7orf55	C7orf55#C7orf55-LUC7L2#LUC7L2	0.0672369	108.789
1326	NR_073058	C7orf55	C7orf55#C7orf55-LUC7L2#LUC7L2	2.77052e-08	4.4827e-05
1327	NR_073059	C7orf55	C7orf55#C7orf55-LUC7L2#LUC7L2	0.00507452	8.21057
1328	NR_073060	C7orf55	C7orf55#C7orf55-LUC7L2#LUC7L2	3.69402e-08	5.97693e-05
1329	undefined	undefined	C7orf55#C7orf55-LUC7L2#LUC7L2	0.312114	505
1330	NM_001244584	C7orf55-LUC7L2	C7orf55-LUC7L2#LOC100129148#LUC7L2	0.0026178	4
1331	NM_001244585	LUC7L2	C7orf55-LUC7L2#LOC100129148#LUC7L2	0	0
1332	NM_001270643	LUC7L2	C7orf55-LUC7L2#LOC100129148#LUC7L2	0.0052356	8
1333	NM_016019	LUC7L2	C7orf55-LUC7L2#LOC100129148#LUC7L2	0.643979	984
1334	undefined	undefined	C7orf55-LUC7L2#LOC100129148#LUC7L2	0.348168	532
1335	NM_001172574	MCPH1	MCPH1#MCPH1-AS1	0.360595	97
1336	NM_001172575	MCPH1	MCPH1#MCPH1-AS1	4.66061e-08	1.25371e-05
1337	NM_024596	MCPH1	MCPH1#MCPH1-AS1	0.0929368	25
1338	NR_125386	MCPH1-AS1	MCPH1#MCPH1-AS1	0.00371747	1
1339	undefined	undefined	MCPH1#MCPH1-AS1	0.542751	146
1340	NM_053279	FAM167A	FAM167A#FAM167A-AS1	0.682692	71
1341	undefined	undefined	FAM167A#FAM167A-AS1	0.317308	33
1342	NM_032336	GINS4	GINS4#LOC102723729	0.561497	105
1343	undefined	undefined	GINS4#LOC102723729	0.438503	82
1344	NM_019607	C8orf44	C8orf44#C8orf44-SGK3	0.012987	1
1345	undefined	undefined	C8orf44#C8orf44-SGK3	0.987013	76
1346	NM_001205262	RAD54B	FSBP#RAD54B	0.119046	24.9997
1347	NM_001205263	RAD54B	FSBP#RAD54B	8.82737e-10	1.85375e-07
1348	NM_001256141	FSBP	FSBP#RAD54B	1.36361e-06	0.000286359
1349	NM_012415	RAD54B	FSBP#RAD54B	0.447619	94
1350	undefined	undefined	FSBP#RAD54B	0.433333	91
1351	NM_203403	LURAP1L	LURAP1L#LURAP1L-AS1	0.367647	50
1352	NR_125775	LURAP1L-AS1	LURAP1L#LURAP1L-AS1	0.00735294	1
1353	undefined	undefined	LURAP1L#LURAP1L-AS1	0.625	85
1354	undefined	undefined	FAM74A1#LOC102724238#LOC554249	1	164
1355	undefined	undefined	ANKRD20A2#ANKRD20A3#AQP7P3#FAM74A1#FAM95B1#GXYLT1P3#LOC102724238#LOC554249	1	130
1356	undefined	undefined	ANKRD20A2#ANKRD20A3#AQP7P3#FAM74A1#FAM95B1#GXYLT1P3#LOC102724238#LOC554249#PGM5P2	1	74
1357	NM_001085457	CBWD6	ANKRD20A2#ANKRD20A3#AQP7P3#CBWD6#FAM74A1#FAM95B1#GXYLT1P3#LOC102724238#LOC554249	0.0275862	4
1358	undefined	undefined	ANKRD20A2#ANKRD20A3#AQP7P3#CBWD6#FAM74A1#FAM95B1#GXYLT1P3#LOC102724238#LOC554249	0.972414	141
1359	NM_001024916	CBWD5	ANKRD20A2#ANKRD20A3#AQP7P3#CBWD5#FAM74A1#FAM95B1#GXYLT1P3#LOC102724238#LOC554249	0.00703762	5.13746
1360	NM_001286835	CBWD5	ANKRD20A2#ANKRD20A3#AQP7P3#CBWD5#FAM74A1#FAM95B1#GXYLT1P3#LOC102724238#LOC554249	0.0176199	12.8625
1361	NM_001286836	CBWD5	ANKRD20A2#ANKRD20A3#AQP7P3#CBWD5#FAM74A1#FAM95B1#GXYLT1P3#LOC102724238#LOC554249	0.0835616	61
1362	NM_001286836_1	CBWD5	ANKRD20A2#ANKRD20A3#AQP7P3#CBWD5#FAM74A1#FAM95B1#GXYLT1P3#LOC102724238#LOC554249	0.072552	52.963
1363	NM_001286836_2	CBWD5	ANKRD20A2#ANKRD20A3#AQP7P3#CBWD5#FAM74A1#FAM95B1#GXYLT1P3#LOC102724238#LOC554249	0.0753425	55
1364	NR_104600	CBWD5	ANKRD20A2#ANKRD20A3#AQP7P3#CBWD5#FAM74A1#FAM95B1#GXYLT1P3#LOC102724238#LOC554249	0.00279046	2.03704
1365	undefined	undefined	ANKRD20A2#ANKRD20A3#AQP7P3#CBWD5#FAM74A1#FAM95B1#GXYLT1P3#LOC102724238#LOC554249	0.741096	541
1366	NM_001024916	CBWD5	ANKRD20A2#ANKRD20A3#AQP7P3#CBWD5#FAM95B1#GXYLT1P3#LOC102724238#LOC103908605#LOC554249	0.00999506	5.13746
1367	NM_001286835	CBWD5	ANKRD20A2#ANKRD20A3#AQP7P3#CBWD5#FAM95B1#GXYLT1P3#LOC102724238#LOC103908605#LOC554249	0.0250244	12.8625
1368	NM_001286836	CBWD5	ANKRD20A2#ANKRD20A3#AQP7P3#CBWD5#FAM95B1#GXYLT1P3#LOC102724238#LOC103908605#LOC554249	0.118677	61
1369	NM_001286836_1	CBWD5	ANKRD20A2#ANKRD20A3#AQP7P3#CBWD5#FAM95B1#GXYLT1P3#LOC102724238#LOC103908605#LOC554249	0.103041	52.963
1370	NM_001286836_2	CBWD5	ANKRD20A2#ANKRD20A3#AQP7P3#CBWD5#FAM95B1#GXYLT1P3#LOC102724238#LOC103908605#LOC554249	0.107004	55
1371	NR_104600	CBWD5	ANKRD20A2#ANKRD20A3#AQP7P3#CBWD5#FAM95B1#GXYLT1P3#LOC102724238#LOC103908605#LOC554249	0.00396311	2.03704
1372	NR_126050	LOC103908605	ANKRD20A2#ANKRD20A3#AQP7P3#CBWD5#FAM95B1#GXYLT1P3#LOC102724238#LOC103908605#LOC554249	0.00194553	1
1373	undefined	undefined	ANKRD20A2#ANKRD20A3#AQP7P3#CBWD5#FAM95B1#GXYLT1P3#LOC102724238#LOC103908605#LOC554249	0.63035	324
1374	NM_001024916	CBWD5	ANKRD20A2#ANKRD20A3#AQP7P3#CBWD5#FAM95B1#GXYLT1P3#LOC102723709#LOC102724238#LOC103908605#LOC554249	0.0101331	5.13746
1375	NM_001286835	CBWD5	ANKRD20A2#ANKRD20A3#AQP7P3#CBWD5#FAM95B1#GXYLT1P3#LOC102723709#LOC102724238#LOC103908605#LOC554249	0.0253699	12.8625
1376	NM_001286836	CBWD5	ANKRD20A2#ANKRD20A3#AQP7P3#CBWD5#FAM95B1#GXYLT1P3#LOC102723709#LOC102724238#LOC103908605#LOC554249	0.120316	61
1377	NM_001286836_1	CBWD5	ANKRD20A2#ANKRD20A3#AQP7P3#CBWD5#FAM95B1#GXYLT1P3#LOC102723709#LOC102724238#LOC103908605#LOC554249	0.104463	52.963
1378	NM_001286836_2	CBWD5	ANKRD20A2#ANKRD20A3#AQP7P3#CBWD5#FAM95B1#GXYLT1P3#LOC102723709#LOC102724238#LOC103908605#LOC554249	0.108481	55
1379	NR_104600	CBWD5	ANKRD20A2#ANKRD20A3#AQP7P3#CBWD5#FAM95B1#GXYLT1P3#LOC102723709#LOC102724238#LOC103908605#LOC554249	0.00401782	2.03704
1380	NR_126050	LOC103908605	ANKRD20A2#ANKRD20A3#AQP7P3#CBWD5#FAM95B1#GXYLT1P3#LOC102723709#LOC102724238#LOC103908605#LOC554249	0.00197239	1
1381	undefined	undefined	ANKRD20A2#ANKRD20A3#AQP7P3#CBWD5#FAM95B1#GXYLT1P3#LOC102723709#LOC102724238#LOC103908605#LOC554249	0.625247	317
1382	NM_001024916	CBWD5	ANKRD20A2#ANKRD20A3#AQP7P3#CBWD5#FAM95B1#GXYLT1P3#LOC102723709	0.0103997	5.13746
1383	NM_001286835	CBWD5	ANKRD20A2#ANKRD20A3#AQP7P3#CBWD5#FAM95B1#GXYLT1P3#LOC102723709	0.0260375	12.8625
1384	NM_001286836	CBWD5	ANKRD20A2#ANKRD20A3#AQP7P3#CBWD5#FAM95B1#GXYLT1P3#LOC102723709	0.123482	61
1385	NM_001286836_1	CBWD5	ANKRD20A2#ANKRD20A3#AQP7P3#CBWD5#FAM95B1#GXYLT1P3#LOC102723709	0.107212	52.963
1386	NM_001286836_2	CBWD5	ANKRD20A2#ANKRD20A3#AQP7P3#CBWD5#FAM95B1#GXYLT1P3#LOC102723709	0.111336	55
1387	NR_104600	CBWD5	ANKRD20A2#ANKRD20A3#AQP7P3#CBWD5#FAM95B1#GXYLT1P3#LOC102723709	0.00412356	2.03704
1388	undefined	undefined	ANKRD20A2#ANKRD20A3#AQP7P3#CBWD5#FAM95B1#GXYLT1P3#LOC102723709	0.617409	305
1389	NM_001024916	CBWD5	ANKRD20A2#ANKRD20A3#AQP7P3#CBWD5#FAM95B1#GXYLT1P3#LOC101928381#LOC102723709#LOC286297	0.00694251	5.13746
1390	NM_001286835	CBWD5	ANKRD20A2#ANKRD20A3#AQP7P3#CBWD5#FAM95B1#GXYLT1P3#LOC101928381#LOC102723709#LOC286297	0.0173818	12.8625
1391	NM_001286836	CBWD5	ANKRD20A2#ANKRD20A3#AQP7P3#CBWD5#FAM95B1#GXYLT1P3#LOC101928381#LOC102723709#LOC286297	0.0824324	61
1392	NM_001286836_1	CBWD5	ANKRD20A2#ANKRD20A3#AQP7P3#CBWD5#FAM95B1#GXYLT1P3#LOC101928381#LOC102723709#LOC286297	0.0715716	52.963
1393	NM_001286836_2	CBWD5	ANKRD20A2#ANKRD20A3#AQP7P3#CBWD5#FAM95B1#GXYLT1P3#LOC101928381#LOC102723709#LOC286297	0.0743243	55
1394	NR_046175	LOC286297	ANKRD20A2#ANKRD20A3#AQP7P3#CBWD5#FAM95B1#GXYLT1P3#LOC101928381#LOC102723709#LOC286297	0.00135135	1
1395	NR_104600	CBWD5	ANKRD20A2#ANKRD20A3#AQP7P3#CBWD5#FAM95B1#GXYLT1P3#LOC101928381#LOC102723709#LOC286297	0.00275275	2.03704
1396	undefined	undefined	ANKRD20A2#ANKRD20A3#AQP7P3#CBWD5#FAM95B1#GXYLT1P3#LOC101928381#LOC102723709#LOC286297	0.743243	550
1397	NM_001024916	CBWD5	ANKRD20A1#ANKRD20A3#CBWD5#CNTNAP3P2#LOC102723709	0.0100537	5.13746
1398	NM_001286835	CBWD5	ANKRD20A1#ANKRD20A3#CBWD5#CNTNAP3P2#LOC102723709	0.0251713	12.8625
1399	NM_001286836	CBWD5	ANKRD20A1#ANKRD20A3#CBWD5#CNTNAP3P2#LOC102723709	0.119374	61
1400	NM_001286836_1	CBWD5	ANKRD20A1#ANKRD20A3#CBWD5#CNTNAP3P2#LOC102723709	0.103646	52.963
1401	NM_001286836_2	CBWD5	ANKRD20A1#ANKRD20A3#CBWD5#CNTNAP3P2#LOC102723709	0.107632	55
1402	NR_104600	CBWD5	ANKRD20A1#ANKRD20A3#CBWD5#CNTNAP3P2#LOC102723709	0.00398637	2.03704
1403	NR_111893	CNTNAP3P2	ANKRD20A1#ANKRD20A3#CBWD5#CNTNAP3P2#LOC102723709	0.00195695	1
1404	undefined	undefined	ANKRD20A1#ANKRD20A3#CBWD5#CNTNAP3P2#LOC102723709	0.62818	321
1405	NM_001024916	CBWD5	ANKRD20A1#ANKRD20A3#CBWD5#LOC102723709	0.00819372	5.13746
1406	NM_001286835	CBWD5	ANKRD20A1#ANKRD20A3#CBWD5#LOC102723709	0.0205144	12.8625
1407	NM_001286836	CBWD5	ANKRD20A1#ANKRD20A3#CBWD5#LOC102723709	0.0972887	61
1408	NM_001286836_1	CBWD5	ANKRD20A1#ANKRD20A3#CBWD5#LOC102723709	0.0844704	52.963
1409	NM_001286836_2	CBWD5	ANKRD20A1#ANKRD20A3#CBWD5#LOC102723709	0.0877193	55
1410	NR_104600	CBWD5	ANKRD20A1#ANKRD20A3#CBWD5#LOC102723709	0.00324886	2.03704
1411	undefined	undefined	ANKRD20A1#ANKRD20A3#CBWD5#LOC102723709	0.698565	438
1412	NM_001278546	NR6A1	MIR181A2HG#NR6A1	2.54215e-05	0.00587237
1413	NM_001489	NR6A1	MIR181A2HG#NR6A1	2.54215e-05	0.00587237
1414	NM_033334	NR6A1	MIR181A2HG#NR6A1	0.0995163	22.9883
1415	undefined	undefined	MIR181A2HG#NR6A1	0.900433	208
1416	NM_001286796	NTMT1	C9orf50#NTMT1	2.86204e-09	8.50027e-07
1417	NM_001286797	NTMT1	C9orf50#NTMT1	2.86204e-09	8.50027e-07
1418	NM_001286798	NTMT1	C9orf50#NTMT1	0.0246391	7.3178
1419	NM_001286799	NTMT1	C9orf50#NTMT1	0.00351987	1.0454
1420	NM_001286800	NTMT1	C9orf50#NTMT1	0.104268	30.9677
1421	NM_001286801	NTMT1	C9orf50#NTMT1	0.00347562	1.03226
1422	NM_001286802	NTMT1	C9orf50#NTMT1	0.00343941	1.02151
1423	NM_001286803	NTMT1	C9orf50#NTMT1	0.0343941	10.2151
1424	NM_014064	NTMT1	C9orf50#NTMT1	0.573738	170.4
1425	NR_104596	NTMT1	C9orf50#NTMT1	0.00673401	2
1426	undefined	undefined	C9orf50#NTMT1	0.245791	73
1427	NM_013318	PRRC2B	PRRC2B#SNORD62A#SNORD62B	0.591209	269
1428	undefined	undefined	PRRC2B#SNORD62A#SNORD62B	0.408791	186
1429	NR_102735	DBH-AS1	DBH#DBH-AS1	0.2	4
1430	undefined	undefined	DBH#DBH-AS1	0.8	16
1431	NM_024838	THNSL1	ENKUR#THNSL1	0.601266	95
1432	undefined	undefined	ENKUR#THNSL1	0.398734	63
1433	NM_031912	SYT15	FAM25C#FAM25G#NPY4R#SYT15	0	0
1434	NM_031912_1	SYT15	FAM25C#FAM25G#NPY4R#SYT15	0.060241	5
1435	NM_181519	SYT15	FAM25C#FAM25G#NPY4R#SYT15	0.0120482	1
1436	undefined	undefined	FAM25C#FAM25G#NPY4R#SYT15	0.927711	77
1437	NM_003061	SLIT1	ARHGAP19-SLIT1#SLIT1	0.252632	24
1438	undefined	undefined	ARHGAP19-SLIT1#SLIT1	0.747368	71
1439	NM_015221	DNMBP	DNMBP#DNMBP-AS1	0.324841	51
1440	undefined	undefined	DNMBP#DNMBP-AS1	0.675159	106
1441	NM_018117	WDR11	WDR11#WDR11-AS1	0.577689	145
1442	NR_033850	WDR11-AS1	WDR11#WDR11-AS1	0.00398406	1
1443	undefined	undefined	WDR11#WDR11-AS1	0.418327	105
1444	NM_001204364	FAM24B	FAM24B#FAM24B-CUZD1	0.0835914	3.17647
1445	NM_152644	FAM24B	FAM24B#FAM24B-CUZD1	0.250774	9.52941
1446	NR_037911	FAM24B	FAM24B#FAM24B-CUZD1	0.139319	5.29412
1447	NR_037915	FAM24B-CUZD1	FAM24B#FAM24B-CUZD1	0.0263158	1
1448	undefined	undefined	FAM24B#FAM24B-CUZD1	0.5	19
1449	NM_005418	ST5	LOC102724784#ST5	1.40419e-05	0.00272412
1450	NM_139157	ST5	LOC102724784#ST5	5.29905e-08	1.02802e-05
1451	NM_213618	ST5	LOC102724784#ST5	0.237099	45.9973
1452	undefined	undefined	LOC102724784#ST5	0.762887	148
1453	NM_194285	SPTY2D1	SPTY2D1#SPTY2D1-AS1	0.791045	106
1454	undefined	undefined	SPTY2D1#SPTY2D1-AS1	0.208955	28
1455	NM_000536	RAG2	C11orf74#RAG2	0.146667	11
1456	NM_001243785	RAG2	C11orf74#RAG2	0.0133333	1
1457	NM_001276722	C11orf74	C11orf74#RAG2	0.0307693	2.3077
1458	NM_001276723	C11orf74	C11orf74#RAG2	0.138461	10.3846
1459	NM_001276724	C11orf74	C11orf74#RAG2	1.32204e-07	9.91527e-06
1460	NM_001276725	C11orf74	C11orf74#RAG2	1.98305e-07	1.48729e-05
1461	NM_001276726	C11orf74	C11orf74#RAG2	0.0153847	1.15385
1462	NM_001276727	C11orf74	C11orf74#RAG2	0.0923075	6.92307
1463	NM_138787	C11orf74	C11orf74#RAG2	0.123077	9.23075
1464	NR_077243	C11orf74	C11orf74#RAG2	1.98305e-07	1.48729e-05
1465	undefined	undefined	C11orf74#RAG2	0.44	33
1466	NM_001144012	TMX2	TMX2#TMX2-CTNND1	0.079599	57.7093
1467	NM_015959	TMX2	TMX2#TMX2-CTNND1	0.711831	516.078
1468	NR_026593	TMX2	TMX2#TMX2-CTNND1	0.0581087	42.1288
1469	NR_037645	TMX2	TMX2#TMX2-CTNND1	0.00287492	2.08432
1470	NR_037646	TMX2-CTNND1	TMX2#TMX2-CTNND1	0	0
1471	undefined	undefined	TMX2#TMX2-CTNND1	0.147586	107
1472	NM_170746	C11orf31	C11orf31#TMX2-CTNND1	0.886145	646
1473	NR_037646	TMX2-CTNND1	C11orf31#TMX2-CTNND1	0	0
1474	undefined	undefined	C11orf31#TMX2-CTNND1	0.113855	83
1475	NM_001122955	BSCL2	BSCL2#HNRNPUL2-BSCL2	0.0508841	38.214
1476	NM_001130702	BSCL2	BSCL2#HNRNPUL2-BSCL2	0.00407194	3.05803
1477	NM_032667	BSCL2	BSCL2#HNRNPUL2-BSCL2	0.486638	365.466
1478	NR_037946	HNRNPUL2-BSCL2	BSCL2#HNRNPUL2-BSCL2	0.00299364	2.24823
1479	NR_037948	BSCL2	BSCL2#HNRNPUL2-BSCL2	0.0785714	59.0071
1480	NR_037949	BSCL2	BSCL2#HNRNPUL2-BSCL2	0.0785714	59.0071
1481	undefined	undefined	BSCL2#HNRNPUL2-BSCL2	0.298269	224
1482	NM_001079559	HNRNPUL2	HNRNPUL2#HNRNPUL2-BSCL2	0.651304	57.9661
1483	NR_037946	HNRNPUL2-BSCL2	HNRNPUL2#HNRNPUL2-BSCL2	0.0228529	2.0339
1484	undefined	undefined	HNRNPUL2#HNRNPUL2-BSCL2	0.325843	29
1485	NM_001024957	BRMS1	B4GAT1#BRMS1	0.0195462	16.2038
1486	NM_006876	B4GAT1	B4GAT1#BRMS1	0.529554	439
1487	NM_015399	BRMS1	B4GAT1#BRMS1	0.364048	301.796
1488	undefined	undefined	B4GAT1#BRMS1	0.0868516	72
1489	NM_001198843	RBM4	RBM14-RBM4#RBM4	0.0883481	76.1561
1490	NM_001198844	RBM4	RBM14-RBM4#RBM4	0.0545244	47
1491	NM_001198845	RBM14-RBM4	RBM14-RBM4#RBM4	0.00492435	4.24479
1492	NM_001198846	RBM14-RBM4	RBM14-RBM4#RBM4	0.00353392	3.04624
1493	NM_002896	RBM4	RBM14-RBM4#RBM4	0.514563	443.553
1494	undefined	undefined	RBM14-RBM4#RBM4	0.334107	288
1495	NM_001099653	FAM86C1	ALG1L9P#FAM86C1	0.181257	17.7632
1496	NM_018172	FAM86C1	ALG1L9P#FAM86C1	0.0483356	4.73689
1497	NM_152563	FAM86C1	ALG1L9P#FAM86C1	0.229591	22.5
1498	undefined	undefined	ALG1L9P#FAM86C1	0.540816	53
1499	NM_001243251	NARS2	LOC101928896#NARS2	0.0642307	38.6669
1500	NM_024678	NARS2	LOC101928896#NARS2	0.513842	309.333
1501	undefined	undefined	LOC101928896#NARS2	0.421927	254
1502	NM_033395	CEP295	CEP295#SNORA25	0.227723	23
1503	undefined	undefined	CEP295#SNORA25	0.772277	78
1504	NM_001080441	TTC36	LOC101929089#TTC36	0.333333	2
1505	undefined	undefined	LOC101929089#TTC36	0.666667	4
1506	NM_001301097	KIRREL3	KIRREL3#KIRREL3-AS2	0.0240964	2
1507	undefined	undefined	KIRREL3#KIRREL3-AS2	0.975904	81
1508	NM_018463	ITFG2	ITFG2#NRIP2	0.566502	115
1509	NM_031474	NRIP2	ITFG2#NRIP2	0.00492611	1
1510	NR_130744	ITFG2	ITFG2#NRIP2	0	0
1511	undefined	undefined	ITFG2#NRIP2	0.428571	87
1512	NM_001281429	PCED1B	PCED1B#PCED1B-AS1	0.0227273	2
1513	NM_138371	PCED1B	PCED1B#PCED1B-AS1	0.0340909	3
1514	undefined	undefined	PCED1B#PCED1B-AS1	0.943182	83
1515	NM_001301175	USP30	USP30#USP30-AS1	3.52339e-08	4.54517e-06
1516	NM_032663	USP30	USP30#USP30-AS1	0.496124	64
1517	NR_038996	USP30-AS1	USP30#USP30-AS1	0.00775194	1
1518	undefined	undefined	USP30#USP30-AS1	0.496124	64
1519	NM_003668	MAPKAPK5	MAPKAPK5#MAPKAPK5-AS1	0.174118	74
1520	NM_139078	MAPKAPK5	MAPKAPK5#MAPKAPK5-AS1	0.174118	74
1521	NR_015404	MAPKAPK5-AS1	MAPKAPK5#MAPKAPK5-AS1	0.112941	48
1522	undefined	undefined	MAPKAPK5#MAPKAPK5-AS1	0.538824	229
1523	NR_038939	MIPEPP3	LINC00539#MIPEPP3	0.0833333	3
1524	NR_103840	LINC00539	LINC00539#MIPEPP3	4.52112e-06	0.00016276
1525	NR_103841	LINC00539	LINC00539#MIPEPP3	0.055551	1.99984
1526	undefined	undefined	LINC00539#MIPEPP3	0.861111	31
1527	NM_001278432	N4BP2L2	N4BP2L2#N4BP2L2-IT2	0.00558659	3
1528	NM_014887	N4BP2L2	N4BP2L2#N4BP2L2-IT2	0.206704	111
1529	NM_033111	N4BP2L2	N4BP2L2#N4BP2L2-IT2	0.00558659	3
1530	NR_026928	N4BP2L2-IT2	N4BP2L2#N4BP2L2-IT2	0.0018622	1
1531	undefined	undefined	N4BP2L2#N4BP2L2-IT2	0.780261	419
1532	NM_001144981	CCDC169	CCDC169#CCDC169-SOHLH2	0.025641	1
1533	NM_001198910	CCDC169-SOHLH2	CCDC169#CCDC169-SOHLH2	0	0
1534	undefined	undefined	CCDC169#CCDC169-SOHLH2	0.974359	38
1535	NM_000321	RB1	LPAR6#RB1	0.483161	373
1536	NM_001162497	LPAR6	LPAR6#RB1	7.66565e-05	0.0591788
1537	NM_001162498	LPAR6	LPAR6#RB1	0.156582	120.882
1538	NM_005767	LPAR6	LPAR6#RB1	7.66565e-05	0.0591788
1539	undefined	undefined	LPAR6#RB1	0.360104	278
1540	NR_002605	DLEU1	DLEU1#DLEU2	0.0883256	38.3333
1541	NR_002612	DLEU2	DLEU1#DLEU2	0.00691244	3
1542	NR_109973	DLEU1	DLEU1#DLEU2	0.0706606	30.6667
1543	undefined	undefined	DLEU1#DLEU2	0.834101	362
1544	undefined	undefined	DLEU7#DLEU7-AS1	1	29
1545	NM_206808	CLYBL	CLYBL#LOC101927437	0.122641	13
1546	NR_104592	CLYBL	CLYBL#LOC101927437	3.06716e-07	3.25119e-05
1547	undefined	undefined	CLYBL#LOC101927437	0.877358	93
1548	NM_001097577	ANG	ANG#RNASE4	0.0107763	4.08421
1549	NM_001145	ANG	ANG#RNASE4	0.24516	92.9158
1550	NM_001282192	RNASE4	ANG#RNASE4	0.0306642	11.6217
1551	NM_001282193	RNASE4	ANG#RNASE4	0.0167259	6.33913
1552	NM_002937	RNASE4	ANG#RNASE4	0.590983	223.983
1553	NM_194431	RNASE4	ANG#RNASE4	0.00278767	1.05653
1554	undefined	undefined	ANG#RNASE4	0.102902	39
1555	NM_080664	DTD2	DTD2#LOC101927124	0.255952	43
1556	undefined	undefined	DTD2#LOC101927124	0.744048	125
1557	NM_002788	PSMA3	PSMA3#PSMA3-AS1	0.623207	478
1558	NM_152132	PSMA3	PSMA3#PSMA3-AS1	1.27345e-111	9.76734e-109
1559	NR_029434	PSMA3-AS1	PSMA3#PSMA3-AS1	8.56379e-05	0.0656843
1560	NR_029435	PSMA3-AS1	PSMA3#PSMA3-AS1	0.0533694	40.9343
1561	NR_038123	PSMA3	PSMA3#PSMA3-AS1	2.07251e-98	1.58961e-95
1562	undefined	undefined	PSMA3#PSMA3-AS1	0.323338	248
1563	NM_001123329	ZBTB1	LOC102723809#ZBTB1	0.630348	168.933
1564	NM_014950	ZBTB1	LOC102723809#ZBTB1	0.0450249	12.0667
1565	undefined	undefined	LOC102723809#ZBTB1	0.324627	87
1566	NM_002943	RORA	RORA#RORA-AS1	4.65333e-05	0.00893439
1567	NM_134260	RORA	RORA#RORA-AS1	4.65333e-05	0.00893439
1568	NM_134261	RORA	RORA#RORA-AS1	0.057244	10.9908
1569	NM_134262	RORA	RORA#RORA-AS1	0.0572463	10.9913
1570	NR_120340	RORA-AS1	RORA#RORA-AS1	0.00520833	1
1571	undefined	undefined	RORA#RORA-AS1	0.880208	169
1572	NM_001100879	ST20	ST20#ST20-MTHFS	0.0102381	1.075
1573	NM_001100880	ST20	ST20#ST20-MTHFS	2.7819e-08	2.921e-06
1574	NM_001199757	ST20	ST20#ST20-MTHFS	2.7819e-08	2.921e-06
1575	NR_037652	ST20	ST20#ST20-MTHFS	0.296905	31.175
1576	NR_037653	ST20	ST20#ST20-MTHFS	0.102381	10.75
1577	undefined	undefined	ST20#ST20-MTHFS	0.590476	62
1578	NR_027001	GOLGA2P7	DNM1P41#GOLGA2P7#LOC440300	0.283019	15
1579	NR_033738	LOC440300	DNM1P41#GOLGA2P7#LOC440300	0.0188679	1
1580	NR_033787_1	DNM1P41	DNM1P41#GOLGA2P7#LOC440300	0.0377358	2
1581	undefined	undefined	DNM1P41#GOLGA2P7#LOC440300	0.660377	35
1582	NM_001267536	GOLGA6L4	DNM1P41#GOLGA6L4#LOC642423	0	0
1583	NM_001267536_1	GOLGA6L4	DNM1P41#GOLGA6L4#LOC642423	0.0154639	3
1584	NR_033787_1	DNM1P41	DNM1P41#GOLGA6L4#LOC642423	0.0103093	2
1585	undefined	undefined	DNM1P41#GOLGA6L4#LOC642423	0.974227	189
1586	NR_003661	UBE2Q2P1	LOC642423#UBE2Q2P1	0.00869565	1
1587	undefined	undefined	LOC642423#UBE2Q2P1	0.991304	114
1588	NM_032856	WDR73	LOC642423#WDR73	3.04879e-05	0.00996955
1589	NR_130944	WDR73	LOC642423#WDR73	0.0142575	4.66222
1590	NR_130945	WDR73	LOC642423#WDR73	0.0334391	10.9346
1591	NR_130946	WDR73	LOC642423#WDR73	0.310071	101.393
1592	NR_130947	WDR73	LOC642423#WDR73	1.27367e-47	4.1649e-45
1593	undefined	undefined	LOC642423#WDR73	0.642202	210
1594	NM_001271918	SEC11A	LOC642423#SEC11A	0.0229629	13.3415
1595	NM_001271919	SEC11A	LOC642423#SEC11A	0.0274647	15.957
1596	NM_001271920	SEC11A	LOC642423#SEC11A	3.56715e-08	2.07251e-05
1597	NM_001271921	SEC11A	LOC642423#SEC11A	0.00922876	5.36191
1598	NM_001271922	SEC11A	LOC642423#SEC11A	0.00538363	3.12789
1599	NM_014300	SEC11A	LOC642423#SEC11A	0.654409	380.212
1600	NR_073518	SEC11A	LOC642423#SEC11A	3.56715e-08	2.07251e-05
1601	undefined	undefined	LOC642423#SEC11A	0.280551	163
1602	NM_014630	ZNF592	LOC642423#ZNF592	0.386957	89
1603	undefined	undefined	LOC642423#ZNF592	0.613043	141
1604	NM_001243137	PDE8A	LOC642423#PDE8A	0.0665147	18.7571
1605	NM_002605	PDE8A	LOC642423#PDE8A	0.0830855	23.4301
1606	NM_173454	PDE8A	LOC642423#PDE8A	0.00997428	2.81275
1607	undefined	undefined	LOC642423#PDE8A	0.840426	237
1608	NM_001277764	CIB1	CIB1#GDPGP1	0.0128863	6.35295
1609	NM_006384	CIB1	CIB1#GDPGP1	0.652817	321.839
1610	NR_102427	CIB1	CIB1#GDPGP1	0.0280087	13.8083
1611	NR_102428	CIB1	CIB1#GDPGP1	2.23683e-08	1.10276e-05
1612	undefined	undefined	CIB1#GDPGP1	0.306288	151
1613	NM_001256541	TMEM204	IFT140#TMEM204	2.80502e-06	0.000670399
1614	NM_014714	IFT140	IFT140#TMEM204	0.364017	87
1615	NM_024600	TMEM204	IFT140#TMEM204	0.03347	7.99933
1616	undefined	undefined	IFT140#TMEM204	0.60251	144
1617	NR_003142	SNHG9	SNHG9#SNORA78	0.744898	73
1618	undefined	undefined	SNHG9#SNORA78	0.255102	25
1619	NM_022468	MMP25	MMP25#MMP25-AS1	0.0224719	4
1620	NR_123723	MMP25-AS1	MMP25#MMP25-AS1	0.0168539	3
1621	undefined	undefined	MMP25#MMP25-AS1	0.960674	171
1622	NR_024456	LOC100190986	LOC100190986#MIR3680-1#MIR3680-2	0.00879121	4
1623	NR_024456_1	LOC100190986	LOC100190986#MIR3680-1#MIR3680-2	0.0241758	11
1624	NR_024456_2	LOC100190986	LOC100190986#MIR3680-1#MIR3680-2	0.0043956	2
1625	undefined	undefined	LOC100190986#MIR3680-1#MIR3680-2	0.962637	438
1626	NR_024456	LOC100190986	LOC100190986#MIR3680-1#MIR3680-2#SMG1P1	0.0248447	4
1627	NR_024456_1	LOC100190986	LOC100190986#MIR3680-1#MIR3680-2#SMG1P1	0.068323	11
1628	NR_024456_2	LOC100190986	LOC100190986#MIR3680-1#MIR3680-2#SMG1P1	0.0124224	2
1629	NR_027154	SMG1P1	LOC100190986#MIR3680-1#MIR3680-2#SMG1P1	0.0186335	3
1630	undefined	undefined	LOC100190986#MIR3680-1#MIR3680-2#SMG1P1	0.875776	141
1631	undefined	undefined	MIR3680-1#MIR3680-2	1	768
1632	NM_000336	SCNN1B	MIR3680-1#MIR3680-2#SCNN1B	0.659341	60
1633	undefined	undefined	MIR3680-1#MIR3680-2#SCNN1B	0.340659	31
1634	NM_153603	COG7	COG7#MIR3680-1#MIR3680-2	0.539249	158
1635	undefined	undefined	COG7#MIR3680-1#MIR3680-2	0.460751	135
1636	NM_015044	GGA2	GGA2#MIR3680-1#MIR3680-2	0.686255	689
1637	undefined	undefined	GGA2#MIR3680-1#MIR3680-2	0.313745	315
1638	NM_001083614	EARS2	EARS2#MIR3680-1#MIR3680-2	0.559182	258.901
1639	NR_003501	EARS2	EARS2#MIR3680-1#MIR3680-2	0.0563692	26.0989
1640	undefined	undefined	EARS2#MIR3680-1#MIR3680-2	0.384449	178
1641	NM_005003	NDUFAB1	MIR3680-1#MIR3680-2#NDUFAB1	0.917197	720
1642	undefined	undefined	MIR3680-1#MIR3680-2#NDUFAB1	0.0828025	65
1643	NM_001199743	DCTN5	DCTN5#MIR3680-1#MIR3680-2	0.0194821	9.07867
1644	NM_032486	DCTN5	DCTN5#MIR3680-1#MIR3680-2	0.829548	386.569
1645	NR_037573	DCTN5	DCTN5#MIR3680-1#MIR3680-2	0.0179227	8.352
1646	undefined	undefined	DCTN5#MIR3680-1#MIR3680-2	0.133047	62
1647	undefined	undefined	CACNG3#MIR3680-1#MIR3680-2	1	8
1648	NM_006910	RBBP6	MIR3680-1#MIR3680-2#RBBP6	0.288798	114.942
1649	NM_018703	RBBP6	MIR3680-1#MIR3680-2#RBBP6	0.120778	48.0697
1650	NM_032626	RBBP6	MIR3680-1#MIR3680-2#RBBP6	0.0577607	22.9888
1651	undefined	undefined	MIR3680-1#MIR3680-2#RBBP6	0.532663	212
1652	undefined	undefined	MIR3680-1#MIR3680-2#SLC5A11	1	12
1653	NM_001032391	LCMT1	LCMT1#MIR3680-1#MIR3680-2	0.0337792	8.30969
1654	NM_016309	LCMT1	LCMT1#MIR3680-1#MIR3680-2	0.620692	152.69
1655	undefined	undefined	LCMT1#MIR3680-1#MIR3680-2	0.345528	85
1656	undefined	undefined	AQP8#MIR3680-1#MIR3680-2	1	2
1657	NM_006040	HS3ST4	HS3ST4#MIR3680-1#MIR3680-2	0.0120482	1
1658	undefined	undefined	HS3ST4#MIR3680-1#MIR3680-2	0.987952	82
1659	NM_015202	KIAA0556	KIAA0556#MIR3680-1#MIR3680-2	0.225806	28
1660	undefined	undefined	KIAA0556#MIR3680-1#MIR3680-2	0.774194	96
1661	NM_001270940	XPO6	MIR3680-1#MIR3680-2#XPO6	0.0607154	18.336
1662	NM_015171	XPO6	MIR3680-1#MIR3680-2#XPO6	0.545245	164.664
1663	undefined	undefined	MIR3680-1#MIR3680-2#XPO6	0.39404	119
1664	NM_001037808	EIF3C	CCDC101#EIF3C#EIF3CL#MIR3680-1#MIR3680-2#MIR6862-1#MIR6862-2	0.154104	92
1665	NM_001037808_1	EIF3C	CCDC101#EIF3C#EIF3CL#MIR3680-1#MIR3680-2#MIR6862-1#MIR6862-2	0.00670017	4
1666	NM_001199142	EIF3C	CCDC101#EIF3C#EIF3CL#MIR3680-1#MIR3680-2#MIR6862-1#MIR6862-2	0.00167504	1
1667	NM_001199142_1	EIF3C	CCDC101#EIF3C#EIF3CL#MIR3680-1#MIR3680-2#MIR6862-1#MIR6862-2	0.0820771	49
1668	NM_001267574	EIF3C	CCDC101#EIF3C#EIF3CL#MIR3680-1#MIR3680-2#MIR6862-1#MIR6862-2	0.00167504	1
1669	NM_001267574_1	EIF3C	CCDC101#EIF3C#EIF3CL#MIR3680-1#MIR3680-2#MIR6862-1#MIR6862-2	0.20268	121
1670	NM_003752	EIF3C	CCDC101#EIF3C#EIF3CL#MIR3680-1#MIR3680-2#MIR6862-1#MIR6862-2	0.0217755	13
1671	NM_003752_1	EIF3C	CCDC101#EIF3C#EIF3CL#MIR3680-1#MIR3680-2#MIR6862-1#MIR6862-2	0.256281	153
1672	NM_138414	CCDC101	CCDC101#EIF3C#EIF3CL#MIR3680-1#MIR3680-2#MIR6862-1#MIR6862-2	0.139028	83
1673	undefined	undefined	CCDC101#EIF3C#EIF3CL#MIR3680-1#MIR3680-2#MIR6862-1#MIR6862-2	0.134003	80
1674	NM_001308230	ATXN2L	ATXN2L#MIR3680-1#MIR3680-2	0.00207237	2.50135
1675	NM_007245	ATXN2L	ATXN2L#MIR3680-1#MIR3680-2	0.20049	241.991
1676	NM_017492	ATXN2L	ATXN2L#MIR3680-1#MIR3680-2	0.0124311	15.0044
1677	NM_145714	ATXN2L	ATXN2L#MIR3680-1#MIR3680-2	0.0145035	17.5057
1678	NM_148414	ATXN2L	ATXN2L#MIR3680-1#MIR3680-2	0.0110909	13.3867
1679	NM_148415	ATXN2L	ATXN2L#MIR3680-1#MIR3680-2	0.0887273	107.094
1680	NM_148416	ATXN2L	ATXN2L#MIR3680-1#MIR3680-2	0.0435105	52.5172
1681	undefined	undefined	ATXN2L#MIR3680-1#MIR3680-2	0.627175	757
1682	NM_001142448	SPNS1	MIR3680-1#MIR3680-2#SPNS1	0.104475	96.7437
1683	NM_001142449	SPNS1	MIR3680-1#MIR3680-2#SPNS1	6.5638e-12	6.07808e-09
1684	NM_001142450	SPNS1	MIR3680-1#MIR3680-2#SPNS1	0.0580637	53.767
1685	NM_001142451	SPNS1	MIR3680-1#MIR3680-2#SPNS1	0.0800415	74.1184
1686	NM_032038	SPNS1	MIR3680-1#MIR3680-2#SPNS1	0.544677	504.371
1687	undefined	undefined	MIR3680-1#MIR3680-2#SPNS1	0.212743	197
1688	NR_002454	LOC606724	BOLA2#BOLA2B#LOC388242#LOC606724#LOC613038#MIR3680-1#MIR3680-2#SLX1A#SLX1A-SULT1A3#SLX1B#SLX1B-SULT1A4#SULT1A3#SULT1A4	0.0103093	1
1689	undefined	undefined	BOLA2#BOLA2B#LOC388242#LOC606724#LOC613038#MIR3680-1#MIR3680-2#SLX1A#SLX1A-SULT1A3#SLX1B#SLX1B-SULT1A4#SULT1A3#SULT1A4	0.989691	96
1690	NR_002454	LOC606724	BOLA2#BOLA2B#LOC388242#LOC606724#LOC613038#SLX1A#SLX1A-SULT1A3#SLX1B#SLX1B-SULT1A4#SMG1P2#SULT1A3#SULT1A4	0.00221729	1
1691	undefined	undefined	BOLA2#BOLA2B#LOC388242#LOC606724#LOC613038#SLX1A#SLX1A-SULT1A3#SLX1B#SLX1B-SULT1A4#SMG1P2#SULT1A3#SULT1A4	0.997783	450
1692	NM_001256269	KIF22	BOLA2#BOLA2B#KIF22#LOC388242#LOC606724#LOC613038#SLX1A#SLX1A-SULT1A3#SLX1B#SLX1B-SULT1A4#SMG1P2#SULT1A3#SULT1A4	0.00374046	7.58192
1693	NM_001256270	KIF22	BOLA2#BOLA2B#KIF22#LOC388242#LOC606724#LOC613038#SLX1A#SLX1A-SULT1A3#SLX1B#SLX1B-SULT1A4#SMG1P2#SULT1A3#SULT1A4	1.25333e-07	0.000254049
1694	NM_007317	KIF22	BOLA2#BOLA2B#KIF22#LOC388242#LOC606724#LOC613038#SLX1A#SLX1A-SULT1A3#SLX1B#SLX1B-SULT1A4#SMG1P2#SULT1A3#SULT1A4	0.716536	1452.42
1695	NR_002454	LOC606724	BOLA2#BOLA2B#KIF22#LOC388242#LOC606724#LOC613038#SLX1A#SLX1A-SULT1A3#SLX1B#SLX1B-SULT1A4#SMG1P2#SULT1A3#SULT1A4	0.00049334	1
1696	undefined	undefined	BOLA2#BOLA2B#KIF22#LOC388242#LOC606724#LOC613038#SLX1A#SLX1A-SULT1A3#SLX1B#SLX1B-SULT1A4#SMG1P2#SULT1A3#SULT1A4	0.27923	566
1697	NM_001304562	INO80E	BOLA2#BOLA2B#INO80E#LOC388242#LOC606724#LOC613038#SLX1A#SLX1A-SULT1A3#SLX1B#SLX1B-SULT1A4#SMG1P2#SULT1A3#SULT1A4	0.0584016	21.375
1698	NM_001304563	INO80E	BOLA2#BOLA2B#INO80E#LOC388242#LOC606724#LOC613038#SLX1A#SLX1A-SULT1A3#SLX1B#SLX1B-SULT1A4#SMG1P2#SULT1A3#SULT1A4	0.0190696	6.97946
1699	NM_173618	INO80E	BOLA2#BOLA2B#INO80E#LOC388242#LOC606724#LOC613038#SLX1A#SLX1A-SULT1A3#SLX1B#SLX1B-SULT1A4#SMG1P2#SULT1A3#SULT1A4	0.21692	79.3929
1700	NR_002454	LOC606724	BOLA2#BOLA2B#INO80E#LOC388242#LOC606724#LOC613038#SLX1A#SLX1A-SULT1A3#SLX1B#SLX1B-SULT1A4#SMG1P2#SULT1A3#SULT1A4	0.00273224	1
1701	NR_130786	INO80E	BOLA2#BOLA2B#INO80E#LOC388242#LOC606724#LOC613038#SLX1A#SLX1A-SULT1A3#SLX1B#SLX1B-SULT1A4#SMG1P2#SULT1A3#SULT1A4	0.00317868	1.1634
1702	NR_130787	INO80E	BOLA2#BOLA2B#INO80E#LOC388242#LOC606724#LOC613038#SLX1A#SLX1A-SULT1A3#SLX1B#SLX1B-SULT1A4#SMG1P2#SULT1A3#SULT1A4	0.0139052	5.08929
1703	undefined	undefined	BOLA2#BOLA2B#INO80E#LOC388242#LOC606724#LOC613038#SLX1A#SLX1A-SULT1A3#SLX1B#SLX1B-SULT1A4#SMG1P2#SULT1A3#SULT1A4	0.685792	251
1704	NM_001303503	PPP4C	BOLA2#BOLA2B#LOC388242#LOC606724#LOC613038#PPP4C#SLX1A#SLX1A-SULT1A3#SLX1B#SLX1B-SULT1A4#SMG1P2#SULT1A3#SULT1A4	0.521891	1193.04
1705	NM_001303504	PPP4C	BOLA2#BOLA2B#LOC388242#LOC606724#LOC613038#PPP4C#SLX1A#SLX1A-SULT1A3#SLX1B#SLX1B-SULT1A4#SMG1P2#SULT1A3#SULT1A4	0.0302676	69.1917
1706	NM_001303506	PPP4C	BOLA2#BOLA2B#LOC388242#LOC606724#LOC613038#PPP4C#SLX1A#SLX1A-SULT1A3#SLX1B#SLX1B-SULT1A4#SMG1P2#SULT1A3#SULT1A4	0.0381999	87.3249
1707	NM_001303507	PPP4C	BOLA2#BOLA2B#LOC388242#LOC606724#LOC613038#PPP4C#SLX1A#SLX1A-SULT1A3#SLX1B#SLX1B-SULT1A4#SMG1P2#SULT1A3#SULT1A4	0.054217	123.94
1708	NM_002720	PPP4C	BOLA2#BOLA2B#LOC388242#LOC606724#LOC613038#PPP4C#SLX1A#SLX1A-SULT1A3#SLX1B#SLX1B-SULT1A4#SMG1P2#SULT1A3#SULT1A4	0.193569	442.5
1709	NR_002454	LOC606724	BOLA2#BOLA2B#LOC388242#LOC606724#LOC613038#PPP4C#SLX1A#SLX1A-SULT1A3#SLX1B#SLX1B-SULT1A4#SMG1P2#SULT1A3#SULT1A4	0.000437445	1
1710	undefined	undefined	BOLA2#BOLA2B#LOC388242#LOC606724#LOC613038#PPP4C#SLX1A#SLX1A-SULT1A3#SLX1B#SLX1B-SULT1A4#SMG1P2#SULT1A3#SULT1A4	0.161417	369
1711	NR_002454	LOC606724	BOLA2#BOLA2B#LOC388242#LOC606724#LOC613038#SLX1A#SLX1A-SULT1A3#SLX1B#SLX1B-SULT1A4#SMG1P2#SULT1A3#SULT1A4#TBX6	0.00549451	1
1712	undefined	undefined	BOLA2#BOLA2B#LOC388242#LOC606724#LOC613038#SLX1A#SLX1A-SULT1A3#SLX1B#SLX1B-SULT1A4#SMG1P2#SULT1A3#SULT1A4#TBX6	0.994505	181
1713	NM_001145524	YPEL3	BOLA2#BOLA2B#LOC388242#LOC606724#LOC613038#SLX1A#SLX1A-SULT1A3#SLX1B#SLX1B-SULT1A4#SMG1P2#SULT1A3#SULT1A4#YPEL3	0.155189	36.3142
1714	NM_031477	YPEL3	BOLA2#BOLA2B#LOC388242#LOC606724#LOC613038#SLX1A#SLX1A-SULT1A3#SLX1B#SLX1B-SULT1A4#SMG1P2#SULT1A3#SULT1A4#YPEL3	0.0200246	4.68576
1715	NR_002454	LOC606724	BOLA2#BOLA2B#LOC388242#LOC606724#LOC613038#SLX1A#SLX1A-SULT1A3#SLX1B#SLX1B-SULT1A4#SMG1P2#SULT1A3#SULT1A4#YPEL3	0.0042735	1
1716	undefined	undefined	BOLA2#BOLA2B#LOC388242#LOC606724#LOC613038#SLX1A#SLX1A-SULT1A3#SLX1B#SLX1B-SULT1A4#SMG1P2#SULT1A3#SULT1A4#YPEL3	0.820513	192
1717	NM_001214906	ZNF48	SEPT1#ZNF48	6.70092e-07	0.000337056
1718	NM_001214907	ZNF48	SEPT1#ZNF48	4.49843e-07	0.000226271
1719	NM_001214909	ZNF48	SEPT1#ZNF48	0.161277	81.1225
1720	NM_052838	2024-09-01	SEPT1#ZNF48	0.242545	122
1721	NM_152652	ZNF48	SEPT1#ZNF48	0.0256003	12.8769
1722	undefined	undefined	SEPT1#ZNF48	0.570577	287
1723	NM_001286526	BCL7C	BCL7C#MIR762HG	0.0116959	2
1724	NM_004765	BCL7C	BCL7C#MIR762HG	0.444444	76
1725	NR_110940	MIR762HG	BCL7C#MIR762HG	1.0016e-05	0.00171274
1726	NR_110941	MIR762HG	BCL7C#MIR762HG	0.0175338	2.99829
1727	undefined	undefined	BCL7C#MIR762HG	0.526316	90
1728	NM_001290330	LOC100129697	CBFA2T3#LOC100129697	0	0
1729	NM_005187	CBFA2T3	CBFA2T3#LOC100129697	0.371474	50.892
1730	NM_175931	CBFA2T3	CBFA2T3#LOC100129697	0.044584	6.10801
1731	undefined	undefined	CBFA2T3#LOC100129697	0.583942	80
1732	NM_001135036	TVP23C	TVP23C#TVP23C-CDRT4	0.0247934	3
1733	NM_001204478	TVP23C-CDRT4	TVP23C#TVP23C-CDRT4	0.0413223	5
1734	NM_145301	TVP23C	TVP23C#TVP23C-CDRT4	0.00826446	1
1735	undefined	undefined	TVP23C#TVP23C-CDRT4	0.92562	112
1736	undefined	undefined	GRAPL#LOC388436#LOC79999	1	7
1737	NM_001033561	PHF12	LOC101927018#PHF12	0.5	103
1738	NM_001290131	PHF12	LOC101927018#PHF12	0.038835	8
1739	undefined	undefined	LOC101927018#PHF12	0.461165	95
1740	NM_001142571	RAD51D	RAD51D#RAD51L3-RFFL	0.0217345	2.15171
1741	NM_002878	RAD51D	RAD51D#RAD51L3-RFFL	0.27168	26.8964
1742	NM_133629	RAD51D	RAD51D#RAD51L3-RFFL	0.113248	11.2115
1743	NR_037711	RAD51D	RAD51D#RAD51L3-RFFL	0.097805	9.68269
1744	NR_037712	RAD51D	RAD51D#RAD51L3-RFFL	0.0308858	3.05769
1745	undefined	undefined	RAD51D#RAD51L3-RFFL	0.464646	46
1746	NM_001039573	SEC14L1	MIR6516#SCARNA16#SEC14L1#SNHG20	0.0270146	12.7779
1747	NM_001143998	SEC14L1	MIR6516#SCARNA16#SEC14L1#SNHG20	0.141384	66.8748
1748	NM_001143999	SEC14L1	MIR6516#SCARNA16#SEC14L1#SNHG20	0.141384	66.8748
1749	NM_001144001	SEC14L1	MIR6516#SCARNA16#SEC14L1#SNHG20	4.48428e-07	0.000212106
1750	NM_001204408	SEC14L1	MIR6516#SCARNA16#SEC14L1#SNHG20	7.62551e-11	3.60686e-08
1751	NM_001204410	SEC14L1	MIR6516#SCARNA16#SEC14L1#SNHG20	1.1879e-06	0.000561876
1752	NM_003003	SEC14L1	MIR6516#SCARNA16#SEC14L1#SNHG20	0.00311146	1.47172
1753	NR_027058	SNHG20	MIR6516#SCARNA16#SEC14L1#SNHG20	0.200846	95
1754	undefined	undefined	MIR6516#SCARNA16#SEC14L1#SNHG20	0.486258	230
1755	NM_001003674	LDLRAD4	LDLRAD4#LDLRAD4-AS1	0.156522	37.8783
1756	NM_001003675	LDLRAD4	LDLRAD4#LDLRAD4-AS1	0.0375657	9.0909
1757	NM_001276249	LDLRAD4	LDLRAD4#LDLRAD4-AS1	5.33155e-07	0.000129024
1758	NM_001276251	LDLRAD4	LDLRAD4#LDLRAD4-AS1	5.33155e-07	0.000129024
1759	NM_181481	LDLRAD4	LDLRAD4#LDLRAD4-AS1	5.33155e-07	0.000129024
1760	NM_181482	LDLRAD4	LDLRAD4#LDLRAD4-AS1	0.0125223	3.03038
1761	undefined	undefined	LDLRAD4#LDLRAD4-AS1	0.793388	192
1762	NM_001202425	ZNF559-ZNF177	ZNF177#ZNF559-ZNF177	3.6169e-06	9.76563e-05
1763	NM_003451	ZNF177	ZNF177#ZNF559-ZNF177	0.0740705	1.9999
1764	undefined	undefined	ZNF177#ZNF559-ZNF177	0.925926	25
1765	NM_001304547	MVB12A	BISPR#MVB12A	0.00531736	2.07377
1766	NM_138401	MVB12A	BISPR#MVB12A	0.643401	250.926
1767	NR_130765	BISPR	BISPR#MVB12A	2.52523e-06	0.00098484
1768	NR_130766	BISPR	BISPR#MVB12A	0.0307667	11.999
1769	undefined	undefined	BISPR#MVB12A	0.320513	125
1770	NM_005357	LIPE	LIPE#LIPE-AS1	0.00877193	1
1771	undefined	undefined	LIPE#LIPE-AS1	0.991228	113
1772	undefined	undefined	SNAR-A1#SNAR-A10#SNAR-A11#SNAR-A12#SNAR-A13#SNAR-A14#SNAR-A2#SNAR-A3#SNAR-A4#SNAR-A5#SNAR-A6#SNAR-A7#SNAR-A8#SNAR-A9#SNAR-C1#SNAR-C2#SNAR-C5	1	9
1773	NM_000234	LIG1	LIG1#SNAR-A10#SNAR-A11#SNAR-A14#SNAR-A3#SNAR-A4#SNAR-A5#SNAR-A6#SNAR-A7#SNAR-A8#SNAR-A9	0.666859	538.822
1774	NM_001289063	LIG1	LIG1#SNAR-A10#SNAR-A11#SNAR-A14#SNAR-A3#SNAR-A4#SNAR-A5#SNAR-A6#SNAR-A7#SNAR-A8#SNAR-A9	0.0454683	36.7384
1775	NM_001289064	LIG1	LIG1#SNAR-A10#SNAR-A11#SNAR-A14#SNAR-A3#SNAR-A4#SNAR-A5#SNAR-A6#SNAR-A7#SNAR-A8#SNAR-A9	2.60134e-07	0.000210188
1776	NR_110296	LIG1	LIG1#SNAR-A10#SNAR-A11#SNAR-A14#SNAR-A3#SNAR-A4#SNAR-A5#SNAR-A6#SNAR-A7#SNAR-A8#SNAR-A9	0.0327218	26.4392
1777	undefined	undefined	LIG1#SNAR-A10#SNAR-A11#SNAR-A14#SNAR-A3#SNAR-A4#SNAR-A5#SNAR-A6#SNAR-A7#SNAR-A8#SNAR-A9	0.25495	206
1778	undefined	undefined	CCDC114#SNAR-A10#SNAR-A11#SNAR-A14#SNAR-A3#SNAR-A4#SNAR-A5#SNAR-A6#SNAR-A7#SNAR-A8#SNAR-A9	1	4
1779	NM_001303538	TMEM143	SNAR-A10#SNAR-A11#SNAR-A14#SNAR-A3#SNAR-A4#SNAR-A5#SNAR-A6#SNAR-A7#SNAR-A8#SNAR-A9#TMEM143	0.145399	36.9314
1780	NM_001303539	TMEM143	SNAR-A10#SNAR-A11#SNAR-A14#SNAR-A3#SNAR-A4#SNAR-A5#SNAR-A6#SNAR-A7#SNAR-A8#SNAR-A9#TMEM143	8.68078e-08	2.20492e-05
1781	NM_001303540	TMEM143	SNAR-A10#SNAR-A11#SNAR-A14#SNAR-A3#SNAR-A4#SNAR-A5#SNAR-A6#SNAR-A7#SNAR-A8#SNAR-A9#TMEM143	0.00412164	1.0469
1782	NM_018273	TMEM143	SNAR-A10#SNAR-A11#SNAR-A14#SNAR-A3#SNAR-A4#SNAR-A5#SNAR-A6#SNAR-A7#SNAR-A8#SNAR-A9#TMEM143	0.378038	96.0216
1783	NR_130317	TMEM143	SNAR-A10#SNAR-A11#SNAR-A14#SNAR-A3#SNAR-A4#SNAR-A5#SNAR-A6#SNAR-A7#SNAR-A8#SNAR-A9#TMEM143	1.63671e-07	4.15725e-05
1784	undefined	undefined	SNAR-A10#SNAR-A11#SNAR-A14#SNAR-A3#SNAR-A4#SNAR-A5#SNAR-A6#SNAR-A7#SNAR-A8#SNAR-A9#TMEM143	0.472441	120
1785	NR_024214	SNAR-A3	SNAR-A10#SNAR-A11#SNAR-A14#SNAR-A3#SNAR-A4#SNAR-A5#SNAR-A6#SNAR-A7#SNAR-A8#SNAR-A9	0.000274725	0.1
1786	NR_024214_1	SNAR-A3	SNAR-A10#SNAR-A11#SNAR-A14#SNAR-A3#SNAR-A4#SNAR-A5#SNAR-A6#SNAR-A7#SNAR-A8#SNAR-A9	0.000274725	0.1
1787	NR_024214_2	SNAR-A3	SNAR-A10#SNAR-A11#SNAR-A14#SNAR-A3#SNAR-A4#SNAR-A5#SNAR-A6#SNAR-A7#SNAR-A8#SNAR-A9	0.000824176	0.3
1788	NR_024214_4	SNAR-A3	SNAR-A10#SNAR-A11#SNAR-A14#SNAR-A3#SNAR-A4#SNAR-A5#SNAR-A6#SNAR-A7#SNAR-A8#SNAR-A9	0.000274725	0.1
1789	NR_024214_5	SNAR-A3	SNAR-A10#SNAR-A11#SNAR-A14#SNAR-A3#SNAR-A4#SNAR-A5#SNAR-A6#SNAR-A7#SNAR-A8#SNAR-A9	0.000549451	0.2
1790	NR_024214_7	SNAR-A3	SNAR-A10#SNAR-A11#SNAR-A14#SNAR-A3#SNAR-A4#SNAR-A5#SNAR-A6#SNAR-A7#SNAR-A8#SNAR-A9	0.000274725	0.1
1791	NR_024214_8	SNAR-A3	SNAR-A10#SNAR-A11#SNAR-A14#SNAR-A3#SNAR-A4#SNAR-A5#SNAR-A6#SNAR-A7#SNAR-A8#SNAR-A9	0.000274725	0.1
1792	NR_024214_9	SNAR-A3	SNAR-A10#SNAR-A11#SNAR-A14#SNAR-A3#SNAR-A4#SNAR-A5#SNAR-A6#SNAR-A7#SNAR-A8#SNAR-A9	0.000549451	0.2
1793	NR_024215	SNAR-A4	SNAR-A10#SNAR-A11#SNAR-A14#SNAR-A3#SNAR-A4#SNAR-A5#SNAR-A6#SNAR-A7#SNAR-A8#SNAR-A9	0.000274725	0.1
1794	NR_024215_1	SNAR-A4	SNAR-A10#SNAR-A11#SNAR-A14#SNAR-A3#SNAR-A4#SNAR-A5#SNAR-A6#SNAR-A7#SNAR-A8#SNAR-A9	0.000549451	0.2
1795	NR_024215_3	SNAR-A4	SNAR-A10#SNAR-A11#SNAR-A14#SNAR-A3#SNAR-A4#SNAR-A5#SNAR-A6#SNAR-A7#SNAR-A8#SNAR-A9	0.000274725	0.1
1796	NR_024215_4	SNAR-A4	SNAR-A10#SNAR-A11#SNAR-A14#SNAR-A3#SNAR-A4#SNAR-A5#SNAR-A6#SNAR-A7#SNAR-A8#SNAR-A9	0.000549451	0.2
1797	NR_024215_5	SNAR-A4	SNAR-A10#SNAR-A11#SNAR-A14#SNAR-A3#SNAR-A4#SNAR-A5#SNAR-A6#SNAR-A7#SNAR-A8#SNAR-A9	0.000274725	0.1
1798	NR_024215_7	SNAR-A4	SNAR-A10#SNAR-A11#SNAR-A14#SNAR-A3#SNAR-A4#SNAR-A5#SNAR-A6#SNAR-A7#SNAR-A8#SNAR-A9	0.000274725	0.1
1799	NR_024215_8	SNAR-A4	SNAR-A10#SNAR-A11#SNAR-A14#SNAR-A3#SNAR-A4#SNAR-A5#SNAR-A6#SNAR-A7#SNAR-A8#SNAR-A9	0.000274725	0.1
1800	NR_024215_9	SNAR-A4	SNAR-A10#SNAR-A11#SNAR-A14#SNAR-A3#SNAR-A4#SNAR-A5#SNAR-A6#SNAR-A7#SNAR-A8#SNAR-A9	0.000824176	0.3
1801	NR_024223	SNAR-A5	SNAR-A10#SNAR-A11#SNAR-A14#SNAR-A3#SNAR-A4#SNAR-A5#SNAR-A6#SNAR-A7#SNAR-A8#SNAR-A9	0.000274725	0.1
1802	NR_024223_1	SNAR-A5	SNAR-A10#SNAR-A11#SNAR-A14#SNAR-A3#SNAR-A4#SNAR-A5#SNAR-A6#SNAR-A7#SNAR-A8#SNAR-A9	0.000549451	0.2
1803	NR_024223_2	SNAR-A5	SNAR-A10#SNAR-A11#SNAR-A14#SNAR-A3#SNAR-A4#SNAR-A5#SNAR-A6#SNAR-A7#SNAR-A8#SNAR-A9	0.000274725	0.1
1804	NR_024223_3	SNAR-A5	SNAR-A10#SNAR-A11#SNAR-A14#SNAR-A3#SNAR-A4#SNAR-A5#SNAR-A6#SNAR-A7#SNAR-A8#SNAR-A9	0.000274725	0.1
1805	NR_024223_4	SNAR-A5	SNAR-A10#SNAR-A11#SNAR-A14#SNAR-A3#SNAR-A4#SNAR-A5#SNAR-A6#SNAR-A7#SNAR-A8#SNAR-A9	0.000824176	0.3
1806	NR_024223_6	SNAR-A5	SNAR-A10#SNAR-A11#SNAR-A14#SNAR-A3#SNAR-A4#SNAR-A5#SNAR-A6#SNAR-A7#SNAR-A8#SNAR-A9	0.000274725	0.1
1807	NR_024223_7	SNAR-A5	SNAR-A10#SNAR-A11#SNAR-A14#SNAR-A3#SNAR-A4#SNAR-A5#SNAR-A6#SNAR-A7#SNAR-A8#SNAR-A9	0.000549451	0.2
1808	NR_024223_9	SNAR-A5	SNAR-A10#SNAR-A11#SNAR-A14#SNAR-A3#SNAR-A4#SNAR-A5#SNAR-A6#SNAR-A7#SNAR-A8#SNAR-A9	0.000274725	0.1
1809	NR_024224	SNAR-A7	SNAR-A10#SNAR-A11#SNAR-A14#SNAR-A3#SNAR-A4#SNAR-A5#SNAR-A6#SNAR-A7#SNAR-A8#SNAR-A9	0.000274725	0.1
1810	NR_024224_1	SNAR-A7	SNAR-A10#SNAR-A11#SNAR-A14#SNAR-A3#SNAR-A4#SNAR-A5#SNAR-A6#SNAR-A7#SNAR-A8#SNAR-A9	0.000549451	0.2
1811	NR_024224_2	SNAR-A7	SNAR-A10#SNAR-A11#SNAR-A14#SNAR-A3#SNAR-A4#SNAR-A5#SNAR-A6#SNAR-A7#SNAR-A8#SNAR-A9	0.000274725	0.1
1812	NR_024224_3	SNAR-A7	SNAR-A10#SNAR-A11#SNAR-A14#SNAR-A3#SNAR-A4#SNAR-A5#SNAR-A6#SNAR-A7#SNAR-A8#SNAR-A9	0.000274725	0.1
1813	NR_024224_4	SNAR-A7	SNAR-A10#SNAR-A11#SNAR-A14#SNAR-A3#SNAR-A4#SNAR-A5#SNAR-A6#SNAR-A7#SNAR-A8#SNAR-A9	0.000824176	0.3
1814	NR_024224_6	SNAR-A7	SNAR-A10#SNAR-A11#SNAR-A14#SNAR-A3#SNAR-A4#SNAR-A5#SNAR-A6#SNAR-A7#SNAR-A8#SNAR-A9	0.000274725	0.1
1815	NR_024224_7	SNAR-A7	SNAR-A10#SNAR-A11#SNAR-A14#SNAR-A3#SNAR-A4#SNAR-A5#SNAR-A6#SNAR-A7#SNAR-A8#SNAR-A9	0.000549451	0.2
1816	NR_024224_9	SNAR-A7	SNAR-A10#SNAR-A11#SNAR-A14#SNAR-A3#SNAR-A4#SNAR-A5#SNAR-A6#SNAR-A7#SNAR-A8#SNAR-A9	0.000274725	0.1
1817	NR_024225	SNAR-A11	SNAR-A10#SNAR-A11#SNAR-A14#SNAR-A3#SNAR-A4#SNAR-A5#SNAR-A6#SNAR-A7#SNAR-A8#SNAR-A9	0.000274725	0.1
1818	NR_024225_1	SNAR-A11	SNAR-A10#SNAR-A11#SNAR-A14#SNAR-A3#SNAR-A4#SNAR-A5#SNAR-A6#SNAR-A7#SNAR-A8#SNAR-A9	0.000549451	0.2
1819	NR_024225_2	SNAR-A11	SNAR-A10#SNAR-A11#SNAR-A14#SNAR-A3#SNAR-A4#SNAR-A5#SNAR-A6#SNAR-A7#SNAR-A8#SNAR-A9	0.000274725	0.1
1820	NR_024225_3	SNAR-A11	SNAR-A10#SNAR-A11#SNAR-A14#SNAR-A3#SNAR-A4#SNAR-A5#SNAR-A6#SNAR-A7#SNAR-A8#SNAR-A9	0.000274725	0.1
1821	NR_024225_4	SNAR-A11	SNAR-A10#SNAR-A11#SNAR-A14#SNAR-A3#SNAR-A4#SNAR-A5#SNAR-A6#SNAR-A7#SNAR-A8#SNAR-A9	0.000824176	0.3
1822	NR_024225_6	SNAR-A11	SNAR-A10#SNAR-A11#SNAR-A14#SNAR-A3#SNAR-A4#SNAR-A5#SNAR-A6#SNAR-A7#SNAR-A8#SNAR-A9	0.000274725	0.1
1823	NR_024225_7	SNAR-A11	SNAR-A10#SNAR-A11#SNAR-A14#SNAR-A3#SNAR-A4#SNAR-A5#SNAR-A6#SNAR-A7#SNAR-A8#SNAR-A9	0.000549451	0.2
1824	NR_024225_9	SNAR-A11	SNAR-A10#SNAR-A11#SNAR-A14#SNAR-A3#SNAR-A4#SNAR-A5#SNAR-A6#SNAR-A7#SNAR-A8#SNAR-A9	0.000274725	0.1
1825	NR_024226	SNAR-A9	SNAR-A10#SNAR-A11#SNAR-A14#SNAR-A3#SNAR-A4#SNAR-A5#SNAR-A6#SNAR-A7#SNAR-A8#SNAR-A9	0.000274725	0.1
1826	NR_024226_1	SNAR-A9	SNAR-A10#SNAR-A11#SNAR-A14#SNAR-A3#SNAR-A4#SNAR-A5#SNAR-A6#SNAR-A7#SNAR-A8#SNAR-A9	0.000549451	0.2
1827	NR_024226_2	SNAR-A9	SNAR-A10#SNAR-A11#SNAR-A14#SNAR-A3#SNAR-A4#SNAR-A5#SNAR-A6#SNAR-A7#SNAR-A8#SNAR-A9	0.000274725	0.1
1828	NR_024226_3	SNAR-A9	SNAR-A10#SNAR-A11#SNAR-A14#SNAR-A3#SNAR-A4#SNAR-A5#SNAR-A6#SNAR-A7#SNAR-A8#SNAR-A9	0.000274725	0.1
1829	NR_024226_4	SNAR-A9	SNAR-A10#SNAR-A11#SNAR-A14#SNAR-A3#SNAR-A4#SNAR-A5#SNAR-A6#SNAR-A7#SNAR-A8#SNAR-A9	0.000824176	0.3
1830	NR_024226_6	SNAR-A9	SNAR-A10#SNAR-A11#SNAR-A14#SNAR-A3#SNAR-A4#SNAR-A5#SNAR-A6#SNAR-A7#SNAR-A8#SNAR-A9	0.000274725	0.1
1831	NR_024226_7	SNAR-A9	SNAR-A10#SNAR-A11#SNAR-A14#SNAR-A3#SNAR-A4#SNAR-A5#SNAR-A6#SNAR-A7#SNAR-A8#SNAR-A9	0.000549451	0.2
1832	NR_024226_9	SNAR-A9	SNAR-A10#SNAR-A11#SNAR-A14#SNAR-A3#SNAR-A4#SNAR-A5#SNAR-A6#SNAR-A7#SNAR-A8#SNAR-A9	0.000274725	0.1
1833	NR_024227	SNAR-A6	SNAR-A10#SNAR-A11#SNAR-A14#SNAR-A3#SNAR-A4#SNAR-A5#SNAR-A6#SNAR-A7#SNAR-A8#SNAR-A9	0.000274725	0.1
1834	NR_024227_1	SNAR-A6	SNAR-A10#SNAR-A11#SNAR-A14#SNAR-A3#SNAR-A4#SNAR-A5#SNAR-A6#SNAR-A7#SNAR-A8#SNAR-A9	0.000274725	0.1
1835	NR_024227_2	SNAR-A6	SNAR-A10#SNAR-A11#SNAR-A14#SNAR-A3#SNAR-A4#SNAR-A5#SNAR-A6#SNAR-A7#SNAR-A8#SNAR-A9	0.000549451	0.2
1836	NR_024227_3	SNAR-A6	SNAR-A10#SNAR-A11#SNAR-A14#SNAR-A3#SNAR-A4#SNAR-A5#SNAR-A6#SNAR-A7#SNAR-A8#SNAR-A9	0.000274725	0.1
1837	NR_024227_4	SNAR-A6	SNAR-A10#SNAR-A11#SNAR-A14#SNAR-A3#SNAR-A4#SNAR-A5#SNAR-A6#SNAR-A7#SNAR-A8#SNAR-A9	0.000274725	0.1
1838	NR_024227_5	SNAR-A6	SNAR-A10#SNAR-A11#SNAR-A14#SNAR-A3#SNAR-A4#SNAR-A5#SNAR-A6#SNAR-A7#SNAR-A8#SNAR-A9	0.000824176	0.3
1839	NR_024227_7	SNAR-A6	SNAR-A10#SNAR-A11#SNAR-A14#SNAR-A3#SNAR-A4#SNAR-A5#SNAR-A6#SNAR-A7#SNAR-A8#SNAR-A9	0.000274725	0.1
1840	NR_024227_8	SNAR-A6	SNAR-A10#SNAR-A11#SNAR-A14#SNAR-A3#SNAR-A4#SNAR-A5#SNAR-A6#SNAR-A7#SNAR-A8#SNAR-A9	0.000549451	0.2
1841	NR_024228	SNAR-A8	SNAR-A10#SNAR-A11#SNAR-A14#SNAR-A3#SNAR-A4#SNAR-A5#SNAR-A6#SNAR-A7#SNAR-A8#SNAR-A9	0.000274725	0.1
1842	NR_024228_2	SNAR-A8	SNAR-A10#SNAR-A11#SNAR-A14#SNAR-A3#SNAR-A4#SNAR-A5#SNAR-A6#SNAR-A7#SNAR-A8#SNAR-A9	0.000549451	0.2
1843	NR_024228_3	SNAR-A8	SNAR-A10#SNAR-A11#SNAR-A14#SNAR-A3#SNAR-A4#SNAR-A5#SNAR-A6#SNAR-A7#SNAR-A8#SNAR-A9	0.000274725	0.1
1844	NR_024228_5	SNAR-A8	SNAR-A10#SNAR-A11#SNAR-A14#SNAR-A3#SNAR-A4#SNAR-A5#SNAR-A6#SNAR-A7#SNAR-A8#SNAR-A9	0.000824176	0.3
1845	NR_024228_6	SNAR-A8	SNAR-A10#SNAR-A11#SNAR-A14#SNAR-A3#SNAR-A4#SNAR-A5#SNAR-A6#SNAR-A7#SNAR-A8#SNAR-A9	0.000274725	0.1
1846	NR_024228_7	SNAR-A8	SNAR-A10#SNAR-A11#SNAR-A14#SNAR-A3#SNAR-A4#SNAR-A5#SNAR-A6#SNAR-A7#SNAR-A8#SNAR-A9	0.000274725	0.1
1847	NR_024228_8	SNAR-A8	SNAR-A10#SNAR-A11#SNAR-A14#SNAR-A3#SNAR-A4#SNAR-A5#SNAR-A6#SNAR-A7#SNAR-A8#SNAR-A9	0.000549451	0.2
1848	NR_024228_9	SNAR-A8	SNAR-A10#SNAR-A11#SNAR-A14#SNAR-A3#SNAR-A4#SNAR-A5#SNAR-A6#SNAR-A7#SNAR-A8#SNAR-A9	0.000274725	0.1
1849	NR_024229	SNAR-A10	SNAR-A10#SNAR-A11#SNAR-A14#SNAR-A3#SNAR-A4#SNAR-A5#SNAR-A6#SNAR-A7#SNAR-A8#SNAR-A9	0.000274725	0.1
1850	NR_024229_1	SNAR-A10	SNAR-A10#SNAR-A11#SNAR-A14#SNAR-A3#SNAR-A4#SNAR-A5#SNAR-A6#SNAR-A7#SNAR-A8#SNAR-A9	0.000549451	0.2
1851	NR_024229_2	SNAR-A10	SNAR-A10#SNAR-A11#SNAR-A14#SNAR-A3#SNAR-A4#SNAR-A5#SNAR-A6#SNAR-A7#SNAR-A8#SNAR-A9	0.000274725	0.1
1852	NR_024229_4	SNAR-A10	SNAR-A10#SNAR-A11#SNAR-A14#SNAR-A3#SNAR-A4#SNAR-A5#SNAR-A6#SNAR-A7#SNAR-A8#SNAR-A9	0.000824176	0.3
1853	NR_024229_5	SNAR-A10	SNAR-A10#SNAR-A11#SNAR-A14#SNAR-A3#SNAR-A4#SNAR-A5#SNAR-A6#SNAR-A7#SNAR-A8#SNAR-A9	0.000274725	0.1
1854	NR_024229_7	SNAR-A10	SNAR-A10#SNAR-A11#SNAR-A14#SNAR-A3#SNAR-A4#SNAR-A5#SNAR-A6#SNAR-A7#SNAR-A8#SNAR-A9	0.000549451	0.2
1855	NR_024229_8	SNAR-A10	SNAR-A10#SNAR-A11#SNAR-A14#SNAR-A3#SNAR-A4#SNAR-A5#SNAR-A6#SNAR-A7#SNAR-A8#SNAR-A9	0.000274725	0.1
1856	NR_024229_9	SNAR-A10	SNAR-A10#SNAR-A11#SNAR-A14#SNAR-A3#SNAR-A4#SNAR-A5#SNAR-A6#SNAR-A7#SNAR-A8#SNAR-A9	0.000274725	0.1
1857	NR_024242	SNAR-A14	SNAR-A10#SNAR-A11#SNAR-A14#SNAR-A3#SNAR-A4#SNAR-A5#SNAR-A6#SNAR-A7#SNAR-A8#SNAR-A9	0.000274725	0.1
1858	NR_024242_1	SNAR-A14	SNAR-A10#SNAR-A11#SNAR-A14#SNAR-A3#SNAR-A4#SNAR-A5#SNAR-A6#SNAR-A7#SNAR-A8#SNAR-A9	0.000274725	0.1
1859	NR_024242_2	SNAR-A14	SNAR-A10#SNAR-A11#SNAR-A14#SNAR-A3#SNAR-A4#SNAR-A5#SNAR-A6#SNAR-A7#SNAR-A8#SNAR-A9	0.000274725	0.1
1860	NR_024242_3	SNAR-A14	SNAR-A10#SNAR-A11#SNAR-A14#SNAR-A3#SNAR-A4#SNAR-A5#SNAR-A6#SNAR-A7#SNAR-A8#SNAR-A9	0.000549451	0.2
1861	NR_024242_4	SNAR-A14	SNAR-A10#SNAR-A11#SNAR-A14#SNAR-A3#SNAR-A4#SNAR-A5#SNAR-A6#SNAR-A7#SNAR-A8#SNAR-A9	0.000274725	0.1
1862	NR_024242_6	SNAR-A14	SNAR-A10#SNAR-A11#SNAR-A14#SNAR-A3#SNAR-A4#SNAR-A5#SNAR-A6#SNAR-A7#SNAR-A8#SNAR-A9	0.000824176	0.3
1863	NR_024242_7	SNAR-A14	SNAR-A10#SNAR-A11#SNAR-A14#SNAR-A3#SNAR-A4#SNAR-A5#SNAR-A6#SNAR-A7#SNAR-A8#SNAR-A9	0.000274725	0.1
1864	NR_024242_9	SNAR-A14	SNAR-A10#SNAR-A11#SNAR-A14#SNAR-A3#SNAR-A4#SNAR-A5#SNAR-A6#SNAR-A7#SNAR-A8#SNAR-A9	0.000549451	0.2
1865	undefined	undefined	SNAR-A10#SNAR-A11#SNAR-A14#SNAR-A3#SNAR-A4#SNAR-A5#SNAR-A6#SNAR-A7#SNAR-A8#SNAR-A9	0.967033	352
1866	NM_000979	RPL18	RPL18#SNAR-A10#SNAR-A11#SNAR-A14#SNAR-A3#SNAR-A4#SNAR-A5#SNAR-A6#SNAR-A7#SNAR-A8#SNAR-A9	0.799282	1953.45
1867	NM_001270490	RPL18	RPL18#SNAR-A10#SNAR-A11#SNAR-A14#SNAR-A3#SNAR-A4#SNAR-A5#SNAR-A6#SNAR-A7#SNAR-A8#SNAR-A9	1.05437e-230	2.57687e-227
1868	NR_073022	RPL18	RPL18#SNAR-A10#SNAR-A11#SNAR-A14#SNAR-A3#SNAR-A4#SNAR-A5#SNAR-A6#SNAR-A7#SNAR-A8#SNAR-A9	0.136479	333.554
1869	undefined	undefined	RPL18#SNAR-A10#SNAR-A11#SNAR-A14#SNAR-A3#SNAR-A4#SNAR-A5#SNAR-A6#SNAR-A7#SNAR-A8#SNAR-A9	0.064239	157
1870	NM_014330	PPP1R15A	PPP1R15A#SNAR-A10#SNAR-A11#SNAR-A14#SNAR-A3#SNAR-A4#SNAR-A5#SNAR-A6#SNAR-A7#SNAR-A8#SNAR-A9	0.89916	963
1871	undefined	undefined	PPP1R15A#SNAR-A10#SNAR-A11#SNAR-A14#SNAR-A3#SNAR-A4#SNAR-A5#SNAR-A6#SNAR-A7#SNAR-A8#SNAR-A9	0.10084	108
1872	NM_001161587	GYS1	GYS1#SNAR-A10#SNAR-A11#SNAR-A14#SNAR-A3#SNAR-A4#SNAR-A5#SNAR-A6#SNAR-A7#SNAR-A8#SNAR-A9	1.08254e-08	7.30718e-06
1873	NM_002103	GYS1	GYS1#SNAR-A10#SNAR-A11#SNAR-A14#SNAR-A3#SNAR-A4#SNAR-A5#SNAR-A6#SNAR-A7#SNAR-A8#SNAR-A9	0.820571	553.885
1874	NR_027763	GYS1	GYS1#SNAR-A10#SNAR-A11#SNAR-A14#SNAR-A3#SNAR-A4#SNAR-A5#SNAR-A6#SNAR-A7#SNAR-A8#SNAR-A9	0.00165114	1.11452
1875	undefined	undefined	GYS1#SNAR-A10#SNAR-A11#SNAR-A14#SNAR-A3#SNAR-A4#SNAR-A5#SNAR-A6#SNAR-A7#SNAR-A8#SNAR-A9	0.177778	120
1876	NM_017916	PIH1D1	PIH1D1#SNAR-A10#SNAR-A11#SNAR-A14#SNAR-A3#SNAR-A4#SNAR-A5#SNAR-A6#SNAR-A7#SNAR-A8#SNAR-A9	0.539683	170
1877	undefined	undefined	PIH1D1#SNAR-A10#SNAR-A11#SNAR-A14#SNAR-A3#SNAR-A4#SNAR-A5#SNAR-A6#SNAR-A7#SNAR-A8#SNAR-A9	0.460317	145
1878	NM_001270960	NOSIP	NOSIP#SNAR-A10#SNAR-A11#SNAR-A14#SNAR-A3#SNAR-A4#SNAR-A5#SNAR-A6#SNAR-A7#SNAR-A8#SNAR-A9	0.734144	300.265
1879	NM_015953	NOSIP	NOSIP#SNAR-A10#SNAR-A11#SNAR-A14#SNAR-A3#SNAR-A4#SNAR-A5#SNAR-A6#SNAR-A7#SNAR-A8#SNAR-A9	0.0213572	8.73508
1880	undefined	undefined	NOSIP#SNAR-A10#SNAR-A11#SNAR-A14#SNAR-A3#SNAR-A4#SNAR-A5#SNAR-A6#SNAR-A7#SNAR-A8#SNAR-A9	0.244499	100
1881	NM_020719	PRR12	PRR12#SNAR-A10#SNAR-A11#SNAR-A14#SNAR-A3#SNAR-A4#SNAR-A5#SNAR-A6#SNAR-A7#SNAR-A8#SNAR-A9	0.565217	78
1882	undefined	undefined	PRR12#SNAR-A10#SNAR-A11#SNAR-A14#SNAR-A3#SNAR-A4#SNAR-A5#SNAR-A6#SNAR-A7#SNAR-A8#SNAR-A9	0.434783	60
1883	NM_021228	SCAF1	SCAF1#SNAR-A10#SNAR-A11#SNAR-A14#SNAR-A3#SNAR-A4#SNAR-A5#SNAR-A6#SNAR-A7#SNAR-A8#SNAR-A9	0.542373	64
1884	undefined	undefined	SCAF1#SNAR-A10#SNAR-A11#SNAR-A14#SNAR-A3#SNAR-A4#SNAR-A5#SNAR-A6#SNAR-A7#SNAR-A8#SNAR-A9	0.457627	54
1885	NM_001040668	BCL2L12	BCL2L12#SNAR-A10#SNAR-A11#SNAR-A14#SNAR-A3#SNAR-A4#SNAR-A5#SNAR-A6#SNAR-A7#SNAR-A8#SNAR-A9	0.279269	63.6733
1886	NM_001282516	BCL2L12	BCL2L12#SNAR-A10#SNAR-A11#SNAR-A14#SNAR-A3#SNAR-A4#SNAR-A5#SNAR-A6#SNAR-A7#SNAR-A8#SNAR-A9	0.0401828	9.16168
1887	NM_001282517	BCL2L12	BCL2L12#SNAR-A10#SNAR-A11#SNAR-A14#SNAR-A3#SNAR-A4#SNAR-A5#SNAR-A6#SNAR-A7#SNAR-A8#SNAR-A9	0.017859	4.07186
1888	NM_001282519	BCL2L12	BCL2L12#SNAR-A10#SNAR-A11#SNAR-A14#SNAR-A3#SNAR-A4#SNAR-A5#SNAR-A6#SNAR-A7#SNAR-A8#SNAR-A9	0.00446476	1.01796
1889	NM_001282520	BCL2L12	BCL2L12#SNAR-A10#SNAR-A11#SNAR-A14#SNAR-A3#SNAR-A4#SNAR-A5#SNAR-A6#SNAR-A7#SNAR-A8#SNAR-A9	6.2879e-10	1.43364e-07
1890	NM_001282521	BCL2L12	BCL2L12#SNAR-A10#SNAR-A11#SNAR-A14#SNAR-A3#SNAR-A4#SNAR-A5#SNAR-A6#SNAR-A7#SNAR-A8#SNAR-A9	6.2879e-10	1.43364e-07
1891	NM_138639	BCL2L12	BCL2L12#SNAR-A10#SNAR-A11#SNAR-A14#SNAR-A3#SNAR-A4#SNAR-A5#SNAR-A6#SNAR-A7#SNAR-A8#SNAR-A9	0.279269	63.6733
1892	NR_104200	BCL2L12	BCL2L12#SNAR-A10#SNAR-A11#SNAR-A14#SNAR-A3#SNAR-A4#SNAR-A5#SNAR-A6#SNAR-A7#SNAR-A8#SNAR-A9	0.120016	27.3636
1893	NR_104201	BCL2L12	BCL2L12#SNAR-A10#SNAR-A11#SNAR-A14#SNAR-A3#SNAR-A4#SNAR-A5#SNAR-A6#SNAR-A7#SNAR-A8#SNAR-A9	2.45283e-08	5.59245e-06
1894	NR_104202	BCL2L12	BCL2L12#SNAR-A10#SNAR-A11#SNAR-A14#SNAR-A3#SNAR-A4#SNAR-A5#SNAR-A6#SNAR-A7#SNAR-A8#SNAR-A9	0.00455407	1.03833
1895	NR_104203	BCL2L12	BCL2L12#SNAR-A10#SNAR-A11#SNAR-A14#SNAR-A3#SNAR-A4#SNAR-A5#SNAR-A6#SNAR-A7#SNAR-A8#SNAR-A9	8.38387e-10	1.91152e-07
1896	NR_104204	BCL2L12	BCL2L12#SNAR-A10#SNAR-A11#SNAR-A14#SNAR-A3#SNAR-A4#SNAR-A5#SNAR-A6#SNAR-A7#SNAR-A8#SNAR-A9	6.2879e-10	1.43364e-07
1897	NR_104205	BCL2L12	BCL2L12#SNAR-A10#SNAR-A11#SNAR-A14#SNAR-A3#SNAR-A4#SNAR-A5#SNAR-A6#SNAR-A7#SNAR-A8#SNAR-A9	6.2879e-10	1.43364e-07
1898	undefined	undefined	BCL2L12#SNAR-A10#SNAR-A11#SNAR-A14#SNAR-A3#SNAR-A4#SNAR-A5#SNAR-A6#SNAR-A7#SNAR-A8#SNAR-A9	0.254386	58
1899	NM_001207042	PRMT1	PRMT1#SNAR-A10#SNAR-A11#SNAR-A14#SNAR-A3#SNAR-A4#SNAR-A5#SNAR-A6#SNAR-A7#SNAR-A8#SNAR-A9	0.000543051	1.01333
1900	NM_001536	PRMT1	PRMT1#SNAR-A10#SNAR-A11#SNAR-A14#SNAR-A3#SNAR-A4#SNAR-A5#SNAR-A6#SNAR-A7#SNAR-A8#SNAR-A9	0.123301	230.079
1901	NM_198318	PRMT1	PRMT1#SNAR-A10#SNAR-A11#SNAR-A14#SNAR-A3#SNAR-A4#SNAR-A5#SNAR-A6#SNAR-A7#SNAR-A8#SNAR-A9	0.741508	1383.65
1902	NR_033397	PRMT1	PRMT1#SNAR-A10#SNAR-A11#SNAR-A14#SNAR-A3#SNAR-A4#SNAR-A5#SNAR-A6#SNAR-A7#SNAR-A8#SNAR-A9	0.0306831	57.2547
1903	undefined	undefined	PRMT1#SNAR-A10#SNAR-A11#SNAR-A14#SNAR-A3#SNAR-A4#SNAR-A5#SNAR-A6#SNAR-A7#SNAR-A8#SNAR-A9	0.103966	194
1904	NM_014203	AP2A1	AP2A1#SNAR-A10#SNAR-A11#SNAR-A14#SNAR-A3#SNAR-A4#SNAR-A5#SNAR-A6#SNAR-A7#SNAR-A8#SNAR-A9	0.00906769	8.16093
1905	NM_130787	AP2A1	AP2A1#SNAR-A10#SNAR-A11#SNAR-A14#SNAR-A3#SNAR-A4#SNAR-A5#SNAR-A6#SNAR-A7#SNAR-A8#SNAR-A9	0.779821	701.839
1906	undefined	undefined	AP2A1#SNAR-A10#SNAR-A11#SNAR-A14#SNAR-A3#SNAR-A4#SNAR-A5#SNAR-A6#SNAR-A7#SNAR-A8#SNAR-A9	0.211111	190
1907	NM_001305105	PTOV1	PTOV1#SNAR-A10#SNAR-A11#SNAR-A14#SNAR-A3#SNAR-A4#SNAR-A5#SNAR-A6#SNAR-A7#SNAR-A8#SNAR-A9	0.141845	19.0072
1908	NM_001305108	PTOV1	PTOV1#SNAR-A10#SNAR-A11#SNAR-A14#SNAR-A3#SNAR-A4#SNAR-A5#SNAR-A6#SNAR-A7#SNAR-A8#SNAR-A9	0.00895522	1.2
1909	NM_017432	PTOV1	PTOV1#SNAR-A10#SNAR-A11#SNAR-A14#SNAR-A3#SNAR-A4#SNAR-A5#SNAR-A6#SNAR-A7#SNAR-A8#SNAR-A9	0.0358209	4.8
1910	NR_130963	PTOV1	PTOV1#SNAR-A10#SNAR-A11#SNAR-A14#SNAR-A3#SNAR-A4#SNAR-A5#SNAR-A6#SNAR-A7#SNAR-A8#SNAR-A9	0.141737	18.9928
1911	undefined	undefined	PTOV1#SNAR-A10#SNAR-A11#SNAR-A14#SNAR-A3#SNAR-A4#SNAR-A5#SNAR-A6#SNAR-A7#SNAR-A8#SNAR-A9	0.671642	90
1912	NM_001305105	PTOV1	PTOV1#PTOV1-AS2#SNAR-A10#SNAR-A11#SNAR-A14#SNAR-A3#SNAR-A4#SNAR-A5#SNAR-A6#SNAR-A7#SNAR-A8#SNAR-A9	0.122639	19.009
1913	NM_001305108	PTOV1	PTOV1#PTOV1-AS2#SNAR-A10#SNAR-A11#SNAR-A14#SNAR-A3#SNAR-A4#SNAR-A5#SNAR-A6#SNAR-A7#SNAR-A8#SNAR-A9	0.00774194	1.2
1914	NM_017432	PTOV1	PTOV1#PTOV1-AS2#SNAR-A10#SNAR-A11#SNAR-A14#SNAR-A3#SNAR-A4#SNAR-A5#SNAR-A6#SNAR-A7#SNAR-A8#SNAR-A9	0.0309677	4.8
1915	NR_110730	PTOV1-AS2	PTOV1#PTOV1-AS2#SNAR-A10#SNAR-A11#SNAR-A14#SNAR-A3#SNAR-A4#SNAR-A5#SNAR-A6#SNAR-A7#SNAR-A8#SNAR-A9	0.0193548	3
1916	NR_130963	PTOV1	PTOV1#PTOV1-AS2#SNAR-A10#SNAR-A11#SNAR-A14#SNAR-A3#SNAR-A4#SNAR-A5#SNAR-A6#SNAR-A7#SNAR-A8#SNAR-A9	0.122522	18.991
1917	undefined	undefined	PTOV1#PTOV1-AS2#SNAR-A10#SNAR-A11#SNAR-A14#SNAR-A3#SNAR-A4#SNAR-A5#SNAR-A6#SNAR-A7#SNAR-A8#SNAR-A9	0.696774	108
1918	NM_007254	PNKP	PNKP#SNAR-A10#SNAR-A11#SNAR-A14#SNAR-A3#SNAR-A4#SNAR-A5#SNAR-A6#SNAR-A7#SNAR-A8#SNAR-A9	0.416168	139
1919	undefined	undefined	PNKP#SNAR-A10#SNAR-A11#SNAR-A14#SNAR-A3#SNAR-A4#SNAR-A5#SNAR-A6#SNAR-A7#SNAR-A8#SNAR-A9	0.583832	195
1920	NM_001009	RPS5	MIR4754#RPS5	0.958258	2640
1921	undefined	undefined	MIR4754#RPS5	0.0417423	115
1922	NM_080820	DTD1	DTD1#LOC101929526	0.843537	248
1923	undefined	undefined	DTD1#LOC101929526	0.156463	46
1924	NM_001199534	C20orf24	C20orf24#TGIF2-C20orf24	0.00417478	3.09352
1925	NM_001199535	TGIF2-C20orf24	C20orf24#TGIF2-C20orf24	2.31481e-08	1.71528e-05
1926	NM_018840	C20orf24	C20orf24#TGIF2-C20orf24	0.788261	584.101
1927	NM_199483	C20orf24	C20orf24#TGIF2-C20orf24	0.0208373	15.4405
1928	NR_026562	C20orf24	C20orf24#TGIF2-C20orf24	0.0382792	28.3649
1929	undefined	undefined	C20orf24#TGIF2-C20orf24	0.148448	110
1930	NM_001135771	RPN2	MROH8#RPN2	0.00083799	6.03185
1931	NM_002951	RPN2	MROH8#RPN2	0.867737	6245.97
1932	NM_152503	MROH8	MROH8#RPN2	0	0
1933	NM_213631	MROH8	MROH8#RPN2	0.000138927	1
1934	NM_213632	MROH8	MROH8#RPN2	0	0
1935	undefined	undefined	MROH8#RPN2	0.131286	945
1936	NM_001283009	RTEL1	RTEL1#RTEL1-TNFRSF6B	0.126692	36.8675
1937	NM_001283010	RTEL1	RTEL1#RTEL1-TNFRSF6B	1.33751e-06	0.000389216
1938	NM_016434	RTEL1	RTEL1#RTEL1-TNFRSF6B	0.165402	48.1319
1939	NM_032957	RTEL1	RTEL1#RTEL1-TNFRSF6B	9.50844e-07	0.000276696
1940	NR_037882	RTEL1-TNFRSF6B	RTEL1#RTEL1-TNFRSF6B	0.0137457	4
1941	undefined	undefined	RTEL1#RTEL1-TNFRSF6B	0.694158	202
1942	NM_001283051	ICOSLG	C21orf33#ICOSLG#PWP2	0.000670096	1.2504
1943	NM_001283052	ICOSLG	C21orf33#ICOSLG#PWP2	3.47267e-07	0.000648
1944	NM_001283052_1	ICOSLG	C21orf33#ICOSLG#PWP2	0.000670096	1.2504
1945	NM_004649	C21orf33	C21orf33#ICOSLG#PWP2	0.326117	608.535
1946	NM_004649_1	C21orf33	C21orf33#ICOSLG#PWP2	0.0905526	168.971
1947	NM_005049	PWP2	C21orf33#ICOSLG#PWP2	0.0616292	115
1948	NM_005049_1	PWP2	C21orf33#ICOSLG#PWP2	0.141479	264
1949	NM_015259	ICOSLG	C21orf33#ICOSLG#PWP2	0.0133973	24.9994
1950	NM_015259_1	ICOSLG	C21orf33#ICOSLG#PWP2	0.00133934	2.4992
1951	NM_198155	C21orf33	C21orf33#ICOSLG#PWP2	0.0104314	19.4649
1952	NM_198155_1	C21orf33	C21orf33#ICOSLG#PWP2	0.00269502	5.0289
1953	undefined	undefined	C21orf33#ICOSLG#PWP2	0.351018	655
1954	NM_001283051	ICOSLG	C21orf33#ICOSLG#LINC00313#LINC00319#PWP2#SIK1	0.000570959	1.2504
1955	NM_001283052	ICOSLG	C21orf33#ICOSLG#LINC00313#LINC00319#PWP2#SIK1	2.9589e-07	0.000648
1956	NM_001283052_1	ICOSLG	C21orf33#ICOSLG#LINC00313#LINC00319#PWP2#SIK1	0.000570959	1.2504
1957	NM_004649	C21orf33	C21orf33#ICOSLG#LINC00313#LINC00319#PWP2#SIK1	0.27787	608.535
1958	NM_004649_1	C21orf33	C21orf33#ICOSLG#LINC00313#LINC00319#PWP2#SIK1	0.0771558	168.971
1959	NM_005049	PWP2	C21orf33#ICOSLG#LINC00313#LINC00319#PWP2#SIK1	0.0525114	115
1960	NM_005049_1	PWP2	C21orf33#ICOSLG#LINC00313#LINC00319#PWP2#SIK1	0.120548	264
1961	NM_015259	ICOSLG	C21orf33#ICOSLG#LINC00313#LINC00319#PWP2#SIK1	0.0114152	24.9994
1962	NM_015259_1	ICOSLG	C21orf33#ICOSLG#LINC00313#LINC00319#PWP2#SIK1	0.00114119	2.4992
1963	NM_173354	SIK1	C21orf33#ICOSLG#LINC00313#LINC00319#PWP2#SIK1	0.0278539	61
1964	NM_173354_1	SIK1	C21orf33#ICOSLG#LINC00313#LINC00319#PWP2#SIK1	0.0721461	158
1965	NM_198155	C21orf33	C21orf33#ICOSLG#LINC00313#LINC00319#PWP2#SIK1	0.0088881	19.4649
1966	NM_198155_1	C21orf33	C21orf33#ICOSLG#LINC00313#LINC00319#PWP2#SIK1	0.0022963	5.0289
1967	undefined	undefined	C21orf33#ICOSLG#LINC00313#LINC00319#PWP2#SIK1	0.347032	760
1968	NM_000071	CBS	C21orf33#CBS#ICOSLG#LINC00313#LINC00319#PWP2#SIK1#U2AF1	0.0433914	179.814
1969	NM_000071_1	CBS	C21orf33#CBS#ICOSLG#LINC00313#LINC00319#PWP2#SIK1#U2AF1	0.123659	512.442
1970	NM_001025203	U2AF1	C21orf33#CBS#ICOSLG#LINC00313#LINC00319#PWP2#SIK1#U2AF1	0.0298269	123.602
1971	NM_001025203_1	U2AF1	C21orf33#CBS#ICOSLG#LINC00313#LINC00319#PWP2#SIK1#U2AF1	0.0230685	95.5958
1972	NM_001025204	U2AF1	C21orf33#CBS#ICOSLG#LINC00313#LINC00319#PWP2#SIK1#U2AF1	0.00320784	13.2933
1973	NM_001025204_1	U2AF1	C21orf33#CBS#ICOSLG#LINC00313#LINC00319#PWP2#SIK1#U2AF1	0.00395932	16.4074
1974	NM_001178008	CBS	C21orf33#CBS#ICOSLG#LINC00313#LINC00319#PWP2#SIK1#U2AF1	0.000323054	1.33874
1975	NM_001178008_1	CBS	C21orf33#CBS#ICOSLG#LINC00313#LINC00319#PWP2#SIK1#U2AF1	0.000818963	3.39378
1976	NM_001178009	CBS	C21orf33#CBS#ICOSLG#LINC00313#LINC00319#PWP2#SIK1#U2AF1	0.00261763	10.8475
1977	NM_001178009_1	CBS	C21orf33#CBS#ICOSLG#LINC00313#LINC00319#PWP2#SIK1#U2AF1	0.00172886	7.16438
1978	NM_001283051	ICOSLG	C21orf33#CBS#ICOSLG#LINC00313#LINC00319#PWP2#SIK1#U2AF1	0.000301645	1.25002
1979	NM_001283052	ICOSLG	C21orf33#CBS#ICOSLG#LINC00313#LINC00319#PWP2#SIK1#U2AF1	2.25174e-09	9.3312e-06
1980	NM_001283052_1	ICOSLG	C21orf33#CBS#ICOSLG#LINC00313#LINC00319#PWP2#SIK1#U2AF1	0.000301645	1.25002
1981	NM_004649	C21orf33	C21orf33#CBS#ICOSLG#LINC00313#LINC00319#PWP2#SIK1#U2AF1	0.146847	608.535
1982	NM_004649_1	C21orf33	C21orf33#CBS#ICOSLG#LINC00313#LINC00319#PWP2#SIK1#U2AF1	0.0407749	168.971
1983	NM_005049	PWP2	C21orf33#CBS#ICOSLG#LINC00313#LINC00319#PWP2#SIK1#U2AF1	0.027751	115
1984	NM_005049_1	PWP2	C21orf33#CBS#ICOSLG#LINC00313#LINC00319#PWP2#SIK1#U2AF1	0.0637066	264
1985	NM_006758	U2AF1	C21orf33#CBS#ICOSLG#LINC00313#LINC00319#PWP2#SIK1#U2AF1	0.0622854	258.111
1986	NM_006758_1	U2AF1	C21orf33#CBS#ICOSLG#LINC00313#LINC00319#PWP2#SIK1#U2AF1	0.0731154	302.99
1987	NM_015259	ICOSLG	C21orf33#CBS#ICOSLG#LINC00313#LINC00319#PWP2#SIK1#U2AF1	0.00603282	25
1988	NM_015259_1	ICOSLG	C21orf33#CBS#ICOSLG#LINC00313#LINC00319#PWP2#SIK1#U2AF1	0.000603274	2.49997
1989	NM_173354	SIK1	C21orf33#CBS#ICOSLG#LINC00313#LINC00319#PWP2#SIK1#U2AF1	0.0147201	61
1990	NM_173354_1	SIK1	C21orf33#CBS#ICOSLG#LINC00313#LINC00319#PWP2#SIK1#U2AF1	0.0381274	158
1991	NM_198155	C21orf33	C21orf33#CBS#ICOSLG#LINC00313#LINC00319#PWP2#SIK1#U2AF1	0.00469713	19.4649
1992	NM_198155_1	C21orf33	C21orf33#CBS#ICOSLG#LINC00313#LINC00319#PWP2#SIK1#U2AF1	0.00121354	5.0289
1993	undefined	undefined	C21orf33#CBS#ICOSLG#LINC00313#LINC00319#PWP2#SIK1#U2AF1	0.286921	1189
1994	NM_000071	CBS	C21orf33#CBS#CRYAA#ICOSLG#LINC00313#LINC00319#PWP2#SIK1#U2AF1	0.0353755	179.814
1995	NM_000071_1	CBS	C21orf33#CBS#CRYAA#ICOSLG#LINC00313#LINC00319#PWP2#SIK1#U2AF1	0.100815	512.442
1996	NM_000394	CRYAA	C21orf33#CBS#CRYAA#ICOSLG#LINC00313#LINC00319#PWP2#SIK1#U2AF1	0	0
1997	NM_000394_1	CRYAA	C21orf33#CBS#CRYAA#ICOSLG#LINC00313#LINC00319#PWP2#SIK1#U2AF1	0.000393468	2
1998	NM_001025203	U2AF1	C21orf33#CBS#CRYAA#ICOSLG#LINC00313#LINC00319#PWP2#SIK1#U2AF1	0.0243168	123.602
1999	NM_001025203_1	U2AF1	C21orf33#CBS#CRYAA#ICOSLG#LINC00313#LINC00319#PWP2#SIK1#U2AF1	0.018807	95.5958
2000	NM_001025204	U2AF1	C21orf33#CBS#CRYAA#ICOSLG#LINC00313#LINC00319#PWP2#SIK1#U2AF1	0.00261524	13.2933
2001	NM_001025204_1	U2AF1	C21orf33#CBS#CRYAA#ICOSLG#LINC00313#LINC00319#PWP2#SIK1#U2AF1	0.0032279	16.4074
2002	NM_001178008	CBS	C21orf33#CBS#CRYAA#ICOSLG#LINC00313#LINC00319#PWP2#SIK1#U2AF1	0.000263375	1.33874
2003	NM_001178008_1	CBS	C21orf33#CBS#CRYAA#ICOSLG#LINC00313#LINC00319#PWP2#SIK1#U2AF1	0.000667673	3.39378
2004	NM_001178009	CBS	C21orf33#CBS#CRYAA#ICOSLG#LINC00313#LINC00319#PWP2#SIK1#U2AF1	0.00213407	10.8475
2005	NM_001178009_1	CBS	C21orf33#CBS#CRYAA#ICOSLG#LINC00313#LINC00319#PWP2#SIK1#U2AF1	0.00140948	7.16438
2006	NM_001283051	ICOSLG	C21orf33#CBS#CRYAA#ICOSLG#LINC00313#LINC00319#PWP2#SIK1#U2AF1	0.000245921	1.25002
2007	NM_001283052	ICOSLG	C21orf33#CBS#CRYAA#ICOSLG#LINC00313#LINC00319#PWP2#SIK1#U2AF1	1.83577e-09	9.3312e-06
2008	NM_001283052_1	ICOSLG	C21orf33#CBS#CRYAA#ICOSLG#LINC00313#LINC00319#PWP2#SIK1#U2AF1	0.000245921	1.25002
2009	NM_004649	C21orf33	C21orf33#CBS#CRYAA#ICOSLG#LINC00313#LINC00319#PWP2#SIK1#U2AF1	0.11972	608.535
2010	NM_004649_1	C21orf33	C21orf33#CBS#CRYAA#ICOSLG#LINC00313#LINC00319#PWP2#SIK1#U2AF1	0.0332424	168.971
2011	NM_005049	PWP2	C21orf33#CBS#CRYAA#ICOSLG#LINC00313#LINC00319#PWP2#SIK1#U2AF1	0.0226244	115
2012	NM_005049_1	PWP2	C21orf33#CBS#CRYAA#ICOSLG#LINC00313#LINC00319#PWP2#SIK1#U2AF1	0.0519378	264
2013	NM_006758	U2AF1	C21orf33#CBS#CRYAA#ICOSLG#LINC00313#LINC00319#PWP2#SIK1#U2AF1	0.0507792	258.111
2014	NM_006758_1	U2AF1	C21orf33#CBS#CRYAA#ICOSLG#LINC00313#LINC00319#PWP2#SIK1#U2AF1	0.0596085	302.99
2015	NM_015259	ICOSLG	C21orf33#CBS#CRYAA#ICOSLG#LINC00313#LINC00319#PWP2#SIK1#U2AF1	0.00491835	25
2016	NM_015259_1	ICOSLG	C21orf33#CBS#CRYAA#ICOSLG#LINC00313#LINC00319#PWP2#SIK1#U2AF1	0.000491829	2.49997
2017	NM_173354	SIK1	C21orf33#CBS#CRYAA#ICOSLG#LINC00313#LINC00319#PWP2#SIK1#U2AF1	0.0120008	61
2018	NM_173354_1	SIK1	C21orf33#CBS#CRYAA#ICOSLG#LINC00313#LINC00319#PWP2#SIK1#U2AF1	0.031084	158
2019	NM_198155	C21orf33	C21orf33#CBS#CRYAA#ICOSLG#LINC00313#LINC00319#PWP2#SIK1#U2AF1	0.00382942	19.4649
2020	NM_198155_1	C21orf33	C21orf33#CBS#CRYAA#ICOSLG#LINC00313#LINC00319#PWP2#SIK1#U2AF1	0.000989357	5.0289
2021	undefined	undefined	C21orf33#CBS#CRYAA#ICOSLG#LINC00313#LINC00319#PWP2#SIK1#U2AF1	0.418257	2126
2022	NM_000071	CBS	C21orf140#C21orf33#CBS#CRYAA#ICOSLG#LINC00313#LINC00319#MIR3648-1#MIR3648-2#PWP2#SIK1#SMIM11#U2AF1	0.0388032	179.814
2023	NM_000071_1	CBS	C21orf140#C21orf33#CBS#CRYAA#ICOSLG#LINC00313#LINC00319#MIR3648-1#MIR3648-2#PWP2#SIK1#SMIM11#U2AF1	0.110583	512.442
2024	NM_000394	CRYAA	C21orf140#C21orf33#CBS#CRYAA#ICOSLG#LINC00313#LINC00319#MIR3648-1#MIR3648-2#PWP2#SIK1#SMIM11#U2AF1	0	0
2025	NM_000394_1	CRYAA	C21orf140#C21orf33#CBS#CRYAA#ICOSLG#LINC00313#LINC00319#MIR3648-1#MIR3648-2#PWP2#SIK1#SMIM11#U2AF1	0.000431593	2
2026	NM_001025203	U2AF1	C21orf140#C21orf33#CBS#CRYAA#ICOSLG#LINC00313#LINC00319#MIR3648-1#MIR3648-2#PWP2#SIK1#SMIM11#U2AF1	0.026673	123.602
2027	NM_001025203_1	U2AF1	C21orf140#C21orf33#CBS#CRYAA#ICOSLG#LINC00313#LINC00319#MIR3648-1#MIR3648-2#PWP2#SIK1#SMIM11#U2AF1	0.0206292	95.5958
2028	NM_001025204	U2AF1	C21orf140#C21orf33#CBS#CRYAA#ICOSLG#LINC00313#LINC00319#MIR3648-1#MIR3648-2#PWP2#SIK1#SMIM11#U2AF1	0.00286864	13.2933
2029	NM_001025204_1	U2AF1	C21orf140#C21orf33#CBS#CRYAA#ICOSLG#LINC00313#LINC00319#MIR3648-1#MIR3648-2#PWP2#SIK1#SMIM11#U2AF1	0.00354066	16.4074
2030	NM_001178008	CBS	C21orf140#C21orf33#CBS#CRYAA#ICOSLG#LINC00313#LINC00319#MIR3648-1#MIR3648-2#PWP2#SIK1#SMIM11#U2AF1	0.000288894	1.33874
2031	NM_001178008_1	CBS	C21orf140#C21orf33#CBS#CRYAA#ICOSLG#LINC00313#LINC00319#MIR3648-1#MIR3648-2#PWP2#SIK1#SMIM11#U2AF1	0.000732366	3.39378
2032	NM_001178009	CBS	C21orf140#C21orf33#CBS#CRYAA#ICOSLG#LINC00313#LINC00319#MIR3648-1#MIR3648-2#PWP2#SIK1#SMIM11#U2AF1	0.00234084	10.8475
2033	NM_001178009_1	CBS	C21orf140#C21orf33#CBS#CRYAA#ICOSLG#LINC00313#LINC00319#MIR3648-1#MIR3648-2#PWP2#SIK1#SMIM11#U2AF1	0.00154605	7.16438
2034	NM_001283051	ICOSLG	C21orf140#C21orf33#CBS#CRYAA#ICOSLG#LINC00313#LINC00319#MIR3648-1#MIR3648-2#PWP2#SIK1#SMIM11#U2AF1	0.000269749	1.25002
2035	NM_001283052	ICOSLG	C21orf140#C21orf33#CBS#CRYAA#ICOSLG#LINC00313#LINC00319#MIR3648-1#MIR3648-2#PWP2#SIK1#SMIM11#U2AF1	2.01364e-09	9.3312e-06
2036	NM_001283052_1	ICOSLG	C21orf140#C21orf33#CBS#CRYAA#ICOSLG#LINC00313#LINC00319#MIR3648-1#MIR3648-2#PWP2#SIK1#SMIM11#U2AF1	0.000269749	1.25002
2037	NM_004649	C21orf33	C21orf140#C21orf33#CBS#CRYAA#ICOSLG#LINC00313#LINC00319#MIR3648-1#MIR3648-2#PWP2#SIK1#SMIM11#U2AF1	0.13132	608.535
2038	NM_004649_1	C21orf33	C21orf140#C21orf33#CBS#CRYAA#ICOSLG#LINC00313#LINC00319#MIR3648-1#MIR3648-2#PWP2#SIK1#SMIM11#U2AF1	0.0364633	168.971
2039	NM_005049	PWP2	C21orf140#C21orf33#CBS#CRYAA#ICOSLG#LINC00313#LINC00319#MIR3648-1#MIR3648-2#PWP2#SIK1#SMIM11#U2AF1	0.0248166	115
2040	NM_005049_1	PWP2	C21orf140#C21orf33#CBS#CRYAA#ICOSLG#LINC00313#LINC00319#MIR3648-1#MIR3648-2#PWP2#SIK1#SMIM11#U2AF1	0.0569702	264
2041	NM_006758	U2AF1	C21orf140#C21orf33#CBS#CRYAA#ICOSLG#LINC00313#LINC00319#MIR3648-1#MIR3648-2#PWP2#SIK1#SMIM11#U2AF1	0.0556994	258.111
2042	NM_006758_1	U2AF1	C21orf140#C21orf33#CBS#CRYAA#ICOSLG#LINC00313#LINC00319#MIR3648-1#MIR3648-2#PWP2#SIK1#SMIM11#U2AF1	0.0653841	302.99
2043	NM_015259	ICOSLG	C21orf140#C21orf33#CBS#CRYAA#ICOSLG#LINC00313#LINC00319#MIR3648-1#MIR3648-2#PWP2#SIK1#SMIM11#U2AF1	0.00539491	25
2044	NM_015259_1	ICOSLG	C21orf140#C21orf33#CBS#CRYAA#ICOSLG#LINC00313#LINC00319#MIR3648-1#MIR3648-2#PWP2#SIK1#SMIM11#U2AF1	0.000539484	2.49997
2045	NM_058182	SMIM11	C21orf140#C21orf33#CBS#CRYAA#ICOSLG#LINC00313#LINC00319#MIR3648-1#MIR3648-2#PWP2#SIK1#SMIM11#U2AF1	0.0103582	48
2046	NM_058182_1	SMIM11	C21orf140#C21orf33#CBS#CRYAA#ICOSLG#LINC00313#LINC00319#MIR3648-1#MIR3648-2#PWP2#SIK1#SMIM11#U2AF1	0.00971083	45
2047	NM_173354	SIK1	C21orf140#C21orf33#CBS#CRYAA#ICOSLG#LINC00313#LINC00319#MIR3648-1#MIR3648-2#PWP2#SIK1#SMIM11#U2AF1	0.0131636	61
2048	NM_173354_1	SIK1	C21orf140#C21orf33#CBS#CRYAA#ICOSLG#LINC00313#LINC00319#MIR3648-1#MIR3648-2#PWP2#SIK1#SMIM11#U2AF1	0.0340958	158
2049	NM_198155	C21orf33	C21orf140#C21orf33#CBS#CRYAA#ICOSLG#LINC00313#LINC00319#MIR3648-1#MIR3648-2#PWP2#SIK1#SMIM11#U2AF1	0.00420046	19.4649
2050	NM_198155_1	C21orf33	C21orf140#C21orf33#CBS#CRYAA#ICOSLG#LINC00313#LINC00319#MIR3648-1#MIR3648-2#PWP2#SIK1#SMIM11#U2AF1	0.00108522	5.0289
2051	undefined	undefined	C21orf140#C21orf33#CBS#CRYAA#ICOSLG#LINC00313#LINC00319#MIR3648-1#MIR3648-2#PWP2#SIK1#SMIM11#U2AF1	0.341821	1584
2052	NM_000071	CBS	C21orf140#C21orf33#CBS#CRYAA#ICOSLG#LINC00313#LINC00319#PWP2#SIK1#SMIM11#U2AF1	0.0292475	179.814
2053	NM_000071_1	CBS	C21orf140#C21orf33#CBS#CRYAA#ICOSLG#LINC00313#LINC00319#PWP2#SIK1#SMIM11#U2AF1	0.083351	512.442
2054	NM_000394	CRYAA	C21orf140#C21orf33#CBS#CRYAA#ICOSLG#LINC00313#LINC00319#PWP2#SIK1#SMIM11#U2AF1	0	0
2055	NM_000394_1	CRYAA	C21orf140#C21orf33#CBS#CRYAA#ICOSLG#LINC00313#LINC00319#PWP2#SIK1#SMIM11#U2AF1	0.000325309	2
2056	NM_001025203	U2AF1	C21orf140#C21orf33#CBS#CRYAA#ICOSLG#LINC00313#LINC00319#PWP2#SIK1#SMIM11#U2AF1	0.0201045	123.602
2057	NM_001025203_1	U2AF1	C21orf140#C21orf33#CBS#CRYAA#ICOSLG#LINC00313#LINC00319#PWP2#SIK1#SMIM11#U2AF1	0.0155491	95.5958
2058	NM_001025204	U2AF1	C21orf140#C21orf33#CBS#CRYAA#ICOSLG#LINC00313#LINC00319#PWP2#SIK1#SMIM11#U2AF1	0.00216221	13.2933
2059	NM_001025204_1	U2AF1	C21orf140#C21orf33#CBS#CRYAA#ICOSLG#LINC00313#LINC00319#PWP2#SIK1#SMIM11#U2AF1	0.00266874	16.4074
2060	NM_001178008	CBS	C21orf140#C21orf33#CBS#CRYAA#ICOSLG#LINC00313#LINC00319#PWP2#SIK1#SMIM11#U2AF1	0.000217752	1.33874
2061	NM_001178008_1	CBS	C21orf140#C21orf33#CBS#CRYAA#ICOSLG#LINC00313#LINC00319#PWP2#SIK1#SMIM11#U2AF1	0.000552014	3.39378
2062	NM_001178009	CBS	C21orf140#C21orf33#CBS#CRYAA#ICOSLG#LINC00313#LINC00319#PWP2#SIK1#SMIM11#U2AF1	0.00176439	10.8475
2063	NM_001178009_1	CBS	C21orf140#C21orf33#CBS#CRYAA#ICOSLG#LINC00313#LINC00319#PWP2#SIK1#SMIM11#U2AF1	0.00116532	7.16438
2064	NM_001283051	ICOSLG	C21orf140#C21orf33#CBS#CRYAA#ICOSLG#LINC00313#LINC00319#PWP2#SIK1#SMIM11#U2AF1	0.000203321	1.25002
2065	NM_001283052	ICOSLG	C21orf140#C21orf33#CBS#CRYAA#ICOSLG#LINC00313#LINC00319#PWP2#SIK1#SMIM11#U2AF1	1.51776e-09	9.3312e-06
2066	NM_001283052_1	ICOSLG	C21orf140#C21orf33#CBS#CRYAA#ICOSLG#LINC00313#LINC00319#PWP2#SIK1#SMIM11#U2AF1	0.000203321	1.25002
2067	NM_004649	C21orf33	C21orf140#C21orf33#CBS#CRYAA#ICOSLG#LINC00313#LINC00319#PWP2#SIK1#SMIM11#U2AF1	0.098981	608.535
2068	NM_004649_1	C21orf33	C21orf140#C21orf33#CBS#CRYAA#ICOSLG#LINC00313#LINC00319#PWP2#SIK1#SMIM11#U2AF1	0.0274839	168.971
2069	NM_005049	PWP2	C21orf140#C21orf33#CBS#CRYAA#ICOSLG#LINC00313#LINC00319#PWP2#SIK1#SMIM11#U2AF1	0.0187053	115
2070	NM_005049_1	PWP2	C21orf140#C21orf33#CBS#CRYAA#ICOSLG#LINC00313#LINC00319#PWP2#SIK1#SMIM11#U2AF1	0.0429408	264
2071	NM_006758	U2AF1	C21orf140#C21orf33#CBS#CRYAA#ICOSLG#LINC00313#LINC00319#PWP2#SIK1#SMIM11#U2AF1	0.0419829	258.111
2072	NM_006758_1	U2AF1	C21orf140#C21orf33#CBS#CRYAA#ICOSLG#LINC00313#LINC00319#PWP2#SIK1#SMIM11#U2AF1	0.0492827	302.99
2073	NM_015259	ICOSLG	C21orf140#C21orf33#CBS#CRYAA#ICOSLG#LINC00313#LINC00319#PWP2#SIK1#SMIM11#U2AF1	0.00406636	25
2074	NM_015259_1	ICOSLG	C21orf140#C21orf33#CBS#CRYAA#ICOSLG#LINC00313#LINC00319#PWP2#SIK1#SMIM11#U2AF1	0.000406631	2.49997
2075	NM_058182	SMIM11	C21orf140#C21orf33#CBS#CRYAA#ICOSLG#LINC00313#LINC00319#PWP2#SIK1#SMIM11#U2AF1	0.00780742	48
2076	NM_058182_1	SMIM11	C21orf140#C21orf33#CBS#CRYAA#ICOSLG#LINC00313#LINC00319#PWP2#SIK1#SMIM11#U2AF1	0.00731945	45
2077	NM_173354	SIK1	C21orf140#C21orf33#CBS#CRYAA#ICOSLG#LINC00313#LINC00319#PWP2#SIK1#SMIM11#U2AF1	0.00992193	61
2078	NM_173354_1	SIK1	C21orf140#C21orf33#CBS#CRYAA#ICOSLG#LINC00313#LINC00319#PWP2#SIK1#SMIM11#U2AF1	0.0256994	158
2079	NM_198155	C21orf33	C21orf140#C21orf33#CBS#CRYAA#ICOSLG#LINC00313#LINC00319#PWP2#SIK1#SMIM11#U2AF1	0.00316606	19.4649
2080	NM_198155_1	C21orf33	C21orf140#C21orf33#CBS#CRYAA#ICOSLG#LINC00313#LINC00319#PWP2#SIK1#SMIM11#U2AF1	0.000817974	5.0289
2081	undefined	undefined	C21orf140#C21orf33#CBS#CRYAA#ICOSLG#LINC00313#LINC00319#PWP2#SIK1#SMIM11#U2AF1	0.503904	3098
2082	NM_000071	CBS	C21orf140#C21orf33#CBS#CRYAA#ICOSLG#LINC00313#LINC00319#NRIP1#PWP2#SIK1#SMIM11#U2AF1	0.0412039	179.814
2083	NM_000071_1	CBS	C21orf140#C21orf33#CBS#CRYAA#ICOSLG#LINC00313#LINC00319#NRIP1#PWP2#SIK1#SMIM11#U2AF1	0.117425	512.442
2084	NM_000394	CRYAA	C21orf140#C21orf33#CBS#CRYAA#ICOSLG#LINC00313#LINC00319#NRIP1#PWP2#SIK1#SMIM11#U2AF1	0	0
2085	NM_000394_1	CRYAA	C21orf140#C21orf33#CBS#CRYAA#ICOSLG#LINC00313#LINC00319#NRIP1#PWP2#SIK1#SMIM11#U2AF1	0.000458295	2
2086	NM_001025203	U2AF1	C21orf140#C21orf33#CBS#CRYAA#ICOSLG#LINC00313#LINC00319#NRIP1#PWP2#SIK1#SMIM11#U2AF1	0.0283232	123.602
2087	NM_001025203_1	U2AF1	C21orf140#C21orf33#CBS#CRYAA#ICOSLG#LINC00313#LINC00319#NRIP1#PWP2#SIK1#SMIM11#U2AF1	0.0219055	95.5958
2088	NM_001025204	U2AF1	C21orf140#C21orf33#CBS#CRYAA#ICOSLG#LINC00313#LINC00319#NRIP1#PWP2#SIK1#SMIM11#U2AF1	0.00304613	13.2933
2089	NM_001025204_1	U2AF1	C21orf140#C21orf33#CBS#CRYAA#ICOSLG#LINC00313#LINC00319#NRIP1#PWP2#SIK1#SMIM11#U2AF1	0.00375972	16.4074
2090	NM_001178008	CBS	C21orf140#C21orf33#CBS#CRYAA#ICOSLG#LINC00313#LINC00319#NRIP1#PWP2#SIK1#SMIM11#U2AF1	0.000306768	1.33874
2091	NM_001178008_1	CBS	C21orf140#C21orf33#CBS#CRYAA#ICOSLG#LINC00313#LINC00319#NRIP1#PWP2#SIK1#SMIM11#U2AF1	0.000777677	3.39378
2092	NM_001178009	CBS	C21orf140#C21orf33#CBS#CRYAA#ICOSLG#LINC00313#LINC00319#NRIP1#PWP2#SIK1#SMIM11#U2AF1	0.00248567	10.8475
2093	NM_001178009_1	CBS	C21orf140#C21orf33#CBS#CRYAA#ICOSLG#LINC00313#LINC00319#NRIP1#PWP2#SIK1#SMIM11#U2AF1	0.0016417	7.16438
2094	NM_001283051	ICOSLG	C21orf140#C21orf33#CBS#CRYAA#ICOSLG#LINC00313#LINC00319#NRIP1#PWP2#SIK1#SMIM11#U2AF1	0.000286438	1.25002
2095	NM_001283052	ICOSLG	C21orf140#C21orf33#CBS#CRYAA#ICOSLG#LINC00313#LINC00319#NRIP1#PWP2#SIK1#SMIM11#U2AF1	2.13822e-09	9.3312e-06
2096	NM_001283052_1	ICOSLG	C21orf140#C21orf33#CBS#CRYAA#ICOSLG#LINC00313#LINC00319#NRIP1#PWP2#SIK1#SMIM11#U2AF1	0.000286438	1.25002
2097	NM_003489	NRIP1	C21orf140#C21orf33#CBS#CRYAA#ICOSLG#LINC00313#LINC00319#NRIP1#PWP2#SIK1#SMIM11#U2AF1	0.0148946	65
2098	NM_004649	C21orf33	C21orf140#C21orf33#CBS#CRYAA#ICOSLG#LINC00313#LINC00319#NRIP1#PWP2#SIK1#SMIM11#U2AF1	0.139444	608.535
2099	NM_004649_1	C21orf33	C21orf140#C21orf33#CBS#CRYAA#ICOSLG#LINC00313#LINC00319#NRIP1#PWP2#SIK1#SMIM11#U2AF1	0.0387193	168.971
2100	NM_005049	PWP2	C21orf140#C21orf33#CBS#CRYAA#ICOSLG#LINC00313#LINC00319#NRIP1#PWP2#SIK1#SMIM11#U2AF1	0.026352	115
2101	NM_005049_1	PWP2	C21orf140#C21orf33#CBS#CRYAA#ICOSLG#LINC00313#LINC00319#NRIP1#PWP2#SIK1#SMIM11#U2AF1	0.060495	264
2102	NM_006758	U2AF1	C21orf140#C21orf33#CBS#CRYAA#ICOSLG#LINC00313#LINC00319#NRIP1#PWP2#SIK1#SMIM11#U2AF1	0.0591455	258.111
2103	NM_006758_1	U2AF1	C21orf140#C21orf33#CBS#CRYAA#ICOSLG#LINC00313#LINC00319#NRIP1#PWP2#SIK1#SMIM11#U2AF1	0.0694294	302.99
2104	NM_015259	ICOSLG	C21orf140#C21orf33#CBS#CRYAA#ICOSLG#LINC00313#LINC00319#NRIP1#PWP2#SIK1#SMIM11#U2AF1	0.00572869	25
2105	NM_015259_1	ICOSLG	C21orf140#C21orf33#CBS#CRYAA#ICOSLG#LINC00313#LINC00319#NRIP1#PWP2#SIK1#SMIM11#U2AF1	0.000572862	2.49997
2106	NM_058182	SMIM11	C21orf140#C21orf33#CBS#CRYAA#ICOSLG#LINC00313#LINC00319#NRIP1#PWP2#SIK1#SMIM11#U2AF1	0.0109991	48
2107	NM_058182_1	SMIM11	C21orf140#C21orf33#CBS#CRYAA#ICOSLG#LINC00313#LINC00319#NRIP1#PWP2#SIK1#SMIM11#U2AF1	0.0103116	45
2108	NM_173354	SIK1	C21orf140#C21orf33#CBS#CRYAA#ICOSLG#LINC00313#LINC00319#NRIP1#PWP2#SIK1#SMIM11#U2AF1	0.013978	61
2109	NM_173354_1	SIK1	C21orf140#C21orf33#CBS#CRYAA#ICOSLG#LINC00313#LINC00319#NRIP1#PWP2#SIK1#SMIM11#U2AF1	0.0362053	158
2110	NM_198155	C21orf33	C21orf140#C21orf33#CBS#CRYAA#ICOSLG#LINC00313#LINC00319#NRIP1#PWP2#SIK1#SMIM11#U2AF1	0.00446034	19.4649
2111	NM_198155_1	C21orf33	C21orf140#C21orf33#CBS#CRYAA#ICOSLG#LINC00313#LINC00319#NRIP1#PWP2#SIK1#SMIM11#U2AF1	0.00115236	5.0289
2112	undefined	undefined	C21orf140#C21orf33#CBS#CRYAA#ICOSLG#LINC00313#LINC00319#NRIP1#PWP2#SIK1#SMIM11#U2AF1	0.286205	1249
2113	NM_000071	CBS	C21orf140#C21orf33#CBS#CRYAA#ICOSLG#LINC00313#LINC00319#PWP2#SIK1#SMIM11#U2AF1#USP25	0.0411945	179.814
2114	NM_000071_1	CBS	C21orf140#C21orf33#CBS#CRYAA#ICOSLG#LINC00313#LINC00319#PWP2#SIK1#SMIM11#U2AF1#USP25	0.117398	512.442
2115	NM_000394	CRYAA	C21orf140#C21orf33#CBS#CRYAA#ICOSLG#LINC00313#LINC00319#PWP2#SIK1#SMIM11#U2AF1#USP25	0	0
2116	NM_000394_1	CRYAA	C21orf140#C21orf33#CBS#CRYAA#ICOSLG#LINC00313#LINC00319#PWP2#SIK1#SMIM11#U2AF1#USP25	0.00045819	2
2117	NM_001025203	U2AF1	C21orf140#C21orf33#CBS#CRYAA#ICOSLG#LINC00313#LINC00319#PWP2#SIK1#SMIM11#U2AF1#USP25	0.0283167	123.602
2118	NM_001025203_1	U2AF1	C21orf140#C21orf33#CBS#CRYAA#ICOSLG#LINC00313#LINC00319#PWP2#SIK1#SMIM11#U2AF1#USP25	0.0219005	95.5958
2119	NM_001025204	U2AF1	C21orf140#C21orf33#CBS#CRYAA#ICOSLG#LINC00313#LINC00319#PWP2#SIK1#SMIM11#U2AF1#USP25	0.00304543	13.2933
2120	NM_001025204_1	U2AF1	C21orf140#C21orf33#CBS#CRYAA#ICOSLG#LINC00313#LINC00319#PWP2#SIK1#SMIM11#U2AF1#USP25	0.00375886	16.4074
2121	NM_001178008	CBS	C21orf140#C21orf33#CBS#CRYAA#ICOSLG#LINC00313#LINC00319#PWP2#SIK1#SMIM11#U2AF1#USP25	0.000306698	1.33874
2122	NM_001178008_1	CBS	C21orf140#C21orf33#CBS#CRYAA#ICOSLG#LINC00313#LINC00319#PWP2#SIK1#SMIM11#U2AF1#USP25	0.000777499	3.39378
2123	NM_001178009	CBS	C21orf140#C21orf33#CBS#CRYAA#ICOSLG#LINC00313#LINC00319#PWP2#SIK1#SMIM11#U2AF1#USP25	0.0024851	10.8475
2124	NM_001178009_1	CBS	C21orf140#C21orf33#CBS#CRYAA#ICOSLG#LINC00313#LINC00319#PWP2#SIK1#SMIM11#U2AF1#USP25	0.00164132	7.16438
2125	NM_001283041	USP25	C21orf140#C21orf33#CBS#CRYAA#ICOSLG#LINC00313#LINC00319#PWP2#SIK1#SMIM11#U2AF1#USP25	1.51639e-06	0.00661903
2126	NM_001283042	USP25	C21orf140#C21orf33#CBS#CRYAA#ICOSLG#LINC00313#LINC00319#PWP2#SIK1#SMIM11#U2AF1#USP25	0.000993744	4.33769
2127	NM_001283051	ICOSLG	C21orf140#C21orf33#CBS#CRYAA#ICOSLG#LINC00313#LINC00319#PWP2#SIK1#SMIM11#U2AF1#USP25	0.000286373	1.25002
2128	NM_001283052	ICOSLG	C21orf140#C21orf33#CBS#CRYAA#ICOSLG#LINC00313#LINC00319#PWP2#SIK1#SMIM11#U2AF1#USP25	2.13773e-09	9.3312e-06
2129	NM_001283052_1	ICOSLG	C21orf140#C21orf33#CBS#CRYAA#ICOSLG#LINC00313#LINC00319#PWP2#SIK1#SMIM11#U2AF1#USP25	0.000286373	1.25002
2130	NM_004649	C21orf33	C21orf140#C21orf33#CBS#CRYAA#ICOSLG#LINC00313#LINC00319#PWP2#SIK1#SMIM11#U2AF1#USP25	0.139412	608.535
2131	NM_004649_1	C21orf33	C21orf140#C21orf33#CBS#CRYAA#ICOSLG#LINC00313#LINC00319#PWP2#SIK1#SMIM11#U2AF1#USP25	0.0387104	168.971
2132	NM_005049	PWP2	C21orf140#C21orf33#CBS#CRYAA#ICOSLG#LINC00313#LINC00319#PWP2#SIK1#SMIM11#U2AF1#USP25	0.0263459	115
2133	NM_005049_1	PWP2	C21orf140#C21orf33#CBS#CRYAA#ICOSLG#LINC00313#LINC00319#PWP2#SIK1#SMIM11#U2AF1#USP25	0.0604811	264
2134	NM_006758	U2AF1	C21orf140#C21orf33#CBS#CRYAA#ICOSLG#LINC00313#LINC00319#PWP2#SIK1#SMIM11#U2AF1#USP25	0.0591319	258.111
2135	NM_006758_1	U2AF1	C21orf140#C21orf33#CBS#CRYAA#ICOSLG#LINC00313#LINC00319#PWP2#SIK1#SMIM11#U2AF1#USP25	0.0694135	302.99
2136	NM_013396	USP25	C21orf140#C21orf33#CBS#CRYAA#ICOSLG#LINC00313#LINC00319#PWP2#SIK1#SMIM11#U2AF1#USP25	0.00793945	34.6557
2137	NM_015259	ICOSLG	C21orf140#C21orf33#CBS#CRYAA#ICOSLG#LINC00313#LINC00319#PWP2#SIK1#SMIM11#U2AF1#USP25	0.00572737	25
2138	NM_015259_1	ICOSLG	C21orf140#C21orf33#CBS#CRYAA#ICOSLG#LINC00313#LINC00319#PWP2#SIK1#SMIM11#U2AF1#USP25	0.00057273	2.49997
2139	NM_058182	SMIM11	C21orf140#C21orf33#CBS#CRYAA#ICOSLG#LINC00313#LINC00319#PWP2#SIK1#SMIM11#U2AF1#USP25	0.0109966	48
2140	NM_058182_1	SMIM11	C21orf140#C21orf33#CBS#CRYAA#ICOSLG#LINC00313#LINC00319#PWP2#SIK1#SMIM11#U2AF1#USP25	0.0103093	45
2141	NM_173354	SIK1	C21orf140#C21orf33#CBS#CRYAA#ICOSLG#LINC00313#LINC00319#PWP2#SIK1#SMIM11#U2AF1#USP25	0.0139748	61
2142	NM_173354_1	SIK1	C21orf140#C21orf33#CBS#CRYAA#ICOSLG#LINC00313#LINC00319#PWP2#SIK1#SMIM11#U2AF1#USP25	0.036197	158
2143	NM_198155	C21orf33	C21orf140#C21orf33#CBS#CRYAA#ICOSLG#LINC00313#LINC00319#PWP2#SIK1#SMIM11#U2AF1#USP25	0.00445932	19.4649
2144	NM_198155_1	C21orf33	C21orf140#C21orf33#CBS#CRYAA#ICOSLG#LINC00313#LINC00319#PWP2#SIK1#SMIM11#U2AF1#USP25	0.0011521	5.0289
2145	undefined	undefined	C21orf140#C21orf33#CBS#CRYAA#ICOSLG#LINC00313#LINC00319#PWP2#SIK1#SMIM11#U2AF1#USP25	0.292325	1276
2146	NM_000071	CBS	C21orf140#C21orf33#CBS#CRYAA#ICOSLG#LINC00313#LINC00319#LOC101927797#PWP2#SIK1#SMIM11#U2AF1	0.0416718	179.814
2147	NM_000071_1	CBS	C21orf140#C21orf33#CBS#CRYAA#ICOSLG#LINC00313#LINC00319#LOC101927797#PWP2#SIK1#SMIM11#U2AF1	0.118758	512.442
2148	NM_000394	CRYAA	C21orf140#C21orf33#CBS#CRYAA#ICOSLG#LINC00313#LINC00319#LOC101927797#PWP2#SIK1#SMIM11#U2AF1	0	0
2149	NM_000394_1	CRYAA	C21orf140#C21orf33#CBS#CRYAA#ICOSLG#LINC00313#LINC00319#LOC101927797#PWP2#SIK1#SMIM11#U2AF1	0.000463499	2
2150	NM_001025203	U2AF1	C21orf140#C21orf33#CBS#CRYAA#ICOSLG#LINC00313#LINC00319#LOC101927797#PWP2#SIK1#SMIM11#U2AF1	0.0286448	123.602
2151	NM_001025203_1	U2AF1	C21orf140#C21orf33#CBS#CRYAA#ICOSLG#LINC00313#LINC00319#LOC101927797#PWP2#SIK1#SMIM11#U2AF1	0.0221543	95.5958
2152	NM_001025204	U2AF1	C21orf140#C21orf33#CBS#CRYAA#ICOSLG#LINC00313#LINC00319#LOC101927797#PWP2#SIK1#SMIM11#U2AF1	0.00308072	13.2933
2153	NM_001025204_1	U2AF1	C21orf140#C21orf33#CBS#CRYAA#ICOSLG#LINC00313#LINC00319#LOC101927797#PWP2#SIK1#SMIM11#U2AF1	0.00380241	16.4074
2154	NM_001178008	CBS	C21orf140#C21orf33#CBS#CRYAA#ICOSLG#LINC00313#LINC00319#LOC101927797#PWP2#SIK1#SMIM11#U2AF1	0.000310252	1.33874
2155	NM_001178008_1	CBS	C21orf140#C21orf33#CBS#CRYAA#ICOSLG#LINC00313#LINC00319#LOC101927797#PWP2#SIK1#SMIM11#U2AF1	0.000786508	3.39378
2156	NM_001178009	CBS	C21orf140#C21orf33#CBS#CRYAA#ICOSLG#LINC00313#LINC00319#LOC101927797#PWP2#SIK1#SMIM11#U2AF1	0.0025139	10.8475
2157	NM_001178009_1	CBS	C21orf140#C21orf33#CBS#CRYAA#ICOSLG#LINC00313#LINC00319#LOC101927797#PWP2#SIK1#SMIM11#U2AF1	0.00166034	7.16438
2158	NM_001283051	ICOSLG	C21orf140#C21orf33#CBS#CRYAA#ICOSLG#LINC00313#LINC00319#LOC101927797#PWP2#SIK1#SMIM11#U2AF1	0.000289691	1.25002
2159	NM_001283052	ICOSLG	C21orf140#C21orf33#CBS#CRYAA#ICOSLG#LINC00313#LINC00319#LOC101927797#PWP2#SIK1#SMIM11#U2AF1	2.1625e-09	9.3312e-06
2160	NM_001283052_1	ICOSLG	C21orf140#C21orf33#CBS#CRYAA#ICOSLG#LINC00313#LINC00319#LOC101927797#PWP2#SIK1#SMIM11#U2AF1	0.000289691	1.25002
2161	NM_004649	C21orf33	C21orf140#C21orf33#CBS#CRYAA#ICOSLG#LINC00313#LINC00319#LOC101927797#PWP2#SIK1#SMIM11#U2AF1	0.141028	608.535
2162	NM_004649_1	C21orf33	C21orf140#C21orf33#CBS#CRYAA#ICOSLG#LINC00313#LINC00319#LOC101927797#PWP2#SIK1#SMIM11#U2AF1	0.039159	168.971
2163	NM_005049	PWP2	C21orf140#C21orf33#CBS#CRYAA#ICOSLG#LINC00313#LINC00319#LOC101927797#PWP2#SIK1#SMIM11#U2AF1	0.0266512	115
2164	NM_005049_1	PWP2	C21orf140#C21orf33#CBS#CRYAA#ICOSLG#LINC00313#LINC00319#LOC101927797#PWP2#SIK1#SMIM11#U2AF1	0.0611819	264
2165	NM_006758	U2AF1	C21orf140#C21orf33#CBS#CRYAA#ICOSLG#LINC00313#LINC00319#LOC101927797#PWP2#SIK1#SMIM11#U2AF1	0.0598171	258.111
2166	NM_006758_1	U2AF1	C21orf140#C21orf33#CBS#CRYAA#ICOSLG#LINC00313#LINC00319#LOC101927797#PWP2#SIK1#SMIM11#U2AF1	0.0702179	302.99
2167	NM_015259	ICOSLG	C21orf140#C21orf33#CBS#CRYAA#ICOSLG#LINC00313#LINC00319#LOC101927797#PWP2#SIK1#SMIM11#U2AF1	0.00579374	25
2168	NM_015259_1	ICOSLG	C21orf140#C21orf33#CBS#CRYAA#ICOSLG#LINC00313#LINC00319#LOC101927797#PWP2#SIK1#SMIM11#U2AF1	0.000579367	2.49997
2169	NM_058182	SMIM11	C21orf140#C21orf33#CBS#CRYAA#ICOSLG#LINC00313#LINC00319#LOC101927797#PWP2#SIK1#SMIM11#U2AF1	0.011124	48
2170	NM_058182_1	SMIM11	C21orf140#C21orf33#CBS#CRYAA#ICOSLG#LINC00313#LINC00319#LOC101927797#PWP2#SIK1#SMIM11#U2AF1	0.0104287	45
2171	NM_173354	SIK1	C21orf140#C21orf33#CBS#CRYAA#ICOSLG#LINC00313#LINC00319#LOC101927797#PWP2#SIK1#SMIM11#U2AF1	0.0141367	61
2172	NM_173354_1	SIK1	C21orf140#C21orf33#CBS#CRYAA#ICOSLG#LINC00313#LINC00319#LOC101927797#PWP2#SIK1#SMIM11#U2AF1	0.0366165	158
2173	NM_198155	C21orf33	C21orf140#C21orf33#CBS#CRYAA#ICOSLG#LINC00313#LINC00319#LOC101927797#PWP2#SIK1#SMIM11#U2AF1	0.00451099	19.4649
2174	NM_198155_1	C21orf33	C21orf140#C21orf33#CBS#CRYAA#ICOSLG#LINC00313#LINC00319#LOC101927797#PWP2#SIK1#SMIM11#U2AF1	0.00116545	5.0289
2175	undefined	undefined	C21orf140#C21orf33#CBS#CRYAA#ICOSLG#LINC00313#LINC00319#LOC101927797#PWP2#SIK1#SMIM11#U2AF1	0.293163	1265
2176	NM_000071	CBS	C21orf140#C21orf33#CBS#CRYAA#ICOSLG#LINC00313#LINC00319#NCAM2#PWP2#SIK1#SMIM11#U2AF1	0.0402718	179.814
2177	NM_000071_1	CBS	C21orf140#C21orf33#CBS#CRYAA#ICOSLG#LINC00313#LINC00319#NCAM2#PWP2#SIK1#SMIM11#U2AF1	0.114769	512.442
2178	NM_000394	CRYAA	C21orf140#C21orf33#CBS#CRYAA#ICOSLG#LINC00313#LINC00319#NCAM2#PWP2#SIK1#SMIM11#U2AF1	0	0
2179	NM_000394_1	CRYAA	C21orf140#C21orf33#CBS#CRYAA#ICOSLG#LINC00313#LINC00319#NCAM2#PWP2#SIK1#SMIM11#U2AF1	0.000447928	2
2180	NM_001025203	U2AF1	C21orf140#C21orf33#CBS#CRYAA#ICOSLG#LINC00313#LINC00319#NCAM2#PWP2#SIK1#SMIM11#U2AF1	0.0276825	123.602
2181	NM_001025203_1	U2AF1	C21orf140#C21orf33#CBS#CRYAA#ICOSLG#LINC00313#LINC00319#NCAM2#PWP2#SIK1#SMIM11#U2AF1	0.02141	95.5958
2182	NM_001025204	U2AF1	C21orf140#C21orf33#CBS#CRYAA#ICOSLG#LINC00313#LINC00319#NCAM2#PWP2#SIK1#SMIM11#U2AF1	0.00297722	13.2933
2183	NM_001025204_1	U2AF1	C21orf140#C21orf33#CBS#CRYAA#ICOSLG#LINC00313#LINC00319#NCAM2#PWP2#SIK1#SMIM11#U2AF1	0.00367467	16.4074
2184	NM_001178008	CBS	C21orf140#C21orf33#CBS#CRYAA#ICOSLG#LINC00313#LINC00319#NCAM2#PWP2#SIK1#SMIM11#U2AF1	0.000299829	1.33874
2185	NM_001178008_1	CBS	C21orf140#C21orf33#CBS#CRYAA#ICOSLG#LINC00313#LINC00319#NCAM2#PWP2#SIK1#SMIM11#U2AF1	0.000760086	3.39378
2186	NM_001178009	CBS	C21orf140#C21orf33#CBS#CRYAA#ICOSLG#LINC00313#LINC00319#NCAM2#PWP2#SIK1#SMIM11#U2AF1	0.00242944	10.8475
2187	NM_001178009_1	CBS	C21orf140#C21orf33#CBS#CRYAA#ICOSLG#LINC00313#LINC00319#NCAM2#PWP2#SIK1#SMIM11#U2AF1	0.00160457	7.16438
2188	NM_001283051	ICOSLG	C21orf140#C21orf33#CBS#CRYAA#ICOSLG#LINC00313#LINC00319#NCAM2#PWP2#SIK1#SMIM11#U2AF1	0.000279959	1.25002
2189	NM_001283052	ICOSLG	C21orf140#C21orf33#CBS#CRYAA#ICOSLG#LINC00313#LINC00319#NCAM2#PWP2#SIK1#SMIM11#U2AF1	2.08985e-09	9.3312e-06
2190	NM_001283052_1	ICOSLG	C21orf140#C21orf33#CBS#CRYAA#ICOSLG#LINC00313#LINC00319#NCAM2#PWP2#SIK1#SMIM11#U2AF1	0.000279959	1.25002
2191	NM_004540	NCAM2	C21orf140#C21orf33#CBS#CRYAA#ICOSLG#LINC00313#LINC00319#NCAM2#PWP2#SIK1#SMIM11#U2AF1	0.00447928	20
2192	NM_004649	C21orf33	C21orf140#C21orf33#CBS#CRYAA#ICOSLG#LINC00313#LINC00319#NCAM2#PWP2#SIK1#SMIM11#U2AF1	0.13629	608.535
2193	NM_004649_1	C21orf33	C21orf140#C21orf33#CBS#CRYAA#ICOSLG#LINC00313#LINC00319#NCAM2#PWP2#SIK1#SMIM11#U2AF1	0.0378435	168.971
2194	NM_005049	PWP2	C21orf140#C21orf33#CBS#CRYAA#ICOSLG#LINC00313#LINC00319#NCAM2#PWP2#SIK1#SMIM11#U2AF1	0.0257559	115
2195	NM_005049_1	PWP2	C21orf140#C21orf33#CBS#CRYAA#ICOSLG#LINC00313#LINC00319#NCAM2#PWP2#SIK1#SMIM11#U2AF1	0.0591265	264
2196	NM_006758	U2AF1	C21orf140#C21orf33#CBS#CRYAA#ICOSLG#LINC00313#LINC00319#NCAM2#PWP2#SIK1#SMIM11#U2AF1	0.0578076	258.111
2197	NM_006758_1	U2AF1	C21orf140#C21orf33#CBS#CRYAA#ICOSLG#LINC00313#LINC00319#NCAM2#PWP2#SIK1#SMIM11#U2AF1	0.0678589	302.99
2198	NM_015259	ICOSLG	C21orf140#C21orf33#CBS#CRYAA#ICOSLG#LINC00313#LINC00319#NCAM2#PWP2#SIK1#SMIM11#U2AF1	0.0055991	25
2199	NM_015259_1	ICOSLG	C21orf140#C21orf33#CBS#CRYAA#ICOSLG#LINC00313#LINC00319#NCAM2#PWP2#SIK1#SMIM11#U2AF1	0.000559903	2.49997
2200	NM_058182	SMIM11	C21orf140#C21orf33#CBS#CRYAA#ICOSLG#LINC00313#LINC00319#NCAM2#PWP2#SIK1#SMIM11#U2AF1	0.0107503	48
2201	NM_058182_1	SMIM11	C21orf140#C21orf33#CBS#CRYAA#ICOSLG#LINC00313#LINC00319#NCAM2#PWP2#SIK1#SMIM11#U2AF1	0.0100784	45
2202	NM_173354	SIK1	C21orf140#C21orf33#CBS#CRYAA#ICOSLG#LINC00313#LINC00319#NCAM2#PWP2#SIK1#SMIM11#U2AF1	0.0136618	61
2203	NM_173354_1	SIK1	C21orf140#C21orf33#CBS#CRYAA#ICOSLG#LINC00313#LINC00319#NCAM2#PWP2#SIK1#SMIM11#U2AF1	0.0353863	158
2204	NM_198155	C21orf33	C21orf140#C21orf33#CBS#CRYAA#ICOSLG#LINC00313#LINC00319#NCAM2#PWP2#SIK1#SMIM11#U2AF1	0.00435945	19.4649
2205	NM_198155_1	C21orf33	C21orf140#C21orf33#CBS#CRYAA#ICOSLG#LINC00313#LINC00319#NCAM2#PWP2#SIK1#SMIM11#U2AF1	0.00112629	5.0289
2206	undefined	undefined	C21orf140#C21orf33#CBS#CRYAA#ICOSLG#LINC00313#LINC00319#NCAM2#PWP2#SIK1#SMIM11#U2AF1	0.31243	1395
2207	NM_000071	CBS	C21orf140#C21orf33#CBS#CRYAA#ICOSLG#LINC00313#LINC00319#LINC01425#PWP2#SIK1#SMIM11#U2AF1	0.0422296	179.814
2208	NM_000071_1	CBS	C21orf140#C21orf33#CBS#CRYAA#ICOSLG#LINC00313#LINC00319#LINC01425#PWP2#SIK1#SMIM11#U2AF1	0.120348	512.442
2209	NM_000394	CRYAA	C21orf140#C21orf33#CBS#CRYAA#ICOSLG#LINC00313#LINC00319#LINC01425#PWP2#SIK1#SMIM11#U2AF1	0	0
2210	NM_000394_1	CRYAA	C21orf140#C21orf33#CBS#CRYAA#ICOSLG#LINC00313#LINC00319#LINC01425#PWP2#SIK1#SMIM11#U2AF1	0.000469704	2
2211	NM_001025203	U2AF1	C21orf140#C21orf33#CBS#CRYAA#ICOSLG#LINC00313#LINC00319#LINC01425#PWP2#SIK1#SMIM11#U2AF1	0.0290283	123.602
2212	NM_001025203_1	U2AF1	C21orf140#C21orf33#CBS#CRYAA#ICOSLG#LINC00313#LINC00319#LINC01425#PWP2#SIK1#SMIM11#U2AF1	0.0224509	95.5958
2213	NM_001025204	U2AF1	C21orf140#C21orf33#CBS#CRYAA#ICOSLG#LINC00313#LINC00319#LINC01425#PWP2#SIK1#SMIM11#U2AF1	0.00312196	13.2933
2214	NM_001025204_1	U2AF1	C21orf140#C21orf33#CBS#CRYAA#ICOSLG#LINC00313#LINC00319#LINC01425#PWP2#SIK1#SMIM11#U2AF1	0.00385332	16.4074
2215	NM_001178008	CBS	C21orf140#C21orf33#CBS#CRYAA#ICOSLG#LINC00313#LINC00319#LINC01425#PWP2#SIK1#SMIM11#U2AF1	0.000314405	1.33874
2216	NM_001178008_1	CBS	C21orf140#C21orf33#CBS#CRYAA#ICOSLG#LINC00313#LINC00319#LINC01425#PWP2#SIK1#SMIM11#U2AF1	0.000797037	3.39378
2217	NM_001178009	CBS	C21orf140#C21orf33#CBS#CRYAA#ICOSLG#LINC00313#LINC00319#LINC01425#PWP2#SIK1#SMIM11#U2AF1	0.00254755	10.8475
2218	NM_001178009_1	CBS	C21orf140#C21orf33#CBS#CRYAA#ICOSLG#LINC00313#LINC00319#LINC01425#PWP2#SIK1#SMIM11#U2AF1	0.00168257	7.16438
2219	NM_001283051	ICOSLG	C21orf140#C21orf33#CBS#CRYAA#ICOSLG#LINC00313#LINC00319#LINC01425#PWP2#SIK1#SMIM11#U2AF1	0.000293569	1.25002
2220	NM_001283052	ICOSLG	C21orf140#C21orf33#CBS#CRYAA#ICOSLG#LINC00313#LINC00319#LINC01425#PWP2#SIK1#SMIM11#U2AF1	2.19145e-09	9.3312e-06
2221	NM_001283052_1	ICOSLG	C21orf140#C21orf33#CBS#CRYAA#ICOSLG#LINC00313#LINC00319#LINC01425#PWP2#SIK1#SMIM11#U2AF1	0.000293569	1.25002
2222	NM_004649	C21orf33	C21orf140#C21orf33#CBS#CRYAA#ICOSLG#LINC00313#LINC00319#LINC01425#PWP2#SIK1#SMIM11#U2AF1	0.142916	608.535
2223	NM_004649_1	C21orf33	C21orf140#C21orf33#CBS#CRYAA#ICOSLG#LINC00313#LINC00319#LINC01425#PWP2#SIK1#SMIM11#U2AF1	0.0396832	168.971
2224	NM_005049	PWP2	C21orf140#C21orf33#CBS#CRYAA#ICOSLG#LINC00313#LINC00319#LINC01425#PWP2#SIK1#SMIM11#U2AF1	0.027008	115
2225	NM_005049_1	PWP2	C21orf140#C21orf33#CBS#CRYAA#ICOSLG#LINC00313#LINC00319#LINC01425#PWP2#SIK1#SMIM11#U2AF1	0.0620009	264
2226	NM_006758	U2AF1	C21orf140#C21orf33#CBS#CRYAA#ICOSLG#LINC00313#LINC00319#LINC01425#PWP2#SIK1#SMIM11#U2AF1	0.0606179	258.111
2227	NM_006758_1	U2AF1	C21orf140#C21orf33#CBS#CRYAA#ICOSLG#LINC00313#LINC00319#LINC01425#PWP2#SIK1#SMIM11#U2AF1	0.0711578	302.99
2228	NM_015259	ICOSLG	C21orf140#C21orf33#CBS#CRYAA#ICOSLG#LINC00313#LINC00319#LINC01425#PWP2#SIK1#SMIM11#U2AF1	0.0058713	25
2229	NM_015259_1	ICOSLG	C21orf140#C21orf33#CBS#CRYAA#ICOSLG#LINC00313#LINC00319#LINC01425#PWP2#SIK1#SMIM11#U2AF1	0.000587123	2.49997
2230	NM_058182	SMIM11	C21orf140#C21orf33#CBS#CRYAA#ICOSLG#LINC00313#LINC00319#LINC01425#PWP2#SIK1#SMIM11#U2AF1	0.0112729	48
2231	NM_058182_1	SMIM11	C21orf140#C21orf33#CBS#CRYAA#ICOSLG#LINC00313#LINC00319#LINC01425#PWP2#SIK1#SMIM11#U2AF1	0.0105683	45
2232	NM_173354	SIK1	C21orf140#C21orf33#CBS#CRYAA#ICOSLG#LINC00313#LINC00319#LINC01425#PWP2#SIK1#SMIM11#U2AF1	0.014326	61
2233	NM_173354_1	SIK1	C21orf140#C21orf33#CBS#CRYAA#ICOSLG#LINC00313#LINC00319#LINC01425#PWP2#SIK1#SMIM11#U2AF1	0.0371066	158
2234	NM_198155	C21orf33	C21orf140#C21orf33#CBS#CRYAA#ICOSLG#LINC00313#LINC00319#LINC01425#PWP2#SIK1#SMIM11#U2AF1	0.00457138	19.4649
2235	NM_198155_1	C21orf33	C21orf140#C21orf33#CBS#CRYAA#ICOSLG#LINC00313#LINC00319#LINC01425#PWP2#SIK1#SMIM11#U2AF1	0.00118105	5.0289
2236	NR_109958	LINC01425	C21orf140#C21orf33#CBS#CRYAA#ICOSLG#LINC00313#LINC00319#LINC01425#PWP2#SIK1#SMIM11#U2AF1	0	0
2237	undefined	undefined	C21orf140#C21orf33#CBS#CRYAA#ICOSLG#LINC00313#LINC00319#LINC01425#PWP2#SIK1#SMIM11#U2AF1	0.283701	1208
2238	NM_000071	CBS	C21orf140#C21orf33#CBS#CRYAA#ICOSLG#LINC00313#LINC00319#LOC101927843#PWP2#SIK1#SMIM11#U2AF1	0.042111	179.814
2239	NM_000071_1	CBS	C21orf140#C21orf33#CBS#CRYAA#ICOSLG#LINC00313#LINC00319#LOC101927843#PWP2#SIK1#SMIM11#U2AF1	0.12001	512.442
2240	NM_000394	CRYAA	C21orf140#C21orf33#CBS#CRYAA#ICOSLG#LINC00313#LINC00319#LOC101927843#PWP2#SIK1#SMIM11#U2AF1	0	0
2241	NM_000394_1	CRYAA	C21orf140#C21orf33#CBS#CRYAA#ICOSLG#LINC00313#LINC00319#LOC101927843#PWP2#SIK1#SMIM11#U2AF1	0.000468384	2
2242	NM_001025203	U2AF1	C21orf140#C21orf33#CBS#CRYAA#ICOSLG#LINC00313#LINC00319#LOC101927843#PWP2#SIK1#SMIM11#U2AF1	0.0289467	123.602
2243	NM_001025203_1	U2AF1	C21orf140#C21orf33#CBS#CRYAA#ICOSLG#LINC00313#LINC00319#LOC101927843#PWP2#SIK1#SMIM11#U2AF1	0.0223878	95.5958
2244	NM_001025204	U2AF1	C21orf140#C21orf33#CBS#CRYAA#ICOSLG#LINC00313#LINC00319#LOC101927843#PWP2#SIK1#SMIM11#U2AF1	0.00311318	13.2933
2245	NM_001025204_1	U2AF1	C21orf140#C21orf33#CBS#CRYAA#ICOSLG#LINC00313#LINC00319#LOC101927843#PWP2#SIK1#SMIM11#U2AF1	0.00384249	16.4074
2246	NM_001178008	CBS	C21orf140#C21orf33#CBS#CRYAA#ICOSLG#LINC00313#LINC00319#LOC101927843#PWP2#SIK1#SMIM11#U2AF1	0.000313521	1.33874
2247	NM_001178008_1	CBS	C21orf140#C21orf33#CBS#CRYAA#ICOSLG#LINC00313#LINC00319#LOC101927843#PWP2#SIK1#SMIM11#U2AF1	0.000794797	3.39378
2248	NM_001178009	CBS	C21orf140#C21orf33#CBS#CRYAA#ICOSLG#LINC00313#LINC00319#LOC101927843#PWP2#SIK1#SMIM11#U2AF1	0.00254039	10.8475
2249	NM_001178009_1	CBS	C21orf140#C21orf33#CBS#CRYAA#ICOSLG#LINC00313#LINC00319#LOC101927843#PWP2#SIK1#SMIM11#U2AF1	0.00167784	7.16438
2250	NM_001283051	ICOSLG	C21orf140#C21orf33#CBS#CRYAA#ICOSLG#LINC00313#LINC00319#LOC101927843#PWP2#SIK1#SMIM11#U2AF1	0.000292744	1.25002
2251	NM_001283052	ICOSLG	C21orf140#C21orf33#CBS#CRYAA#ICOSLG#LINC00313#LINC00319#LOC101927843#PWP2#SIK1#SMIM11#U2AF1	2.18529e-09	9.3312e-06
2252	NM_001283052_1	ICOSLG	C21orf140#C21orf33#CBS#CRYAA#ICOSLG#LINC00313#LINC00319#LOC101927843#PWP2#SIK1#SMIM11#U2AF1	0.000292744	1.25002
2253	NM_004649	C21orf33	C21orf140#C21orf33#CBS#CRYAA#ICOSLG#LINC00313#LINC00319#LOC101927843#PWP2#SIK1#SMIM11#U2AF1	0.142514	608.535
2254	NM_004649_1	C21orf33	C21orf140#C21orf33#CBS#CRYAA#ICOSLG#LINC00313#LINC00319#LOC101927843#PWP2#SIK1#SMIM11#U2AF1	0.0395717	168.971
2255	NM_005049	PWP2	C21orf140#C21orf33#CBS#CRYAA#ICOSLG#LINC00313#LINC00319#LOC101927843#PWP2#SIK1#SMIM11#U2AF1	0.0269321	115
2256	NM_005049_1	PWP2	C21orf140#C21orf33#CBS#CRYAA#ICOSLG#LINC00313#LINC00319#LOC101927843#PWP2#SIK1#SMIM11#U2AF1	0.0618267	264
2257	NM_006758	U2AF1	C21orf140#C21orf33#CBS#CRYAA#ICOSLG#LINC00313#LINC00319#LOC101927843#PWP2#SIK1#SMIM11#U2AF1	0.0604475	258.111
2258	NM_006758_1	U2AF1	C21orf140#C21orf33#CBS#CRYAA#ICOSLG#LINC00313#LINC00319#LOC101927843#PWP2#SIK1#SMIM11#U2AF1	0.0709579	302.99
2259	NM_015259	ICOSLG	C21orf140#C21orf33#CBS#CRYAA#ICOSLG#LINC00313#LINC00319#LOC101927843#PWP2#SIK1#SMIM11#U2AF1	0.0058548	25
2260	NM_015259_1	ICOSLG	C21orf140#C21orf33#CBS#CRYAA#ICOSLG#LINC00313#LINC00319#LOC101927843#PWP2#SIK1#SMIM11#U2AF1	0.000585473	2.49997
2261	NM_058182	SMIM11	C21orf140#C21orf33#CBS#CRYAA#ICOSLG#LINC00313#LINC00319#LOC101927843#PWP2#SIK1#SMIM11#U2AF1	0.0112412	48
2262	NM_058182_1	SMIM11	C21orf140#C21orf33#CBS#CRYAA#ICOSLG#LINC00313#LINC00319#LOC101927843#PWP2#SIK1#SMIM11#U2AF1	0.0105386	45
2263	NM_173354	SIK1	C21orf140#C21orf33#CBS#CRYAA#ICOSLG#LINC00313#LINC00319#LOC101927843#PWP2#SIK1#SMIM11#U2AF1	0.0142857	61
2264	NM_173354_1	SIK1	C21orf140#C21orf33#CBS#CRYAA#ICOSLG#LINC00313#LINC00319#LOC101927843#PWP2#SIK1#SMIM11#U2AF1	0.0370023	158
2265	NM_198155	C21orf33	C21orf140#C21orf33#CBS#CRYAA#ICOSLG#LINC00313#LINC00319#LOC101927843#PWP2#SIK1#SMIM11#U2AF1	0.00455853	19.4649
2266	NM_198155_1	C21orf33	C21orf140#C21orf33#CBS#CRYAA#ICOSLG#LINC00313#LINC00319#LOC101927843#PWP2#SIK1#SMIM11#U2AF1	0.00117773	5.0289
2267	undefined	undefined	C21orf140#C21orf33#CBS#CRYAA#ICOSLG#LINC00313#LINC00319#LOC101927843#PWP2#SIK1#SMIM11#U2AF1	0.285714	1220
2268	NM_000071	CBS	C21orf140#C21orf33#CBS#CRYAA#GABPA#ICOSLG#LINC00313#LINC00319#PWP2#SIK1#SMIM11#U2AF1	0.040453	179.814
2269	NM_000071_1	CBS	C21orf140#C21orf33#CBS#CRYAA#GABPA#ICOSLG#LINC00313#LINC00319#PWP2#SIK1#SMIM11#U2AF1	0.115285	512.442
2270	NM_000394	CRYAA	C21orf140#C21orf33#CBS#CRYAA#GABPA#ICOSLG#LINC00313#LINC00319#PWP2#SIK1#SMIM11#U2AF1	0	0
2271	NM_000394_1	CRYAA	C21orf140#C21orf33#CBS#CRYAA#GABPA#ICOSLG#LINC00313#LINC00319#PWP2#SIK1#SMIM11#U2AF1	0.000449944	2
2272	NM_001025203	U2AF1	C21orf140#C21orf33#CBS#CRYAA#GABPA#ICOSLG#LINC00313#LINC00319#PWP2#SIK1#SMIM11#U2AF1	0.0278071	123.602
2273	NM_001025203_1	U2AF1	C21orf140#C21orf33#CBS#CRYAA#GABPA#ICOSLG#LINC00313#LINC00319#PWP2#SIK1#SMIM11#U2AF1	0.0215064	95.5958
2274	NM_001025204	U2AF1	C21orf140#C21orf33#CBS#CRYAA#GABPA#ICOSLG#LINC00313#LINC00319#PWP2#SIK1#SMIM11#U2AF1	0.00299062	13.2933
2275	NM_001025204_1	U2AF1	C21orf140#C21orf33#CBS#CRYAA#GABPA#ICOSLG#LINC00313#LINC00319#PWP2#SIK1#SMIM11#U2AF1	0.00369121	16.4074
2276	NM_001178008	CBS	C21orf140#C21orf33#CBS#CRYAA#GABPA#ICOSLG#LINC00313#LINC00319#PWP2#SIK1#SMIM11#U2AF1	0.000301178	1.33874
2277	NM_001178008_1	CBS	C21orf140#C21orf33#CBS#CRYAA#GABPA#ICOSLG#LINC00313#LINC00319#PWP2#SIK1#SMIM11#U2AF1	0.000763506	3.39378
2278	NM_001178009	CBS	C21orf140#C21orf33#CBS#CRYAA#GABPA#ICOSLG#LINC00313#LINC00319#PWP2#SIK1#SMIM11#U2AF1	0.00244037	10.8475
2279	NM_001178009_1	CBS	C21orf140#C21orf33#CBS#CRYAA#GABPA#ICOSLG#LINC00313#LINC00319#PWP2#SIK1#SMIM11#U2AF1	0.00161178	7.16438
2280	NM_001197297	GABPA	C21orf140#C21orf33#CBS#CRYAA#GABPA#ICOSLG#LINC00313#LINC00319#PWP2#SIK1#SMIM11#U2AF1	0.00750659	33.3668
2281	NM_001283051	ICOSLG	C21orf140#C21orf33#CBS#CRYAA#GABPA#ICOSLG#LINC00313#LINC00319#PWP2#SIK1#SMIM11#U2AF1	0.000281218	1.25002
2282	NM_001283052	ICOSLG	C21orf140#C21orf33#CBS#CRYAA#GABPA#ICOSLG#LINC00313#LINC00319#PWP2#SIK1#SMIM11#U2AF1	2.09926e-09	9.3312e-06
2283	NM_001283052_1	ICOSLG	C21orf140#C21orf33#CBS#CRYAA#GABPA#ICOSLG#LINC00313#LINC00319#PWP2#SIK1#SMIM11#U2AF1	0.000281218	1.25002
2284	NM_002040	GABPA	C21orf140#C21orf33#CBS#CRYAA#GABPA#ICOSLG#LINC00313#LINC00319#PWP2#SIK1#SMIM11#U2AF1	0.0237645	105.633
2285	NM_004649	C21orf33	C21orf140#C21orf33#CBS#CRYAA#GABPA#ICOSLG#LINC00313#LINC00319#PWP2#SIK1#SMIM11#U2AF1	0.136903	608.535
2286	NM_004649_1	C21orf33	C21orf140#C21orf33#CBS#CRYAA#GABPA#ICOSLG#LINC00313#LINC00319#PWP2#SIK1#SMIM11#U2AF1	0.0380137	168.971
2287	NM_005049	PWP2	C21orf140#C21orf33#CBS#CRYAA#GABPA#ICOSLG#LINC00313#LINC00319#PWP2#SIK1#SMIM11#U2AF1	0.0258718	115
2288	NM_005049_1	PWP2	C21orf140#C21orf33#CBS#CRYAA#GABPA#ICOSLG#LINC00313#LINC00319#PWP2#SIK1#SMIM11#U2AF1	0.0593926	264
2289	NM_006758	U2AF1	C21orf140#C21orf33#CBS#CRYAA#GABPA#ICOSLG#LINC00313#LINC00319#PWP2#SIK1#SMIM11#U2AF1	0.0580677	258.111
2290	NM_006758_1	U2AF1	C21orf140#C21orf33#CBS#CRYAA#GABPA#ICOSLG#LINC00313#LINC00319#PWP2#SIK1#SMIM11#U2AF1	0.0681643	302.99
2291	NM_015259	ICOSLG	C21orf140#C21orf33#CBS#CRYAA#GABPA#ICOSLG#LINC00313#LINC00319#PWP2#SIK1#SMIM11#U2AF1	0.00562429	25
2292	NM_015259_1	ICOSLG	C21orf140#C21orf33#CBS#CRYAA#GABPA#ICOSLG#LINC00313#LINC00319#PWP2#SIK1#SMIM11#U2AF1	0.000562422	2.49997
2293	NM_058182	SMIM11	C21orf140#C21orf33#CBS#CRYAA#GABPA#ICOSLG#LINC00313#LINC00319#PWP2#SIK1#SMIM11#U2AF1	0.0107987	48
2294	NM_058182_1	SMIM11	C21orf140#C21orf33#CBS#CRYAA#GABPA#ICOSLG#LINC00313#LINC00319#PWP2#SIK1#SMIM11#U2AF1	0.0101237	45
2295	NM_173354	SIK1	C21orf140#C21orf33#CBS#CRYAA#GABPA#ICOSLG#LINC00313#LINC00319#PWP2#SIK1#SMIM11#U2AF1	0.0137233	61
2296	NM_173354_1	SIK1	C21orf140#C21orf33#CBS#CRYAA#GABPA#ICOSLG#LINC00313#LINC00319#PWP2#SIK1#SMIM11#U2AF1	0.0355456	158
2297	NM_198155	C21orf33	C21orf140#C21orf33#CBS#CRYAA#GABPA#ICOSLG#LINC00313#LINC00319#PWP2#SIK1#SMIM11#U2AF1	0.00437906	19.4649
2298	NM_198155_1	C21orf33	C21orf140#C21orf33#CBS#CRYAA#GABPA#ICOSLG#LINC00313#LINC00319#PWP2#SIK1#SMIM11#U2AF1	0.00113136	5.0289
2299	undefined	undefined	C21orf140#C21orf33#CBS#CRYAA#GABPA#ICOSLG#LINC00313#LINC00319#PWP2#SIK1#SMIM11#U2AF1	0.282565	1256
2300	NM_000071	CBS	C21orf140#C21orf33#CBS#CRYAA#ICOSLG#LINC00189#LINC00313#LINC00319#PWP2#SIK1#SMIM11#U2AF1	0.0419733	179.814
2301	NM_000071_1	CBS	C21orf140#C21orf33#CBS#CRYAA#ICOSLG#LINC00189#LINC00313#LINC00319#PWP2#SIK1#SMIM11#U2AF1	0.119618	512.442
2302	NM_000394	CRYAA	C21orf140#C21orf33#CBS#CRYAA#ICOSLG#LINC00189#LINC00313#LINC00319#PWP2#SIK1#SMIM11#U2AF1	0	0
2303	NM_000394_1	CRYAA	C21orf140#C21orf33#CBS#CRYAA#ICOSLG#LINC00189#LINC00313#LINC00319#PWP2#SIK1#SMIM11#U2AF1	0.000466853	2
2304	NM_001025203	U2AF1	C21orf140#C21orf33#CBS#CRYAA#ICOSLG#LINC00189#LINC00313#LINC00319#PWP2#SIK1#SMIM11#U2AF1	0.0288521	123.602
2305	NM_001025203_1	U2AF1	C21orf140#C21orf33#CBS#CRYAA#ICOSLG#LINC00189#LINC00313#LINC00319#PWP2#SIK1#SMIM11#U2AF1	0.0223146	95.5958
2306	NM_001025204	U2AF1	C21orf140#C21orf33#CBS#CRYAA#ICOSLG#LINC00189#LINC00313#LINC00319#PWP2#SIK1#SMIM11#U2AF1	0.00310301	13.2933
2307	NM_001025204_1	U2AF1	C21orf140#C21orf33#CBS#CRYAA#ICOSLG#LINC00189#LINC00313#LINC00319#PWP2#SIK1#SMIM11#U2AF1	0.00382993	16.4074
2308	NM_001178008	CBS	C21orf140#C21orf33#CBS#CRYAA#ICOSLG#LINC00189#LINC00313#LINC00319#PWP2#SIK1#SMIM11#U2AF1	0.000312497	1.33874
2309	NM_001178008_1	CBS	C21orf140#C21orf33#CBS#CRYAA#ICOSLG#LINC00189#LINC00313#LINC00319#PWP2#SIK1#SMIM11#U2AF1	0.0007922	3.39378
2310	NM_001178009	CBS	C21orf140#C21orf33#CBS#CRYAA#ICOSLG#LINC00189#LINC00313#LINC00319#PWP2#SIK1#SMIM11#U2AF1	0.00253209	10.8475
2311	NM_001178009_1	CBS	C21orf140#C21orf33#CBS#CRYAA#ICOSLG#LINC00189#LINC00313#LINC00319#PWP2#SIK1#SMIM11#U2AF1	0.00167236	7.16438
2312	NM_001283051	ICOSLG	C21orf140#C21orf33#CBS#CRYAA#ICOSLG#LINC00189#LINC00313#LINC00319#PWP2#SIK1#SMIM11#U2AF1	0.000291787	1.25002
2313	NM_001283052	ICOSLG	C21orf140#C21orf33#CBS#CRYAA#ICOSLG#LINC00189#LINC00313#LINC00319#PWP2#SIK1#SMIM11#U2AF1	2.17815e-09	9.3312e-06
2314	NM_001283052_1	ICOSLG	C21orf140#C21orf33#CBS#CRYAA#ICOSLG#LINC00189#LINC00313#LINC00319#PWP2#SIK1#SMIM11#U2AF1	0.000291787	1.25002
2315	NM_004649	C21orf33	C21orf140#C21orf33#CBS#CRYAA#ICOSLG#LINC00189#LINC00313#LINC00319#PWP2#SIK1#SMIM11#U2AF1	0.142048	608.535
2316	NM_004649_1	C21orf33	C21orf140#C21orf33#CBS#CRYAA#ICOSLG#LINC00189#LINC00313#LINC00319#PWP2#SIK1#SMIM11#U2AF1	0.0394424	168.971
2317	NM_005049	PWP2	C21orf140#C21orf33#CBS#CRYAA#ICOSLG#LINC00189#LINC00313#LINC00319#PWP2#SIK1#SMIM11#U2AF1	0.0268441	115
2318	NM_005049_1	PWP2	C21orf140#C21orf33#CBS#CRYAA#ICOSLG#LINC00189#LINC00313#LINC00319#PWP2#SIK1#SMIM11#U2AF1	0.0616246	264
2319	NM_006758	U2AF1	C21orf140#C21orf33#CBS#CRYAA#ICOSLG#LINC00189#LINC00313#LINC00319#PWP2#SIK1#SMIM11#U2AF1	0.06025	258.111
2320	NM_006758_1	U2AF1	C21orf140#C21orf33#CBS#CRYAA#ICOSLG#LINC00189#LINC00313#LINC00319#PWP2#SIK1#SMIM11#U2AF1	0.070726	302.99
2321	NM_015259	ICOSLG	C21orf140#C21orf33#CBS#CRYAA#ICOSLG#LINC00189#LINC00313#LINC00319#PWP2#SIK1#SMIM11#U2AF1	0.00583567	25
2322	NM_015259_1	ICOSLG	C21orf140#C21orf33#CBS#CRYAA#ICOSLG#LINC00189#LINC00313#LINC00319#PWP2#SIK1#SMIM11#U2AF1	0.000583559	2.49997
2323	NM_058182	SMIM11	C21orf140#C21orf33#CBS#CRYAA#ICOSLG#LINC00189#LINC00313#LINC00319#PWP2#SIK1#SMIM11#U2AF1	0.0112045	48
2324	NM_058182_1	SMIM11	C21orf140#C21orf33#CBS#CRYAA#ICOSLG#LINC00189#LINC00313#LINC00319#PWP2#SIK1#SMIM11#U2AF1	0.0105042	45
2325	NM_173354	SIK1	C21orf140#C21orf33#CBS#CRYAA#ICOSLG#LINC00189#LINC00313#LINC00319#PWP2#SIK1#SMIM11#U2AF1	0.014239	61
2326	NM_173354_1	SIK1	C21orf140#C21orf33#CBS#CRYAA#ICOSLG#LINC00189#LINC00313#LINC00319#PWP2#SIK1#SMIM11#U2AF1	0.0368814	158
2327	NM_198155	C21orf33	C21orf140#C21orf33#CBS#CRYAA#ICOSLG#LINC00189#LINC00313#LINC00319#PWP2#SIK1#SMIM11#U2AF1	0.00454363	19.4649
2328	NM_198155_1	C21orf33	C21orf140#C21orf33#CBS#CRYAA#ICOSLG#LINC00189#LINC00313#LINC00319#PWP2#SIK1#SMIM11#U2AF1	0.00117388	5.0289
2329	NR_027072	LINC00189	C21orf140#C21orf33#CBS#CRYAA#ICOSLG#LINC00189#LINC00313#LINC00319#PWP2#SIK1#SMIM11#U2AF1	0.000233427	1
2330	undefined	undefined	C21orf140#C21orf33#CBS#CRYAA#ICOSLG#LINC00189#LINC00313#LINC00319#PWP2#SIK1#SMIM11#U2AF1	0.287815	1233
2331	NM_000071	CBS	BACH1#C21orf140#C21orf33#CBS#CRYAA#ICOSLG#LINC00313#LINC00319#PWP2#SIK1#SMIM11#U2AF1	0.0403095	179.821
2332	NM_000071_1	CBS	BACH1#C21orf140#C21orf33#CBS#CRYAA#ICOSLG#LINC00313#LINC00319#PWP2#SIK1#SMIM11#U2AF1	0.114872	512.442
2333	NM_000394	CRYAA	BACH1#C21orf140#C21orf33#CBS#CRYAA#ICOSLG#LINC00313#LINC00319#PWP2#SIK1#SMIM11#U2AF1	0	0
2334	NM_000394_1	CRYAA	BACH1#C21orf140#C21orf33#CBS#CRYAA#ICOSLG#LINC00313#LINC00319#PWP2#SIK1#SMIM11#U2AF1	0.00044833	2
2335	NM_001025203	U2AF1	BACH1#C21orf140#C21orf33#CBS#CRYAA#ICOSLG#LINC00313#LINC00319#PWP2#SIK1#SMIM11#U2AF1	0.0277073	123.602
2336	NM_001025203_1	U2AF1	BACH1#C21orf140#C21orf33#CBS#CRYAA#ICOSLG#LINC00313#LINC00319#PWP2#SIK1#SMIM11#U2AF1	0.0214292	95.5958
2337	NM_001025204	U2AF1	BACH1#C21orf140#C21orf33#CBS#CRYAA#ICOSLG#LINC00313#LINC00319#PWP2#SIK1#SMIM11#U2AF1	0.00297988	13.2933
2338	NM_001025204_1	U2AF1	BACH1#C21orf140#C21orf33#CBS#CRYAA#ICOSLG#LINC00313#LINC00319#PWP2#SIK1#SMIM11#U2AF1	0.00367797	16.4074
2339	NM_001178008	CBS	BACH1#C21orf140#C21orf33#CBS#CRYAA#ICOSLG#LINC00313#LINC00319#PWP2#SIK1#SMIM11#U2AF1	0.000298589	1.332
2340	NM_001178008_1	CBS	BACH1#C21orf140#C21orf33#CBS#CRYAA#ICOSLG#LINC00313#LINC00319#PWP2#SIK1#SMIM11#U2AF1	0.000760739	3.39366
2341	NM_001178009	CBS	BACH1#C21orf140#C21orf33#CBS#CRYAA#ICOSLG#LINC00313#LINC00319#PWP2#SIK1#SMIM11#U2AF1	0.00243162	10.8475
2342	NM_001178009_1	CBS	BACH1#C21orf140#C21orf33#CBS#CRYAA#ICOSLG#LINC00313#LINC00319#PWP2#SIK1#SMIM11#U2AF1	0.001606	7.16438
2343	NM_001186	BACH1	BACH1#C21orf140#C21orf33#CBS#CRYAA#ICOSLG#LINC00313#LINC00319#PWP2#SIK1#SMIM11#U2AF1	0.0275613	122.951
2344	NM_001283051	ICOSLG	BACH1#C21orf140#C21orf33#CBS#CRYAA#ICOSLG#LINC00313#LINC00319#PWP2#SIK1#SMIM11#U2AF1	0.000280206	1.25
2345	NM_001283052	ICOSLG	BACH1#C21orf140#C21orf33#CBS#CRYAA#ICOSLG#LINC00313#LINC00319#PWP2#SIK1#SMIM11#U2AF1	1.29514e-18	5.77763e-15
2346	NM_001283052_1	ICOSLG	BACH1#C21orf140#C21orf33#CBS#CRYAA#ICOSLG#LINC00313#LINC00319#PWP2#SIK1#SMIM11#U2AF1	0.000280206	1.25
2347	NM_004649	C21orf33	BACH1#C21orf140#C21orf33#CBS#CRYAA#ICOSLG#LINC00313#LINC00319#PWP2#SIK1#SMIM11#U2AF1	0.136412	608.535
2348	NM_004649_1	C21orf33	BACH1#C21orf140#C21orf33#CBS#CRYAA#ICOSLG#LINC00313#LINC00319#PWP2#SIK1#SMIM11#U2AF1	0.0378774	168.971
2349	NM_005049	PWP2	BACH1#C21orf140#C21orf33#CBS#CRYAA#ICOSLG#LINC00313#LINC00319#PWP2#SIK1#SMIM11#U2AF1	0.025779	115
2350	NM_005049_1	PWP2	BACH1#C21orf140#C21orf33#CBS#CRYAA#ICOSLG#LINC00313#LINC00319#PWP2#SIK1#SMIM11#U2AF1	0.0591796	264
2351	NM_006758	U2AF1	BACH1#C21orf140#C21orf33#CBS#CRYAA#ICOSLG#LINC00313#LINC00319#PWP2#SIK1#SMIM11#U2AF1	0.0578594	258.111
2352	NM_006758_1	U2AF1	BACH1#C21orf140#C21orf33#CBS#CRYAA#ICOSLG#LINC00313#LINC00319#PWP2#SIK1#SMIM11#U2AF1	0.0679198	302.99
2353	NM_015259	ICOSLG	BACH1#C21orf140#C21orf33#CBS#CRYAA#ICOSLG#LINC00313#LINC00319#PWP2#SIK1#SMIM11#U2AF1	0.00560412	25
2354	NM_015259_1	ICOSLG	BACH1#C21orf140#C21orf33#CBS#CRYAA#ICOSLG#LINC00313#LINC00319#PWP2#SIK1#SMIM11#U2AF1	0.000560412	2.5
2355	NM_058182	SMIM11	BACH1#C21orf140#C21orf33#CBS#CRYAA#ICOSLG#LINC00313#LINC00319#PWP2#SIK1#SMIM11#U2AF1	0.0107599	48
2356	NM_058182_1	SMIM11	BACH1#C21orf140#C21orf33#CBS#CRYAA#ICOSLG#LINC00313#LINC00319#PWP2#SIK1#SMIM11#U2AF1	0.0100874	45
2357	NM_173354	SIK1	BACH1#C21orf140#C21orf33#CBS#CRYAA#ICOSLG#LINC00313#LINC00319#PWP2#SIK1#SMIM11#U2AF1	0.0136741	61
2358	NM_173354_1	SIK1	BACH1#C21orf140#C21orf33#CBS#CRYAA#ICOSLG#LINC00313#LINC00319#PWP2#SIK1#SMIM11#U2AF1	0.0354181	158
2359	NM_198155	C21orf33	BACH1#C21orf140#C21orf33#CBS#CRYAA#ICOSLG#LINC00313#LINC00319#PWP2#SIK1#SMIM11#U2AF1	0.00436335	19.4649
2360	NM_198155_1	C21orf33	BACH1#C21orf140#C21orf33#CBS#CRYAA#ICOSLG#LINC00313#LINC00319#PWP2#SIK1#SMIM11#U2AF1	0.0011273	5.0289
2361	NM_206866	BACH1	BACH1#C21orf140#C21orf33#CBS#CRYAA#ICOSLG#LINC00313#LINC00319#PWP2#SIK1#SMIM11#U2AF1	1.10254e-05	0.0491842
2362	undefined	undefined	BACH1#C21orf140#C21orf33#CBS#CRYAA#ICOSLG#LINC00313#LINC00319#PWP2#SIK1#SMIM11#U2AF1	0.288725	1288
2363	NM_000071	CBS	C21orf140#C21orf33#CBS#CRYAA#GRIK1#ICOSLG#LINC00313#LINC00319#PWP2#SIK1#SMIM11#U2AF1	0.0419635	179.814
2364	NM_000071_1	CBS	C21orf140#C21orf33#CBS#CRYAA#GRIK1#ICOSLG#LINC00313#LINC00319#PWP2#SIK1#SMIM11#U2AF1	0.11959	512.442
2365	NM_000394	CRYAA	C21orf140#C21orf33#CBS#CRYAA#GRIK1#ICOSLG#LINC00313#LINC00319#PWP2#SIK1#SMIM11#U2AF1	0	0
2366	NM_000394_1	CRYAA	C21orf140#C21orf33#CBS#CRYAA#GRIK1#ICOSLG#LINC00313#LINC00319#PWP2#SIK1#SMIM11#U2AF1	0.000466744	2
2367	NM_001025203	U2AF1	C21orf140#C21orf33#CBS#CRYAA#GRIK1#ICOSLG#LINC00313#LINC00319#PWP2#SIK1#SMIM11#U2AF1	0.0288454	123.602
2368	NM_001025203_1	U2AF1	C21orf140#C21orf33#CBS#CRYAA#GRIK1#ICOSLG#LINC00313#LINC00319#PWP2#SIK1#SMIM11#U2AF1	0.0223094	95.5958
2369	NM_001025204	U2AF1	C21orf140#C21orf33#CBS#CRYAA#GRIK1#ICOSLG#LINC00313#LINC00319#PWP2#SIK1#SMIM11#U2AF1	0.00310228	13.2933
2370	NM_001025204_1	U2AF1	C21orf140#C21orf33#CBS#CRYAA#GRIK1#ICOSLG#LINC00313#LINC00319#PWP2#SIK1#SMIM11#U2AF1	0.00382904	16.4074
2371	NM_001178008	CBS	C21orf140#C21orf33#CBS#CRYAA#GRIK1#ICOSLG#LINC00313#LINC00319#PWP2#SIK1#SMIM11#U2AF1	0.000312424	1.33874
2372	NM_001178008_1	CBS	C21orf140#C21orf33#CBS#CRYAA#GRIK1#ICOSLG#LINC00313#LINC00319#PWP2#SIK1#SMIM11#U2AF1	0.000792015	3.39378
2373	NM_001178009	CBS	C21orf140#C21orf33#CBS#CRYAA#GRIK1#ICOSLG#LINC00313#LINC00319#PWP2#SIK1#SMIM11#U2AF1	0.0025315	10.8475
2374	NM_001178009_1	CBS	C21orf140#C21orf33#CBS#CRYAA#GRIK1#ICOSLG#LINC00313#LINC00319#PWP2#SIK1#SMIM11#U2AF1	0.00167197	7.16438
2375	NM_001283051	ICOSLG	C21orf140#C21orf33#CBS#CRYAA#GRIK1#ICOSLG#LINC00313#LINC00319#PWP2#SIK1#SMIM11#U2AF1	0.000291719	1.25002
2376	NM_001283052	ICOSLG	C21orf140#C21orf33#CBS#CRYAA#GRIK1#ICOSLG#LINC00313#LINC00319#PWP2#SIK1#SMIM11#U2AF1	2.17764e-09	9.3312e-06
2377	NM_001283052_1	ICOSLG	C21orf140#C21orf33#CBS#CRYAA#GRIK1#ICOSLG#LINC00313#LINC00319#PWP2#SIK1#SMIM11#U2AF1	0.000291719	1.25002
2378	NM_004649	C21orf33	C21orf140#C21orf33#CBS#CRYAA#GRIK1#ICOSLG#LINC00313#LINC00319#PWP2#SIK1#SMIM11#U2AF1	0.142015	608.535
2379	NM_004649_1	C21orf33	C21orf140#C21orf33#CBS#CRYAA#GRIK1#ICOSLG#LINC00313#LINC00319#PWP2#SIK1#SMIM11#U2AF1	0.0394332	168.971
2380	NM_005049	PWP2	C21orf140#C21orf33#CBS#CRYAA#GRIK1#ICOSLG#LINC00313#LINC00319#PWP2#SIK1#SMIM11#U2AF1	0.0268378	115
2381	NM_005049_1	PWP2	C21orf140#C21orf33#CBS#CRYAA#GRIK1#ICOSLG#LINC00313#LINC00319#PWP2#SIK1#SMIM11#U2AF1	0.0616103	264
2382	NM_006758	U2AF1	C21orf140#C21orf33#CBS#CRYAA#GRIK1#ICOSLG#LINC00313#LINC00319#PWP2#SIK1#SMIM11#U2AF1	0.0602359	258.111
2383	NM_006758_1	U2AF1	C21orf140#C21orf33#CBS#CRYAA#GRIK1#ICOSLG#LINC00313#LINC00319#PWP2#SIK1#SMIM11#U2AF1	0.0707095	302.99
2384	NM_015259	ICOSLG	C21orf140#C21orf33#CBS#CRYAA#GRIK1#ICOSLG#LINC00313#LINC00319#PWP2#SIK1#SMIM11#U2AF1	0.0058343	25
2385	NM_015259_1	ICOSLG	C21orf140#C21orf33#CBS#CRYAA#GRIK1#ICOSLG#LINC00313#LINC00319#PWP2#SIK1#SMIM11#U2AF1	0.000583423	2.49997
2386	NM_058182	SMIM11	C21orf140#C21orf33#CBS#CRYAA#GRIK1#ICOSLG#LINC00313#LINC00319#PWP2#SIK1#SMIM11#U2AF1	0.0112019	48
2387	NM_058182_1	SMIM11	C21orf140#C21orf33#CBS#CRYAA#GRIK1#ICOSLG#LINC00313#LINC00319#PWP2#SIK1#SMIM11#U2AF1	0.0105018	45
2388	NM_173354	SIK1	C21orf140#C21orf33#CBS#CRYAA#GRIK1#ICOSLG#LINC00313#LINC00319#PWP2#SIK1#SMIM11#U2AF1	0.0142357	61
2389	NM_173354_1	SIK1	C21orf140#C21orf33#CBS#CRYAA#GRIK1#ICOSLG#LINC00313#LINC00319#PWP2#SIK1#SMIM11#U2AF1	0.0368728	158
2390	NM_198155	C21orf33	C21orf140#C21orf33#CBS#CRYAA#GRIK1#ICOSLG#LINC00313#LINC00319#PWP2#SIK1#SMIM11#U2AF1	0.00454257	19.4649
2391	NM_198155_1	C21orf33	C21orf140#C21orf33#CBS#CRYAA#GRIK1#ICOSLG#LINC00313#LINC00319#PWP2#SIK1#SMIM11#U2AF1	0.00117361	5.0289
2392	undefined	undefined	C21orf140#C21orf33#CBS#CRYAA#GRIK1#ICOSLG#LINC00313#LINC00319#PWP2#SIK1#SMIM11#U2AF1	0.288215	1235
2393	NM_000071	CBS	C21orf140#C21orf33#CBS#CRYAA#HUNK#ICOSLG#LINC00313#LINC00319#PWP2#SIK1#SMIM11#U2AF1	0.041944	179.814
2394	NM_000071_1	CBS	C21orf140#C21orf33#CBS#CRYAA#HUNK#ICOSLG#LINC00313#LINC00319#PWP2#SIK1#SMIM11#U2AF1	0.119534	512.442
2395	NM_000394	CRYAA	C21orf140#C21orf33#CBS#CRYAA#HUNK#ICOSLG#LINC00313#LINC00319#PWP2#SIK1#SMIM11#U2AF1	0	0
2396	NM_000394_1	CRYAA	C21orf140#C21orf33#CBS#CRYAA#HUNK#ICOSLG#LINC00313#LINC00319#PWP2#SIK1#SMIM11#U2AF1	0.000466527	2
2397	NM_001025203	U2AF1	C21orf140#C21orf33#CBS#CRYAA#HUNK#ICOSLG#LINC00313#LINC00319#PWP2#SIK1#SMIM11#U2AF1	0.0288319	123.602
2398	NM_001025203_1	U2AF1	C21orf140#C21orf33#CBS#CRYAA#HUNK#ICOSLG#LINC00313#LINC00319#PWP2#SIK1#SMIM11#U2AF1	0.022299	95.5958
2399	NM_001025204	U2AF1	C21orf140#C21orf33#CBS#CRYAA#HUNK#ICOSLG#LINC00313#LINC00319#PWP2#SIK1#SMIM11#U2AF1	0.00310084	13.2933
2400	NM_001025204_1	U2AF1	C21orf140#C21orf33#CBS#CRYAA#HUNK#ICOSLG#LINC00313#LINC00319#PWP2#SIK1#SMIM11#U2AF1	0.00382725	16.4074
2401	NM_001178008	CBS	C21orf140#C21orf33#CBS#CRYAA#HUNK#ICOSLG#LINC00313#LINC00319#PWP2#SIK1#SMIM11#U2AF1	0.000312278	1.33874
2402	NM_001178008_1	CBS	C21orf140#C21orf33#CBS#CRYAA#HUNK#ICOSLG#LINC00313#LINC00319#PWP2#SIK1#SMIM11#U2AF1	0.000791645	3.39378
2403	NM_001178009	CBS	C21orf140#C21orf33#CBS#CRYAA#HUNK#ICOSLG#LINC00313#LINC00319#PWP2#SIK1#SMIM11#U2AF1	0.00253031	10.8475
2404	NM_001178009_1	CBS	C21orf140#C21orf33#CBS#CRYAA#HUNK#ICOSLG#LINC00313#LINC00319#PWP2#SIK1#SMIM11#U2AF1	0.00167119	7.16438
2405	NM_001283051	ICOSLG	C21orf140#C21orf33#CBS#CRYAA#HUNK#ICOSLG#LINC00313#LINC00319#PWP2#SIK1#SMIM11#U2AF1	0.000291583	1.25002
2406	NM_001283052	ICOSLG	C21orf140#C21orf33#CBS#CRYAA#HUNK#ICOSLG#LINC00313#LINC00319#PWP2#SIK1#SMIM11#U2AF1	2.17663e-09	9.3312e-06
2407	NM_001283052_1	ICOSLG	C21orf140#C21orf33#CBS#CRYAA#HUNK#ICOSLG#LINC00313#LINC00319#PWP2#SIK1#SMIM11#U2AF1	0.000291583	1.25002
2408	NM_004649	C21orf33	C21orf140#C21orf33#CBS#CRYAA#HUNK#ICOSLG#LINC00313#LINC00319#PWP2#SIK1#SMIM11#U2AF1	0.141949	608.535
2409	NM_004649_1	C21orf33	C21orf140#C21orf33#CBS#CRYAA#HUNK#ICOSLG#LINC00313#LINC00319#PWP2#SIK1#SMIM11#U2AF1	0.0394148	168.971
2410	NM_005049	PWP2	C21orf140#C21orf33#CBS#CRYAA#HUNK#ICOSLG#LINC00313#LINC00319#PWP2#SIK1#SMIM11#U2AF1	0.0268253	115
2411	NM_005049_1	PWP2	C21orf140#C21orf33#CBS#CRYAA#HUNK#ICOSLG#LINC00313#LINC00319#PWP2#SIK1#SMIM11#U2AF1	0.0615815	264
2412	NM_006758	U2AF1	C21orf140#C21orf33#CBS#CRYAA#HUNK#ICOSLG#LINC00313#LINC00319#PWP2#SIK1#SMIM11#U2AF1	0.0602078	258.111
2413	NM_006758_1	U2AF1	C21orf140#C21orf33#CBS#CRYAA#HUNK#ICOSLG#LINC00313#LINC00319#PWP2#SIK1#SMIM11#U2AF1	0.0706765	302.99
2414	NM_014586	HUNK	C21orf140#C21orf33#CBS#CRYAA#HUNK#ICOSLG#LINC00313#LINC00319#PWP2#SIK1#SMIM11#U2AF1	0.00303242	13
2415	NM_015259	ICOSLG	C21orf140#C21orf33#CBS#CRYAA#HUNK#ICOSLG#LINC00313#LINC00319#PWP2#SIK1#SMIM11#U2AF1	0.00583158	25
2416	NM_015259_1	ICOSLG	C21orf140#C21orf33#CBS#CRYAA#HUNK#ICOSLG#LINC00313#LINC00319#PWP2#SIK1#SMIM11#U2AF1	0.000583151	2.49997
2417	NM_058182	SMIM11	C21orf140#C21orf33#CBS#CRYAA#HUNK#ICOSLG#LINC00313#LINC00319#PWP2#SIK1#SMIM11#U2AF1	0.0111966	48
2418	NM_058182_1	SMIM11	C21orf140#C21orf33#CBS#CRYAA#HUNK#ICOSLG#LINC00313#LINC00319#PWP2#SIK1#SMIM11#U2AF1	0.0104969	45
2419	NM_173354	SIK1	C21orf140#C21orf33#CBS#CRYAA#HUNK#ICOSLG#LINC00313#LINC00319#PWP2#SIK1#SMIM11#U2AF1	0.0142291	61
2420	NM_173354_1	SIK1	C21orf140#C21orf33#CBS#CRYAA#HUNK#ICOSLG#LINC00313#LINC00319#PWP2#SIK1#SMIM11#U2AF1	0.0368556	158
2421	NM_198155	C21orf33	C21orf140#C21orf33#CBS#CRYAA#HUNK#ICOSLG#LINC00313#LINC00319#PWP2#SIK1#SMIM11#U2AF1	0.00454045	19.4649
2422	NM_198155_1	C21orf33	C21orf140#C21orf33#CBS#CRYAA#HUNK#ICOSLG#LINC00313#LINC00319#PWP2#SIK1#SMIM11#U2AF1	0.00117306	5.0289
2423	undefined	undefined	C21orf140#C21orf33#CBS#CRYAA#HUNK#ICOSLG#LINC00313#LINC00319#PWP2#SIK1#SMIM11#U2AF1	0.285514	1224
2424	NM_000071	CBS	C21orf140#C21orf33#CBS#CRYAA#ICOSLG#LINC00313#LINC00319#PWP2#SIK1#SMIM11#U2AF1#URB1	0.0404258	179.814
2425	NM_000071_1	CBS	C21orf140#C21orf33#CBS#CRYAA#ICOSLG#LINC00313#LINC00319#PWP2#SIK1#SMIM11#U2AF1#URB1	0.115207	512.442
2426	NM_000394	CRYAA	C21orf140#C21orf33#CBS#CRYAA#ICOSLG#LINC00313#LINC00319#PWP2#SIK1#SMIM11#U2AF1#URB1	0	0
2427	NM_000394_1	CRYAA	C21orf140#C21orf33#CBS#CRYAA#ICOSLG#LINC00313#LINC00319#PWP2#SIK1#SMIM11#U2AF1#URB1	0.00044964	2
2428	NM_001025203	U2AF1	C21orf140#C21orf33#CBS#CRYAA#ICOSLG#LINC00313#LINC00319#PWP2#SIK1#SMIM11#U2AF1#URB1	0.0277883	123.602
2429	NM_001025203_1	U2AF1	C21orf140#C21orf33#CBS#CRYAA#ICOSLG#LINC00313#LINC00319#PWP2#SIK1#SMIM11#U2AF1#URB1	0.0214919	95.5958
2430	NM_001025204	U2AF1	C21orf140#C21orf33#CBS#CRYAA#ICOSLG#LINC00313#LINC00319#PWP2#SIK1#SMIM11#U2AF1#URB1	0.0029886	13.2933
2431	NM_001025204_1	U2AF1	C21orf140#C21orf33#CBS#CRYAA#ICOSLG#LINC00313#LINC00319#PWP2#SIK1#SMIM11#U2AF1#URB1	0.00368872	16.4074
2432	NM_001178008	CBS	C21orf140#C21orf33#CBS#CRYAA#ICOSLG#LINC00313#LINC00319#PWP2#SIK1#SMIM11#U2AF1#URB1	0.000300975	1.33874
2433	NM_001178008_1	CBS	C21orf140#C21orf33#CBS#CRYAA#ICOSLG#LINC00313#LINC00319#PWP2#SIK1#SMIM11#U2AF1#URB1	0.000762991	3.39378
2434	NM_001178009	CBS	C21orf140#C21orf33#CBS#CRYAA#ICOSLG#LINC00313#LINC00319#PWP2#SIK1#SMIM11#U2AF1#URB1	0.00243873	10.8475
2435	NM_001178009_1	CBS	C21orf140#C21orf33#CBS#CRYAA#ICOSLG#LINC00313#LINC00319#PWP2#SIK1#SMIM11#U2AF1#URB1	0.0016107	7.16438
2436	NM_001283051	ICOSLG	C21orf140#C21orf33#CBS#CRYAA#ICOSLG#LINC00313#LINC00319#PWP2#SIK1#SMIM11#U2AF1#URB1	0.000281029	1.25002
2437	NM_001283052	ICOSLG	C21orf140#C21orf33#CBS#CRYAA#ICOSLG#LINC00313#LINC00319#PWP2#SIK1#SMIM11#U2AF1#URB1	2.09784e-09	9.3312e-06
2438	NM_001283052_1	ICOSLG	C21orf140#C21orf33#CBS#CRYAA#ICOSLG#LINC00313#LINC00319#PWP2#SIK1#SMIM11#U2AF1#URB1	0.000281029	1.25002
2439	NM_004649	C21orf33	C21orf140#C21orf33#CBS#CRYAA#ICOSLG#LINC00313#LINC00319#PWP2#SIK1#SMIM11#U2AF1#URB1	0.136811	608.535
2440	NM_004649_1	C21orf33	C21orf140#C21orf33#CBS#CRYAA#ICOSLG#LINC00313#LINC00319#PWP2#SIK1#SMIM11#U2AF1#URB1	0.0379881	168.971
2441	NM_005049	PWP2	C21orf140#C21orf33#CBS#CRYAA#ICOSLG#LINC00313#LINC00319#PWP2#SIK1#SMIM11#U2AF1#URB1	0.0258543	115
2442	NM_005049_1	PWP2	C21orf140#C21orf33#CBS#CRYAA#ICOSLG#LINC00313#LINC00319#PWP2#SIK1#SMIM11#U2AF1#URB1	0.0593525	264
2443	NM_006758	U2AF1	C21orf140#C21orf33#CBS#CRYAA#ICOSLG#LINC00313#LINC00319#PWP2#SIK1#SMIM11#U2AF1#URB1	0.0580285	258.111
2444	NM_006758_1	U2AF1	C21orf140#C21orf33#CBS#CRYAA#ICOSLG#LINC00313#LINC00319#PWP2#SIK1#SMIM11#U2AF1#URB1	0.0681183	302.99
2445	NM_014825	URB1	C21orf140#C21orf33#CBS#CRYAA#ICOSLG#LINC00313#LINC00319#PWP2#SIK1#SMIM11#U2AF1#URB1	0.0242806	108
2446	NM_015259	ICOSLG	C21orf140#C21orf33#CBS#CRYAA#ICOSLG#LINC00313#LINC00319#PWP2#SIK1#SMIM11#U2AF1#URB1	0.0056205	25
2447	NM_015259_1	ICOSLG	C21orf140#C21orf33#CBS#CRYAA#ICOSLG#LINC00313#LINC00319#PWP2#SIK1#SMIM11#U2AF1#URB1	0.000562043	2.49997
2448	NM_058182	SMIM11	C21orf140#C21orf33#CBS#CRYAA#ICOSLG#LINC00313#LINC00319#PWP2#SIK1#SMIM11#U2AF1#URB1	0.0107914	48
2449	NM_058182_1	SMIM11	C21orf140#C21orf33#CBS#CRYAA#ICOSLG#LINC00313#LINC00319#PWP2#SIK1#SMIM11#U2AF1#URB1	0.0101169	45
2450	NM_173354	SIK1	C21orf140#C21orf33#CBS#CRYAA#ICOSLG#LINC00313#LINC00319#PWP2#SIK1#SMIM11#U2AF1#URB1	0.013714	61
2451	NM_173354_1	SIK1	C21orf140#C21orf33#CBS#CRYAA#ICOSLG#LINC00313#LINC00319#PWP2#SIK1#SMIM11#U2AF1#URB1	0.0355216	158
2452	NM_198155	C21orf33	C21orf140#C21orf33#CBS#CRYAA#ICOSLG#LINC00313#LINC00319#PWP2#SIK1#SMIM11#U2AF1#URB1	0.00437611	19.4649
2453	NM_198155_1	C21orf33	C21orf140#C21orf33#CBS#CRYAA#ICOSLG#LINC00313#LINC00319#PWP2#SIK1#SMIM11#U2AF1#URB1	0.0011306	5.0289
2454	undefined	undefined	C21orf140#C21orf33#CBS#CRYAA#ICOSLG#LINC00313#LINC00319#PWP2#SIK1#SMIM11#U2AF1#URB1	0.290018	1290
2455	NM_000071	CBS	C21orf140#C21orf33#CBS#CRYAA#EVA1C#ICOSLG#LINC00313#LINC00319#PWP2#SIK1#SMIM11#U2AF1	0.0410721	179.814
2456	NM_000071_1	CBS	C21orf140#C21orf33#CBS#CRYAA#EVA1C#ICOSLG#LINC00313#LINC00319#PWP2#SIK1#SMIM11#U2AF1	0.117049	512.442
2457	NM_000394	CRYAA	C21orf140#C21orf33#CBS#CRYAA#EVA1C#ICOSLG#LINC00313#LINC00319#PWP2#SIK1#SMIM11#U2AF1	0	0
2458	NM_000394_1	CRYAA	C21orf140#C21orf33#CBS#CRYAA#EVA1C#ICOSLG#LINC00313#LINC00319#PWP2#SIK1#SMIM11#U2AF1	0.00045683	2
2459	NM_001025203	U2AF1	C21orf140#C21orf33#CBS#CRYAA#EVA1C#ICOSLG#LINC00313#LINC00319#PWP2#SIK1#SMIM11#U2AF1	0.0282326	123.602
2460	NM_001025203_1	U2AF1	C21orf140#C21orf33#CBS#CRYAA#EVA1C#ICOSLG#LINC00313#LINC00319#PWP2#SIK1#SMIM11#U2AF1	0.0218355	95.5958
2461	NM_001025204	U2AF1	C21orf140#C21orf33#CBS#CRYAA#EVA1C#ICOSLG#LINC00313#LINC00319#PWP2#SIK1#SMIM11#U2AF1	0.00303638	13.2933
2462	NM_001025204_1	U2AF1	C21orf140#C21orf33#CBS#CRYAA#EVA1C#ICOSLG#LINC00313#LINC00319#PWP2#SIK1#SMIM11#U2AF1	0.0037477	16.4074
2463	NM_001178008	CBS	C21orf140#C21orf33#CBS#CRYAA#EVA1C#ICOSLG#LINC00313#LINC00319#PWP2#SIK1#SMIM11#U2AF1	0.000305787	1.33874
2464	NM_001178008_1	CBS	C21orf140#C21orf33#CBS#CRYAA#EVA1C#ICOSLG#LINC00313#LINC00319#PWP2#SIK1#SMIM11#U2AF1	0.00077519	3.39378
2465	NM_001178009	CBS	C21orf140#C21orf33#CBS#CRYAA#EVA1C#ICOSLG#LINC00313#LINC00319#PWP2#SIK1#SMIM11#U2AF1	0.00247772	10.8475
2466	NM_001178009_1	CBS	C21orf140#C21orf33#CBS#CRYAA#EVA1C#ICOSLG#LINC00313#LINC00319#PWP2#SIK1#SMIM11#U2AF1	0.00163645	7.16438
2467	NM_001283051	ICOSLG	C21orf140#C21orf33#CBS#CRYAA#EVA1C#ICOSLG#LINC00313#LINC00319#PWP2#SIK1#SMIM11#U2AF1	0.000285522	1.25002
2468	NM_001283052	ICOSLG	C21orf140#C21orf33#CBS#CRYAA#EVA1C#ICOSLG#LINC00313#LINC00319#PWP2#SIK1#SMIM11#U2AF1	2.13138e-09	9.3312e-06
2469	NM_001283052_1	ICOSLG	C21orf140#C21orf33#CBS#CRYAA#EVA1C#ICOSLG#LINC00313#LINC00319#PWP2#SIK1#SMIM11#U2AF1	0.000285522	1.25002
2470	NM_001286556	EVA1C	C21orf140#C21orf33#CBS#CRYAA#EVA1C#ICOSLG#LINC00313#LINC00319#PWP2#SIK1#SMIM11#U2AF1	1.20631e-06	0.00528122
2471	NM_004649	C21orf33	C21orf140#C21orf33#CBS#CRYAA#EVA1C#ICOSLG#LINC00313#LINC00319#PWP2#SIK1#SMIM11#U2AF1	0.138998	608.535
2472	NM_004649_1	C21orf33	C21orf140#C21orf33#CBS#CRYAA#EVA1C#ICOSLG#LINC00313#LINC00319#PWP2#SIK1#SMIM11#U2AF1	0.0385955	168.971
2473	NM_005049	PWP2	C21orf140#C21orf33#CBS#CRYAA#EVA1C#ICOSLG#LINC00313#LINC00319#PWP2#SIK1#SMIM11#U2AF1	0.0262677	115
2474	NM_005049_1	PWP2	C21orf140#C21orf33#CBS#CRYAA#EVA1C#ICOSLG#LINC00313#LINC00319#PWP2#SIK1#SMIM11#U2AF1	0.0603015	264
2475	NM_006758	U2AF1	C21orf140#C21orf33#CBS#CRYAA#EVA1C#ICOSLG#LINC00313#LINC00319#PWP2#SIK1#SMIM11#U2AF1	0.0589563	258.111
2476	NM_006758_1	U2AF1	C21orf140#C21orf33#CBS#CRYAA#EVA1C#ICOSLG#LINC00313#LINC00319#PWP2#SIK1#SMIM11#U2AF1	0.0692074	302.99
2477	NM_015259	ICOSLG	C21orf140#C21orf33#CBS#CRYAA#EVA1C#ICOSLG#LINC00313#LINC00319#PWP2#SIK1#SMIM11#U2AF1	0.00571037	25
2478	NM_015259_1	ICOSLG	C21orf140#C21orf33#CBS#CRYAA#EVA1C#ICOSLG#LINC00313#LINC00319#PWP2#SIK1#SMIM11#U2AF1	0.00057103	2.49997
2479	NM_058182	SMIM11	C21orf140#C21orf33#CBS#CRYAA#EVA1C#ICOSLG#LINC00313#LINC00319#PWP2#SIK1#SMIM11#U2AF1	0.0109639	48
2480	NM_058182_1	SMIM11	C21orf140#C21orf33#CBS#CRYAA#EVA1C#ICOSLG#LINC00313#LINC00319#PWP2#SIK1#SMIM11#U2AF1	0.0102787	45
2481	NM_058187	EVA1C	C21orf140#C21orf33#CBS#CRYAA#EVA1C#ICOSLG#LINC00313#LINC00319#PWP2#SIK1#SMIM11#U2AF1	0.00655319	28.6899
2482	NM_173354	SIK1	C21orf140#C21orf33#CBS#CRYAA#EVA1C#ICOSLG#LINC00313#LINC00319#PWP2#SIK1#SMIM11#U2AF1	0.0139333	61
2483	NM_173354_1	SIK1	C21orf140#C21orf33#CBS#CRYAA#EVA1C#ICOSLG#LINC00313#LINC00319#PWP2#SIK1#SMIM11#U2AF1	0.0360895	158
2484	NM_198155	C21orf33	C21orf140#C21orf33#CBS#CRYAA#EVA1C#ICOSLG#LINC00313#LINC00319#PWP2#SIK1#SMIM11#U2AF1	0.00444608	19.4649
2485	NM_198155_1	C21orf33	C21orf140#C21orf33#CBS#CRYAA#EVA1C#ICOSLG#LINC00313#LINC00319#PWP2#SIK1#SMIM11#U2AF1	0.00114868	5.0289
2486	NR_104472	EVA1C	C21orf140#C21orf33#CBS#CRYAA#EVA1C#ICOSLG#LINC00313#LINC00319#PWP2#SIK1#SMIM11#U2AF1	0.000298051	1.30487
2487	undefined	undefined	C21orf140#C21orf33#CBS#CRYAA#EVA1C#ICOSLG#LINC00313#LINC00319#PWP2#SIK1#SMIM11#U2AF1	0.296482	1298
2488	NM_000071	CBS	C21orf140#C21orf33#CBS#CRYAA#ICOSLG#IFNAR2#LINC00313#LINC00319#PWP2#SIK1#SMIM11#U2AF1	0.0405077	179.814
2489	NM_000071_1	CBS	C21orf140#C21orf33#CBS#CRYAA#ICOSLG#IFNAR2#LINC00313#LINC00319#PWP2#SIK1#SMIM11#U2AF1	0.115441	512.442
2490	NM_000394	CRYAA	C21orf140#C21orf33#CBS#CRYAA#ICOSLG#IFNAR2#LINC00313#LINC00319#PWP2#SIK1#SMIM11#U2AF1	0	0
2491	NM_000394_1	CRYAA	C21orf140#C21orf33#CBS#CRYAA#ICOSLG#IFNAR2#LINC00313#LINC00319#PWP2#SIK1#SMIM11#U2AF1	0.000450552	2
2492	NM_000874	IFNAR2	C21orf140#C21orf33#CBS#CRYAA#ICOSLG#IFNAR2#LINC00313#LINC00319#PWP2#SIK1#SMIM11#U2AF1	0.00918537	40.7739
2493	NM_001025203	U2AF1	C21orf140#C21orf33#CBS#CRYAA#ICOSLG#IFNAR2#LINC00313#LINC00319#PWP2#SIK1#SMIM11#U2AF1	0.0278447	123.602
2494	NM_001025203_1	U2AF1	C21orf140#C21orf33#CBS#CRYAA#ICOSLG#IFNAR2#LINC00313#LINC00319#PWP2#SIK1#SMIM11#U2AF1	0.0215354	95.5958
2495	NM_001025204	U2AF1	C21orf140#C21orf33#CBS#CRYAA#ICOSLG#IFNAR2#LINC00313#LINC00319#PWP2#SIK1#SMIM11#U2AF1	0.00299466	13.2933
2496	NM_001025204_1	U2AF1	C21orf140#C21orf33#CBS#CRYAA#ICOSLG#IFNAR2#LINC00313#LINC00319#PWP2#SIK1#SMIM11#U2AF1	0.0036962	16.4074
2497	NM_001178008	CBS	C21orf140#C21orf33#CBS#CRYAA#ICOSLG#IFNAR2#LINC00313#LINC00319#PWP2#SIK1#SMIM11#U2AF1	0.000301585	1.33874
2498	NM_001178008_1	CBS	C21orf140#C21orf33#CBS#CRYAA#ICOSLG#IFNAR2#LINC00313#LINC00319#PWP2#SIK1#SMIM11#U2AF1	0.000764538	3.39378
2499	NM_001178009	CBS	C21orf140#C21orf33#CBS#CRYAA#ICOSLG#IFNAR2#LINC00313#LINC00319#PWP2#SIK1#SMIM11#U2AF1	0.00244367	10.8475
2500	NM_001178009_1	CBS	C21orf140#C21orf33#CBS#CRYAA#ICOSLG#IFNAR2#LINC00313#LINC00319#PWP2#SIK1#SMIM11#U2AF1	0.00161396	7.16438
2501	NM_001283051	ICOSLG	C21orf140#C21orf33#CBS#CRYAA#ICOSLG#IFNAR2#LINC00313#LINC00319#PWP2#SIK1#SMIM11#U2AF1	0.000281599	1.25002
2502	NM_001283052	ICOSLG	C21orf140#C21orf33#CBS#CRYAA#ICOSLG#IFNAR2#LINC00313#LINC00319#PWP2#SIK1#SMIM11#U2AF1	2.1021e-09	9.3312e-06
2503	NM_001283052_1	ICOSLG	C21orf140#C21orf33#CBS#CRYAA#ICOSLG#IFNAR2#LINC00313#LINC00319#PWP2#SIK1#SMIM11#U2AF1	0.000281599	1.25002
2504	NM_001289125	IFNAR2	C21orf140#C21orf33#CBS#CRYAA#ICOSLG#IFNAR2#LINC00313#LINC00319#PWP2#SIK1#SMIM11#U2AF1	0.00131571	5.84045
2505	NM_001289126	IFNAR2	C21orf140#C21orf33#CBS#CRYAA#ICOSLG#IFNAR2#LINC00313#LINC00319#PWP2#SIK1#SMIM11#U2AF1	0.00029939	1.32899
2506	NM_001289128	IFNAR2	C21orf140#C21orf33#CBS#CRYAA#ICOSLG#IFNAR2#LINC00313#LINC00319#PWP2#SIK1#SMIM11#U2AF1	1.44192e-07	0.000640069
2507	NM_004649	C21orf33	C21orf140#C21orf33#CBS#CRYAA#ICOSLG#IFNAR2#LINC00313#LINC00319#PWP2#SIK1#SMIM11#U2AF1	0.137088	608.535
2508	NM_004649_1	C21orf33	C21orf140#C21orf33#CBS#CRYAA#ICOSLG#IFNAR2#LINC00313#LINC00319#PWP2#SIK1#SMIM11#U2AF1	0.0380651	168.971
2509	NM_005049	PWP2	C21orf140#C21orf33#CBS#CRYAA#ICOSLG#IFNAR2#LINC00313#LINC00319#PWP2#SIK1#SMIM11#U2AF1	0.0259067	115
2510	NM_005049_1	PWP2	C21orf140#C21orf33#CBS#CRYAA#ICOSLG#IFNAR2#LINC00313#LINC00319#PWP2#SIK1#SMIM11#U2AF1	0.0594729	264
2511	NM_006758	U2AF1	C21orf140#C21orf33#CBS#CRYAA#ICOSLG#IFNAR2#LINC00313#LINC00319#PWP2#SIK1#SMIM11#U2AF1	0.0581462	258.111
2512	NM_006758_1	U2AF1	C21orf140#C21orf33#CBS#CRYAA#ICOSLG#IFNAR2#LINC00313#LINC00319#PWP2#SIK1#SMIM11#U2AF1	0.0682564	302.99
2513	NM_015259	ICOSLG	C21orf140#C21orf33#CBS#CRYAA#ICOSLG#IFNAR2#LINC00313#LINC00319#PWP2#SIK1#SMIM11#U2AF1	0.0056319	25
2514	NM_015259_1	ICOSLG	C21orf140#C21orf33#CBS#CRYAA#ICOSLG#IFNAR2#LINC00313#LINC00319#PWP2#SIK1#SMIM11#U2AF1	0.000563183	2.49997
2515	NM_058182	SMIM11	C21orf140#C21orf33#CBS#CRYAA#ICOSLG#IFNAR2#LINC00313#LINC00319#PWP2#SIK1#SMIM11#U2AF1	0.0108132	48
2516	NM_058182_1	SMIM11	C21orf140#C21orf33#CBS#CRYAA#ICOSLG#IFNAR2#LINC00313#LINC00319#PWP2#SIK1#SMIM11#U2AF1	0.0101374	45
2517	NM_173354	SIK1	C21orf140#C21orf33#CBS#CRYAA#ICOSLG#IFNAR2#LINC00313#LINC00319#PWP2#SIK1#SMIM11#U2AF1	0.0137418	61
2518	NM_173354_1	SIK1	C21orf140#C21orf33#CBS#CRYAA#ICOSLG#IFNAR2#LINC00313#LINC00319#PWP2#SIK1#SMIM11#U2AF1	0.0355936	158
2519	NM_198155	C21orf33	C21orf140#C21orf33#CBS#CRYAA#ICOSLG#IFNAR2#LINC00313#LINC00319#PWP2#SIK1#SMIM11#U2AF1	0.00438498	19.4649
2520	NM_198155_1	C21orf33	C21orf140#C21orf33#CBS#CRYAA#ICOSLG#IFNAR2#LINC00313#LINC00319#PWP2#SIK1#SMIM11#U2AF1	0.00113289	5.0289
2521	NM_207584	IFNAR2	C21orf140#C21orf33#CBS#CRYAA#ICOSLG#IFNAR2#LINC00313#LINC00319#PWP2#SIK1#SMIM11#U2AF1	0.0112444	49.914
2522	NM_207585	IFNAR2	C21orf140#C21orf33#CBS#CRYAA#ICOSLG#IFNAR2#LINC00313#LINC00319#PWP2#SIK1#SMIM11#U2AF1	0.00228477	10.1421
2523	undefined	undefined	C21orf140#C21orf33#CBS#CRYAA#ICOSLG#IFNAR2#LINC00313#LINC00319#PWP2#SIK1#SMIM11#U2AF1	0.288579	1281
2524	NM_000071	CBS	C21orf140#C21orf33#CBS#CRYAA#ICOSLG#ITSN1#LINC00313#LINC00319#PWP2#SIK1#SMIM11#U2AF1	0.0390826	179.819
2525	NM_000071_1	CBS	C21orf140#C21orf33#CBS#CRYAA#ICOSLG#ITSN1#LINC00313#LINC00319#PWP2#SIK1#SMIM11#U2AF1	0.111376	512.442
2526	NM_000394	CRYAA	C21orf140#C21orf33#CBS#CRYAA#ICOSLG#ITSN1#LINC00313#LINC00319#PWP2#SIK1#SMIM11#U2AF1	0	0
2527	NM_000394_1	CRYAA	C21orf140#C21orf33#CBS#CRYAA#ICOSLG#ITSN1#LINC00313#LINC00319#PWP2#SIK1#SMIM11#U2AF1	0.000434688	2
2528	NM_001001132	ITSN1	C21orf140#C21orf33#CBS#CRYAA#ICOSLG#ITSN1#LINC00313#LINC00319#PWP2#SIK1#SMIM11#U2AF1	0.00912481	41.9832
2529	NM_001025203	U2AF1	C21orf140#C21orf33#CBS#CRYAA#ICOSLG#ITSN1#LINC00313#LINC00319#PWP2#SIK1#SMIM11#U2AF1	0.0268643	123.602
2530	NM_001025203_1	U2AF1	C21orf140#C21orf33#CBS#CRYAA#ICOSLG#ITSN1#LINC00313#LINC00319#PWP2#SIK1#SMIM11#U2AF1	0.0207772	95.5958
2531	NM_001025204	U2AF1	C21orf140#C21orf33#CBS#CRYAA#ICOSLG#ITSN1#LINC00313#LINC00319#PWP2#SIK1#SMIM11#U2AF1	0.00288921	13.2933
2532	NM_001025204_1	U2AF1	C21orf140#C21orf33#CBS#CRYAA#ICOSLG#ITSN1#LINC00313#LINC00319#PWP2#SIK1#SMIM11#U2AF1	0.00356605	16.4074
2533	NM_001178008	CBS	C21orf140#C21orf33#CBS#CRYAA#ICOSLG#ITSN1#LINC00313#LINC00319#PWP2#SIK1#SMIM11#U2AF1	0.000289868	1.33368
2534	NM_001178008_1	CBS	C21orf140#C21orf33#CBS#CRYAA#ICOSLG#ITSN1#LINC00313#LINC00319#PWP2#SIK1#SMIM11#U2AF1	0.000737594	3.39367
2535	NM_001178009	CBS	C21orf140#C21orf33#CBS#CRYAA#ICOSLG#ITSN1#LINC00313#LINC00319#PWP2#SIK1#SMIM11#U2AF1	0.00235763	10.8475
2536	NM_001178009_1	CBS	C21orf140#C21orf33#CBS#CRYAA#ICOSLG#ITSN1#LINC00313#LINC00319#PWP2#SIK1#SMIM11#U2AF1	0.00155714	7.16438
2537	NM_001283051	ICOSLG	C21orf140#C21orf33#CBS#CRYAA#ICOSLG#ITSN1#LINC00313#LINC00319#PWP2#SIK1#SMIM11#U2AF1	0.000271681	1.25
2538	NM_001283052	ICOSLG	C21orf140#C21orf33#CBS#CRYAA#ICOSLG#ITSN1#LINC00313#LINC00319#PWP2#SIK1#SMIM11#U2AF1	2.4337e-10	1.11974e-06
2539	NM_001283052_1	ICOSLG	C21orf140#C21orf33#CBS#CRYAA#ICOSLG#ITSN1#LINC00313#LINC00319#PWP2#SIK1#SMIM11#U2AF1	0.000271681	1.25
2540	NM_003024	ITSN1	C21orf140#C21orf33#CBS#CRYAA#ICOSLG#ITSN1#LINC00313#LINC00319#PWP2#SIK1#SMIM11#U2AF1	3.64348e-06	0.0167637
2541	NM_004649	C21orf33	C21orf140#C21orf33#CBS#CRYAA#ICOSLG#ITSN1#LINC00313#LINC00319#PWP2#SIK1#SMIM11#U2AF1	0.132261	608.535
2542	NM_004649_1	C21orf33	C21orf140#C21orf33#CBS#CRYAA#ICOSLG#ITSN1#LINC00313#LINC00319#PWP2#SIK1#SMIM11#U2AF1	0.0367249	168.971
2543	NM_005049	PWP2	C21orf140#C21orf33#CBS#CRYAA#ICOSLG#ITSN1#LINC00313#LINC00319#PWP2#SIK1#SMIM11#U2AF1	0.0249946	115
2544	NM_005049_1	PWP2	C21orf140#C21orf33#CBS#CRYAA#ICOSLG#ITSN1#LINC00313#LINC00319#PWP2#SIK1#SMIM11#U2AF1	0.0573788	264
2545	NM_006758	U2AF1	C21orf140#C21orf33#CBS#CRYAA#ICOSLG#ITSN1#LINC00313#LINC00319#PWP2#SIK1#SMIM11#U2AF1	0.0560989	258.111
2546	NM_006758_1	U2AF1	C21orf140#C21orf33#CBS#CRYAA#ICOSLG#ITSN1#LINC00313#LINC00319#PWP2#SIK1#SMIM11#U2AF1	0.0658531	302.99
2547	NM_015259	ICOSLG	C21orf140#C21orf33#CBS#CRYAA#ICOSLG#ITSN1#LINC00313#LINC00319#PWP2#SIK1#SMIM11#U2AF1	0.0054336	25
2548	NM_015259_1	ICOSLG	C21orf140#C21orf33#CBS#CRYAA#ICOSLG#ITSN1#LINC00313#LINC00319#PWP2#SIK1#SMIM11#U2AF1	0.000543359	2.49999
2549	NM_058182	SMIM11	C21orf140#C21orf33#CBS#CRYAA#ICOSLG#ITSN1#LINC00313#LINC00319#PWP2#SIK1#SMIM11#U2AF1	0.0104325	48
2550	NM_058182_1	SMIM11	C21orf140#C21orf33#CBS#CRYAA#ICOSLG#ITSN1#LINC00313#LINC00319#PWP2#SIK1#SMIM11#U2AF1	0.00978048	45
2551	NM_173354	SIK1	C21orf140#C21orf33#CBS#CRYAA#ICOSLG#ITSN1#LINC00313#LINC00319#PWP2#SIK1#SMIM11#U2AF1	0.013258	61
2552	NM_173354_1	SIK1	C21orf140#C21orf33#CBS#CRYAA#ICOSLG#ITSN1#LINC00313#LINC00319#PWP2#SIK1#SMIM11#U2AF1	0.0343404	158
2553	NM_198155	C21orf33	C21orf140#C21orf33#CBS#CRYAA#ICOSLG#ITSN1#LINC00313#LINC00319#PWP2#SIK1#SMIM11#U2AF1	0.00423059	19.4649
2554	NM_198155_1	C21orf33	C21orf140#C21orf33#CBS#CRYAA#ICOSLG#ITSN1#LINC00313#LINC00319#PWP2#SIK1#SMIM11#U2AF1	0.001093	5.0289
2555	undefined	undefined	C21orf140#C21orf33#CBS#CRYAA#ICOSLG#ITSN1#LINC00313#LINC00319#PWP2#SIK1#SMIM11#U2AF1	0.327972	1509
2556	NM_000071	CBS	C21orf33#CBS#CRYAA#ICOSLG#LINC00313#LINC00319#PWP2#RUNX1#SIK1#U2AF1	0.0389813	179.821
2557	NM_000071_1	CBS	C21orf33#CBS#CRYAA#ICOSLG#LINC00313#LINC00319#PWP2#RUNX1#SIK1#U2AF1	0.111086	512.442
2558	NM_000394	CRYAA	C21orf33#CBS#CRYAA#ICOSLG#LINC00313#LINC00319#PWP2#RUNX1#SIK1#U2AF1	0	0
2559	NM_000394_1	CRYAA	C21orf33#CBS#CRYAA#ICOSLG#LINC00313#LINC00319#PWP2#RUNX1#SIK1#U2AF1	0.000433557	2
2560	NM_001001890	RUNX1	C21orf33#CBS#CRYAA#ICOSLG#LINC00313#LINC00319#PWP2#RUNX1#SIK1#U2AF1	0.0145375	67.0614
2561	NM_001025203	U2AF1	C21orf33#CBS#CRYAA#ICOSLG#LINC00313#LINC00319#PWP2#RUNX1#SIK1#U2AF1	0.0267944	123.602
2562	NM_001025203_1	U2AF1	C21orf33#CBS#CRYAA#ICOSLG#LINC00313#LINC00319#PWP2#RUNX1#SIK1#U2AF1	0.0207231	95.5958
2563	NM_001025204	U2AF1	C21orf33#CBS#CRYAA#ICOSLG#LINC00313#LINC00319#PWP2#RUNX1#SIK1#U2AF1	0.0028817	13.2933
2564	NM_001025204_1	U2AF1	C21orf33#CBS#CRYAA#ICOSLG#LINC00313#LINC00319#PWP2#RUNX1#SIK1#U2AF1	0.00355678	16.4074
2565	NM_001122607	RUNX1	C21orf33#CBS#CRYAA#ICOSLG#LINC00313#LINC00319#PWP2#RUNX1#SIK1#U2AF1	0.00192285	8.87011
2566	NM_001178008	CBS	C21orf33#CBS#CRYAA#ICOSLG#LINC00313#LINC00319#PWP2#RUNX1#SIK1#U2AF1	0.00028875	1.332
2567	NM_001178008_1	CBS	C21orf33#CBS#CRYAA#ICOSLG#LINC00313#LINC00319#PWP2#RUNX1#SIK1#U2AF1	0.000735672	3.39366
2568	NM_001178009	CBS	C21orf33#CBS#CRYAA#ICOSLG#LINC00313#LINC00319#PWP2#RUNX1#SIK1#U2AF1	0.0023515	10.8475
2569	NM_001178009_1	CBS	C21orf33#CBS#CRYAA#ICOSLG#LINC00313#LINC00319#PWP2#RUNX1#SIK1#U2AF1	0.00155309	7.16438
2570	NM_001283051	ICOSLG	C21orf33#CBS#CRYAA#ICOSLG#LINC00313#LINC00319#PWP2#RUNX1#SIK1#U2AF1	0.000270973	1.25
2571	NM_001283052	ICOSLG	C21orf33#CBS#CRYAA#ICOSLG#LINC00313#LINC00319#PWP2#RUNX1#SIK1#U2AF1	1.50296e-19	6.93316e-16
2572	NM_001283052_1	ICOSLG	C21orf33#CBS#CRYAA#ICOSLG#LINC00313#LINC00319#PWP2#RUNX1#SIK1#U2AF1	0.000270973	1.25
2573	NM_001754	RUNX1	C21orf33#CBS#CRYAA#ICOSLG#LINC00313#LINC00319#PWP2#RUNX1#SIK1#U2AF1	1.4845e-05	0.06848
2574	NM_004649	C21orf33	C21orf33#CBS#CRYAA#ICOSLG#LINC00313#LINC00319#PWP2#RUNX1#SIK1#U2AF1	0.131917	608.535
2575	NM_004649_1	C21orf33	C21orf33#CBS#CRYAA#ICOSLG#LINC00313#LINC00319#PWP2#RUNX1#SIK1#U2AF1	0.0366293	168.971
2576	NM_005049	PWP2	C21orf33#CBS#CRYAA#ICOSLG#LINC00313#LINC00319#PWP2#RUNX1#SIK1#U2AF1	0.0249295	115
2577	NM_005049_1	PWP2	C21orf33#CBS#CRYAA#ICOSLG#LINC00313#LINC00319#PWP2#RUNX1#SIK1#U2AF1	0.0572296	264
2578	NM_006758	U2AF1	C21orf33#CBS#CRYAA#ICOSLG#LINC00313#LINC00319#PWP2#RUNX1#SIK1#U2AF1	0.0559529	258.111
2579	NM_006758_1	U2AF1	C21orf33#CBS#CRYAA#ICOSLG#LINC00313#LINC00319#PWP2#RUNX1#SIK1#U2AF1	0.0656818	302.99
2580	NM_015259	ICOSLG	C21orf33#CBS#CRYAA#ICOSLG#LINC00313#LINC00319#PWP2#RUNX1#SIK1#U2AF1	0.00541947	25
2581	NM_015259_1	ICOSLG	C21orf33#CBS#CRYAA#ICOSLG#LINC00313#LINC00319#PWP2#RUNX1#SIK1#U2AF1	0.000541947	2.5
2582	NM_173354	SIK1	C21orf33#CBS#CRYAA#ICOSLG#LINC00313#LINC00319#PWP2#RUNX1#SIK1#U2AF1	0.0132235	61
2583	NM_173354_1	SIK1	C21orf33#CBS#CRYAA#ICOSLG#LINC00313#LINC00319#PWP2#RUNX1#SIK1#U2AF1	0.034251	158
2584	NM_198155	C21orf33	C21orf33#CBS#CRYAA#ICOSLG#LINC00313#LINC00319#PWP2#RUNX1#SIK1#U2AF1	0.00421958	19.4649
2585	NM_198155_1	C21orf33	C21orf33#CBS#CRYAA#ICOSLG#LINC00313#LINC00319#PWP2#RUNX1#SIK1#U2AF1	0.00109016	5.0289
2586	undefined	undefined	C21orf33#CBS#CRYAA#ICOSLG#LINC00313#LINC00319#PWP2#RUNX1#SIK1#U2AF1	0.34251	1580
2587	NM_000071	CBS	C21orf33#CBS#CRYAA#DOPEY2#ICOSLG#LINC00313#LINC00319#PWP2#SIK1#U2AF1	0.0427924	179.814
2588	NM_000071_1	CBS	C21orf33#CBS#CRYAA#DOPEY2#ICOSLG#LINC00313#LINC00319#PWP2#SIK1#U2AF1	0.121952	512.442
2589	NM_000394	CRYAA	C21orf33#CBS#CRYAA#DOPEY2#ICOSLG#LINC00313#LINC00319#PWP2#SIK1#U2AF1	0	0
2590	NM_000394_1	CRYAA	C21orf33#CBS#CRYAA#DOPEY2#ICOSLG#LINC00313#LINC00319#PWP2#SIK1#U2AF1	0.000475964	2
2591	NM_001025203	U2AF1	C21orf33#CBS#CRYAA#DOPEY2#ICOSLG#LINC00313#LINC00319#PWP2#SIK1#U2AF1	0.0294152	123.602
2592	NM_001025203_1	U2AF1	C21orf33#CBS#CRYAA#DOPEY2#ICOSLG#LINC00313#LINC00319#PWP2#SIK1#U2AF1	0.0227501	95.5958
2593	NM_001025204	U2AF1	C21orf33#CBS#CRYAA#DOPEY2#ICOSLG#LINC00313#LINC00319#PWP2#SIK1#U2AF1	0.00316356	13.2933
2594	NM_001025204_1	U2AF1	C21orf33#CBS#CRYAA#DOPEY2#ICOSLG#LINC00313#LINC00319#PWP2#SIK1#U2AF1	0.00390467	16.4074
2595	NM_001178008	CBS	C21orf33#CBS#CRYAA#DOPEY2#ICOSLG#LINC00313#LINC00319#PWP2#SIK1#U2AF1	0.000318595	1.33874
2596	NM_001178008_1	CBS	C21orf33#CBS#CRYAA#DOPEY2#ICOSLG#LINC00313#LINC00319#PWP2#SIK1#U2AF1	0.000807659	3.39378
2597	NM_001178009	CBS	C21orf33#CBS#CRYAA#DOPEY2#ICOSLG#LINC00313#LINC00319#PWP2#SIK1#U2AF1	0.0025815	10.8475
2598	NM_001178009_1	CBS	C21orf33#CBS#CRYAA#DOPEY2#ICOSLG#LINC00313#LINC00319#PWP2#SIK1#U2AF1	0.00170499	7.16438
2599	NM_001283051	ICOSLG	C21orf33#CBS#CRYAA#DOPEY2#ICOSLG#LINC00313#LINC00319#PWP2#SIK1#U2AF1	0.000297481	1.25002
2600	NM_001283052	ICOSLG	C21orf33#CBS#CRYAA#DOPEY2#ICOSLG#LINC00313#LINC00319#PWP2#SIK1#U2AF1	2.22066e-09	9.3312e-06
2601	NM_001283052_1	ICOSLG	C21orf33#CBS#CRYAA#DOPEY2#ICOSLG#LINC00313#LINC00319#PWP2#SIK1#U2AF1	0.000297481	1.25002
2602	NM_004649	C21orf33	C21orf33#CBS#CRYAA#DOPEY2#ICOSLG#LINC00313#LINC00319#PWP2#SIK1#U2AF1	0.14482	608.535
2603	NM_004649_1	C21orf33	C21orf33#CBS#CRYAA#DOPEY2#ICOSLG#LINC00313#LINC00319#PWP2#SIK1#U2AF1	0.0402121	168.971
2604	NM_005049	PWP2	C21orf33#CBS#CRYAA#DOPEY2#ICOSLG#LINC00313#LINC00319#PWP2#SIK1#U2AF1	0.0273679	115
2605	NM_005049_1	PWP2	C21orf33#CBS#CRYAA#DOPEY2#ICOSLG#LINC00313#LINC00319#PWP2#SIK1#U2AF1	0.0628272	264
2606	NM_005128	DOPEY2	C21orf33#CBS#CRYAA#DOPEY2#ICOSLG#LINC00313#LINC00319#PWP2#SIK1#U2AF1	0.0107092	45
2607	NM_006758	U2AF1	C21orf33#CBS#CRYAA#DOPEY2#ICOSLG#LINC00313#LINC00319#PWP2#SIK1#U2AF1	0.0614257	258.111
2608	NM_006758_1	U2AF1	C21orf33#CBS#CRYAA#DOPEY2#ICOSLG#LINC00313#LINC00319#PWP2#SIK1#U2AF1	0.0721062	302.99
2609	NM_015259	ICOSLG	C21orf33#CBS#CRYAA#DOPEY2#ICOSLG#LINC00313#LINC00319#PWP2#SIK1#U2AF1	0.00594955	25
2610	NM_015259_1	ICOSLG	C21orf33#CBS#CRYAA#DOPEY2#ICOSLG#LINC00313#LINC00319#PWP2#SIK1#U2AF1	0.000594947	2.49997
2611	NM_173354	SIK1	C21orf33#CBS#CRYAA#DOPEY2#ICOSLG#LINC00313#LINC00319#PWP2#SIK1#U2AF1	0.0145169	61
2612	NM_173354_1	SIK1	C21orf33#CBS#CRYAA#DOPEY2#ICOSLG#LINC00313#LINC00319#PWP2#SIK1#U2AF1	0.0376011	158
2613	NM_198155	C21orf33	C21orf33#CBS#CRYAA#DOPEY2#ICOSLG#LINC00313#LINC00319#PWP2#SIK1#U2AF1	0.0046323	19.4649
2614	NM_198155_1	C21orf33	C21orf33#CBS#CRYAA#DOPEY2#ICOSLG#LINC00313#LINC00319#PWP2#SIK1#U2AF1	0.00119679	5.0289
2615	undefined	undefined	C21orf33#CBS#CRYAA#DOPEY2#ICOSLG#LINC00313#LINC00319#PWP2#SIK1#U2AF1	0.285578	1200
2616	NM_000071	CBS	C21orf33#CBS#CRYAA#ICOSLG#LINC00313#LINC00319#MORC3#PWP2#SIK1#U2AF1	0.0416332	179.814
2617	NM_000071_1	CBS	C21orf33#CBS#CRYAA#ICOSLG#LINC00313#LINC00319#MORC3#PWP2#SIK1#U2AF1	0.118648	512.442
2618	NM_000394	CRYAA	C21orf33#CBS#CRYAA#ICOSLG#LINC00313#LINC00319#MORC3#PWP2#SIK1#U2AF1	0	0
2619	NM_000394_1	CRYAA	C21orf33#CBS#CRYAA#ICOSLG#LINC00313#LINC00319#MORC3#PWP2#SIK1#U2AF1	0.00046307	2
2620	NM_001025203	U2AF1	C21orf33#CBS#CRYAA#ICOSLG#LINC00313#LINC00319#MORC3#PWP2#SIK1#U2AF1	0.0286183	123.602
2621	NM_001025203_1	U2AF1	C21orf33#CBS#CRYAA#ICOSLG#LINC00313#LINC00319#MORC3#PWP2#SIK1#U2AF1	0.0221338	95.5958
2622	NM_001025204	U2AF1	C21orf33#CBS#CRYAA#ICOSLG#LINC00313#LINC00319#MORC3#PWP2#SIK1#U2AF1	0.00307786	13.2933
2623	NM_001025204_1	U2AF1	C21orf33#CBS#CRYAA#ICOSLG#LINC00313#LINC00319#MORC3#PWP2#SIK1#U2AF1	0.00379889	16.4074
2624	NM_001178008	CBS	C21orf33#CBS#CRYAA#ICOSLG#LINC00313#LINC00319#MORC3#PWP2#SIK1#U2AF1	0.000309964	1.33874
2625	NM_001178008_1	CBS	C21orf33#CBS#CRYAA#ICOSLG#LINC00313#LINC00319#MORC3#PWP2#SIK1#U2AF1	0.00078578	3.39378
2626	NM_001178009	CBS	C21orf33#CBS#CRYAA#ICOSLG#LINC00313#LINC00319#MORC3#PWP2#SIK1#U2AF1	0.00251157	10.8475
2627	NM_001178009_1	CBS	C21orf33#CBS#CRYAA#ICOSLG#LINC00313#LINC00319#MORC3#PWP2#SIK1#U2AF1	0.00165881	7.16438
2628	NM_001283051	ICOSLG	C21orf33#CBS#CRYAA#ICOSLG#LINC00313#LINC00319#MORC3#PWP2#SIK1#U2AF1	0.000289423	1.25002
2629	NM_001283052	ICOSLG	C21orf33#CBS#CRYAA#ICOSLG#LINC00313#LINC00319#MORC3#PWP2#SIK1#U2AF1	2.1605e-09	9.3312e-06
2630	NM_001283052_1	ICOSLG	C21orf33#CBS#CRYAA#ICOSLG#LINC00313#LINC00319#MORC3#PWP2#SIK1#U2AF1	0.000289423	1.25002
2631	NM_004649	C21orf33	C21orf33#CBS#CRYAA#ICOSLG#LINC00313#LINC00319#MORC3#PWP2#SIK1#U2AF1	0.140897	608.535
2632	NM_004649_1	C21orf33	C21orf33#CBS#CRYAA#ICOSLG#LINC00313#LINC00319#MORC3#PWP2#SIK1#U2AF1	0.0391227	168.971
2633	NM_005049	PWP2	C21orf33#CBS#CRYAA#ICOSLG#LINC00313#LINC00319#MORC3#PWP2#SIK1#U2AF1	0.0266265	115
2634	NM_005049_1	PWP2	C21orf33#CBS#CRYAA#ICOSLG#LINC00313#LINC00319#MORC3#PWP2#SIK1#U2AF1	0.0611253	264
2635	NM_006758	U2AF1	C21orf33#CBS#CRYAA#ICOSLG#LINC00313#LINC00319#MORC3#PWP2#SIK1#U2AF1	0.0597617	258.111
2636	NM_006758_1	U2AF1	C21orf33#CBS#CRYAA#ICOSLG#LINC00313#LINC00319#MORC3#PWP2#SIK1#U2AF1	0.0701528	302.99
2637	NM_015259	ICOSLG	C21orf33#CBS#CRYAA#ICOSLG#LINC00313#LINC00319#MORC3#PWP2#SIK1#U2AF1	0.00578837	25
2638	NM_015259_1	ICOSLG	C21orf33#CBS#CRYAA#ICOSLG#LINC00313#LINC00319#MORC3#PWP2#SIK1#U2AF1	0.00057883	2.49997
2639	NM_015358	MORC3	C21orf33#CBS#CRYAA#ICOSLG#LINC00313#LINC00319#MORC3#PWP2#SIK1#U2AF1	0.0247743	107
2640	NM_173354	SIK1	C21orf33#CBS#CRYAA#ICOSLG#LINC00313#LINC00319#MORC3#PWP2#SIK1#U2AF1	0.0141236	61
2641	NM_173354_1	SIK1	C21orf33#CBS#CRYAA#ICOSLG#LINC00313#LINC00319#MORC3#PWP2#SIK1#U2AF1	0.0365825	158
2642	NM_198155	C21orf33	C21orf33#CBS#CRYAA#ICOSLG#LINC00313#LINC00319#MORC3#PWP2#SIK1#U2AF1	0.00450681	19.4649
2643	NM_198155_1	C21orf33	C21orf33#CBS#CRYAA#ICOSLG#LINC00313#LINC00319#MORC3#PWP2#SIK1#U2AF1	0.00116437	5.0289
2644	undefined	undefined	C21orf33#CBS#CRYAA#ICOSLG#LINC00313#LINC00319#MORC3#PWP2#SIK1#U2AF1	0.290577	1255
2645	NM_000071	CBS	C21orf33#CBS#CRYAA#HLCS#ICOSLG#LINC00313#LINC00319#PWP2#SIK1#U2AF1	0.0408869	179.821
2646	NM_000071_1	CBS	C21orf33#CBS#CRYAA#HLCS#ICOSLG#LINC00313#LINC00319#PWP2#SIK1#U2AF1	0.116517	512.442
2647	NM_000394	CRYAA	C21orf33#CBS#CRYAA#HLCS#ICOSLG#LINC00313#LINC00319#PWP2#SIK1#U2AF1	0	0
2648	NM_000394_1	CRYAA	C21orf33#CBS#CRYAA#HLCS#ICOSLG#LINC00313#LINC00319#PWP2#SIK1#U2AF1	0.000454752	2
2649	NM_000411	HLCS	C21orf33#CBS#CRYAA#HLCS#ICOSLG#LINC00313#LINC00319#PWP2#SIK1#U2AF1	0.00900636	39.61
2650	NM_001025203	U2AF1	C21orf33#CBS#CRYAA#HLCS#ICOSLG#LINC00313#LINC00319#PWP2#SIK1#U2AF1	0.0281042	123.602
2651	NM_001025203_1	U2AF1	C21orf33#CBS#CRYAA#HLCS#ICOSLG#LINC00313#LINC00319#PWP2#SIK1#U2AF1	0.0217362	95.5958
2652	NM_001025204	U2AF1	C21orf33#CBS#CRYAA#HLCS#ICOSLG#LINC00313#LINC00319#PWP2#SIK1#U2AF1	0.00302257	13.2933
2653	NM_001025204_1	U2AF1	C21orf33#CBS#CRYAA#HLCS#ICOSLG#LINC00313#LINC00319#PWP2#SIK1#U2AF1	0.00373065	16.4074
2654	NM_001178008	CBS	C21orf33#CBS#CRYAA#HLCS#ICOSLG#LINC00313#LINC00319#PWP2#SIK1#U2AF1	0.000302866	1.332
2655	NM_001178008_1	CBS	C21orf33#CBS#CRYAA#HLCS#ICOSLG#LINC00313#LINC00319#PWP2#SIK1#U2AF1	0.000771636	3.39366
2656	NM_001178009	CBS	C21orf33#CBS#CRYAA#HLCS#ICOSLG#LINC00313#LINC00319#PWP2#SIK1#U2AF1	0.00246645	10.8475
2657	NM_001178009_1	CBS	C21orf33#CBS#CRYAA#HLCS#ICOSLG#LINC00313#LINC00319#PWP2#SIK1#U2AF1	0.00162901	7.16438
2658	NM_001242784	HLCS	C21orf33#CBS#CRYAA#HLCS#ICOSLG#LINC00313#LINC00319#PWP2#SIK1#U2AF1	0.00228264	10.0391
2659	NM_001242785	HLCS	C21orf33#CBS#CRYAA#HLCS#ICOSLG#LINC00313#LINC00319#PWP2#SIK1#U2AF1	7.97962e-05	0.350944
2660	NM_001283051	ICOSLG	C21orf33#CBS#CRYAA#HLCS#ICOSLG#LINC00313#LINC00319#PWP2#SIK1#U2AF1	0.00028422	1.25
2661	NM_001283052	ICOSLG	C21orf33#CBS#CRYAA#HLCS#ICOSLG#LINC00313#LINC00319#PWP2#SIK1#U2AF1	3.74208e-47	1.64577e-43
2662	NM_001283052_1	ICOSLG	C21orf33#CBS#CRYAA#HLCS#ICOSLG#LINC00313#LINC00319#PWP2#SIK1#U2AF1	0.00028422	1.25
2663	NM_004649	C21orf33	C21orf33#CBS#CRYAA#HLCS#ICOSLG#LINC00313#LINC00319#PWP2#SIK1#U2AF1	0.138366	608.535
2664	NM_004649_1	C21orf33	C21orf33#CBS#CRYAA#HLCS#ICOSLG#LINC00313#LINC00319#PWP2#SIK1#U2AF1	0.03842	168.971
2665	NM_005049	PWP2	C21orf33#CBS#CRYAA#HLCS#ICOSLG#LINC00313#LINC00319#PWP2#SIK1#U2AF1	0.0261482	115
2666	NM_005049_1	PWP2	C21orf33#CBS#CRYAA#HLCS#ICOSLG#LINC00313#LINC00319#PWP2#SIK1#U2AF1	0.0600273	264
2667	NM_006758	U2AF1	C21orf33#CBS#CRYAA#HLCS#ICOSLG#LINC00313#LINC00319#PWP2#SIK1#U2AF1	0.0586883	258.111
2668	NM_006758_1	U2AF1	C21orf33#CBS#CRYAA#HLCS#ICOSLG#LINC00313#LINC00319#PWP2#SIK1#U2AF1	0.0688927	302.99
2669	NM_015259	ICOSLG	C21orf33#CBS#CRYAA#HLCS#ICOSLG#LINC00313#LINC00319#PWP2#SIK1#U2AF1	0.0056844	25
2670	NM_015259_1	ICOSLG	C21orf33#CBS#CRYAA#HLCS#ICOSLG#LINC00313#LINC00319#PWP2#SIK1#U2AF1	0.00056844	2.5
2671	NM_173354	SIK1	C21orf33#CBS#CRYAA#HLCS#ICOSLG#LINC00313#LINC00319#PWP2#SIK1#U2AF1	0.0138699	61
2672	NM_173354_1	SIK1	C21orf33#CBS#CRYAA#HLCS#ICOSLG#LINC00313#LINC00319#PWP2#SIK1#U2AF1	0.0359254	158
2673	NM_198155	C21orf33	C21orf33#CBS#CRYAA#HLCS#ICOSLG#LINC00313#LINC00319#PWP2#SIK1#U2AF1	0.00442586	19.4649
2674	NM_198155_1	C21orf33	C21orf33#CBS#CRYAA#HLCS#ICOSLG#LINC00313#LINC00319#PWP2#SIK1#U2AF1	0.00114345	5.0289
2675	undefined	undefined	C21orf33#CBS#CRYAA#HLCS#ICOSLG#LINC00313#LINC00319#PWP2#SIK1#U2AF1	0.31628	1391
2676	NM_000071	CBS	C21orf33#CBS#CRYAA#DYRK1A#ICOSLG#LINC00313#LINC00319#PWP2#SIK1#U2AF1	0.042261	179.821
2677	NM_000071_1	CBS	C21orf33#CBS#CRYAA#DYRK1A#ICOSLG#LINC00313#LINC00319#PWP2#SIK1#U2AF1	0.120433	512.442
2678	NM_000394	CRYAA	C21orf33#CBS#CRYAA#DYRK1A#ICOSLG#LINC00313#LINC00319#PWP2#SIK1#U2AF1	0	0
2679	NM_000394_1	CRYAA	C21orf33#CBS#CRYAA#DYRK1A#ICOSLG#LINC00313#LINC00319#PWP2#SIK1#U2AF1	0.000470035	2
2680	NM_001025203	U2AF1	C21orf33#CBS#CRYAA#DYRK1A#ICOSLG#LINC00313#LINC00319#PWP2#SIK1#U2AF1	0.0290488	123.602
2681	NM_001025203_1	U2AF1	C21orf33#CBS#CRYAA#DYRK1A#ICOSLG#LINC00313#LINC00319#PWP2#SIK1#U2AF1	0.0224667	95.5958
2682	NM_001025204	U2AF1	C21orf33#CBS#CRYAA#DYRK1A#ICOSLG#LINC00313#LINC00319#PWP2#SIK1#U2AF1	0.00312415	13.2933
2683	NM_001025204_1	U2AF1	C21orf33#CBS#CRYAA#DYRK1A#ICOSLG#LINC00313#LINC00319#PWP2#SIK1#U2AF1	0.00385603	16.4074
2684	NM_001178008	CBS	C21orf33#CBS#CRYAA#DYRK1A#ICOSLG#LINC00313#LINC00319#PWP2#SIK1#U2AF1	0.000313044	1.332
2685	NM_001178008_1	CBS	C21orf33#CBS#CRYAA#DYRK1A#ICOSLG#LINC00313#LINC00319#PWP2#SIK1#U2AF1	0.000797569	3.39366
2686	NM_001178009	CBS	C21orf33#CBS#CRYAA#DYRK1A#ICOSLG#LINC00313#LINC00319#PWP2#SIK1#U2AF1	0.00254934	10.8475
2687	NM_001178009_1	CBS	C21orf33#CBS#CRYAA#DYRK1A#ICOSLG#LINC00313#LINC00319#PWP2#SIK1#U2AF1	0.00168376	7.16438
2688	NM_001283051	ICOSLG	C21orf33#CBS#CRYAA#DYRK1A#ICOSLG#LINC00313#LINC00319#PWP2#SIK1#U2AF1	0.000293772	1.25
2689	NM_001283052	ICOSLG	C21orf33#CBS#CRYAA#DYRK1A#ICOSLG#LINC00313#LINC00319#PWP2#SIK1#U2AF1	2.93326e-92	1.2481e-88
2690	NM_001283052_1	ICOSLG	C21orf33#CBS#CRYAA#DYRK1A#ICOSLG#LINC00313#LINC00319#PWP2#SIK1#U2AF1	0.000293772	1.25
2691	NM_001396	DYRK1A	C21orf33#CBS#CRYAA#DYRK1A#ICOSLG#LINC00313#LINC00319#PWP2#SIK1#U2AF1	0.00434156	18.4733
2692	NM_004649	C21orf33	C21orf33#CBS#CRYAA#DYRK1A#ICOSLG#LINC00313#LINC00319#PWP2#SIK1#U2AF1	0.143016	608.535
2693	NM_004649_1	C21orf33	C21orf33#CBS#CRYAA#DYRK1A#ICOSLG#LINC00313#LINC00319#PWP2#SIK1#U2AF1	0.0397112	168.971
2694	NM_005049	PWP2	C21orf33#CBS#CRYAA#DYRK1A#ICOSLG#LINC00313#LINC00319#PWP2#SIK1#U2AF1	0.027027	115
2695	NM_005049_1	PWP2	C21orf33#CBS#CRYAA#DYRK1A#ICOSLG#LINC00313#LINC00319#PWP2#SIK1#U2AF1	0.0620447	264
2696	NM_006758	U2AF1	C21orf33#CBS#CRYAA#DYRK1A#ICOSLG#LINC00313#LINC00319#PWP2#SIK1#U2AF1	0.0606606	258.111
2697	NM_006758_1	U2AF1	C21orf33#CBS#CRYAA#DYRK1A#ICOSLG#LINC00313#LINC00319#PWP2#SIK1#U2AF1	0.071208	302.99
2698	NM_015259	ICOSLG	C21orf33#CBS#CRYAA#DYRK1A#ICOSLG#LINC00313#LINC00319#PWP2#SIK1#U2AF1	0.00587544	25
2699	NM_015259_1	ICOSLG	C21orf33#CBS#CRYAA#DYRK1A#ICOSLG#LINC00313#LINC00319#PWP2#SIK1#U2AF1	0.000587544	2.5
2700	NM_101395	DYRK1A	C21orf33#CBS#CRYAA#DYRK1A#ICOSLG#LINC00313#LINC00319#PWP2#SIK1#U2AF1	0.000185626	0.789841
2701	NM_130436	DYRK1A	C21orf33#CBS#CRYAA#DYRK1A#ICOSLG#LINC00313#LINC00319#PWP2#SIK1#U2AF1	0.00445288	18.947
2702	NM_130438	DYRK1A	C21orf33#CBS#CRYAA#DYRK1A#ICOSLG#LINC00313#LINC00319#PWP2#SIK1#U2AF1	0.000185626	0.789841
2703	NM_173354	SIK1	C21orf33#CBS#CRYAA#DYRK1A#ICOSLG#LINC00313#LINC00319#PWP2#SIK1#U2AF1	0.0143361	61
2704	NM_173354_1	SIK1	C21orf33#CBS#CRYAA#DYRK1A#ICOSLG#LINC00313#LINC00319#PWP2#SIK1#U2AF1	0.0371328	158
2705	NM_198155	C21orf33	C21orf33#CBS#CRYAA#DYRK1A#ICOSLG#LINC00313#LINC00319#PWP2#SIK1#U2AF1	0.0045746	19.4649
2706	NM_198155_1	C21orf33	C21orf33#CBS#CRYAA#DYRK1A#ICOSLG#LINC00313#LINC00319#PWP2#SIK1#U2AF1	0.00118188	5.0289
2707	undefined	undefined	C21orf33#CBS#CRYAA#DYRK1A#ICOSLG#LINC00313#LINC00319#PWP2#SIK1#U2AF1	0.295887	1259
2708	NM_000071	CBS	C21orf33#CBS#CRYAA#DSCR8#ICOSLG#LINC00313#LINC00319#PWP2#SIK1#U2AF1	0.0432973	179.814
2709	NM_000071_1	CBS	C21orf33#CBS#CRYAA#DSCR8#ICOSLG#LINC00313#LINC00319#PWP2#SIK1#U2AF1	0.123391	512.442
2710	NM_000394	CRYAA	C21orf33#CBS#CRYAA#DSCR8#ICOSLG#LINC00313#LINC00319#PWP2#SIK1#U2AF1	0	0
2711	NM_000394_1	CRYAA	C21orf33#CBS#CRYAA#DSCR8#ICOSLG#LINC00313#LINC00319#PWP2#SIK1#U2AF1	0.00048158	2
2712	NM_001025203	U2AF1	C21orf33#CBS#CRYAA#DSCR8#ICOSLG#LINC00313#LINC00319#PWP2#SIK1#U2AF1	0.0297622	123.602
2713	NM_001025203_1	U2AF1	C21orf33#CBS#CRYAA#DSCR8#ICOSLG#LINC00313#LINC00319#PWP2#SIK1#U2AF1	0.0230185	95.5958
2714	NM_001025204	U2AF1	C21orf33#CBS#CRYAA#DSCR8#ICOSLG#LINC00313#LINC00319#PWP2#SIK1#U2AF1	0.00320089	13.2933
2715	NM_001025204_1	U2AF1	C21orf33#CBS#CRYAA#DSCR8#ICOSLG#LINC00313#LINC00319#PWP2#SIK1#U2AF1	0.00395074	16.4074
2716	NM_001178008	CBS	C21orf33#CBS#CRYAA#DSCR8#ICOSLG#LINC00313#LINC00319#PWP2#SIK1#U2AF1	0.000322354	1.33874
2717	NM_001178008_1	CBS	C21orf33#CBS#CRYAA#DSCR8#ICOSLG#LINC00313#LINC00319#PWP2#SIK1#U2AF1	0.000817188	3.39378
2718	NM_001178009	CBS	C21orf33#CBS#CRYAA#DSCR8#ICOSLG#LINC00313#LINC00319#PWP2#SIK1#U2AF1	0.00261196	10.8475
2719	NM_001178009_1	CBS	C21orf33#CBS#CRYAA#DSCR8#ICOSLG#LINC00313#LINC00319#PWP2#SIK1#U2AF1	0.00172511	7.16438
2720	NM_001283051	ICOSLG	C21orf33#CBS#CRYAA#DSCR8#ICOSLG#LINC00313#LINC00319#PWP2#SIK1#U2AF1	0.000300991	1.25002
2721	NM_001283052	ICOSLG	C21orf33#CBS#CRYAA#DSCR8#ICOSLG#LINC00313#LINC00319#PWP2#SIK1#U2AF1	2.24686e-09	9.3312e-06
2722	NM_001283052_1	ICOSLG	C21orf33#CBS#CRYAA#DSCR8#ICOSLG#LINC00313#LINC00319#PWP2#SIK1#U2AF1	0.000300991	1.25002
2723	NM_004649	C21orf33	C21orf33#CBS#CRYAA#DSCR8#ICOSLG#LINC00313#LINC00319#PWP2#SIK1#U2AF1	0.146529	608.535
2724	NM_004649_1	C21orf33	C21orf33#CBS#CRYAA#DSCR8#ICOSLG#LINC00313#LINC00319#PWP2#SIK1#U2AF1	0.0406865	168.971
2725	NM_005049	PWP2	C21orf33#CBS#CRYAA#DSCR8#ICOSLG#LINC00313#LINC00319#PWP2#SIK1#U2AF1	0.0276908	115
2726	NM_005049_1	PWP2	C21orf33#CBS#CRYAA#DSCR8#ICOSLG#LINC00313#LINC00319#PWP2#SIK1#U2AF1	0.0635685	264
2727	NM_006758	U2AF1	C21orf33#CBS#CRYAA#DSCR8#ICOSLG#LINC00313#LINC00319#PWP2#SIK1#U2AF1	0.0621505	258.111
2728	NM_006758_1	U2AF1	C21orf33#CBS#CRYAA#DSCR8#ICOSLG#LINC00313#LINC00319#PWP2#SIK1#U2AF1	0.0729569	302.99
2729	NM_015259	ICOSLG	C21orf33#CBS#CRYAA#DSCR8#ICOSLG#LINC00313#LINC00319#PWP2#SIK1#U2AF1	0.00601974	25
2730	NM_015259_1	ICOSLG	C21orf33#CBS#CRYAA#DSCR8#ICOSLG#LINC00313#LINC00319#PWP2#SIK1#U2AF1	0.000601967	2.49997
2731	NM_173354	SIK1	C21orf33#CBS#CRYAA#DSCR8#ICOSLG#LINC00313#LINC00319#PWP2#SIK1#U2AF1	0.0146882	61
2732	NM_173354_1	SIK1	C21orf33#CBS#CRYAA#DSCR8#ICOSLG#LINC00313#LINC00319#PWP2#SIK1#U2AF1	0.0380448	158
2733	NM_198155	C21orf33	C21orf33#CBS#CRYAA#DSCR8#ICOSLG#LINC00313#LINC00319#PWP2#SIK1#U2AF1	0.00468696	19.4649
2734	NM_198155_1	C21orf33	C21orf33#CBS#CRYAA#DSCR8#ICOSLG#LINC00313#LINC00319#PWP2#SIK1#U2AF1	0.00121091	5.0289
2735	NR_026838	DSCR8	C21orf33#CBS#CRYAA#DSCR8#ICOSLG#LINC00313#LINC00319#PWP2#SIK1#U2AF1	0	0
2736	NR_026839	DSCR8	C21orf33#CBS#CRYAA#DSCR8#ICOSLG#LINC00313#LINC00319#PWP2#SIK1#U2AF1	0.00024079	1
2737	NR_026841	DSCR8	C21orf33#CBS#CRYAA#DSCR8#ICOSLG#LINC00313#LINC00319#PWP2#SIK1#U2AF1	0.00024079	1
2738	NR_026842	DSCR8	C21orf33#CBS#CRYAA#DSCR8#ICOSLG#LINC00313#LINC00319#PWP2#SIK1#U2AF1	0.00288948	12
2739	undefined	undefined	C21orf33#CBS#CRYAA#DSCR8#ICOSLG#LINC00313#LINC00319#PWP2#SIK1#U2AF1	0.284614	1182
2740	NM_000071	CBS	C21orf33#CBS#CRYAA#ERG#ICOSLG#LINC00313#LINC00319#PWP2#SIK1#U2AF1	0.0431117	179.819
2741	NM_000071_1	CBS	C21orf33#CBS#CRYAA#ERG#ICOSLG#LINC00313#LINC00319#PWP2#SIK1#U2AF1	0.122858	512.442
2742	NM_000394	CRYAA	C21orf33#CBS#CRYAA#ERG#ICOSLG#LINC00313#LINC00319#PWP2#SIK1#U2AF1	0	0
2743	NM_000394_1	CRYAA	C21orf33#CBS#CRYAA#ERG#ICOSLG#LINC00313#LINC00319#PWP2#SIK1#U2AF1	0.000479501	2
2744	NM_001025203	U2AF1	C21orf33#CBS#CRYAA#ERG#ICOSLG#LINC00313#LINC00319#PWP2#SIK1#U2AF1	0.0296338	123.602
2745	NM_001025203_1	U2AF1	C21orf33#CBS#CRYAA#ERG#ICOSLG#LINC00313#LINC00319#PWP2#SIK1#U2AF1	0.0229192	95.5958
2746	NM_001025204	U2AF1	C21orf33#CBS#CRYAA#ERG#ICOSLG#LINC00313#LINC00319#PWP2#SIK1#U2AF1	0.00318707	13.2933
2747	NM_001025204_1	U2AF1	C21orf33#CBS#CRYAA#ERG#ICOSLG#LINC00313#LINC00319#PWP2#SIK1#U2AF1	0.00393369	16.4074
2748	NM_001136154	ERG	C21orf33#CBS#CRYAA#ERG#ICOSLG#LINC00313#LINC00319#PWP2#SIK1#U2AF1	3.45681e-06	0.0144184
2749	NM_001136155	ERG	C21orf33#CBS#CRYAA#ERG#ICOSLG#LINC00313#LINC00319#PWP2#SIK1#U2AF1	3.45681e-06	0.0144184
2750	NM_001178008	CBS	C21orf33#CBS#CRYAA#ERG#ICOSLG#LINC00313#LINC00319#PWP2#SIK1#U2AF1	0.000319751	1.33368
2751	NM_001178008_1	CBS	C21orf33#CBS#CRYAA#ERG#ICOSLG#LINC00313#LINC00319#PWP2#SIK1#U2AF1	0.000813635	3.39367
2752	NM_001178009	CBS	C21orf33#CBS#CRYAA#ERG#ICOSLG#LINC00313#LINC00319#PWP2#SIK1#U2AF1	0.00260069	10.8475
2753	NM_001178009_1	CBS	C21orf33#CBS#CRYAA#ERG#ICOSLG#LINC00313#LINC00319#PWP2#SIK1#U2AF1	0.00171767	7.16438
2754	NM_001243428	ERG	C21orf33#CBS#CRYAA#ERG#ICOSLG#LINC00313#LINC00319#PWP2#SIK1#U2AF1	3.45681e-06	0.0144184
2755	NM_001243429	ERG	C21orf33#CBS#CRYAA#ERG#ICOSLG#LINC00313#LINC00319#PWP2#SIK1#U2AF1	0.000179825	0.750049
2756	NM_001283051	ICOSLG	C21orf33#CBS#CRYAA#ERG#ICOSLG#LINC00313#LINC00319#PWP2#SIK1#U2AF1	0.000299689	1.25
2757	NM_001283052	ICOSLG	C21orf33#CBS#CRYAA#ERG#ICOSLG#LINC00313#LINC00319#PWP2#SIK1#U2AF1	2.68459e-10	1.11974e-06
2758	NM_001283052_1	ICOSLG	C21orf33#CBS#CRYAA#ERG#ICOSLG#LINC00313#LINC00319#PWP2#SIK1#U2AF1	0.000299689	1.25
2759	NM_004449	ERG	C21orf33#CBS#CRYAA#ERG#ICOSLG#LINC00313#LINC00319#PWP2#SIK1#U2AF1	0.000179825	0.750049
2760	NM_004649	C21orf33	C21orf33#CBS#CRYAA#ERG#ICOSLG#LINC00313#LINC00319#PWP2#SIK1#U2AF1	0.145897	608.535
2761	NM_004649_1	C21orf33	C21orf33#CBS#CRYAA#ERG#ICOSLG#LINC00313#LINC00319#PWP2#SIK1#U2AF1	0.0405109	168.971
2762	NM_005049	PWP2	C21orf33#CBS#CRYAA#ERG#ICOSLG#LINC00313#LINC00319#PWP2#SIK1#U2AF1	0.0275713	115
2763	NM_005049_1	PWP2	C21orf33#CBS#CRYAA#ERG#ICOSLG#LINC00313#LINC00319#PWP2#SIK1#U2AF1	0.0632942	264
2764	NM_006758	U2AF1	C21orf33#CBS#CRYAA#ERG#ICOSLG#LINC00313#LINC00319#PWP2#SIK1#U2AF1	0.0618823	258.111
2765	NM_006758_1	U2AF1	C21orf33#CBS#CRYAA#ERG#ICOSLG#LINC00313#LINC00319#PWP2#SIK1#U2AF1	0.0726421	302.99
2766	NM_015259	ICOSLG	C21orf33#CBS#CRYAA#ERG#ICOSLG#LINC00313#LINC00319#PWP2#SIK1#U2AF1	0.00599377	25
2767	NM_015259_1	ICOSLG	C21orf33#CBS#CRYAA#ERG#ICOSLG#LINC00313#LINC00319#PWP2#SIK1#U2AF1	0.000599375	2.49999
2768	NM_173354	SIK1	C21orf33#CBS#CRYAA#ERG#ICOSLG#LINC00313#LINC00319#PWP2#SIK1#U2AF1	0.0146248	61
2769	NM_173354_1	SIK1	C21orf33#CBS#CRYAA#ERG#ICOSLG#LINC00313#LINC00319#PWP2#SIK1#U2AF1	0.0378806	158
2770	NM_182918	ERG	C21orf33#CBS#CRYAA#ERG#ICOSLG#LINC00313#LINC00319#PWP2#SIK1#U2AF1	0.00106848	4.45665
2771	NM_198155	C21orf33	C21orf33#CBS#CRYAA#ERG#ICOSLG#LINC00313#LINC00319#PWP2#SIK1#U2AF1	0.00466673	19.4649
2772	NM_198155_1	C21orf33	C21orf33#CBS#CRYAA#ERG#ICOSLG#LINC00313#LINC00319#PWP2#SIK1#U2AF1	0.00120568	5.0289
2773	undefined	undefined	C21orf33#CBS#CRYAA#ERG#ICOSLG#LINC00313#LINC00319#PWP2#SIK1#U2AF1	0.289619	1208
2774	NM_000071	CBS	C21orf33#CBS#CRYAA#ETS2#ICOSLG#LINC00313#LINC00319#PWP2#SIK1#U2AF1	0.040058	179.82
2775	NM_000071_1	CBS	C21orf33#CBS#CRYAA#ETS2#ICOSLG#LINC00313#LINC00319#PWP2#SIK1#U2AF1	0.114155	512.442
2776	NM_000394	CRYAA	C21orf33#CBS#CRYAA#ETS2#ICOSLG#LINC00313#LINC00319#PWP2#SIK1#U2AF1	0	0
2777	NM_000394_1	CRYAA	C21orf33#CBS#CRYAA#ETS2#ICOSLG#LINC00313#LINC00319#PWP2#SIK1#U2AF1	0.000445534	2
2778	NM_001025203	U2AF1	C21orf33#CBS#CRYAA#ETS2#ICOSLG#LINC00313#LINC00319#PWP2#SIK1#U2AF1	0.0275345	123.602
2779	NM_001025203_1	U2AF1	C21orf33#CBS#CRYAA#ETS2#ICOSLG#LINC00313#LINC00319#PWP2#SIK1#U2AF1	0.0212956	95.5958
2780	NM_001025204	U2AF1	C21orf33#CBS#CRYAA#ETS2#ICOSLG#LINC00313#LINC00319#PWP2#SIK1#U2AF1	0.0029613	13.2933
2781	NM_001025204_1	U2AF1	C21orf33#CBS#CRYAA#ETS2#ICOSLG#LINC00313#LINC00319#PWP2#SIK1#U2AF1	0.00365503	16.4074
2782	NM_001178008	CBS	C21orf33#CBS#CRYAA#ETS2#ICOSLG#LINC00313#LINC00319#PWP2#SIK1#U2AF1	0.000296749	1.33211
2783	NM_001178008_1	CBS	C21orf33#CBS#CRYAA#ETS2#ICOSLG#LINC00313#LINC00319#PWP2#SIK1#U2AF1	0.000755994	3.39366
2784	NM_001178009	CBS	C21orf33#CBS#CRYAA#ETS2#ICOSLG#LINC00313#LINC00319#PWP2#SIK1#U2AF1	0.00241645	10.8475
2785	NM_001178009_1	CBS	C21orf33#CBS#CRYAA#ETS2#ICOSLG#LINC00313#LINC00319#PWP2#SIK1#U2AF1	0.00159599	7.16438
2786	NM_001256295	ETS2	C21orf33#CBS#CRYAA#ETS2#ICOSLG#LINC00313#LINC00319#PWP2#SIK1#U2AF1	2.37739e-06	0.0106721
2787	NM_001283051	ICOSLG	C21orf33#CBS#CRYAA#ETS2#ICOSLG#LINC00313#LINC00319#PWP2#SIK1#U2AF1	0.000278458	1.25
2788	NM_001283052	ICOSLG	C21orf33#CBS#CRYAA#ETS2#ICOSLG#LINC00313#LINC00319#PWP2#SIK1#U2AF1	3.59196e-12	1.61243e-08
2789	NM_001283052_1	ICOSLG	C21orf33#CBS#CRYAA#ETS2#ICOSLG#LINC00313#LINC00319#PWP2#SIK1#U2AF1	0.000278458	1.25
2790	NM_004649	C21orf33	C21orf33#CBS#CRYAA#ETS2#ICOSLG#LINC00313#LINC00319#PWP2#SIK1#U2AF1	0.135561	608.535
2791	NM_004649_1	C21orf33	C21orf33#CBS#CRYAA#ETS2#ICOSLG#LINC00313#LINC00319#PWP2#SIK1#U2AF1	0.0376411	168.971
2792	NM_005049	PWP2	C21orf33#CBS#CRYAA#ETS2#ICOSLG#LINC00313#LINC00319#PWP2#SIK1#U2AF1	0.0256182	115
2793	NM_005049_1	PWP2	C21orf33#CBS#CRYAA#ETS2#ICOSLG#LINC00313#LINC00319#PWP2#SIK1#U2AF1	0.0588104	264
2794	NM_005239	ETS2	C21orf33#CBS#CRYAA#ETS2#ICOSLG#LINC00313#LINC00319#PWP2#SIK1#U2AF1	0.0666049	298.989
2795	NM_006758	U2AF1	C21orf33#CBS#CRYAA#ETS2#ICOSLG#LINC00313#LINC00319#PWP2#SIK1#U2AF1	0.0574985	258.111
2796	NM_006758_1	U2AF1	C21orf33#CBS#CRYAA#ETS2#ICOSLG#LINC00313#LINC00319#PWP2#SIK1#U2AF1	0.0674961	302.99
2797	NM_015259	ICOSLG	C21orf33#CBS#CRYAA#ETS2#ICOSLG#LINC00313#LINC00319#PWP2#SIK1#U2AF1	0.00556917	25
2798	NM_015259_1	ICOSLG	C21orf33#CBS#CRYAA#ETS2#ICOSLG#LINC00313#LINC00319#PWP2#SIK1#U2AF1	0.000556917	2.5
2799	NM_173354	SIK1	C21orf33#CBS#CRYAA#ETS2#ICOSLG#LINC00313#LINC00319#PWP2#SIK1#U2AF1	0.0135888	61
2800	NM_173354_1	SIK1	C21orf33#CBS#CRYAA#ETS2#ICOSLG#LINC00313#LINC00319#PWP2#SIK1#U2AF1	0.0351971	158
2801	NM_198155	C21orf33	C21orf33#CBS#CRYAA#ETS2#ICOSLG#LINC00313#LINC00319#PWP2#SIK1#U2AF1	0.00433614	19.4649
2802	NM_198155_1	C21orf33	C21orf33#CBS#CRYAA#ETS2#ICOSLG#LINC00313#LINC00319#PWP2#SIK1#U2AF1	0.00112027	5.0289
2803	undefined	undefined	C21orf33#CBS#CRYAA#ETS2#ICOSLG#LINC00313#LINC00319#PWP2#SIK1#U2AF1	0.274671	1233
2804	NM_000071	CBS	C21orf33#CBS#CRYAA#DSCAM#ICOSLG#LINC00313#LINC00319#PWP2#SIK1#U2AF1	0.0391581	179.814
2805	NM_000071_1	CBS	C21orf33#CBS#CRYAA#DSCAM#ICOSLG#LINC00313#LINC00319#PWP2#SIK1#U2AF1	0.111594	512.442
2806	NM_000394	CRYAA	C21orf33#CBS#CRYAA#DSCAM#ICOSLG#LINC00313#LINC00319#PWP2#SIK1#U2AF1	0	0
2807	NM_000394_1	CRYAA	C21orf33#CBS#CRYAA#DSCAM#ICOSLG#LINC00313#LINC00319#PWP2#SIK1#U2AF1	0.00043554	2
2808	NM_001025203	U2AF1	C21orf33#CBS#CRYAA#DSCAM#ICOSLG#LINC00313#LINC00319#PWP2#SIK1#U2AF1	0.0269169	123.602
2809	NM_001025203_1	U2AF1	C21orf33#CBS#CRYAA#DSCAM#ICOSLG#LINC00313#LINC00319#PWP2#SIK1#U2AF1	0.0208179	95.5958
2810	NM_001025204	U2AF1	C21orf33#CBS#CRYAA#DSCAM#ICOSLG#LINC00313#LINC00319#PWP2#SIK1#U2AF1	0.00289488	13.2933
2811	NM_001025204_1	U2AF1	C21orf33#CBS#CRYAA#DSCAM#ICOSLG#LINC00313#LINC00319#PWP2#SIK1#U2AF1	0.00357304	16.4074
2812	NM_001178008	CBS	C21orf33#CBS#CRYAA#DSCAM#ICOSLG#LINC00313#LINC00319#PWP2#SIK1#U2AF1	0.000291537	1.33874
2813	NM_001178008_1	CBS	C21orf33#CBS#CRYAA#DSCAM#ICOSLG#LINC00313#LINC00319#PWP2#SIK1#U2AF1	0.000739064	3.39378
2814	NM_001178009	CBS	C21orf33#CBS#CRYAA#DSCAM#ICOSLG#LINC00313#LINC00319#PWP2#SIK1#U2AF1	0.00236225	10.8475
2815	NM_001178009_1	CBS	C21orf33#CBS#CRYAA#DSCAM#ICOSLG#LINC00313#LINC00319#PWP2#SIK1#U2AF1	0.00156019	7.16438
2816	NM_001283051	ICOSLG	C21orf33#CBS#CRYAA#DSCAM#ICOSLG#LINC00313#LINC00319#PWP2#SIK1#U2AF1	0.000272216	1.25002
2817	NM_001283052	ICOSLG	C21orf33#CBS#CRYAA#DSCAM#ICOSLG#LINC00313#LINC00319#PWP2#SIK1#U2AF1	2.03206e-09	9.3312e-06
2818	NM_001283052_1	ICOSLG	C21orf33#CBS#CRYAA#DSCAM#ICOSLG#LINC00313#LINC00319#PWP2#SIK1#U2AF1	0.000272216	1.25002
2819	NM_001389	DSCAM	C21orf33#CBS#CRYAA#DSCAM#ICOSLG#LINC00313#LINC00319#PWP2#SIK1#U2AF1	0.0106707	49
2820	NM_004649	C21orf33	C21orf33#CBS#CRYAA#DSCAM#ICOSLG#LINC00313#LINC00319#PWP2#SIK1#U2AF1	0.132521	608.535
2821	NM_004649_1	C21orf33	C21orf33#CBS#CRYAA#DSCAM#ICOSLG#LINC00313#LINC00319#PWP2#SIK1#U2AF1	0.0367968	168.971
2822	NM_005049	PWP2	C21orf33#CBS#CRYAA#DSCAM#ICOSLG#LINC00313#LINC00319#PWP2#SIK1#U2AF1	0.0250436	115
2823	NM_005049_1	PWP2	C21orf33#CBS#CRYAA#DSCAM#ICOSLG#LINC00313#LINC00319#PWP2#SIK1#U2AF1	0.0574913	264
2824	NM_006758	U2AF1	C21orf33#CBS#CRYAA#DSCAM#ICOSLG#LINC00313#LINC00319#PWP2#SIK1#U2AF1	0.0562088	258.111
2825	NM_006758_1	U2AF1	C21orf33#CBS#CRYAA#DSCAM#ICOSLG#LINC00313#LINC00319#PWP2#SIK1#U2AF1	0.0659822	302.99
2826	NM_015259	ICOSLG	C21orf33#CBS#CRYAA#DSCAM#ICOSLG#LINC00313#LINC00319#PWP2#SIK1#U2AF1	0.00544425	25
2827	NM_015259_1	ICOSLG	C21orf33#CBS#CRYAA#DSCAM#ICOSLG#LINC00313#LINC00319#PWP2#SIK1#U2AF1	0.000544418	2.49997
2828	NM_173354	SIK1	C21orf33#CBS#CRYAA#DSCAM#ICOSLG#LINC00313#LINC00319#PWP2#SIK1#U2AF1	0.013284	61
2829	NM_173354_1	SIK1	C21orf33#CBS#CRYAA#DSCAM#ICOSLG#LINC00313#LINC00319#PWP2#SIK1#U2AF1	0.0344077	158
2830	NM_198155	C21orf33	C21orf33#CBS#CRYAA#DSCAM#ICOSLG#LINC00313#LINC00319#PWP2#SIK1#U2AF1	0.00423888	19.4649
2831	NM_198155_1	C21orf33	C21orf33#CBS#CRYAA#DSCAM#ICOSLG#LINC00313#LINC00319#PWP2#SIK1#U2AF1	0.00109514	5.0289
2832	NR_073202	DSCAM	C21orf33#CBS#CRYAA#DSCAM#ICOSLG#LINC00313#LINC00319#PWP2#SIK1#U2AF1	2.76399e-11	1.26922e-07
2833	undefined	undefined	C21orf33#CBS#CRYAA#DSCAM#ICOSLG#LINC00313#LINC00319#PWP2#SIK1#U2AF1	0.345383	1586
2834	NM_000071	CBS	C21orf33#CBS#CRYAA#DSCAM#DSCAM-AS1#ICOSLG#LINC00313#LINC00319#PWP2#SIK1#U2AF1	0.0369466	179.819
2835	NM_000071_1	CBS	C21orf33#CBS#CRYAA#DSCAM#DSCAM-AS1#ICOSLG#LINC00313#LINC00319#PWP2#SIK1#U2AF1	0.105289	512.442
2836	NM_000394	CRYAA	C21orf33#CBS#CRYAA#DSCAM#DSCAM-AS1#ICOSLG#LINC00313#LINC00319#PWP2#SIK1#U2AF1	0	0
2837	NM_000394_1	CRYAA	C21orf33#CBS#CRYAA#DSCAM#DSCAM-AS1#ICOSLG#LINC00313#LINC00319#PWP2#SIK1#U2AF1	0.000410931	2
2838	NM_001025203	U2AF1	C21orf33#CBS#CRYAA#DSCAM#DSCAM-AS1#ICOSLG#LINC00313#LINC00319#PWP2#SIK1#U2AF1	0.025396	123.602
2839	NM_001025203_1	U2AF1	C21orf33#CBS#CRYAA#DSCAM#DSCAM-AS1#ICOSLG#LINC00313#LINC00319#PWP2#SIK1#U2AF1	0.0196416	95.5958
2840	NM_001025204	U2AF1	C21orf33#CBS#CRYAA#DSCAM#DSCAM-AS1#ICOSLG#LINC00313#LINC00319#PWP2#SIK1#U2AF1	0.00273131	13.2933
2841	NM_001025204_1	U2AF1	C21orf33#CBS#CRYAA#DSCAM#DSCAM-AS1#ICOSLG#LINC00313#LINC00319#PWP2#SIK1#U2AF1	0.00337115	16.4074
2842	NM_001178008	CBS	C21orf33#CBS#CRYAA#DSCAM#DSCAM-AS1#ICOSLG#LINC00313#LINC00319#PWP2#SIK1#U2AF1	0.000274025	1.33368
2843	NM_001178008_1	CBS	C21orf33#CBS#CRYAA#DSCAM#DSCAM-AS1#ICOSLG#LINC00313#LINC00319#PWP2#SIK1#U2AF1	0.000697282	3.39367
2844	NM_001178009	CBS	C21orf33#CBS#CRYAA#DSCAM#DSCAM-AS1#ICOSLG#LINC00313#LINC00319#PWP2#SIK1#U2AF1	0.00222878	10.8475
2845	NM_001178009_1	CBS	C21orf33#CBS#CRYAA#DSCAM#DSCAM-AS1#ICOSLG#LINC00313#LINC00319#PWP2#SIK1#U2AF1	0.00147203	7.16438
2846	NM_001283051	ICOSLG	C21orf33#CBS#CRYAA#DSCAM#DSCAM-AS1#ICOSLG#LINC00313#LINC00319#PWP2#SIK1#U2AF1	0.000256832	1.25
2847	NM_001283052	ICOSLG	C21orf33#CBS#CRYAA#DSCAM#DSCAM-AS1#ICOSLG#LINC00313#LINC00319#PWP2#SIK1#U2AF1	2.30069e-10	1.11974e-06
2848	NM_001283052_1	ICOSLG	C21orf33#CBS#CRYAA#DSCAM#DSCAM-AS1#ICOSLG#LINC00313#LINC00319#PWP2#SIK1#U2AF1	0.000256832	1.25
2849	NM_001389	DSCAM	C21orf33#CBS#CRYAA#DSCAM#DSCAM-AS1#ICOSLG#LINC00313#LINC00319#PWP2#SIK1#U2AF1	0.0100678	49
2850	NM_004649	C21orf33	C21orf33#CBS#CRYAA#DSCAM#DSCAM-AS1#ICOSLG#LINC00313#LINC00319#PWP2#SIK1#U2AF1	0.125033	608.535
2851	NM_004649_1	C21orf33	C21orf33#CBS#CRYAA#DSCAM#DSCAM-AS1#ICOSLG#LINC00313#LINC00319#PWP2#SIK1#U2AF1	0.0347177	168.971
2852	NM_005049	PWP2	C21orf33#CBS#CRYAA#DSCAM#DSCAM-AS1#ICOSLG#LINC00313#LINC00319#PWP2#SIK1#U2AF1	0.0236285	115
2853	NM_005049_1	PWP2	C21orf33#CBS#CRYAA#DSCAM#DSCAM-AS1#ICOSLG#LINC00313#LINC00319#PWP2#SIK1#U2AF1	0.0542429	264
2854	NM_006758	U2AF1	C21orf33#CBS#CRYAA#DSCAM#DSCAM-AS1#ICOSLG#LINC00313#LINC00319#PWP2#SIK1#U2AF1	0.0530329	258.111
2855	NM_006758_1	U2AF1	C21orf33#CBS#CRYAA#DSCAM#DSCAM-AS1#ICOSLG#LINC00313#LINC00319#PWP2#SIK1#U2AF1	0.062254	302.99
2856	NM_015259	ICOSLG	C21orf33#CBS#CRYAA#DSCAM#DSCAM-AS1#ICOSLG#LINC00313#LINC00319#PWP2#SIK1#U2AF1	0.00513663	25
2857	NM_015259_1	ICOSLG	C21orf33#CBS#CRYAA#DSCAM#DSCAM-AS1#ICOSLG#LINC00313#LINC00319#PWP2#SIK1#U2AF1	0.000513662	2.49999
2858	NM_173354	SIK1	C21orf33#CBS#CRYAA#DSCAM#DSCAM-AS1#ICOSLG#LINC00313#LINC00319#PWP2#SIK1#U2AF1	0.0125334	61
2859	NM_173354_1	SIK1	C21orf33#CBS#CRYAA#DSCAM#DSCAM-AS1#ICOSLG#LINC00313#LINC00319#PWP2#SIK1#U2AF1	0.0324635	158
2860	NM_198155	C21orf33	C21orf33#CBS#CRYAA#DSCAM#DSCAM-AS1#ICOSLG#LINC00313#LINC00319#PWP2#SIK1#U2AF1	0.00399937	19.4649
2861	NM_198155_1	C21orf33	C21orf33#CBS#CRYAA#DSCAM#DSCAM-AS1#ICOSLG#LINC00313#LINC00319#PWP2#SIK1#U2AF1	0.00103327	5.0289
2862	NR_038896	DSCAM-AS1	C21orf33#CBS#CRYAA#DSCAM#DSCAM-AS1#ICOSLG#LINC00313#LINC00319#PWP2#SIK1#U2AF1	0.00194846	9.48317
2863	NR_038898	DSCAM-AS1	C21orf33#CBS#CRYAA#DSCAM#DSCAM-AS1#ICOSLG#LINC00313#LINC00319#PWP2#SIK1#U2AF1	0.00204476	9.95184
2864	NR_038899	DSCAM-AS1	C21orf33#CBS#CRYAA#DSCAM#DSCAM-AS1#ICOSLG#LINC00313#LINC00319#PWP2#SIK1#U2AF1	0.0278045	135.325
2865	NR_038900	DSCAM-AS1	C21orf33#CBS#CRYAA#DSCAM#DSCAM-AS1#ICOSLG#LINC00313#LINC00319#PWP2#SIK1#U2AF1	0.0119664	58.2404
2866	NR_073202	DSCAM	C21orf33#CBS#CRYAA#DSCAM#DSCAM-AS1#ICOSLG#LINC00313#LINC00319#PWP2#SIK1#U2AF1	1.59662e-12	7.77076e-09
2867	undefined	undefined	C21orf33#CBS#CRYAA#DSCAM#DSCAM-AS1#ICOSLG#LINC00313#LINC00319#PWP2#SIK1#U2AF1	0.338607	1648
2868	NM_000071	CBS	BACE2#C21orf33#CBS#CRYAA#ICOSLG#LINC00313#LINC00319#PWP2#SIK1#U2AF1	0.0422507	179.819
2869	NM_000071_1	CBS	BACE2#C21orf33#CBS#CRYAA#ICOSLG#LINC00313#LINC00319#PWP2#SIK1#U2AF1	0.120405	512.442
2870	NM_000394	CRYAA	BACE2#C21orf33#CBS#CRYAA#ICOSLG#LINC00313#LINC00319#PWP2#SIK1#U2AF1	0	0
2871	NM_000394_1	CRYAA	BACE2#C21orf33#CBS#CRYAA#ICOSLG#LINC00313#LINC00319#PWP2#SIK1#U2AF1	0.000469925	2
2872	NM_001025203	U2AF1	BACE2#C21orf33#CBS#CRYAA#ICOSLG#LINC00313#LINC00319#PWP2#SIK1#U2AF1	0.0290419	123.602
2873	NM_001025203_1	U2AF1	BACE2#C21orf33#CBS#CRYAA#ICOSLG#LINC00313#LINC00319#PWP2#SIK1#U2AF1	0.0224614	95.5958
2874	NM_001025204	U2AF1	BACE2#C21orf33#CBS#CRYAA#ICOSLG#LINC00313#LINC00319#PWP2#SIK1#U2AF1	0.00312342	13.2933
2875	NM_001025204_1	U2AF1	BACE2#C21orf33#CBS#CRYAA#ICOSLG#LINC00313#LINC00319#PWP2#SIK1#U2AF1	0.00385512	16.4074
2876	NM_001178008	CBS	BACE2#C21orf33#CBS#CRYAA#ICOSLG#LINC00313#LINC00319#PWP2#SIK1#U2AF1	0.000313365	1.33368
2877	NM_001178008_1	CBS	BACE2#C21orf33#CBS#CRYAA#ICOSLG#LINC00313#LINC00319#PWP2#SIK1#U2AF1	0.000797385	3.39367
2878	NM_001178009	CBS	BACE2#C21orf33#CBS#CRYAA#ICOSLG#LINC00313#LINC00319#PWP2#SIK1#U2AF1	0.00254874	10.8475
2879	NM_001178009_1	CBS	BACE2#C21orf33#CBS#CRYAA#ICOSLG#LINC00313#LINC00319#PWP2#SIK1#U2AF1	0.00168336	7.16438
2880	NM_001283051	ICOSLG	BACE2#C21orf33#CBS#CRYAA#ICOSLG#LINC00313#LINC00319#PWP2#SIK1#U2AF1	0.000293704	1.25
2881	NM_001283052	ICOSLG	BACE2#C21orf33#CBS#CRYAA#ICOSLG#LINC00313#LINC00319#PWP2#SIK1#U2AF1	2.63098e-10	1.11974e-06
2882	NM_001283052_1	ICOSLG	BACE2#C21orf33#CBS#CRYAA#ICOSLG#LINC00313#LINC00319#PWP2#SIK1#U2AF1	0.000293704	1.25
2883	NM_004649	C21orf33	BACE2#C21orf33#CBS#CRYAA#ICOSLG#LINC00313#LINC00319#PWP2#SIK1#U2AF1	0.142983	608.535
2884	NM_004649_1	C21orf33	BACE2#C21orf33#CBS#CRYAA#ICOSLG#LINC00313#LINC00319#PWP2#SIK1#U2AF1	0.0397019	168.971
2885	NM_005049	PWP2	BACE2#C21orf33#CBS#CRYAA#ICOSLG#LINC00313#LINC00319#PWP2#SIK1#U2AF1	0.0270207	115
2886	NM_005049_1	PWP2	BACE2#C21orf33#CBS#CRYAA#ICOSLG#LINC00313#LINC00319#PWP2#SIK1#U2AF1	0.0620301	264
2887	NM_006758	U2AF1	BACE2#C21orf33#CBS#CRYAA#ICOSLG#LINC00313#LINC00319#PWP2#SIK1#U2AF1	0.0606464	258.111
2888	NM_006758_1	U2AF1	BACE2#C21orf33#CBS#CRYAA#ICOSLG#LINC00313#LINC00319#PWP2#SIK1#U2AF1	0.0711913	302.99
2889	NM_012105	BACE2	BACE2#C21orf33#CBS#CRYAA#ICOSLG#LINC00313#LINC00319#PWP2#SIK1#U2AF1	0.0176061	74.9317
2890	NM_015259	ICOSLG	BACE2#C21orf33#CBS#CRYAA#ICOSLG#LINC00313#LINC00319#PWP2#SIK1#U2AF1	0.00587406	25
2891	NM_015259_1	ICOSLG	BACE2#C21orf33#CBS#CRYAA#ICOSLG#LINC00313#LINC00319#PWP2#SIK1#U2AF1	0.000587405	2.49999
2892	NM_138991	BACE2	BACE2#C21orf33#CBS#CRYAA#ICOSLG#LINC00313#LINC00319#PWP2#SIK1#U2AF1	0.000326486	1.38953
2893	NM_138992	BACE2	BACE2#C21orf33#CBS#CRYAA#ICOSLG#LINC00313#LINC00319#PWP2#SIK1#U2AF1	0.000629403	2.67874
2894	NM_173354	SIK1	BACE2#C21orf33#CBS#CRYAA#ICOSLG#LINC00313#LINC00319#PWP2#SIK1#U2AF1	0.0143327	61
2895	NM_173354_1	SIK1	BACE2#C21orf33#CBS#CRYAA#ICOSLG#LINC00313#LINC00319#PWP2#SIK1#U2AF1	0.0371241	158
2896	NM_198155	C21orf33	BACE2#C21orf33#CBS#CRYAA#ICOSLG#LINC00313#LINC00319#PWP2#SIK1#U2AF1	0.00457353	19.4649
2897	NM_198155_1	C21orf33	BACE2#C21orf33#CBS#CRYAA#ICOSLG#LINC00313#LINC00319#PWP2#SIK1#U2AF1	0.0011816	5.0289
2898	undefined	undefined	BACE2#C21orf33#CBS#CRYAA#ICOSLG#LINC00313#LINC00319#PWP2#SIK1#U2AF1	0.286654	1220
2899	NM_000071	CBS	C21orf33#CBS#CRYAA#ICOSLG#LINC00313#LINC00319#MX2#PWP2#SIK1#U2AF1	0.0410346	179.814
2900	NM_000071_1	CBS	C21orf33#CBS#CRYAA#ICOSLG#LINC00313#LINC00319#MX2#PWP2#SIK1#U2AF1	0.116942	512.442
2901	NM_000394	CRYAA	C21orf33#CBS#CRYAA#ICOSLG#LINC00313#LINC00319#MX2#PWP2#SIK1#U2AF1	0	0
2902	NM_000394_1	CRYAA	C21orf33#CBS#CRYAA#ICOSLG#LINC00313#LINC00319#MX2#PWP2#SIK1#U2AF1	0.000456413	2
2903	NM_001025203	U2AF1	C21orf33#CBS#CRYAA#ICOSLG#LINC00313#LINC00319#MX2#PWP2#SIK1#U2AF1	0.0282069	123.602
2904	NM_001025203_1	U2AF1	C21orf33#CBS#CRYAA#ICOSLG#LINC00313#LINC00319#MX2#PWP2#SIK1#U2AF1	0.0218156	95.5958
2905	NM_001025204	U2AF1	C21orf33#CBS#CRYAA#ICOSLG#LINC00313#LINC00319#MX2#PWP2#SIK1#U2AF1	0.00303361	13.2933
2906	NM_001025204_1	U2AF1	C21orf33#CBS#CRYAA#ICOSLG#LINC00313#LINC00319#MX2#PWP2#SIK1#U2AF1	0.00374428	16.4074
2907	NM_001178008	CBS	C21orf33#CBS#CRYAA#ICOSLG#LINC00313#LINC00319#MX2#PWP2#SIK1#U2AF1	0.000305508	1.33874
2908	NM_001178008_1	CBS	C21orf33#CBS#CRYAA#ICOSLG#LINC00313#LINC00319#MX2#PWP2#SIK1#U2AF1	0.000774483	3.39378
2909	NM_001178009	CBS	C21orf33#CBS#CRYAA#ICOSLG#LINC00313#LINC00319#MX2#PWP2#SIK1#U2AF1	0.00247546	10.8475
2910	NM_001178009_1	CBS	C21orf33#CBS#CRYAA#ICOSLG#LINC00313#LINC00319#MX2#PWP2#SIK1#U2AF1	0.00163496	7.16438
2911	NM_001283051	ICOSLG	C21orf33#CBS#CRYAA#ICOSLG#LINC00313#LINC00319#MX2#PWP2#SIK1#U2AF1	0.000285262	1.25002
2912	NM_001283052	ICOSLG	C21orf33#CBS#CRYAA#ICOSLG#LINC00313#LINC00319#MX2#PWP2#SIK1#U2AF1	2.12944e-09	9.3312e-06
2913	NM_001283052_1	ICOSLG	C21orf33#CBS#CRYAA#ICOSLG#LINC00313#LINC00319#MX2#PWP2#SIK1#U2AF1	0.000285262	1.25002
2914	NM_002463	MX2	C21orf33#CBS#CRYAA#ICOSLG#LINC00313#LINC00319#MX2#PWP2#SIK1#U2AF1	0.00638978	28
2915	NM_004649	C21orf33	C21orf33#CBS#CRYAA#ICOSLG#LINC00313#LINC00319#MX2#PWP2#SIK1#U2AF1	0.138872	608.535
2916	NM_004649_1	C21orf33	C21orf33#CBS#CRYAA#ICOSLG#LINC00313#LINC00319#MX2#PWP2#SIK1#U2AF1	0.0385603	168.971
2917	NM_005049	PWP2	C21orf33#CBS#CRYAA#ICOSLG#LINC00313#LINC00319#MX2#PWP2#SIK1#U2AF1	0.0262437	115
2918	NM_005049_1	PWP2	C21orf33#CBS#CRYAA#ICOSLG#LINC00313#LINC00319#MX2#PWP2#SIK1#U2AF1	0.0602465	264
2919	NM_006758	U2AF1	C21orf33#CBS#CRYAA#ICOSLG#LINC00313#LINC00319#MX2#PWP2#SIK1#U2AF1	0.0589025	258.111
2920	NM_006758_1	U2AF1	C21orf33#CBS#CRYAA#ICOSLG#LINC00313#LINC00319#MX2#PWP2#SIK1#U2AF1	0.0691443	302.99
2921	NM_015259	ICOSLG	C21orf33#CBS#CRYAA#ICOSLG#LINC00313#LINC00319#MX2#PWP2#SIK1#U2AF1	0.00570516	25
2922	NM_015259_1	ICOSLG	C21orf33#CBS#CRYAA#ICOSLG#LINC00313#LINC00319#MX2#PWP2#SIK1#U2AF1	0.000570508	2.49997
2923	NM_173354	SIK1	C21orf33#CBS#CRYAA#ICOSLG#LINC00313#LINC00319#MX2#PWP2#SIK1#U2AF1	0.0139206	61
2924	NM_173354_1	SIK1	C21orf33#CBS#CRYAA#ICOSLG#LINC00313#LINC00319#MX2#PWP2#SIK1#U2AF1	0.0360566	158
2925	NM_198155	C21orf33	C21orf33#CBS#CRYAA#ICOSLG#LINC00313#LINC00319#MX2#PWP2#SIK1#U2AF1	0.00444202	19.4649
2926	NM_198155_1	C21orf33	C21orf33#CBS#CRYAA#ICOSLG#LINC00313#LINC00319#MX2#PWP2#SIK1#U2AF1	0.00114763	5.0289
2927	undefined	undefined	C21orf33#CBS#CRYAA#ICOSLG#LINC00313#LINC00319#MX2#PWP2#SIK1#U2AF1	0.318804	1397
2928	NM_000071	CBS	C21orf33#CBS#CRYAA#ICOSLG#LINC00313#LINC00319#PRDM15#PWP2#SIK1#U2AF1	0.0427635	179.821
2929	NM_000071_1	CBS	C21orf33#CBS#CRYAA#ICOSLG#LINC00313#LINC00319#PRDM15#PWP2#SIK1#U2AF1	0.121865	512.442
2930	NM_000394	CRYAA	C21orf33#CBS#CRYAA#ICOSLG#LINC00313#LINC00319#PRDM15#PWP2#SIK1#U2AF1	0	0
2931	NM_000394_1	CRYAA	C21orf33#CBS#CRYAA#ICOSLG#LINC00313#LINC00319#PRDM15#PWP2#SIK1#U2AF1	0.000475624	2
2932	NM_001025203	U2AF1	C21orf33#CBS#CRYAA#ICOSLG#LINC00313#LINC00319#PRDM15#PWP2#SIK1#U2AF1	0.0293942	123.602
2933	NM_001025203_1	U2AF1	C21orf33#CBS#CRYAA#ICOSLG#LINC00313#LINC00319#PRDM15#PWP2#SIK1#U2AF1	0.0227338	95.5958
2934	NM_001025204	U2AF1	C21orf33#CBS#CRYAA#ICOSLG#LINC00313#LINC00319#PRDM15#PWP2#SIK1#U2AF1	0.0031613	13.2933
2935	NM_001025204_1	U2AF1	C21orf33#CBS#CRYAA#ICOSLG#LINC00313#LINC00319#PRDM15#PWP2#SIK1#U2AF1	0.00390188	16.4074
2936	NM_001040424	PRDM15	C21orf33#CBS#CRYAA#ICOSLG#LINC00313#LINC00319#PRDM15#PWP2#SIK1#U2AF1	0.00634283	26.6716
2937	NM_001178008	CBS	C21orf33#CBS#CRYAA#ICOSLG#LINC00313#LINC00319#PRDM15#PWP2#SIK1#U2AF1	0.000316768	1.33201
2938	NM_001178008_1	CBS	C21orf33#CBS#CRYAA#ICOSLG#LINC00313#LINC00319#PRDM15#PWP2#SIK1#U2AF1	0.000807052	3.39366
2939	NM_001178009	CBS	C21orf33#CBS#CRYAA#ICOSLG#LINC00313#LINC00319#PRDM15#PWP2#SIK1#U2AF1	0.00257966	10.8475
2940	NM_001178009_1	CBS	C21orf33#CBS#CRYAA#ICOSLG#LINC00313#LINC00319#PRDM15#PWP2#SIK1#U2AF1	0.00170378	7.16438
2941	NM_001282934	PRDM15	C21orf33#CBS#CRYAA#ICOSLG#LINC00313#LINC00319#PRDM15#PWP2#SIK1#U2AF1	0.00173439	7.29312
2942	NM_001283051	ICOSLG	C21orf33#CBS#CRYAA#ICOSLG#LINC00313#LINC00319#PRDM15#PWP2#SIK1#U2AF1	0.000297265	1.25
2943	NM_001283052	ICOSLG	C21orf33#CBS#CRYAA#ICOSLG#LINC00313#LINC00319#PRDM15#PWP2#SIK1#U2AF1	5.52176e-14	2.3219e-10
2944	NM_001283052_1	ICOSLG	C21orf33#CBS#CRYAA#ICOSLG#LINC00313#LINC00319#PRDM15#PWP2#SIK1#U2AF1	0.000297265	1.25
2945	NM_004649	C21orf33	C21orf33#CBS#CRYAA#ICOSLG#LINC00313#LINC00319#PRDM15#PWP2#SIK1#U2AF1	0.144717	608.535
2946	NM_004649_1	C21orf33	C21orf33#CBS#CRYAA#ICOSLG#LINC00313#LINC00319#PRDM15#PWP2#SIK1#U2AF1	0.0401834	168.971
2947	NM_005049	PWP2	C21orf33#CBS#CRYAA#ICOSLG#LINC00313#LINC00319#PRDM15#PWP2#SIK1#U2AF1	0.0273484	115
2948	NM_005049_1	PWP2	C21orf33#CBS#CRYAA#ICOSLG#LINC00313#LINC00319#PRDM15#PWP2#SIK1#U2AF1	0.0627824	264
2949	NM_006758	U2AF1	C21orf33#CBS#CRYAA#ICOSLG#LINC00313#LINC00319#PRDM15#PWP2#SIK1#U2AF1	0.0613819	258.111
2950	NM_006758_1	U2AF1	C21orf33#CBS#CRYAA#ICOSLG#LINC00313#LINC00319#PRDM15#PWP2#SIK1#U2AF1	0.0720547	302.99
2951	NM_015259	ICOSLG	C21orf33#CBS#CRYAA#ICOSLG#LINC00313#LINC00319#PRDM15#PWP2#SIK1#U2AF1	0.0059453	25
2952	NM_015259_1	ICOSLG	C21orf33#CBS#CRYAA#ICOSLG#LINC00313#LINC00319#PRDM15#PWP2#SIK1#U2AF1	0.00059453	2.5
2953	NM_173354	SIK1	C21orf33#CBS#CRYAA#ICOSLG#LINC00313#LINC00319#PRDM15#PWP2#SIK1#U2AF1	0.0145065	61
2954	NM_173354_1	SIK1	C21orf33#CBS#CRYAA#ICOSLG#LINC00313#LINC00319#PRDM15#PWP2#SIK1#U2AF1	0.0375743	158
2955	NM_198155	C21orf33	C21orf33#CBS#CRYAA#ICOSLG#LINC00313#LINC00319#PRDM15#PWP2#SIK1#U2AF1	0.004629	19.4649
2956	NM_198155_1	C21orf33	C21orf33#CBS#CRYAA#ICOSLG#LINC00313#LINC00319#PRDM15#PWP2#SIK1#U2AF1	0.00119593	5.0289
2957	NR_104257	PRDM15	C21orf33#CBS#CRYAA#ICOSLG#LINC00313#LINC00319#PRDM15#PWP2#SIK1#U2AF1	4.19423e-06	0.0176367
2958	NR_104258	PRDM15	C21orf33#CBS#CRYAA#ICOSLG#LINC00313#LINC00319#PRDM15#PWP2#SIK1#U2AF1	4.19423e-06	0.0176367
2959	NR_104260	PRDM15	C21orf33#CBS#CRYAA#ICOSLG#LINC00313#LINC00319#PRDM15#PWP2#SIK1#U2AF1	0.000475624	2
2960	undefined	undefined	C21orf33#CBS#CRYAA#ICOSLG#LINC00313#LINC00319#PRDM15#PWP2#SIK1#U2AF1	0.288228	1212
2961	NM_000071	CBS	C21orf33#CBS#CRYAA#ICOSLG#LINC00313#LINC00319#PWP2#SIK1#U2AF1#WDR4	0.039073	179.814
2962	NM_000071_1	CBS	C21orf33#CBS#CRYAA#ICOSLG#LINC00313#LINC00319#PWP2#SIK1#U2AF1#WDR4	0.111352	512.442
2963	NM_000394	CRYAA	C21orf33#CBS#CRYAA#ICOSLG#LINC00313#LINC00319#PWP2#SIK1#U2AF1#WDR4	0	0
2964	NM_000394_1	CRYAA	C21orf33#CBS#CRYAA#ICOSLG#LINC00313#LINC00319#PWP2#SIK1#U2AF1#WDR4	0.000434594	2
2965	NM_001025203	U2AF1	C21orf33#CBS#CRYAA#ICOSLG#LINC00313#LINC00319#PWP2#SIK1#U2AF1#WDR4	0.0268584	123.602
2966	NM_001025203_1	U2AF1	C21orf33#CBS#CRYAA#ICOSLG#LINC00313#LINC00319#PWP2#SIK1#U2AF1#WDR4	0.0207727	95.5958
2967	NM_001025204	U2AF1	C21orf33#CBS#CRYAA#ICOSLG#LINC00313#LINC00319#PWP2#SIK1#U2AF1#WDR4	0.00288859	13.2933
2968	NM_001025204_1	U2AF1	C21orf33#CBS#CRYAA#ICOSLG#LINC00313#LINC00319#PWP2#SIK1#U2AF1#WDR4	0.00356528	16.4074
2969	NM_001178008	CBS	C21orf33#CBS#CRYAA#ICOSLG#LINC00313#LINC00319#PWP2#SIK1#U2AF1#WDR4	0.000290903	1.33874
2970	NM_001178008_1	CBS	C21orf33#CBS#CRYAA#ICOSLG#LINC00313#LINC00319#PWP2#SIK1#U2AF1#WDR4	0.000737458	3.39378
2971	NM_001178009	CBS	C21orf33#CBS#CRYAA#ICOSLG#LINC00313#LINC00319#PWP2#SIK1#U2AF1#WDR4	0.00235712	10.8475
2972	NM_001178009_1	CBS	C21orf33#CBS#CRYAA#ICOSLG#LINC00313#LINC00319#PWP2#SIK1#U2AF1#WDR4	0.0015568	7.16438
2973	NM_001260474	WDR4	C21orf33#CBS#CRYAA#ICOSLG#LINC00313#LINC00319#PWP2#SIK1#U2AF1#WDR4	0.00412578	18.9868
2974	NM_001260475	WDR4	C21orf33#CBS#CRYAA#ICOSLG#LINC00313#LINC00319#PWP2#SIK1#U2AF1#WDR4	0.000223015	1.02632
2975	NM_001260476	WDR4	C21orf33#CBS#CRYAA#ICOSLG#LINC00313#LINC00319#PWP2#SIK1#U2AF1#WDR4	2.6466e-14	1.21797e-10
2976	NM_001260477	WDR4	C21orf33#CBS#CRYAA#ICOSLG#LINC00313#LINC00319#PWP2#SIK1#U2AF1#WDR4	2.6466e-14	1.21797e-10
2977	NM_001283051	ICOSLG	C21orf33#CBS#CRYAA#ICOSLG#LINC00313#LINC00319#PWP2#SIK1#U2AF1#WDR4	0.000271625	1.25002
2978	NM_001283052	ICOSLG	C21orf33#CBS#CRYAA#ICOSLG#LINC00313#LINC00319#PWP2#SIK1#U2AF1#WDR4	2.02764e-09	9.3312e-06
2979	NM_001283052_1	ICOSLG	C21orf33#CBS#CRYAA#ICOSLG#LINC00313#LINC00319#PWP2#SIK1#U2AF1#WDR4	0.000271625	1.25002
2980	NM_004649	C21orf33	C21orf33#CBS#CRYAA#ICOSLG#LINC00313#LINC00319#PWP2#SIK1#U2AF1#WDR4	0.132233	608.535
2981	NM_004649_1	C21orf33	C21orf33#CBS#CRYAA#ICOSLG#LINC00313#LINC00319#PWP2#SIK1#U2AF1#WDR4	0.0367169	168.971
2982	NM_005049	PWP2	C21orf33#CBS#CRYAA#ICOSLG#LINC00313#LINC00319#PWP2#SIK1#U2AF1#WDR4	0.0249891	115
2983	NM_005049_1	PWP2	C21orf33#CBS#CRYAA#ICOSLG#LINC00313#LINC00319#PWP2#SIK1#U2AF1#WDR4	0.0573664	264
2984	NM_006758	U2AF1	C21orf33#CBS#CRYAA#ICOSLG#LINC00313#LINC00319#PWP2#SIK1#U2AF1#WDR4	0.0560867	258.111
2985	NM_006758_1	U2AF1	C21orf33#CBS#CRYAA#ICOSLG#LINC00313#LINC00319#PWP2#SIK1#U2AF1#WDR4	0.0658388	302.99
2986	NM_015259	ICOSLG	C21orf33#CBS#CRYAA#ICOSLG#LINC00313#LINC00319#PWP2#SIK1#U2AF1#WDR4	0.00543242	25
2987	NM_015259_1	ICOSLG	C21orf33#CBS#CRYAA#ICOSLG#LINC00313#LINC00319#PWP2#SIK1#U2AF1#WDR4	0.000543235	2.49997
2988	NM_018669	WDR4	C21orf33#CBS#CRYAA#ICOSLG#LINC00313#LINC00319#PWP2#SIK1#U2AF1#WDR4	0.00412578	18.9868
2989	NM_033661	WDR4	C21orf33#CBS#CRYAA#ICOSLG#LINC00313#LINC00319#PWP2#SIK1#U2AF1#WDR4	0.0317253	146
2990	NM_173354	SIK1	C21orf33#CBS#CRYAA#ICOSLG#LINC00313#LINC00319#PWP2#SIK1#U2AF1#WDR4	0.0132551	61
2991	NM_173354_1	SIK1	C21orf33#CBS#CRYAA#ICOSLG#LINC00313#LINC00319#PWP2#SIK1#U2AF1#WDR4	0.0343329	158
2992	NM_198155	C21orf33	C21orf33#CBS#CRYAA#ICOSLG#LINC00313#LINC00319#PWP2#SIK1#U2AF1#WDR4	0.00422967	19.4649
2993	NM_198155_1	C21orf33	C21orf33#CBS#CRYAA#ICOSLG#LINC00313#LINC00319#PWP2#SIK1#U2AF1#WDR4	0.00109276	5.0289
2994	NR_048535	WDR4	C21orf33#CBS#CRYAA#ICOSLG#LINC00313#LINC00319#PWP2#SIK1#U2AF1#WDR4	2.6466e-14	1.21797e-10
2995	undefined	undefined	C21orf33#CBS#CRYAA#ICOSLG#LINC00313#LINC00319#PWP2#SIK1#U2AF1#WDR4	0.317253	1460
2996	NM_000071	CBS	C21orf33#CBS#CRYAA#ICOSLG#LINC00313#LINC00319#NDUFV3#PWP2#SIK1#U2AF1	0.0402268	179.814
2997	NM_000071_1	CBS	C21orf33#CBS#CRYAA#ICOSLG#LINC00313#LINC00319#NDUFV3#PWP2#SIK1#U2AF1	0.11464	512.442
2998	NM_000394	CRYAA	C21orf33#CBS#CRYAA#ICOSLG#LINC00313#LINC00319#NDUFV3#PWP2#SIK1#U2AF1	0	0
2999	NM_000394_1	CRYAA	C21orf33#CBS#CRYAA#ICOSLG#LINC00313#LINC00319#NDUFV3#PWP2#SIK1#U2AF1	0.000447427	2
3000	NM_001001503	NDUFV3	C21orf33#CBS#CRYAA#ICOSLG#LINC00313#LINC00319#NDUFV3#PWP2#SIK1#U2AF1	0.0264621	118.286
3001	NM_001025203	U2AF1	C21orf33#CBS#CRYAA#ICOSLG#LINC00313#LINC00319#NDUFV3#PWP2#SIK1#U2AF1	0.0276516	123.602
3002	NM_001025203_1	U2AF1	C21orf33#CBS#CRYAA#ICOSLG#LINC00313#LINC00319#NDUFV3#PWP2#SIK1#U2AF1	0.0213861	95.5958
3003	NM_001025204	U2AF1	C21orf33#CBS#CRYAA#ICOSLG#LINC00313#LINC00319#NDUFV3#PWP2#SIK1#U2AF1	0.00297389	13.2933
3004	NM_001025204_1	U2AF1	C21orf33#CBS#CRYAA#ICOSLG#LINC00313#LINC00319#NDUFV3#PWP2#SIK1#U2AF1	0.00367056	16.4074
3005	NM_001178008	CBS	C21orf33#CBS#CRYAA#ICOSLG#LINC00313#LINC00319#NDUFV3#PWP2#SIK1#U2AF1	0.000299494	1.33874
3006	NM_001178008_1	CBS	C21orf33#CBS#CRYAA#ICOSLG#LINC00313#LINC00319#NDUFV3#PWP2#SIK1#U2AF1	0.000759236	3.39378
3007	NM_001178009	CBS	C21orf33#CBS#CRYAA#ICOSLG#LINC00313#LINC00319#NDUFV3#PWP2#SIK1#U2AF1	0.00242672	10.8475
3008	NM_001178009_1	CBS	C21orf33#CBS#CRYAA#ICOSLG#LINC00313#LINC00319#NDUFV3#PWP2#SIK1#U2AF1	0.00160277	7.16438
3009	NM_001283051	ICOSLG	C21orf33#CBS#CRYAA#ICOSLG#LINC00313#LINC00319#NDUFV3#PWP2#SIK1#U2AF1	0.000279646	1.25002
3010	NM_001283052	ICOSLG	C21orf33#CBS#CRYAA#ICOSLG#LINC00313#LINC00319#NDUFV3#PWP2#SIK1#U2AF1	2.08752e-09	9.3312e-06
3011	NM_001283052_1	ICOSLG	C21orf33#CBS#CRYAA#ICOSLG#LINC00313#LINC00319#NDUFV3#PWP2#SIK1#U2AF1	0.000279646	1.25002
3012	NM_004649	C21orf33	C21orf33#CBS#CRYAA#ICOSLG#LINC00313#LINC00319#NDUFV3#PWP2#SIK1#U2AF1	0.136138	608.535
3013	NM_004649_1	C21orf33	C21orf33#CBS#CRYAA#ICOSLG#LINC00313#LINC00319#NDUFV3#PWP2#SIK1#U2AF1	0.0378011	168.971
3014	NM_005049	PWP2	C21orf33#CBS#CRYAA#ICOSLG#LINC00313#LINC00319#NDUFV3#PWP2#SIK1#U2AF1	0.0257271	115
3015	NM_005049_1	PWP2	C21orf33#CBS#CRYAA#ICOSLG#LINC00313#LINC00319#NDUFV3#PWP2#SIK1#U2AF1	0.0590604	264
3016	NM_006758	U2AF1	C21orf33#CBS#CRYAA#ICOSLG#LINC00313#LINC00319#NDUFV3#PWP2#SIK1#U2AF1	0.0577429	258.111
3017	NM_006758_1	U2AF1	C21orf33#CBS#CRYAA#ICOSLG#LINC00313#LINC00319#NDUFV3#PWP2#SIK1#U2AF1	0.067783	302.99
3018	NM_015259	ICOSLG	C21orf33#CBS#CRYAA#ICOSLG#LINC00313#LINC00319#NDUFV3#PWP2#SIK1#U2AF1	0.00559284	25
3019	NM_015259_1	ICOSLG	C21orf33#CBS#CRYAA#ICOSLG#LINC00313#LINC00319#NDUFV3#PWP2#SIK1#U2AF1	0.000559277	2.49997
3020	NM_021075	NDUFV3	C21orf33#CBS#CRYAA#ICOSLG#LINC00313#LINC00319#NDUFV3#PWP2#SIK1#U2AF1	0.0352828	157.714
3021	NM_173354	SIK1	C21orf33#CBS#CRYAA#ICOSLG#LINC00313#LINC00319#NDUFV3#PWP2#SIK1#U2AF1	0.0136465	61
3022	NM_173354_1	SIK1	C21orf33#CBS#CRYAA#ICOSLG#LINC00313#LINC00319#NDUFV3#PWP2#SIK1#U2AF1	0.0353468	158
3023	NM_198155	C21orf33	C21orf33#CBS#CRYAA#ICOSLG#LINC00313#LINC00319#NDUFV3#PWP2#SIK1#U2AF1	0.00435457	19.4649
3024	NM_198155_1	C21orf33	C21orf33#CBS#CRYAA#ICOSLG#LINC00313#LINC00319#NDUFV3#PWP2#SIK1#U2AF1	0.00112503	5.0289
3025	undefined	undefined	C21orf33#CBS#CRYAA#ICOSLG#LINC00313#LINC00319#NDUFV3#PWP2#SIK1#U2AF1	0.276734	1237
3026	NM_000071	CBS	C21orf33#CBS#CRYAA#ICOSLG#LINC00313#LINC00319#PKNOX1#PWP2#SIK1#U2AF1	0.0417201	179.814
3027	NM_000071_1	CBS	C21orf33#CBS#CRYAA#ICOSLG#LINC00313#LINC00319#PKNOX1#PWP2#SIK1#U2AF1	0.118896	512.442
3028	NM_000394	CRYAA	C21orf33#CBS#CRYAA#ICOSLG#LINC00313#LINC00319#PKNOX1#PWP2#SIK1#U2AF1	0	0
3029	NM_000394_1	CRYAA	C21orf33#CBS#CRYAA#ICOSLG#LINC00313#LINC00319#PKNOX1#PWP2#SIK1#U2AF1	0.000464037	2
3030	NM_001025203	U2AF1	C21orf33#CBS#CRYAA#ICOSLG#LINC00313#LINC00319#PKNOX1#PWP2#SIK1#U2AF1	0.0286781	123.602
3031	NM_001025203_1	U2AF1	C21orf33#CBS#CRYAA#ICOSLG#LINC00313#LINC00319#PKNOX1#PWP2#SIK1#U2AF1	0.02218	95.5958
3032	NM_001025204	U2AF1	C21orf33#CBS#CRYAA#ICOSLG#LINC00313#LINC00319#PKNOX1#PWP2#SIK1#U2AF1	0.00308429	13.2933
3033	NM_001025204_1	U2AF1	C21orf33#CBS#CRYAA#ICOSLG#LINC00313#LINC00319#PKNOX1#PWP2#SIK1#U2AF1	0.00380683	16.4074
3034	NM_001178008	CBS	C21orf33#CBS#CRYAA#ICOSLG#LINC00313#LINC00319#PKNOX1#PWP2#SIK1#U2AF1	0.000310612	1.33874
3035	NM_001178008_1	CBS	C21orf33#CBS#CRYAA#ICOSLG#LINC00313#LINC00319#PKNOX1#PWP2#SIK1#U2AF1	0.000787421	3.39378
3036	NM_001178009	CBS	C21orf33#CBS#CRYAA#ICOSLG#LINC00313#LINC00319#PKNOX1#PWP2#SIK1#U2AF1	0.00251681	10.8475
3037	NM_001178009_1	CBS	C21orf33#CBS#CRYAA#ICOSLG#LINC00313#LINC00319#PKNOX1#PWP2#SIK1#U2AF1	0.00166227	7.16438
3038	NM_001283051	ICOSLG	C21orf33#CBS#CRYAA#ICOSLG#LINC00313#LINC00319#PKNOX1#PWP2#SIK1#U2AF1	0.000290027	1.25002
3039	NM_001283052	ICOSLG	C21orf33#CBS#CRYAA#ICOSLG#LINC00313#LINC00319#PKNOX1#PWP2#SIK1#U2AF1	2.16501e-09	9.3312e-06
3040	NM_001283052_1	ICOSLG	C21orf33#CBS#CRYAA#ICOSLG#LINC00313#LINC00319#PKNOX1#PWP2#SIK1#U2AF1	0.000290027	1.25002
3041	NM_001286258	PKNOX1	C21orf33#CBS#CRYAA#ICOSLG#LINC00313#LINC00319#PKNOX1#PWP2#SIK1#U2AF1	0.000500866	2.15873
3042	NM_004571	PKNOX1	C21orf33#CBS#CRYAA#ICOSLG#LINC00313#LINC00319#PKNOX1#PWP2#SIK1#U2AF1	0.0310537	133.841
3043	NM_004649	C21orf33	C21orf33#CBS#CRYAA#ICOSLG#LINC00313#LINC00319#PKNOX1#PWP2#SIK1#U2AF1	0.141191	608.535
3044	NM_004649_1	C21orf33	C21orf33#CBS#CRYAA#ICOSLG#LINC00313#LINC00319#PKNOX1#PWP2#SIK1#U2AF1	0.0392044	168.971
3045	NM_005049	PWP2	C21orf33#CBS#CRYAA#ICOSLG#LINC00313#LINC00319#PKNOX1#PWP2#SIK1#U2AF1	0.0266821	115
3046	NM_005049_1	PWP2	C21orf33#CBS#CRYAA#ICOSLG#LINC00313#LINC00319#PKNOX1#PWP2#SIK1#U2AF1	0.0612529	264
3047	NM_006758	U2AF1	C21orf33#CBS#CRYAA#ICOSLG#LINC00313#LINC00319#PKNOX1#PWP2#SIK1#U2AF1	0.0598865	258.111
3048	NM_006758_1	U2AF1	C21orf33#CBS#CRYAA#ICOSLG#LINC00313#LINC00319#PKNOX1#PWP2#SIK1#U2AF1	0.0702993	302.99
3049	NM_015259	ICOSLG	C21orf33#CBS#CRYAA#ICOSLG#LINC00313#LINC00319#PKNOX1#PWP2#SIK1#U2AF1	0.00580046	25
3050	NM_015259_1	ICOSLG	C21orf33#CBS#CRYAA#ICOSLG#LINC00313#LINC00319#PKNOX1#PWP2#SIK1#U2AF1	0.000580039	2.49997
3051	NM_173354	SIK1	C21orf33#CBS#CRYAA#ICOSLG#LINC00313#LINC00319#PKNOX1#PWP2#SIK1#U2AF1	0.0141531	61
3052	NM_173354_1	SIK1	C21orf33#CBS#CRYAA#ICOSLG#LINC00313#LINC00319#PKNOX1#PWP2#SIK1#U2AF1	0.0366589	158
3053	NM_198155	C21orf33	C21orf33#CBS#CRYAA#ICOSLG#LINC00313#LINC00319#PKNOX1#PWP2#SIK1#U2AF1	0.00451622	19.4649
3054	NM_198155_1	C21orf33	C21orf33#CBS#CRYAA#ICOSLG#LINC00313#LINC00319#PKNOX1#PWP2#SIK1#U2AF1	0.0011668	5.0289
3055	undefined	undefined	C21orf33#CBS#CRYAA#ICOSLG#LINC00313#LINC00319#PKNOX1#PWP2#SIK1#U2AF1	0.282367	1217
3056	NM_000394	CRYAA	C21orf33#CRYAA#ICOSLG#LINC00313#LINC00319#PWP2#SIK1	0	0
3057	NM_000394_1	CRYAA	C21orf33#CRYAA#ICOSLG#LINC00313#LINC00319#PWP2#SIK1	0.000997009	2
3058	NM_001283051	ICOSLG	C21orf33#CRYAA#ICOSLG#LINC00313#LINC00319#PWP2#SIK1	0.00062333	1.2504
3059	NM_001283052	ICOSLG	C21orf33#CRYAA#ICOSLG#LINC00313#LINC00319#PWP2#SIK1	3.23031e-07	0.000648
3060	NM_001283052_1	ICOSLG	C21orf33#CRYAA#ICOSLG#LINC00313#LINC00319#PWP2#SIK1	0.00062333	1.2504
3061	NM_004649	C21orf33	C21orf33#CRYAA#ICOSLG#LINC00313#LINC00319#PWP2#SIK1	0.303357	608.535
3062	NM_004649_1	C21orf33	C21orf33#CRYAA#ICOSLG#LINC00313#LINC00319#PWP2#SIK1	0.0842329	168.971
3063	NM_005049	PWP2	C21orf33#CRYAA#ICOSLG#LINC00313#LINC00319#PWP2#SIK1	0.057328	115
3064	NM_005049_1	PWP2	C21orf33#CRYAA#ICOSLG#LINC00313#LINC00319#PWP2#SIK1	0.131605	264
3065	NM_015259	ICOSLG	C21orf33#CRYAA#ICOSLG#LINC00313#LINC00319#PWP2#SIK1	0.0124623	24.9994
3066	NM_015259_1	ICOSLG	C21orf33#CRYAA#ICOSLG#LINC00313#LINC00319#PWP2#SIK1	0.00124586	2.4992
3067	NM_173354	SIK1	C21orf33#CRYAA#ICOSLG#LINC00313#LINC00319#PWP2#SIK1	0.0304088	61
3068	NM_173354_1	SIK1	C21orf33#CRYAA#ICOSLG#LINC00313#LINC00319#PWP2#SIK1	0.0787637	158
3069	NM_198155	C21orf33	C21orf33#CRYAA#ICOSLG#LINC00313#LINC00319#PWP2#SIK1	0.00970336	19.4649
3070	NM_198155_1	C21orf33	C21orf33#CRYAA#ICOSLG#LINC00313#LINC00319#PWP2#SIK1	0.00250693	5.0289
3071	undefined	undefined	C21orf33#CRYAA#ICOSLG#LINC00313#LINC00319#PWP2#SIK1	0.286142	574
3072	NM_001037553	AGPAT3	AGPAT3#C21orf33#ICOSLG#PWP2	2.88494e-05	0.0543812
3073	NM_001283051	ICOSLG	AGPAT3#C21orf33#ICOSLG#PWP2	0.00066313	1.25
3074	NM_001283052	ICOSLG	AGPAT3#C21orf33#ICOSLG#PWP2	5.66681e-33	1.06819e-29
3075	NM_001283052_1	ICOSLG	AGPAT3#C21orf33#ICOSLG#PWP2	0.00066313	1.25
3076	NM_004649	C21orf33	AGPAT3#C21orf33#ICOSLG#PWP2	0.32283	608.535
3077	NM_004649_1	C21orf33	AGPAT3#C21orf33#ICOSLG#PWP2	0.0896398	168.971
3078	NM_005049	PWP2	AGPAT3#C21orf33#ICOSLG#PWP2	0.061008	115
3079	NM_005049_1	PWP2	AGPAT3#C21orf33#ICOSLG#PWP2	0.140053	264
3080	NM_015259	ICOSLG	AGPAT3#C21orf33#ICOSLG#PWP2	0.0132626	25
3081	NM_015259_1	ICOSLG	AGPAT3#C21orf33#ICOSLG#PWP2	0.00132626	2.5
3082	NM_020132	AGPAT3	AGPAT3#C21orf33#ICOSLG#PWP2	0.0731807	137.946
3083	NM_198155	C21orf33	AGPAT3#C21orf33#ICOSLG#PWP2	0.0103262	19.4649
3084	NM_198155_1	C21orf33	AGPAT3#C21orf33#ICOSLG#PWP2	0.00266785	5.0289
3085	undefined	undefined	AGPAT3#C21orf33#ICOSLG#PWP2	0.28435	536
3086	NM_001283051	ICOSLG	C21orf33#ICOSLG#PWP2#TRAPPC10	0.000744286	1.2504
3087	NM_001283052	ICOSLG	C21orf33#ICOSLG#PWP2#TRAPPC10	3.85714e-07	0.000648
3088	NM_001283052_1	ICOSLG	C21orf33#ICOSLG#PWP2#TRAPPC10	0.000744286	1.2504
3089	NM_003274	TRAPPC10	C21orf33#ICOSLG#PWP2#TRAPPC10	0.00535714	9
3090	NM_004649	C21orf33	C21orf33#ICOSLG#PWP2#TRAPPC10	0.362223	608.535
3091	NM_004649_1	C21orf33	C21orf33#ICOSLG#PWP2#TRAPPC10	0.100578	168.971
3092	NM_005049	PWP2	C21orf33#ICOSLG#PWP2#TRAPPC10	0.0684524	115
3093	NM_005049_1	PWP2	C21orf33#ICOSLG#PWP2#TRAPPC10	0.157143	264
3094	NM_015259	ICOSLG	C21orf33#ICOSLG#PWP2#TRAPPC10	0.0148806	24.9994
3095	NM_015259_1	ICOSLG	C21orf33#ICOSLG#PWP2#TRAPPC10	0.00148762	2.4992
3096	NM_198155	C21orf33	C21orf33#ICOSLG#PWP2#TRAPPC10	0.0115863	19.4649
3097	NM_198155_1	C21orf33	C21orf33#ICOSLG#PWP2#TRAPPC10	0.00299339	5.0289
3098	undefined	undefined	C21orf33#ICOSLG#PWP2#TRAPPC10	0.27381	460
3099	NM_001283051	ICOSLG	C21orf33#ICOSLG	0.00109205	1.2504
3100	NM_001283052	ICOSLG	C21orf33#ICOSLG	5.65939e-07	0.000648
3101	NM_001283052_1	ICOSLG	C21orf33#ICOSLG	0.00109205	1.2504
3102	NM_004649	C21orf33	C21orf33#ICOSLG	0.531472	608.535
3103	NM_004649_1	C21orf33	C21orf33#ICOSLG	0.147573	168.971
3104	NM_015259	ICOSLG	C21orf33#ICOSLG	0.0218335	24.9994
3105	NM_015259_1	ICOSLG	C21orf33#ICOSLG	0.00218271	2.4992
3106	NM_198155	C21orf33	C21orf33#ICOSLG	0.0169999	19.4649
3107	NM_198155_1	C21orf33	C21orf33#ICOSLG	0.00439205	5.0289
3108	undefined	undefined	C21orf33#ICOSLG	0.273362	313
3109	NM_001272037	TSPEAR	TSPEAR#TSPEAR-AS1	0.00746269	0.5
3110	NM_144991	TSPEAR	TSPEAR#TSPEAR-AS1	0.00746269	0.5
3111	undefined	undefined	TSPEAR#TSPEAR-AS1	0.985075	66
3112	NM_015094	HIC2	HIC2#RIMBP3B#RIMBP3C	0.588235	60
3113	undefined	undefined	HIC2#RIMBP3B#RIMBP3C	0.411765	42
3114	undefined	undefined	LOC400927#LOC400927-CSNK1E	1	111
3115	NM_000967	RPL3	RPL3#SNORD43	0.947405	13582
3116	NM_001033853	RPL3	RPL3#SNORD43	2.75711e-08	0.000395259
3117	undefined	undefined	RPL3#SNORD43	0.0525949	754
3118	NM_001017528	PRR5	PRR5#PRR5-ARHGAP8	0.0730992	5.55554
3119	NM_001017529	PRR5	PRR5#PRR5-ARHGAP8	0.0292398	2.22222
3120	NM_001017530	PRR5	PRR5#PRR5-ARHGAP8	0.102339	7.77776
3121	NM_001198721	PRR5	PRR5#PRR5-ARHGAP8	5.7133e-07	4.34211e-05
3122	NM_015366	PRR5	PRR5#PRR5-ARHGAP8	0.175438	13.3333
3123	NM_181333	PRR5	PRR5#PRR5-ARHGAP8	0.0146203	1.11114
3124	undefined	undefined	PRR5#PRR5-ARHGAP8	0.605263	46
3125	NR_024582	JPX	FTX#JPX	0.00393185	3
3126	NR_028379	FTX	FTX#JPX	0.00131062	1
3127	undefined	undefined	FTX#JPX	0.994758	759
3128	NM_006729	DIAPH2	DIAPH2#DIAPH2-AS1	0.0448179	16
3129	NM_007309	DIAPH2	DIAPH2#DIAPH2-AS1	0.044818	16
3130	undefined	undefined	DIAPH2#DIAPH2-AS1	0.910364	325
3131	NM_001080790	MAGEA9B	HSFX1#HSFX2#MAGEA9#MAGEA9B#TMEM185A	0.0384615	9
3132	NM_001080790_1	MAGEA9B	HSFX1#HSFX2#MAGEA9#MAGEA9B#TMEM185A	0.034188	8
3133	NM_001174092	TMEM185A	HSFX1#HSFX2#MAGEA9#MAGEA9B#TMEM185A	0.0756387	17.6995
3134	NM_001282302	TMEM185A	HSFX1#HSFX2#MAGEA9#MAGEA9B#TMEM185A	0.0512821	12
3135	NM_032508	TMEM185A	HSFX1#HSFX2#MAGEA9#MAGEA9B#TMEM185A	0.468012	109.515
3136	NR_104121	TMEM185A	HSFX1#HSFX2#MAGEA9#MAGEA9B#TMEM185A	0.0418194	9.78573
3137	undefined	undefined	HSFX1#HSFX2#MAGEA9#MAGEA9B#TMEM185A	0.290598	68
3138	NM_001018055	BRCC3	BRCC3#F8A1#F8A2#F8A3#H2AFB1#H2AFB2#H2AFB3#MIR1184-1#MIR1184-2#MIR1184-3	0.0492599	22.1669
3139	NM_001242640	BRCC3	BRCC3#F8A1#F8A2#F8A3#H2AFB1#H2AFB2#H2AFB3#MIR1184-1#MIR1184-2#MIR1184-3	0.0494315	22.2442
3140	NM_012151	F8A1	BRCC3#F8A1#F8A2#F8A3#H2AFB1#H2AFB2#H2AFB3#MIR1184-1#MIR1184-2#MIR1184-3	0.0333333	15
3141	NM_012151_1	F8A1	BRCC3#F8A1#F8A2#F8A3#H2AFB1#H2AFB2#H2AFB3#MIR1184-1#MIR1184-2#MIR1184-3	0.00666667	3
3142	NM_012151_2	F8A1	BRCC3#F8A1#F8A2#F8A3#H2AFB1#H2AFB2#H2AFB3#MIR1184-1#MIR1184-2#MIR1184-3	0.00222222	1
3143	NM_024332	BRCC3	BRCC3#F8A1#F8A2#F8A3#H2AFB1#H2AFB2#H2AFB3#MIR1184-1#MIR1184-2#MIR1184-3	0.0257531	11.5889
3144	undefined	undefined	BRCC3#F8A1#F8A2#F8A3#H2AFB1#H2AFB2#H2AFB3#MIR1184-1#MIR1184-2#MIR1184-3	0.833333	375
3145	NM_001204084	NBL1	MINOS1-NBL1#NBL1	1.87016e-07	2.82394e-05
3146	NM_001204085	NBL1	MINOS1-NBL1#NBL1	1.87016e-07	2.82394e-05
3147	NM_001204086	NBL1	MINOS1-NBL1#NBL1	1.87016e-07	2.82394e-05
3148	NM_001204088	MINOS1-NBL1	MINOS1-NBL1#NBL1	1.87016e-07	2.82394e-05
3149	NM_001204089	MINOS1-NBL1	MINOS1-NBL1#NBL1	0.0191779	2.89586
3150	NM_001278164	NBL1	MINOS1-NBL1#NBL1	1.87016e-07	2.82394e-05
3151	NM_001278165	NBL1	MINOS1-NBL1#NBL1	1.87016e-07	2.82394e-05
3152	NM_001278166	NBL1	MINOS1-NBL1#NBL1	1.87016e-07	2.82394e-05
3153	NM_005380	NBL1	MINOS1-NBL1#NBL1	0.90135	136.104
3154	NM_182744	NBL1	MINOS1-NBL1#NBL1	1.87016e-07	2.82394e-05
3155	undefined	undefined	MINOS1-NBL1#NBL1	0.0794702	12
3156	NM_001013693	LDLRAD2	HSPG2#LDLRAD2	0.00427698	1.17189
3157	NM_001291860	HSPG2	HSPG2#LDLRAD2	0.346402	94.9141
3158	NM_005529	HSPG2	HSPG2#LDLRAD2	0.346402	94.9141
3159	undefined	undefined	HSPG2#LDLRAD2	0.30292	83
3160	NM_001291333	TTC4	MROH7-TTC4#TTC4	0.00299101	1.03788
3161	NM_004623	TTC4	MROH7-TTC4#TTC4	0.786634	272.962
3162	NR_037639	MROH7-TTC4	MROH7-TTC4#TTC4	3.85274e-08	1.3369e-05
3163	NR_037640	MROH7-TTC4	MROH7-TTC4#TTC4	3.85274e-08	1.3369e-05
3164	NR_037641	MROH7-TTC4	MROH7-TTC4#TTC4	1.38501e-09	4.80598e-07
3165	undefined	undefined	MROH7-TTC4#TTC4	0.210375	73
3166	NM_005999	TSNAX	TSNAX#TSNAX-DISC1	0.834483	484
3167	NR_028394	TSNAX-DISC1	TSNAX#TSNAX-DISC1	4.53799e-10	2.63204e-07
3168	NR_028395	TSNAX-DISC1	TSNAX#TSNAX-DISC1	4.53799e-10	2.63204e-07
3169	NR_028397	TSNAX-DISC1	TSNAX#TSNAX-DISC1	4.53799e-10	2.63204e-07
3170	NR_028399	TSNAX-DISC1	TSNAX#TSNAX-DISC1	4.53799e-10	2.63204e-07
3171	undefined	undefined	TSNAX#TSNAX-DISC1	0.165517	96
3172	NM_006499	LGALS8	HEATR1#LGALS8	0.116695	77.6019
3173	NM_018072	HEATR1	HEATR1#LGALS8	0.402273	267.512
3174	NM_201543	LGALS8	HEATR1#LGALS8	0.0195629	13.0093
3175	NM_201544	LGALS8	HEATR1#LGALS8	0.136657	90.8771
3176	NM_201545	LGALS8	HEATR1#LGALS8	1.04085e-25	6.92167e-23
3177	undefined	undefined	HEATR1#LGALS8	0.324812	216
3178	NM_001199103	NT5C1B-RDH14	NT5C1B-RDH14#RDH14	1.25828e-06	0.000178676
3179	NM_001199104	NT5C1B-RDH14	NT5C1B-RDH14#RDH14	1.25828e-06	0.000178676
3180	NM_020905	RDH14	NT5C1B-RDH14#RDH14	0.936617	133
3181	undefined	undefined	NT5C1B-RDH14#RDH14	0.0633803	9
3182	NM_001164463_2	RGPD8	RGPD5#RGPD8	0.287214	26.9981
3183	NM_005054_2	RGPD5	RGPD5#RGPD8	2.00358e-05	0.00188336
3184	undefined	undefined	RGPD5#RGPD8	0.712766	67
3185	NM_000885	ITGA4	CERKL#ITGA4	0.4893	277.923
3186	NM_001030311	CERKL	CERKL#ITGA4	0.000270973	0.153912
3187	NM_001030312	CERKL	CERKL#ITGA4	0.000270973	0.153912
3188	NM_001030313	CERKL	CERKL#ITGA4	0.000270973	0.153912
3189	NM_001160277	CERKL	CERKL#ITGA4	0.000270973	0.153912
3190	NM_201548	CERKL	CERKL#ITGA4	0.000270973	0.153912
3191	NR_027689	CERKL	CERKL#ITGA4	0.000270973	0.153912
3192	NR_027690	CERKL	CERKL#ITGA4	0.000270973	0.153912
3193	undefined	undefined	CERKL#ITGA4	0.508803	289
3194	NM_001100819	MOB4	HSPE1-MOB4#MOB4	0.150772	55.3333
3195	NM_001202485	HSPE1-MOB4	HSPE1-MOB4#MOB4	0.018462	6.77556
3196	NM_001204094	MOB4	HSPE1-MOB4#MOB4	1.57415e-07	5.77714e-05
3197	NM_015387	MOB4	HSPE1-MOB4#MOB4	0.735398	269.891
3198	NM_199482	MOB4	HSPE1-MOB4#MOB4	1.57415e-07	5.77714e-05
3199	undefined	undefined	HSPE1-MOB4#MOB4	0.0953678	35
3200	NM_001025930	TTLL3	ARPC4-TTLL3#TTLL3	1.65637e-07	2.20297e-05
3201	NM_001198793	ARPC4-TTLL3	ARPC4-TTLL3#TTLL3	0.0713916	9.49508
3202	NR_037162	TTLL3	ARPC4-TTLL3#TTLL3	3.46781e-05	0.00461219
3203	undefined	undefined	ARPC4-TTLL3#TTLL3	0.928574	123.5
3204	NM_001200016	NAT6	HYAL3#NAT6	0.191923	37.617
3205	NM_001200018	NAT6	HYAL3#NAT6	0.00564496	1.10641
3206	NM_001200029	HYAL3	HYAL3#NAT6	0.037858	7.42016
3207	NM_001200030	HYAL3	HYAL3#NAT6	0.0314396	6.16216
3208	NM_001200031	HYAL3	HYAL3#NAT6	0.037227	7.29649
3209	NM_001200032	HYAL3	HYAL3#NAT6	1.00902e-10	1.97767e-08
3210	NM_003549	HYAL3	HYAL3#NAT6	0.281231	55.1212
3211	NM_012191	NAT6	HYAL3#NAT6	0.0677378	13.2766
3212	undefined	undefined	HYAL3#NAT6	0.346939	68
3213	NM_001199469	ISY1	ISY1#ISY1-RAB43	0.00622423	2.09134
3214	NM_001204890	ISY1-RAB43	ISY1#ISY1-RAB43	0.00297619	1
3215	NM_020701	ISY1	ISY1#ISY1-RAB43	0.812228	272.909
3216	undefined	undefined	ISY1#ISY1-RAB43	0.178571	60
3217	NM_000096	CP	CP#HPS3	0.246922	242.478
3218	NM_001308258	HPS3	CP#HPS3	0.034452	33.8318
3219	NM_032383	HPS3	CP#HPS3	0.392743	385.674
3220	NR_046371	CP	CP#HPS3	0.00103534	1.0167
3221	undefined	undefined	CP#HPS3	0.324847	319
3222	NM_001197107	SCHIP1	IQCJ-SCHIP1#SCHIP1	1.03223e-06	0.000123868
3223	NM_001197108	SCHIP1	IQCJ-SCHIP1#SCHIP1	1.03223e-06	0.000123868
3224	NM_001197109	SCHIP1	IQCJ-SCHIP1#SCHIP1	0.0321411	3.85693
3225	NM_001197113	IQCJ-SCHIP1	IQCJ-SCHIP1#SCHIP1	0.0392856	4.71428
3226	NM_001197114	IQCJ-SCHIP1	IQCJ-SCHIP1#SCHIP1	0.0392856	4.71428
3227	NM_014575	SCHIP1	IQCJ-SCHIP1#SCHIP1	0.0392856	4.71428
3228	undefined	undefined	IQCJ-SCHIP1#SCHIP1	0.85	102
3229	NM_001242936	FAM47E	FAM47E#FAM47E-STBD1	0	0
3230	undefined	undefined	FAM47E#FAM47E-STBD1	1	17
3231	NM_001098728_2	GTF2H2C	GTF2H2B#GTF2H2C	0.0408163	2
3232	NM_001098728_4	GTF2H2C	GTF2H2B#GTF2H2C	0.486394	23.8333
3233	NR_033417_2	GTF2H2B	GTF2H2B#GTF2H2C	0.0442177	2.16667
3234	NR_033417_3	GTF2H2B	GTF2H2B#GTF2H2C	0.0816327	4
3235	undefined	undefined	GTF2H2B#GTF2H2C	0.346939	17
3236	NM_001145549	TXNDC5	BLOC1S5-TXNDC5#BMP6#TXNDC5	0.0589778	12.8572
3237	NM_001718	BMP6	BLOC1S5-TXNDC5#BMP6#TXNDC5	0.0196593	4.28572
3238	NM_030810	TXNDC5	BLOC1S5-TXNDC5#BMP6#TXNDC5	0.319463	69.6428
3239	NR_037616	BLOC1S5-TXNDC5	BLOC1S5-TXNDC5#BMP6#TXNDC5	0.0147445	3.21429
3240	undefined	undefined	BLOC1S5-TXNDC5#BMP6#TXNDC5	0.587156	128
3241	NM_001014	RPS10	RPS10#RPS10-NUDT3	0.439294	1192.68
3242	NM_001202470	RPS10-NUDT3	RPS10#RPS10-NUDT3	0.000368324	1
3243	NM_001203245	RPS10	RPS10#RPS10-NUDT3	0.102628	278.636
3244	NM_001204091	RPS10	RPS10#RPS10-NUDT3	0.439294	1192.68
3245	undefined	undefined	RPS10#RPS10-NUDT3	0.0184162	50
3246	NM_001012279	SOGA3	KIAA0408#SOGA3	0.347792	23.9977
3247	NM_014702	KIAA0408	KIAA0408#SOGA3	0.0869904	6.00234
3248	undefined	undefined	KIAA0408#SOGA3	0.565217	39
3249	undefined	undefined	TRIM73#TRIM74	1	37
3250	NM_001161520	COG5	COG5#HBP1	0.00283544	3.01974
3251	NM_001244262	HBP1	COG5#HBP1	0.355902	379.036
3252	NM_006348	COG5	COG5#HBP1	0.138729	147.746
3253	NM_012257	HBP1	COG5#HBP1	0.00752099	8.00985
3254	NM_181733	COG5	COG5#HBP1	0.00205524	2.18883
3255	undefined	undefined	COG5#HBP1	0.492958	525
3256	NM_001202403	ASB6	ASB6#NTMT1	0.00157376	1.12524
3257	NM_001286796	NTMT1	ASB6#NTMT1	7.33964e-10	5.24784e-07
3258	NM_001286797	NTMT1	ASB6#NTMT1	7.33964e-10	5.24784e-07
3259	NM_001286798	NTMT1	ASB6#NTMT1	0.0104208	7.45085
3260	NM_001286799	NTMT1	ASB6#NTMT1	0.00148868	1.06441
3261	NM_001286800	NTMT1	ASB6#NTMT1	0.044099	31.5308
3262	NM_001286801	NTMT1	ASB6#NTMT1	0.00146997	1.05103
3263	NM_001286802	NTMT1	ASB6#NTMT1	0.00145465	1.04008
3264	NM_001286803	NTMT1	ASB6#NTMT1	0.0145465	10.4008
3265	NM_014064	NTMT1	ASB6#NTMT1	0.242655	173.498
3266	NM_017873	ASB6	ASB6#NTMT1	0.46266	330.802
3267	NM_177999	ASB6	ASB6#NTMT1	1.02468e-07	7.32644e-05
3268	NR_104596	NTMT1	ASB6#NTMT1	0.00284806	2.03636
3269	undefined	undefined	ASB6#NTMT1	0.216783	155
3270	NM_007371	BRD3	BRD3#LINC00094	0.565241	540.935
3271	NR_015427	LINC00094	BRD3#LINC00094	0.257121	246.065
3272	undefined	undefined	BRD3#LINC00094	0.177638	170
3273	NM_001204062	COMMD3-BMI1	COMMD3#COMMD3-BMI1	0	0
3274	NM_012071	COMMD3	COMMD3#COMMD3-BMI1	0.635945	138
3275	undefined	undefined	COMMD3#COMMD3-BMI1	0.364055	79
3276	NM_001195304	BBIP1	BBIP1#PDCD4	0.00339664	3.21322
3277	NM_001195305	BBIP1	BBIP1#PDCD4	0.0486851	46.0561
3278	NM_001195306	BBIP1	BBIP1#PDCD4	8.89884e-09	8.4183e-06
3279	NM_001195307	BBIP1	BBIP1#PDCD4	1.62937e-09	1.54139e-06
3280	NM_001199492	PDCD4	BBIP1#PDCD4	0.0793738	75.0876
3281	NM_001243783	BBIP1	BBIP1#PDCD4	0.00566106	5.35537
3282	NM_014456	PDCD4	BBIP1#PDCD4	0.669457	633.307
3283	NM_145341	PDCD4	BBIP1#PDCD4	0.0253498	23.9809
3284	undefined	undefined	BBIP1#PDCD4	0.168076	159
3285	NM_001003819	TRIM6-TRIM34	TRIM34#TRIM6-TRIM34	3.14064e-07	1.60173e-05
3286	NM_001003827	TRIM34	TRIM34#TRIM6-TRIM34	3.14064e-07	1.60173e-05
3287	NM_021616	TRIM34	TRIM34#TRIM6-TRIM34	0.568627	29
3288	undefined	undefined	TRIM34#TRIM6-TRIM34	0.431373	22
3289	NM_004778	PTGDR2	CCDC86#PTGDR2	3.46621e-09	4.64472e-06
3290	NM_024098	CCDC86	CCDC86#PTGDR2	0.967164	1296
3291	undefined	undefined	CCDC86#PTGDR2	0.0328358	44
3292	NM_001286086	C11orf98	C11orf98#LBHD1	0.623011	304.652
3293	NM_024099	LBHD1	C11orf98#LBHD1	0.0196053	9.58697
3294	NR_104414	C11orf98	C11orf98#LBHD1	0.0588157	28.7609
3295	undefined	undefined	C11orf98#LBHD1	0.298569	146
3296	NM_001008709	PPP1CA	PPP1CA#RAD9A	0.0084156	22.7474
3297	NM_001243224	RAD9A	PPP1CA#RAD9A	8.4744e-08	0.000229063
3298	NM_002708	PPP1CA	PPP1CA#RAD9A	0.755487	2042.08
3299	NM_004584	RAD9A	PPP1CA#RAD9A	0.069259	187.207
3300	NM_206873	PPP1CA	PPP1CA#RAD9A	0.0273637	73.964
3301	undefined	undefined	PPP1CA#RAD9A	0.139475	377
3302	NM_001278431	C1QTNF5	C1QTNF5#MFRP	3.78593e-05	0.000492171
3303	NM_015645	C1QTNF5	C1QTNF5#MFRP	0.23075	2.99975
3304	NM_031433	MFRP	C1QTNF5#MFRP	0.23075	2.99975
3305	undefined	undefined	C1QTNF5#MFRP	0.538462	7
3306	NM_001199781	POC1B-GALNT4	GALNT4#POC1B-GALNT4	0.536626	26.2947
3307	NM_001199782	POC1B-GALNT4	GALNT4#POC1B-GALNT4	0.0928923	4.55172
3308	NM_003774	GALNT4	GALNT4#POC1B-GALNT4	0.268441	13.1536
3309	undefined	undefined	GALNT4#POC1B-GALNT4	0.102041	5
3310	NM_001303523	TOX4	METTL3#TOX4	5.1764e-07	0.000481923
3311	NM_014828	TOX4	METTL3#TOX4	0.52475	488.543
3312	NM_019852	METTL3	METTL3#TOX4	0.197054	183.457
3313	undefined	undefined	METTL3#TOX4	0.278195	259
3314	NM_001039619	PRMT5	PRMT5#PRMT5-AS1	0.0254911	25.1597
3315	NM_001282953	PRMT5	PRMT5#PRMT5-AS1	6.15453e-08	6.07453e-05
3316	NM_001282954	PRMT5	PRMT5#PRMT5-AS1	1.42576e-07	0.000140723
3317	NM_001282955	PRMT5	PRMT5#PRMT5-AS1	0.0203384	20.074
3318	NM_001282956	PRMT5	PRMT5#PRMT5-AS1	8.81902e-09	8.70437e-06
3319	NM_006109	PRMT5	PRMT5#PRMT5-AS1	0.748497	738.766
3320	NR_120599	PRMT5-AS1	PRMT5#PRMT5-AS1	9.82937e-11	9.70158e-08
3321	NR_120600	PRMT5-AS1	PRMT5#PRMT5-AS1	9.82937e-11	9.70158e-08
3322	undefined	undefined	PRMT5#PRMT5-AS1	0.205674	203
3323	NM_006156	NEDD8	NEDD8#NEDD8-MDP1	0.896154	699
3324	undefined	undefined	NEDD8#NEDD8-MDP1	0.103846	81
3325	NM_001286367	NOP9	CIDEB#NOP9	7.55481e-06	0.00128432
3326	NM_014430	CIDEB	CIDEB#NOP9	0.0182419	3.10112
3327	NM_174913	NOP9	CIDEB#NOP9	0.522927	88.8976
3328	undefined	undefined	CIDEB#NOP9	0.458824	78
3329	NM_000942	PPIB	PPIB#SNX22	0.947819	2236.85
3330	NM_024798	SNX22	PPIB#SNX22	0.000878473	2.0732
3331	NR_073534	SNX22	PPIB#SNX22	0.000878473	2.0732
3332	undefined	undefined	PPIB#SNX22	0.0504237	119
3333	NR_026811	GOLGA2P10	GOLGA2P10#LOC727751	0.265947	29.5201
3334	NR_033936	GOLGA2P10	GOLGA2P10#LOC727751	0.1034	11.4773
3335	NR_102747	LOC727751	GOLGA2P10#LOC727751	2.29219e-05	0.00254433
3336	NR_102748	LOC727751	GOLGA2P10#LOC727751	3.87371e-10	4.29981e-08
3337	NR_103496_1	GOLGA2P10	GOLGA2P10#LOC727751	3.87371e-10	4.29981e-08
3338	undefined	undefined	GOLGA2P10#LOC727751	0.630631	70
3339	NM_032856	WDR73	SCAND2P#WDR73	3.11755e-05	0.00810562
3340	NR_003654	SCAND2P	SCAND2P#WDR73	0.0585664	15.2273
3341	NR_004859	SCAND2P	SCAND2P#WDR73	4.05214e-29	1.05356e-26
3342	NR_130944	WDR73	SCAND2P#WDR73	0.0182033	4.73286
3343	NR_130945	WDR73	SCAND2P#WDR73	0.0426933	11.1003
3344	NR_130946	WDR73	SCAND2P#WDR73	0.39589	102.932
3345	NR_130947	WDR73	SCAND2P#WDR73	6.35901e-47	1.65334e-44
3346	undefined	undefined	SCAND2P#WDR73	0.484615	126
3347	NM_001199058	C15orf38-AP3S2	ARPIN#C15orf38-AP3S2	0.0891089	9
3348	NM_001282380	ARPIN	ARPIN#C15orf38-AP3S2	1.5693e-06	0.000158499
3349	NM_182616	ARPIN	ARPIN#C15orf38-AP3S2	0.594058	59.9998
3350	undefined	undefined	ARPIN#C15orf38-AP3S2	0.316832	32
3351	NM_001258450	PKMYT1	PAQR4#PKMYT1	0.00213236	2.07052
3352	NM_001258451	PKMYT1	PAQR4#PKMYT1	0.00541534	5.2583
3353	NM_001284511	PAQR4	PAQR4#PKMYT1	0.0181689	17.642
3354	NM_001284512	PAQR4	PAQR4#PKMYT1	1.35631e-07	0.000131698
3355	NM_001284513	PAQR4	PAQR4#PKMYT1	3.14936e-06	0.00305803
3356	NM_004203	PKMYT1	PAQR4#PKMYT1	0.541534	525.83
3357	NM_152341	PAQR4	PAQR4#PKMYT1	0.17623	171.119
3358	NM_182687	PKMYT1	PAQR4#PKMYT1	0.019647	19.0772
3359	undefined	undefined	PAQR4#PKMYT1	0.236869	230
3360	NM_001282507_1	NPIPA7	NPIPA7#NPIPA8	0.0909091	2
3361	NM_001282507_2	NPIPA7	NPIPA7#NPIPA8	0.227273	5
3362	NM_001282507_3	NPIPA7	NPIPA7#NPIPA8	0.159091	3.5
3363	NM_001282511	NPIPA8	NPIPA7#NPIPA8	0.159091	3.5
3364	NM_001282511_3	NPIPA8	NPIPA7#NPIPA8	0.0909091	2
3365	NM_001282511_4	NPIPA8	NPIPA7#NPIPA8	0.227273	5
3366	undefined	undefined	NPIPA7#NPIPA8	0.0454545	1
3367	NM_001105538	MYBBP1A	MYBBP1A#SPNS2	0.0404465	32.1145
3368	NM_001124758	SPNS2	MYBBP1A#SPNS2	0.00391071	3.1051
3369	NM_014520	MYBBP1A	MYBBP1A#SPNS2	0.66597	528.78
3370	undefined	undefined	MYBBP1A#SPNS2	0.289673	230
3371	NM_001201576	PLSCR3	PLSCR3#TMEM256-PLSCR3	0.056959	15.4359
3372	NM_020360	PLSCR3	PLSCR3#TMEM256-PLSCR3	0.555334	150.496
3373	NR_037719	TMEM256-PLSCR3	PLSCR3#TMEM256-PLSCR3	0.022393	6.06849
3374	undefined	undefined	PLSCR3#TMEM256-PLSCR3	0.365314	99
3375	NM_001204477	CDRT4	CDRT4#TVP23C-CDRT4	3.85323e-06	0.000277433
3376	NM_001204478	TVP23C-CDRT4	CDRT4#TVP23C-CDRT4	0.138881	9.99945
3377	NR_037924	TVP23C-CDRT4	CDRT4#TVP23C-CDRT4	3.85323e-06	0.000277433
3378	undefined	undefined	CDRT4#TVP23C-CDRT4	0.861111	62
3379	NM_001281786	SHMT1	SHMT1#SMCR8	0.00153953	1.06228
3380	NM_004169	SHMT1	SHMT1#SMCR8	0.468011	322.927
3381	NM_144775	SMCR8	SHMT1#SMCR8	0.0858613	59.2443
3382	NM_148918	SHMT1	SHMT1#SMCR8	0.147487	101.766
3383	undefined	undefined	SHMT1#SMCR8	0.297101	205
3384	NM_001144766	DNAJC7	CNP#DNAJC7	0.00224043	4.36435
3385	NM_003315	DNAJC7	CNP#DNAJC7	0.155144	302.22
3386	NM_033133	CNP	CNP#DNAJC7	0.700302	1364.19
3387	NR_029431	DNAJC7	CNP#DNAJC7	0.00165671	3.22726
3388	undefined	undefined	CNP#DNAJC7	0.140657	274
3389	NM_001039573	SEC14L1	SEC14L1#SNHG20	0.0246202	12.7779
3390	NM_001143998	SEC14L1	SEC14L1#SNHG20	0.128853	66.8748
3391	NM_001143999	SEC14L1	SEC14L1#SNHG20	0.128853	66.8748
3392	NM_001144001	SEC14L1	SEC14L1#SNHG20	4.08683e-07	0.000212106
3393	NM_001204408	SEC14L1	SEC14L1#SNHG20	6.94964e-11	3.60686e-08
3394	NM_001204410	SEC14L1	SEC14L1#SNHG20	1.08261e-06	0.000561876
3395	NM_003003	SEC14L1	SEC14L1#SNHG20	0.00283568	1.47172
3396	NR_027058	SNHG20	SEC14L1#SNHG20	0.183044	95
3397	undefined	undefined	SEC14L1#SNHG20	0.531792	276
3398	NM_001040664	PPAN-P2RY11	PPAN#PPAN-P2RY11	0.000990895	1.00179
3399	NM_001198690	PPAN-P2RY11	PPAN#PPAN-P2RY11	5.80146e-09	5.86527e-06
3400	NM_020230	PPAN	PPAN#PPAN-P2RY11	0.551927	557.998
3401	undefined	undefined	PPAN#PPAN-P2RY11	0.447082	452
3402	NM_001145785	MEF2B	MEF2B#MEF2BNB-MEF2B	0.028011	3.33331
3403	NM_005919	MEF2BNB-MEF2B	MEF2B#MEF2BNB-MEF2B	0.0252101	3
3404	NR_027307	MEF2BNB-MEF2B	MEF2B#MEF2BNB-MEF2B	0.0560226	6.66669
3405	NR_027308	MEF2BNB-MEF2B	MEF2B#MEF2BNB-MEF2B	0.00840336	1
3406	undefined	undefined	MEF2B#MEF2BNB-MEF2B	0.882353	105
3407	NM_013398	ZNF224	LOC100379224#ZNF224	0.0769222	6.923
3408	NR_033341	LOC100379224	LOC100379224#ZNF224	0.0897445	8.077
3409	undefined	undefined	LOC100379224#ZNF224	0.833333	75
3410	NR_004435	SNAR-A1	SNAR-A1#SNAR-A2	0.25	1
3411	NR_004435_1	SNAR-A1	SNAR-A1#SNAR-A2	0.25	1
3412	NR_004436	SNAR-A2	SNAR-A1#SNAR-A2	0.25	1
3413	NR_004436_1	SNAR-A2	SNAR-A1#SNAR-A2	0.25	1
3414	undefined	undefined	SNAR-A1#SNAR-A2	0	0
3415	NR_024230	SNAR-B2	SNAR-B1#SNAR-B2	0.160256	12.5
3416	NR_024230_1	SNAR-B2	SNAR-B1#SNAR-B2	0.147436	11.5
3417	NR_024231	SNAR-B1	SNAR-B1#SNAR-B2	0.160256	12.5
3418	NR_024231_1	SNAR-B1	SNAR-B1#SNAR-B2	0.147436	11.5
3419	undefined	undefined	SNAR-B1#SNAR-B2	0.384615	30
3420	NM_001202473	ZNF816-ZNF321P	ZNF321P#ZNF816-ZNF321P	0.0303041	1.33338
3421	NR_037805	ZNF321P	ZNF321P#ZNF816-ZNF321P	0.333332	14.6666
3422	undefined	undefined	ZNF321P#ZNF816-ZNF321P	0.636364	28
3423	NM_001301860	LPIN3	EMILIN3#LPIN3	0.0568104	2.49966
3424	NM_052846	EMILIN3	EMILIN3#LPIN3	0.170455	7.5
3425	NR_126051	LPIN3	EMILIN3#LPIN3	7.75905e-06	0.000341398
3426	undefined	undefined	EMILIN3#LPIN3	0.772727	34
3427	NM_003823	TNFRSF6B	RTEL1-TNFRSF6B#TNFRSF6B	5.4008e-06	0.000351052
3428	NR_037882	RTEL1-TNFRSF6B	RTEL1-TNFRSF6B#TNFRSF6B	0.138456	8.99965
3429	undefined	undefined	RTEL1-TNFRSF6B#TNFRSF6B	0.861538	56
3430	undefined	undefined	BAGE2#BAGE3#BAGE4#BAGE5	1	6
3431	NM_000675	ADORA2A	ADORA2A#SPECC1L-ADORA2A	0.403267	44.7626
3432	NM_001278497	ADORA2A	ADORA2A#SPECC1L-ADORA2A	1.24156e-07	1.37813e-05
3433	NM_001278498	ADORA2A	ADORA2A#SPECC1L-ADORA2A	1.24156e-07	1.37813e-05
3434	NM_001278499	ADORA2A	ADORA2A#SPECC1L-ADORA2A	0.212835	23.6247
3435	NM_001278500	ADORA2A	ADORA2A#SPECC1L-ADORA2A	0.011202	1.24342
3436	NR_103543	ADORA2A	ADORA2A#SPECC1L-ADORA2A	0.0101178	1.12308
3437	NR_103544	ADORA2A	ADORA2A#SPECC1L-ADORA2A	0.0202356	2.24615
3438	NR_103546	SPECC1L-ADORA2A	ADORA2A#SPECC1L-ADORA2A	1.59629e-07	1.77188e-05
3439	undefined	undefined	ADORA2A#SPECC1L-ADORA2A	0.342342	38
3440	NM_001193289	APOBEC3A_B	APOBEC3A_B#APOBEC3B	2.48946e-09	7.71733e-07
3441	NM_001270411	APOBEC3B	APOBEC3A_B#APOBEC3B	2.45965e-07	7.6249e-05
3442	NM_004900	APOBEC3B	APOBEC3A_B#APOBEC3B	0.593548	184
3443	undefined	undefined	APOBEC3A_B#APOBEC3B	0.406452	126
3444	NM_001098405_1	GAGE12F	GAGE12C#GAGE12D#GAGE12E#GAGE12F#GAGE12G#GAGE12I#GAGE4#GAGE5#GAGE6#GAGE7	0.0416667	1
3445	NM_001098405_2	GAGE12F	GAGE12C#GAGE12D#GAGE12E#GAGE12F#GAGE12G#GAGE12I#GAGE4#GAGE5#GAGE6#GAGE7	0.208303	4.99927
3446	NM_001098405_3	GAGE12F	GAGE12C#GAGE12D#GAGE12E#GAGE12F#GAGE12G#GAGE12I#GAGE4#GAGE5#GAGE6#GAGE7	0.125	3
3447	NM_001098408	GAGE12C	GAGE12C#GAGE12D#GAGE12E#GAGE12F#GAGE12G#GAGE12I#GAGE4#GAGE5#GAGE6#GAGE7	3.3771e-06	8.10505e-05
3448	NM_001098408_3	GAGE12C	GAGE12C#GAGE12D#GAGE12E#GAGE12F#GAGE12G#GAGE12I#GAGE4#GAGE5#GAGE6#GAGE7	1.61496e-09	3.8759e-08
3449	NM_001098409	GAGE12G	GAGE12C#GAGE12D#GAGE12E#GAGE12F#GAGE12G#GAGE12I#GAGE4#GAGE5#GAGE6#GAGE7	3.3771e-06	8.10505e-05
3450	NM_001098409_5	GAGE12G	GAGE12C#GAGE12D#GAGE12E#GAGE12F#GAGE12G#GAGE12I#GAGE4#GAGE5#GAGE6#GAGE7	1.61496e-09	3.8759e-08
3451	NM_001098418_3	GAGE12E	GAGE12C#GAGE12D#GAGE12E#GAGE12F#GAGE12G#GAGE12I#GAGE4#GAGE5#GAGE6#GAGE7	1.61496e-09	3.8759e-08
3452	NM_001098418_4	GAGE12E	GAGE12C#GAGE12D#GAGE12E#GAGE12F#GAGE12G#GAGE12I#GAGE4#GAGE5#GAGE6#GAGE7	3.3771e-06	8.10505e-05
3453	NM_001127199	GAGE12D	GAGE12C#GAGE12D#GAGE12E#GAGE12F#GAGE12G#GAGE12I#GAGE4#GAGE5#GAGE6#GAGE7	1.61496e-09	3.8759e-08
3454	NM_001127199_1	GAGE12D	GAGE12C#GAGE12D#GAGE12E#GAGE12F#GAGE12G#GAGE12I#GAGE4#GAGE5#GAGE6#GAGE7	3.3771e-06	8.10505e-05
3455	NM_001474	GAGE4	GAGE12C#GAGE12D#GAGE12E#GAGE12F#GAGE12G#GAGE12I#GAGE4#GAGE5#GAGE6#GAGE7	1.61496e-09	3.8759e-08
3456	NM_001474_2	GAGE4	GAGE12C#GAGE12D#GAGE12E#GAGE12F#GAGE12G#GAGE12I#GAGE4#GAGE5#GAGE6#GAGE7	3.3771e-06	8.10505e-05
3457	NM_001475_1	GAGE5	GAGE12C#GAGE12D#GAGE12E#GAGE12F#GAGE12G#GAGE12I#GAGE4#GAGE5#GAGE6#GAGE7	1.61496e-09	3.8759e-08
3458	NM_001475_2	GAGE5	GAGE12C#GAGE12D#GAGE12E#GAGE12F#GAGE12G#GAGE12I#GAGE4#GAGE5#GAGE6#GAGE7	3.3771e-06	8.10505e-05
3459	NM_001476_1	GAGE6	GAGE12C#GAGE12D#GAGE12E#GAGE12F#GAGE12G#GAGE12I#GAGE4#GAGE5#GAGE6#GAGE7	1.61496e-09	3.8759e-08
3460	NM_001476_2	GAGE6	GAGE12C#GAGE12D#GAGE12E#GAGE12F#GAGE12G#GAGE12I#GAGE4#GAGE5#GAGE6#GAGE7	3.3771e-06	8.10505e-05
3461	NM_001477	GAGE12I	GAGE12C#GAGE12D#GAGE12E#GAGE12F#GAGE12G#GAGE12I#GAGE4#GAGE5#GAGE6#GAGE7	1.61496e-09	3.8759e-08
3462	NM_001477_2	GAGE12I	GAGE12C#GAGE12D#GAGE12E#GAGE12F#GAGE12G#GAGE12I#GAGE4#GAGE5#GAGE6#GAGE7	3.3771e-06	8.10505e-05
3463	NM_021123	GAGE7	GAGE12C#GAGE12D#GAGE12E#GAGE12F#GAGE12G#GAGE12I#GAGE4#GAGE5#GAGE6#GAGE7	3.3771e-06	8.10505e-05
3464	NM_021123_2	GAGE7	GAGE12C#GAGE12D#GAGE12E#GAGE12F#GAGE12G#GAGE12I#GAGE4#GAGE5#GAGE6#GAGE7	1.61496e-09	3.8759e-08
3465	undefined	undefined	GAGE12C#GAGE12D#GAGE12E#GAGE12F#GAGE12G#GAGE12I#GAGE4#GAGE5#GAGE6#GAGE7	0.625	15
3466	NM_001144064	CXorf51A	CXorf51A#CXorf51B	0	0
3467	NM_001144064_1	CXorf51A	CXorf51A#CXorf51B	0.0714286	0.5
3468	NM_001244892	CXorf51B	CXorf51A#CXorf51B	0	0
3469	NM_001244892_1	CXorf51B	CXorf51A#CXorf51B	0.0714286	0.5
3470	undefined	undefined	CXorf51A#CXorf51B	0.857143	6
3471	NM_001110781	SLC35E2B	MMP23A#SLC35E2B	0.467082	147.598
3472	NM_001290264	SLC35E2B	MMP23A#SLC35E2B	0.0519058	16.4022
3473	undefined	undefined	MMP23A#SLC35E2B	0.481013	152
3474	NM_005026	PIK3CD	PIK3CD#PIK3CD-AS2	0.340426	64
3475	NR_126366	PIK3CD-AS2	PIK3CD#PIK3CD-AS2	0.038518	7.24138
3476	NR_126368	PIK3CD-AS2	PIK3CD#PIK3CD-AS2	0.0359501	6.75862
3477	undefined	undefined	PIK3CD#PIK3CD-AS2	0.585106	110
3478	undefined	undefined	NPPA#NPPA-AS1	1	4
3479	NM_012333	MYCBP	GJA9-MYCBP#MYCBP	0.863981	204.763
3480	NR_037632	MYCBP	GJA9-MYCBP#MYCBP	0.0263142	6.23645
3481	NR_037633	GJA9-MYCBP	GJA9-MYCBP#MYCBP	9.93122e-08	2.3537e-05
3482	NR_037634	GJA9-MYCBP	GJA9-MYCBP#MYCBP	9.93122e-08	2.3537e-05
3483	NR_037635	GJA9-MYCBP	GJA9-MYCBP#MYCBP	9.93122e-08	2.3537e-05
3484	NR_037636	GJA9-MYCBP	GJA9-MYCBP#MYCBP	7.61288e-09	1.80425e-06
3485	NR_037637	GJA9-MYCBP	GJA9-MYCBP#MYCBP	1.91108e-09	4.52926e-07
3486	undefined	undefined	GJA9-MYCBP#MYCBP	0.109705	26
3487	NM_001301698	ERI3	ERI3#ERI3-IT1	0.0597467	37.7001
3488	NM_001301699	ERI3	ERI3#ERI3-IT1	0.0810844	51.1643
3489	NM_001301700	ERI3	ERI3#ERI3-IT1	0.0113608	7.16867
3490	NM_001301701	ERI3	ERI3#ERI3-IT1	0.0199014	12.5578
3491	NM_024066	ERI3	ERI3#ERI3-IT1	0.501441	316.409
3492	undefined	undefined	ERI3#ERI3-IT1	0.326466	206
3493	NM_014774	EFCAB14	EFCAB14#EFCAB14-AS1	0.14916	71
3494	undefined	undefined	EFCAB14#EFCAB14-AS1	0.85084	405
3495	undefined	undefined	MROH7#MROH7-TTC4	1	8
3496	NM_001008661	CCBL2	CCBL2#RBMXL1	0.167947	45.0097
3497	NM_001008662	CCBL2	CCBL2#RBMXL1	0.287277	76.9903
3498	NM_001162536	RBMXL1	CCBL2#RBMXL1	0.199468	53.4574
3499	NM_019610	RBMXL1	CCBL2#RBMXL1	0.110234	29.5426
3500	undefined	undefined	CCBL2#RBMXL1	0.235075	63
3501	NR_024510	LINC00623	LINC00623#RNVU1-20#RNVU1-4	0.116883	6.42855
3502	NR_024511	LINC00623	LINC00623#RNVU1-20#RNVU1-4	0.0779222	4.28572
3503	NR_024584	LINC00623	LINC00623#RNVU1-20#RNVU1-4	2.6936e-07	1.48148e-05
3504	NR_109754	LINC00623	LINC00623#RNVU1-20#RNVU1-4	0.0779222	4.28572
3505	undefined	undefined	LINC00623#RNVU1-20#RNVU1-4	0.727273	40
3506	NR_027355	LOC645166	FAM231D#LOC388692#LOC645166#SRGAP2-AS1#SRGAP2D	0.0112994	2
3507	NR_027355_1	LOC645166	FAM231D#LOC388692#LOC645166#SRGAP2-AS1#SRGAP2D	0.00564972	1
3508	NR_027356	LOC645166	FAM231D#LOC388692#LOC645166#SRGAP2-AS1#SRGAP2D	0.0169492	3
3509	NR_027356_1	LOC645166	FAM231D#LOC388692#LOC645166#SRGAP2-AS1#SRGAP2D	0.00564972	1
3510	NR_027356_2	LOC645166	FAM231D#LOC388692#LOC645166#SRGAP2-AS1#SRGAP2D	0.0112994	2
3511	NR_120535	SRGAP2D	FAM231D#LOC388692#LOC645166#SRGAP2-AS1#SRGAP2D	0.0734463	13
3512	undefined	undefined	FAM231D#LOC388692#LOC645166#SRGAP2-AS1#SRGAP2D	0.875706	155
3513	undefined	undefined	FAM231D#LOC103091866#LOC388692	1	94
3514	undefined	undefined	FAM231D#LOC388692#NBPF25P	1	8
3515	undefined	undefined	CD160#FAM231D#LOC388692	1	6
3516	undefined	undefined	FAM231D#GNRHR2#LOC388692	1	7
3517	NM_015383	NBPF14	FAM231D#LOC388692#NBPF14#NUDT4P1#NUDT4P2	0.606838	71
3518	undefined	undefined	FAM231D#LOC388692#NBPF14#NUDT4P1#NUDT4P2	0.393162	46
3519	NM_001037675	NBPF9	FAM231D#LOC388692#LOC653513#NBPF9	0.190901	13.9358
3520	NM_001277444	NBPF9	FAM231D#LOC388692#LOC653513#NBPF9	0.548825	40.0642
3521	NR_037182_1	LOC653513	FAM231D#LOC388692#LOC653513#NBPF9	0.0136986	1
3522	undefined	undefined	FAM231D#LOC388692#LOC653513#NBPF9	0.246575	18
3523	NR_037182_1	LOC653513	FAM231D#LOC388692#LOC653513	0.00578035	1
3524	undefined	undefined	FAM231D#LOC388692#LOC653513	0.99422	172
3525	NR_040772	LOC100505666	DCST1#LOC100505666	0.0819662	4.99994
3526	NR_040773	LOC100505666	DCST1#LOC100505666	1.04918e-06	6.4e-05
3527	undefined	undefined	DCST1#LOC100505666	0.918033	56
3528	NR_002578	GAS5	GAS5#SNORD44#SNORD76#SNORD77	0.3222	492
3529	undefined	undefined	GAS5#SNORD44#SNORD76#SNORD77	0.6778	1035
3530	NR_023363_1	RNA5S1	RNA5S1#RNA5S10#RNA5S11#RNA5S12#RNA5S13#RNA5S14#RNA5S15#RNA5S16#RNA5S17#RNA5S2#RNA5S3#RNA5S4#RNA5S5#RNA5S6#RNA5S7#RNA5S8	0.00367647	0.0625
3531	NR_023363_3	RNA5S1	RNA5S1#RNA5S10#RNA5S11#RNA5S12#RNA5S13#RNA5S14#RNA5S15#RNA5S16#RNA5S17#RNA5S2#RNA5S3#RNA5S4#RNA5S5#RNA5S6#RNA5S7#RNA5S8	0.00367647	0.0625
3532	NR_023363_5	RNA5S1	RNA5S1#RNA5S10#RNA5S11#RNA5S12#RNA5S13#RNA5S14#RNA5S15#RNA5S16#RNA5S17#RNA5S2#RNA5S3#RNA5S4#RNA5S5#RNA5S6#RNA5S7#RNA5S8	0.00367647	0.0625
3533	NR_023363_7	RNA5S1	RNA5S1#RNA5S10#RNA5S11#RNA5S12#RNA5S13#RNA5S14#RNA5S15#RNA5S16#RNA5S17#RNA5S2#RNA5S3#RNA5S4#RNA5S5#RNA5S6#RNA5S7#RNA5S8	0.00367647	0.0625
3534	NR_023364	RNA5S2	RNA5S1#RNA5S10#RNA5S11#RNA5S12#RNA5S13#RNA5S14#RNA5S15#RNA5S16#RNA5S17#RNA5S2#RNA5S3#RNA5S4#RNA5S5#RNA5S6#RNA5S7#RNA5S8	0.00367647	0.0625
3535	NR_023364_2	RNA5S2	RNA5S1#RNA5S10#RNA5S11#RNA5S12#RNA5S13#RNA5S14#RNA5S15#RNA5S16#RNA5S17#RNA5S2#RNA5S3#RNA5S4#RNA5S5#RNA5S6#RNA5S7#RNA5S8	0.00367647	0.0625
3536	NR_023364_4	RNA5S2	RNA5S1#RNA5S10#RNA5S11#RNA5S12#RNA5S13#RNA5S14#RNA5S15#RNA5S16#RNA5S17#RNA5S2#RNA5S3#RNA5S4#RNA5S5#RNA5S6#RNA5S7#RNA5S8	0.00367647	0.0625
3537	NR_023364_7	RNA5S2	RNA5S1#RNA5S10#RNA5S11#RNA5S12#RNA5S13#RNA5S14#RNA5S15#RNA5S16#RNA5S17#RNA5S2#RNA5S3#RNA5S4#RNA5S5#RNA5S6#RNA5S7#RNA5S8	0.00367647	0.0625
3538	NR_023365_1	RNA5S3	RNA5S1#RNA5S10#RNA5S11#RNA5S12#RNA5S13#RNA5S14#RNA5S15#RNA5S16#RNA5S17#RNA5S2#RNA5S3#RNA5S4#RNA5S5#RNA5S6#RNA5S7#RNA5S8	0.00367647	0.0625
3539	NR_023365_3	RNA5S3	RNA5S1#RNA5S10#RNA5S11#RNA5S12#RNA5S13#RNA5S14#RNA5S15#RNA5S16#RNA5S17#RNA5S2#RNA5S3#RNA5S4#RNA5S5#RNA5S6#RNA5S7#RNA5S8	0.00367647	0.0625
3540	NR_023365_5	RNA5S3	RNA5S1#RNA5S10#RNA5S11#RNA5S12#RNA5S13#RNA5S14#RNA5S15#RNA5S16#RNA5S17#RNA5S2#RNA5S3#RNA5S4#RNA5S5#RNA5S6#RNA5S7#RNA5S8	0.00367647	0.0625
3541	NR_023365_9	RNA5S3	RNA5S1#RNA5S10#RNA5S11#RNA5S12#RNA5S13#RNA5S14#RNA5S15#RNA5S16#RNA5S17#RNA5S2#RNA5S3#RNA5S4#RNA5S5#RNA5S6#RNA5S7#RNA5S8	0.00367647	0.0625
3542	NR_023366	RNA5S4	RNA5S1#RNA5S10#RNA5S11#RNA5S12#RNA5S13#RNA5S14#RNA5S15#RNA5S16#RNA5S17#RNA5S2#RNA5S3#RNA5S4#RNA5S5#RNA5S6#RNA5S7#RNA5S8	0.00367647	0.0625
3543	NR_023366_2	RNA5S4	RNA5S1#RNA5S10#RNA5S11#RNA5S12#RNA5S13#RNA5S14#RNA5S15#RNA5S16#RNA5S17#RNA5S2#RNA5S3#RNA5S4#RNA5S5#RNA5S6#RNA5S7#RNA5S8	0.00367647	0.0625
3544	NR_023366_4	RNA5S4	RNA5S1#RNA5S10#RNA5S11#RNA5S12#RNA5S13#RNA5S14#RNA5S15#RNA5S16#RNA5S17#RNA5S2#RNA5S3#RNA5S4#RNA5S5#RNA5S6#RNA5S7#RNA5S8	0.00367647	0.0625
3545	NR_023366_6	RNA5S4	RNA5S1#RNA5S10#RNA5S11#RNA5S12#RNA5S13#RNA5S14#RNA5S15#RNA5S16#RNA5S17#RNA5S2#RNA5S3#RNA5S4#RNA5S5#RNA5S6#RNA5S7#RNA5S8	0.00367647	0.0625
3546	NR_023367_1	RNA5S5	RNA5S1#RNA5S10#RNA5S11#RNA5S12#RNA5S13#RNA5S14#RNA5S15#RNA5S16#RNA5S17#RNA5S2#RNA5S3#RNA5S4#RNA5S5#RNA5S6#RNA5S7#RNA5S8	0.00367647	0.0625
3547	NR_023367_3	RNA5S5	RNA5S1#RNA5S10#RNA5S11#RNA5S12#RNA5S13#RNA5S14#RNA5S15#RNA5S16#RNA5S17#RNA5S2#RNA5S3#RNA5S4#RNA5S5#RNA5S6#RNA5S7#RNA5S8	0.00367647	0.0625
3548	NR_023367_5	RNA5S5	RNA5S1#RNA5S10#RNA5S11#RNA5S12#RNA5S13#RNA5S14#RNA5S15#RNA5S16#RNA5S17#RNA5S2#RNA5S3#RNA5S4#RNA5S5#RNA5S6#RNA5S7#RNA5S8	0.00367647	0.0625
3549	NR_023367_7	RNA5S5	RNA5S1#RNA5S10#RNA5S11#RNA5S12#RNA5S13#RNA5S14#RNA5S15#RNA5S16#RNA5S17#RNA5S2#RNA5S3#RNA5S4#RNA5S5#RNA5S6#RNA5S7#RNA5S8	0.00367647	0.0625
3550	NR_023368_1	RNA5S6	RNA5S1#RNA5S10#RNA5S11#RNA5S12#RNA5S13#RNA5S14#RNA5S15#RNA5S16#RNA5S17#RNA5S2#RNA5S3#RNA5S4#RNA5S5#RNA5S6#RNA5S7#RNA5S8	0.00367647	0.0625
3551	NR_023368_3	RNA5S6	RNA5S1#RNA5S10#RNA5S11#RNA5S12#RNA5S13#RNA5S14#RNA5S15#RNA5S16#RNA5S17#RNA5S2#RNA5S3#RNA5S4#RNA5S5#RNA5S6#RNA5S7#RNA5S8	0.00367647	0.0625
3552	NR_023368_5	RNA5S6	RNA5S1#RNA5S10#RNA5S11#RNA5S12#RNA5S13#RNA5S14#RNA5S15#RNA5S16#RNA5S17#RNA5S2#RNA5S3#RNA5S4#RNA5S5#RNA5S6#RNA5S7#RNA5S8	0.00367647	0.0625
3553	NR_023368_7	RNA5S6	RNA5S1#RNA5S10#RNA5S11#RNA5S12#RNA5S13#RNA5S14#RNA5S15#RNA5S16#RNA5S17#RNA5S2#RNA5S3#RNA5S4#RNA5S5#RNA5S6#RNA5S7#RNA5S8	0.00367647	0.0625
3554	NR_023369_1	RNA5S7	RNA5S1#RNA5S10#RNA5S11#RNA5S12#RNA5S13#RNA5S14#RNA5S15#RNA5S16#RNA5S17#RNA5S2#RNA5S3#RNA5S4#RNA5S5#RNA5S6#RNA5S7#RNA5S8	0.00367647	0.0625
3555	NR_023369_3	RNA5S7	RNA5S1#RNA5S10#RNA5S11#RNA5S12#RNA5S13#RNA5S14#RNA5S15#RNA5S16#RNA5S17#RNA5S2#RNA5S3#RNA5S4#RNA5S5#RNA5S6#RNA5S7#RNA5S8	0.00367647	0.0625
3556	NR_023369_5	RNA5S7	RNA5S1#RNA5S10#RNA5S11#RNA5S12#RNA5S13#RNA5S14#RNA5S15#RNA5S16#RNA5S17#RNA5S2#RNA5S3#RNA5S4#RNA5S5#RNA5S6#RNA5S7#RNA5S8	0.00367647	0.0625
3557	NR_023369_7	RNA5S7	RNA5S1#RNA5S10#RNA5S11#RNA5S12#RNA5S13#RNA5S14#RNA5S15#RNA5S16#RNA5S17#RNA5S2#RNA5S3#RNA5S4#RNA5S5#RNA5S6#RNA5S7#RNA5S8	0.00367647	0.0625
3558	NR_023370_1	RNA5S8	RNA5S1#RNA5S10#RNA5S11#RNA5S12#RNA5S13#RNA5S14#RNA5S15#RNA5S16#RNA5S17#RNA5S2#RNA5S3#RNA5S4#RNA5S5#RNA5S6#RNA5S7#RNA5S8	0.00367647	0.0625
3559	NR_023370_3	RNA5S8	RNA5S1#RNA5S10#RNA5S11#RNA5S12#RNA5S13#RNA5S14#RNA5S15#RNA5S16#RNA5S17#RNA5S2#RNA5S3#RNA5S4#RNA5S5#RNA5S6#RNA5S7#RNA5S8	0.00367647	0.0625
3560	NR_023370_5	RNA5S8	RNA5S1#RNA5S10#RNA5S11#RNA5S12#RNA5S13#RNA5S14#RNA5S15#RNA5S16#RNA5S17#RNA5S2#RNA5S3#RNA5S4#RNA5S5#RNA5S6#RNA5S7#RNA5S8	0.00367647	0.0625
3561	NR_023370_7	RNA5S8	RNA5S1#RNA5S10#RNA5S11#RNA5S12#RNA5S13#RNA5S14#RNA5S15#RNA5S16#RNA5S17#RNA5S2#RNA5S3#RNA5S4#RNA5S5#RNA5S6#RNA5S7#RNA5S8	0.00367647	0.0625
3562	NR_023372_1	RNA5S10	RNA5S1#RNA5S10#RNA5S11#RNA5S12#RNA5S13#RNA5S14#RNA5S15#RNA5S16#RNA5S17#RNA5S2#RNA5S3#RNA5S4#RNA5S5#RNA5S6#RNA5S7#RNA5S8	0.00367647	0.0625
3563	NR_023372_3	RNA5S10	RNA5S1#RNA5S10#RNA5S11#RNA5S12#RNA5S13#RNA5S14#RNA5S15#RNA5S16#RNA5S17#RNA5S2#RNA5S3#RNA5S4#RNA5S5#RNA5S6#RNA5S7#RNA5S8	0.00367647	0.0625
3564	NR_023372_5	RNA5S10	RNA5S1#RNA5S10#RNA5S11#RNA5S12#RNA5S13#RNA5S14#RNA5S15#RNA5S16#RNA5S17#RNA5S2#RNA5S3#RNA5S4#RNA5S5#RNA5S6#RNA5S7#RNA5S8	0.00367647	0.0625
3565	NR_023372_8	RNA5S10	RNA5S1#RNA5S10#RNA5S11#RNA5S12#RNA5S13#RNA5S14#RNA5S15#RNA5S16#RNA5S17#RNA5S2#RNA5S3#RNA5S4#RNA5S5#RNA5S6#RNA5S7#RNA5S8	0.00367647	0.0625
3566	NR_023373_1	RNA5S11	RNA5S1#RNA5S10#RNA5S11#RNA5S12#RNA5S13#RNA5S14#RNA5S15#RNA5S16#RNA5S17#RNA5S2#RNA5S3#RNA5S4#RNA5S5#RNA5S6#RNA5S7#RNA5S8	0.00367647	0.0625
3567	NR_023373_3	RNA5S11	RNA5S1#RNA5S10#RNA5S11#RNA5S12#RNA5S13#RNA5S14#RNA5S15#RNA5S16#RNA5S17#RNA5S2#RNA5S3#RNA5S4#RNA5S5#RNA5S6#RNA5S7#RNA5S8	0.00367647	0.0625
3568	NR_023373_5	RNA5S11	RNA5S1#RNA5S10#RNA5S11#RNA5S12#RNA5S13#RNA5S14#RNA5S15#RNA5S16#RNA5S17#RNA5S2#RNA5S3#RNA5S4#RNA5S5#RNA5S6#RNA5S7#RNA5S8	0.00367647	0.0625
3569	NR_023373_8	RNA5S11	RNA5S1#RNA5S10#RNA5S11#RNA5S12#RNA5S13#RNA5S14#RNA5S15#RNA5S16#RNA5S17#RNA5S2#RNA5S3#RNA5S4#RNA5S5#RNA5S6#RNA5S7#RNA5S8	0.00367647	0.0625
3570	NR_023374_1	RNA5S12	RNA5S1#RNA5S10#RNA5S11#RNA5S12#RNA5S13#RNA5S14#RNA5S15#RNA5S16#RNA5S17#RNA5S2#RNA5S3#RNA5S4#RNA5S5#RNA5S6#RNA5S7#RNA5S8	0.00367647	0.0625
3571	NR_023374_3	RNA5S12	RNA5S1#RNA5S10#RNA5S11#RNA5S12#RNA5S13#RNA5S14#RNA5S15#RNA5S16#RNA5S17#RNA5S2#RNA5S3#RNA5S4#RNA5S5#RNA5S6#RNA5S7#RNA5S8	0.00367647	0.0625
3572	NR_023374_5	RNA5S12	RNA5S1#RNA5S10#RNA5S11#RNA5S12#RNA5S13#RNA5S14#RNA5S15#RNA5S16#RNA5S17#RNA5S2#RNA5S3#RNA5S4#RNA5S5#RNA5S6#RNA5S7#RNA5S8	0.00367647	0.0625
3573	NR_023374_9	RNA5S12	RNA5S1#RNA5S10#RNA5S11#RNA5S12#RNA5S13#RNA5S14#RNA5S15#RNA5S16#RNA5S17#RNA5S2#RNA5S3#RNA5S4#RNA5S5#RNA5S6#RNA5S7#RNA5S8	0.00367647	0.0625
3574	NR_023375_1	RNA5S13	RNA5S1#RNA5S10#RNA5S11#RNA5S12#RNA5S13#RNA5S14#RNA5S15#RNA5S16#RNA5S17#RNA5S2#RNA5S3#RNA5S4#RNA5S5#RNA5S6#RNA5S7#RNA5S8	0.00367647	0.0625
3575	NR_023375_3	RNA5S13	RNA5S1#RNA5S10#RNA5S11#RNA5S12#RNA5S13#RNA5S14#RNA5S15#RNA5S16#RNA5S17#RNA5S2#RNA5S3#RNA5S4#RNA5S5#RNA5S6#RNA5S7#RNA5S8	0.00367647	0.0625
3576	NR_023375_5	RNA5S13	RNA5S1#RNA5S10#RNA5S11#RNA5S12#RNA5S13#RNA5S14#RNA5S15#RNA5S16#RNA5S17#RNA5S2#RNA5S3#RNA5S4#RNA5S5#RNA5S6#RNA5S7#RNA5S8	0.00367647	0.0625
3577	NR_023375_9	RNA5S13	RNA5S1#RNA5S10#RNA5S11#RNA5S12#RNA5S13#RNA5S14#RNA5S15#RNA5S16#RNA5S17#RNA5S2#RNA5S3#RNA5S4#RNA5S5#RNA5S6#RNA5S7#RNA5S8	0.00367647	0.0625
3578	NR_023376_1	RNA5S14	RNA5S1#RNA5S10#RNA5S11#RNA5S12#RNA5S13#RNA5S14#RNA5S15#RNA5S16#RNA5S17#RNA5S2#RNA5S3#RNA5S4#RNA5S5#RNA5S6#RNA5S7#RNA5S8	0.00367647	0.0625
3579	NR_023376_3	RNA5S14	RNA5S1#RNA5S10#RNA5S11#RNA5S12#RNA5S13#RNA5S14#RNA5S15#RNA5S16#RNA5S17#RNA5S2#RNA5S3#RNA5S4#RNA5S5#RNA5S6#RNA5S7#RNA5S8	0.00367647	0.0625
3580	NR_023376_5	RNA5S14	RNA5S1#RNA5S10#RNA5S11#RNA5S12#RNA5S13#RNA5S14#RNA5S15#RNA5S16#RNA5S17#RNA5S2#RNA5S3#RNA5S4#RNA5S5#RNA5S6#RNA5S7#RNA5S8	0.00367647	0.0625
3581	NR_023376_9	RNA5S14	RNA5S1#RNA5S10#RNA5S11#RNA5S12#RNA5S13#RNA5S14#RNA5S15#RNA5S16#RNA5S17#RNA5S2#RNA5S3#RNA5S4#RNA5S5#RNA5S6#RNA5S7#RNA5S8	0.00367647	0.0625
3582	NR_023377_1	RNA5S15	RNA5S1#RNA5S10#RNA5S11#RNA5S12#RNA5S13#RNA5S14#RNA5S15#RNA5S16#RNA5S17#RNA5S2#RNA5S3#RNA5S4#RNA5S5#RNA5S6#RNA5S7#RNA5S8	0.00367647	0.0625
3583	NR_023377_3	RNA5S15	RNA5S1#RNA5S10#RNA5S11#RNA5S12#RNA5S13#RNA5S14#RNA5S15#RNA5S16#RNA5S17#RNA5S2#RNA5S3#RNA5S4#RNA5S5#RNA5S6#RNA5S7#RNA5S8	0.00367647	0.0625
3584	NR_023377_5	RNA5S15	RNA5S1#RNA5S10#RNA5S11#RNA5S12#RNA5S13#RNA5S14#RNA5S15#RNA5S16#RNA5S17#RNA5S2#RNA5S3#RNA5S4#RNA5S5#RNA5S6#RNA5S7#RNA5S8	0.00367647	0.0625
3585	NR_023377_9	RNA5S15	RNA5S1#RNA5S10#RNA5S11#RNA5S12#RNA5S13#RNA5S14#RNA5S15#RNA5S16#RNA5S17#RNA5S2#RNA5S3#RNA5S4#RNA5S5#RNA5S6#RNA5S7#RNA5S8	0.00367647	0.0625
3586	NR_023378_1	RNA5S16	RNA5S1#RNA5S10#RNA5S11#RNA5S12#RNA5S13#RNA5S14#RNA5S15#RNA5S16#RNA5S17#RNA5S2#RNA5S3#RNA5S4#RNA5S5#RNA5S6#RNA5S7#RNA5S8	0.00367647	0.0625
3587	NR_023378_3	RNA5S16	RNA5S1#RNA5S10#RNA5S11#RNA5S12#RNA5S13#RNA5S14#RNA5S15#RNA5S16#RNA5S17#RNA5S2#RNA5S3#RNA5S4#RNA5S5#RNA5S6#RNA5S7#RNA5S8	0.00367647	0.0625
3588	NR_023378_5	RNA5S16	RNA5S1#RNA5S10#RNA5S11#RNA5S12#RNA5S13#RNA5S14#RNA5S15#RNA5S16#RNA5S17#RNA5S2#RNA5S3#RNA5S4#RNA5S5#RNA5S6#RNA5S7#RNA5S8	0.00367647	0.0625
3589	NR_023378_9	RNA5S16	RNA5S1#RNA5S10#RNA5S11#RNA5S12#RNA5S13#RNA5S14#RNA5S15#RNA5S16#RNA5S17#RNA5S2#RNA5S3#RNA5S4#RNA5S5#RNA5S6#RNA5S7#RNA5S8	0.00367647	0.0625
3590	NR_023379_1	RNA5S17	RNA5S1#RNA5S10#RNA5S11#RNA5S12#RNA5S13#RNA5S14#RNA5S15#RNA5S16#RNA5S17#RNA5S2#RNA5S3#RNA5S4#RNA5S5#RNA5S6#RNA5S7#RNA5S8	0.00367647	0.0625
3591	NR_023379_3	RNA5S17	RNA5S1#RNA5S10#RNA5S11#RNA5S12#RNA5S13#RNA5S14#RNA5S15#RNA5S16#RNA5S17#RNA5S2#RNA5S3#RNA5S4#RNA5S5#RNA5S6#RNA5S7#RNA5S8	0.00367647	0.0625
3592	NR_023379_5	RNA5S17	RNA5S1#RNA5S10#RNA5S11#RNA5S12#RNA5S13#RNA5S14#RNA5S15#RNA5S16#RNA5S17#RNA5S2#RNA5S3#RNA5S4#RNA5S5#RNA5S6#RNA5S7#RNA5S8	0.00367647	0.0625
3593	NR_023379_9	RNA5S17	RNA5S1#RNA5S10#RNA5S11#RNA5S12#RNA5S13#RNA5S14#RNA5S15#RNA5S16#RNA5S17#RNA5S2#RNA5S3#RNA5S4#RNA5S5#RNA5S6#RNA5S7#RNA5S8	0.00367647	0.0625
3594	undefined	undefined	RNA5S1#RNA5S10#RNA5S11#RNA5S12#RNA5S13#RNA5S14#RNA5S15#RNA5S16#RNA5S17#RNA5S2#RNA5S3#RNA5S4#RNA5S5#RNA5S6#RNA5S7#RNA5S8	0.764706	13
3595	NM_021205	RHOU	DUSP5P1#RHOU	0.290033	30.7435
3596	NR_002834	DUSP5P1	DUSP5P1#RHOU	0	0
3597	NR_037962	RHOU	DUSP5P1#RHOU	0.0967594	10.2565
3598	undefined	undefined	DUSP5P1#RHOU	0.613208	65
3599	NM_001204221	ZNF695	ZNF670-ZNF695#ZNF695	0.02	1
3600	NM_020394	ZNF695	ZNF670-ZNF695#ZNF695	0.2	10
3601	NR_037892	ZNF695	ZNF670-ZNF695#ZNF695	0.02	1
3602	undefined	undefined	ZNF670-ZNF695#ZNF695	0.76	38
3603	NM_001204220	ZNF670	ZNF670#ZNF670-ZNF695	0.222222	32
3604	NM_033213	ZNF670	ZNF670#ZNF670-ZNF695	0.222222	32
3605	undefined	undefined	ZNF670#ZNF670-ZNF695	0.555556	80
3606	NM_001145710	FAM228B	FAM228B#TP53I3	0.00285714	0.4
3607	NM_001206802	TP53I3	FAM228B#TP53I3	9.26936e-12	1.29771e-09
3608	NM_001291328	FAM228B	FAM228B#TP53I3	0.00285714	0.4
3609	NM_004881	TP53I3	FAM228B#TP53I3	0.17563	24.5883
3610	NM_147184	TP53I3	FAM228B#TP53I3	0.231512	32.4117
3611	NR_111929	FAM228B	FAM228B#TP53I3	0.00142857	0.2
3612	undefined	undefined	FAM228B#TP53I3	0.585714	82
3613	NM_012249	RHOQ	LOC100506142#RHOQ	0.759036	63
3614	undefined	undefined	LOC100506142#RHOQ	0.240964	20
3615	NM_001008708	CHAC2	ASB3#CHAC2#GPR75-ASB3	0.173585	46
3616	NM_001201965	ASB3	ASB3#CHAC2#GPR75-ASB3	1.09999e-08	2.91496e-06
3617	NM_016115	ASB3	ASB3#CHAC2#GPR75-ASB3	0.474543	125.754
3618	NM_145863	ASB3	ASB3#CHAC2#GPR75-ASB3	0.0311176	8.24616
3619	undefined	undefined	ASB3#CHAC2#GPR75-ASB3	0.320755	85
3620	undefined	undefined	GPR75-ASB3#MIR3682	1	24
3621	NM_001024457	RGPD1	PLGLB1#PLGLB2#RGPD1#RGPD2	0.153846	4
3622	undefined	undefined	PLGLB1#PLGLB2#RGPD1#RGPD2	0.846154	22
3623	NM_001024457	RGPD1	MIR4435-1#MIR4435-2#MIR4771-1#MIR4771-2#RGPD1#RGPD2	0.117647	4
3624	undefined	undefined	MIR4435-1#MIR4435-2#MIR4771-1#MIR4771-2#RGPD1#RGPD2	0.882353	30
3625	NR_027238	LOC654342	LOC654342#MIR4435-1#MIR4435-2#MIR4771-1#MIR4771-2	0.0291262	3
3626	undefined	undefined	LOC654342#MIR4435-1#MIR4435-2#MIR4771-1#MIR4771-2	0.970874	100
3627	NR_103734	LINC00342	LINC00342#MIR4435-1#MIR4435-2#MIR4771-1#MIR4771-2	0.0568182	5
3628	undefined	undefined	LINC00342#MIR4435-1#MIR4435-2#MIR4771-1#MIR4771-2	0.943182	83
3629	undefined	undefined	FAHD2CP#MIR4435-1#MIR4435-2#MIR4771-1#MIR4771-2	1	74
3630	NM_001281710	NCAPH	MIR4435-1#MIR4435-2#MIR4771-1#MIR4771-2#NCAPH	0.285895	89.4851
3631	NM_001281711	NCAPH	MIR4435-1#MIR4435-2#MIR4771-1#MIR4771-2#NCAPH	0.0440293	13.7812
3632	NM_001281712	NCAPH	MIR4435-1#MIR4435-2#MIR4771-1#MIR4771-2#NCAPH	5.44306e-07	0.000170368
3633	NM_015341	NCAPH	MIR4435-1#MIR4435-2#MIR4771-1#MIR4771-2#NCAPH	0.382535	119.734
3634	undefined	undefined	MIR4435-1#MIR4435-2#MIR4771-1#MIR4771-2#NCAPH	0.28754	90
3635	NM_212481	ARID5A	ARID5A#MIR4435-1#MIR4435-2#MIR4771-1#MIR4771-2	0.547046	250
3636	undefined	undefined	ARID5A#MIR4435-1#MIR4435-2#MIR4771-1#MIR4771-2	0.452954	207
3637	NM_001115016	KANSL3	KANSL3#MIR4435-1#MIR4435-2#MIR4771-1#MIR4771-2	0.233825	54.2474
3638	NR_047653	KANSL3	KANSL3#MIR4435-1#MIR4435-2#MIR4771-1#MIR4771-2	0.111835	25.9457
3639	NR_047654	KANSL3	KANSL3#MIR4435-1#MIR4435-2#MIR4771-1#MIR4771-2	0.111835	25.9457
3640	NR_047655	KANSL3	KANSL3#MIR4435-1#MIR4435-2#MIR4771-1#MIR4771-2	1.9333e-09	4.48524e-07
3641	NR_047656	KANSL3	KANSL3#MIR4435-1#MIR4435-2#MIR4771-1#MIR4771-2	0.0190646	4.42298
3642	NR_047657	KANSL3	KANSL3#MIR4435-1#MIR4435-2#MIR4771-1#MIR4771-2	2.15152e-06	0.000499151
3643	NR_047658	KANSL3	KANSL3#MIR4435-1#MIR4435-2#MIR4771-1#MIR4771-2	0.0406798	9.4377
3644	undefined	undefined	KANSL3#MIR4435-1#MIR4435-2#MIR4771-1#MIR4771-2	0.482759	112
3645	NM_001122646	FAM178B	FAM178B#MIR4435-1#MIR4435-2#MIR4771-1#MIR4771-2	0.0257326	4.60614
3646	NM_001172667	FAM178B	FAM178B#MIR4435-1#MIR4435-2#MIR4771-1#MIR4771-2	0.186558	33.3938
3647	NM_016490	FAM178B	FAM178B#MIR4435-1#MIR4435-2#MIR4771-1#MIR4771-2	7.59768e-08	1.35998e-05
3648	undefined	undefined	FAM178B#MIR4435-1#MIR4435-2#MIR4771-1#MIR4771-2	0.787709	141
3649	NM_199336	FAHD2B	FAHD2B#MIR4435-1#MIR4435-2#MIR4771-1#MIR4771-2	0.0921053	21
3650	undefined	undefined	FAHD2B#MIR4435-1#MIR4435-2#MIR4771-1#MIR4771-2	0.907895	207
3651	undefined	undefined	LOC100506076#MIR4435-1#MIR4435-2#MIR4771-1#MIR4771-2	1	27
3652	NM_182911	TSGA10	MIR4435-1#MIR4435-2#MIR4771-1#MIR4771-2#TSGA10	0	0
3653	undefined	undefined	MIR4435-1#MIR4435-2#MIR4771-1#MIR4771-2#TSGA10	1	42
3654	NM_001037872	REV1	MIR4435-1#MIR4435-2#MIR4771-1#MIR4771-2#REV1	0.131206	37
3655	NM_016316	REV1	MIR4435-1#MIR4435-2#MIR4771-1#MIR4771-2#REV1	0.131206	37
3656	undefined	undefined	MIR4435-1#MIR4435-2#MIR4771-1#MIR4771-2#REV1	0.737589	208
3657	NM_001025108	AFF3	AFF3#MIR4435-1#MIR4435-2#MIR4771-1#MIR4771-2	0.0542169	9
3658	NM_002285	AFF3	AFF3#MIR4435-1#MIR4435-2#MIR4771-1#MIR4771-2	0.0542169	9
3659	undefined	undefined	AFF3#MIR4435-1#MIR4435-2#MIR4771-1#MIR4771-2	0.891566	148
3660	NM_000993	RPL31	MIR4435-1#MIR4435-2#MIR4771-1#MIR4771-2#RPL31	0.948059	4330.73
3661	NM_001098577	RPL31	MIR4435-1#MIR4435-2#MIR4771-1#MIR4771-2#RPL31	0.000439425	2.0073
3662	NM_001099693	RPL31	MIR4435-1#MIR4435-2#MIR4771-1#MIR4771-2#RPL31	0.0155996	71.2589
3663	undefined	undefined	MIR4435-1#MIR4435-2#MIR4771-1#MIR4771-2#RPL31	0.0359019	164
3664	NM_000993	RPL31	MIR4435-1#MIR4435-2#MIR4771-1#MIR4771-2#RPL31#TBC1D8	0.903742	4330.73
3665	NM_001098577	RPL31	MIR4435-1#MIR4435-2#MIR4771-1#MIR4771-2#RPL31#TBC1D8	0.000418885	2.0073
3666	NM_001099693	RPL31	MIR4435-1#MIR4435-2#MIR4771-1#MIR4771-2#RPL31#TBC1D8	0.0148704	71.2589
3667	NM_001102426	TBC1D8	MIR4435-1#MIR4435-2#MIR4771-1#MIR4771-2#RPL31#TBC1D8	0.0139816	67
3668	undefined	undefined	MIR4435-1#MIR4435-2#MIR4771-1#MIR4771-2#RPL31#TBC1D8	0.0669866	321
3669	NM_001102426	TBC1D8	MIR4435-1#MIR4435-2#MIR4771-1#MIR4771-2#TBC1D8	0.241007	67
3670	undefined	undefined	MIR4435-1#MIR4435-2#MIR4771-1#MIR4771-2#TBC1D8	0.758993	211
3671	NM_173647	RNF149	MIR4435-1#MIR4435-2#MIR4771-1#MIR4771-2#RNF149	0.574861	311
3672	undefined	undefined	MIR4435-1#MIR4435-2#MIR4771-1#MIR4771-2#RNF149	0.425139	230
3673	undefined	undefined	MIR4435-1#MIR4435-2#MIR4771-1#MIR4771-2#RFX8	1	10
3674	undefined	undefined	IL1RL2#MIR4435-1#MIR4435-2#MIR4771-1#MIR4771-2	1	4
3675	undefined	undefined	IL18R1#MIR4435-1#MIR4435-2#MIR4771-1#MIR4771-2	1	8
3676	NM_001142621	TGFBRAP1	MIR4435-1#MIR4435-2#MIR4771-1#MIR4771-2#TGFBRAP1	0.315	31.5
3677	NM_004257	TGFBRAP1	MIR4435-1#MIR4435-2#MIR4771-1#MIR4771-2#TGFBRAP1	0.315	31.5
3678	undefined	undefined	MIR4435-1#MIR4435-2#MIR4771-1#MIR4771-2#TGFBRAP1	0.37	37
3679	NM_181453	GCC2	GCC2#MIR4435-1#MIR4435-2#MIR4771-1#MIR4771-2	0.543478	117.391
3680	NR_028063	GCC2	GCC2#MIR4435-1#MIR4435-2#MIR4771-1#MIR4771-2	0.00744837	1.60885
3681	undefined	undefined	GCC2#MIR4435-1#MIR4435-2#MIR4771-1#MIR4771-2	0.449074	97
3682	NM_144710	2024-09-10	MIR4435-1#MIR4435-2#MIR4771-1#MIR4771-2#SEPT10	0.552408	186.162
3683	NM_178584	2024-09-10	MIR4435-1#MIR4435-2#MIR4771-1#MIR4771-2#SEPT10	0.0852516	28.7298
3684	NR_047585	2024-09-10	MIR4435-1#MIR4435-2#MIR4771-1#MIR4771-2#SEPT10	0.00328958	1.10859
3685	undefined	undefined	MIR4435-1#MIR4435-2#MIR4771-1#MIR4771-2#SEPT10	0.35905	121
3686	NM_001164463_2	RGPD8	LIMS3#LIMS3-LOC440895#LIMS3L#LINC01123#LOC100288570#LOC440895#MIR4435-1#MIR4435-2#MIR4771-1#MIR4771-2#RGPD5#RGPD6#RGPD8	0.152174	7
3687	NR_046110	LINC01123	LIMS3#LIMS3-LOC440895#LIMS3L#LINC01123#LOC100288570#LOC440895#MIR4435-1#MIR4435-2#MIR4771-1#MIR4771-2#RGPD5#RGPD6#RGPD8	0	0
3688	NR_046110_1	LINC01123	LIMS3#LIMS3-LOC440895#LIMS3L#LINC01123#LOC100288570#LOC440895#MIR4435-1#MIR4435-2#MIR4771-1#MIR4771-2#RGPD5#RGPD6#RGPD8	0.0108696	0.5
3689	NR_046111	LINC01123	LIMS3#LIMS3-LOC440895#LIMS3L#LINC01123#LOC100288570#LOC440895#MIR4435-1#MIR4435-2#MIR4771-1#MIR4771-2#RGPD5#RGPD6#RGPD8	0	0
3690	NR_046111_1	LINC01123	LIMS3#LIMS3-LOC440895#LIMS3L#LINC01123#LOC100288570#LOC440895#MIR4435-1#MIR4435-2#MIR4771-1#MIR4771-2#RGPD5#RGPD6#RGPD8	0.0108696	0.5
3691	undefined	undefined	LIMS3#LIMS3-LOC440895#LIMS3L#LINC01123#LOC100288570#LOC440895#MIR4435-1#MIR4435-2#MIR4771-1#MIR4771-2#RGPD5#RGPD6#RGPD8	0.826087	38
3692	NM_001164463_2	RGPD8	BUB1#MIR4435-1#MIR4435-2#MIR4771-1#MIR4771-2#RGPD5#RGPD8	0.00849515	7
3693	NM_001278616	BUB1	BUB1#MIR4435-1#MIR4435-2#MIR4771-1#MIR4771-2#RGPD5#RGPD8	0.00139119	1.14634
3694	NM_001278617	BUB1	BUB1#MIR4435-1#MIR4435-2#MIR4771-1#MIR4771-2#RGPD5#RGPD8	0.0012335	1.0164
3695	NM_004336	BUB1	BUB1#MIR4435-1#MIR4435-2#MIR4771-1#MIR4771-2#RGPD5#RGPD8	0.67456	555.837
3696	undefined	undefined	BUB1#MIR4435-1#MIR4435-2#MIR4771-1#MIR4771-2#RGPD5#RGPD8	0.31432	259
3697	NM_001164463_2	RGPD8	MERTK#RGPD5#RGPD8	0.116667	7
3698	NM_006343	MERTK	MERTK#RGPD5#RGPD8	0.3	18
3699	undefined	undefined	MERTK#RGPD5#RGPD8	0.583333	35
3700	NM_016653	ZAK	MLK7-AS1#ZAK	0.0195122	8
3701	NM_133646	ZAK	MLK7-AS1#ZAK	0.44878	184
3702	NR_033882	MLK7-AS1	MLK7-AS1#ZAK	0.00243902	1
3703	undefined	undefined	MLK7-AS1#ZAK	0.529268	217
3704	NM_001139517	PRKRA	LOC101927027#PRKRA	0.0421345	24.8594
3705	NM_001139518	PRKRA	LOC101927027#PRKRA	2.96375e-08	1.74861e-05
3706	NM_003690	PRKRA	LOC101927027#PRKRA	0.644306	380.141
3707	NR_110204	LOC101927027	LOC101927027#PRKRA	0	0
3708	undefined	undefined	LOC101927027#PRKRA	0.313559	185
3709	NM_001195144	ANKRD44	ANKRD44#ANKRD44-IT1	0.0962963	13
3710	NM_153697	ANKRD44	ANKRD44#ANKRD44-IT1	0.0148148	2
3711	undefined	undefined	ANKRD44#ANKRD44-IT1	0.888889	120
3712	NM_001136574	LANCL1	LANCL1#LANCL1-AS1	6.91007e-07	0.000257746
3713	NM_001136575	LANCL1	LANCL1#LANCL1-AS1	0.109742	40.9338
3714	NM_006055	LANCL1	LANCL1#LANCL1-AS1	0.745485	278.066
3715	undefined	undefined	LANCL1#LANCL1-AS1	0.144772	54
3716	NM_001037131	AGAP1	AGAP1#AGAP1-IT1	0.0763984	33.0041
3717	NM_014914	AGAP1	AGAP1#AGAP1-IT1	0.0833238	35.9959
3718	undefined	undefined	AGAP1#AGAP1-IT1	0.840278	363
3719	NM_002542	OGG1	CAMK1#OGG1	0.11437	39
3720	NM_003656	CAMK1	CAMK1#OGG1	0.214076	73
3721	NM_016819	OGG1	CAMK1#OGG1	0.108504	37
3722	NM_016820	OGG1	CAMK1#OGG1	0.0469208	16
3723	NM_016821	OGG1	CAMK1#OGG1	0.154473	52.6753
3724	NM_016826	OGG1	CAMK1#OGG1	0.0207945	7.09091
3725	NM_016827	OGG1	CAMK1#OGG1	0.0118825	4.05195
3726	NM_016828	OGG1	CAMK1#OGG1	0.00891196	3.03898
3727	NM_016829	OGG1	CAMK1#OGG1	0.032677	11.1429
3728	undefined	undefined	CAMK1#OGG1	0.28739	98
3729	NM_001012409	SGOL1	SGOL1#SGOL1-AS1	0.15949	44.0193
3730	NM_001012410	SGOL1	SGOL1#SGOL1-AS1	0.00773905	2.13598
3731	NM_001012411	SGOL1	SGOL1#SGOL1-AS1	0.019709	5.43969
3732	NM_001012412	SGOL1	SGOL1#SGOL1-AS1	4.92522e-14	1.35936e-11
3733	NM_001012413	SGOL1	SGOL1#SGOL1-AS1	0.0335868	9.26995
3734	NM_001199251	SGOL1	SGOL1#SGOL1-AS1	0.253701	70.0215
3735	NM_001199252	SGOL1	SGOL1#SGOL1-AS1	0.0140794	3.88591
3736	NM_001199253	SGOL1	SGOL1#SGOL1-AS1	0.0503604	13.8995
3737	NM_001199254	SGOL1	SGOL1#SGOL1-AS1	6.677e-15	1.84285e-12
3738	NM_001199255	SGOL1	SGOL1#SGOL1-AS1	0.0403802	11.1449
3739	NM_001199256	SGOL1	SGOL1#SGOL1-AS1	6.677e-15	1.84285e-12
3740	NM_001199257	SGOL1	SGOL1#SGOL1-AS1	6.677e-15	1.84285e-12
3741	NM_138484	SGOL1	SGOL1#SGOL1-AS1	0.00428721	1.18327
3742	NR_131179	SGOL1	SGOL1#SGOL1-AS1	1.41647e-25	3.90946e-23
3743	NR_131180	SGOL1	SGOL1#SGOL1-AS1	1.41647e-25	3.90946e-23
3744	undefined	undefined	SGOL1#SGOL1-AS1	0.416667	115
3745	NM_001284423	MYRIP	EIF1B-AS1#MYRIP	0.00595238	0.25
3746	NM_001284425	MYRIP	EIF1B-AS1#MYRIP	0.00595238	0.25
3747	NM_001284426	MYRIP	EIF1B-AS1#MYRIP	0.00595238	0.25
3748	NM_015460	MYRIP	EIF1B-AS1#MYRIP	0.00595238	0.25
3749	undefined	undefined	EIF1B-AS1#MYRIP	0.97619	41
3750	NM_001248	ENTPD3	ENTPD3#ENTPD3-AS1	0.0212766	1
3751	NM_001291961	ENTPD3	ENTPD3#ENTPD3-AS1	0.0212766	1
3752	NR_040100	ENTPD3-AS1	ENTPD3#ENTPD3-AS1	0	0
3753	undefined	undefined	ENTPD3#ENTPD3-AS1	0.957447	45
3754	NM_000666	ACY1	ABHD14A-ACY1#ACY1	0.766687	352.676
3755	NM_001198895	ACY1	ABHD14A-ACY1#ACY1	7.53401e-05	0.0346565
3756	NM_001198896	ACY1	ABHD14A-ACY1#ACY1	2.03449e-166	9.35863e-164
3757	NM_001198897	ACY1	ABHD14A-ACY1#ACY1	0.00881744	4.05602
3758	NM_001198898	ACY1	ABHD14A-ACY1#ACY1	0.0113763	5.2331
3759	NR_037192	ABHD14A-ACY1	ABHD14A-ACY1#ACY1	3.40919e-122	1.56823e-119
3760	undefined	undefined	ABHD14A-ACY1#ACY1	0.213043	98
3761	NM_001285387	THOC7	C3orf49#THOC7	0.0635905	20.031
3762	NM_001285404	THOC7	C3orf49#THOC7	0.0339583	10.6969
3763	NM_025075	THOC7	C3orf49#THOC7	0.765943	241.272
3764	undefined	undefined	C3orf49#THOC7	0.136508	43
3765	NM_001303139	PDZRN3	LOC101927296#PDZRN3	6.2849e-06	0.000515362
3766	NM_001303140	PDZRN3	LOC101927296#PDZRN3	6.2849e-06	0.000515362
3767	NM_001303141	PDZRN3	LOC101927296#PDZRN3	6.2849e-06	0.000515362
3768	NM_001303142	PDZRN3	LOC101927296#PDZRN3	6.2849e-06	0.000515362
3769	NM_015009	PDZRN3	LOC101927296#PDZRN3	0.219487	17.9979
3770	undefined	undefined	LOC101927296#PDZRN3	0.780488	64
3771	NM_001167674	CADM2	CADM2#CADM2-AS2	0.003663	0.142857
3772	NM_001167675	CADM2	CADM2#CADM2-AS2	0.003663	0.142857
3773	NM_001256502	CADM2	CADM2#CADM2-AS2	0.003663	0.142857
3774	NM_001256503	CADM2	CADM2#CADM2-AS2	0.003663	0.142857
3775	NM_001256504	CADM2	CADM2#CADM2-AS2	0.003663	0.142857
3776	NM_001256505	CADM2	CADM2#CADM2-AS2	0.003663	0.142857
3777	NM_153184	CADM2	CADM2#CADM2-AS2	0.003663	0.142857
3778	undefined	undefined	CADM2#CADM2-AS2	0.974359	38
3779	NM_001164342	ZBTB20	LOC101929754#ZBTB20	0.0199572	9.30006
3780	NM_001164343	ZBTB20	LOC101929754#ZBTB20	1.79136e-05	0.00834774
3781	NM_001164344	ZBTB20	LOC101929754#ZBTB20	1.79136e-05	0.00834774
3782	NM_001164345	ZBTB20	LOC101929754#ZBTB20	0.0142648	6.64739
3783	NM_001164346	ZBTB20	LOC101929754#ZBTB20	0.0384865	17.9347
3784	NM_001164347	ZBTB20	LOC101929754#ZBTB20	0.0128336	5.98045
3785	NM_015642	ZBTB20	LOC101929754#ZBTB20	0.113993	53.1207
3786	NR_121662	ZBTB20	LOC101929754#ZBTB20	4.95267e-10	2.30795e-07
3787	undefined	undefined	LOC101929754#ZBTB20	0.800429	373
3788	NM_002264	KPNA1	KPNA1#LOC102723582	0.714414	440.793
3789	NR_026698	KPNA1	KPNA1#LOC102723582	0.0133012	8.20687
3790	undefined	undefined	KPNA1#LOC102723582	0.272285	168
3791	NR_121608	LOC100507291	LOC100507291#RBP2	0.0222222	1
3792	undefined	undefined	LOC100507291#RBP2	0.977778	44
3793	NM_207015	NAALADL2	NAALADL2#NAALADL2-AS2	0.0111111	1
3794	undefined	undefined	NAALADL2#NAALADL2-AS2	0.988889	89
3795	NM_181361	KCNMB2	KCNMB2#KCNMB2-AS1	0.0136986	1
3796	undefined	undefined	KCNMB2#KCNMB2-AS1	0.986301	72
3797	NM_015560	OPA1	OPA1#OPA1-AS1	0.265453	128.479
3798	NM_130831	OPA1	OPA1#OPA1-AS1	0.0317397	15.362
3799	NM_130832	OPA1	OPA1#OPA1-AS1	7.7718e-07	0.000376155
3800	NM_130833	OPA1	OPA1#OPA1-AS1	0.0144509	6.99422
3801	NM_130834	OPA1	OPA1#OPA1-AS1	0.0894468	43.2922
3802	NM_130835	OPA1	OPA1#OPA1-AS1	8.02e-07	0.000388168
3803	NM_130836	OPA1	OPA1#OPA1-AS1	0.239872	116.098
3804	NM_130837	OPA1	OPA1#OPA1-AS1	0.0635812	30.7733
3805	undefined	undefined	OPA1#OPA1-AS1	0.295455	143
3806	NM_001134647	AFAP1	AFAP1#AFAP1-AS1	6.23957e-06	0.00147878
3807	NM_198595	AFAP1	AFAP1#AFAP1-AS1	0.379741	89.9985
3808	NR_026892	AFAP1-AS1	AFAP1#AFAP1-AS1	0.126582	30
3809	undefined	undefined	AFAP1#AFAP1-AS1	0.493671	117
3810	NR_039993	TMEM161B-AS1	LOC102546226#TMEM161B-AS1	0.00770708	1.33333
3811	NR_039994	TMEM161B-AS1	LOC102546226#TMEM161B-AS1	0.0308276	5.33318
3812	NR_039995	TMEM161B-AS1	LOC102546226#TMEM161B-AS1	0.00770708	1.33333
3813	NR_105019	TMEM161B-AS1	LOC102546226#TMEM161B-AS1	7.05609e-07	0.00012207
3814	NR_105020	TMEM161B-AS1	LOC102546226#TMEM161B-AS1	2.82243e-07	4.88281e-05
3815	undefined	undefined	LOC102546226#TMEM161B-AS1	0.953757	165
3816	NM_001142474	NREP	NREP#STARD4-AS1	1.1669e-14	5.47275e-12
3817	NM_001142475	NREP	NREP#STARD4-AS1	0.00256022	1.20074
3818	NM_001142476	NREP	NREP#STARD4-AS1	0.00591499	2.77413
3819	NM_001142477	NREP	NREP#STARD4-AS1	0.0207025	9.70946
3820	NM_001142478	NREP	NREP#STARD4-AS1	0.115342	54.0956
3821	NM_001142479	NREP	NREP#STARD4-AS1	0.0828099	38.8378
3822	NM_001142480	NREP	NREP#STARD4-AS1	8.50206e-12	3.98747e-09
3823	NM_001142481	NREP	NREP#STARD4-AS1	1.03123e-05	0.00483647
3824	NM_001142482	NREP	NREP#STARD4-AS1	0.0384371	18.027
3825	NM_001142483	NREP	NREP#STARD4-AS1	3.97969e-14	1.86647e-11
3826	NM_004772	NREP	NREP#STARD4-AS1	0.422922	198.35
3827	NR_040093	STARD4-AS1	NREP#STARD4-AS1	0.0021322	1
3828	undefined	undefined	NREP#STARD4-AS1	0.309168	145
3829	NM_001204193	SRP19	REEP5#SRP19	0.0369439	33.7297
3830	NM_001204194	SRP19	REEP5#SRP19	1.12246e-07	0.000102481
3831	NM_001204196	SRP19	REEP5#SRP19	1.12246e-07	0.000102481
3832	NM_001204199	SRP19	REEP5#SRP19	0	0
3833	NM_003135	SRP19	REEP5#SRP19	0.176638	161.27
3834	NM_005669	REEP5	REEP5#SRP19	0.640745	585
3835	undefined	undefined	REEP5#SRP19	0.145674	133
3836	NM_003059	SLC22A4	LOC553103#SLC22A4	0.0176991	2
3837	undefined	undefined	LOC553103#SLC22A4	0.982301	111
3838	undefined	undefined	PCDHGA1#PCDHGA2	1	7
3839	NM_018922	PCDHGB1	PCDHGA1#PCDHGA2#PCDHGA3#PCDHGB1	0	0
3840	NM_032095	PCDHGB1	PCDHGA1#PCDHGA2#PCDHGA3#PCDHGB1	0	0
3841	undefined	undefined	PCDHGA1#PCDHGA2#PCDHGA3#PCDHGB1	1	5
3842	NM_004155	SERPINB9	LOC101927730#SERPINB9	0.783784	174
3843	undefined	undefined	LOC101927730#SERPINB9	0.216216	48
3844	NM_001199322	BLOC1S5	BLOC1S5#BLOC1S5-TXNDC5#EEF1E1-BLOC1S5	0.00884956	3
3845	NM_001199323	BLOC1S5	BLOC1S5#BLOC1S5-TXNDC5#EEF1E1-BLOC1S5	0.0294985	10
3846	NM_201280	BLOC1S5	BLOC1S5#BLOC1S5-TXNDC5#EEF1E1-BLOC1S5	0.589971	200
3847	NR_037616	BLOC1S5-TXNDC5	BLOC1S5#BLOC1S5-TXNDC5#EEF1E1-BLOC1S5	0.00884956	3
3848	undefined	undefined	BLOC1S5#BLOC1S5-TXNDC5#EEF1E1-BLOC1S5	0.362832	123
3849	undefined	undefined	CASC15#NBAT1	1	259
3850	NM_001202470	RPS10-NUDT3	NUDT3#RPS10-NUDT3	0.00500124	1.09527
3851	NM_006703	NUDT3	NUDT3#RPS10-NUDT3	0.41509	90.9047
3852	undefined	undefined	NUDT3#RPS10-NUDT3	0.579909	127
3853	NM_001012426	FOXP4	FOXP4#MIR4641	0.124131	13.9026
3854	NM_001012427	FOXP4	FOXP4#MIR4641	0.124131	13.9026
3855	NM_138457	FOXP4	FOXP4#MIR4641	0.43031	48.1947
3856	undefined	undefined	FOXP4#MIR4641	0.321429	36
3857	NM_001128636	ELFN1	ELFN1#ELFN1-AS1	0.0441176	6
3858	NR_120508	ELFN1-AS1	ELFN1#ELFN1-AS1	0.00735294	1
3859	NR_120509	ELFN1-AS1	ELFN1#ELFN1-AS1	0.0882353	12
3860	NR_120510	ELFN1-AS1	ELFN1#ELFN1-AS1	0.419118	57
3861	undefined	undefined	ELFN1#ELFN1-AS1	0.441176	60
3862	NM_004227	CYTH3	CYTH3#RSPH10B#RSPH10B2	0.383784	71
3863	undefined	undefined	CYTH3#RSPH10B#RSPH10B2	0.616216	114
3864	NM_001142936	DAGLB	DAGLB#RSPH10B#RSPH10B2	0.00752726	2.14527
3865	NM_139179	DAGLB	DAGLB#RSPH10B#RSPH10B2	0.666157	189.855
3866	undefined	undefined	DAGLB#RSPH10B#RSPH10B2	0.326316	93
3867	NM_001077663	URGCP	URGCP#URGCP-MRPS24	0.446796	162.187
3868	NM_001077664	URGCP	URGCP#URGCP-MRPS24	0.099699	36.1908
3869	NM_001204871	URGCP-MRPS24	URGCP#URGCP-MRPS24	0	0
3870	NM_001290075	URGCP	URGCP#URGCP-MRPS24	3.01198e-06	0.00109335
3871	NM_001290076	URGCP	URGCP#URGCP-MRPS24	0.0110777	4.0212
3872	NM_017920	URGCP	URGCP#URGCP-MRPS24	0.139394	50.6
3873	undefined	undefined	URGCP#URGCP-MRPS24	0.30303	110
3874	undefined	undefined	MIR4283-1#MIR4283-2	1	88
3875	undefined	undefined	MIR4650-1#MIR4650-2#PMS2P4	1	49
3876	NM_032408	BAZ1B	BAZ1B#GTF2IP1#LOC100101148#LOC541473#PMS2P7#SPDYE8P#TRIM73#TRIM74	0.38488	112
3877	NR_002206_1	GTF2IP1	BAZ1B#GTF2IP1#LOC100101148#LOC541473#PMS2P7#SPDYE8P#TRIM73#TRIM74	0.178694	52
3878	undefined	undefined	BAZ1B#GTF2IP1#LOC100101148#LOC541473#PMS2P7#SPDYE8P#TRIM73#TRIM74	0.436426	127
3879	NM_032951	MLXIPL	GTF2IP1#LOC100101148#LOC541473#MLXIPL#PMS2P7#SPDYE8P#TRIM73#TRIM74	0.0610473	20.7561
3880	NM_032952	MLXIPL	GTF2IP1#LOC100101148#LOC541473#MLXIPL#PMS2P7#SPDYE8P#TRIM73#TRIM74	0.00659978	2.24393
3881	NM_032953	MLXIPL	GTF2IP1#LOC100101148#LOC541473#MLXIPL#PMS2P7#SPDYE8P#TRIM73#TRIM74	0.0610473	20.7561
3882	NM_032954	MLXIPL	GTF2IP1#LOC100101148#LOC541473#MLXIPL#PMS2P7#SPDYE8P#TRIM73#TRIM74	0.00659978	2.24393
3883	NR_002206_1	GTF2IP1	GTF2IP1#LOC100101148#LOC541473#MLXIPL#PMS2P7#SPDYE8P#TRIM73#TRIM74	0.152941	52
3884	undefined	undefined	GTF2IP1#LOC100101148#LOC541473#MLXIPL#PMS2P7#SPDYE8P#TRIM73#TRIM74	0.711765	242
3885	NM_022170	EIF4H	EIF4H#GTF2IP1#LOC100101148#LOC541473#PMS2P7#SPDYE8P#TRIM73#TRIM74	0.0328612	147.218
3886	NM_031992	EIF4H	EIF4H#GTF2IP1#LOC100101148#LOC541473#PMS2P7#SPDYE8P#TRIM73#TRIM74	0.185666	831.782
3887	NR_002206_1	GTF2IP1	EIF4H#GTF2IP1#LOC100101148#LOC541473#PMS2P7#SPDYE8P#TRIM73#TRIM74	0.0116071	52
3888	undefined	undefined	EIF4H#GTF2IP1#LOC100101148#LOC541473#PMS2P7#SPDYE8P#TRIM73#TRIM74	0.769866	3449
3889	NM_001199207	GTF2IRD1	GTF2IP1#GTF2IRD1#LOC100101148#LOC541473#PMS2P7#SPDYE8P#TRIM73#TRIM74	0.00388457	1.65094
3890	NM_005685	GTF2IRD1	GTF2IP1#GTF2IRD1#LOC100101148#LOC541473#PMS2P7#SPDYE8P#TRIM73#TRIM74	0.178583	75.8977
3891	NM_016328	GTF2IRD1	GTF2IP1#GTF2IRD1#LOC100101148#LOC541473#PMS2P7#SPDYE8P#TRIM73#TRIM74	0.116356	49.4513
3892	NR_002206_1	GTF2IP1	GTF2IP1#GTF2IRD1#LOC100101148#LOC541473#PMS2P7#SPDYE8P#TRIM73#TRIM74	0.122353	52
3893	undefined	undefined	GTF2IP1#GTF2IRD1#LOC100101148#LOC541473#PMS2P7#SPDYE8P#TRIM73#TRIM74	0.578824	246
3894	undefined	undefined	LOC100101148#LOC541473#PMS2P2#PMS2P7#TRIM73#TRIM74	1	36
3895	NM_012449	STEAP1	STEAP1#STEAP2-AS1	0.785714	66
3896	undefined	undefined	STEAP1#STEAP2-AS1	0.214286	18
3897	NM_001282716	STAG3	GATS#STAG3	9.33403e-06	0.000989408
3898	NM_001282717	STAG3	GATS#STAG3	0.0754669	7.9995
3899	NM_001282718	STAG3	GATS#STAG3	1.64515e-07	1.74386e-05
3900	NM_012447	STAG3	GATS#STAG3	0.0754669	7.9995
3901	NR_028038	GATS	GATS#STAG3	0.0471698	5
3902	NR_028039	GATS	GATS#STAG3	0.00943396	1
3903	NR_028040	GATS	GATS#STAG3	0.00943396	1
3904	undefined	undefined	GATS#STAG3	0.783019	83
3905	NM_033506	FBXO24	FBXO24#PCOLCE-AS1	0	0
3906	undefined	undefined	FBXO24#PCOLCE-AS1	1	14
3907	NM_001097615	POLR2J3	POLR2J3#RASA4B	0.0422164	32
3908	NM_001277335_1	RASA4B	POLR2J3#RASA4B	0.00395778	3
3909	undefined	undefined	POLR2J3#RASA4B	0.953826	723
3910	NM_001079877	RASA4	RASA4#RASA4B#SPDYE2#SPDYE2B	0.0167064	4.27684
3911	NM_001277335_1	RASA4B	RASA4#RASA4B#SPDYE2#SPDYE2B	0.0117188	3
3912	NM_006989	RASA4	RASA4#RASA4B#SPDYE2#SPDYE2B	0.245012	62.7232
3913	undefined	undefined	RASA4#RASA4B#SPDYE2#SPDYE2B	0.726562	186
3914	NR_034141	LHFPL3-AS1	LHFPL3#LHFPL3-AS1	0.00342466	0.5
3915	NR_034142	LHFPL3-AS1	LHFPL3#LHFPL3-AS1	0.00342466	0.5
3916	undefined	undefined	LHFPL3#LHFPL3-AS1	0.993151	145
3917	NM_001161520	COG5	COG5#GPR22	0.00731235	3.02
3918	NM_005295	GPR22	COG5#GPR22	0	0
3919	NM_006348	COG5	COG5#GPR22	0.353074	145.82
3920	NM_181733	COG5	COG5#GPR22	0.00523078	2.16031
3921	undefined	undefined	COG5#GPR22	0.634383	262
3922	NM_001118887	ANGPT2	ANGPT2#MCPH1	0.00425532	1
3923	NM_001147	ANGPT2	ANGPT2#MCPH1	0.00425532	1
3924	NM_001172574	MCPH1	ANGPT2#MCPH1	0.412766	97
3925	NM_001172575	MCPH1	ANGPT2#MCPH1	5.33492e-08	1.25371e-05
3926	NM_024596	MCPH1	ANGPT2#MCPH1	0.106383	25
3927	undefined	undefined	ANGPT2#MCPH1	0.47234	111
3928	NR_040091	LOC100506990	LOC100506990#LOC729732	3.56329e-06	0.000862316
3929	NR_040092	LOC100506990	LOC100506990#LOC729732	0.0206576	4.99914
3930	undefined	undefined	LOC100506990#LOC729732	0.979339	237
3931	undefined	undefined	LOC101929294#LOC101929315	1	7
3932	NM_001204180	ZHX1-C8orf76	C8orf76#ZHX1-C8orf76	0.00740741	1
3933	NM_032847	C8orf76	C8orf76#ZHX1-C8orf76	0.644444	87
3934	undefined	undefined	C8orf76#ZHX1-C8orf76	0.348148	47
3935	undefined	undefined	CASC21#CASC8	1	11
3936	NR_034006	FRG1HP	ANKRD20A2#ANKRD20A3#AQP7P3#FAM74A1#FAM95B1#FRG1HP#GXYLT1P3#LOC102724238#LOC554249	0.0410959	6
3937	undefined	undefined	ANKRD20A2#ANKRD20A3#AQP7P3#FAM74A1#FAM95B1#FRG1HP#GXYLT1P3#LOC102724238#LOC554249	0.958904	140
3938	NM_001024916	CBWD5	ANKRD20A2#ANKRD20A3#AQP7P3#CBWD5#CNTNAP3B#FAM74A1#FAM95B1#GXYLT1P3#LOC102724238#LOC554249	0.00995632	5.13746
3939	NM_001201380	CNTNAP3B	ANKRD20A2#ANKRD20A3#AQP7P3#CBWD5#CNTNAP3B#FAM74A1#FAM95B1#GXYLT1P3#LOC102724238#LOC554249	0.00581395	3
3940	NM_001286835	CBWD5	ANKRD20A2#ANKRD20A3#AQP7P3#CBWD5#CNTNAP3B#FAM74A1#FAM95B1#GXYLT1P3#LOC102724238#LOC554249	0.0249274	12.8625
3941	NM_001286836	CBWD5	ANKRD20A2#ANKRD20A3#AQP7P3#CBWD5#CNTNAP3B#FAM74A1#FAM95B1#GXYLT1P3#LOC102724238#LOC554249	0.118217	61
3942	NM_001286836_1	CBWD5	ANKRD20A2#ANKRD20A3#AQP7P3#CBWD5#CNTNAP3B#FAM74A1#FAM95B1#GXYLT1P3#LOC102724238#LOC554249	0.102641	52.963
3943	NM_001286836_2	CBWD5	ANKRD20A2#ANKRD20A3#AQP7P3#CBWD5#CNTNAP3B#FAM74A1#FAM95B1#GXYLT1P3#LOC102724238#LOC554249	0.106589	55
3944	NR_104600	CBWD5	ANKRD20A2#ANKRD20A3#AQP7P3#CBWD5#CNTNAP3B#FAM74A1#FAM95B1#GXYLT1P3#LOC102724238#LOC554249	0.00394775	2.03704
3945	undefined	undefined	ANKRD20A2#ANKRD20A3#AQP7P3#CBWD5#CNTNAP3B#FAM74A1#FAM95B1#GXYLT1P3#LOC102724238#LOC554249	0.627907	324
3946	NM_001024916	CBWD5	ANKRD20A2#ANKRD20A3#AQP7P3#CBWD5#FAM95B1#GXYLT1P3#LOC102723709#PTGER4P2-CDK2AP2P2	0.0115756	5.13956
3947	NM_001286835	CBWD5	ANKRD20A2#ANKRD20A3#AQP7P3#CBWD5#FAM95B1#GXYLT1P3#LOC102723709#PTGER4P2-CDK2AP2P2	0.028965	12.8604
3948	NM_001286836	CBWD5	ANKRD20A2#ANKRD20A3#AQP7P3#CBWD5#FAM95B1#GXYLT1P3#LOC102723709#PTGER4P2-CDK2AP2P2	0.137387	61
3949	NM_001286836_1	CBWD5	ANKRD20A2#ANKRD20A3#AQP7P3#CBWD5#FAM95B1#GXYLT1P3#LOC102723709#PTGER4P2-CDK2AP2P2	0.119286	52.963
3950	NM_001286836_2	CBWD5	ANKRD20A2#ANKRD20A3#AQP7P3#CBWD5#FAM95B1#GXYLT1P3#LOC102723709#PTGER4P2-CDK2AP2P2	0.123874	55
3951	NR_024496	PTGER4P2-CDK2AP2P2	ANKRD20A2#ANKRD20A3#AQP7P3#CBWD5#FAM95B1#GXYLT1P3#LOC102723709#PTGER4P2-CDK2AP2P2	0.0045045	2
3952	NR_104600	CBWD5	ANKRD20A2#ANKRD20A3#AQP7P3#CBWD5#FAM95B1#GXYLT1P3#LOC102723709#PTGER4P2-CDK2AP2P2	0.00458792	2.03704
3953	undefined	undefined	ANKRD20A2#ANKRD20A3#AQP7P3#CBWD5#FAM95B1#GXYLT1P3#LOC102723709#PTGER4P2-CDK2AP2P2	0.56982	253
3954	NM_001024916	CBWD5	ANKRD20A2#ANKRD20A3#ANKRD20A4#AQP7P3#CBWD5#FAM95B1#GXYLT1P3#LOC101928381#LOC102723709#LOC286297	0.0115237	5.13956
3955	NM_001286835	CBWD5	ANKRD20A2#ANKRD20A3#ANKRD20A4#AQP7P3#CBWD5#FAM95B1#GXYLT1P3#LOC101928381#LOC102723709#LOC286297	0.0288351	12.8604
3956	NM_001286836	CBWD5	ANKRD20A2#ANKRD20A3#ANKRD20A4#AQP7P3#CBWD5#FAM95B1#GXYLT1P3#LOC101928381#LOC102723709#LOC286297	0.136771	61
3957	NM_001286836_1	CBWD5	ANKRD20A2#ANKRD20A3#ANKRD20A4#AQP7P3#CBWD5#FAM95B1#GXYLT1P3#LOC101928381#LOC102723709#LOC286297	0.118751	52.963
3958	NM_001286836_2	CBWD5	ANKRD20A2#ANKRD20A3#ANKRD20A4#AQP7P3#CBWD5#FAM95B1#GXYLT1P3#LOC101928381#LOC102723709#LOC286297	0.123318	55
3959	NR_046175	LOC286297	ANKRD20A2#ANKRD20A3#ANKRD20A4#AQP7P3#CBWD5#FAM95B1#GXYLT1P3#LOC101928381#LOC102723709#LOC286297	0.00224215	1
3960	NR_104600	CBWD5	ANKRD20A2#ANKRD20A3#ANKRD20A4#AQP7P3#CBWD5#FAM95B1#GXYLT1P3#LOC101928381#LOC102723709#LOC286297	0.00456735	2.03704
3961	undefined	undefined	ANKRD20A2#ANKRD20A3#ANKRD20A4#AQP7P3#CBWD5#FAM95B1#GXYLT1P3#LOC101928381#LOC102723709#LOC286297	0.573991	256
3962	NM_152420	CARNMT1	C9orf41-AS1#CARNMT1	0.0721649	7
3963	NR_121183	C9orf41-AS1	C9orf41-AS1#CARNMT1	0.0206186	2
3964	undefined	undefined	C9orf41-AS1#CARNMT1	0.907216	88
3965	NM_006336	ZER1	LOC100506100#ZER1	0.527972	302
3966	NR_046240	LOC100506100	LOC100506100#ZER1	0.00874126	5
3967	undefined	undefined	LOC100506100#ZER1	0.463287	265
3968	NM_001272004	EPC1	EPC1#LOC102031319	0.21294	22.9976
3969	NM_001272019	EPC1	EPC1#LOC102031319	5.17076e-22	5.58442e-20
3970	NM_001282391	EPC1	EPC1#LOC102031319	5.17076e-22	5.58442e-20
3971	NM_025209	EPC1	EPC1#LOC102031319	2.24885e-05	0.00242876
3972	NR_104159	EPC1	EPC1#LOC102031319	0.0540123	5.83333
3973	NR_104160	EPC1	EPC1#LOC102031319	0.0756173	8.16667
3974	undefined	undefined	EPC1#LOC102031319	0.657407	71
3975	NM_031912	SYT15	NPY4R#SYT15	0	0
3976	NM_031912_1	SYT15	NPY4R#SYT15	0.0574713	5
3977	NM_181519	SYT15	NPY4R#SYT15	0.0114943	1
3978	undefined	undefined	NPY4R#SYT15	0.931034	81
3979	NM_031912	SYT15	BMS1P6#FAM25C#FAM25G#NPY4R#SYT15	0	0
3980	NM_031912_1	SYT15	BMS1P6#FAM25C#FAM25G#NPY4R#SYT15	0.0561798	5
3981	NM_181519	SYT15	BMS1P6#FAM25C#FAM25G#NPY4R#SYT15	0.011236	1
3982	NR_024495	BMS1P6	BMS1P6#FAM25C#FAM25G#NPY4R#SYT15	0.011236	1
3983	undefined	undefined	BMS1P6#FAM25C#FAM25G#NPY4R#SYT15	0.921348	82
3984	undefined	undefined	FAM25C#FAM25G	1	87
3985	NM_178011	LRRTM3	CTNNA3#LRRTM3	2.63797e-06	0.000342936
3986	NR_111909	LRRTM3	CTNNA3#LRRTM3	0.0230743	2.99966
3987	undefined	undefined	CTNNA3#LRRTM3	0.976923	127
3988	NR_037915	FAM24B-CUZD1	CUZD1#FAM24B-CUZD1	0.333333	1
3989	undefined	undefined	CUZD1#FAM24B-CUZD1	0.666667	2
3990	NM_001043229	METTL12	C11orf98#LBHD1#METTL12#SNORA57	0.223684	136
3991	NM_001286086	C11orf98	C11orf98#LBHD1#METTL12#SNORA57	0.470395	286
3992	NM_024099	LBHD1	C11orf98#LBHD1#METTL12#SNORA57	0.0148026	9
3993	NR_104414	C11orf98	C11orf98#LBHD1#METTL12#SNORA57	0.0444079	27
3994	undefined	undefined	C11orf98#LBHD1#METTL12#SNORA57	0.246711	150
3995	NM_001199745	ARL2	ARL2#ARL2-SNX15	0.0532539	36.3724
3996	NM_001667	ARL2	ARL2#ARL2-SNX15	0.804726	549.628
3997	undefined	undefined	ARL2#ARL2-SNX15	0.14202	97
3998	NM_001136105	COLCA2	COLCA1#COLCA2	0.199996	5.99988
3999	NM_001271457	COLCA2	COLCA1#COLCA2	2.03221e-06	6.09663e-05
4000	NM_001271458	COLCA2	COLCA1#COLCA2	2.03221e-06	6.09663e-05
4001	NM_207429	COLCA1	COLCA1#COLCA2	0.0333333	1
4002	undefined	undefined	COLCA1#COLCA2	0.766667	23
4003	NM_001286547	CAPS2	CAPS2#GLIPR1L1	0.0375	1.5
4004	NM_001286548	CAPS2	CAPS2#GLIPR1L1	0	0
4005	NM_032606	CAPS2	CAPS2#GLIPR1L1	0.0375	1.5
4006	undefined	undefined	CAPS2#GLIPR1L1	0.925	37
4007	NM_001007278	TRIM13	DLEU2#TRIM13	0.00302695	1.14721
4008	NM_005798	TRIM13	DLEU2#TRIM13	0.136692	51.8064
4009	NM_052811	TRIM13	DLEU2#TRIM13	0.118391	44.8701
4010	NM_213590	TRIM13	DLEU2#TRIM13	0.0637898	24.1763
4011	NR_002612	DLEU2	DLEU2#TRIM13	0.00791557	3
4012	undefined	undefined	DLEU2#TRIM13	0.670185	254
4013	NR_002612	DLEU2	DLEU2#KCNRG	0.0141509	3
4014	undefined	undefined	DLEU2#KCNRG	0.985849	209
4015	NM_006984	CLDN10	CLDN10#CLDN10-AS1	0.6	27
4016	undefined	undefined	CLDN10#CLDN10-AS1	0.4	18
4017	NM_001080396	FAM155A	FAM155A#FAM155A-IT1	0.0782609	9
4018	undefined	undefined	FAM155A#FAM155A-IT1	0.921739	106
4019	NM_001166269	HAUS4	HAUS4#LOC101926933	0.237961	141.825
4020	NM_001166270	HAUS4	HAUS4#LOC101926933	0.033084	19.7181
4021	NM_017815	HAUS4	HAUS4#LOC101926933	0.235666	140.457
4022	undefined	undefined	HAUS4#LOC101926933	0.493289	294
4023	NM_001305155	PPP2R3C	LOC101927178#PPP2R3C	0.0201304	6.1599
4024	NM_001305156	PPP2R3C	LOC101927178#PPP2R3C	0.0767625	23.4893
4025	NM_017917	PPP2R3C	LOC101927178#PPP2R3C	0.396571	121.351
4026	NR_130972	PPP2R3C	LOC101927178#PPP2R3C	1.64808e-18	5.04312e-16
4027	undefined	undefined	LOC101927178#PPP2R3C	0.506536	155
4028	NM_001202558	CHURC1-FNTB	CHURC1-FNTB#GPX2	0.00847458	1
4029	NM_001202559	CHURC1-FNTB	CHURC1-FNTB#GPX2	0.0508475	6
4030	NM_002083	GPX2	CHURC1-FNTB#GPX2	0.702981	82.9518
4031	NR_046320	GPX2	CHURC1-FNTB#GPX2	4.96159e-09	5.85468e-07
4032	NR_046321	GPX2	CHURC1-FNTB#GPX2	0.0173576	2.04819
4033	undefined	undefined	CHURC1-FNTB#GPX2	0.220339	26
4034	NM_001202558	CHURC1-FNTB	CHURC1-FNTB#FNTB#MAX	0.00100503	1
4035	NM_001202559	CHURC1-FNTB	CHURC1-FNTB#FNTB#MAX	0.00603015	6
4036	NM_001271068	MAX	CHURC1-FNTB#FNTB#MAX	0.00655578	6.523
4037	NM_001271069	MAX	CHURC1-FNTB#FNTB#MAX	1.25811e-13	1.25182e-10
4038	NM_002028	FNTB	CHURC1-FNTB#FNTB#MAX	0.188945	188
4039	NM_002382	MAX	CHURC1-FNTB#FNTB#MAX	0.221096	219.991
4040	NM_145112	MAX	CHURC1-FNTB#FNTB#MAX	0.290295	288.844
4041	NM_145113	MAX	CHURC1-FNTB#FNTB#MAX	0.00617403	6.14316
4042	NM_145114	MAX	CHURC1-FNTB#FNTB#MAX	0.00653171	6.49905
4043	NR_073137	MAX	CHURC1-FNTB#FNTB#MAX	7.00585e-09	6.97082e-06
4044	NR_073138	MAX	CHURC1-FNTB#FNTB#MAX	2.84375e-08	2.82953e-05
4045	undefined	undefined	CHURC1-FNTB#FNTB#MAX	0.273367	272
4046	NM_001202547	SYNJ2BP-COX16	COX16#SYNJ2BP-COX16	3.08689e-09	1.16067e-06
4047	NM_001202548	SYNJ2BP-COX16	COX16#SYNJ2BP-COX16	0.00546823	2.05605
4048	NM_001202549	SYNJ2BP-COX16	COX16#SYNJ2BP-COX16	0.00271582	1.02115
4049	NM_001204090	COX16	COX16#SYNJ2BP-COX16	0.0841904	31.6556
4050	NM_016468	COX16	COX16#SYNJ2BP-COX16	0.806562	303.267
4051	undefined	undefined	COX16#SYNJ2BP-COX16	0.101064	38
4052	undefined	undefined	LINC01193#POTEB#POTEB2	1	7
4053	undefined	undefined	POTEB#POTEB2	1	138
4054	undefined	undefined	SNORD109A#SNORD109B	1	23
4055	NM_181077	GOLGA8A	GOLGA8A#MIR1233-1#MIR1233-2	3.70695e-05	0.0115657
4056	NR_027409	GOLGA8A	GOLGA8A#MIR1233-1#MIR1233-2	0.68586	213.988
4057	undefined	undefined	GOLGA8A#MIR1233-1#MIR1233-2	0.314103	98
4058	NM_001128628	PAK6	BUB1B#PAK6	0.00172519	0.665923
4059	NM_001128629	PAK6	BUB1B#PAK6	0.00172519	0.665923
4060	NM_001211	BUB1B	BUB1B#PAK6	0.595855	230
4061	NM_001276718	PAK6	BUB1B#PAK6	5.78275e-06	0.00223214
4062	NM_020168	PAK6	BUB1B#PAK6	0.00172519	0.665923
4063	undefined	undefined	BUB1B#PAK6	0.398964	154
4064	NM_001278562	LCTL	LCTL#ZWILCH	0.000814111	0.6
4065	NM_001287821	ZWILCH	LCTL#ZWILCH	0.0730879	53.8658
4066	NM_001287822	ZWILCH	LCTL#ZWILCH	2.44441e-08	1.80153e-05
4067	NM_001287823	ZWILCH	LCTL#ZWILCH	0.0300013	22.1109
4068	NM_017975	ZWILCH	LCTL#ZWILCH	0.735445	542.023
4069	NM_207338	LCTL	LCTL#ZWILCH	0.000542741	0.4
4070	undefined	undefined	LCTL#ZWILCH	0.160109	118
4071	NR_003654	SCAND2P	LOC642423#SCAND2P	0.119999	14.9999
4072	NR_004859	SCAND2P	LOC642423#SCAND2P	1.04976e-06	0.00013122
4073	undefined	undefined	LOC642423#SCAND2P	0.88	110
4074	NM_001142350	THOC6	CCDC64B#THOC6	5.9777e-10	3.71813e-07
4075	NM_024339	THOC6	CCDC64B#THOC6	0.680064	423
4076	undefined	undefined	CCDC64B#THOC6	0.319936	199
4077	NM_001310148	NPIPB4	LOC100190986#MIR3680-1#MIR3680-2#NPIPB4	0.143939	38
4078	NR_024456	LOC100190986	LOC100190986#MIR3680-1#MIR3680-2#NPIPB4	0.0151515	4
4079	NR_024456_1	LOC100190986	LOC100190986#MIR3680-1#MIR3680-2#NPIPB4	0.0416667	11
4080	NR_024456_2	LOC100190986	LOC100190986#MIR3680-1#MIR3680-2#NPIPB4	0.00757576	2
4081	undefined	undefined	LOC100190986#MIR3680-1#MIR3680-2#NPIPB4	0.791667	209
4082	NM_001164579	C16orf52	C16orf52#LOC100190986#MIR3680-1#MIR3680-2	0.157609	29
4083	NR_024456	LOC100190986	C16orf52#LOC100190986#MIR3680-1#MIR3680-2	0.0217391	4
4084	NR_024456_1	LOC100190986	C16orf52#LOC100190986#MIR3680-1#MIR3680-2	0.0597826	11
4085	NR_024456_2	LOC100190986	C16orf52#LOC100190986#MIR3680-1#MIR3680-2	0.0108696	2
4086	undefined	undefined	C16orf52#LOC100190986#MIR3680-1#MIR3680-2	0.75	138
4087	NR_024456	LOC100190986	LOC100190986#MIR3680-1#MIR3680-2#VWA3A	0.034188	4
4088	NR_024456_1	LOC100190986	LOC100190986#MIR3680-1#MIR3680-2#VWA3A	0.0940171	11
4089	NR_024456_2	LOC100190986	LOC100190986#MIR3680-1#MIR3680-2#VWA3A	0.017094	2
4090	undefined	undefined	LOC100190986#MIR3680-1#MIR3680-2#VWA3A	0.854701	100
4091	NM_013302	EEF2K	EEF2K#LOC100190986#MIR3680-1#MIR3680-2	0.26703	98
4092	NR_024456	LOC100190986	EEF2K#LOC100190986#MIR3680-1#MIR3680-2	0.0108992	4
4093	NR_024456_1	LOC100190986	EEF2K#LOC100190986#MIR3680-1#MIR3680-2	0.0299728	11
4094	NR_024456_2	LOC100190986	EEF2K#LOC100190986#MIR3680-1#MIR3680-2	0.00544959	2
4095	undefined	undefined	EEF2K#LOC100190986#MIR3680-1#MIR3680-2	0.686649	252
4096	NR_024456	LOC100190986	LOC100190986#MIR3680-1#MIR3680-2#RRN3P3	0.0236686	4
4097	NR_024456_1	LOC100190986	LOC100190986#MIR3680-1#MIR3680-2#RRN3P3	0.0650888	11
4098	NR_024456_2	LOC100190986	LOC100190986#MIR3680-1#MIR3680-2#RRN3P3	0.0118343	2
4099	NR_027460	RRN3P3	LOC100190986#MIR3680-1#MIR3680-2#RRN3P3	0.035503	6
4100	undefined	undefined	LOC100190986#MIR3680-1#MIR3680-2#RRN3P3	0.863905	146
4101	NM_001039	SCNN1G	MIR3680-1#MIR3680-2#SCNN1G	0.625	10
4102	undefined	undefined	MIR3680-1#MIR3680-2#SCNN1G	0.375	6
4103	NM_002738	PRKCB	MIR3680-1#MIR3680-2#PRKCB	0.395556	89
4104	undefined	undefined	MIR3680-1#MIR3680-2#PRKCB	0.604444	136
4105	NM_001037808	EIF3C	EIF3C#EIF3CL#MIR3680-1#MIR3680-2	0.191667	92
4106	NM_001037808_1	EIF3C	EIF3C#EIF3CL#MIR3680-1#MIR3680-2	0.00833333	4
4107	NM_001199142	EIF3C	EIF3C#EIF3CL#MIR3680-1#MIR3680-2	0.00208333	1
4108	NM_001199142_1	EIF3C	EIF3C#EIF3CL#MIR3680-1#MIR3680-2	0.102083	49
4109	NM_001267574	EIF3C	EIF3C#EIF3CL#MIR3680-1#MIR3680-2	0.00208333	1
4110	NM_001267574_1	EIF3C	EIF3C#EIF3CL#MIR3680-1#MIR3680-2	0.252083	121
4111	NM_003752	EIF3C	EIF3C#EIF3CL#MIR3680-1#MIR3680-2	0.0270833	13
4112	NM_003752_1	EIF3C	EIF3C#EIF3CL#MIR3680-1#MIR3680-2	0.31875	153
4113	undefined	undefined	EIF3C#EIF3CL#MIR3680-1#MIR3680-2	0.0958333	46
4114	NM_001286075	ATP2A1	ATP2A1#MIR3680-1#MIR3680-2	0.124134	3.59987
4115	NM_004320	ATP2A1	ATP2A1#MIR3680-1#MIR3680-2	4.36311e-06	0.00012653
4116	NM_173201	ATP2A1	ATP2A1#MIR3680-1#MIR3680-2	0.0827586	2.4
4117	undefined	undefined	ATP2A1#MIR3680-1#MIR3680-2	0.793103	23
4118	NR_002454	LOC606724	BOLA2#BOLA2B#LOC606724#MIR3680-1#MIR3680-2#SLX1A#SLX1A-SULT1A3#SLX1B#SLX1B-SULT1A4	0.05	1
4119	undefined	undefined	BOLA2#BOLA2B#LOC606724#MIR3680-1#MIR3680-2#SLX1A#SLX1A-SULT1A3#SLX1B#SLX1B-SULT1A4	0.95	19
4120	NR_002454	LOC606724	BOLA2#BOLA2B#LOC606724#MIR3680-1#MIR3680-2#SLX1A#SLX1A-SULT1A3#SLX1B#SLX1B-SULT1A4#SULT1A3#SULT1A4	0.0714286	1
4121	undefined	undefined	BOLA2#BOLA2B#LOC606724#MIR3680-1#MIR3680-2#SLX1A#SLX1A-SULT1A3#SLX1B#SLX1B-SULT1A4#SULT1A3#SULT1A4	0.928571	13
4122	NM_001293204	MVP	BOLA2#BOLA2B#LOC388242#LOC606724#LOC613038#MVP#SLX1A#SLX1A-SULT1A3#SLX1B#SLX1B-SULT1A4#SMG1P2#SULT1A3#SULT1A4	1.71668e-24	1.93642e-21
4123	NM_001293205	MVP	BOLA2#BOLA2B#LOC388242#LOC606724#LOC613038#MVP#SLX1A#SLX1A-SULT1A3#SLX1B#SLX1B-SULT1A4#SMG1P2#SULT1A3#SULT1A4	1.26903e-14	1.43147e-11
4124	NM_005115	MVP	BOLA2#BOLA2B#LOC388242#LOC606724#LOC613038#MVP#SLX1A#SLX1A-SULT1A3#SLX1B#SLX1B-SULT1A4#SMG1P2#SULT1A3#SULT1A4	0.625657	705.741
4125	NM_017458	MVP	BOLA2#BOLA2B#LOC388242#LOC606724#LOC613038#MVP#SLX1A#SLX1A-SULT1A3#SLX1B#SLX1B-SULT1A4#SMG1P2#SULT1A3#SULT1A4	0.154485	174.259
4126	NR_002454	LOC606724	BOLA2#BOLA2B#LOC388242#LOC606724#LOC613038#MVP#SLX1A#SLX1A-SULT1A3#SLX1B#SLX1B-SULT1A4#SMG1P2#SULT1A3#SULT1A4	0.000886525	1
4127	undefined	undefined	BOLA2#BOLA2B#LOC388242#LOC606724#LOC613038#MVP#SLX1A#SLX1A-SULT1A3#SLX1B#SLX1B-SULT1A4#SMG1P2#SULT1A3#SULT1A4	0.218972	247
4128	NM_178863	KCTD13	BOLA2#BOLA2B#KCTD13#LOC388242#LOC606724#LOC613038#SLX1A#SLX1A-SULT1A3#SLX1B#SLX1B-SULT1A4#SMG1P2#SULT1A3#SULT1A4	0.352273	155
4129	NR_002454	LOC606724	BOLA2#BOLA2B#KCTD13#LOC388242#LOC606724#LOC613038#SLX1A#SLX1A-SULT1A3#SLX1B#SLX1B-SULT1A4#SMG1P2#SULT1A3#SULT1A4	0.00227273	1
4130	NR_110933	KCTD13	BOLA2#BOLA2B#KCTD13#LOC388242#LOC606724#LOC613038#SLX1A#SLX1A-SULT1A3#SLX1B#SLX1B-SULT1A4#SMG1P2#SULT1A3#SULT1A4	1.54925e-09	6.81672e-07
4131	undefined	undefined	BOLA2#BOLA2B#KCTD13#LOC388242#LOC606724#LOC613038#SLX1A#SLX1A-SULT1A3#SLX1B#SLX1B-SULT1A4#SMG1P2#SULT1A3#SULT1A4	0.645455	284
4132	undefined	undefined	LOC388242#LOC613038#SLX1A#SLX1A-SULT1A3#SLX1B#SLX1B-SULT1A4#SMG1P2#SULT1A3#SULT1A4	1	152
4133	NR_002555	LOC613037	LOC613037#SMG1P2	0	0
4134	undefined	undefined	LOC613037#SMG1P2	1	198
4135	NM_001304803	SRR	SRR#TSR1	0.00109885	1.03732
4136	NM_018128	TSR1	SRR#TSR1	0.60879	574.698
4137	NM_021947	SRR	SRR#TSR1	0.0670176	63.2646
4138	undefined	undefined	SRR#TSR1	0.323093	305
4139	NM_018128	TSR1	SNORD91A#TSR1	0.703567	572
4140	undefined	undefined	SNORD91A#TSR1	0.296433	241
4141	NM_001040	SHBG	SAT2#SHBG	0.00689655	1
4142	NM_133491	SAT2	SAT2#SHBG	0.22069	32
4143	undefined	undefined	SAT2#SHBG	0.772414	112
4144	NM_030665	RAI1	RAI1#RAI1-AS1	0.396985	79
4145	undefined	undefined	RAI1#RAI1-AS1	0.603015	120
4146	NM_001276289	PRKAR1A	PRKAR1A#WIPI1	0.00704367	23.5963
4147	NM_001278433	PRKAR1A	PRKAR1A#WIPI1	9.15399e-08	0.000306659
4148	NM_002734	PRKAR1A	PRKAR1A#WIPI1	0.581933	1949.47
4149	NM_017983	WIPI1	PRKAR1A#WIPI1	0.111343	373
4150	NM_212471	PRKAR1A	PRKAR1A#WIPI1	0.0905602	303.377
4151	NM_212472	PRKAR1A	PRKAR1A#WIPI1	0.0177767	59.552
4152	undefined	undefined	PRKAR1A#WIPI1	0.191343	641
4153	NM_001203250	ZNF20	ZNF20#ZNF625-ZNF20	0.312499	15
4154	NM_021143	ZNF20	ZNF20#ZNF625-ZNF20	0.312499	15
4155	NR_037802	ZNF625-ZNF20	ZNF20#ZNF625-ZNF20	1.51206e-06	7.25789e-05
4156	undefined	undefined	ZNF20#ZNF625-ZNF20	0.375	18
4157	NM_001290265	CERS1	CERS1#GDF1	1.21111e-06	2.42222e-05
4158	NM_198207	CERS1	CERS1#GDF1	0.349999	6.99998
4159	undefined	undefined	CERS1#GDF1	0.65	13
4160	NR_038396	TMEM147-AS1	GAPDHS#TMEM147-AS1	0.0677966	8
4161	undefined	undefined	GAPDHS#TMEM147-AS1	0.932203	110
4162	undefined	undefined	SNAR-A10#SNAR-A11#SNAR-A14#SNAR-A3#SNAR-A4#SNAR-A5#SNAR-A6#SNAR-A7#SNAR-A8#SNAR-A9#SNAR-C1#SNAR-C2#SNAR-C5	1	8
4163	NM_001184900	CARD8	CARD8#SNAR-A10#SNAR-A11#SNAR-A14#SNAR-A3#SNAR-A4#SNAR-A5#SNAR-A6#SNAR-A7#SNAR-A8#SNAR-A9	0.0670263	5.83129
4164	NM_001184901	CARD8	CARD8#SNAR-A10#SNAR-A11#SNAR-A14#SNAR-A3#SNAR-A4#SNAR-A5#SNAR-A6#SNAR-A7#SNAR-A8#SNAR-A9	0.0670263	5.83129
4165	NM_001184902	CARD8	CARD8#SNAR-A10#SNAR-A11#SNAR-A14#SNAR-A3#SNAR-A4#SNAR-A5#SNAR-A6#SNAR-A7#SNAR-A8#SNAR-A9	0.0127042	1.10526
4166	NM_001184903	CARD8	CARD8#SNAR-A10#SNAR-A11#SNAR-A14#SNAR-A3#SNAR-A4#SNAR-A5#SNAR-A6#SNAR-A7#SNAR-A8#SNAR-A9	0.00705787	0.614035
4167	NM_001184904	CARD8	CARD8#SNAR-A10#SNAR-A11#SNAR-A14#SNAR-A3#SNAR-A4#SNAR-A5#SNAR-A6#SNAR-A7#SNAR-A8#SNAR-A9	0.0229885	2
4168	NM_014959	CARD8	CARD8#SNAR-A10#SNAR-A11#SNAR-A14#SNAR-A3#SNAR-A4#SNAR-A5#SNAR-A6#SNAR-A7#SNAR-A8#SNAR-A9	1.56592e-05	0.00136235
4169	NR_033678	CARD8	CARD8#SNAR-A10#SNAR-A11#SNAR-A14#SNAR-A3#SNAR-A4#SNAR-A5#SNAR-A6#SNAR-A7#SNAR-A8#SNAR-A9	1.56592e-05	0.00136235
4170	NR_033679	CARD8	CARD8#SNAR-A10#SNAR-A11#SNAR-A14#SNAR-A3#SNAR-A4#SNAR-A5#SNAR-A6#SNAR-A7#SNAR-A8#SNAR-A9	1.56592e-05	0.00136235
4171	NR_033680	CARD8	CARD8#SNAR-A10#SNAR-A11#SNAR-A14#SNAR-A3#SNAR-A4#SNAR-A5#SNAR-A6#SNAR-A7#SNAR-A8#SNAR-A9	0.00705787	0.614035
4172	undefined	undefined	CARD8#SNAR-A10#SNAR-A11#SNAR-A14#SNAR-A3#SNAR-A4#SNAR-A5#SNAR-A6#SNAR-A7#SNAR-A8#SNAR-A9	0.816092	71
4173	NM_000146	FTL	FTL#SNAR-A10#SNAR-A11#SNAR-A14#SNAR-A3#SNAR-A4#SNAR-A5#SNAR-A6#SNAR-A7#SNAR-A8#SNAR-A9	0.98328	23876
4174	undefined	undefined	FTL#SNAR-A10#SNAR-A11#SNAR-A14#SNAR-A3#SNAR-A4#SNAR-A5#SNAR-A6#SNAR-A7#SNAR-A8#SNAR-A9	0.0167202	406
4175	NM_003660	PPFIA3	PPFIA3#SNAR-A10#SNAR-A11#SNAR-A14#SNAR-A3#SNAR-A4#SNAR-A5#SNAR-A6#SNAR-A7#SNAR-A8#SNAR-A9	0.047785	5.87755
4176	NR_103842	PPFIA3	PPFIA3#SNAR-A10#SNAR-A11#SNAR-A14#SNAR-A3#SNAR-A4#SNAR-A5#SNAR-A6#SNAR-A7#SNAR-A8#SNAR-A9	0.0253858	3.12245
4177	undefined	undefined	PPFIA3#SNAR-A10#SNAR-A11#SNAR-A14#SNAR-A3#SNAR-A4#SNAR-A5#SNAR-A6#SNAR-A7#SNAR-A8#SNAR-A9	0.926829	114
4178	NM_014419	DKKL1	DKKL1#SNAR-A10#SNAR-A11#SNAR-A14#SNAR-A3#SNAR-A4#SNAR-A5#SNAR-A6#SNAR-A7#SNAR-A8#SNAR-A9	0.428571	3
4179	undefined	undefined	DKKL1#SNAR-A10#SNAR-A11#SNAR-A14#SNAR-A3#SNAR-A4#SNAR-A5#SNAR-A6#SNAR-A7#SNAR-A8#SNAR-A9	0.571429	4
4180	NM_144688	CCDC155	CCDC155#SNAR-A10#SNAR-A11#SNAR-A14#SNAR-A3#SNAR-A4#SNAR-A5#SNAR-A6#SNAR-A7#SNAR-A8#SNAR-A9	0.1	1
4181	undefined	undefined	CCDC155#SNAR-A10#SNAR-A11#SNAR-A14#SNAR-A3#SNAR-A4#SNAR-A5#SNAR-A6#SNAR-A7#SNAR-A8#SNAR-A9	0.9	9
4182	NM_001136052	CPT1C	CPT1C#SNAR-A10#SNAR-A11#SNAR-A14#SNAR-A3#SNAR-A4#SNAR-A5#SNAR-A6#SNAR-A7#SNAR-A8#SNAR-A9	1.85141e-08	6.85022e-07
4183	NM_001199752	CPT1C	CPT1C#SNAR-A10#SNAR-A11#SNAR-A14#SNAR-A3#SNAR-A4#SNAR-A5#SNAR-A6#SNAR-A7#SNAR-A8#SNAR-A9	1.66627e-07	6.16519e-06
4184	NM_001199753	CPT1C	CPT1C#SNAR-A10#SNAR-A11#SNAR-A14#SNAR-A3#SNAR-A4#SNAR-A5#SNAR-A6#SNAR-A7#SNAR-A8#SNAR-A9	0.203742	7.53846
4185	NM_152359	CPT1C	CPT1C#SNAR-A10#SNAR-A11#SNAR-A14#SNAR-A3#SNAR-A4#SNAR-A5#SNAR-A6#SNAR-A7#SNAR-A8#SNAR-A9	0.174636	6.46153
4186	NR_108072	CPT1C	CPT1C#SNAR-A10#SNAR-A11#SNAR-A14#SNAR-A3#SNAR-A4#SNAR-A5#SNAR-A6#SNAR-A7#SNAR-A8#SNAR-A9	9.25705e-08	3.42511e-06
4187	undefined	undefined	CPT1C#SNAR-A10#SNAR-A11#SNAR-A14#SNAR-A3#SNAR-A4#SNAR-A5#SNAR-A6#SNAR-A7#SNAR-A8#SNAR-A9	0.621622	23
4188	NM_001193357	NUP62	IL4I1#NUP62#SNAR-A10#SNAR-A11#SNAR-A14#SNAR-A3#SNAR-A4#SNAR-A5#SNAR-A6#SNAR-A7#SNAR-A8#SNAR-A9	0.0343062	52.6943
4189	NM_001258017	IL4I1	IL4I1#NUP62#SNAR-A10#SNAR-A11#SNAR-A14#SNAR-A3#SNAR-A4#SNAR-A5#SNAR-A6#SNAR-A7#SNAR-A8#SNAR-A9	1.32517e-11	2.03547e-08
4190	NM_001258018	IL4I1	IL4I1#NUP62#SNAR-A10#SNAR-A11#SNAR-A14#SNAR-A3#SNAR-A4#SNAR-A5#SNAR-A6#SNAR-A7#SNAR-A8#SNAR-A9	2.65035e-11	4.07093e-08
4191	NM_012346	NUP62	IL4I1#NUP62#SNAR-A10#SNAR-A11#SNAR-A14#SNAR-A3#SNAR-A4#SNAR-A5#SNAR-A6#SNAR-A7#SNAR-A8#SNAR-A9	0.0626459	96.2241
4192	NM_016553	NUP62	IL4I1#NUP62#SNAR-A10#SNAR-A11#SNAR-A14#SNAR-A3#SNAR-A4#SNAR-A5#SNAR-A6#SNAR-A7#SNAR-A8#SNAR-A9	0.14576	223.888
4193	NM_152899	IL4I1	IL4I1#NUP62#SNAR-A10#SNAR-A11#SNAR-A14#SNAR-A3#SNAR-A4#SNAR-A5#SNAR-A6#SNAR-A7#SNAR-A8#SNAR-A9	0.0117187	18
4194	NM_153718	NUP62	IL4I1#NUP62#SNAR-A10#SNAR-A11#SNAR-A14#SNAR-A3#SNAR-A4#SNAR-A5#SNAR-A6#SNAR-A7#SNAR-A8#SNAR-A9	0.406451	624.309
4195	NM_153719	NUP62	IL4I1#NUP62#SNAR-A10#SNAR-A11#SNAR-A14#SNAR-A3#SNAR-A4#SNAR-A5#SNAR-A6#SNAR-A7#SNAR-A8#SNAR-A9	0.150316	230.885
4196	NM_172374	IL4I1	IL4I1#NUP62#SNAR-A10#SNAR-A11#SNAR-A14#SNAR-A3#SNAR-A4#SNAR-A5#SNAR-A6#SNAR-A7#SNAR-A8#SNAR-A9	2.65035e-11	4.07093e-08
4197	NR_047577	IL4I1	IL4I1#NUP62#SNAR-A10#SNAR-A11#SNAR-A14#SNAR-A3#SNAR-A4#SNAR-A5#SNAR-A6#SNAR-A7#SNAR-A8#SNAR-A9	3.97552e-11	6.1064e-08
4198	undefined	undefined	IL4I1#NUP62#SNAR-A10#SNAR-A11#SNAR-A14#SNAR-A3#SNAR-A4#SNAR-A5#SNAR-A6#SNAR-A7#SNAR-A8#SNAR-A9	0.188802	290
4199	NM_005762	TRIM28	MIR6807#TRIM28	0.742952	448
4200	undefined	undefined	MIR6807#TRIM28	0.257048	155
4201	NR_037661	FKBP1A-SDCBP2	FKBP1A-SDCBP2#SDCBP2-AS1	0.2	17
4202	NR_040047	SDCBP2-AS1	FKBP1A-SDCBP2#SDCBP2-AS1	0.0274515	2.33338
4203	NR_040048	SDCBP2-AS1	FKBP1A-SDCBP2#SDCBP2-AS1	0.0823524	6.99995
4204	NR_040049	SDCBP2-AS1	FKBP1A-SDCBP2#SDCBP2-AS1	0.054902	4.66667
4205	undefined	undefined	FKBP1A-SDCBP2#SDCBP2-AS1	0.635294	54
4206	NM_024960	PANK2	MIR103A2#MIR103B2#PANK2	0.00364256	1.03449
4207	NM_153638	PANK2	MIR103A2#MIR103B2#PANK2	0.20034	56.8965
4208	NM_153640	PANK2	MIR103A2#MIR103B2#PANK2	0.0072851	2.06897
4209	undefined	undefined	MIR103A2#MIR103B2#PANK2	0.788732	224
4210	NM_001278625	CRNKL1	CFAP61#CRNKL1	0.280353	84.6666
4211	NM_001278626	CRNKL1	CFAP61#CRNKL1	1.03819e-07	3.13534e-05
4212	NM_001278627	CRNKL1	CFAP61#CRNKL1	1.03819e-07	3.13534e-05
4213	NM_001278628	CRNKL1	CFAP61#CRNKL1	0.280353	84.6666
4214	NM_016652	CRNKL1	CFAP61#CRNKL1	0.280353	84.6666
4215	undefined	undefined	CFAP61#CRNKL1	0.15894	48
4216	NM_001198838	RBM12	CPNE1#RBM12	0.0104585	16.8695
4217	NM_001198840	RBM12	CPNE1#RBM12	0.00094108	1.51796
4218	NM_001198863	CPNE1	CPNE1#RBM12	0.121444	195.888
4219	NM_003915	CPNE1	CPNE1#RBM12	1.59946e-12	2.57992e-09
4220	NM_006047	RBM12	CPNE1#RBM12	0.163519	263.757
4221	NM_152838	RBM12	CPNE1#RBM12	0.0197493	31.8557
4222	NM_152925	CPNE1	CPNE1#RBM12	0.299835	483.634
4223	NM_152926	CPNE1	CPNE1#RBM12	0.121444	195.888
4224	NM_152927	CPNE1	CPNE1#RBM12	0.0061751	9.96043
4225	NM_152928	CPNE1	CPNE1#RBM12	0.0219559	35.4149
4226	NR_037188	CPNE1	CPNE1#RBM12	0.00137224	2.21343
4227	undefined	undefined	CPNE1#RBM12	0.233106	376
4228	NM_001199513	TGIF2	TGIF2#TGIF2-C20orf24	0.0323621	15.728
4229	NM_001199514	TGIF2	TGIF2#TGIF2-C20orf24	0.0620266	30.1449
4230	NM_001199515	TGIF2	TGIF2#TGIF2-C20orf24	0.0620266	30.1449
4231	NM_021809	TGIF2	TGIF2#TGIF2-C20orf24	0.47733	231.982
4232	undefined	undefined	TGIF2#TGIF2-C20orf24	0.366255	178
4233	NM_001290268	FAM65C	FAM65C#LOC100506175	0.114852	16.9981
4234	NM_080829	FAM65C	FAM65C#LOC100506175	1.29478e-05	0.00191628
4235	NR_110890	FAM65C	FAM65C#LOC100506175	1.15874e-08	1.71494e-06
4236	undefined	undefined	FAM65C#LOC100506175	0.885135	131
4237	NM_001001433	STX16	STX16#STX16-NPEPL1	1.09422e-06	0.000898354
4238	NM_001134772	STX16	STX16#STX16-NPEPL1	0.150245	123.351
4239	NM_001134773	STX16	STX16#STX16-NPEPL1	1.02063e-06	0.000837939
4240	NM_001204868	STX16	STX16#STX16-NPEPL1	6.047e-07	0.000496459
4241	NM_003763	STX16	STX16#STX16-NPEPL1	0.409098	335.87
4242	NR_037941	STX16	STX16#STX16-NPEPL1	0.00324153	2.6613
4243	NR_037942	STX16	STX16#STX16-NPEPL1	0.00188032	1.54374
4244	NR_037943	STX16	STX16#STX16-NPEPL1	0.00191493	1.57216
4245	NR_037945	STX16-NPEPL1	STX16#STX16-NPEPL1	0	0
4246	undefined	undefined	STX16#STX16-NPEPL1	0.433618	356
4247	NM_001283051	ICOSLG	C21orf33#ICOSLG#LINC00313#LINC00319#PWP2	0.0007474	1.2504
4248	NM_001283052	ICOSLG	C21orf33#ICOSLG#LINC00313#LINC00319#PWP2	3.87328e-07	0.000648
4249	NM_001283052_1	ICOSLG	C21orf33#ICOSLG#LINC00313#LINC00319#PWP2	0.0007474	1.2504
4250	NM_004649	C21orf33	C21orf33#ICOSLG#LINC00313#LINC00319#PWP2	0.363739	608.535
4251	NM_004649_1	C21orf33	C21orf33#ICOSLG#LINC00313#LINC00319#PWP2	0.100999	168.971
4252	NM_005049	PWP2	C21orf33#ICOSLG#LINC00313#LINC00319#PWP2	0.0687388	115
4253	NM_005049_1	PWP2	C21orf33#ICOSLG#LINC00313#LINC00319#PWP2	0.1578	264
4254	NM_015259	ICOSLG	C21orf33#ICOSLG#LINC00313#LINC00319#PWP2	0.0149428	24.9994
4255	NM_015259_1	ICOSLG	C21orf33#ICOSLG#LINC00313#LINC00319#PWP2	0.00149384	2.4992
4256	NM_198155	C21orf33	C21orf33#ICOSLG#LINC00313#LINC00319#PWP2	0.0116347	19.4649
4257	NM_198155_1	C21orf33	C21orf33#ICOSLG#LINC00313#LINC00319#PWP2	0.00300592	5.0289
4258	undefined	undefined	C21orf33#ICOSLG#LINC00313#LINC00319#PWP2	0.276151	462
4259	NM_000071	CBS	C21orf140#C21orf33#CBS#CRYAA#ICOSLG#LINC00313#LINC00319#PWP2#SIK1#SMIM11#TEKT4P2#U2AF1	0.0416139	179.814
4260	NM_000071_1	CBS	C21orf140#C21orf33#CBS#CRYAA#ICOSLG#LINC00313#LINC00319#PWP2#SIK1#SMIM11#TEKT4P2#U2AF1	0.118593	512.442
4261	NM_000394	CRYAA	C21orf140#C21orf33#CBS#CRYAA#ICOSLG#LINC00313#LINC00319#PWP2#SIK1#SMIM11#TEKT4P2#U2AF1	0	0
4262	NM_000394_1	CRYAA	C21orf140#C21orf33#CBS#CRYAA#ICOSLG#LINC00313#LINC00319#PWP2#SIK1#SMIM11#TEKT4P2#U2AF1	0.000462856	2
4263	NM_001025203	U2AF1	C21orf140#C21orf33#CBS#CRYAA#ICOSLG#LINC00313#LINC00319#PWP2#SIK1#SMIM11#TEKT4P2#U2AF1	0.0286051	123.602
4264	NM_001025203_1	U2AF1	C21orf140#C21orf33#CBS#CRYAA#ICOSLG#LINC00313#LINC00319#PWP2#SIK1#SMIM11#TEKT4P2#U2AF1	0.0221235	95.5958
4265	NM_001025204	U2AF1	C21orf140#C21orf33#CBS#CRYAA#ICOSLG#LINC00313#LINC00319#PWP2#SIK1#SMIM11#TEKT4P2#U2AF1	0.00307644	13.2933
4266	NM_001025204_1	U2AF1	C21orf140#C21orf33#CBS#CRYAA#ICOSLG#LINC00313#LINC00319#PWP2#SIK1#SMIM11#TEKT4P2#U2AF1	0.00379713	16.4074
4267	NM_001178008	CBS	C21orf140#C21orf33#CBS#CRYAA#ICOSLG#LINC00313#LINC00319#PWP2#SIK1#SMIM11#TEKT4P2#U2AF1	0.000309821	1.33874
4268	NM_001178008_1	CBS	C21orf140#C21orf33#CBS#CRYAA#ICOSLG#LINC00313#LINC00319#PWP2#SIK1#SMIM11#TEKT4P2#U2AF1	0.000785416	3.39378
4269	NM_001178009	CBS	C21orf140#C21orf33#CBS#CRYAA#ICOSLG#LINC00313#LINC00319#PWP2#SIK1#SMIM11#TEKT4P2#U2AF1	0.0025104	10.8475
4270	NM_001178009_1	CBS	C21orf140#C21orf33#CBS#CRYAA#ICOSLG#LINC00313#LINC00319#PWP2#SIK1#SMIM11#TEKT4P2#U2AF1	0.00165804	7.16438
4271	NM_001283051	ICOSLG	C21orf140#C21orf33#CBS#CRYAA#ICOSLG#LINC00313#LINC00319#PWP2#SIK1#SMIM11#TEKT4P2#U2AF1	0.000289289	1.25002
4272	NM_001283052	ICOSLG	C21orf140#C21orf33#CBS#CRYAA#ICOSLG#LINC00313#LINC00319#PWP2#SIK1#SMIM11#TEKT4P2#U2AF1	2.1595e-09	9.3312e-06
4273	NM_001283052_1	ICOSLG	C21orf140#C21orf33#CBS#CRYAA#ICOSLG#LINC00313#LINC00319#PWP2#SIK1#SMIM11#TEKT4P2#U2AF1	0.000289289	1.25002
4274	NM_004649	C21orf33	C21orf140#C21orf33#CBS#CRYAA#ICOSLG#LINC00313#LINC00319#PWP2#SIK1#SMIM11#TEKT4P2#U2AF1	0.140832	608.535
4275	NM_004649_1	C21orf33	C21orf140#C21orf33#CBS#CRYAA#ICOSLG#LINC00313#LINC00319#PWP2#SIK1#SMIM11#TEKT4P2#U2AF1	0.0391046	168.971
4276	NM_005049	PWP2	C21orf140#C21orf33#CBS#CRYAA#ICOSLG#LINC00313#LINC00319#PWP2#SIK1#SMIM11#TEKT4P2#U2AF1	0.0266142	115
4277	NM_005049_1	PWP2	C21orf140#C21orf33#CBS#CRYAA#ICOSLG#LINC00313#LINC00319#PWP2#SIK1#SMIM11#TEKT4P2#U2AF1	0.061097	264
4278	NM_006758	U2AF1	C21orf140#C21orf33#CBS#CRYAA#ICOSLG#LINC00313#LINC00319#PWP2#SIK1#SMIM11#TEKT4P2#U2AF1	0.0597341	258.111
4279	NM_006758_1	U2AF1	C21orf140#C21orf33#CBS#CRYAA#ICOSLG#LINC00313#LINC00319#PWP2#SIK1#SMIM11#TEKT4P2#U2AF1	0.0701204	302.99
4280	NM_015259	ICOSLG	C21orf140#C21orf33#CBS#CRYAA#ICOSLG#LINC00313#LINC00319#PWP2#SIK1#SMIM11#TEKT4P2#U2AF1	0.0057857	25
4281	NM_015259_1	ICOSLG	C21orf140#C21orf33#CBS#CRYAA#ICOSLG#LINC00313#LINC00319#PWP2#SIK1#SMIM11#TEKT4P2#U2AF1	0.000578562	2.49997
4282	NM_058182	SMIM11	C21orf140#C21orf33#CBS#CRYAA#ICOSLG#LINC00313#LINC00319#PWP2#SIK1#SMIM11#TEKT4P2#U2AF1	0.0111085	48
4283	NM_058182_1	SMIM11	C21orf140#C21orf33#CBS#CRYAA#ICOSLG#LINC00313#LINC00319#PWP2#SIK1#SMIM11#TEKT4P2#U2AF1	0.0104143	45
4284	NM_173354	SIK1	C21orf140#C21orf33#CBS#CRYAA#ICOSLG#LINC00313#LINC00319#PWP2#SIK1#SMIM11#TEKT4P2#U2AF1	0.0141171	61
4285	NM_173354_1	SIK1	C21orf140#C21orf33#CBS#CRYAA#ICOSLG#LINC00313#LINC00319#PWP2#SIK1#SMIM11#TEKT4P2#U2AF1	0.0365656	158
4286	NM_198155	C21orf33	C21orf140#C21orf33#CBS#CRYAA#ICOSLG#LINC00313#LINC00319#PWP2#SIK1#SMIM11#TEKT4P2#U2AF1	0.00450473	19.4649
4287	NM_198155_1	C21orf33	C21orf140#C21orf33#CBS#CRYAA#ICOSLG#LINC00313#LINC00319#PWP2#SIK1#SMIM11#TEKT4P2#U2AF1	0.00116383	5.0289
4288	NR_038327	TEKT4P2	C21orf140#C21orf33#CBS#CRYAA#ICOSLG#LINC00313#LINC00319#PWP2#SIK1#SMIM11#TEKT4P2#U2AF1	0.00115713	4.99996
4289	NR_038328	TEKT4P2	C21orf140#C21orf33#CBS#CRYAA#ICOSLG#LINC00313#LINC00319#PWP2#SIK1#SMIM11#TEKT4P2#U2AF1	9.25712e-09	4e-05
4290	NR_038329	TEKT4P2	C21orf140#C21orf33#CBS#CRYAA#ICOSLG#LINC00313#LINC00319#PWP2#SIK1#SMIM11#TEKT4P2#U2AF1	0.000925712	4
4291	undefined	undefined	C21orf140#C21orf33#CBS#CRYAA#ICOSLG#LINC00313#LINC00319#PWP2#SIK1#SMIM11#TEKT4P2#U2AF1	0.292062	1262
4292	NM_000071	CBS	C21orf140#C21orf33#CBS#CRYAA#ICOSLG#LINC00313#LINC00319#PWP2#SIK1#SMIM11#TPTE#U2AF1	0.0417589	179.814
4293	NM_000071_1	CBS	C21orf140#C21orf33#CBS#CRYAA#ICOSLG#LINC00313#LINC00319#PWP2#SIK1#SMIM11#TPTE#U2AF1	0.119006	512.442
4294	NM_000394	CRYAA	C21orf140#C21orf33#CBS#CRYAA#ICOSLG#LINC00313#LINC00319#PWP2#SIK1#SMIM11#TPTE#U2AF1	0	0
4295	NM_000394_1	CRYAA	C21orf140#C21orf33#CBS#CRYAA#ICOSLG#LINC00313#LINC00319#PWP2#SIK1#SMIM11#TPTE#U2AF1	0.000464468	2
4296	NM_001025203	U2AF1	C21orf140#C21orf33#CBS#CRYAA#ICOSLG#LINC00313#LINC00319#PWP2#SIK1#SMIM11#TPTE#U2AF1	0.0287047	123.602
4297	NM_001025203_1	U2AF1	C21orf140#C21orf33#CBS#CRYAA#ICOSLG#LINC00313#LINC00319#PWP2#SIK1#SMIM11#TPTE#U2AF1	0.0222006	95.5958
4298	NM_001025204	U2AF1	C21orf140#C21orf33#CBS#CRYAA#ICOSLG#LINC00313#LINC00319#PWP2#SIK1#SMIM11#TPTE#U2AF1	0.00308716	13.2933
4299	NM_001025204_1	U2AF1	C21orf140#C21orf33#CBS#CRYAA#ICOSLG#LINC00313#LINC00319#PWP2#SIK1#SMIM11#TPTE#U2AF1	0.00381036	16.4074
4300	NM_001178008	CBS	C21orf140#C21orf33#CBS#CRYAA#ICOSLG#LINC00313#LINC00319#PWP2#SIK1#SMIM11#TPTE#U2AF1	0.0003109	1.33874
4301	NM_001178008_1	CBS	C21orf140#C21orf33#CBS#CRYAA#ICOSLG#LINC00313#LINC00319#PWP2#SIK1#SMIM11#TPTE#U2AF1	0.000788152	3.39378
4302	NM_001178009	CBS	C21orf140#C21orf33#CBS#CRYAA#ICOSLG#LINC00313#LINC00319#PWP2#SIK1#SMIM11#TPTE#U2AF1	0.00251915	10.8475
4303	NM_001178009_1	CBS	C21orf140#C21orf33#CBS#CRYAA#ICOSLG#LINC00313#LINC00319#PWP2#SIK1#SMIM11#TPTE#U2AF1	0.00166381	7.16438
4304	NM_001283051	ICOSLG	C21orf140#C21orf33#CBS#CRYAA#ICOSLG#LINC00313#LINC00319#PWP2#SIK1#SMIM11#TPTE#U2AF1	0.000290296	1.25002
4305	NM_001283052	ICOSLG	C21orf140#C21orf33#CBS#CRYAA#ICOSLG#LINC00313#LINC00319#PWP2#SIK1#SMIM11#TPTE#U2AF1	2.16702e-09	9.3312e-06
4306	NM_001283052_1	ICOSLG	C21orf140#C21orf33#CBS#CRYAA#ICOSLG#LINC00313#LINC00319#PWP2#SIK1#SMIM11#TPTE#U2AF1	0.000290296	1.25002
4307	NM_001290224	TPTE	C21orf140#C21orf33#CBS#CRYAA#ICOSLG#LINC00313#LINC00319#PWP2#SIK1#SMIM11#TPTE#U2AF1	0	0
4308	NM_004649	C21orf33	C21orf140#C21orf33#CBS#CRYAA#ICOSLG#LINC00313#LINC00319#PWP2#SIK1#SMIM11#TPTE#U2AF1	0.141323	608.535
4309	NM_004649_1	C21orf33	C21orf140#C21orf33#CBS#CRYAA#ICOSLG#LINC00313#LINC00319#PWP2#SIK1#SMIM11#TPTE#U2AF1	0.0392408	168.971
4310	NM_005049	PWP2	C21orf140#C21orf33#CBS#CRYAA#ICOSLG#LINC00313#LINC00319#PWP2#SIK1#SMIM11#TPTE#U2AF1	0.0267069	115
4311	NM_005049_1	PWP2	C21orf140#C21orf33#CBS#CRYAA#ICOSLG#LINC00313#LINC00319#PWP2#SIK1#SMIM11#TPTE#U2AF1	0.0613098	264
4312	NM_006758	U2AF1	C21orf140#C21orf33#CBS#CRYAA#ICOSLG#LINC00313#LINC00319#PWP2#SIK1#SMIM11#TPTE#U2AF1	0.0599421	258.111
4313	NM_006758_1	U2AF1	C21orf140#C21orf33#CBS#CRYAA#ICOSLG#LINC00313#LINC00319#PWP2#SIK1#SMIM11#TPTE#U2AF1	0.0703646	302.99
4314	NM_015259	ICOSLG	C21orf140#C21orf33#CBS#CRYAA#ICOSLG#LINC00313#LINC00319#PWP2#SIK1#SMIM11#TPTE#U2AF1	0.00580585	25
4315	NM_015259_1	ICOSLG	C21orf140#C21orf33#CBS#CRYAA#ICOSLG#LINC00313#LINC00319#PWP2#SIK1#SMIM11#TPTE#U2AF1	0.000580578	2.49997
4316	NM_058182	SMIM11	C21orf140#C21orf33#CBS#CRYAA#ICOSLG#LINC00313#LINC00319#PWP2#SIK1#SMIM11#TPTE#U2AF1	0.0111472	48
4317	NM_058182_1	SMIM11	C21orf140#C21orf33#CBS#CRYAA#ICOSLG#LINC00313#LINC00319#PWP2#SIK1#SMIM11#TPTE#U2AF1	0.0104505	45
4318	NM_173354	SIK1	C21orf140#C21orf33#CBS#CRYAA#ICOSLG#LINC00313#LINC00319#PWP2#SIK1#SMIM11#TPTE#U2AF1	0.0141663	61
4319	NM_173354_1	SIK1	C21orf140#C21orf33#CBS#CRYAA#ICOSLG#LINC00313#LINC00319#PWP2#SIK1#SMIM11#TPTE#U2AF1	0.036693	158
4320	NM_198155	C21orf33	C21orf140#C21orf33#CBS#CRYAA#ICOSLG#LINC00313#LINC00319#PWP2#SIK1#SMIM11#TPTE#U2AF1	0.00452042	19.4649
4321	NM_198155_1	C21orf33	C21orf140#C21orf33#CBS#CRYAA#ICOSLG#LINC00313#LINC00319#PWP2#SIK1#SMIM11#TPTE#U2AF1	0.00116788	5.0289
4322	NM_199259	TPTE	C21orf140#C21orf33#CBS#CRYAA#ICOSLG#LINC00313#LINC00319#PWP2#SIK1#SMIM11#TPTE#U2AF1	0.000232234	1
4323	NM_199260	TPTE	C21orf140#C21orf33#CBS#CRYAA#ICOSLG#LINC00313#LINC00319#PWP2#SIK1#SMIM11#TPTE#U2AF1	0.000232234	1
4324	NM_199261	TPTE	C21orf140#C21orf33#CBS#CRYAA#ICOSLG#LINC00313#LINC00319#PWP2#SIK1#SMIM11#TPTE#U2AF1	0.000232234	1
4325	undefined	undefined	C21orf140#C21orf33#CBS#CRYAA#ICOSLG#LINC00313#LINC00319#PWP2#SIK1#SMIM11#TPTE#U2AF1	0.290989	1253
4326	NM_000071	CBS	C21orf140#C21orf33#CBS#CRYAA#ICOSLG#LINC00313#LINC00319#LIPI#PWP2#SIK1#SMIM11#U2AF1	0.0421307	179.814
4327	NM_000071_1	CBS	C21orf140#C21orf33#CBS#CRYAA#ICOSLG#LINC00313#LINC00319#LIPI#PWP2#SIK1#SMIM11#U2AF1	0.120066	512.442
4328	NM_000394	CRYAA	C21orf140#C21orf33#CBS#CRYAA#ICOSLG#LINC00313#LINC00319#LIPI#PWP2#SIK1#SMIM11#U2AF1	0	0
4329	NM_000394_1	CRYAA	C21orf140#C21orf33#CBS#CRYAA#ICOSLG#LINC00313#LINC00319#LIPI#PWP2#SIK1#SMIM11#U2AF1	0.000468604	2
4330	NM_001025203	U2AF1	C21orf140#C21orf33#CBS#CRYAA#ICOSLG#LINC00313#LINC00319#LIPI#PWP2#SIK1#SMIM11#U2AF1	0.0289603	123.602
4331	NM_001025203_1	U2AF1	C21orf140#C21orf33#CBS#CRYAA#ICOSLG#LINC00313#LINC00319#LIPI#PWP2#SIK1#SMIM11#U2AF1	0.0223983	95.5958
4332	NM_001025204	U2AF1	C21orf140#C21orf33#CBS#CRYAA#ICOSLG#LINC00313#LINC00319#LIPI#PWP2#SIK1#SMIM11#U2AF1	0.00311464	13.2933
4333	NM_001025204_1	U2AF1	C21orf140#C21orf33#CBS#CRYAA#ICOSLG#LINC00313#LINC00319#LIPI#PWP2#SIK1#SMIM11#U2AF1	0.00384429	16.4074
4334	NM_001178008	CBS	C21orf140#C21orf33#CBS#CRYAA#ICOSLG#LINC00313#LINC00319#LIPI#PWP2#SIK1#SMIM11#U2AF1	0.000313668	1.33874
4335	NM_001178008_1	CBS	C21orf140#C21orf33#CBS#CRYAA#ICOSLG#LINC00313#LINC00319#LIPI#PWP2#SIK1#SMIM11#U2AF1	0.00079517	3.39378
4336	NM_001178009	CBS	C21orf140#C21orf33#CBS#CRYAA#ICOSLG#LINC00313#LINC00319#LIPI#PWP2#SIK1#SMIM11#U2AF1	0.00254158	10.8475
4337	NM_001178009_1	CBS	C21orf140#C21orf33#CBS#CRYAA#ICOSLG#LINC00313#LINC00319#LIPI#PWP2#SIK1#SMIM11#U2AF1	0.00167863	7.16438
4338	NM_001283051	ICOSLG	C21orf140#C21orf33#CBS#CRYAA#ICOSLG#LINC00313#LINC00319#LIPI#PWP2#SIK1#SMIM11#U2AF1	0.000292881	1.25002
4339	NM_001283052	ICOSLG	C21orf140#C21orf33#CBS#CRYAA#ICOSLG#LINC00313#LINC00319#LIPI#PWP2#SIK1#SMIM11#U2AF1	2.18632e-09	9.3312e-06
4340	NM_001283052_1	ICOSLG	C21orf140#C21orf33#CBS#CRYAA#ICOSLG#LINC00313#LINC00319#LIPI#PWP2#SIK1#SMIM11#U2AF1	0.000292881	1.25002
4341	NM_004649	C21orf33	C21orf140#C21orf33#CBS#CRYAA#ICOSLG#LINC00313#LINC00319#LIPI#PWP2#SIK1#SMIM11#U2AF1	0.142581	608.535
4342	NM_004649_1	C21orf33	C21orf140#C21orf33#CBS#CRYAA#ICOSLG#LINC00313#LINC00319#LIPI#PWP2#SIK1#SMIM11#U2AF1	0.0395902	168.971
4343	NM_005049	PWP2	C21orf140#C21orf33#CBS#CRYAA#ICOSLG#LINC00313#LINC00319#LIPI#PWP2#SIK1#SMIM11#U2AF1	0.0269447	115
4344	NM_005049_1	PWP2	C21orf140#C21orf33#CBS#CRYAA#ICOSLG#LINC00313#LINC00319#LIPI#PWP2#SIK1#SMIM11#U2AF1	0.0618557	264
4345	NM_006758	U2AF1	C21orf140#C21orf33#CBS#CRYAA#ICOSLG#LINC00313#LINC00319#LIPI#PWP2#SIK1#SMIM11#U2AF1	0.0604758	258.111
4346	NM_006758_1	U2AF1	C21orf140#C21orf33#CBS#CRYAA#ICOSLG#LINC00313#LINC00319#LIPI#PWP2#SIK1#SMIM11#U2AF1	0.0709911	302.99
4347	NM_015259	ICOSLG	C21orf140#C21orf33#CBS#CRYAA#ICOSLG#LINC00313#LINC00319#LIPI#PWP2#SIK1#SMIM11#U2AF1	0.00585754	25
4348	NM_015259_1	ICOSLG	C21orf140#C21orf33#CBS#CRYAA#ICOSLG#LINC00313#LINC00319#LIPI#PWP2#SIK1#SMIM11#U2AF1	0.000585747	2.49997
4349	NM_058182	SMIM11	C21orf140#C21orf33#CBS#CRYAA#ICOSLG#LINC00313#LINC00319#LIPI#PWP2#SIK1#SMIM11#U2AF1	0.0112465	48
4350	NM_058182_1	SMIM11	C21orf140#C21orf33#CBS#CRYAA#ICOSLG#LINC00313#LINC00319#LIPI#PWP2#SIK1#SMIM11#U2AF1	0.0105436	45
4351	NM_173354	SIK1	C21orf140#C21orf33#CBS#CRYAA#ICOSLG#LINC00313#LINC00319#LIPI#PWP2#SIK1#SMIM11#U2AF1	0.0142924	61
4352	NM_173354_1	SIK1	C21orf140#C21orf33#CBS#CRYAA#ICOSLG#LINC00313#LINC00319#LIPI#PWP2#SIK1#SMIM11#U2AF1	0.0370197	158
4353	NM_198155	C21orf33	C21orf140#C21orf33#CBS#CRYAA#ICOSLG#LINC00313#LINC00319#LIPI#PWP2#SIK1#SMIM11#U2AF1	0.00456067	19.4649
4354	NM_198155_1	C21orf33	C21orf140#C21orf33#CBS#CRYAA#ICOSLG#LINC00313#LINC00319#LIPI#PWP2#SIK1#SMIM11#U2AF1	0.00117828	5.0289
4355	undefined	undefined	C21orf140#C21orf33#CBS#CRYAA#ICOSLG#LINC00313#LINC00319#LIPI#PWP2#SIK1#SMIM11#U2AF1	0.28538	1218
4356	NM_000071	CBS	C21orf140#C21orf33#CBS#CRYAA#ICOSLG#LINC00313#LINC00319#MIR99AHG#PWP2#SIK1#SMIM11#U2AF1	0.0407187	179.814
4357	NM_000071_1	CBS	C21orf140#C21orf33#CBS#CRYAA#ICOSLG#LINC00313#LINC00319#MIR99AHG#PWP2#SIK1#SMIM11#U2AF1	0.116042	512.442
4358	NM_000394	CRYAA	C21orf140#C21orf33#CBS#CRYAA#ICOSLG#LINC00313#LINC00319#MIR99AHG#PWP2#SIK1#SMIM11#U2AF1	0	0
4359	NM_000394_1	CRYAA	C21orf140#C21orf33#CBS#CRYAA#ICOSLG#LINC00313#LINC00319#MIR99AHG#PWP2#SIK1#SMIM11#U2AF1	0.000452899	2
4360	NM_001025203	U2AF1	C21orf140#C21orf33#CBS#CRYAA#ICOSLG#LINC00313#LINC00319#MIR99AHG#PWP2#SIK1#SMIM11#U2AF1	0.0279897	123.602
4361	NM_001025203_1	U2AF1	C21orf140#C21orf33#CBS#CRYAA#ICOSLG#LINC00313#LINC00319#MIR99AHG#PWP2#SIK1#SMIM11#U2AF1	0.0216476	95.5958
4362	NM_001025204	U2AF1	C21orf140#C21orf33#CBS#CRYAA#ICOSLG#LINC00313#LINC00319#MIR99AHG#PWP2#SIK1#SMIM11#U2AF1	0.00301026	13.2933
4363	NM_001025204_1	U2AF1	C21orf140#C21orf33#CBS#CRYAA#ICOSLG#LINC00313#LINC00319#MIR99AHG#PWP2#SIK1#SMIM11#U2AF1	0.00371545	16.4074
4364	NM_001178008	CBS	C21orf140#C21orf33#CBS#CRYAA#ICOSLG#LINC00313#LINC00319#MIR99AHG#PWP2#SIK1#SMIM11#U2AF1	0.000303156	1.33874
4365	NM_001178008_1	CBS	C21orf140#C21orf33#CBS#CRYAA#ICOSLG#LINC00313#LINC00319#MIR99AHG#PWP2#SIK1#SMIM11#U2AF1	0.00076852	3.39378
4366	NM_001178009	CBS	C21orf140#C21orf33#CBS#CRYAA#ICOSLG#LINC00313#LINC00319#MIR99AHG#PWP2#SIK1#SMIM11#U2AF1	0.0024564	10.8475
4367	NM_001178009_1	CBS	C21orf140#C21orf33#CBS#CRYAA#ICOSLG#LINC00313#LINC00319#MIR99AHG#PWP2#SIK1#SMIM11#U2AF1	0.00162237	7.16438
4368	NM_001283051	ICOSLG	C21orf140#C21orf33#CBS#CRYAA#ICOSLG#LINC00313#LINC00319#MIR99AHG#PWP2#SIK1#SMIM11#U2AF1	0.000283065	1.25002
4369	NM_001283052	ICOSLG	C21orf140#C21orf33#CBS#CRYAA#ICOSLG#LINC00313#LINC00319#MIR99AHG#PWP2#SIK1#SMIM11#U2AF1	2.11304e-09	9.3312e-06
4370	NM_001283052_1	ICOSLG	C21orf140#C21orf33#CBS#CRYAA#ICOSLG#LINC00313#LINC00319#MIR99AHG#PWP2#SIK1#SMIM11#U2AF1	0.000283065	1.25002
4371	NM_004649	C21orf33	C21orf140#C21orf33#CBS#CRYAA#ICOSLG#LINC00313#LINC00319#MIR99AHG#PWP2#SIK1#SMIM11#U2AF1	0.137802	608.535
4372	NM_004649_1	C21orf33	C21orf140#C21orf33#CBS#CRYAA#ICOSLG#LINC00313#LINC00319#MIR99AHG#PWP2#SIK1#SMIM11#U2AF1	0.0382634	168.971
4373	NM_005049	PWP2	C21orf140#C21orf33#CBS#CRYAA#ICOSLG#LINC00313#LINC00319#MIR99AHG#PWP2#SIK1#SMIM11#U2AF1	0.0260417	115
4374	NM_005049_1	PWP2	C21orf140#C21orf33#CBS#CRYAA#ICOSLG#LINC00313#LINC00319#MIR99AHG#PWP2#SIK1#SMIM11#U2AF1	0.0597826	264
4375	NM_006758	U2AF1	C21orf140#C21orf33#CBS#CRYAA#ICOSLG#LINC00313#LINC00319#MIR99AHG#PWP2#SIK1#SMIM11#U2AF1	0.058449	258.111
4376	NM_006758_1	U2AF1	C21orf140#C21orf33#CBS#CRYAA#ICOSLG#LINC00313#LINC00319#MIR99AHG#PWP2#SIK1#SMIM11#U2AF1	0.0686119	302.99
4377	NM_015259	ICOSLG	C21orf140#C21orf33#CBS#CRYAA#ICOSLG#LINC00313#LINC00319#MIR99AHG#PWP2#SIK1#SMIM11#U2AF1	0.00566123	25
4378	NM_015259_1	ICOSLG	C21orf140#C21orf33#CBS#CRYAA#ICOSLG#LINC00313#LINC00319#MIR99AHG#PWP2#SIK1#SMIM11#U2AF1	0.000566116	2.49997
4379	NM_058182	SMIM11	C21orf140#C21orf33#CBS#CRYAA#ICOSLG#LINC00313#LINC00319#MIR99AHG#PWP2#SIK1#SMIM11#U2AF1	0.0108696	48
4380	NM_058182_1	SMIM11	C21orf140#C21orf33#CBS#CRYAA#ICOSLG#LINC00313#LINC00319#MIR99AHG#PWP2#SIK1#SMIM11#U2AF1	0.0101902	45
4381	NM_173354	SIK1	C21orf140#C21orf33#CBS#CRYAA#ICOSLG#LINC00313#LINC00319#MIR99AHG#PWP2#SIK1#SMIM11#U2AF1	0.0138134	61
4382	NM_173354_1	SIK1	C21orf140#C21orf33#CBS#CRYAA#ICOSLG#LINC00313#LINC00319#MIR99AHG#PWP2#SIK1#SMIM11#U2AF1	0.035779	158
4383	NM_198155	C21orf33	C21orf140#C21orf33#CBS#CRYAA#ICOSLG#LINC00313#LINC00319#MIR99AHG#PWP2#SIK1#SMIM11#U2AF1	0.00440782	19.4649
4384	NM_198155_1	C21orf33	C21orf140#C21orf33#CBS#CRYAA#ICOSLG#LINC00313#LINC00319#MIR99AHG#PWP2#SIK1#SMIM11#U2AF1	0.00113879	5.0289
4385	NR_027791	MIR99AHG	C21orf140#C21orf33#CBS#CRYAA#ICOSLG#LINC00313#LINC00319#MIR99AHG#PWP2#SIK1#SMIM11#U2AF1	0.000226449	1
4386	NR_111005	MIR99AHG	C21orf140#C21orf33#CBS#CRYAA#ICOSLG#LINC00313#LINC00319#MIR99AHG#PWP2#SIK1#SMIM11#U2AF1	0.000226449	1
4387	undefined	undefined	C21orf140#C21orf33#CBS#CRYAA#ICOSLG#LINC00313#LINC00319#MIR99AHG#PWP2#SIK1#SMIM11#U2AF1	0.308877	1364
4388	NM_000071	CBS	C21orf140#C21orf33#CBS#CRYAA#CXADR#ICOSLG#LINC00313#LINC00319#PWP2#SIK1#SMIM11#U2AF1	0.0382014	179.814
4389	NM_000071_1	CBS	C21orf140#C21orf33#CBS#CRYAA#CXADR#ICOSLG#LINC00313#LINC00319#PWP2#SIK1#SMIM11#U2AF1	0.108868	512.442
4390	NM_000394	CRYAA	C21orf140#C21orf33#CBS#CRYAA#CXADR#ICOSLG#LINC00313#LINC00319#PWP2#SIK1#SMIM11#U2AF1	0	0
4391	NM_000394_1	CRYAA	C21orf140#C21orf33#CBS#CRYAA#CXADR#ICOSLG#LINC00313#LINC00319#PWP2#SIK1#SMIM11#U2AF1	0.000424899	2
4392	NM_001025203	U2AF1	C21orf140#C21orf33#CBS#CRYAA#CXADR#ICOSLG#LINC00313#LINC00319#PWP2#SIK1#SMIM11#U2AF1	0.0262593	123.602
4393	NM_001025203_1	U2AF1	C21orf140#C21orf33#CBS#CRYAA#CXADR#ICOSLG#LINC00313#LINC00319#PWP2#SIK1#SMIM11#U2AF1	0.0203093	95.5958
4394	NM_001025204	U2AF1	C21orf140#C21orf33#CBS#CRYAA#CXADR#ICOSLG#LINC00313#LINC00319#PWP2#SIK1#SMIM11#U2AF1	0.00282415	13.2933
4395	NM_001025204_1	U2AF1	C21orf140#C21orf33#CBS#CRYAA#CXADR#ICOSLG#LINC00313#LINC00319#PWP2#SIK1#SMIM11#U2AF1	0.00348575	16.4074
4396	NM_001178008	CBS	C21orf140#C21orf33#CBS#CRYAA#CXADR#ICOSLG#LINC00313#LINC00319#PWP2#SIK1#SMIM11#U2AF1	0.000284414	1.33874
4397	NM_001178008_1	CBS	C21orf140#C21orf33#CBS#CRYAA#CXADR#ICOSLG#LINC00313#LINC00319#PWP2#SIK1#SMIM11#U2AF1	0.000721008	3.39378
4398	NM_001178009	CBS	C21orf140#C21orf33#CBS#CRYAA#CXADR#ICOSLG#LINC00313#LINC00319#PWP2#SIK1#SMIM11#U2AF1	0.00230454	10.8475
4399	NM_001178009_1	CBS	C21orf140#C21orf33#CBS#CRYAA#CXADR#ICOSLG#LINC00313#LINC00319#PWP2#SIK1#SMIM11#U2AF1	0.00152207	7.16438
4400	NM_001207063	CXADR	C21orf140#C21orf33#CBS#CRYAA#CXADR#ICOSLG#LINC00313#LINC00319#PWP2#SIK1#SMIM11#U2AF1	0.00656024	30.8791
4401	NM_001207064	CXADR	C21orf140#C21orf33#CBS#CRYAA#CXADR#ICOSLG#LINC00313#LINC00319#PWP2#SIK1#SMIM11#U2AF1	2.54154e-08	0.00011963
4402	NM_001207065	CXADR	C21orf140#C21orf33#CBS#CRYAA#CXADR#ICOSLG#LINC00313#LINC00319#PWP2#SIK1#SMIM11#U2AF1	2.54154e-08	0.00011963
4403	NM_001207066	CXADR	C21orf140#C21orf33#CBS#CRYAA#CXADR#ICOSLG#LINC00313#LINC00319#PWP2#SIK1#SMIM11#U2AF1	0.000851961	4.01018
4404	NM_001283051	ICOSLG	C21orf140#C21orf33#CBS#CRYAA#CXADR#ICOSLG#LINC00313#LINC00319#PWP2#SIK1#SMIM11#U2AF1	0.000265565	1.25002
4405	NM_001283052	ICOSLG	C21orf140#C21orf33#CBS#CRYAA#CXADR#ICOSLG#LINC00313#LINC00319#PWP2#SIK1#SMIM11#U2AF1	1.98241e-09	9.3312e-06
4406	NM_001283052_1	ICOSLG	C21orf140#C21orf33#CBS#CRYAA#CXADR#ICOSLG#LINC00313#LINC00319#PWP2#SIK1#SMIM11#U2AF1	0.000265565	1.25002
4407	NM_001338	CXADR	C21orf140#C21orf33#CBS#CRYAA#CXADR#ICOSLG#LINC00313#LINC00319#PWP2#SIK1#SMIM11#U2AF1	0.0762929	359.111
4408	NM_004649	C21orf33	C21orf140#C21orf33#CBS#CRYAA#CXADR#ICOSLG#LINC00313#LINC00319#PWP2#SIK1#SMIM11#U2AF1	0.129283	608.535
4409	NM_004649_1	C21orf33	C21orf140#C21orf33#CBS#CRYAA#CXADR#ICOSLG#LINC00313#LINC00319#PWP2#SIK1#SMIM11#U2AF1	0.0358978	168.971
4410	NM_005049	PWP2	C21orf140#C21orf33#CBS#CRYAA#CXADR#ICOSLG#LINC00313#LINC00319#PWP2#SIK1#SMIM11#U2AF1	0.0244317	115
4411	NM_005049_1	PWP2	C21orf140#C21orf33#CBS#CRYAA#CXADR#ICOSLG#LINC00313#LINC00319#PWP2#SIK1#SMIM11#U2AF1	0.0560867	264
4412	NM_006758	U2AF1	C21orf140#C21orf33#CBS#CRYAA#CXADR#ICOSLG#LINC00313#LINC00319#PWP2#SIK1#SMIM11#U2AF1	0.0548355	258.111
4413	NM_006758_1	U2AF1	C21orf140#C21orf33#CBS#CRYAA#CXADR#ICOSLG#LINC00313#LINC00319#PWP2#SIK1#SMIM11#U2AF1	0.0643701	302.99
4414	NM_015259	ICOSLG	C21orf140#C21orf33#CBS#CRYAA#CXADR#ICOSLG#LINC00313#LINC00319#PWP2#SIK1#SMIM11#U2AF1	0.00531124	25
4415	NM_015259_1	ICOSLG	C21orf140#C21orf33#CBS#CRYAA#CXADR#ICOSLG#LINC00313#LINC00319#PWP2#SIK1#SMIM11#U2AF1	0.000531117	2.49997
4416	NM_058182	SMIM11	C21orf140#C21orf33#CBS#CRYAA#CXADR#ICOSLG#LINC00313#LINC00319#PWP2#SIK1#SMIM11#U2AF1	0.0101976	48
4417	NM_058182_1	SMIM11	C21orf140#C21orf33#CBS#CRYAA#CXADR#ICOSLG#LINC00313#LINC00319#PWP2#SIK1#SMIM11#U2AF1	0.00956023	45
4418	NM_173354	SIK1	C21orf140#C21orf33#CBS#CRYAA#CXADR#ICOSLG#LINC00313#LINC00319#PWP2#SIK1#SMIM11#U2AF1	0.0129594	61
4419	NM_173354_1	SIK1	C21orf140#C21orf33#CBS#CRYAA#CXADR#ICOSLG#LINC00313#LINC00319#PWP2#SIK1#SMIM11#U2AF1	0.033567	158
4420	NM_198155	C21orf33	C21orf140#C21orf33#CBS#CRYAA#CXADR#ICOSLG#LINC00313#LINC00319#PWP2#SIK1#SMIM11#U2AF1	0.00413531	19.4649
4421	NM_198155_1	C21orf33	C21orf140#C21orf33#CBS#CRYAA#CXADR#ICOSLG#LINC00313#LINC00319#PWP2#SIK1#SMIM11#U2AF1	0.00106839	5.0289
4422	undefined	undefined	C21orf140#C21orf33#CBS#CRYAA#CXADR#ICOSLG#LINC00313#LINC00319#PWP2#SIK1#SMIM11#U2AF1	0.268324	1263
4423	NM_000071	CBS	C21orf140#C21orf33#CBS#CHODL#CRYAA#ICOSLG#LINC00313#LINC00319#PWP2#SIK1#SMIM11#U2AF1	0.041944	179.814
4424	NM_000071_1	CBS	C21orf140#C21orf33#CBS#CHODL#CRYAA#ICOSLG#LINC00313#LINC00319#PWP2#SIK1#SMIM11#U2AF1	0.119534	512.442
4425	NM_000394	CRYAA	C21orf140#C21orf33#CBS#CHODL#CRYAA#ICOSLG#LINC00313#LINC00319#PWP2#SIK1#SMIM11#U2AF1	0	0
4426	NM_000394_1	CRYAA	C21orf140#C21orf33#CBS#CHODL#CRYAA#ICOSLG#LINC00313#LINC00319#PWP2#SIK1#SMIM11#U2AF1	0.000466527	2
4427	NM_001025203	U2AF1	C21orf140#C21orf33#CBS#CHODL#CRYAA#ICOSLG#LINC00313#LINC00319#PWP2#SIK1#SMIM11#U2AF1	0.0288319	123.602
4428	NM_001025203_1	U2AF1	C21orf140#C21orf33#CBS#CHODL#CRYAA#ICOSLG#LINC00313#LINC00319#PWP2#SIK1#SMIM11#U2AF1	0.022299	95.5958
4429	NM_001025204	U2AF1	C21orf140#C21orf33#CBS#CHODL#CRYAA#ICOSLG#LINC00313#LINC00319#PWP2#SIK1#SMIM11#U2AF1	0.00310084	13.2933
4430	NM_001025204_1	U2AF1	C21orf140#C21orf33#CBS#CHODL#CRYAA#ICOSLG#LINC00313#LINC00319#PWP2#SIK1#SMIM11#U2AF1	0.00382725	16.4074
4431	NM_001178008	CBS	C21orf140#C21orf33#CBS#CHODL#CRYAA#ICOSLG#LINC00313#LINC00319#PWP2#SIK1#SMIM11#U2AF1	0.000312278	1.33874
4432	NM_001178008_1	CBS	C21orf140#C21orf33#CBS#CHODL#CRYAA#ICOSLG#LINC00313#LINC00319#PWP2#SIK1#SMIM11#U2AF1	0.000791645	3.39378
4433	NM_001178009	CBS	C21orf140#C21orf33#CBS#CHODL#CRYAA#ICOSLG#LINC00313#LINC00319#PWP2#SIK1#SMIM11#U2AF1	0.00253031	10.8475
4434	NM_001178009_1	CBS	C21orf140#C21orf33#CBS#CHODL#CRYAA#ICOSLG#LINC00313#LINC00319#PWP2#SIK1#SMIM11#U2AF1	0.00167119	7.16438
4435	NM_001204174	CHODL	C21orf140#C21orf33#CBS#CHODL#CRYAA#ICOSLG#LINC00313#LINC00319#PWP2#SIK1#SMIM11#U2AF1	1.11229e-11	4.76837e-08
4436	NM_001204175	CHODL	C21orf140#C21orf33#CBS#CHODL#CRYAA#ICOSLG#LINC00313#LINC00319#PWP2#SIK1#SMIM11#U2AF1	1.11229e-11	4.76837e-08
4437	NM_001204176	CHODL	C21orf140#C21orf33#CBS#CHODL#CRYAA#ICOSLG#LINC00313#LINC00319#PWP2#SIK1#SMIM11#U2AF1	1.11229e-11	4.76837e-08
4438	NM_001283051	ICOSLG	C21orf140#C21orf33#CBS#CHODL#CRYAA#ICOSLG#LINC00313#LINC00319#PWP2#SIK1#SMIM11#U2AF1	0.000291583	1.25002
4439	NM_001283052	ICOSLG	C21orf140#C21orf33#CBS#CHODL#CRYAA#ICOSLG#LINC00313#LINC00319#PWP2#SIK1#SMIM11#U2AF1	2.17663e-09	9.3312e-06
4440	NM_001283052_1	ICOSLG	C21orf140#C21orf33#CBS#CHODL#CRYAA#ICOSLG#LINC00313#LINC00319#PWP2#SIK1#SMIM11#U2AF1	0.000291583	1.25002
4441	NM_004649	C21orf33	C21orf140#C21orf33#CBS#CHODL#CRYAA#ICOSLG#LINC00313#LINC00319#PWP2#SIK1#SMIM11#U2AF1	0.141949	608.535
4442	NM_004649_1	C21orf33	C21orf140#C21orf33#CBS#CHODL#CRYAA#ICOSLG#LINC00313#LINC00319#PWP2#SIK1#SMIM11#U2AF1	0.0394148	168.971
4443	NM_005049	PWP2	C21orf140#C21orf33#CBS#CHODL#CRYAA#ICOSLG#LINC00313#LINC00319#PWP2#SIK1#SMIM11#U2AF1	0.0268253	115
4444	NM_005049_1	PWP2	C21orf140#C21orf33#CBS#CHODL#CRYAA#ICOSLG#LINC00313#LINC00319#PWP2#SIK1#SMIM11#U2AF1	0.0615815	264
4445	NM_006758	U2AF1	C21orf140#C21orf33#CBS#CHODL#CRYAA#ICOSLG#LINC00313#LINC00319#PWP2#SIK1#SMIM11#U2AF1	0.0602078	258.111
4446	NM_006758_1	U2AF1	C21orf140#C21orf33#CBS#CHODL#CRYAA#ICOSLG#LINC00313#LINC00319#PWP2#SIK1#SMIM11#U2AF1	0.0706765	302.99
4447	NM_015259	ICOSLG	C21orf140#C21orf33#CBS#CHODL#CRYAA#ICOSLG#LINC00313#LINC00319#PWP2#SIK1#SMIM11#U2AF1	0.00583158	25
4448	NM_015259_1	ICOSLG	C21orf140#C21orf33#CBS#CHODL#CRYAA#ICOSLG#LINC00313#LINC00319#PWP2#SIK1#SMIM11#U2AF1	0.000583151	2.49997
4449	NM_024944	CHODL	C21orf140#C21orf33#CBS#CHODL#CRYAA#ICOSLG#LINC00313#LINC00319#PWP2#SIK1#SMIM11#U2AF1	0.00373221	16
4450	NM_058182	SMIM11	C21orf140#C21orf33#CBS#CHODL#CRYAA#ICOSLG#LINC00313#LINC00319#PWP2#SIK1#SMIM11#U2AF1	0.0111966	48
4451	NM_058182_1	SMIM11	C21orf140#C21orf33#CBS#CHODL#CRYAA#ICOSLG#LINC00313#LINC00319#PWP2#SIK1#SMIM11#U2AF1	0.0104969	45
4452	NM_173354	SIK1	C21orf140#C21orf33#CBS#CHODL#CRYAA#ICOSLG#LINC00313#LINC00319#PWP2#SIK1#SMIM11#U2AF1	0.0142291	61
4453	NM_173354_1	SIK1	C21orf140#C21orf33#CBS#CHODL#CRYAA#ICOSLG#LINC00313#LINC00319#PWP2#SIK1#SMIM11#U2AF1	0.0368556	158
4454	NM_198155	C21orf33	C21orf140#C21orf33#CBS#CHODL#CRYAA#ICOSLG#LINC00313#LINC00319#PWP2#SIK1#SMIM11#U2AF1	0.00454045	19.4649
4455	NM_198155_1	C21orf33	C21orf140#C21orf33#CBS#CHODL#CRYAA#ICOSLG#LINC00313#LINC00319#PWP2#SIK1#SMIM11#U2AF1	0.00117306	5.0289
4456	undefined	undefined	C21orf140#C21orf33#CBS#CHODL#CRYAA#ICOSLG#LINC00313#LINC00319#PWP2#SIK1#SMIM11#U2AF1	0.284815	1221
4457	NM_000071	CBS	C21orf140#C21orf33#CBS#CRYAA#ICOSLG#LINC00313#LINC00319#MIR155HG#PWP2#SIK1#SMIM11#U2AF1	0.041944	179.814
4458	NM_000071_1	CBS	C21orf140#C21orf33#CBS#CRYAA#ICOSLG#LINC00313#LINC00319#MIR155HG#PWP2#SIK1#SMIM11#U2AF1	0.119534	512.442
4459	NM_000394	CRYAA	C21orf140#C21orf33#CBS#CRYAA#ICOSLG#LINC00313#LINC00319#MIR155HG#PWP2#SIK1#SMIM11#U2AF1	0	0
4460	NM_000394_1	CRYAA	C21orf140#C21orf33#CBS#CRYAA#ICOSLG#LINC00313#LINC00319#MIR155HG#PWP2#SIK1#SMIM11#U2AF1	0.000466527	2
4461	NM_001025203	U2AF1	C21orf140#C21orf33#CBS#CRYAA#ICOSLG#LINC00313#LINC00319#MIR155HG#PWP2#SIK1#SMIM11#U2AF1	0.0288319	123.602
4462	NM_001025203_1	U2AF1	C21orf140#C21orf33#CBS#CRYAA#ICOSLG#LINC00313#LINC00319#MIR155HG#PWP2#SIK1#SMIM11#U2AF1	0.022299	95.5958
4463	NM_001025204	U2AF1	C21orf140#C21orf33#CBS#CRYAA#ICOSLG#LINC00313#LINC00319#MIR155HG#PWP2#SIK1#SMIM11#U2AF1	0.00310084	13.2933
4464	NM_001025204_1	U2AF1	C21orf140#C21orf33#CBS#CRYAA#ICOSLG#LINC00313#LINC00319#MIR155HG#PWP2#SIK1#SMIM11#U2AF1	0.00382725	16.4074
4465	NM_001178008	CBS	C21orf140#C21orf33#CBS#CRYAA#ICOSLG#LINC00313#LINC00319#MIR155HG#PWP2#SIK1#SMIM11#U2AF1	0.000312278	1.33874
4466	NM_001178008_1	CBS	C21orf140#C21orf33#CBS#CRYAA#ICOSLG#LINC00313#LINC00319#MIR155HG#PWP2#SIK1#SMIM11#U2AF1	0.000791645	3.39378
4467	NM_001178009	CBS	C21orf140#C21orf33#CBS#CRYAA#ICOSLG#LINC00313#LINC00319#MIR155HG#PWP2#SIK1#SMIM11#U2AF1	0.00253031	10.8475
4468	NM_001178009_1	CBS	C21orf140#C21orf33#CBS#CRYAA#ICOSLG#LINC00313#LINC00319#MIR155HG#PWP2#SIK1#SMIM11#U2AF1	0.00167119	7.16438
4469	NM_001283051	ICOSLG	C21orf140#C21orf33#CBS#CRYAA#ICOSLG#LINC00313#LINC00319#MIR155HG#PWP2#SIK1#SMIM11#U2AF1	0.000291583	1.25002
4470	NM_001283052	ICOSLG	C21orf140#C21orf33#CBS#CRYAA#ICOSLG#LINC00313#LINC00319#MIR155HG#PWP2#SIK1#SMIM11#U2AF1	2.17663e-09	9.3312e-06
4471	NM_001283052_1	ICOSLG	C21orf140#C21orf33#CBS#CRYAA#ICOSLG#LINC00313#LINC00319#MIR155HG#PWP2#SIK1#SMIM11#U2AF1	0.000291583	1.25002
4472	NM_004649	C21orf33	C21orf140#C21orf33#CBS#CRYAA#ICOSLG#LINC00313#LINC00319#MIR155HG#PWP2#SIK1#SMIM11#U2AF1	0.141949	608.535
4473	NM_004649_1	C21orf33	C21orf140#C21orf33#CBS#CRYAA#ICOSLG#LINC00313#LINC00319#MIR155HG#PWP2#SIK1#SMIM11#U2AF1	0.0394148	168.971
4474	NM_005049	PWP2	C21orf140#C21orf33#CBS#CRYAA#ICOSLG#LINC00313#LINC00319#MIR155HG#PWP2#SIK1#SMIM11#U2AF1	0.0268253	115
4475	NM_005049_1	PWP2	C21orf140#C21orf33#CBS#CRYAA#ICOSLG#LINC00313#LINC00319#MIR155HG#PWP2#SIK1#SMIM11#U2AF1	0.0615815	264
4476	NM_006758	U2AF1	C21orf140#C21orf33#CBS#CRYAA#ICOSLG#LINC00313#LINC00319#MIR155HG#PWP2#SIK1#SMIM11#U2AF1	0.0602078	258.111
4477	NM_006758_1	U2AF1	C21orf140#C21orf33#CBS#CRYAA#ICOSLG#LINC00313#LINC00319#MIR155HG#PWP2#SIK1#SMIM11#U2AF1	0.0706765	302.99
4478	NM_015259	ICOSLG	C21orf140#C21orf33#CBS#CRYAA#ICOSLG#LINC00313#LINC00319#MIR155HG#PWP2#SIK1#SMIM11#U2AF1	0.00583158	25
4479	NM_015259_1	ICOSLG	C21orf140#C21orf33#CBS#CRYAA#ICOSLG#LINC00313#LINC00319#MIR155HG#PWP2#SIK1#SMIM11#U2AF1	0.000583151	2.49997
4480	NM_058182	SMIM11	C21orf140#C21orf33#CBS#CRYAA#ICOSLG#LINC00313#LINC00319#MIR155HG#PWP2#SIK1#SMIM11#U2AF1	0.0111966	48
4481	NM_058182_1	SMIM11	C21orf140#C21orf33#CBS#CRYAA#ICOSLG#LINC00313#LINC00319#MIR155HG#PWP2#SIK1#SMIM11#U2AF1	0.0104969	45
4482	NM_173354	SIK1	C21orf140#C21orf33#CBS#CRYAA#ICOSLG#LINC00313#LINC00319#MIR155HG#PWP2#SIK1#SMIM11#U2AF1	0.0142291	61
4483	NM_173354_1	SIK1	C21orf140#C21orf33#CBS#CRYAA#ICOSLG#LINC00313#LINC00319#MIR155HG#PWP2#SIK1#SMIM11#U2AF1	0.0368556	158
4484	NM_198155	C21orf33	C21orf140#C21orf33#CBS#CRYAA#ICOSLG#LINC00313#LINC00319#MIR155HG#PWP2#SIK1#SMIM11#U2AF1	0.00454045	19.4649
4485	NM_198155_1	C21orf33	C21orf140#C21orf33#CBS#CRYAA#ICOSLG#LINC00313#LINC00319#MIR155HG#PWP2#SIK1#SMIM11#U2AF1	0.00117306	5.0289
4486	NR_001458	MIR155HG	C21orf140#C21orf33#CBS#CRYAA#ICOSLG#LINC00313#LINC00319#MIR155HG#PWP2#SIK1#SMIM11#U2AF1	0.0025659	11
4487	undefined	undefined	C21orf140#C21orf33#CBS#CRYAA#ICOSLG#LINC00313#LINC00319#MIR155HG#PWP2#SIK1#SMIM11#U2AF1	0.285981	1226
4488	NM_000071	CBS	APP#C21orf140#C21orf33#CBS#CRYAA#ICOSLG#LINC00313#LINC00319#PWP2#SIK1#SMIM11#U2AF1	0.0389559	179.821
4489	NM_000071_1	CBS	APP#C21orf140#C21orf33#CBS#CRYAA#ICOSLG#LINC00313#LINC00319#PWP2#SIK1#SMIM11#U2AF1	0.111014	512.442
4490	NM_000394	CRYAA	APP#C21orf140#C21orf33#CBS#CRYAA#ICOSLG#LINC00313#LINC00319#PWP2#SIK1#SMIM11#U2AF1	0	0
4491	NM_000394_1	CRYAA	APP#C21orf140#C21orf33#CBS#CRYAA#ICOSLG#LINC00313#LINC00319#PWP2#SIK1#SMIM11#U2AF1	0.000433276	2
4492	NM_000484	APP	APP#C21orf140#C21orf33#CBS#CRYAA#ICOSLG#LINC00313#LINC00319#PWP2#SIK1#SMIM11#U2AF1	0.0217222	100.27
4493	NM_001025203	U2AF1	APP#C21orf140#C21orf33#CBS#CRYAA#ICOSLG#LINC00313#LINC00319#PWP2#SIK1#SMIM11#U2AF1	0.026777	123.602
4494	NM_001025203_1	U2AF1	APP#C21orf140#C21orf33#CBS#CRYAA#ICOSLG#LINC00313#LINC00319#PWP2#SIK1#SMIM11#U2AF1	0.0207097	95.5958
4495	NM_001025204	U2AF1	APP#C21orf140#C21orf33#CBS#CRYAA#ICOSLG#LINC00313#LINC00319#PWP2#SIK1#SMIM11#U2AF1	0.00287982	13.2933
4496	NM_001025204_1	U2AF1	APP#C21orf140#C21orf33#CBS#CRYAA#ICOSLG#LINC00313#LINC00319#PWP2#SIK1#SMIM11#U2AF1	0.00355446	16.4074
4497	NM_001136016	APP	APP#C21orf140#C21orf33#CBS#CRYAA#ICOSLG#LINC00313#LINC00319#PWP2#SIK1#SMIM11#U2AF1	4.2016e-06	0.0193946
4498	NM_001136129	APP	APP#C21orf140#C21orf33#CBS#CRYAA#ICOSLG#LINC00313#LINC00319#PWP2#SIK1#SMIM11#U2AF1	1.42334e-06	0.00657014
4499	NM_001136130	APP	APP#C21orf140#C21orf33#CBS#CRYAA#ICOSLG#LINC00313#LINC00319#PWP2#SIK1#SMIM11#U2AF1	2.91242e-07	0.00134437
4500	NM_001136131	APP	APP#C21orf140#C21orf33#CBS#CRYAA#ICOSLG#LINC00313#LINC00319#PWP2#SIK1#SMIM11#U2AF1	1.42334e-06	0.00657014
4501	NM_001178008	CBS	APP#C21orf140#C21orf33#CBS#CRYAA#ICOSLG#LINC00313#LINC00319#PWP2#SIK1#SMIM11#U2AF1	0.000288564	1.33201
4502	NM_001178008_1	CBS	APP#C21orf140#C21orf33#CBS#CRYAA#ICOSLG#LINC00313#LINC00319#PWP2#SIK1#SMIM11#U2AF1	0.000735194	3.39366
4503	NM_001178009	CBS	APP#C21orf140#C21orf33#CBS#CRYAA#ICOSLG#LINC00313#LINC00319#PWP2#SIK1#SMIM11#U2AF1	0.00234997	10.8475
4504	NM_001178009_1	CBS	APP#C21orf140#C21orf33#CBS#CRYAA#ICOSLG#LINC00313#LINC00319#PWP2#SIK1#SMIM11#U2AF1	0.00155208	7.16438
4505	NM_001204301	APP	APP#C21orf140#C21orf33#CBS#CRYAA#ICOSLG#LINC00313#LINC00319#PWP2#SIK1#SMIM11#U2AF1	0.000625815	2.88876
4506	NM_001204302	APP	APP#C21orf140#C21orf33#CBS#CRYAA#ICOSLG#LINC00313#LINC00319#PWP2#SIK1#SMIM11#U2AF1	0.00095627	4.41414
4507	NM_001204303	APP	APP#C21orf140#C21orf33#CBS#CRYAA#ICOSLG#LINC00313#LINC00319#PWP2#SIK1#SMIM11#U2AF1	0.000355666	1.64176
4508	NM_001283051	ICOSLG	APP#C21orf140#C21orf33#CBS#CRYAA#ICOSLG#LINC00313#LINC00319#PWP2#SIK1#SMIM11#U2AF1	0.000270797	1.25
4509	NM_001283052	ICOSLG	APP#C21orf140#C21orf33#CBS#CRYAA#ICOSLG#LINC00313#LINC00319#PWP2#SIK1#SMIM11#U2AF1	5.03012e-14	2.3219e-10
4510	NM_001283052_1	ICOSLG	APP#C21orf140#C21orf33#CBS#CRYAA#ICOSLG#LINC00313#LINC00319#PWP2#SIK1#SMIM11#U2AF1	0.000270797	1.25
4511	NM_004649	C21orf33	APP#C21orf140#C21orf33#CBS#CRYAA#ICOSLG#LINC00313#LINC00319#PWP2#SIK1#SMIM11#U2AF1	0.131832	608.535
4512	NM_004649_1	C21orf33	APP#C21orf140#C21orf33#CBS#CRYAA#ICOSLG#LINC00313#LINC00319#PWP2#SIK1#SMIM11#U2AF1	0.0366055	168.971
4513	NM_005049	PWP2	APP#C21orf140#C21orf33#CBS#CRYAA#ICOSLG#LINC00313#LINC00319#PWP2#SIK1#SMIM11#U2AF1	0.0249133	115
4514	NM_005049_1	PWP2	APP#C21orf140#C21orf33#CBS#CRYAA#ICOSLG#LINC00313#LINC00319#PWP2#SIK1#SMIM11#U2AF1	0.0571924	264
4515	NM_006758	U2AF1	APP#C21orf140#C21orf33#CBS#CRYAA#ICOSLG#LINC00313#LINC00319#PWP2#SIK1#SMIM11#U2AF1	0.0559166	258.111
4516	NM_006758_1	U2AF1	APP#C21orf140#C21orf33#CBS#CRYAA#ICOSLG#LINC00313#LINC00319#PWP2#SIK1#SMIM11#U2AF1	0.0656391	302.99
4517	NM_015259	ICOSLG	APP#C21orf140#C21orf33#CBS#CRYAA#ICOSLG#LINC00313#LINC00319#PWP2#SIK1#SMIM11#U2AF1	0.00541594	25
4518	NM_015259_1	ICOSLG	APP#C21orf140#C21orf33#CBS#CRYAA#ICOSLG#LINC00313#LINC00319#PWP2#SIK1#SMIM11#U2AF1	0.000541594	2.5
4519	NM_058182	SMIM11	APP#C21orf140#C21orf33#CBS#CRYAA#ICOSLG#LINC00313#LINC00319#PWP2#SIK1#SMIM11#U2AF1	0.0103986	48
4520	NM_058182_1	SMIM11	APP#C21orf140#C21orf33#CBS#CRYAA#ICOSLG#LINC00313#LINC00319#PWP2#SIK1#SMIM11#U2AF1	0.0097487	45
4521	NM_173354	SIK1	APP#C21orf140#C21orf33#CBS#CRYAA#ICOSLG#LINC00313#LINC00319#PWP2#SIK1#SMIM11#U2AF1	0.0132149	61
4522	NM_173354_1	SIK1	APP#C21orf140#C21orf33#CBS#CRYAA#ICOSLG#LINC00313#LINC00319#PWP2#SIK1#SMIM11#U2AF1	0.0342288	158
4523	NM_198155	C21orf33	APP#C21orf140#C21orf33#CBS#CRYAA#ICOSLG#LINC00313#LINC00319#PWP2#SIK1#SMIM11#U2AF1	0.00421684	19.4649
4524	NM_198155_1	C21orf33	APP#C21orf140#C21orf33#CBS#CRYAA#ICOSLG#LINC00313#LINC00319#PWP2#SIK1#SMIM11#U2AF1	0.00108945	5.0289
4525	NM_201413	APP	APP#C21orf140#C21orf33#CBS#CRYAA#ICOSLG#LINC00313#LINC00319#PWP2#SIK1#SMIM11#U2AF1	0.0161044	74.3381
4526	NM_201414	APP	APP#C21orf140#C21orf33#CBS#CRYAA#ICOSLG#LINC00313#LINC00319#PWP2#SIK1#SMIM11#U2AF1	0.00225598	10.4136
4527	undefined	undefined	APP#C21orf140#C21orf33#CBS#CRYAA#ICOSLG#LINC00313#LINC00319#PWP2#SIK1#SMIM11#U2AF1	0.297227	1372
4528	NM_000071	CBS	C21orf140#C21orf33#CBS#CRYAA#ICOSLG#LINC00313#LINC00319#LOC101927973#LOC284825#PWP2#SIK1#SMIM11#U2AF1	0.0422793	179.814
4529	NM_000071_1	CBS	C21orf140#C21orf33#CBS#CRYAA#ICOSLG#LINC00313#LINC00319#LOC101927973#LOC284825#PWP2#SIK1#SMIM11#U2AF1	0.120489	512.442
4530	NM_000394	CRYAA	C21orf140#C21orf33#CBS#CRYAA#ICOSLG#LINC00313#LINC00319#LOC101927973#LOC284825#PWP2#SIK1#SMIM11#U2AF1	0	0
4531	NM_000394_1	CRYAA	C21orf140#C21orf33#CBS#CRYAA#ICOSLG#LINC00313#LINC00319#LOC101927973#LOC284825#PWP2#SIK1#SMIM11#U2AF1	0.000470256	2
4532	NM_001025203	U2AF1	C21orf140#C21orf33#CBS#CRYAA#ICOSLG#LINC00313#LINC00319#LOC101927973#LOC284825#PWP2#SIK1#SMIM11#U2AF1	0.0290624	123.602
4533	NM_001025203_1	U2AF1	C21orf140#C21orf33#CBS#CRYAA#ICOSLG#LINC00313#LINC00319#LOC101927973#LOC284825#PWP2#SIK1#SMIM11#U2AF1	0.0224773	95.5958
4534	NM_001025204	U2AF1	C21orf140#C21orf33#CBS#CRYAA#ICOSLG#LINC00313#LINC00319#LOC101927973#LOC284825#PWP2#SIK1#SMIM11#U2AF1	0.00312563	13.2933
4535	NM_001025204_1	U2AF1	C21orf140#C21orf33#CBS#CRYAA#ICOSLG#LINC00313#LINC00319#LOC101927973#LOC284825#PWP2#SIK1#SMIM11#U2AF1	0.00385785	16.4074
4536	NM_001178008	CBS	C21orf140#C21orf33#CBS#CRYAA#ICOSLG#LINC00313#LINC00319#LOC101927973#LOC284825#PWP2#SIK1#SMIM11#U2AF1	0.000314775	1.33874
4537	NM_001178008_1	CBS	C21orf140#C21orf33#CBS#CRYAA#ICOSLG#LINC00313#LINC00319#LOC101927973#LOC284825#PWP2#SIK1#SMIM11#U2AF1	0.000797974	3.39378
4538	NM_001178009	CBS	C21orf140#C21orf33#CBS#CRYAA#ICOSLG#LINC00313#LINC00319#LOC101927973#LOC284825#PWP2#SIK1#SMIM11#U2AF1	0.00255054	10.8475
4539	NM_001178009_1	CBS	C21orf140#C21orf33#CBS#CRYAA#ICOSLG#LINC00313#LINC00319#LOC101927973#LOC284825#PWP2#SIK1#SMIM11#U2AF1	0.00168455	7.16438
4540	NM_001283051	ICOSLG	C21orf140#C21orf33#CBS#CRYAA#ICOSLG#LINC00313#LINC00319#LOC101927973#LOC284825#PWP2#SIK1#SMIM11#U2AF1	0.000293914	1.25002
4541	NM_001283052	ICOSLG	C21orf140#C21orf33#CBS#CRYAA#ICOSLG#LINC00313#LINC00319#LOC101927973#LOC284825#PWP2#SIK1#SMIM11#U2AF1	2.19403e-09	9.3312e-06
4542	NM_001283052_1	ICOSLG	C21orf140#C21orf33#CBS#CRYAA#ICOSLG#LINC00313#LINC00319#LOC101927973#LOC284825#PWP2#SIK1#SMIM11#U2AF1	0.000293914	1.25002
4543	NM_004649	C21orf33	C21orf140#C21orf33#CBS#CRYAA#ICOSLG#LINC00313#LINC00319#LOC101927973#LOC284825#PWP2#SIK1#SMIM11#U2AF1	0.143084	608.535
4544	NM_004649_1	C21orf33	C21orf140#C21orf33#CBS#CRYAA#ICOSLG#LINC00313#LINC00319#LOC101927973#LOC284825#PWP2#SIK1#SMIM11#U2AF1	0.0397299	168.971
4545	NM_005049	PWP2	C21orf140#C21orf33#CBS#CRYAA#ICOSLG#LINC00313#LINC00319#LOC101927973#LOC284825#PWP2#SIK1#SMIM11#U2AF1	0.0270397	115
4546	NM_005049_1	PWP2	C21orf140#C21orf33#CBS#CRYAA#ICOSLG#LINC00313#LINC00319#LOC101927973#LOC284825#PWP2#SIK1#SMIM11#U2AF1	0.0620738	264
4547	NM_006758	U2AF1	C21orf140#C21orf33#CBS#CRYAA#ICOSLG#LINC00313#LINC00319#LOC101927973#LOC284825#PWP2#SIK1#SMIM11#U2AF1	0.0606891	258.111
4548	NM_006758_1	U2AF1	C21orf140#C21orf33#CBS#CRYAA#ICOSLG#LINC00313#LINC00319#LOC101927973#LOC284825#PWP2#SIK1#SMIM11#U2AF1	0.0712415	302.99
4549	NM_015259	ICOSLG	C21orf140#C21orf33#CBS#CRYAA#ICOSLG#LINC00313#LINC00319#LOC101927973#LOC284825#PWP2#SIK1#SMIM11#U2AF1	0.0058782	25
4550	NM_015259_1	ICOSLG	C21orf140#C21orf33#CBS#CRYAA#ICOSLG#LINC00313#LINC00319#LOC101927973#LOC284825#PWP2#SIK1#SMIM11#U2AF1	0.000587813	2.49997
4551	NM_058182	SMIM11	C21orf140#C21orf33#CBS#CRYAA#ICOSLG#LINC00313#LINC00319#LOC101927973#LOC284825#PWP2#SIK1#SMIM11#U2AF1	0.0112862	48
4552	NM_058182_1	SMIM11	C21orf140#C21orf33#CBS#CRYAA#ICOSLG#LINC00313#LINC00319#LOC101927973#LOC284825#PWP2#SIK1#SMIM11#U2AF1	0.0105808	45
4553	NM_173354	SIK1	C21orf140#C21orf33#CBS#CRYAA#ICOSLG#LINC00313#LINC00319#LOC101927973#LOC284825#PWP2#SIK1#SMIM11#U2AF1	0.0143428	61
4554	NM_173354_1	SIK1	C21orf140#C21orf33#CBS#CRYAA#ICOSLG#LINC00313#LINC00319#LOC101927973#LOC284825#PWP2#SIK1#SMIM11#U2AF1	0.0371502	158
4555	NM_198155	C21orf33	C21orf140#C21orf33#CBS#CRYAA#ICOSLG#LINC00313#LINC00319#LOC101927973#LOC284825#PWP2#SIK1#SMIM11#U2AF1	0.00457675	19.4649
4556	NM_198155_1	C21orf33	C21orf140#C21orf33#CBS#CRYAA#ICOSLG#LINC00313#LINC00319#LOC101927973#LOC284825#PWP2#SIK1#SMIM11#U2AF1	0.00118244	5.0289
4557	undefined	undefined	C21orf140#C21orf33#CBS#CRYAA#ICOSLG#LINC00313#LINC00319#LOC101927973#LOC284825#PWP2#SIK1#SMIM11#U2AF1	0.282859	1203
4558	NM_000071	CBS	C21orf140#C21orf33#CBS#CRYAA#ICOSLG#LINC00313#LINC00319#PWP2#SIK1#SMIM11#TIAM1#U2AF1	0.0402718	179.814
4559	NM_000071_1	CBS	C21orf140#C21orf33#CBS#CRYAA#ICOSLG#LINC00313#LINC00319#PWP2#SIK1#SMIM11#TIAM1#U2AF1	0.114769	512.442
4560	NM_000394	CRYAA	C21orf140#C21orf33#CBS#CRYAA#ICOSLG#LINC00313#LINC00319#PWP2#SIK1#SMIM11#TIAM1#U2AF1	0	0
4561	NM_000394_1	CRYAA	C21orf140#C21orf33#CBS#CRYAA#ICOSLG#LINC00313#LINC00319#PWP2#SIK1#SMIM11#TIAM1#U2AF1	0.000447928	2
4562	NM_001025203	U2AF1	C21orf140#C21orf33#CBS#CRYAA#ICOSLG#LINC00313#LINC00319#PWP2#SIK1#SMIM11#TIAM1#U2AF1	0.0276825	123.602
4563	NM_001025203_1	U2AF1	C21orf140#C21orf33#CBS#CRYAA#ICOSLG#LINC00313#LINC00319#PWP2#SIK1#SMIM11#TIAM1#U2AF1	0.02141	95.5958
4564	NM_001025204	U2AF1	C21orf140#C21orf33#CBS#CRYAA#ICOSLG#LINC00313#LINC00319#PWP2#SIK1#SMIM11#TIAM1#U2AF1	0.00297722	13.2933
4565	NM_001025204_1	U2AF1	C21orf140#C21orf33#CBS#CRYAA#ICOSLG#LINC00313#LINC00319#PWP2#SIK1#SMIM11#TIAM1#U2AF1	0.00367467	16.4074
4566	NM_001178008	CBS	C21orf140#C21orf33#CBS#CRYAA#ICOSLG#LINC00313#LINC00319#PWP2#SIK1#SMIM11#TIAM1#U2AF1	0.000299829	1.33874
4567	NM_001178008_1	CBS	C21orf140#C21orf33#CBS#CRYAA#ICOSLG#LINC00313#LINC00319#PWP2#SIK1#SMIM11#TIAM1#U2AF1	0.000760086	3.39378
4568	NM_001178009	CBS	C21orf140#C21orf33#CBS#CRYAA#ICOSLG#LINC00313#LINC00319#PWP2#SIK1#SMIM11#TIAM1#U2AF1	0.00242944	10.8475
4569	NM_001178009_1	CBS	C21orf140#C21orf33#CBS#CRYAA#ICOSLG#LINC00313#LINC00319#PWP2#SIK1#SMIM11#TIAM1#U2AF1	0.00160457	7.16438
4570	NM_001283051	ICOSLG	C21orf140#C21orf33#CBS#CRYAA#ICOSLG#LINC00313#LINC00319#PWP2#SIK1#SMIM11#TIAM1#U2AF1	0.000279959	1.25002
4571	NM_001283052	ICOSLG	C21orf140#C21orf33#CBS#CRYAA#ICOSLG#LINC00313#LINC00319#PWP2#SIK1#SMIM11#TIAM1#U2AF1	2.08985e-09	9.3312e-06
4572	NM_001283052_1	ICOSLG	C21orf140#C21orf33#CBS#CRYAA#ICOSLG#LINC00313#LINC00319#PWP2#SIK1#SMIM11#TIAM1#U2AF1	0.000279959	1.25002
4573	NM_003253	TIAM1	C21orf140#C21orf33#CBS#CRYAA#ICOSLG#LINC00313#LINC00319#PWP2#SIK1#SMIM11#TIAM1#U2AF1	0.00582307	26
4574	NM_004649	C21orf33	C21orf140#C21orf33#CBS#CRYAA#ICOSLG#LINC00313#LINC00319#PWP2#SIK1#SMIM11#TIAM1#U2AF1	0.13629	608.535
4575	NM_004649_1	C21orf33	C21orf140#C21orf33#CBS#CRYAA#ICOSLG#LINC00313#LINC00319#PWP2#SIK1#SMIM11#TIAM1#U2AF1	0.0378435	168.971
4576	NM_005049	PWP2	C21orf140#C21orf33#CBS#CRYAA#ICOSLG#LINC00313#LINC00319#PWP2#SIK1#SMIM11#TIAM1#U2AF1	0.0257559	115
4577	NM_005049_1	PWP2	C21orf140#C21orf33#CBS#CRYAA#ICOSLG#LINC00313#LINC00319#PWP2#SIK1#SMIM11#TIAM1#U2AF1	0.0591265	264
4578	NM_006758	U2AF1	C21orf140#C21orf33#CBS#CRYAA#ICOSLG#LINC00313#LINC00319#PWP2#SIK1#SMIM11#TIAM1#U2AF1	0.0578076	258.111
4579	NM_006758_1	U2AF1	C21orf140#C21orf33#CBS#CRYAA#ICOSLG#LINC00313#LINC00319#PWP2#SIK1#SMIM11#TIAM1#U2AF1	0.0678589	302.99
4580	NM_015259	ICOSLG	C21orf140#C21orf33#CBS#CRYAA#ICOSLG#LINC00313#LINC00319#PWP2#SIK1#SMIM11#TIAM1#U2AF1	0.0055991	25
4581	NM_015259_1	ICOSLG	C21orf140#C21orf33#CBS#CRYAA#ICOSLG#LINC00313#LINC00319#PWP2#SIK1#SMIM11#TIAM1#U2AF1	0.000559903	2.49997
4582	NM_058182	SMIM11	C21orf140#C21orf33#CBS#CRYAA#ICOSLG#LINC00313#LINC00319#PWP2#SIK1#SMIM11#TIAM1#U2AF1	0.0107503	48
4583	NM_058182_1	SMIM11	C21orf140#C21orf33#CBS#CRYAA#ICOSLG#LINC00313#LINC00319#PWP2#SIK1#SMIM11#TIAM1#U2AF1	0.0100784	45
4584	NM_173354	SIK1	C21orf140#C21orf33#CBS#CRYAA#ICOSLG#LINC00313#LINC00319#PWP2#SIK1#SMIM11#TIAM1#U2AF1	0.0136618	61
4585	NM_173354_1	SIK1	C21orf140#C21orf33#CBS#CRYAA#ICOSLG#LINC00313#LINC00319#PWP2#SIK1#SMIM11#TIAM1#U2AF1	0.0353863	158
4586	NM_198155	C21orf33	C21orf140#C21orf33#CBS#CRYAA#ICOSLG#LINC00313#LINC00319#PWP2#SIK1#SMIM11#TIAM1#U2AF1	0.00435945	19.4649
4587	NM_198155_1	C21orf33	C21orf140#C21orf33#CBS#CRYAA#ICOSLG#LINC00313#LINC00319#PWP2#SIK1#SMIM11#TIAM1#U2AF1	0.00112629	5.0289
4588	undefined	undefined	C21orf140#C21orf33#CBS#CRYAA#ICOSLG#LINC00313#LINC00319#PWP2#SIK1#SMIM11#TIAM1#U2AF1	0.311086	1389
4589	NM_000071	CBS	C21orf140#C21orf33#CBS#CRYAA#ICOSLG#LINC00313#LINC00319#PWP2#SCAF4#SIK1#SMIM11#U2AF1	0.0384875	179.814
4590	NM_000071_1	CBS	C21orf140#C21orf33#CBS#CRYAA#ICOSLG#LINC00313#LINC00319#PWP2#SCAF4#SIK1#SMIM11#U2AF1	0.109684	512.442
4591	NM_000394	CRYAA	C21orf140#C21orf33#CBS#CRYAA#ICOSLG#LINC00313#LINC00319#PWP2#SCAF4#SIK1#SMIM11#U2AF1	0	0
4592	NM_000394_1	CRYAA	C21orf140#C21orf33#CBS#CRYAA#ICOSLG#LINC00313#LINC00319#PWP2#SCAF4#SIK1#SMIM11#U2AF1	0.000428082	2
4593	NM_001025203	U2AF1	C21orf140#C21orf33#CBS#CRYAA#ICOSLG#LINC00313#LINC00319#PWP2#SCAF4#SIK1#SMIM11#U2AF1	0.026456	123.602
4594	NM_001025203_1	U2AF1	C21orf140#C21orf33#CBS#CRYAA#ICOSLG#LINC00313#LINC00319#PWP2#SCAF4#SIK1#SMIM11#U2AF1	0.0204614	95.5958
4595	NM_001025204	U2AF1	C21orf140#C21orf33#CBS#CRYAA#ICOSLG#LINC00313#LINC00319#PWP2#SCAF4#SIK1#SMIM11#U2AF1	0.00284531	13.2933
4596	NM_001025204_1	U2AF1	C21orf140#C21orf33#CBS#CRYAA#ICOSLG#LINC00313#LINC00319#PWP2#SCAF4#SIK1#SMIM11#U2AF1	0.00351186	16.4074
4597	NM_001145444	SCAF4	C21orf140#C21orf33#CBS#CRYAA#ICOSLG#LINC00313#LINC00319#PWP2#SCAF4#SIK1#SMIM11#U2AF1	0.000268577	1.25479
4598	NM_001145445	SCAF4	C21orf140#C21orf33#CBS#CRYAA#ICOSLG#LINC00313#LINC00319#PWP2#SCAF4#SIK1#SMIM11#U2AF1	0.0178362	83.3308
4599	NM_001178008	CBS	C21orf140#C21orf33#CBS#CRYAA#ICOSLG#LINC00313#LINC00319#PWP2#SCAF4#SIK1#SMIM11#U2AF1	0.000286545	1.33874
4600	NM_001178008_1	CBS	C21orf140#C21orf33#CBS#CRYAA#ICOSLG#LINC00313#LINC00319#PWP2#SCAF4#SIK1#SMIM11#U2AF1	0.000726409	3.39378
4601	NM_001178009	CBS	C21orf140#C21orf33#CBS#CRYAA#ICOSLG#LINC00313#LINC00319#PWP2#SCAF4#SIK1#SMIM11#U2AF1	0.0023218	10.8475
4602	NM_001178009_1	CBS	C21orf140#C21orf33#CBS#CRYAA#ICOSLG#LINC00313#LINC00319#PWP2#SCAF4#SIK1#SMIM11#U2AF1	0.00153347	7.16438
4603	NM_001283051	ICOSLG	C21orf140#C21orf33#CBS#CRYAA#ICOSLG#LINC00313#LINC00319#PWP2#SCAF4#SIK1#SMIM11#U2AF1	0.000267555	1.25002
4604	NM_001283052	ICOSLG	C21orf140#C21orf33#CBS#CRYAA#ICOSLG#LINC00313#LINC00319#PWP2#SCAF4#SIK1#SMIM11#U2AF1	1.99726e-09	9.3312e-06
4605	NM_001283052_1	ICOSLG	C21orf140#C21orf33#CBS#CRYAA#ICOSLG#LINC00313#LINC00319#PWP2#SCAF4#SIK1#SMIM11#U2AF1	0.000267555	1.25002
4606	NM_004649	C21orf33	C21orf140#C21orf33#CBS#CRYAA#ICOSLG#LINC00313#LINC00319#PWP2#SCAF4#SIK1#SMIM11#U2AF1	0.130252	608.535
4607	NM_004649_1	C21orf33	C21orf140#C21orf33#CBS#CRYAA#ICOSLG#LINC00313#LINC00319#PWP2#SCAF4#SIK1#SMIM11#U2AF1	0.0361668	168.971
4608	NM_005049	PWP2	C21orf140#C21orf33#CBS#CRYAA#ICOSLG#LINC00313#LINC00319#PWP2#SCAF4#SIK1#SMIM11#U2AF1	0.0246147	115
4609	NM_005049_1	PWP2	C21orf140#C21orf33#CBS#CRYAA#ICOSLG#LINC00313#LINC00319#PWP2#SCAF4#SIK1#SMIM11#U2AF1	0.0565068	264
4610	NM_006758	U2AF1	C21orf140#C21orf33#CBS#CRYAA#ICOSLG#LINC00313#LINC00319#PWP2#SCAF4#SIK1#SMIM11#U2AF1	0.0552463	258.111
4611	NM_006758_1	U2AF1	C21orf140#C21orf33#CBS#CRYAA#ICOSLG#LINC00313#LINC00319#PWP2#SCAF4#SIK1#SMIM11#U2AF1	0.0648523	302.99
4612	NM_015259	ICOSLG	C21orf140#C21orf33#CBS#CRYAA#ICOSLG#LINC00313#LINC00319#PWP2#SCAF4#SIK1#SMIM11#U2AF1	0.00535103	25
4613	NM_015259_1	ICOSLG	C21orf140#C21orf33#CBS#CRYAA#ICOSLG#LINC00313#LINC00319#PWP2#SCAF4#SIK1#SMIM11#U2AF1	0.000535096	2.49997
4614	NM_020706	SCAF4	C21orf140#C21orf33#CBS#CRYAA#ICOSLG#LINC00313#LINC00319#PWP2#SCAF4#SIK1#SMIM11#U2AF1	0.0326229	152.414
4615	NM_058182	SMIM11	C21orf140#C21orf33#CBS#CRYAA#ICOSLG#LINC00313#LINC00319#PWP2#SCAF4#SIK1#SMIM11#U2AF1	0.010274	48
4616	NM_058182_1	SMIM11	C21orf140#C21orf33#CBS#CRYAA#ICOSLG#LINC00313#LINC00319#PWP2#SCAF4#SIK1#SMIM11#U2AF1	0.00963185	45
4617	NM_173354	SIK1	C21orf140#C21orf33#CBS#CRYAA#ICOSLG#LINC00313#LINC00319#PWP2#SCAF4#SIK1#SMIM11#U2AF1	0.0130565	61
4618	NM_173354_1	SIK1	C21orf140#C21orf33#CBS#CRYAA#ICOSLG#LINC00313#LINC00319#PWP2#SCAF4#SIK1#SMIM11#U2AF1	0.0338185	158
4619	NM_198155	C21orf33	C21orf140#C21orf33#CBS#CRYAA#ICOSLG#LINC00313#LINC00319#PWP2#SCAF4#SIK1#SMIM11#U2AF1	0.00416629	19.4649
4620	NM_198155_1	C21orf33	C21orf140#C21orf33#CBS#CRYAA#ICOSLG#LINC00313#LINC00319#PWP2#SCAF4#SIK1#SMIM11#U2AF1	0.00107639	5.0289
4621	undefined	undefined	C21orf140#C21orf33#CBS#CRYAA#ICOSLG#LINC00313#LINC00319#PWP2#SCAF4#SIK1#SMIM11#U2AF1	0.296447	1385
4622	NM_000071	CBS	C21orf140#C21orf33#CBS#CRYAA#ICOSLG#IL10RB#LINC00313#LINC00319#PWP2#SIK1#SMIM11#U2AF1	0.0396328	179.814
4623	NM_000071_1	CBS	C21orf140#C21orf33#CBS#CRYAA#ICOSLG#IL10RB#LINC00313#LINC00319#PWP2#SIK1#SMIM11#U2AF1	0.112947	512.442
4624	NM_000394	CRYAA	C21orf140#C21orf33#CBS#CRYAA#ICOSLG#IL10RB#LINC00313#LINC00319#PWP2#SIK1#SMIM11#U2AF1	0	0
4625	NM_000394_1	CRYAA	C21orf140#C21orf33#CBS#CRYAA#ICOSLG#IL10RB#LINC00313#LINC00319#PWP2#SIK1#SMIM11#U2AF1	0.00044082	2
4626	NM_000628	IL10RB	C21orf140#C21orf33#CBS#CRYAA#ICOSLG#IL10RB#LINC00313#LINC00319#PWP2#SIK1#SMIM11#U2AF1	0.0546617	248
4627	NM_001025203	U2AF1	C21orf140#C21orf33#CBS#CRYAA#ICOSLG#IL10RB#LINC00313#LINC00319#PWP2#SIK1#SMIM11#U2AF1	0.0272432	123.602
4628	NM_001025203_1	U2AF1	C21orf140#C21orf33#CBS#CRYAA#ICOSLG#IL10RB#LINC00313#LINC00319#PWP2#SIK1#SMIM11#U2AF1	0.0210703	95.5958
4629	NM_001025204	U2AF1	C21orf140#C21orf33#CBS#CRYAA#ICOSLG#IL10RB#LINC00313#LINC00319#PWP2#SIK1#SMIM11#U2AF1	0.00292997	13.2933
4630	NM_001025204_1	U2AF1	C21orf140#C21orf33#CBS#CRYAA#ICOSLG#IL10RB#LINC00313#LINC00319#PWP2#SIK1#SMIM11#U2AF1	0.00361636	16.4074
4631	NM_001178008	CBS	C21orf140#C21orf33#CBS#CRYAA#ICOSLG#IL10RB#LINC00313#LINC00319#PWP2#SIK1#SMIM11#U2AF1	0.000295071	1.33874
4632	NM_001178008_1	CBS	C21orf140#C21orf33#CBS#CRYAA#ICOSLG#IL10RB#LINC00313#LINC00319#PWP2#SIK1#SMIM11#U2AF1	0.000748024	3.39378
4633	NM_001178009	CBS	C21orf140#C21orf33#CBS#CRYAA#ICOSLG#IL10RB#LINC00313#LINC00319#PWP2#SIK1#SMIM11#U2AF1	0.00239089	10.8475
4634	NM_001178009_1	CBS	C21orf140#C21orf33#CBS#CRYAA#ICOSLG#IL10RB#LINC00313#LINC00319#PWP2#SIK1#SMIM11#U2AF1	0.0015791	7.16438
4635	NM_001283051	ICOSLG	C21orf140#C21orf33#CBS#CRYAA#ICOSLG#IL10RB#LINC00313#LINC00319#PWP2#SIK1#SMIM11#U2AF1	0.000275516	1.25002
4636	NM_001283052	ICOSLG	C21orf140#C21orf33#CBS#CRYAA#ICOSLG#IL10RB#LINC00313#LINC00319#PWP2#SIK1#SMIM11#U2AF1	2.05669e-09	9.3312e-06
4637	NM_001283052_1	ICOSLG	C21orf140#C21orf33#CBS#CRYAA#ICOSLG#IL10RB#LINC00313#LINC00319#PWP2#SIK1#SMIM11#U2AF1	0.000275516	1.25002
4638	NM_004649	C21orf33	C21orf140#C21orf33#CBS#CRYAA#ICOSLG#IL10RB#LINC00313#LINC00319#PWP2#SIK1#SMIM11#U2AF1	0.134127	608.535
4639	NM_004649_1	C21orf33	C21orf140#C21orf33#CBS#CRYAA#ICOSLG#IL10RB#LINC00313#LINC00319#PWP2#SIK1#SMIM11#U2AF1	0.0372429	168.971
4640	NM_005049	PWP2	C21orf140#C21orf33#CBS#CRYAA#ICOSLG#IL10RB#LINC00313#LINC00319#PWP2#SIK1#SMIM11#U2AF1	0.0253471	115
4641	NM_005049_1	PWP2	C21orf140#C21orf33#CBS#CRYAA#ICOSLG#IL10RB#LINC00313#LINC00319#PWP2#SIK1#SMIM11#U2AF1	0.0581882	264
4642	NM_006758	U2AF1	C21orf140#C21orf33#CBS#CRYAA#ICOSLG#IL10RB#LINC00313#LINC00319#PWP2#SIK1#SMIM11#U2AF1	0.0568902	258.111
4643	NM_006758_1	U2AF1	C21orf140#C21orf33#CBS#CRYAA#ICOSLG#IL10RB#LINC00313#LINC00319#PWP2#SIK1#SMIM11#U2AF1	0.066782	302.99
4644	NM_015259	ICOSLG	C21orf140#C21orf33#CBS#CRYAA#ICOSLG#IL10RB#LINC00313#LINC00319#PWP2#SIK1#SMIM11#U2AF1	0.00551025	25
4645	NM_015259_1	ICOSLG	C21orf140#C21orf33#CBS#CRYAA#ICOSLG#IL10RB#LINC00313#LINC00319#PWP2#SIK1#SMIM11#U2AF1	0.000551018	2.49997
4646	NM_058182	SMIM11	C21orf140#C21orf33#CBS#CRYAA#ICOSLG#IL10RB#LINC00313#LINC00319#PWP2#SIK1#SMIM11#U2AF1	0.0105797	48
4647	NM_058182_1	SMIM11	C21orf140#C21orf33#CBS#CRYAA#ICOSLG#IL10RB#LINC00313#LINC00319#PWP2#SIK1#SMIM11#U2AF1	0.00991845	45
4648	NM_173354	SIK1	C21orf140#C21orf33#CBS#CRYAA#ICOSLG#IL10RB#LINC00313#LINC00319#PWP2#SIK1#SMIM11#U2AF1	0.013445	61
4649	NM_173354_1	SIK1	C21orf140#C21orf33#CBS#CRYAA#ICOSLG#IL10RB#LINC00313#LINC00319#PWP2#SIK1#SMIM11#U2AF1	0.0348248	158
4650	NM_198155	C21orf33	C21orf140#C21orf33#CBS#CRYAA#ICOSLG#IL10RB#LINC00313#LINC00319#PWP2#SIK1#SMIM11#U2AF1	0.00429026	19.4649
4651	NM_198155_1	C21orf33	C21orf140#C21orf33#CBS#CRYAA#ICOSLG#IL10RB#LINC00313#LINC00319#PWP2#SIK1#SMIM11#U2AF1	0.00110842	5.0289
4652	undefined	undefined	C21orf140#C21orf33#CBS#CRYAA#ICOSLG#IL10RB#LINC00313#LINC00319#PWP2#SIK1#SMIM11#U2AF1	0.273088	1239
4653	NM_000071	CBS	C21orf140#C21orf33#CBS#CRYAA#DONSON#ICOSLG#LINC00313#LINC00319#PWP2#SIK1#SMIM11#U2AF1	0.0394329	179.814
4654	NM_000071_1	CBS	C21orf140#C21orf33#CBS#CRYAA#DONSON#ICOSLG#LINC00313#LINC00319#PWP2#SIK1#SMIM11#U2AF1	0.112378	512.442
4655	NM_000394	CRYAA	C21orf140#C21orf33#CBS#CRYAA#DONSON#ICOSLG#LINC00313#LINC00319#PWP2#SIK1#SMIM11#U2AF1	0	0
4656	NM_000394_1	CRYAA	C21orf140#C21orf33#CBS#CRYAA#DONSON#ICOSLG#LINC00313#LINC00319#PWP2#SIK1#SMIM11#U2AF1	0.000438596	2
4657	NM_001025203	U2AF1	C21orf140#C21orf33#CBS#CRYAA#DONSON#ICOSLG#LINC00313#LINC00319#PWP2#SIK1#SMIM11#U2AF1	0.0271058	123.602
4658	NM_001025203_1	U2AF1	C21orf140#C21orf33#CBS#CRYAA#DONSON#ICOSLG#LINC00313#LINC00319#PWP2#SIK1#SMIM11#U2AF1	0.020964	95.5958
4659	NM_001025204	U2AF1	C21orf140#C21orf33#CBS#CRYAA#DONSON#ICOSLG#LINC00313#LINC00319#PWP2#SIK1#SMIM11#U2AF1	0.0029152	13.2933
4660	NM_001025204_1	U2AF1	C21orf140#C21orf33#CBS#CRYAA#DONSON#ICOSLG#LINC00313#LINC00319#PWP2#SIK1#SMIM11#U2AF1	0.00359812	16.4074
4661	NM_001178008	CBS	C21orf140#C21orf33#CBS#CRYAA#DONSON#ICOSLG#LINC00313#LINC00319#PWP2#SIK1#SMIM11#U2AF1	0.000293583	1.33874
4662	NM_001178008_1	CBS	C21orf140#C21orf33#CBS#CRYAA#DONSON#ICOSLG#LINC00313#LINC00319#PWP2#SIK1#SMIM11#U2AF1	0.000744251	3.39378
4663	NM_001178009	CBS	C21orf140#C21orf33#CBS#CRYAA#DONSON#ICOSLG#LINC00313#LINC00319#PWP2#SIK1#SMIM11#U2AF1	0.00237883	10.8475
4664	NM_001178009_1	CBS	C21orf140#C21orf33#CBS#CRYAA#DONSON#ICOSLG#LINC00313#LINC00319#PWP2#SIK1#SMIM11#U2AF1	0.00157114	7.16438
4665	NM_001283051	ICOSLG	C21orf140#C21orf33#CBS#CRYAA#DONSON#ICOSLG#LINC00313#LINC00319#PWP2#SIK1#SMIM11#U2AF1	0.000274126	1.25002
4666	NM_001283052	ICOSLG	C21orf140#C21orf33#CBS#CRYAA#DONSON#ICOSLG#LINC00313#LINC00319#PWP2#SIK1#SMIM11#U2AF1	2.04632e-09	9.3312e-06
4667	NM_001283052_1	ICOSLG	C21orf140#C21orf33#CBS#CRYAA#DONSON#ICOSLG#LINC00313#LINC00319#PWP2#SIK1#SMIM11#U2AF1	0.000274126	1.25002
4668	NM_004649	C21orf33	C21orf140#C21orf33#CBS#CRYAA#DONSON#ICOSLG#LINC00313#LINC00319#PWP2#SIK1#SMIM11#U2AF1	0.133451	608.535
4669	NM_004649_1	C21orf33	C21orf140#C21orf33#CBS#CRYAA#DONSON#ICOSLG#LINC00313#LINC00319#PWP2#SIK1#SMIM11#U2AF1	0.0370551	168.971
4670	NM_005049	PWP2	C21orf140#C21orf33#CBS#CRYAA#DONSON#ICOSLG#LINC00313#LINC00319#PWP2#SIK1#SMIM11#U2AF1	0.0252193	115
4671	NM_005049_1	PWP2	C21orf140#C21orf33#CBS#CRYAA#DONSON#ICOSLG#LINC00313#LINC00319#PWP2#SIK1#SMIM11#U2AF1	0.0578947	264
4672	NM_006758	U2AF1	C21orf140#C21orf33#CBS#CRYAA#DONSON#ICOSLG#LINC00313#LINC00319#PWP2#SIK1#SMIM11#U2AF1	0.0566033	258.111
4673	NM_006758_1	U2AF1	C21orf140#C21orf33#CBS#CRYAA#DONSON#ICOSLG#LINC00313#LINC00319#PWP2#SIK1#SMIM11#U2AF1	0.0664452	302.99
4674	NM_015259	ICOSLG	C21orf140#C21orf33#CBS#CRYAA#DONSON#ICOSLG#LINC00313#LINC00319#PWP2#SIK1#SMIM11#U2AF1	0.00548245	25
4675	NM_015259_1	ICOSLG	C21orf140#C21orf33#CBS#CRYAA#DONSON#ICOSLG#LINC00313#LINC00319#PWP2#SIK1#SMIM11#U2AF1	0.000548239	2.49997
4676	NM_017613	DONSON	C21orf140#C21orf33#CBS#CRYAA#DONSON#ICOSLG#LINC00313#LINC00319#PWP2#SIK1#SMIM11#U2AF1	0.0339912	155
4677	NM_058182	SMIM11	C21orf140#C21orf33#CBS#CRYAA#DONSON#ICOSLG#LINC00313#LINC00319#PWP2#SIK1#SMIM11#U2AF1	0.0105263	48
4678	NM_058182_1	SMIM11	C21orf140#C21orf33#CBS#CRYAA#DONSON#ICOSLG#LINC00313#LINC00319#PWP2#SIK1#SMIM11#U2AF1	0.00986842	45
4679	NM_173354	SIK1	C21orf140#C21orf33#CBS#CRYAA#DONSON#ICOSLG#LINC00313#LINC00319#PWP2#SIK1#SMIM11#U2AF1	0.0133772	61
4680	NM_173354_1	SIK1	C21orf140#C21orf33#CBS#CRYAA#DONSON#ICOSLG#LINC00313#LINC00319#PWP2#SIK1#SMIM11#U2AF1	0.0346491	158
4681	NM_198155	C21orf33	C21orf140#C21orf33#CBS#CRYAA#DONSON#ICOSLG#LINC00313#LINC00319#PWP2#SIK1#SMIM11#U2AF1	0.00426862	19.4649
4682	NM_198155_1	C21orf33	C21orf140#C21orf33#CBS#CRYAA#DONSON#ICOSLG#LINC00313#LINC00319#PWP2#SIK1#SMIM11#U2AF1	0.00110283	5.0289
4683	undefined	undefined	C21orf140#C21orf33#CBS#CRYAA#DONSON#ICOSLG#LINC00313#LINC00319#PWP2#SIK1#SMIM11#U2AF1	0.297149	1355
4684	NM_000071	CBS	C21orf140#C21orf33#CBS#CRYAA#CRYZL1#ICOSLG#LINC00313#LINC00319#PWP2#SIK1#SMIM11#U2AF1	0.0389713	179.814
4685	NM_000071_1	CBS	C21orf140#C21orf33#CBS#CRYAA#CRYZL1#ICOSLG#LINC00313#LINC00319#PWP2#SIK1#SMIM11#U2AF1	0.111062	512.442
4686	NM_000394	CRYAA	C21orf140#C21orf33#CBS#CRYAA#CRYZL1#ICOSLG#LINC00313#LINC00319#PWP2#SIK1#SMIM11#U2AF1	0	0
4687	NM_000394_1	CRYAA	C21orf140#C21orf33#CBS#CRYAA#CRYZL1#ICOSLG#LINC00313#LINC00319#PWP2#SIK1#SMIM11#U2AF1	0.000433463	2
4688	NM_001025203	U2AF1	C21orf140#C21orf33#CBS#CRYAA#CRYZL1#ICOSLG#LINC00313#LINC00319#PWP2#SIK1#SMIM11#U2AF1	0.0267886	123.602
4689	NM_001025203_1	U2AF1	C21orf140#C21orf33#CBS#CRYAA#CRYZL1#ICOSLG#LINC00313#LINC00319#PWP2#SIK1#SMIM11#U2AF1	0.0207186	95.5958
4690	NM_001025204	U2AF1	C21orf140#C21orf33#CBS#CRYAA#CRYZL1#ICOSLG#LINC00313#LINC00319#PWP2#SIK1#SMIM11#U2AF1	0.00288108	13.2933
4691	NM_001025204_1	U2AF1	C21orf140#C21orf33#CBS#CRYAA#CRYZL1#ICOSLG#LINC00313#LINC00319#PWP2#SIK1#SMIM11#U2AF1	0.00355601	16.4074
4692	NM_001178008	CBS	C21orf140#C21orf33#CBS#CRYAA#CRYZL1#ICOSLG#LINC00313#LINC00319#PWP2#SIK1#SMIM11#U2AF1	0.000290147	1.33874
4693	NM_001178008_1	CBS	C21orf140#C21orf33#CBS#CRYAA#CRYZL1#ICOSLG#LINC00313#LINC00319#PWP2#SIK1#SMIM11#U2AF1	0.00073554	3.39378
4694	NM_001178009	CBS	C21orf140#C21orf33#CBS#CRYAA#CRYZL1#ICOSLG#LINC00313#LINC00319#PWP2#SIK1#SMIM11#U2AF1	0.00235099	10.8475
4695	NM_001178009_1	CBS	C21orf140#C21orf33#CBS#CRYAA#CRYZL1#ICOSLG#LINC00313#LINC00319#PWP2#SIK1#SMIM11#U2AF1	0.00155275	7.16438
4696	NM_001283051	ICOSLG	C21orf140#C21orf33#CBS#CRYAA#CRYZL1#ICOSLG#LINC00313#LINC00319#PWP2#SIK1#SMIM11#U2AF1	0.000270918	1.25002
4697	NM_001283052	ICOSLG	C21orf140#C21orf33#CBS#CRYAA#CRYZL1#ICOSLG#LINC00313#LINC00319#PWP2#SIK1#SMIM11#U2AF1	2.02237e-09	9.3312e-06
4698	NM_001283052_1	ICOSLG	C21orf140#C21orf33#CBS#CRYAA#CRYZL1#ICOSLG#LINC00313#LINC00319#PWP2#SIK1#SMIM11#U2AF1	0.000270918	1.25002
4699	NM_004649	C21orf33	C21orf140#C21orf33#CBS#CRYAA#CRYZL1#ICOSLG#LINC00313#LINC00319#PWP2#SIK1#SMIM11#U2AF1	0.131889	608.535
4700	NM_004649_1	C21orf33	C21orf140#C21orf33#CBS#CRYAA#CRYZL1#ICOSLG#LINC00313#LINC00319#PWP2#SIK1#SMIM11#U2AF1	0.0366214	168.971
4701	NM_005049	PWP2	C21orf140#C21orf33#CBS#CRYAA#CRYZL1#ICOSLG#LINC00313#LINC00319#PWP2#SIK1#SMIM11#U2AF1	0.0249241	115
4702	NM_005049_1	PWP2	C21orf140#C21orf33#CBS#CRYAA#CRYZL1#ICOSLG#LINC00313#LINC00319#PWP2#SIK1#SMIM11#U2AF1	0.0572172	264
4703	NM_006758	U2AF1	C21orf140#C21orf33#CBS#CRYAA#CRYZL1#ICOSLG#LINC00313#LINC00319#PWP2#SIK1#SMIM11#U2AF1	0.0559408	258.111
4704	NM_006758_1	U2AF1	C21orf140#C21orf33#CBS#CRYAA#CRYZL1#ICOSLG#LINC00313#LINC00319#PWP2#SIK1#SMIM11#U2AF1	0.0656676	302.99
4705	NM_015259	ICOSLG	C21orf140#C21orf33#CBS#CRYAA#CRYZL1#ICOSLG#LINC00313#LINC00319#PWP2#SIK1#SMIM11#U2AF1	0.00541829	25
4706	NM_015259_1	ICOSLG	C21orf140#C21orf33#CBS#CRYAA#CRYZL1#ICOSLG#LINC00313#LINC00319#PWP2#SIK1#SMIM11#U2AF1	0.000541822	2.49997
4707	NM_058182	SMIM11	C21orf140#C21orf33#CBS#CRYAA#CRYZL1#ICOSLG#LINC00313#LINC00319#PWP2#SIK1#SMIM11#U2AF1	0.0104031	48
4708	NM_058182_1	SMIM11	C21orf140#C21orf33#CBS#CRYAA#CRYZL1#ICOSLG#LINC00313#LINC00319#PWP2#SIK1#SMIM11#U2AF1	0.00975293	45
4709	NM_145858	CRYZL1	C21orf140#C21orf33#CBS#CRYAA#CRYZL1#ICOSLG#LINC00313#LINC00319#PWP2#SIK1#SMIM11#U2AF1	0.0212397	98
4710	NM_173354	SIK1	C21orf140#C21orf33#CBS#CRYAA#CRYZL1#ICOSLG#LINC00313#LINC00319#PWP2#SIK1#SMIM11#U2AF1	0.0132206	61
4711	NM_173354_1	SIK1	C21orf140#C21orf33#CBS#CRYAA#CRYZL1#ICOSLG#LINC00313#LINC00319#PWP2#SIK1#SMIM11#U2AF1	0.0342436	158
4712	NM_198155	C21orf33	C21orf140#C21orf33#CBS#CRYAA#CRYZL1#ICOSLG#LINC00313#LINC00319#PWP2#SIK1#SMIM11#U2AF1	0.00421867	19.4649
4713	NM_198155_1	C21orf33	C21orf140#C21orf33#CBS#CRYAA#CRYZL1#ICOSLG#LINC00313#LINC00319#PWP2#SIK1#SMIM11#U2AF1	0.00108992	5.0289
4714	undefined	undefined	C21orf140#C21orf33#CBS#CRYAA#CRYZL1#ICOSLG#LINC00313#LINC00319#PWP2#SIK1#SMIM11#U2AF1	0.317729	1466
4715	NM_000071	CBS	ATP5O#C21orf140#C21orf33#CBS#CRYAA#ICOSLG#LINC00313#LINC00319#PWP2#SIK1#SMIM11#U2AF1	0.0322594	179.814
4716	NM_000071_1	CBS	ATP5O#C21orf140#C21orf33#CBS#CRYAA#ICOSLG#LINC00313#LINC00319#PWP2#SIK1#SMIM11#U2AF1	0.0919343	512.442
4717	NM_000394	CRYAA	ATP5O#C21orf140#C21orf33#CBS#CRYAA#ICOSLG#LINC00313#LINC00319#PWP2#SIK1#SMIM11#U2AF1	0	0
4718	NM_000394_1	CRYAA	ATP5O#C21orf140#C21orf33#CBS#CRYAA#ICOSLG#LINC00313#LINC00319#PWP2#SIK1#SMIM11#U2AF1	0.000358809	2
4719	NM_001025203	U2AF1	ATP5O#C21orf140#C21orf33#CBS#CRYAA#ICOSLG#LINC00313#LINC00319#PWP2#SIK1#SMIM11#U2AF1	0.0221748	123.602
4720	NM_001025203_1	U2AF1	ATP5O#C21orf140#C21orf33#CBS#CRYAA#ICOSLG#LINC00313#LINC00319#PWP2#SIK1#SMIM11#U2AF1	0.0171503	95.5958
4721	NM_001025204	U2AF1	ATP5O#C21orf140#C21orf33#CBS#CRYAA#ICOSLG#LINC00313#LINC00319#PWP2#SIK1#SMIM11#U2AF1	0.00238487	13.2933
4722	NM_001025204_1	U2AF1	ATP5O#C21orf140#C21orf33#CBS#CRYAA#ICOSLG#LINC00313#LINC00319#PWP2#SIK1#SMIM11#U2AF1	0.00294356	16.4074
4723	NM_001178008	CBS	ATP5O#C21orf140#C21orf33#CBS#CRYAA#ICOSLG#LINC00313#LINC00319#PWP2#SIK1#SMIM11#U2AF1	0.000240175	1.33874
4724	NM_001178008_1	CBS	ATP5O#C21orf140#C21orf33#CBS#CRYAA#ICOSLG#LINC00313#LINC00319#PWP2#SIK1#SMIM11#U2AF1	0.00060886	3.39378
4725	NM_001178009	CBS	ATP5O#C21orf140#C21orf33#CBS#CRYAA#ICOSLG#LINC00313#LINC00319#PWP2#SIK1#SMIM11#U2AF1	0.00194608	10.8475
4726	NM_001178009_1	CBS	ATP5O#C21orf140#C21orf33#CBS#CRYAA#ICOSLG#LINC00313#LINC00319#PWP2#SIK1#SMIM11#U2AF1	0.00128532	7.16438
4727	NM_001283051	ICOSLG	ATP5O#C21orf140#C21orf33#CBS#CRYAA#ICOSLG#LINC00313#LINC00319#PWP2#SIK1#SMIM11#U2AF1	0.000224258	1.25002
4728	NM_001283052	ICOSLG	ATP5O#C21orf140#C21orf33#CBS#CRYAA#ICOSLG#LINC00313#LINC00319#PWP2#SIK1#SMIM11#U2AF1	1.67406e-09	9.3312e-06
4729	NM_001283052_1	ICOSLG	ATP5O#C21orf140#C21orf33#CBS#CRYAA#ICOSLG#LINC00313#LINC00319#PWP2#SIK1#SMIM11#U2AF1	0.000224258	1.25002
4730	NM_001697	ATP5O	ATP5O#C21orf140#C21orf33#CBS#CRYAA#ICOSLG#LINC00313#LINC00319#PWP2#SIK1#SMIM11#U2AF1	0.220667	1230
4731	NM_004649	C21orf33	ATP5O#C21orf140#C21orf33#CBS#CRYAA#ICOSLG#LINC00313#LINC00319#PWP2#SIK1#SMIM11#U2AF1	0.109174	608.535
4732	NM_004649_1	C21orf33	ATP5O#C21orf140#C21orf33#CBS#CRYAA#ICOSLG#LINC00313#LINC00319#PWP2#SIK1#SMIM11#U2AF1	0.0303142	168.971
4733	NM_005049	PWP2	ATP5O#C21orf140#C21orf33#CBS#CRYAA#ICOSLG#LINC00313#LINC00319#PWP2#SIK1#SMIM11#U2AF1	0.0206315	115
4734	NM_005049_1	PWP2	ATP5O#C21orf140#C21orf33#CBS#CRYAA#ICOSLG#LINC00313#LINC00319#PWP2#SIK1#SMIM11#U2AF1	0.0473628	264
4735	NM_006758	U2AF1	ATP5O#C21orf140#C21orf33#CBS#CRYAA#ICOSLG#LINC00313#LINC00319#PWP2#SIK1#SMIM11#U2AF1	0.0463062	258.111
4736	NM_006758_1	U2AF1	ATP5O#C21orf140#C21orf33#CBS#CRYAA#ICOSLG#LINC00313#LINC00319#PWP2#SIK1#SMIM11#U2AF1	0.0543578	302.99
4737	NM_015259	ICOSLG	ATP5O#C21orf140#C21orf33#CBS#CRYAA#ICOSLG#LINC00313#LINC00319#PWP2#SIK1#SMIM11#U2AF1	0.00448511	25
4738	NM_015259_1	ICOSLG	ATP5O#C21orf140#C21orf33#CBS#CRYAA#ICOSLG#LINC00313#LINC00319#PWP2#SIK1#SMIM11#U2AF1	0.000448505	2.49997
4739	NM_058182	SMIM11	ATP5O#C21orf140#C21orf33#CBS#CRYAA#ICOSLG#LINC00313#LINC00319#PWP2#SIK1#SMIM11#U2AF1	0.00861141	48
4740	NM_058182_1	SMIM11	ATP5O#C21orf140#C21orf33#CBS#CRYAA#ICOSLG#LINC00313#LINC00319#PWP2#SIK1#SMIM11#U2AF1	0.0080732	45
4741	NM_173354	SIK1	ATP5O#C21orf140#C21orf33#CBS#CRYAA#ICOSLG#LINC00313#LINC00319#PWP2#SIK1#SMIM11#U2AF1	0.0109437	61
4742	NM_173354_1	SIK1	ATP5O#C21orf140#C21orf33#CBS#CRYAA#ICOSLG#LINC00313#LINC00319#PWP2#SIK1#SMIM11#U2AF1	0.0283459	158
4743	NM_198155	C21orf33	ATP5O#C21orf140#C21orf33#CBS#CRYAA#ICOSLG#LINC00313#LINC00319#PWP2#SIK1#SMIM11#U2AF1	0.00349209	19.4649
4744	NM_198155_1	C21orf33	ATP5O#C21orf140#C21orf33#CBS#CRYAA#ICOSLG#LINC00313#LINC00319#PWP2#SIK1#SMIM11#U2AF1	0.000902207	5.0289
4745	undefined	undefined	ATP5O#C21orf140#C21orf33#CBS#CRYAA#ICOSLG#LINC00313#LINC00319#PWP2#SIK1#SMIM11#U2AF1	0.232149	1294
4746	NM_000071	CBS	C21orf33#CBS#CRYAA#ICOSLG#LINC00313#LINC00319#PWP2#RCAN1#SIK1#U2AF1	0.0400655	179.814
4747	NM_000071_1	CBS	C21orf33#CBS#CRYAA#ICOSLG#LINC00313#LINC00319#PWP2#RCAN1#SIK1#U2AF1	0.11418	512.442
4748	NM_000394	CRYAA	C21orf33#CBS#CRYAA#ICOSLG#LINC00313#LINC00319#PWP2#RCAN1#SIK1#U2AF1	0	0
4749	NM_000394_1	CRYAA	C21orf33#CBS#CRYAA#ICOSLG#LINC00313#LINC00319#PWP2#RCAN1#SIK1#U2AF1	0.000445633	2
4750	NM_001025203	U2AF1	C21orf33#CBS#CRYAA#ICOSLG#LINC00313#LINC00319#PWP2#RCAN1#SIK1#U2AF1	0.0275407	123.602
4751	NM_001025203_1	U2AF1	C21orf33#CBS#CRYAA#ICOSLG#LINC00313#LINC00319#PWP2#RCAN1#SIK1#U2AF1	0.0213003	95.5958
4752	NM_001025204	U2AF1	C21orf33#CBS#CRYAA#ICOSLG#LINC00313#LINC00319#PWP2#RCAN1#SIK1#U2AF1	0.00296196	13.2933
4753	NM_001025204_1	U2AF1	C21orf33#CBS#CRYAA#ICOSLG#LINC00313#LINC00319#PWP2#RCAN1#SIK1#U2AF1	0.00365584	16.4074
4754	NM_001178008	CBS	C21orf33#CBS#CRYAA#ICOSLG#LINC00313#LINC00319#PWP2#RCAN1#SIK1#U2AF1	0.000298292	1.33874
4755	NM_001178008_1	CBS	C21orf33#CBS#CRYAA#ICOSLG#LINC00313#LINC00319#PWP2#RCAN1#SIK1#U2AF1	0.000756191	3.39378
4756	NM_001178009	CBS	C21orf33#CBS#CRYAA#ICOSLG#LINC00313#LINC00319#PWP2#RCAN1#SIK1#U2AF1	0.00241699	10.8475
4757	NM_001178009_1	CBS	C21orf33#CBS#CRYAA#ICOSLG#LINC00313#LINC00319#PWP2#RCAN1#SIK1#U2AF1	0.00159634	7.16438
4758	NM_001283051	ICOSLG	C21orf33#CBS#CRYAA#ICOSLG#LINC00313#LINC00319#PWP2#RCAN1#SIK1#U2AF1	0.000278524	1.25002
4759	NM_001283052	ICOSLG	C21orf33#CBS#CRYAA#ICOSLG#LINC00313#LINC00319#PWP2#RCAN1#SIK1#U2AF1	2.07914e-09	9.3312e-06
4760	NM_001283052_1	ICOSLG	C21orf33#CBS#CRYAA#ICOSLG#LINC00313#LINC00319#PWP2#RCAN1#SIK1#U2AF1	0.000278524	1.25002
4761	NM_001285389	RCAN1	C21orf33#CBS#CRYAA#ICOSLG#LINC00313#LINC00319#PWP2#RCAN1#SIK1#U2AF1	3.88141e-08	0.000174198
4762	NM_001285391	RCAN1	C21orf33#CBS#CRYAA#ICOSLG#LINC00313#LINC00319#PWP2#RCAN1#SIK1#U2AF1	3.88141e-08	0.000174198
4763	NM_001285392	RCAN1	C21orf33#CBS#CRYAA#ICOSLG#LINC00313#LINC00319#PWP2#RCAN1#SIK1#U2AF1	3.88141e-08	0.000174198
4764	NM_001285393	RCAN1	C21orf33#CBS#CRYAA#ICOSLG#LINC00313#LINC00319#PWP2#RCAN1#SIK1#U2AF1	3.88141e-08	0.000174198
4765	NM_004414	RCAN1	C21orf33#CBS#CRYAA#ICOSLG#LINC00313#LINC00319#PWP2#RCAN1#SIK1#U2AF1	0.000517095	2.32072
4766	NM_004649	C21orf33	C21orf33#CBS#CRYAA#ICOSLG#LINC00313#LINC00319#PWP2#RCAN1#SIK1#U2AF1	0.135592	608.535
4767	NM_004649_1	C21orf33	C21orf33#CBS#CRYAA#ICOSLG#LINC00313#LINC00319#PWP2#RCAN1#SIK1#U2AF1	0.0376495	168.971
4768	NM_005049	PWP2	C21orf33#CBS#CRYAA#ICOSLG#LINC00313#LINC00319#PWP2#RCAN1#SIK1#U2AF1	0.0256239	115
4769	NM_005049_1	PWP2	C21orf33#CBS#CRYAA#ICOSLG#LINC00313#LINC00319#PWP2#RCAN1#SIK1#U2AF1	0.0588235	264
4770	NM_006758	U2AF1	C21orf33#CBS#CRYAA#ICOSLG#LINC00313#LINC00319#PWP2#RCAN1#SIK1#U2AF1	0.0575113	258.111
4771	NM_006758_1	U2AF1	C21orf33#CBS#CRYAA#ICOSLG#LINC00313#LINC00319#PWP2#RCAN1#SIK1#U2AF1	0.0675112	302.99
4772	NM_015259	ICOSLG	C21orf33#CBS#CRYAA#ICOSLG#LINC00313#LINC00319#PWP2#RCAN1#SIK1#U2AF1	0.00557041	25
4773	NM_015259_1	ICOSLG	C21orf33#CBS#CRYAA#ICOSLG#LINC00313#LINC00319#PWP2#RCAN1#SIK1#U2AF1	0.000557034	2.49997
4774	NM_173354	SIK1	C21orf33#CBS#CRYAA#ICOSLG#LINC00313#LINC00319#PWP2#RCAN1#SIK1#U2AF1	0.0135918	61
4775	NM_173354_1	SIK1	C21orf33#CBS#CRYAA#ICOSLG#LINC00313#LINC00319#PWP2#RCAN1#SIK1#U2AF1	0.035205	158
4776	NM_198155	C21orf33	C21orf33#CBS#CRYAA#ICOSLG#LINC00313#LINC00319#PWP2#RCAN1#SIK1#U2AF1	0.0043371	19.4649
4777	NM_198155_1	C21orf33	C21orf33#CBS#CRYAA#ICOSLG#LINC00313#LINC00319#PWP2#RCAN1#SIK1#U2AF1	0.00112052	5.0289
4778	NM_203417	RCAN1	C21orf33#CBS#CRYAA#ICOSLG#LINC00313#LINC00319#PWP2#RCAN1#SIK1#U2AF1	3.88141e-08	0.000174198
4779	NM_203418	RCAN1	C21orf33#CBS#CRYAA#ICOSLG#LINC00313#LINC00319#PWP2#RCAN1#SIK1#U2AF1	0.0736806	330.678
4780	undefined	undefined	C21orf33#CBS#CRYAA#ICOSLG#LINC00313#LINC00319#PWP2#RCAN1#SIK1#U2AF1	0.266934	1198
4781	NM_000071	CBS	C21orf33#CBS#CHAF1B#CRYAA#ICOSLG#LINC00313#LINC00319#PWP2#SIK1#U2AF1	0.0404076	179.814
4782	NM_000071_1	CBS	C21orf33#CBS#CHAF1B#CRYAA#ICOSLG#LINC00313#LINC00319#PWP2#SIK1#U2AF1	0.115155	512.442
4783	NM_000394	CRYAA	C21orf33#CBS#CHAF1B#CRYAA#ICOSLG#LINC00313#LINC00319#PWP2#SIK1#U2AF1	0	0
4784	NM_000394_1	CRYAA	C21orf33#CBS#CHAF1B#CRYAA#ICOSLG#LINC00313#LINC00319#PWP2#SIK1#U2AF1	0.000449438	2
4785	NM_001025203	U2AF1	C21orf33#CBS#CHAF1B#CRYAA#ICOSLG#LINC00313#LINC00319#PWP2#SIK1#U2AF1	0.0277758	123.602
4786	NM_001025203_1	U2AF1	C21orf33#CBS#CHAF1B#CRYAA#ICOSLG#LINC00313#LINC00319#PWP2#SIK1#U2AF1	0.0214822	95.5958
4787	NM_001025204	U2AF1	C21orf33#CBS#CHAF1B#CRYAA#ICOSLG#LINC00313#LINC00319#PWP2#SIK1#U2AF1	0.00298726	13.2933
4788	NM_001025204_1	U2AF1	C21orf33#CBS#CHAF1B#CRYAA#ICOSLG#LINC00313#LINC00319#PWP2#SIK1#U2AF1	0.00368706	16.4074
4789	NM_001178008	CBS	C21orf33#CBS#CHAF1B#CRYAA#ICOSLG#LINC00313#LINC00319#PWP2#SIK1#U2AF1	0.00030084	1.33874
4790	NM_001178008_1	CBS	C21orf33#CBS#CHAF1B#CRYAA#ICOSLG#LINC00313#LINC00319#PWP2#SIK1#U2AF1	0.000762648	3.39378
4791	NM_001178009	CBS	C21orf33#CBS#CHAF1B#CRYAA#ICOSLG#LINC00313#LINC00319#PWP2#SIK1#U2AF1	0.00243763	10.8475
4792	NM_001178009_1	CBS	C21orf33#CBS#CHAF1B#CRYAA#ICOSLG#LINC00313#LINC00319#PWP2#SIK1#U2AF1	0.00160997	7.16438
4793	NM_001283051	ICOSLG	C21orf33#CBS#CHAF1B#CRYAA#ICOSLG#LINC00313#LINC00319#PWP2#SIK1#U2AF1	0.000280902	1.25002
4794	NM_001283052	ICOSLG	C21orf33#CBS#CHAF1B#CRYAA#ICOSLG#LINC00313#LINC00319#PWP2#SIK1#U2AF1	2.0969e-09	9.3312e-06
4795	NM_001283052_1	ICOSLG	C21orf33#CBS#CHAF1B#CRYAA#ICOSLG#LINC00313#LINC00319#PWP2#SIK1#U2AF1	0.000280902	1.25002
4796	NM_004649	C21orf33	C21orf33#CBS#CHAF1B#CRYAA#ICOSLG#LINC00313#LINC00319#PWP2#SIK1#U2AF1	0.136749	608.535
4797	NM_004649_1	C21orf33	C21orf33#CBS#CHAF1B#CRYAA#ICOSLG#LINC00313#LINC00319#PWP2#SIK1#U2AF1	0.037971	168.971
4798	NM_005049	PWP2	C21orf33#CBS#CHAF1B#CRYAA#ICOSLG#LINC00313#LINC00319#PWP2#SIK1#U2AF1	0.0258427	115
4799	NM_005049_1	PWP2	C21orf33#CBS#CHAF1B#CRYAA#ICOSLG#LINC00313#LINC00319#PWP2#SIK1#U2AF1	0.0593258	264
4800	NM_005441	CHAF1B	C21orf33#CBS#CHAF1B#CRYAA#ICOSLG#LINC00313#LINC00319#PWP2#SIK1#U2AF1	0.0382022	170
4801	NM_006758	U2AF1	C21orf33#CBS#CHAF1B#CRYAA#ICOSLG#LINC00313#LINC00319#PWP2#SIK1#U2AF1	0.0580024	258.111
4802	NM_006758_1	U2AF1	C21orf33#CBS#CHAF1B#CRYAA#ICOSLG#LINC00313#LINC00319#PWP2#SIK1#U2AF1	0.0680877	302.99
4803	NM_015259	ICOSLG	C21orf33#CBS#CHAF1B#CRYAA#ICOSLG#LINC00313#LINC00319#PWP2#SIK1#U2AF1	0.00561798	25
4804	NM_015259_1	ICOSLG	C21orf33#CBS#CHAF1B#CRYAA#ICOSLG#LINC00313#LINC00319#PWP2#SIK1#U2AF1	0.000561791	2.49997
4805	NM_173354	SIK1	C21orf33#CBS#CHAF1B#CRYAA#ICOSLG#LINC00313#LINC00319#PWP2#SIK1#U2AF1	0.0137079	61
4806	NM_173354_1	SIK1	C21orf33#CBS#CHAF1B#CRYAA#ICOSLG#LINC00313#LINC00319#PWP2#SIK1#U2AF1	0.0355056	158
4807	NM_198155	C21orf33	C21orf33#CBS#CHAF1B#CRYAA#ICOSLG#LINC00313#LINC00319#PWP2#SIK1#U2AF1	0.00437414	19.4649
4808	NM_198155_1	C21orf33	C21orf33#CBS#CHAF1B#CRYAA#ICOSLG#LINC00313#LINC00319#PWP2#SIK1#U2AF1	0.00113009	5.0289
4809	undefined	undefined	C21orf33#CBS#CHAF1B#CRYAA#ICOSLG#LINC00313#LINC00319#PWP2#SIK1#U2AF1	0.297303	1323
4810	NM_000071	CBS	BRWD1#C21orf33#CBS#CRYAA#ICOSLG#LINC00313#LINC00319#PWP2#SIK1#U2AF1	0.0403004	179.821
4811	NM_000071_1	CBS	BRWD1#C21orf33#CBS#CRYAA#ICOSLG#LINC00313#LINC00319#PWP2#SIK1#U2AF1	0.114846	512.442
4812	NM_000394	CRYAA	BRWD1#C21orf33#CBS#CRYAA#ICOSLG#LINC00313#LINC00319#PWP2#SIK1#U2AF1	0	0
4813	NM_000394_1	CRYAA	BRWD1#C21orf33#CBS#CRYAA#ICOSLG#LINC00313#LINC00319#PWP2#SIK1#U2AF1	0.000448229	2
4814	NM_001007246	BRWD1	BRWD1#C21orf33#CBS#CRYAA#ICOSLG#LINC00313#LINC00319#PWP2#SIK1#U2AF1	0.0199462	89
4815	NM_001025203	U2AF1	BRWD1#C21orf33#CBS#CRYAA#ICOSLG#LINC00313#LINC00319#PWP2#SIK1#U2AF1	0.0277011	123.602
4816	NM_001025203_1	U2AF1	BRWD1#C21orf33#CBS#CRYAA#ICOSLG#LINC00313#LINC00319#PWP2#SIK1#U2AF1	0.0214244	95.5958
4817	NM_001025204	U2AF1	BRWD1#C21orf33#CBS#CRYAA#ICOSLG#LINC00313#LINC00319#PWP2#SIK1#U2AF1	0.00297922	13.2933
4818	NM_001025204_1	U2AF1	BRWD1#C21orf33#CBS#CRYAA#ICOSLG#LINC00313#LINC00319#PWP2#SIK1#U2AF1	0.00367714	16.4074
4819	NM_001178008	CBS	BRWD1#C21orf33#CBS#CRYAA#ICOSLG#LINC00313#LINC00319#PWP2#SIK1#U2AF1	0.000298523	1.33201
4820	NM_001178008_1	CBS	BRWD1#C21orf33#CBS#CRYAA#ICOSLG#LINC00313#LINC00319#PWP2#SIK1#U2AF1	0.000760568	3.39366
4821	NM_001178009	CBS	BRWD1#C21orf33#CBS#CRYAA#ICOSLG#LINC00313#LINC00319#PWP2#SIK1#U2AF1	0.00243108	10.8475
4822	NM_001178009_1	CBS	BRWD1#C21orf33#CBS#CRYAA#ICOSLG#LINC00313#LINC00319#PWP2#SIK1#U2AF1	0.00160564	7.16438
4823	NM_001283051	ICOSLG	BRWD1#C21orf33#CBS#CRYAA#ICOSLG#LINC00313#LINC00319#PWP2#SIK1#U2AF1	0.000280143	1.25
4824	NM_001283052	ICOSLG	BRWD1#C21orf33#CBS#CRYAA#ICOSLG#LINC00313#LINC00319#PWP2#SIK1#U2AF1	5.20372e-14	2.3219e-10
4825	NM_001283052_1	ICOSLG	BRWD1#C21orf33#CBS#CRYAA#ICOSLG#LINC00313#LINC00319#PWP2#SIK1#U2AF1	0.000280143	1.25
4826	NM_004649	C21orf33	BRWD1#C21orf33#CBS#CRYAA#ICOSLG#LINC00313#LINC00319#PWP2#SIK1#U2AF1	0.136382	608.535
4827	NM_004649_1	C21orf33	BRWD1#C21orf33#CBS#CRYAA#ICOSLG#LINC00313#LINC00319#PWP2#SIK1#U2AF1	0.0378689	168.971
4828	NM_005049	PWP2	BRWD1#C21orf33#CBS#CRYAA#ICOSLG#LINC00313#LINC00319#PWP2#SIK1#U2AF1	0.0257732	115
4829	NM_005049_1	PWP2	BRWD1#C21orf33#CBS#CRYAA#ICOSLG#LINC00313#LINC00319#PWP2#SIK1#U2AF1	0.0591663	264
4830	NM_006758	U2AF1	BRWD1#C21orf33#CBS#CRYAA#ICOSLG#LINC00313#LINC00319#PWP2#SIK1#U2AF1	0.0578465	258.111
4831	NM_006758_1	U2AF1	BRWD1#C21orf33#CBS#CRYAA#ICOSLG#LINC00313#LINC00319#PWP2#SIK1#U2AF1	0.0679046	302.99
4832	NM_015259	ICOSLG	BRWD1#C21orf33#CBS#CRYAA#ICOSLG#LINC00313#LINC00319#PWP2#SIK1#U2AF1	0.00560287	25
4833	NM_015259_1	ICOSLG	BRWD1#C21orf33#CBS#CRYAA#ICOSLG#LINC00313#LINC00319#PWP2#SIK1#U2AF1	0.000560287	2.5
4834	NM_018963	BRWD1	BRWD1#C21orf33#CBS#CRYAA#ICOSLG#LINC00313#LINC00319#PWP2#SIK1#U2AF1	7.74432e-06	0.0345552
4835	NM_033656	BRWD1	BRWD1#C21orf33#CBS#CRYAA#ICOSLG#LINC00313#LINC00319#PWP2#SIK1#U2AF1	0.0219555	97.9654
4836	NM_173354	SIK1	BRWD1#C21orf33#CBS#CRYAA#ICOSLG#LINC00313#LINC00319#PWP2#SIK1#U2AF1	0.013671	61
4837	NM_173354_1	SIK1	BRWD1#C21orf33#CBS#CRYAA#ICOSLG#LINC00313#LINC00319#PWP2#SIK1#U2AF1	0.0354101	158
4838	NM_198155	C21orf33	BRWD1#C21orf33#CBS#CRYAA#ICOSLG#LINC00313#LINC00319#PWP2#SIK1#U2AF1	0.00436238	19.4649
4839	NM_198155_1	C21orf33	BRWD1#C21orf33#CBS#CRYAA#ICOSLG#LINC00313#LINC00319#PWP2#SIK1#U2AF1	0.00112705	5.0289
4840	undefined	undefined	BRWD1#C21orf33#CBS#CRYAA#ICOSLG#LINC00313#LINC00319#PWP2#SIK1#U2AF1	0.295383	1318
4841	NM_000071	CBS	C21orf33#CBS#CRYAA#ICOSLG#LINC00111#LINC00313#LINC00319#PWP2#SIK1#U2AF1	0.0436653	179.814
4842	NM_000071_1	CBS	C21orf33#CBS#CRYAA#ICOSLG#LINC00111#LINC00313#LINC00319#PWP2#SIK1#U2AF1	0.124439	512.442
4843	NM_000394	CRYAA	C21orf33#CBS#CRYAA#ICOSLG#LINC00111#LINC00313#LINC00319#PWP2#SIK1#U2AF1	0	0
4844	NM_000394_1	CRYAA	C21orf33#CBS#CRYAA#ICOSLG#LINC00111#LINC00313#LINC00319#PWP2#SIK1#U2AF1	0.000485673	2
4845	NM_001025203	U2AF1	C21orf33#CBS#CRYAA#ICOSLG#LINC00111#LINC00313#LINC00319#PWP2#SIK1#U2AF1	0.0300152	123.602
4846	NM_001025203_1	U2AF1	C21orf33#CBS#CRYAA#ICOSLG#LINC00111#LINC00313#LINC00319#PWP2#SIK1#U2AF1	0.0232141	95.5958
4847	NM_001025204	U2AF1	C21orf33#CBS#CRYAA#ICOSLG#LINC00111#LINC00313#LINC00319#PWP2#SIK1#U2AF1	0.00322809	13.2933
4848	NM_001025204_1	U2AF1	C21orf33#CBS#CRYAA#ICOSLG#LINC00111#LINC00313#LINC00319#PWP2#SIK1#U2AF1	0.00398432	16.4074
4849	NM_001178008	CBS	C21orf33#CBS#CRYAA#ICOSLG#LINC00111#LINC00313#LINC00319#PWP2#SIK1#U2AF1	0.000325094	1.33874
4850	NM_001178008_1	CBS	C21orf33#CBS#CRYAA#ICOSLG#LINC00111#LINC00313#LINC00319#PWP2#SIK1#U2AF1	0.000824134	3.39378
4851	NM_001178009	CBS	C21orf33#CBS#CRYAA#ICOSLG#LINC00111#LINC00313#LINC00319#PWP2#SIK1#U2AF1	0.00263416	10.8475
4852	NM_001178009_1	CBS	C21orf33#CBS#CRYAA#ICOSLG#LINC00111#LINC00313#LINC00319#PWP2#SIK1#U2AF1	0.00173977	7.16438
4853	NM_001283051	ICOSLG	C21orf33#CBS#CRYAA#ICOSLG#LINC00111#LINC00313#LINC00319#PWP2#SIK1#U2AF1	0.000303549	1.25002
4854	NM_001283052	ICOSLG	C21orf33#CBS#CRYAA#ICOSLG#LINC00111#LINC00313#LINC00319#PWP2#SIK1#U2AF1	2.26595e-09	9.3312e-06
4855	NM_001283052_1	ICOSLG	C21orf33#CBS#CRYAA#ICOSLG#LINC00111#LINC00313#LINC00319#PWP2#SIK1#U2AF1	0.000303549	1.25002
4856	NM_004649	C21orf33	C21orf33#CBS#CRYAA#ICOSLG#LINC00111#LINC00313#LINC00319#PWP2#SIK1#U2AF1	0.147774	608.535
4857	NM_004649_1	C21orf33	C21orf33#CBS#CRYAA#ICOSLG#LINC00111#LINC00313#LINC00319#PWP2#SIK1#U2AF1	0.0410323	168.971
4858	NM_005049	PWP2	C21orf33#CBS#CRYAA#ICOSLG#LINC00111#LINC00313#LINC00319#PWP2#SIK1#U2AF1	0.0279262	115
4859	NM_005049_1	PWP2	C21orf33#CBS#CRYAA#ICOSLG#LINC00111#LINC00313#LINC00319#PWP2#SIK1#U2AF1	0.0641088	264
4860	NM_006758	U2AF1	C21orf33#CBS#CRYAA#ICOSLG#LINC00111#LINC00313#LINC00319#PWP2#SIK1#U2AF1	0.0626787	258.111
4861	NM_006758_1	U2AF1	C21orf33#CBS#CRYAA#ICOSLG#LINC00111#LINC00313#LINC00319#PWP2#SIK1#U2AF1	0.073577	302.99
4862	NM_015259	ICOSLG	C21orf33#CBS#CRYAA#ICOSLG#LINC00111#LINC00313#LINC00319#PWP2#SIK1#U2AF1	0.00607091	25
4863	NM_015259_1	ICOSLG	C21orf33#CBS#CRYAA#ICOSLG#LINC00111#LINC00313#LINC00319#PWP2#SIK1#U2AF1	0.000607083	2.49997
4864	NM_173354	SIK1	C21orf33#CBS#CRYAA#ICOSLG#LINC00111#LINC00313#LINC00319#PWP2#SIK1#U2AF1	0.014813	61
4865	NM_173354_1	SIK1	C21orf33#CBS#CRYAA#ICOSLG#LINC00111#LINC00313#LINC00319#PWP2#SIK1#U2AF1	0.0383681	158
4866	NM_198155	C21orf33	C21orf33#CBS#CRYAA#ICOSLG#LINC00111#LINC00313#LINC00319#PWP2#SIK1#U2AF1	0.00472679	19.4649
4867	NM_198155_1	C21orf33	C21orf33#CBS#CRYAA#ICOSLG#LINC00111#LINC00313#LINC00319#PWP2#SIK1#U2AF1	0.0012212	5.0289
4868	undefined	undefined	C21orf33#CBS#CRYAA#ICOSLG#LINC00111#LINC00313#LINC00319#PWP2#SIK1#U2AF1	0.281933	1161
4869	NM_000071	CBS	C21orf33#CBS#CRYAA#ICOSLG#LINC00313#LINC00319#PWP2#SIK1#TFF1#U2AF1	0.029999	179.814
4870	NM_000071_1	CBS	C21orf33#CBS#CRYAA#ICOSLG#LINC00313#LINC00319#PWP2#SIK1#TFF1#U2AF1	0.0854925	512.442
4871	NM_000394	CRYAA	C21orf33#CBS#CRYAA#ICOSLG#LINC00313#LINC00319#PWP2#SIK1#TFF1#U2AF1	0	0
4872	NM_000394_1	CRYAA	C21orf33#CBS#CRYAA#ICOSLG#LINC00313#LINC00319#PWP2#SIK1#TFF1#U2AF1	0.000333667	2
4873	NM_001025203	U2AF1	C21orf33#CBS#CRYAA#ICOSLG#LINC00313#LINC00319#PWP2#SIK1#TFF1#U2AF1	0.020621	123.602
4874	NM_001025203_1	U2AF1	C21orf33#CBS#CRYAA#ICOSLG#LINC00313#LINC00319#PWP2#SIK1#TFF1#U2AF1	0.0159486	95.5958
4875	NM_001025204	U2AF1	C21orf33#CBS#CRYAA#ICOSLG#LINC00313#LINC00319#PWP2#SIK1#TFF1#U2AF1	0.00221777	13.2933
4876	NM_001025204_1	U2AF1	C21orf33#CBS#CRYAA#ICOSLG#LINC00313#LINC00319#PWP2#SIK1#TFF1#U2AF1	0.00273731	16.4074
4877	NM_001178008	CBS	C21orf33#CBS#CRYAA#ICOSLG#LINC00313#LINC00319#PWP2#SIK1#TFF1#U2AF1	0.000223346	1.33874
4878	NM_001178008_1	CBS	C21orf33#CBS#CRYAA#ICOSLG#LINC00313#LINC00319#PWP2#SIK1#TFF1#U2AF1	0.000566197	3.39378
4879	NM_001178009	CBS	C21orf33#CBS#CRYAA#ICOSLG#LINC00313#LINC00319#PWP2#SIK1#TFF1#U2AF1	0.00180972	10.8475
4880	NM_001178009_1	CBS	C21orf33#CBS#CRYAA#ICOSLG#LINC00313#LINC00319#PWP2#SIK1#TFF1#U2AF1	0.00119526	7.16438
4881	NM_001283051	ICOSLG	C21orf33#CBS#CRYAA#ICOSLG#LINC00313#LINC00319#PWP2#SIK1#TFF1#U2AF1	0.000208545	1.25002
4882	NM_001283052	ICOSLG	C21orf33#CBS#CRYAA#ICOSLG#LINC00313#LINC00319#PWP2#SIK1#TFF1#U2AF1	1.55676e-09	9.3312e-06
4883	NM_001283052_1	ICOSLG	C21orf33#CBS#CRYAA#ICOSLG#LINC00313#LINC00319#PWP2#SIK1#TFF1#U2AF1	0.000208545	1.25002
4884	NM_003225	TFF1	C21orf33#CBS#CRYAA#ICOSLG#LINC00313#LINC00319#PWP2#SIK1#TFF1#U2AF1	0.292125	1751
4885	NM_004649	C21orf33	C21orf33#CBS#CRYAA#ICOSLG#LINC00313#LINC00319#PWP2#SIK1#TFF1#U2AF1	0.101524	608.535
4886	NM_004649_1	C21orf33	C21orf33#CBS#CRYAA#ICOSLG#LINC00313#LINC00319#PWP2#SIK1#TFF1#U2AF1	0.02819	168.971
4887	NM_005049	PWP2	C21orf33#CBS#CRYAA#ICOSLG#LINC00313#LINC00319#PWP2#SIK1#TFF1#U2AF1	0.0191859	115
4888	NM_005049_1	PWP2	C21orf33#CBS#CRYAA#ICOSLG#LINC00313#LINC00319#PWP2#SIK1#TFF1#U2AF1	0.044044	264
4889	NM_006758	U2AF1	C21orf33#CBS#CRYAA#ICOSLG#LINC00313#LINC00319#PWP2#SIK1#TFF1#U2AF1	0.0430615	258.111
4890	NM_006758_1	U2AF1	C21orf33#CBS#CRYAA#ICOSLG#LINC00313#LINC00319#PWP2#SIK1#TFF1#U2AF1	0.0505489	302.99
4891	NM_015259	ICOSLG	C21orf33#CBS#CRYAA#ICOSLG#LINC00313#LINC00319#PWP2#SIK1#TFF1#U2AF1	0.00417084	25
4892	NM_015259_1	ICOSLG	C21orf33#CBS#CRYAA#ICOSLG#LINC00313#LINC00319#PWP2#SIK1#TFF1#U2AF1	0.000417078	2.49997
4893	NM_173354	SIK1	C21orf33#CBS#CRYAA#ICOSLG#LINC00313#LINC00319#PWP2#SIK1#TFF1#U2AF1	0.0101768	61
4894	NM_173354_1	SIK1	C21orf33#CBS#CRYAA#ICOSLG#LINC00313#LINC00319#PWP2#SIK1#TFF1#U2AF1	0.0263597	158
4895	NM_198155	C21orf33	C21orf33#CBS#CRYAA#ICOSLG#LINC00313#LINC00319#PWP2#SIK1#TFF1#U2AF1	0.0032474	19.4649
4896	NM_198155_1	C21orf33	C21orf33#CBS#CRYAA#ICOSLG#LINC00313#LINC00319#PWP2#SIK1#TFF1#U2AF1	0.000838989	5.0289
4897	undefined	undefined	C21orf33#CBS#CRYAA#ICOSLG#LINC00313#LINC00319#PWP2#SIK1#TFF1#U2AF1	0.214548	1286
4898	NM_000394	CRYAA	C21orf33#CRYAA#ICOSLG#LINC00313#LINC00319#PWP2#SIK1#U2AF1	0	0
4899	NM_000394_1	CRYAA	C21orf33#CRYAA#ICOSLG#LINC00313#LINC00319#PWP2#SIK1#U2AF1	0.000672948	2
4900	NM_001025203	U2AF1	C21orf33#CRYAA#ICOSLG#LINC00313#LINC00319#PWP2#SIK1#U2AF1	0.041589	123.602
4901	NM_001025203_1	U2AF1	C21orf33#CRYAA#ICOSLG#LINC00313#LINC00319#PWP2#SIK1#U2AF1	0.0321655	95.5959
4902	NM_001025204	U2AF1	C21orf33#CRYAA#ICOSLG#LINC00313#LINC00319#PWP2#SIK1#U2AF1	0.00447292	13.2935
4903	NM_001025204_1	U2AF1	C21orf33#CRYAA#ICOSLG#LINC00313#LINC00319#PWP2#SIK1#U2AF1	0.00552071	16.4075
4904	NM_001283051	ICOSLG	C21orf33#CRYAA#ICOSLG#LINC00313#LINC00319#PWP2#SIK1#U2AF1	0.000420619	1.25008
4905	NM_001283052	ICOSLG	C21orf33#CRYAA#ICOSLG#LINC00313#LINC00319#PWP2#SIK1#U2AF1	2.61642e-08	7.776e-05
4906	NM_001283052_1	ICOSLG	C21orf33#CRYAA#ICOSLG#LINC00313#LINC00319#PWP2#SIK1#U2AF1	0.000420619	1.25008
4907	NM_004649	C21orf33	C21orf33#CRYAA#ICOSLG#LINC00313#LINC00319#PWP2#SIK1#U2AF1	0.204756	608.535
4908	NM_004649_1	C21orf33	C21orf33#CRYAA#ICOSLG#LINC00313#LINC00319#PWP2#SIK1#U2AF1	0.0568543	168.971
4909	NM_005049	PWP2	C21orf33#CRYAA#ICOSLG#LINC00313#LINC00319#PWP2#SIK1#U2AF1	0.0386945	115
4910	NM_005049_1	PWP2	C21orf33#CRYAA#ICOSLG#LINC00313#LINC00319#PWP2#SIK1#U2AF1	0.0888291	264
4911	NM_006758	U2AF1	C21orf33#CRYAA#ICOSLG#LINC00313#LINC00319#PWP2#SIK1#U2AF1	0.0868475	258.111
4912	NM_006758_1	U2AF1	C21orf33#CRYAA#ICOSLG#LINC00313#LINC00319#PWP2#SIK1#U2AF1	0.101948	302.99
4913	NM_015259	ICOSLG	C21orf33#CRYAA#ICOSLG#LINC00313#LINC00319#PWP2#SIK1#U2AF1	0.00841182	24.9999
4914	NM_015259_1	ICOSLG	C21orf33#CRYAA#ICOSLG#LINC00313#LINC00319#PWP2#SIK1#U2AF1	0.000841131	2.49984
4915	NM_173354	SIK1	C21orf33#CRYAA#ICOSLG#LINC00313#LINC00319#PWP2#SIK1#U2AF1	0.0205249	61
4916	NM_173354_1	SIK1	C21orf33#CRYAA#ICOSLG#LINC00313#LINC00319#PWP2#SIK1#U2AF1	0.0531629	158
4917	NM_198155	C21orf33	C21orf33#CRYAA#ICOSLG#LINC00313#LINC00319#PWP2#SIK1#U2AF1	0.00654944	19.4649
4918	NM_198155_1	C21orf33	C21orf33#CRYAA#ICOSLG#LINC00313#LINC00319#PWP2#SIK1#U2AF1	0.00169209	5.0289
4919	undefined	undefined	C21orf33#CRYAA#ICOSLG#LINC00313#LINC00319#PWP2#SIK1#U2AF1	0.245626	730
4920	NM_001283051	ICOSLG	C21orf33#ICOSLG#PWP2#RRP1B	0.000575426	1.2504
4921	NM_001283052	ICOSLG	C21orf33#ICOSLG#PWP2#RRP1B	2.98205e-07	0.000648
4922	NM_001283052_1	ICOSLG	C21orf33#ICOSLG#PWP2#RRP1B	0.000575426	1.2504
4923	NM_004649	C21orf33	C21orf33#ICOSLG#PWP2#RRP1B	0.280044	608.535
4924	NM_004649_1	C21orf33	C21orf33#ICOSLG#PWP2#RRP1B	0.0777594	168.971
4925	NM_005049	PWP2	C21orf33#ICOSLG#PWP2#RRP1B	0.0529222	115
4926	NM_005049_1	PWP2	C21orf33#ICOSLG#PWP2#RRP1B	0.121491	264
4927	NM_015056	RRP1B	C21orf33#ICOSLG#PWP2#RRP1B	0.0722503	157
4928	NM_015259	ICOSLG	C21orf33#ICOSLG#PWP2#RRP1B	0.0115045	24.9994
4929	NM_015259_1	ICOSLG	C21orf33#ICOSLG#PWP2#RRP1B	0.00115012	2.4992
4930	NM_198155	C21orf33	C21orf33#ICOSLG#PWP2#RRP1B	0.00895763	19.4649
4931	NM_198155_1	C21orf33	C21orf33#ICOSLG#PWP2#RRP1B	0.00231427	5.0289
4932	undefined	undefined	C21orf33#ICOSLG#PWP2#RRP1B	0.370456	805
4933	NM_001283051	ICOSLG	C21orf33#ICOSLG#PDXK#PWP2	0.000573315	1.2504
4934	NM_001283052	ICOSLG	C21orf33#ICOSLG#PDXK#PWP2	2.97111e-07	0.000648
4935	NM_001283052_1	ICOSLG	C21orf33#ICOSLG#PDXK#PWP2	0.000573315	1.2504
4936	NM_003681	PDXK	C21orf33#ICOSLG#PDXK#PWP2	0.189821	414
4937	NM_004649	C21orf33	C21orf33#ICOSLG#PDXK#PWP2	0.279017	608.535
4938	NM_004649_1	C21orf33	C21orf33#ICOSLG#PDXK#PWP2	0.0774741	168.971
4939	NM_005049	PWP2	C21orf33#ICOSLG#PDXK#PWP2	0.0527281	115
4940	NM_005049_1	PWP2	C21orf33#ICOSLG#PDXK#PWP2	0.121045	264
4941	NM_015259	ICOSLG	C21orf33#ICOSLG#PDXK#PWP2	0.0114623	24.9994
4942	NM_015259_1	ICOSLG	C21orf33#ICOSLG#PDXK#PWP2	0.0011459	2.4992
4943	NM_198155	C21orf33	C21orf33#ICOSLG#PDXK#PWP2	0.00892477	19.4649
4944	NM_198155_1	C21orf33	C21orf33#ICOSLG#PDXK#PWP2	0.00230578	5.0289
4945	undefined	undefined	C21orf33#ICOSLG#PDXK#PWP2	0.254929	556
4946	NM_000100	CSTB	C21orf33#CSTB#ICOSLG#PWP2	0.302716	758
4947	NM_001283051	ICOSLG	C21orf33#CSTB#ICOSLG#PWP2	0.000499361	1.2504
4948	NM_001283052	ICOSLG	C21orf33#CSTB#ICOSLG#PWP2	2.58786e-07	0.000648
4949	NM_001283052_1	ICOSLG	C21orf33#CSTB#ICOSLG#PWP2	0.000499361	1.2504
4950	NM_004649	C21orf33	C21orf33#CSTB#ICOSLG#PWP2	0.243025	608.535
4951	NM_004649_1	C21orf33	C21orf33#CSTB#ICOSLG#PWP2	0.0674805	168.971
4952	NM_005049	PWP2	C21orf33#CSTB#ICOSLG#PWP2	0.0459265	115
4953	NM_005049_1	PWP2	C21orf33#CSTB#ICOSLG#PWP2	0.105431	264
4954	NM_015259	ICOSLG	C21orf33#CSTB#ICOSLG#PWP2	0.00998377	24.9994
4955	NM_015259_1	ICOSLG	C21orf33#CSTB#ICOSLG#PWP2	0.000998083	2.4992
4956	NM_198155	C21orf33	C21orf33#CSTB#ICOSLG#PWP2	0.00777353	19.4649
4957	NM_198155_1	C21orf33	C21orf33#CSTB#ICOSLG#PWP2	0.00200835	5.0289
4958	undefined	undefined	C21orf33#CSTB#ICOSLG#PWP2	0.213658	535
4959	NM_001272037	TSPEAR	TSPEAR#TSPEAR-AS2	0.00746269	0.5
4960	NM_144991	TSPEAR	TSPEAR#TSPEAR-AS2	0.00746269	0.5
4961	NR_026548	TSPEAR-AS2	TSPEAR#TSPEAR-AS2	0.0597015	4
4962	undefined	undefined	TSPEAR#TSPEAR-AS2	0.925373	62
4963	NM_001145468	SPECC1L	SPECC1L#SPECC1L-ADORA2A	0.337804	99.3144
4964	NM_001254732	SPECC1L	SPECC1L#SPECC1L-ADORA2A	1.00758e-09	2.96228e-07
4965	NM_001254733	SPECC1L	SPECC1L#SPECC1L-ADORA2A	3.21693e-08	9.45778e-06
4966	NM_015330	SPECC1L	SPECC1L#SPECC1L-ADORA2A	0.165597	48.6856
4967	NR_103546	SPECC1L-ADORA2A	SPECC1L#SPECC1L-ADORA2A	2.27705e-22	6.69453e-20
4968	undefined	undefined	SPECC1L#SPECC1L-ADORA2A	0.496599	146
4969	undefined	undefined	BCRP3#POM121L10P	1	5
4970	NM_001145418	TTC28	TTC28#TTC28-AS1	0.0948276	33
4971	NR_026962	TTC28-AS1	TTC28#TTC28-AS1	0.0689655	24
4972	NR_026963	TTC28-AS1	TTC28#TTC28-AS1	0.0143678	5
4973	undefined	undefined	TTC28#TTC28-AS1	0.821839	286
4974	NM_000362	TIMP3	SYN3#TIMP3	0.774498	656
4975	NM_001135774	SYN3	SYN3#TIMP3	0.00235759	1.99687
4976	NM_003490	SYN3	SYN3#TIMP3	3.68949e-06	0.003125
4977	undefined	undefined	SYN3#TIMP3	0.22314	189
4978	undefined	undefined	CXorf49#CXorf49B#LINC00891#LOC100132741	1	17
4979	NM_001170747	PIN4	ERCC6L#PIN4	0.00638978	2
4980	NM_006223	PIN4	ERCC6L#PIN4	0.602472	188.574
4981	NM_017669	ERCC6L	ERCC6L#PIN4	0.134185	42
4982	NR_033187	PIN4	ERCC6L#PIN4	0.0460907	14.4264
4983	undefined	undefined	ERCC6L#PIN4	0.210863	66
4984	NM_001199972	RPL36A	RPL36A#RPL36A-HNRNPH2	0.0155516	33.0161
4985	NM_001199973	RPL36A-HNRNPH2	RPL36A#RPL36A-HNRNPH2	0.000471497	1.00099
4986	NM_001199974	RPL36A-HNRNPH2	RPL36A#RPL36A-HNRNPH2	0.000471262	1.00049
4987	NM_021029	RPL36A	RPL36A#RPL36A-HNRNPH2	0.948178	2012.98
4988	undefined	undefined	RPL36A#RPL36A-HNRNPH2	0.0353274	75
4989	NM_001129826	CSAG3	CSAG3#MAGEA2	0.000508906	0.2
4990	NM_001129828	CSAG3	CSAG3#MAGEA2	0.000508906	0.2
4991	NM_001282501	MAGEA2	CSAG3#MAGEA2	0.0152672	6
4992	NM_001282501_1	MAGEA2	CSAG3#MAGEA2	0.0158544	6.23077
4993	NM_001282502	MAGEA2	CSAG3#MAGEA2	0.0305343	12
4994	NM_001282502_1	MAGEA2	CSAG3#MAGEA2	0.0388618	15.2727
4995	NM_001282504	MAGEA2	CSAG3#MAGEA2	0.0127226	5
4996	NM_001282504_1	MAGEA2	CSAG3#MAGEA2	0.0203562	8
4997	NM_001282505	MAGEA2	CSAG3#MAGEA2	0.00763359	3
4998	NM_001282505_1	MAGEA2	CSAG3#MAGEA2	0.0152672	6
4999	NM_005361	MAGEA2	CSAG3#MAGEA2	0.00555171	2.18182
5000	NM_005361_1	MAGEA2	CSAG3#MAGEA2	0.0138792	5.45454
5001	NM_175742	MAGEA2	CSAG3#MAGEA2	0.0166552	6.54548
5002	NM_175742_1	MAGEA2	CSAG3#MAGEA2	0.0166552	6.54548
5003	NM_175743	MAGEA2	CSAG3#MAGEA2	0.0508906	20
5004	NM_175743_1	MAGEA2	CSAG3#MAGEA2	0.0528479	20.7692
5005	NR_130638	CSAG3	CSAG3#MAGEA2	0.00152672	0.6
5006	NR_130638_1	CSAG3	CSAG3#MAGEA2	0.00508906	2
5007	undefined	undefined	CSAG3#MAGEA2	0.679389	267
5008	NM_000402	G6PD	G6PD#IKBKG	0.323244	228.534
5009	NM_001042351	G6PD	G6PD#IKBKG	0.0289482	20.4664
5010	NM_001099856	IKBKG	G6PD#IKBKG	0.0118732	8.39437
5011	NM_001099857	IKBKG	G6PD#IKBKG	0.405174	286.458
5012	NM_001145255	IKBKG	G6PD#IKBKG	4.7245e-13	3.34022e-10
5013	NM_003639	IKBKG	G6PD#IKBKG	0.00445246	3.14789
5014	undefined	undefined	G6PD#IKBKG	0.226308	160
5015	undefined	undefined	LOC101927830#TMLHE-AS1	1	15
5016	NM_001039517	RUSC1-AS1	FDPS#RUSC1-AS1	2.0536e-17	1.97556e-14
5017	NM_001135821	FDPS	FDPS#RUSC1-AS1	0.0202599	19.49
5018	NM_001135822	FDPS	FDPS#RUSC1-AS1	0.268934	258.714
5019	NM_001242824	FDPS	FDPS#RUSC1-AS1	0.301347	289.896
5020	NM_001242825	FDPS	FDPS#RUSC1-AS1	0.00890008	8.56187
5021	NM_002004	FDPS	FDPS#RUSC1-AS1	0.0658395	63.3376
5022	undefined	undefined	FDPS#RUSC1-AS1	0.334719	322
5023	NM_001198974	TMEM110-MUSTN1	TMEM110#TMEM110-MUSTN1	0.010101	1
5024	NM_198563	TMEM110	TMEM110#TMEM110-MUSTN1	0.20202	20
5025	undefined	undefined	TMEM110#TMEM110-MUSTN1	0.787879	78
5026	NM_153240	NPHP3	NPHP3#NPHP3-ACAD11	0.193548	18
5027	NR_037804	NPHP3-ACAD11	NPHP3#NPHP3-ACAD11	0.0752688	7
5028	undefined	undefined	NPHP3#NPHP3-ACAD11	0.731183	68
5029	NM_001042490_1	GTF2H2C_2	GTF2H2C#GTF2H2C_2	0.299682	28.7695
5030	NM_001042490_2	GTF2H2C_2	GTF2H2C#GTF2H2C_2	0.104167	10
5031	NM_001098728_2	GTF2H2C	GTF2H2C#GTF2H2C_2	0.0208333	2
5032	NM_001098728_4	GTF2H2C	GTF2H2C#GTF2H2C_2	0.387818	37.2305
5033	undefined	undefined	GTF2H2C#GTF2H2C_2	0.1875	18
5034	NM_001042490_1	GTF2H2C_2	GTF2H2#GTF2H2C#GTF2H2C_2	0.207317	17
5035	NM_001042490_2	GTF2H2C_2	GTF2H2#GTF2H2C#GTF2H2C_2	0.243895	19.9994
5036	NM_001098728_2	GTF2H2C	GTF2H2#GTF2H2C#GTF2H2C_2	0.0487835	4.00024
5037	NM_001098728_4	GTF2H2C	GTF2H2#GTF2H2C#GTF2H2C_2	0.268293	22
5038	NM_001515	GTF2H2	GTF2H2#GTF2H2C#GTF2H2C_2	0.0121951	1
5039	NM_001515_1	GTF2H2	GTF2H2#GTF2H2C#GTF2H2C_2	4.30058e-06	0.000352648
5040	undefined	undefined	GTF2H2#GTF2H2C#GTF2H2C_2	0.219512	18
5041	NM_001164468	TMED7-TICAM2	TMED7#TMED7-TICAM2	0.00670017	4
5042	NM_001164469	TMED7-TICAM2	TMED7#TMED7-TICAM2	0.041876	25
5043	NM_181836	TMED7	TMED7#TMED7-TICAM2	0.896147	535
5044	undefined	undefined	TMED7#TMED7-TICAM2	0.0552764	33
5045	NM_006896	HOXA7	HOXA-AS3#HOXA7	0.756757	28
5046	undefined	undefined	HOXA-AS3#HOXA7	0.243243	9
5047	NM_001042469	SUMF2	PHKG1#SUMF2	0.10533	188.331
5048	NM_001042470	SUMF2	PHKG1#SUMF2	0.00573821	10.2599
5049	NM_001130069	SUMF2	PHKG1#SUMF2	0.00114202	2.04193
5050	NM_001146333	SUMF2	PHKG1#SUMF2	8.38703e-08	0.00014996
5051	NM_001258459	PHKG1	PHKG1#SUMF2	2.43459e-11	4.35304e-08
5052	NM_001258460	PHKG1	PHKG1#SUMF2	2.43459e-11	4.35304e-08
5053	NM_006213	PHKG1	PHKG1#SUMF2	2.43459e-11	4.35304e-08
5054	NM_015411	SUMF2	PHKG1#SUMF2	0.704903	1260.37
5055	NR_047689	PHKG1	PHKG1#SUMF2	2.43459e-11	4.35304e-08
5056	undefined	undefined	PHKG1#SUMF2	0.182886	327
5057	NM_001198879	ATP5J2-PTCD1	ATP5J2-PTCD1#BUD31#PTCD1	1.97851e-09	1.33747e-06
5058	NM_003910	BUD31	ATP5J2-PTCD1#BUD31#PTCD1	0.128423	86.814
5059	NM_015545	PTCD1	ATP5J2-PTCD1#BUD31#PTCD1	0.367139	248.186
5060	undefined	undefined	ATP5J2-PTCD1#BUD31#PTCD1	0.504438	341
5061	NM_001199577	GIMAP1-GIMAP5	GIMAP1-GIMAP5#GIMAP5	1.72703e-06	3.62677e-05
5062	NM_001303630	GIMAP1-GIMAP5	GIMAP1-GIMAP5#GIMAP5	1.72703e-06	3.62677e-05
5063	NM_018384	GIMAP5	GIMAP1-GIMAP5#GIMAP5	0.904758	18.9999
5064	undefined	undefined	GIMAP1-GIMAP5#GIMAP5	0.0952381	2
5065	NM_001198812	MSANTD3-TMEFF1	MSANTD3-TMEFF1#TMEFF1	4.03151e-06	0.000241891
5066	NM_003692	TMEFF1	MSANTD3-TMEFF1#TMEFF1	0.349996	20.9998
5067	undefined	undefined	MSANTD3-TMEFF1#TMEFF1	0.65	39
5068	NM_001197051	ZFP91	ZFP91#ZFP91-CNTF	0.438395	153
5069	NM_053023	ZFP91	ZFP91#ZFP91-CNTF	0.438395	153
5070	NR_024091	ZFP91-CNTF	ZFP91#ZFP91-CNTF	1.76071e-07	6.14488e-05
5071	undefined	undefined	ZFP91#ZFP91-CNTF	0.123209	43
5072	NM_000224	KRT18	KRT18#KRT8	0.419898	13064.3
5073	NM_001256282	KRT8	KRT18#KRT8	0.000413664	12.8703
5074	NM_001256293	KRT8	KRT18#KRT8	6.89873e-05	2.1464
5075	NM_002273	KRT8	KRT18#KRT8	0.511949	15928.3
5076	NM_199187	KRT18	KRT18#KRT8	0.000504891	15.7087
5077	NR_045962	KRT8	KRT18#KRT8	0.000344729	10.7256
5078	undefined	undefined	KRT18#KRT8	0.0668209	2079
5079	NM_001128226	DIS3	BORA#DIS3	0.158555	81.6559
5080	NM_001286746	BORA	BORA#DIS3	1.03102e-07	5.30977e-05
5081	NM_001286747	BORA	BORA#DIS3	0.0437711	22.5421
5082	NM_014953	DIS3	BORA#DIS3	0.428875	220.871
5083	NM_024808	BORA	BORA#DIS3	0.147439	75.9313
5084	undefined	undefined	BORA#DIS3	0.221359	114
5085	NM_001290256	KHNYN	KHNYN#SDR39U1	6.30727e-06	0.00392312
5086	NM_001290257	KHNYN	KHNYN#SDR39U1	0.0681816	42.4089
5087	NM_001290292	SDR39U1	KHNYN#SDR39U1	0.00267734	1.66531
5088	NM_001290293	SDR39U1	KHNYN#SDR39U1	0.00669335	4.16327
5089	NM_001308075	SDR39U1	KHNYN#SDR39U1	0.0107094	6.66122
5090	NM_015299	KHNYN	KHNYN#SDR39U1	0.254766	158.465
5091	NM_020195	SDR39U1	KHNYN#SDR39U1	0.148927	92.6327
5092	undefined	undefined	KHNYN#SDR39U1	0.508039	316
5093	NM_001243084	HIF1A	HIF1A#HIF1A-AS2	5.62387e-07	0.000987552
5094	NM_001530	HIF1A	HIF1A#HIF1A-AS2	0.797585	1400.56
5095	NM_181054	HIF1A	HIF1A#HIF1A-AS2	0.0446695	78.4396
5096	NR_045406	HIF1A-AS2	HIF1A#HIF1A-AS2	5.94348e-12	1.04368e-08
5097	undefined	undefined	HIF1A#HIF1A-AS2	0.157745	277
5098	NM_001099402	CCNK	CCDC85C#CCNK	0.600272	414.788
5099	NM_001144995	CCDC85C	CCDC85C#CCNK	0.0712187	49.2121
5100	undefined	undefined	CCDC85C#CCNK	0.328509	227
5101	NM_001114633	PLA2G4B	JMJD7-PLA2G4B#PLA2G4B	5.66167e-05	0.00356686
5102	NM_001198588	JMJD7-PLA2G4B	JMJD7-PLA2G4B#PLA2G4B	1.54546e-58	9.73639e-57
5103	NM_005090	JMJD7-PLA2G4B	JMJD7-PLA2G4B#PLA2G4B	0.301531	18.9964
5104	undefined	undefined	JMJD7-PLA2G4B#PLA2G4B	0.698413	44
5105	NM_001017390	SULT1A4	SULT1A3#SULT1A4	0.105263	6
5106	NM_001017390_1	SULT1A4	SULT1A3#SULT1A4	0.359649	20.5
5107	NM_177552	SULT1A3	SULT1A3#SULT1A4	0.105263	6
5108	NM_177552_1	SULT1A3	SULT1A3#SULT1A4	0.359649	20.5
5109	undefined	undefined	SULT1A3#SULT1A4	0.0701754	4
5110	NM_001017390	SULT1A4	SLX1A-SULT1A3#SLX1B-SULT1A4#SULT1A3#SULT1A4	0.0277778	1.75
5111	NM_001017390_1	SULT1A4	SLX1A-SULT1A3#SLX1B-SULT1A4#SULT1A3#SULT1A4	0.0634921	4
5112	NM_177552	SULT1A3	SLX1A-SULT1A3#SLX1B-SULT1A4#SULT1A3#SULT1A4	0.0277778	1.75
5113	NM_177552_1	SULT1A3	SLX1A-SULT1A3#SLX1B-SULT1A4#SULT1A3#SULT1A4	0.0634921	4
5114	NR_037608	SLX1A-SULT1A3	SLX1A-SULT1A3#SLX1B-SULT1A4#SULT1A3#SULT1A4	0.0277778	1.75
5115	NR_037608_1	SLX1A-SULT1A3	SLX1A-SULT1A3#SLX1B-SULT1A4#SULT1A3#SULT1A4	0.0634921	4
5116	NR_037609	SLX1B-SULT1A4	SLX1A-SULT1A3#SLX1B-SULT1A4#SULT1A3#SULT1A4	0.0277778	1.75
5117	NR_037609_1	SLX1B-SULT1A4	SLX1A-SULT1A3#SLX1B-SULT1A4#SULT1A3#SULT1A4	0.0634921	4
5118	undefined	undefined	SLX1A-SULT1A3#SLX1B-SULT1A4#SULT1A3#SULT1A4	0.634921	40
5119	NR_002453	SMG1P5	SMG1P2#SMG1P5	0	0
5120	NR_002473_1	SMG1P2	SMG1P2#SMG1P5	0	0
5121	undefined	undefined	SMG1P2#SMG1P5	1	271
5122	NM_015670	SENP3	SENP3#SENP3-EIF4A1	0.365169	130
5123	NR_037926	SENP3-EIF4A1	SENP3#SENP3-EIF4A1	0	0
5124	undefined	undefined	SENP3#SENP3-EIF4A1	0.634831	226
5125	NM_001123392_3	TBC1D3H	LOC101060321#LOC101060389#TBC1D3H#TBC1D3I#TBC1D3K	0.133333	0.4
5126	NM_001291462_8	LOC101060321	LOC101060321#LOC101060389#TBC1D3H#TBC1D3I#TBC1D3K	0.133333	0.4
5127	NM_001291463_5	TBC1D3I	LOC101060321#LOC101060389#TBC1D3H#TBC1D3I#TBC1D3K	0.133333	0.4
5128	NM_001291464_9	TBC1D3K	LOC101060321#LOC101060389#TBC1D3H#TBC1D3I#TBC1D3K	0.133333	0.4
5129	NM_001291465_7	LOC101060389	LOC101060321#LOC101060389#TBC1D3H#TBC1D3I#TBC1D3K	0.133333	0.4
5130	undefined	undefined	LOC101060321#LOC101060389#TBC1D3H#TBC1D3I#TBC1D3K	0.333333	1
5131	NM_000269	NME1	NME1#NME1-NME2	0.85399	926.579
5132	NM_001018136	NME1-NME2	NME1#NME1-NME2	0.0267561	29.0304
5133	NM_198175	NME1	NME1#NME1-NME2	0.0455214	49.3908
5134	NR_037149	NME1-NME2	NME1#NME1-NME2	7.86417e-11	8.53262e-08
5135	undefined	undefined	NME1#NME1-NME2	0.0737327	80
5136	NM_001126121	SLC25A19	LOC100287042#SLC25A19	0.131726	36.7515
5137	NM_001126122	SLC25A19	LOC100287042#SLC25A19	0.16272	45.3989
5138	NM_021734	SLC25A19	LOC100287042#SLC25A19	0.375805	104.85
5139	NR_036520	LOC100287042	LOC100287042#SLC25A19	2.20715e-10	6.15794e-08
5140	undefined	undefined	LOC100287042#SLC25A19	0.329749	92
5141	NM_016154	RAB4B	RAB4B#RAB4B-EGLN2	0.674419	58
5142	NR_037791	RAB4B-EGLN2	RAB4B#RAB4B-EGLN2	0	0
5143	undefined	undefined	RAB4B#RAB4B-EGLN2	0.325581	28
5144	NM_006690	MMP24	MMP24#MMP24-AS1	0.0281804	9.27136
5145	NR_102705	MMP24-AS1	MMP24#MMP24-AS1	0.161931	53.2754
5146	NR_102706	MMP24-AS1	MMP24#MMP24-AS1	0.432988	142.453
5147	undefined	undefined	MMP24#MMP24-AS1	0.3769	124
5148	NM_006886	ATP5E	ATP5E#SLMO2-ATP5E	0.988187	1673
5149	NR_037929	SLMO2-ATP5E	ATP5E#SLMO2-ATP5E	1.63445e-08	2.76712e-05
5150	NR_037930	SLMO2-ATP5E	ATP5E#SLMO2-ATP5E	1.63445e-08	2.76712e-05
5151	undefined	undefined	ATP5E#SLMO2-ATP5E	0.0118133	20
5152	NM_001083113	ZGPAT	LIME1#ZGPAT	0.00370822	2.18414
5153	NM_001195653	ZGPAT	LIME1#ZGPAT	0.0370822	21.8414
5154	NM_001195654	ZGPAT	LIME1#ZGPAT	0.00711527	4.19089
5155	NM_001305654	LIME1	LIME1#ZGPAT	0.00323262	1.90401
5156	NM_001305655	LIME1	LIME1#ZGPAT	0.0912609	53.7527
5157	NM_017806	LIME1	LIME1#ZGPAT	0.056654	33.3692
5158	NM_032527	ZGPAT	LIME1#ZGPAT	0.0142305	8.38178
5159	NM_181485	ZGPAT	LIME1#ZGPAT	0.309636	182.376
5160	undefined	undefined	LIME1#ZGPAT	0.47708	281
5161	NM_000854_1	GSTT2	GSTT2#GSTT2B	3.91589e-06	1.56636e-05
5162	NM_001080843	GSTT2B	GSTT2#GSTT2B	0.749986	2.99994
5163	NM_001302670_3	GSTT2	GSTT2#GSTT2B	6.33123e-06	2.53249e-05
5164	NR_126445	GSTT2	GSTT2#GSTT2B	3.91589e-06	1.56636e-05
5165	undefined	undefined	GSTT2#GSTT2B	0.25	1
5166	NM_001145134	CPT1B	CHKB-CPT1B#CPT1B	6.03862e-05	0.00259661
5167	NM_001145135	CPT1B	CHKB-CPT1B#CPT1B	0.0443837	1.9085
5168	NM_001145137	CPT1B	CHKB-CPT1B#CPT1B	0.0443837	1.9085
5169	NM_004377	CPT1B	CHKB-CPT1B#CPT1B	0.0418605	1.8
5170	NM_152245	CPT1B	CHKB-CPT1B#CPT1B	0.0418605	1.8
5171	NM_152246	CPT1B	CHKB-CPT1B#CPT1B	0.0443837	1.9085
5172	NR_027928	CHKB-CPT1B	CHKB-CPT1B#CPT1B	0.0621372	2.6719
5173	undefined	undefined	CHKB-CPT1B#CPT1B	0.72093	31
5174	NR_026594	FAM226B	FAM226A#FAM226B	0	0
5175	NR_026594_1	FAM226B	FAM226A#FAM226B	0.0833333	0.5
5176	NR_026595	FAM226A	FAM226A#FAM226B	0	0
5177	NR_026595_1	FAM226A	FAM226A#FAM226B	0.0833333	0.5
5178	undefined	undefined	FAM226A#FAM226B	0.833333	5
5179	NM_015074	KIF1B	KIF1B#MIR1273D	0.319149	60
5180	NM_183416	KIF1B	KIF1B#MIR1273D	0.276596	52
5181	undefined	undefined	KIF1B#MIR1273D	0.404255	76
5182	NM_001136216	TMEM51	C1orf195#TMEM51	0.0484192	4.26089
5183	NM_001136217	TMEM51	C1orf195#TMEM51	0.0242098	2.13046
5184	NM_001136218	TMEM51	C1orf195#TMEM51	0.290513	25.5652
5185	NM_018022	TMEM51	C1orf195#TMEM51	0.193676	17.0435
5186	undefined	undefined	C1orf195#TMEM51	0.443182	39
5187	NM_001113347	ECE1	ECE1#LOC100506801	0.00502865	3.28873
5188	NM_001113348	ECE1	ECE1#LOC100506801	0.473288	309.53
5189	NM_001113349	ECE1	ECE1#LOC100506801	0.0658064	43.0374
5190	NM_001397	ECE1	ECE1#LOC100506801	0.189822	124.144
5191	undefined	undefined	ECE1#LOC100506801	0.266055	174
5192	NM_001048194	RCC1	RCC1#SNHG3	0.00778883	11.73
5193	NM_001048195	RCC1	RCC1#SNHG3	0.0584158	87.9742
5194	NM_001048199	RCC1	RCC1#SNHG3	0.0132472	19.9503
5195	NM_001269	RCC1	RCC1#SNHG3	0.38084	573.546
5196	NR_002909	SNHG3	RCC1#SNHG3	0.268758	404.749
5197	NR_030725	RCC1	RCC1#SNHG3	0.026494	39.8999
5198	NR_030726	RCC1	RCC1#SNHG3	0.026494	39.8999
5199	NR_036473	SNHG3	RCC1#SNHG3	0.00879882	13.251
5200	undefined	undefined	RCC1#SNHG3	0.209163	315
5201	NM_001031694	SCMH1	SCMH1#SLFNL1-AS1	0.0500479	20.5697
5202	NM_001172218	SCMH1	SCMH1#SLFNL1-AS1	0.0145456	5.97826
5203	NM_001172219	SCMH1	SCMH1#SLFNL1-AS1	0.0363641	14.9457
5204	NM_001172220	SCMH1	SCMH1#SLFNL1-AS1	0.0218185	8.96739
5205	NM_001172221	SCMH1	SCMH1#SLFNL1-AS1	0.000134553	0.0553015
5206	NM_001172222	SCMH1	SCMH1#SLFNL1-AS1	1.99791e-61	8.21142e-59
5207	NM_012236	SCMH1	SCMH1#SLFNL1-AS1	0.0109092	4.4837
5208	undefined	undefined	SCMH1#SLFNL1-AS1	0.86618	356
5209	NR_027355	LOC645166	LOC645166#SRGAP2-AS1	0.0121212	2
5210	NR_027355_1	LOC645166	LOC645166#SRGAP2-AS1	0.00606061	1
5211	NR_027356	LOC645166	LOC645166#SRGAP2-AS1	0.0181818	3
5212	NR_027356_1	LOC645166	LOC645166#SRGAP2-AS1	0.00606061	1
5213	NR_027356_2	LOC645166	LOC645166#SRGAP2-AS1	0.0121212	2
5214	undefined	undefined	LOC645166#SRGAP2-AS1	0.945455	156
5215	NM_001287385	FAM72C	FAM231D#FAM72C#LOC388692#LOC645166#SRGAP2-AS1	0.251185	53
5216	NR_027355	LOC645166	FAM231D#FAM72C#LOC388692#LOC645166#SRGAP2-AS1	0.00947867	2
5217	NR_027355_1	LOC645166	FAM231D#FAM72C#LOC388692#LOC645166#SRGAP2-AS1	0.00473934	1
5218	NR_027356	LOC645166	FAM231D#FAM72C#LOC388692#LOC645166#SRGAP2-AS1	0.014218	3
5219	NR_027356_1	LOC645166	FAM231D#FAM72C#LOC388692#LOC645166#SRGAP2-AS1	0.00473934	1
5220	NR_027356_2	LOC645166	FAM231D#FAM72C#LOC388692#LOC645166#SRGAP2-AS1	0.00947867	2
5221	undefined	undefined	FAM231D#FAM72C#LOC388692#LOC645166#SRGAP2-AS1	0.706161	149
5222	NM_014455	RNF115	FAM231D#LOC388692#RNF115	0.432558	93
5223	undefined	undefined	FAM231D#LOC388692#RNF115	0.567442	122
5224	NM_001184795	PEX11B	FAM231D#LOC388692#PEX11B	5.36146e-242	1.52265e-239
5225	NM_003846	PEX11B	FAM231D#LOC388692#PEX11B	0.653523	185.601
5226	NR_073491	PEX11B	FAM231D#LOC388692#PEX11B	0.177291	50.3507
5227	NR_073492	PEX11B	FAM231D#LOC388692#PEX11B	0.00369251	1.04867
5228	NR_073493	PEX11B	FAM231D#LOC388692#PEX11B	5.71889e-242	1.62416e-239
5229	undefined	undefined	FAM231D#LOC388692#PEX11B	0.165493	47
5230	NR_103556	HYDIN2	FAM231D#HYDIN2#LOC388692#NUDT4P1#NUDT4P2	0.0555556	1
5231	undefined	undefined	FAM231D#HYDIN2#LOC388692#NUDT4P1#NUDT4P2	0.944444	17
5232	NR_002305	PDIA3P1	FAM231D#LOC388692#NUDT4P1#NUDT4P2#PDIA3P1	0.75	12
5233	undefined	undefined	FAM231D#LOC388692#NUDT4P1#NUDT4P2#PDIA3P1	0.25	4
5234	NM_001461	FMO5	FAM231D#FMO5#LOC388692#NUDT4P1#NUDT4P2	0.151163	26
5235	undefined	undefined	FAM231D#FMO5#LOC388692#NUDT4P1#NUDT4P2	0.848837	146
5236	undefined	undefined	FAM231D#LINC00624#LOC388692#NUDT4P1#NUDT4P2	1	6
5237	NM_004326	BCL9	BCL9#FAM231D#LOC388692#NUDT4P1#NUDT4P2	0.430233	37
5238	undefined	undefined	BCL9#FAM231D#LOC388692#NUDT4P1#NUDT4P2	0.569767	49
5239	undefined	undefined	FAM231D#LOC100132057#LOC388692#NUDT4P1#NUDT4P2	1	32
5240	NR_111950	LINC00869	FAM231D#LINC00869#LOC388692	0.010582	1.04762
5241	NR_111951	LINC00869	FAM231D#LINC00869#LOC388692	0.063492	6.28571
5242	NR_111952	LINC00869	FAM231D#LINC00869#LOC388692	0.137566	13.619
5243	NR_111953	LINC00869	FAM231D#LINC00869#LOC388692	0.0105821	1.04762
5244	undefined	undefined	FAM231D#LINC00869#LOC388692	0.777778	77
5245	NM_001145710	FAM228B	FAM228B#PFN4	0.00547945	0.4
5246	NM_001291328	FAM228B	FAM228B#PFN4	0.00547945	0.4
5247	NM_199346	PFN4	FAM228B#PFN4	0.0136986	1
5248	NR_111929	FAM228B	FAM228B#PFN4	0.00273973	0.2
5249	undefined	undefined	FAM228B#PFN4	0.972603	71
5250	NM_001170791	RMDN2	RMDN2#RMDN2-AS1	0.315789	6
5251	undefined	undefined	RMDN2#RMDN2-AS1	0.684211	13
5252	NM_001024457	RGPD1	RGPD1#RGPD2	0.152534	8.99952
5253	NM_001024457_1	RGPD1	RGPD1#RGPD2	0.0677966	4
5254	NM_001078170	RGPD2	RGPD1#RGPD2	0.0677966	4
5255	NM_001078170_1	RGPD2	RGPD1#RGPD2	8.07504e-06	0.000476428
5256	undefined	undefined	RGPD1#RGPD2	0.711864	42
5257	undefined	undefined	MIR4771-1#MIR4771-2	1	2
5258	NM_207328	GPAT2	FAHD2CP#GPAT2#MIR4435-1#MIR4435-2#MIR4771-1#MIR4771-2	0.015625	1
5259	undefined	undefined	FAHD2CP#GPAT2#MIR4435-1#MIR4435-2#MIR4771-1#MIR4771-2	0.984375	63
5260	NM_017623	CNNM3	CNNM3#MIR4435-1#MIR4435-2#MIR4771-1#MIR4771-2	0.440468	42.7254
5261	NM_199078	CNNM3	CNNM3#MIR4435-1#MIR4435-2#MIR4771-1#MIR4771-2	0.0440681	4.27461
5262	undefined	undefined	CNNM3#MIR4435-1#MIR4435-2#MIR4771-1#MIR4771-2	0.515464	50
5263	NM_144994	ANKRD23	ANKRD23#MIR4435-1#MIR4435-2#MIR4771-1#MIR4771-2	0.25	3
5264	undefined	undefined	ANKRD23#MIR4435-1#MIR4435-2#MIR4771-1#MIR4771-2	0.75	9
5265	NM_001862	COX5B	COX5B#MIR4435-1#MIR4435-2#MIR4771-1#MIR4771-2	0.878085	1174
5266	undefined	undefined	COX5B#MIR4435-1#MIR4435-2#MIR4771-1#MIR4771-2	0.121915	163
5267	NM_001079	ZAP70	MIR4435-1#MIR4435-2#MIR4771-1#MIR4771-2#ZAP70	0.47166	233
5268	NM_207519	ZAP70	MIR4435-1#MIR4435-2#MIR4771-1#MIR4771-2#ZAP70	8.47803e-08	4.18815e-05
5269	undefined	undefined	MIR4435-1#MIR4435-2#MIR4771-1#MIR4771-2#ZAP70	0.52834	261
5270	NM_145212	MRPL30	MIR4435-1#MIR4435-2#MIR4771-1#MIR4771-2#MRPL30	0.766991	354.35
5271	NR_028356	MRPL30	MIR4435-1#MIR4435-2#MIR4771-1#MIR4771-2#MRPL30	0.040368	18.65
5272	undefined	undefined	MIR4435-1#MIR4435-2#MIR4771-1#MIR4771-2#MRPL30	0.192641	89
5273	NM_005783	TXNDC9	MIR4435-1#MIR4435-2#MIR4771-1#MIR4771-2#TXNDC9	0.785235	234
5274	undefined	undefined	MIR4435-1#MIR4435-2#MIR4771-1#MIR4771-2#TXNDC9	0.214765	64
5275	NM_153836	CREG2	CREG2#MIR4435-1#MIR4435-2#MIR4771-1#MIR4771-2	0.097561	8
5276	undefined	undefined	CREG2#MIR4435-1#MIR4435-2#MIR4771-1#MIR4771-2	0.902439	74
5277	NM_001303105	CCDC138	CCDC138#MIR4435-1#MIR4435-2#MIR4771-1#MIR4771-2	0.0608695	14
5278	NM_001303106	CCDC138	CCDC138#MIR4435-1#MIR4435-2#MIR4771-1#MIR4771-2	0.0913044	21
5279	NM_144978	CCDC138	CCDC138#MIR4435-1#MIR4435-2#MIR4771-1#MIR4771-2	0.0913044	21
5280	NR_130121	CCDC138	CCDC138#MIR4435-1#MIR4435-2#MIR4771-1#MIR4771-2	6.32276e-10	1.45424e-07
5281	undefined	undefined	CCDC138#MIR4435-1#MIR4435-2#MIR4771-1#MIR4771-2	0.756522	174
5282	NM_022336	EDAR	EDAR#MIR4435-1#MIR4435-2#MIR4771-1#MIR4771-2	0.25	2
5283	undefined	undefined	EDAR#MIR4435-1#MIR4435-2#MIR4771-1#MIR4771-2	0.75	6
5284	NM_001164463_2	RGPD8	ACOXL#MIR4435-1#MIR4435-2#MIR4771-1#MIR4771-2#RGPD5#RGPD8	0.166667	7
5285	undefined	undefined	ACOXL#MIR4435-1#MIR4435-2#MIR4771-1#MIR4771-2#RGPD5#RGPD8	0.833333	35
5286	NM_001164463_2	RGPD8	RGPD5#RGPD8#ZC3H8	0.047619	7
5287	NM_032494	ZC3H8	RGPD5#RGPD8#ZC3H8	0.442177	65
5288	undefined	undefined	RGPD5#RGPD8#ZC3H8	0.510204	75
5289	NM_001277140	ACTR3	ACTR3#LOC101060091	0.00145361	2.13971
5290	NM_005721	ACTR3	ACTR3#LOC101060091	0.882303	1298.75
5291	NR_102318	ACTR3	ACTR3#LOC101060091	0.00143352	2.11015
5292	undefined	undefined	ACTR3#LOC101060091	0.11481	169
5293	undefined	undefined	CFC1B#LOC646743#TISP43	1	5
5294	NM_002977	SCN9A	LOC101929680#SCN9A	0.232143	13
5295	undefined	undefined	LOC101929680#SCN9A	0.767857	43
5296	NM_001307976	KANSL1L	KANSL1L#LOC101928020	2.70961e-06	0.000203221
5297	NM_152519	KANSL1L	KANSL1L#LOC101928020	0.0399973	2.9998
5298	undefined	undefined	KANSL1L#LOC101928020	0.96	72
5299	NM_000461	THRB	LOC101927854#THRB	0.0646448	7.49879
5300	NM_001128176	THRB	LOC101927854#THRB	0.0646413	7.49839
5301	NM_001128177	THRB	LOC101927854#THRB	1.21372e-05	0.00140791
5302	NM_001252634	THRB	LOC101927854#THRB	1.21372e-05	0.00140791
5303	undefined	undefined	LOC101927854#THRB	0.87069	101
5304	NM_018398	CACNA2D3	CACNA2D3#ESRG	0.0036036	2
5305	NR_027122	ESRG	CACNA2D3#ESRG	0.138739	77
5306	undefined	undefined	CACNA2D3#ESRG	0.857658	476
5307	NM_001033057	MAGI1	MAGI1#MAGI1-AS1	0.0522985	16.997
5308	NM_015520	MAGI1	MAGI1#MAGI1-AS1	9.19117e-06	0.00298713
5309	undefined	undefined	MAGI1#MAGI1-AS1	0.947692	308
5310	NM_007208	MRPL3	MRPL3#SNORA58	0.810398	795
5311	NR_002985	SNORA58	MRPL3#SNORA58	0.00101937	1
5312	undefined	undefined	MRPL3#SNORA58	0.188583	185
5313	NM_032169	ACAD11	ACAD11#NPHP3-ACAD11	0.526572	72.1404
5314	NR_037804	NPHP3-ACAD11	ACAD11#NPHP3-ACAD11	0.0646688	8.85963
5315	undefined	undefined	ACAD11#NPHP3-ACAD11	0.408759	56
5316	NM_001097599	SLC35G2	NCK1-AS1#SLC35G2	0.0523911	7.75389
5317	NM_001097600	SLC35G2	NCK1-AS1#SLC35G2	0.194594	28.8
5318	NM_025246	SLC35G2	NCK1-AS1#SLC35G2	0.239501	35.4461
5319	NR_110175	NCK1-AS1	NCK1-AS1#SLC35G2	0.0135135	2
5320	NR_110176	NCK1-AS1	NCK1-AS1#SLC35G2	0.0135135	2
5321	NR_110177	NCK1-AS1	NCK1-AS1#SLC35G2	0.121622	18
5322	undefined	undefined	NCK1-AS1#SLC35G2	0.364865	54
5323	NM_053002	MED12L	MED12L#P2RY14	0.209677	13
5324	undefined	undefined	MED12L#P2RY14	0.790323	49
5325	undefined	undefined	IQCJ#IQCJ-SCHIP1	1	16
5326	NM_001128325	SPON2	LOC100130872#SPON2	1.02361e-06	0.000190391
5327	NM_001199021	SPON2	LOC100130872#SPON2	1.02361e-06	0.000190391
5328	NM_012445	SPON2	LOC100130872#SPON2	0.413976	76.9996
5329	NR_024569	LOC100130872	LOC100130872#SPON2	0.0645161	12
5330	undefined	undefined	LOC100130872#SPON2	0.521505	97
5331	NM_001242939	FAM47E-STBD1	FAM47E-STBD1#STBD1	3.97241e-07	6.07778e-05
5332	NM_003943	STBD1	FAM47E-STBD1#STBD1	0.830065	127
5333	undefined	undefined	FAM47E-STBD1#STBD1	0.169935	26
5334	NM_015946	PELO	ITGA1#PELO	0.783172	242
5335	NM_181501	ITGA1	ITGA1#PELO	0.0485437	15
5336	undefined	undefined	ITGA1#PELO	0.168285	52
5337	NM_001131005	MEF2C	MEF2C#MEF2C-AS1	1.14338e-05	0.00272124
5338	NM_001193347	MEF2C	MEF2C#MEF2C-AS1	1.14338e-05	0.00272124
5339	NM_001193348	MEF2C	MEF2C#MEF2C-AS1	1.14338e-05	0.00272124
5340	NM_001193349	MEF2C	MEF2C#MEF2C-AS1	0.00775695	1.84615
5341	NM_001193350	MEF2C	MEF2C#MEF2C-AS1	0.0349063	8.30769
5342	NM_001308002	MEF2C	MEF2C#MEF2C-AS1	0.0232365	5.5303
5343	NM_002397	MEF2C	MEF2C#MEF2C-AS1	0.0349063	8.30769
5344	undefined	undefined	MEF2C#MEF2C-AS1	0.89916	214
5345	NM_000439	PCSK1	LOC101929710#PCSK1	0.486954	55.9997
5346	NM_001177875	PCSK1	LOC101929710#PCSK1	2.41672e-06	0.000277923
5347	undefined	undefined	LOC101929710#PCSK1	0.513043	59
5348	NM_018917	PCDHGA4	PCDHGA1#PCDHGA2#PCDHGA3#PCDHGA4#PCDHGB1#PCDHGB2	0.0666667	1
5349	NM_018922	PCDHGB1	PCDHGA1#PCDHGA2#PCDHGA3#PCDHGA4#PCDHGB1#PCDHGB2	0	0
5350	NM_018923	PCDHGB2	PCDHGA1#PCDHGA2#PCDHGA3#PCDHGA4#PCDHGB1#PCDHGB2	0.0666667	1
5351	NM_032053	PCDHGA4	PCDHGA1#PCDHGA2#PCDHGA3#PCDHGA4#PCDHGB1#PCDHGB2	0.133333	2
5352	NM_032095	PCDHGB1	PCDHGA1#PCDHGA2#PCDHGA3#PCDHGA4#PCDHGB1#PCDHGB2	0	0
5353	undefined	undefined	PCDHGA1#PCDHGA2#PCDHGA3#PCDHGA4#PCDHGB1#PCDHGB2	0.733333	11
5354	NM_001278346	PHYKPL	HNRNPAB#PHYKPL	2.09913e-07	0.000196269
5355	NM_004499	HNRNPAB	HNRNPAB#PHYKPL	0.143204	133.896
5356	NM_031266	HNRNPAB	HNRNPAB#PHYKPL	0.374443	350.104
5357	NM_153373	PHYKPL	HNRNPAB#PHYKPL	0.121925	114
5358	NR_103508	PHYKPL	HNRNPAB#PHYKPL	8.26121e-09	7.72423e-06
5359	NR_103509	PHYKPL	HNRNPAB#PHYKPL	1.4342e-09	1.34098e-06
5360	NR_103510	PHYKPL	HNRNPAB#PHYKPL	2.8684e-09	2.68195e-06
5361	undefined	undefined	HNRNPAB#PHYKPL	0.360428	337
5362	NM_001301012	EYA4	EYA4#TARID	3.16782e-05	0.0031995
5363	NM_001301013	EYA4	EYA4#TARID	0.0254379	2.56922
5364	NM_004100	EYA4	EYA4#TARID	0.0254379	2.56922
5365	NM_172103	EYA4	EYA4#TARID	0.0282643	2.85469
5366	NM_172105	EYA4	EYA4#TARID	3.62037e-05	0.00365657
5367	undefined	undefined	EYA4#TARID	0.920792	93
5368	NM_000876	IGF2R	IGF2R#LOC729603	0.66875	214
5369	NR_003288	LOC729603	IGF2R#LOC729603	0.009375	3
5370	undefined	undefined	IGF2R#LOC729603	0.321875	103
5371	NM_207111	RNF216	RNF216#RNF216-IT1	0.199639	125.373
5372	NM_207116	RNF216	RNF216#RNF216-IT1	0.391126	245.627
5373	undefined	undefined	RNF216#RNF216-IT1	0.409236	257
5374	NM_001134335	EIF2AK1	AIMP2#EIF2AK1#RSPH10B#RSPH10B2	0.363778	814.5
5375	NM_006303	AIMP2	AIMP2#EIF2AK1#RSPH10B#RSPH10B2	0.133095	298
5376	NM_014413	EIF2AK1	AIMP2#EIF2AK1#RSPH10B#RSPH10B2	0.363778	814.5
5377	undefined	undefined	AIMP2#EIF2AK1#RSPH10B#RSPH10B2	0.139348	312
5378	NM_001134335	EIF2AK1	EIF2AK1#RSPH10B#RSPH10B2	0.437668	814.5
5379	NM_014413	EIF2AK1	EIF2AK1#RSPH10B#RSPH10B2	0.437668	814.5
5380	undefined	undefined	EIF2AK1#RSPH10B#RSPH10B2	0.124664	232
5381	NM_018264	TYW1	MIR4650-1#MIR4650-2#TYW1	0.5	156
5382	undefined	undefined	MIR4650-1#MIR4650-2#TYW1	0.5	156
5383	NR_002206_1	GTF2IP1	GTF2IP1#GTF2IP4#LOC100101148#LOC541473#PMS2P7#SPDYE8P#TRIM73#TRIM74	0.368794	52
5384	undefined	undefined	GTF2IP1#GTF2IP4#LOC100101148#LOC541473#PMS2P7#SPDYE8P#TRIM73#TRIM74	0.631206	89
5385	NM_001165903	STX1A	GTF2IP1#LOC100101148#LOC541473#PMS2P7#SPDYE8P#STX1A#TRIM73#TRIM74	6.8293e-05	0.0172781
5386	NM_004603	STX1A	GTF2IP1#LOC100101148#LOC541473#PMS2P7#SPDYE8P#STX1A#TRIM73#TRIM74	0.04341	10.9827
5387	NR_002206_1	GTF2IP1	GTF2IP1#LOC100101148#LOC541473#PMS2P7#SPDYE8P#STX1A#TRIM73#TRIM74	0.205534	52
5388	undefined	undefined	GTF2IP1#LOC100101148#LOC541473#PMS2P7#SPDYE8P#STX1A#TRIM73#TRIM74	0.750988	190
5389	NM_152559	WBSCR27	GTF2IP1#LOC100101148#LOC541473#PMS2P7#SPDYE8P#TRIM73#TRIM74#WBSCR27	0.13253	22
5390	NR_002206_1	GTF2IP1	GTF2IP1#LOC100101148#LOC541473#PMS2P7#SPDYE8P#TRIM73#TRIM74#WBSCR27	0.313253	52
5391	undefined	undefined	GTF2IP1#LOC100101148#LOC541473#PMS2P7#SPDYE8P#TRIM73#TRIM74#WBSCR27	0.554217	92
5392	NM_001163636	GTF2I	GTF2I#GTF2IP1#LOC100101148#LOC541473#PMS2P7#SPDYE8P#TRIM73#TRIM74	0.00769263	10.3081
5393	NM_001280800	GTF2I	GTF2I#GTF2IP1#LOC100101148#LOC541473#PMS2P7#SPDYE8P#TRIM73#TRIM74	8.85889e-21	1.18709e-17
5394	NM_001518	GTF2I	GTF2I#GTF2IP1#LOC100101148#LOC541473#PMS2P7#SPDYE8P#TRIM73#TRIM74	0.374659	502.044
5395	NM_032999	GTF2I	GTF2I#GTF2IP1#LOC100101148#LOC541473#PMS2P7#SPDYE8P#TRIM73#TRIM74	0.00999906	13.3987
5396	NM_033000	GTF2I	GTF2I#GTF2IP1#LOC100101148#LOC541473#PMS2P7#SPDYE8P#TRIM73#TRIM74	0.229061	306.941
5397	NM_033001	GTF2I	GTF2I#GTF2IP1#LOC100101148#LOC541473#PMS2P7#SPDYE8P#TRIM73#TRIM74	0.00769263	10.3081
5398	NR_002206_1	GTF2IP1	GTF2I#GTF2IP1#LOC100101148#LOC541473#PMS2P7#SPDYE8P#TRIM73#TRIM74	0.038806	52
5399	undefined	undefined	GTF2I#GTF2IP1#LOC100101148#LOC541473#PMS2P7#SPDYE8P#TRIM73#TRIM74	0.33209	445
5400	NM_001281447	GTF2IRD2	GTF2IP1#GTF2IRD2#LOC100101148#LOC541473#PMS2P7#SPDYE8P#TRIM73#TRIM74	0.0574713	10
5401	NM_173537	GTF2IRD2	GTF2IP1#GTF2IRD2#LOC100101148#LOC541473#PMS2P7#SPDYE8P#TRIM73#TRIM74	0.0402299	7
5402	NR_002206_1	GTF2IP1	GTF2IP1#GTF2IRD2#LOC100101148#LOC541473#PMS2P7#SPDYE8P#TRIM73#TRIM74	0.298851	52
5403	undefined	undefined	GTF2IP1#GTF2IRD2#LOC100101148#LOC541473#PMS2P7#SPDYE8P#TRIM73#TRIM74	0.603448	105
5404	NR_002206_1	GTF2IP1	GTF2IP1#LOC100101148#LOC541473#PMS2P7#SPDYE8P#STAG3L2#TRIM73#TRIM74	0.178694	52
5405	NR_040584	STAG3L2	GTF2IP1#LOC100101148#LOC541473#PMS2P7#SPDYE8P#STAG3L2#TRIM73#TRIM74	0.00687285	2
5406	undefined	undefined	GTF2IP1#LOC100101148#LOC541473#PMS2P7#SPDYE8P#STAG3L2#TRIM73#TRIM74	0.814433	237
5407	NM_001281441	WBSCR16	GTF2IP1#LOC100101148#LOC541473#PMS2P7#SPDYE8P#TRIM73#TRIM74#WBSCR16	2.5136e-11	1.43527e-08
5408	NM_030798	WBSCR16	GTF2IP1#LOC100101148#LOC541473#PMS2P7#SPDYE8P#TRIM73#TRIM74#WBSCR16	0.697001	397.988
5409	NM_148842	WBSCR16	GTF2IP1#LOC100101148#LOC541473#PMS2P7#SPDYE8P#TRIM73#TRIM74#WBSCR16	0.00877835	5.01244
5410	NR_002206_1	GTF2IP1	GTF2IP1#LOC100101148#LOC541473#PMS2P7#SPDYE8P#TRIM73#TRIM74#WBSCR16	0.0910683	52
5411	undefined	undefined	GTF2IP1#LOC100101148#LOC541473#PMS2P7#SPDYE8P#TRIM73#TRIM74#WBSCR16	0.203152	116
5412	NR_002206_1	GTF2IP1	GTF2IP1#LOC100101148#LOC541473#NCF1C#PMS2P7#SPDYE8P#TRIM73#TRIM74	0.436975	52
5413	NR_003187	NCF1C	GTF2IP1#LOC100101148#LOC541473#NCF1C#PMS2P7#SPDYE8P#TRIM73#TRIM74	0.0672269	8
5414	undefined	undefined	GTF2IP1#LOC100101148#LOC541473#NCF1C#PMS2P7#SPDYE8P#TRIM73#TRIM74	0.495798	59
5415	NM_000722	CACNA2D1	CACNA2D1#LOC101927356	0.111111	10
5416	undefined	undefined	CACNA2D1#LOC101927356	0.888889	80
5417	NM_001242713	LOC100289561	LOC100289561#LOC100630923	0.0120482	3
5418	NR_038967	LOC100630923	LOC100289561#LOC100630923	0.0522088	13
5419	undefined	undefined	LOC100289561#LOC100630923	0.935743	233
5420	NM_024653	PRKRIP1	LOC100630923#PRKRIP1	0.28417	113.1
5421	NR_038967	LOC100630923	LOC100630923#PRKRIP1	0.0424632	16.9003
5422	undefined	undefined	LOC100630923#PRKRIP1	0.673367	268
5423	NM_018412	ST7	ST7#ST7-OT3	0.0342105	13
5424	NM_021908	ST7	ST7#ST7-OT3	0.113158	43
5425	undefined	undefined	ST7#ST7-OT3	0.852632	324
5426	undefined	undefined	CTAGE4#CTAGE8#LOC101928605#OR2A1-AS1	1	32
5427	NM_002318	LOXL2	LOC100507156#LOXL2	0.757576	1225
5428	undefined	undefined	LOC100507156#LOXL2	0.242424	392
5429	NM_001128208	LEPROTL1	LEPROTL1#MBOAT4	0.00243902	1
5430	NM_015344	LEPROTL1	LEPROTL1#MBOAT4	0.863415	354
5431	undefined	undefined	LEPROTL1#MBOAT4	0.134146	55
5432	NM_001033578	SGK3	C8orf44-SGK3#SGK3	0.117943	23.4706
5433	NM_001204173	C8orf44-SGK3	C8orf44-SGK3#SGK3	5.05555e-07	0.000100605
5434	NM_013257	SGK3	C8orf44-SGK3#SGK3	0.304167	60.5293
5435	NM_170709	SGK3	C8orf44-SGK3#SGK3	5.19628e-09	1.03406e-06
5436	undefined	undefined	C8orf44-SGK3#SGK3	0.577889	115
5437	NM_016027	LACTB2	LACTB2#LACTB2-AS1	0.838926	125
5438	undefined	undefined	LACTB2#LACTB2-AS1	0.161074	24
5439	NM_006823	PKIA	PKIA#PKIA-AS1	0.524178	70.764
5440	NM_181839	PKIA	PKIA#PKIA-AS1	0.172118	23.236
5441	undefined	undefined	PKIA#PKIA-AS1	0.303704	41
5442	NM_016134	CPQ	CPQ#LOC101927066	0.634409	177
5443	undefined	undefined	CPQ#LOC101927066	0.365591	102
5444	NM_004936	CDKN2B	CDKN2B#CDKN2B-AS1	0.457143	64
5445	NM_078487	CDKN2B	CDKN2B#CDKN2B-AS1	7.62637e-14	1.06769e-11
5446	NR_003529	CDKN2B-AS1	CDKN2B#CDKN2B-AS1	0.00713427	0.998798
5447	NR_047532	CDKN2B-AS1	CDKN2B#CDKN2B-AS1	0.00713427	0.998798
5448	NR_047534	CDKN2B-AS1	CDKN2B#CDKN2B-AS1	0.00713427	0.998798
5449	NR_047535	CDKN2B-AS1	CDKN2B#CDKN2B-AS1	5.15111e-06	0.000721155
5450	NR_047536	CDKN2B-AS1	CDKN2B#CDKN2B-AS1	5.15111e-06	0.000721155
5451	NR_047537	CDKN2B-AS1	CDKN2B#CDKN2B-AS1	5.15111e-06	0.000721155
5452	NR_047538	CDKN2B-AS1	CDKN2B#CDKN2B-AS1	5.15111e-06	0.000721155
5453	NR_047543	CDKN2B-AS1	CDKN2B#CDKN2B-AS1	5.15111e-06	0.000721155
5454	undefined	undefined	CDKN2B#CDKN2B-AS1	0.521429	73
5455	NR_003670	KGFLP2	FAM74A1#KGFLP2	0.14	7
5456	undefined	undefined	FAM74A1#KGFLP2	0.86	43
5457	NM_001024916	CBWD5	ANKRD20A2#ANKRD20A3#AQP7P3#CBWD5#FAM74A1#FAM95B1#GXYLT1P3#LOC102724238#LOC103908605#LOC554249	0.0101531	5.13746
5458	NM_001286835	CBWD5	ANKRD20A2#ANKRD20A3#AQP7P3#CBWD5#FAM74A1#FAM95B1#GXYLT1P3#LOC102724238#LOC103908605#LOC554249	0.02542	12.8625
5459	NM_001286836	CBWD5	ANKRD20A2#ANKRD20A3#AQP7P3#CBWD5#FAM74A1#FAM95B1#GXYLT1P3#LOC102724238#LOC103908605#LOC554249	0.120553	61
5460	NM_001286836_1	CBWD5	ANKRD20A2#ANKRD20A3#AQP7P3#CBWD5#FAM74A1#FAM95B1#GXYLT1P3#LOC102724238#LOC103908605#LOC554249	0.10467	52.963
5461	NM_001286836_2	CBWD5	ANKRD20A2#ANKRD20A3#AQP7P3#CBWD5#FAM74A1#FAM95B1#GXYLT1P3#LOC102724238#LOC103908605#LOC554249	0.108696	55
5462	NR_104600	CBWD5	ANKRD20A2#ANKRD20A3#AQP7P3#CBWD5#FAM74A1#FAM95B1#GXYLT1P3#LOC102724238#LOC103908605#LOC554249	0.00402576	2.03704
5463	NR_126050	LOC103908605	ANKRD20A2#ANKRD20A3#AQP7P3#CBWD5#FAM74A1#FAM95B1#GXYLT1P3#LOC102724238#LOC103908605#LOC554249	0.00197628	1
5464	undefined	undefined	ANKRD20A2#ANKRD20A3#AQP7P3#CBWD5#FAM74A1#FAM95B1#GXYLT1P3#LOC102724238#LOC103908605#LOC554249	0.624506	316
5465	NM_001024916	CBWD5	ANKRD20A2#ANKRD20A3#AQP7P3#CBWD5#FAM95B1#GXYLT1P3#LINC01410#LOC102723709	0.0106409	5.13956
5466	NM_001286835	CBWD5	ANKRD20A2#ANKRD20A3#AQP7P3#CBWD5#FAM95B1#GXYLT1P3#LINC01410#LOC102723709	0.0266262	12.8604
5467	NM_001286836	CBWD5	ANKRD20A2#ANKRD20A3#AQP7P3#CBWD5#FAM95B1#GXYLT1P3#LINC01410#LOC102723709	0.126294	61
5468	NM_001286836_1	CBWD5	ANKRD20A2#ANKRD20A3#AQP7P3#CBWD5#FAM95B1#GXYLT1P3#LINC01410#LOC102723709	0.109654	52.963
5469	NM_001286836_2	CBWD5	ANKRD20A2#ANKRD20A3#AQP7P3#CBWD5#FAM95B1#GXYLT1P3#LINC01410#LOC102723709	0.113872	55
5470	NR_104600	CBWD5	ANKRD20A2#ANKRD20A3#AQP7P3#CBWD5#FAM95B1#GXYLT1P3#LINC01410#LOC102723709	0.00421747	2.03704
5471	NR_121647	LINC01410	ANKRD20A2#ANKRD20A3#AQP7P3#CBWD5#FAM95B1#GXYLT1P3#LINC01410#LOC102723709	0.00207039	1
5472	undefined	undefined	ANKRD20A2#ANKRD20A3#AQP7P3#CBWD5#FAM95B1#GXYLT1P3#LINC01410#LOC102723709	0.606625	293
5473	NM_001024916	CBWD5	ANKRD20A1#ANKRD20A3#CBWD5#FAM74A3#LOC102723709	0.0118971	5.13956
5474	NM_001286835	CBWD5	ANKRD20A1#ANKRD20A3#CBWD5#FAM74A3#LOC102723709	0.0297695	12.8604
5475	NM_001286836	CBWD5	ANKRD20A1#ANKRD20A3#CBWD5#FAM74A3#LOC102723709	0.141204	61
5476	NM_001286836_1	CBWD5	ANKRD20A1#ANKRD20A3#CBWD5#FAM74A3#LOC102723709	0.122599	52.963
5477	NM_001286836_2	CBWD5	ANKRD20A1#ANKRD20A3#CBWD5#FAM74A3#LOC102723709	0.127315	55
5478	NR_026801	FAM74A3	ANKRD20A1#ANKRD20A3#CBWD5#FAM74A3#LOC102723709	0	0
5479	NR_104600	CBWD5	ANKRD20A1#ANKRD20A3#CBWD5#FAM74A3#LOC102723709	0.00471536	2.03704
5480	undefined	undefined	ANKRD20A1#ANKRD20A3#CBWD5#FAM74A3#LOC102723709	0.5625	243
5481	NM_001012267	CENPP	CENPP#OGN	0.246857	51.8399
5482	NM_001286969	CENPP	CENPP#OGN	0.0102862	2.16009
5483	NM_001286971	CENPP	CENPP#OGN	4.87762e-10	1.0243e-07
5484	NM_014057	OGN	CENPP#OGN	0.0285714	6
5485	undefined	undefined	CENPP#OGN	0.714286	150
5486	NM_001012267	CENPP	CENPP#OMD	0.27	51.8399
5487	NM_001286969	CENPP	CENPP#OMD	0.0112505	2.16009
5488	NM_001286971	CENPP	CENPP#OMD	5.33489e-10	1.0243e-07
5489	undefined	undefined	CENPP#OMD	0.71875	138
5490	NM_020893	CCDC180	CCDC180#LOC100499484-C9ORF174	0.0999841	2.99952
5491	NR_036527	LOC100499484-C9ORF174	CCDC180#LOC100499484-C9ORF174	2.20613e-12	6.6184e-11
5492	NR_036528	LOC100499484-C9ORF174	CCDC180#LOC100499484-C9ORF174	8.76597e-06	0.000262979
5493	NR_036529	LOC100499484-C9ORF174	CCDC180#LOC100499484-C9ORF174	7.08594e-06	0.000212578
5494	undefined	undefined	CCDC180#LOC100499484-C9ORF174	0.9	27
5495	NM_001146108	PTGR1	PTGR1#ZNF483	0.221393	69.5174
5496	NM_012212	PTGR1	PTGR1#ZNF483	0.288161	90.4826
5497	NM_133464	ZNF483	PTGR1#ZNF483	0.00636943	2
5498	undefined	undefined	PTGR1#ZNF483	0.484076	152
5499	NM_000093	COL5A1	COL5A1#LOC101448202	0.514074	204.602
5500	NM_001278074	COL5A1	COL5A1#LOC101448202	0.131654	52.3984
5501	NR_103451	LOC101448202	COL5A1#LOC101448202	0.00251256	1
5502	undefined	undefined	COL5A1#LOC101448202	0.351759	140
5503	NM_001142627	SEC61A2	NUDT5#SEC61A2	0	0
5504	NM_001142628	SEC61A2	NUDT5#SEC61A2	6.25394e-07	0.000252034
5505	NM_014142	NUDT5	NUDT5#SEC61A2	0.00496278	2
5506	NM_018144	SEC61A2	NUDT5#SEC61A2	0.12655	50.9997
5507	NR_024576	SEC61A2	NUDT5#SEC61A2	0.00248139	1
5508	NR_024577	SEC61A2	NUDT5#SEC61A2	0	0
5509	undefined	undefined	NUDT5#SEC61A2	0.866005	349
5510	NM_003174	SVIL	SVIL#SVIL-AS1	0.135904	53.9539
5511	NM_021738	SVIL	SVIL#SVIL-AS1	0.000116213	0.0461367
5512	NR_003930	SVIL-AS1	SVIL#SVIL-AS1	0.023106	9.17308
5513	NR_110920	SVIL-AS1	SVIL#SVIL-AS1	0	0
5514	NR_110921	SVIL-AS1	SVIL#SVIL-AS1	0.00251889	1
5515	NR_110922	SVIL-AS1	SVIL#SVIL-AS1	0	0
5516	NR_110923	SVIL-AS1	SVIL#SVIL-AS1	0.00256733	1.01923
5517	NR_110924	SVIL-AS1	SVIL#SVIL-AS1	0.107828	42.8077
5518	NR_110925	SVIL-AS1	SVIL#SVIL-AS1	0.00503778	2
5519	NR_110926	SVIL-AS1	SVIL#SVIL-AS1	0.0100756	4
5520	NR_110929	SVIL-AS1	SVIL#SVIL-AS1	0.00251889	1
5521	undefined	undefined	SVIL#SVIL-AS1	0.710327	282
5522	NM_001042357	PTPN20	NPY4R#PTPN20#SYT15	0	0
5523	NM_001042358	PTPN20	NPY4R#PTPN20#SYT15	0	0
5524	NM_001042363	PTPN20	NPY4R#PTPN20#SYT15	0	0
5525	NM_001042364	PTPN20	NPY4R#PTPN20#SYT15	0	0
5526	NM_015605	PTPN20	NPY4R#PTPN20#SYT15	0	0
5527	NM_031912	SYT15	NPY4R#PTPN20#SYT15	0	0
5528	NM_031912_1	SYT15	NPY4R#PTPN20#SYT15	0.15625	5
5529	NM_181519	SYT15	NPY4R#PTPN20#SYT15	0.03125	1
5530	undefined	undefined	NPY4R#PTPN20#SYT15	0.8125	26
5531	NM_001284274	HECTD2	HECTD2#HECTD2-AS1	1.02327e-05	0.000695826
5532	NM_173497	HECTD2	HECTD2#HECTD2-AS1	0.191176	13
5533	NM_182765	HECTD2	HECTD2#HECTD2-AS1	0.161754	10.9993
5534	NR_104291	HECTD2	HECTD2#HECTD2-AS1	3.89042e-07	2.64549e-05
5535	undefined	undefined	HECTD2#HECTD2-AS1	0.647059	44
5536	NM_014631	SH3PXD2A	SH3PXD2A#SH3PXD2A-AS1	0.518072	86
5537	undefined	undefined	SH3PXD2A#SH3PXD2A-AS1	0.481928	80
5538	NM_001256870	POLD4	LOC100130987#POLD4	2.73683e-10	6.04839e-08
5539	NM_021173	POLD4	LOC100130987#POLD4	0.170653	37.7143
5540	NR_046411	POLD4	LOC100130987#POLD4	0.170653	37.7143
5541	NR_046412	POLD4	LOC100130987#POLD4	0.0620556	13.7143
5542	NR_046413	POLD4	LOC100130987#POLD4	0.139625	30.8571
5543	undefined	undefined	LOC100130987#POLD4	0.457014	101
5544	NM_001166212	CLCF1	CLCF1#LOC100130987	0.0434582	5.6061
5545	NM_013246	CLCF1	CLCF1#LOC100130987	0.243364	31.3939
5546	undefined	undefined	CLCF1#LOC100130987	0.713178	92
5547	NM_001204077	UBE4A	LOC100131626#UBE4A	0.719161	222.221
5548	NM_004788	UBE4A	LOC100131626#UBE4A	0.00575836	1.77933
5549	undefined	undefined	LOC100131626#UBE4A	0.275081	85
5550	NM_006476	ATP5L	ATP5L#LOC100131626	0.957273	1324.87
5551	NR_033759	ATP5L	ATP5L#LOC100131626	0.00298685	4.1338
5552	undefined	undefined	ATP5L#LOC100131626	0.0397399	55
5553	NM_001294345	NINJ2	LOC100049716#NINJ2	0.016129	1
5554	NM_001294346	NINJ2	LOC100049716#NINJ2	0.0322581	2
5555	NM_016533	NINJ2	LOC100049716#NINJ2	0.274194	17
5556	NR_122124	LOC100049716	LOC100049716#NINJ2	0.0322581	2
5557	undefined	undefined	LOC100049716#NINJ2	0.645161	40
5558	NM_001261415	SOX5	LOC101928471#SOX5	4.23442e-06	0.00104167
5559	NM_006940	SOX5	LOC101928471#SOX5	0.0162528	3.99818
5560	NM_152989	SOX5	LOC101928471#SOX5	3.17581e-06	0.00078125
5561	undefined	undefined	LOC101928471#SOX5	0.98374	242
5562	NM_032829	FAM222A	FAM222A#FAM222A-AS1	0.318182	7
5563	undefined	undefined	FAM222A#FAM222A-AS1	0.681818	15
5564	NM_001278541	CPB2	CPB2#CPB2-AS1	0.110837	9.31035
5565	NM_001872	CPB2	CPB2#CPB2-AS1	0.603448	50.6897
5566	NR_046227	CPB2-AS1	CPB2#CPB2-AS1	0.0119048	1
5567	undefined	undefined	CPB2#CPB2-AS1	0.27381	23
5568	NM_001159596	BIVM	BIVM#BIVM-ERCC5	0.0127127	2.96206
5569	NM_017693	BIVM	BIVM#BIVM-ERCC5	0.317759	74.0379
5570	undefined	undefined	BIVM#BIVM-ERCC5	0.669528	156
5571	NM_000820	GAS6	GAS6#GAS6-AS1	0.506667	76
5572	undefined	undefined	GAS6#GAS6-AS1	0.493333	74
5573	NM_001202548	SYNJ2BP-COX16	SYNJ2BP#SYNJ2BP-COX16	0.0118343	2
5574	NM_001202549	SYNJ2BP-COX16	SYNJ2BP#SYNJ2BP-COX16	0.00591716	1
5575	NM_018373	SYNJ2BP	SYNJ2BP#SYNJ2BP-COX16	0.621302	105
5576	undefined	undefined	SYNJ2BP#SYNJ2BP-COX16	0.360947	61
5577	NM_006432	NPC2	MIR4709#NPC2	0.806742	359
5578	undefined	undefined	MIR4709#NPC2	0.193258	86
5579	NM_001033559	DYX1C1	DYX1C1#DYX1C1-CCPG1	0.0555557	1.50001
5580	NM_001033560	DYX1C1	DYX1C1#DYX1C1-CCPG1	1.50534e-06	4.06442e-05
5581	NM_130810	DYX1C1	DYX1C1#DYX1C1-CCPG1	0.166663	4.49991
5582	NR_037923	DYX1C1-CCPG1	DYX1C1#DYX1C1-CCPG1	1.50534e-06	4.06442e-05
5583	undefined	undefined	DYX1C1#DYX1C1-CCPG1	0.777778	21
5584	NM_001286449	TEX9	MNS1#TEX9	0.00990099	1
5585	NM_018365	MNS1	MNS1#TEX9	0.227723	23
5586	undefined	undefined	MNS1#TEX9	0.762376	77
5587	NM_014326	DAPK2	DAPK2#LOC101928988	0.105263	4
5588	undefined	undefined	DAPK2#LOC101928988	0.894737	34
5589	NM_001184779	NOX5	NOX5#SPESP1	0.219717	15.5999
5590	NM_001184780	NOX5	NOX5#SPESP1	6.58647e-07	4.67639e-05
5591	NM_024505	NOX5	NOX5#SPESP1	0.118309	8.39997
5592	NM_145658	SPESP1	NOX5#SPESP1	0.295775	21
5593	NR_033671	NOX5	NOX5#SPESP1	6.58647e-07	4.67639e-05
5594	NR_033672	NOX5	NOX5#SPESP1	6.58647e-07	4.67639e-05
5595	undefined	undefined	NOX5#SPESP1	0.366197	26
5596	NM_001286429	THSD4	THSD4#THSD4-AS1	9.75009e-05	0.0310053
5597	NM_024817	THSD4	THSD4#THSD4-AS1	0.141412	44.969
5598	undefined	undefined	THSD4#THSD4-AS1	0.858491	273
5599	NM_001039675	UNC45A	HDDC3#UNC45A	0.343652	287.293
5600	NM_001286451	HDDC3	HDDC3#UNC45A	0.128768	107.65
5601	NM_018671	UNC45A	HDDC3#UNC45A	0.320224	267.707
5602	NM_198527	HDDC3	HDDC3#UNC45A	0.010948	9.15254
5603	NR_104447	HDDC3	HDDC3#UNC45A	0.00382479	3.19752
5604	undefined	undefined	HDDC3#UNC45A	0.192584	161
5605	NM_001077180	METTL9	LOC100190986#METTL9#MIR3680-1#MIR3680-2	0.397391	457
5606	NM_001288659	METTL9	LOC100190986#METTL9#MIR3680-1#MIR3680-2	3.11291e-08	3.57985e-05
5607	NM_001288660	METTL9	LOC100190986#METTL9#MIR3680-1#MIR3680-2	3.11291e-08	3.57985e-05
5608	NM_016025	METTL9	LOC100190986#METTL9#MIR3680-1#MIR3680-2	0.397391	457
5609	NR_024456	LOC100190986	LOC100190986#METTL9#MIR3680-1#MIR3680-2	0.00347826	4
5610	NR_024456_1	LOC100190986	LOC100190986#METTL9#MIR3680-1#MIR3680-2	0.00956522	11
5611	NR_024456_2	LOC100190986	LOC100190986#METTL9#MIR3680-1#MIR3680-2	0.00173913	2
5612	undefined	undefined	LOC100190986#METTL9#MIR3680-1#MIR3680-2	0.190435	219
5613	NM_003366	UQCRC2	LOC100190986#MIR3680-1#MIR3680-2#UQCRC2	0.828136	1195
5614	NR_024456	LOC100190986	LOC100190986#MIR3680-1#MIR3680-2#UQCRC2	0.002772	4
5615	NR_024456_1	LOC100190986	LOC100190986#MIR3680-1#MIR3680-2#UQCRC2	0.00762301	11
5616	NR_024456_2	LOC100190986	LOC100190986#MIR3680-1#MIR3680-2#UQCRC2	0.001386	2
5617	undefined	undefined	LOC100190986#MIR3680-1#MIR3680-2#UQCRC2	0.160083	231
5618	NM_001258033	POLR3E	LOC100190986#MIR3680-1#MIR3680-2#POLR3E	0.00313029	2.08165
5619	NM_001258034	POLR3E	LOC100190986#MIR3680-1#MIR3680-2#POLR3E	2.69563e-07	0.000179259
5620	NM_001258035	POLR3E	LOC100190986#MIR3680-1#MIR3680-2#POLR3E	0.0128404	8.53883
5621	NM_001258036	POLR3E	LOC100190986#MIR3680-1#MIR3680-2#POLR3E	0.00622638	4.14054
5622	NM_018119	POLR3E	LOC100190986#MIR3680-1#MIR3680-2#POLR3E	0.541112	359.839
5623	NR_024456	LOC100190986	LOC100190986#MIR3680-1#MIR3680-2#POLR3E	0.00601504	4
5624	NR_024456_1	LOC100190986	LOC100190986#MIR3680-1#MIR3680-2#POLR3E	0.0165414	11
5625	NR_024456_2	LOC100190986	LOC100190986#MIR3680-1#MIR3680-2#POLR3E	0.00300752	2
5626	NR_047581	POLR3E	LOC100190986#MIR3680-1#MIR3680-2#POLR3E	0.012631	8.39963
5627	undefined	undefined	LOC100190986#MIR3680-1#MIR3680-2#POLR3E	0.398496	265
5628	NM_020718	USP31	MIR3680-1#MIR3680-2#USP31	0.526882	49
5629	undefined	undefined	MIR3680-1#MIR3680-2#USP31	0.473118	44
5630	NM_001006634	ARHGAP17	ARHGAP17#MIR3680-1#MIR3680-2	0.338474	205.454
5631	NM_018054	ARHGAP17	ARHGAP17#MIR3680-1#MIR3680-2	0.134343	81.5462
5632	undefined	undefined	ARHGAP17#MIR3680-1#MIR3680-2	0.527183	320
5633	undefined	undefined	LCMT1-AS1#MIR3680-1#MIR3680-2	1	24
5634	NM_001286242	GTF3C1	GTF3C1#MIR3680-1#MIR3680-2	0.474774	205.102
5635	NM_001520	GTF3C1	GTF3C1#MIR3680-1#MIR3680-2	0.337726	145.898
5636	undefined	undefined	GTF3C1#MIR3680-1#MIR3680-2	0.1875	81
5637	NM_001037808	EIF3C	EIF3C#EIF3CL#MIR3680-1#MIR3680-2#MIR6862-1#MIR6862-2#SULT1A1	0.12976	92
5638	NM_001037808_1	EIF3C	EIF3C#EIF3CL#MIR3680-1#MIR3680-2#MIR6862-1#MIR6862-2#SULT1A1	0.00564175	4
5639	NM_001055	SULT1A1	EIF3C#EIF3CL#MIR3680-1#MIR3680-2#MIR6862-1#MIR6862-2#SULT1A1	0.161377	114.417
5640	NM_001199142	EIF3C	EIF3C#EIF3CL#MIR3680-1#MIR3680-2#MIR6862-1#MIR6862-2#SULT1A1	0.00141044	1
5641	NM_001199142_1	EIF3C	EIF3C#EIF3CL#MIR3680-1#MIR3680-2#MIR6862-1#MIR6862-2#SULT1A1	0.0691114	49
5642	NM_001267574	EIF3C	EIF3C#EIF3CL#MIR3680-1#MIR3680-2#MIR6862-1#MIR6862-2#SULT1A1	0.00141044	1
5643	NM_001267574_1	EIF3C	EIF3C#EIF3CL#MIR3680-1#MIR3680-2#MIR6862-1#MIR6862-2#SULT1A1	0.170663	121
5644	NM_003752	EIF3C	EIF3C#EIF3CL#MIR3680-1#MIR3680-2#MIR6862-1#MIR6862-2#SULT1A1	0.0183357	13
5645	NM_003752_1	EIF3C	EIF3C#EIF3CL#MIR3680-1#MIR3680-2#MIR6862-1#MIR6862-2#SULT1A1	0.215797	153
5646	NM_177529	SULT1A1	EIF3C#EIF3CL#MIR3680-1#MIR3680-2#MIR6862-1#MIR6862-2#SULT1A1	0.00331876	2.353
5647	NM_177530	SULT1A1	EIF3C#EIF3CL#MIR3680-1#MIR3680-2#MIR6862-1#MIR6862-2#SULT1A1	9.69939e-11	6.87687e-08
5648	NM_177534	SULT1A1	EIF3C#EIF3CL#MIR3680-1#MIR3680-2#MIR6862-1#MIR6862-2#SULT1A1	8.60583e-06	0.00610154
5649	NM_177536	SULT1A1	EIF3C#EIF3CL#MIR3680-1#MIR3680-2#MIR6862-1#MIR6862-2#SULT1A1	0.00313723	2.2243
5650	undefined	undefined	EIF3C#EIF3CL#MIR3680-1#MIR3680-2#MIR6862-1#MIR6862-2#SULT1A1	0.220028	156
5651	NM_032815	NFATC2IP	MIR3680-1#MIR3680-2#NFATC2IP	0.382796	178
5652	undefined	undefined	MIR3680-1#MIR3680-2#NFATC2IP	0.617204	287
5653	NR_003369	RRN3P2	MIR3680-1#MIR3680-2#RRN3P2	0	0
5654	undefined	undefined	MIR3680-1#MIR3680-2#RRN3P2	1	13
5655	NM_024516	PAGR1	BOLA2#BOLA2B#LOC388242#LOC606724#LOC613038#PAGR1#SLX1A#SLX1A-SULT1A3#SLX1B#SLX1B-SULT1A4#SMG1P2#SULT1A3#SULT1A4	0.270754	212
5656	NR_002454	LOC606724	BOLA2#BOLA2B#LOC388242#LOC606724#LOC613038#PAGR1#SLX1A#SLX1A-SULT1A3#SLX1B#SLX1B-SULT1A4#SMG1P2#SULT1A3#SULT1A4	0.00127714	1
5657	undefined	undefined	BOLA2#BOLA2B#LOC388242#LOC606724#LOC613038#PAGR1#SLX1A#SLX1A-SULT1A3#SLX1B#SLX1B-SULT1A4#SMG1P2#SULT1A3#SULT1A4	0.727969	570
5658	NM_001114099	SEZ6L2	BOLA2#BOLA2B#LOC388242#LOC606724#LOC613038#SEZ6L2#SLX1A#SLX1A-SULT1A3#SLX1B#SLX1B-SULT1A4#SMG1P2#SULT1A3#SULT1A4	0.00278052	1.39304
5659	NM_001114100	SEZ6L2	BOLA2#BOLA2B#LOC388242#LOC606724#LOC613038#SEZ6L2#SLX1A#SLX1A-SULT1A3#SLX1B#SLX1B-SULT1A4#SMG1P2#SULT1A3#SULT1A4	0.0132284	6.62743
5660	NM_001243332	SEZ6L2	BOLA2#BOLA2B#LOC388242#LOC606724#LOC613038#SEZ6L2#SLX1A#SLX1A-SULT1A3#SLX1B#SLX1B-SULT1A4#SMG1P2#SULT1A3#SULT1A4	0.297264	148.929
5661	NM_001243333	SEZ6L2	BOLA2#BOLA2B#LOC388242#LOC606724#LOC613038#SEZ6L2#SLX1A#SLX1A-SULT1A3#SLX1B#SLX1B-SULT1A4#SMG1P2#SULT1A3#SULT1A4	0.00330541	1.65601
5662	NM_012410	SEZ6L2	BOLA2#BOLA2B#LOC388242#LOC606724#LOC613038#SEZ6L2#SLX1A#SLX1A-SULT1A3#SLX1B#SLX1B-SULT1A4#SMG1P2#SULT1A3#SULT1A4	0.00632878	3.17072
5663	NM_201575	SEZ6L2	BOLA2#BOLA2B#LOC388242#LOC606724#LOC613038#SEZ6L2#SLX1A#SLX1A-SULT1A3#SLX1B#SLX1B-SULT1A4#SMG1P2#SULT1A3#SULT1A4	0.150146	75.2233
5664	NR_002454	LOC606724	BOLA2#BOLA2B#LOC388242#LOC606724#LOC613038#SEZ6L2#SLX1A#SLX1A-SULT1A3#SLX1B#SLX1B-SULT1A4#SMG1P2#SULT1A3#SULT1A4	0.00199601	1
5665	undefined	undefined	BOLA2#BOLA2B#LOC388242#LOC606724#LOC613038#SEZ6L2#SLX1A#SLX1A-SULT1A3#SLX1B#SLX1B-SULT1A4#SMG1P2#SULT1A3#SULT1A4	0.52495	263
5666	NM_000034	ALDOA	ALDOA#BOLA2#BOLA2B#LOC388242#LOC606724#LOC613038#SLX1A#SLX1A-SULT1A3#SLX1B#SLX1B-SULT1A4#SMG1P2#SULT1A3#SULT1A4	0.169515	3846.64
5667	NM_001127617	ALDOA	ALDOA#BOLA2#BOLA2B#LOC388242#LOC606724#LOC613038#SLX1A#SLX1A-SULT1A3#SLX1B#SLX1B-SULT1A4#SMG1P2#SULT1A3#SULT1A4	0.00330015	74.8871
5668	NM_001243177	ALDOA	ALDOA#BOLA2#BOLA2B#LOC388242#LOC606724#LOC613038#SLX1A#SLX1A-SULT1A3#SLX1B#SLX1B-SULT1A4#SMG1P2#SULT1A3#SULT1A4	0.00288763	65.5262
5669	NM_184041	ALDOA	ALDOA#BOLA2#BOLA2B#LOC388242#LOC606724#LOC613038#SLX1A#SLX1A-SULT1A3#SLX1B#SLX1B-SULT1A4#SMG1P2#SULT1A3#SULT1A4	0.763619	17328
5670	NM_184043	ALDOA	ALDOA#BOLA2#BOLA2B#LOC388242#LOC606724#LOC613038#SLX1A#SLX1A-SULT1A3#SLX1B#SLX1B-SULT1A4#SMG1P2#SULT1A3#SULT1A4	0.01401	317.914
5671	NR_002454	LOC606724	ALDOA#BOLA2#BOLA2B#LOC388242#LOC606724#LOC613038#SLX1A#SLX1A-SULT1A3#SLX1B#SLX1B-SULT1A4#SMG1P2#SULT1A3#SULT1A4	4.40684e-05	1
5672	undefined	undefined	ALDOA#BOLA2#BOLA2B#LOC388242#LOC606724#LOC613038#SLX1A#SLX1A-SULT1A3#SLX1B#SLX1B-SULT1A4#SMG1P2#SULT1A3#SULT1A4	0.0466244	1058
5673	undefined	undefined	LOC388242#LOC613038#SLX1A-SULT1A3#SLX1B-SULT1A4#SMG1P2#SULT1A3#SULT1A4	1	169
5674	NM_001040138	CKLF	CKLF#CKLF-CMTM1	6.10125e-08	1.90969e-05
5675	NM_001204098	CKLF-CMTM1	CKLF#CKLF-CMTM1	1.07933e-09	3.3783e-07
5676	NM_001204099	CKLF-CMTM1	CKLF#CKLF-CMTM1	0.00334117	1.04579
5677	NM_016326	CKLF	CKLF#CKLF-CMTM1	0.00962529	3.01271
5678	NM_016951	CKLF	CKLF#CKLF-CMTM1	0.344062	107.691
5679	NM_181640	CKLF	CKLF#CKLF-CMTM1	0.312745	97.8893
5680	NM_181641	CKLF	CKLF#CKLF-CMTM1	0.0906099	28.3609
5681	undefined	undefined	CKLF#CKLF-CMTM1	0.239617	75
5682	NM_178310	SNAI3	SNAI3#SNAI3-AS1	0.180851	17
5683	NR_024399	SNAI3-AS1	SNAI3#SNAI3-AS1	0.0212766	2
5684	NR_024402	SNAI3-AS1	SNAI3#SNAI3-AS1	0.0106383	1
5685	undefined	undefined	SNAI3#SNAI3-AS1	0.787234	74
5686	NM_001291904	LOC79999	LOC388436#LOC79999	0.0227273	0.5
5687	NM_001291904_2	LOC79999	LOC388436#LOC79999	0.0227273	0.5
5688	NM_001291905_1	LOC388436	LOC388436#LOC79999	0.0227273	0.5
5689	NM_001291905_2	LOC388436	LOC388436#LOC79999	0.0227273	0.5
5690	undefined	undefined	LOC388436#LOC79999	0.909091	20
5691	NR_104185	CCDC144NL-AS1	CCDC144NL#CCDC144NL-AS1	0.0625	1
5692	undefined	undefined	CCDC144NL#CCDC144NL-AS1	0.9375	15
5693	NM_001174103	SGK494	SGK494#SPAG5-AS1	0.15	6
5694	undefined	undefined	SGK494#SPAG5-AS1	0.85	34
5695	NM_001017368	RFFL	RAD51L3-RFFL#RFFL	0.0984399	17.3254
5696	NR_037713	RFFL	RAD51L3-RFFL#RFFL	0.259514	45.6745
5697	NR_037714	RAD51L3-RFFL	RAD51L3-RFFL#RFFL	2.97797e-07	5.24123e-05
5698	undefined	undefined	RAD51L3-RFFL#RFFL	0.642045	113
5699	NM_001136042	PTGES3L-AARSD1	AARSD1#PTGES3L-AARSD1	0.011508	4.14287
5700	NM_001261434	AARSD1	AARSD1#PTGES3L-AARSD1	0.471825	169.857
5701	NM_025267	PTGES3L-AARSD1	AARSD1#PTGES3L-AARSD1	2.07982e-08	7.48734e-06
5702	undefined	undefined	AARSD1#PTGES3L-AARSD1	0.516667	186
5703	NR_038414	BZRAP1-AS1	BZRAP1-AS1#MIR142	0	0
5704	NR_038415	BZRAP1-AS1	BZRAP1-AS1#MIR142	0.0060241	0.5
5705	NR_038416	BZRAP1-AS1	BZRAP1-AS1#MIR142	0.0060241	0.5
5706	NR_038417	BZRAP1-AS1	BZRAP1-AS1#MIR142	0	0
5707	NR_038418	BZRAP1-AS1	BZRAP1-AS1#MIR142	0	0
5708	undefined	undefined	BZRAP1-AS1#MIR142	0.987952	82
5709	NM_001006638	RAB37	CD300LF#RAB37	0.410627	18.8888
5710	NM_001163989	RAB37	CD300LF#RAB37	0.0241548	1.11112
5711	NM_001163990	RAB37	CD300LF#RAB37	3.34448e-07	1.53846e-05
5712	NM_001289087	CD300LF	CD300LF#RAB37	0.0217391	1
5713	NM_139018	CD300LF	CD300LF#RAB37	0.23913	11
5714	NM_175738	RAB37	CD300LF#RAB37	3.34448e-07	1.53846e-05
5715	undefined	undefined	CD300LF#RAB37	0.304348	14
5716	NM_024419	PGS1	DNAH17#PGS1	0.388396	250.904
5717	NM_173628	DNAH17	DNAH17#PGS1	0.00309598	2
5718	NR_110601	PGS1	DNAH17#PGS1	0.00634116	4.09639
5719	NR_110602	PGS1	DNAH17#PGS1	1.76813e-09	1.14221e-06
5720	NR_111989	PGS1	DNAH17#PGS1	1.77495e-08	1.14662e-05
5721	undefined	undefined	DNAH17#PGS1	0.602167	389
5722	NM_003255	TIMP2	CEP295NL#TIMP2	0.646288	148
5723	undefined	undefined	CEP295NL#TIMP2	0.353712	81
5724	NM_001256071	RNF213	LOC100294362#RNF213	0.386208	168.387
5725	NM_020954	RNF213	LOC100294362#RNF213	0.0105813	4.61344
5726	NR_029376	LOC100294362	LOC100294362#RNF213	0.00229358	1
5727	undefined	undefined	LOC100294362#RNF213	0.600917	262
5728	NM_001003809	DLGAP1	DLGAP1#DLGAP1-AS2	0.00220751	0.333333
5729	NM_001242762	DLGAP1	DLGAP1#DLGAP1-AS2	0.00147167	0.222222
5730	NM_001242763	DLGAP1	DLGAP1#DLGAP1-AS2	0.00147167	0.222222
5731	NM_001242764	DLGAP1	DLGAP1#DLGAP1-AS2	0.00220751	0.333333
5732	NM_001242766	DLGAP1	DLGAP1#DLGAP1-AS2	0.00147167	0.222222
5733	NM_001308390	DLGAP1	DLGAP1#DLGAP1-AS2	0.00147167	0.222222
5734	NM_004746	DLGAP1	DLGAP1#DLGAP1-AS2	0.00294334	0.444444
5735	NR_119377	DLGAP1-AS2	DLGAP1#DLGAP1-AS2	0.0198675	3
5736	undefined	undefined	DLGAP1#DLGAP1-AS2	0.966887	146
5737	NM_001145649	ZNF529	ZNF529#ZNF529-AS1	5.96525e-06	0.000638281
5738	NM_001145650	ZNF529	ZNF529#ZNF529-AS1	5.50638e-06	0.000589183
5739	NM_020951	ZNF529	ZNF529#ZNF529-AS1	0.168213	17.9988
5740	NR_027239	ZNF529	ZNF529#ZNF529-AS1	0.0654206	7
5741	NR_110704	ZNF529-AS1	ZNF529#ZNF529-AS1	0.00934579	1
5742	NR_110706	ZNF529-AS1	ZNF529#ZNF529-AS1	0.00934579	1
5743	undefined	undefined	ZNF529#ZNF529-AS1	0.747664	80
5744	undefined	undefined	SNAR-A10#SNAR-A11#SNAR-A12#SNAR-A13#SNAR-A14#SNAR-A3#SNAR-A4#SNAR-A5#SNAR-A6#SNAR-A7#SNAR-A8#SNAR-A9#SNAR-C1#SNAR-C2#SNAR-C5	1	11
5745	NM_000836	GRIN2D	GRIN2D#SNAR-A10#SNAR-A11#SNAR-A14#SNAR-A3#SNAR-A4#SNAR-A5#SNAR-A6#SNAR-A7#SNAR-A8#SNAR-A9	0.05	1
5746	undefined	undefined	GRIN2D#SNAR-A10#SNAR-A11#SNAR-A14#SNAR-A3#SNAR-A4#SNAR-A5#SNAR-A6#SNAR-A7#SNAR-A8#SNAR-A9	0.95	19
5747	NM_001291428	BAX	BAX#SNAR-A10#SNAR-A11#SNAR-A14#SNAR-A3#SNAR-A4#SNAR-A5#SNAR-A6#SNAR-A7#SNAR-A8#SNAR-A9	0.0379384	14.4925
5748	NM_001291431	BAX	BAX#SNAR-A10#SNAR-A11#SNAR-A14#SNAR-A3#SNAR-A4#SNAR-A5#SNAR-A6#SNAR-A7#SNAR-A8#SNAR-A9	0.0110182	4.20896
5749	NM_138761	BAX	BAX#SNAR-A10#SNAR-A11#SNAR-A14#SNAR-A3#SNAR-A4#SNAR-A5#SNAR-A6#SNAR-A7#SNAR-A8#SNAR-A9	0.487556	186.246
5750	NM_138763	BAX	BAX#SNAR-A10#SNAR-A11#SNAR-A14#SNAR-A3#SNAR-A4#SNAR-A5#SNAR-A6#SNAR-A7#SNAR-A8#SNAR-A9	0.00275456	1.05224
5751	NM_138764	BAX	BAX#SNAR-A10#SNAR-A11#SNAR-A14#SNAR-A3#SNAR-A4#SNAR-A5#SNAR-A6#SNAR-A7#SNAR-A8#SNAR-A9	5.27851e-10	2.01639e-07
5752	NR_027882	BAX	BAX#SNAR-A10#SNAR-A11#SNAR-A14#SNAR-A3#SNAR-A4#SNAR-A5#SNAR-A6#SNAR-A7#SNAR-A8#SNAR-A9	7.72002e-09	2.94905e-06
5753	undefined	undefined	BAX#SNAR-A10#SNAR-A11#SNAR-A14#SNAR-A3#SNAR-A4#SNAR-A5#SNAR-A6#SNAR-A7#SNAR-A8#SNAR-A9	0.460733	176
5754	NM_001195227	TRPM4	SNAR-A10#SNAR-A11#SNAR-A14#SNAR-A3#SNAR-A4#SNAR-A5#SNAR-A6#SNAR-A7#SNAR-A8#SNAR-A9#TRPM4	0.00622892	1.14612
5755	NM_017636	TRPM4	SNAR-A10#SNAR-A11#SNAR-A14#SNAR-A3#SNAR-A4#SNAR-A5#SNAR-A6#SNAR-A7#SNAR-A8#SNAR-A9#TRPM4	0.548119	100.854
5756	undefined	undefined	SNAR-A10#SNAR-A11#SNAR-A14#SNAR-A3#SNAR-A4#SNAR-A5#SNAR-A6#SNAR-A7#SNAR-A8#SNAR-A9#TRPM4	0.445652	82
5757	NM_001145396	ALDH16A1	ALDH16A1#SNAR-A10#SNAR-A11#SNAR-A14#SNAR-A3#SNAR-A4#SNAR-A5#SNAR-A6#SNAR-A7#SNAR-A8#SNAR-A9	0.0776327	28.4136
5758	NM_153329	ALDH16A1	ALDH16A1#SNAR-A10#SNAR-A11#SNAR-A14#SNAR-A3#SNAR-A4#SNAR-A5#SNAR-A6#SNAR-A7#SNAR-A8#SNAR-A9	0.630018	230.586
5759	undefined	undefined	ALDH16A1#SNAR-A10#SNAR-A11#SNAR-A14#SNAR-A3#SNAR-A4#SNAR-A5#SNAR-A6#SNAR-A7#SNAR-A8#SNAR-A9	0.29235	107
5760	NM_030973	MED25	MED25#SNAR-A10#SNAR-A11#SNAR-A14#SNAR-A3#SNAR-A4#SNAR-A5#SNAR-A6#SNAR-A7#SNAR-A8#SNAR-A9	0.721578	311
5761	undefined	undefined	MED25#SNAR-A10#SNAR-A11#SNAR-A14#SNAR-A3#SNAR-A4#SNAR-A5#SNAR-A6#SNAR-A7#SNAR-A8#SNAR-A9	0.278422	120
5762	undefined	undefined	PTOV1-AS1#SNAR-A10#SNAR-A11#SNAR-A14#SNAR-A3#SNAR-A4#SNAR-A5#SNAR-A6#SNAR-A7#SNAR-A8#SNAR-A9	1	28
5763	NM_001146184	PEG3	PEG3#ZIM2	0.0425572	9.40515
5764	NM_001146185	PEG3	PEG3#ZIM2	0.333308	73.6611
5765	NM_001146186	PEG3	PEG3#ZIM2	8.04474e-06	0.00177789
5766	NM_001146187	PEG3	PEG3#ZIM2	0.333308	73.6611
5767	NM_001146326	ZIM2	PEG3#ZIM2	5.34043e-15	1.18024e-12
5768	NM_001146327	ZIM2	PEG3#ZIM2	1.06809e-14	2.36047e-12
5769	NM_006210	PEG3	PEG3#ZIM2	0.0283754	6.27096
5770	NM_015363	ZIM2	PEG3#ZIM2	0.0271493	6
5771	undefined	undefined	PEG3#ZIM2	0.235294	52
5772	NM_001267584	UBOX5	FASTKD5#UBOX5	0.0823814	23.8082
5773	NM_014948	UBOX5	FASTKD5#UBOX5	0.0823814	23.8082
5774	NM_021826	FASTKD5	FASTKD5#UBOX5	0.553633	160
5775	NM_199415	UBOX5	FASTKD5#UBOX5	0.108594	31.3835
5776	undefined	undefined	FASTKD5#UBOX5	0.17301	50
5777	NM_020689	SLC24A3	LOC100130264#SLC24A3	0.2	19
5778	undefined	undefined	LOC100130264#SLC24A3	0.8	76
5779	NM_003859	DPM1	ADNP-AS1#DPM1	0.382979	126
5780	undefined	undefined	ADNP-AS1#DPM1	0.617021	203
5781	NM_001283035	RTFDC1	GCNT7#RTFDC1	0.00128497	1.07938
5782	NM_001283036	RTFDC1	GCNT7#RTFDC1	0.449072	377.221
5783	NM_001283037	RTFDC1	GCNT7#RTFDC1	0.0136654	11.4789
5784	NM_016407	RTFDC1	GCNT7#RTFDC1	0.449072	377.221
5785	undefined	undefined	GCNT7#RTFDC1	0.0869048	73
5786	NM_000071	CBS	C21orf33#CBS#ICOSLG#LINC00313#LINC00319#PWP2#SIK1	0.0563503	179.814
5787	NM_000071_1	CBS	C21orf33#CBS#ICOSLG#LINC00313#LINC00319#PWP2#SIK1	0.16059	512.442
5788	NM_001178008	CBS	C21orf33#CBS#ICOSLG#LINC00313#LINC00319#PWP2#SIK1	0.000419535	1.33874
5789	NM_001178008_1	CBS	C21orf33#CBS#ICOSLG#LINC00313#LINC00319#PWP2#SIK1	0.00106355	3.39378
5790	NM_001178009	CBS	C21orf33#CBS#ICOSLG#LINC00313#LINC00319#PWP2#SIK1	0.00339939	10.8475
5791	NM_001178009_1	CBS	C21orf33#CBS#ICOSLG#LINC00313#LINC00319#PWP2#SIK1	0.00224518	7.16438
5792	NM_001283051	ICOSLG	C21orf33#CBS#ICOSLG#LINC00313#LINC00319#PWP2#SIK1	0.000391732	1.25002
5793	NM_001283052	ICOSLG	C21orf33#CBS#ICOSLG#LINC00313#LINC00319#PWP2#SIK1	2.92422e-09	9.3312e-06
5794	NM_001283052_1	ICOSLG	C21orf33#CBS#ICOSLG#LINC00313#LINC00319#PWP2#SIK1	0.000391732	1.25002
5795	NM_004649	C21orf33	C21orf33#CBS#ICOSLG#LINC00313#LINC00319#PWP2#SIK1	0.190704	608.535
5796	NM_004649_1	C21orf33	C21orf33#CBS#ICOSLG#LINC00313#LINC00319#PWP2#SIK1	0.0529524	168.971
5797	NM_005049	PWP2	C21orf33#CBS#ICOSLG#LINC00313#LINC00319#PWP2#SIK1	0.0360389	115
5798	NM_005049_1	PWP2	C21orf33#CBS#ICOSLG#LINC00313#LINC00319#PWP2#SIK1	0.0827327	264
5799	NM_015259	ICOSLG	C21orf33#CBS#ICOSLG#LINC00313#LINC00319#PWP2#SIK1	0.00783453	25
5800	NM_015259_1	ICOSLG	C21orf33#CBS#ICOSLG#LINC00313#LINC00319#PWP2#SIK1	0.000783443	2.49997
5801	NM_173354	SIK1	C21orf33#CBS#ICOSLG#LINC00313#LINC00319#PWP2#SIK1	0.0191163	61
5802	NM_173354_1	SIK1	C21orf33#CBS#ICOSLG#LINC00313#LINC00319#PWP2#SIK1	0.0495143	158
5803	NM_198155	C21orf33	C21orf33#CBS#ICOSLG#LINC00313#LINC00319#PWP2#SIK1	0.00609995	19.4649
5804	NM_198155_1	C21orf33	C21orf33#CBS#ICOSLG#LINC00313#LINC00319#PWP2#SIK1	0.00157596	5.0289
5805	undefined	undefined	C21orf33#CBS#ICOSLG#LINC00313#LINC00319#PWP2#SIK1	0.327797	1046
5806	NM_000071	CBS	C21orf33#CBS#CRYAA#ICOSLG#LINC00313#LINC00319#PWP2#SIK1#SMIM11#U2AF1	0.0422098	179.814
5807	NM_000071_1	CBS	C21orf33#CBS#CRYAA#ICOSLG#LINC00313#LINC00319#PWP2#SIK1#SMIM11#U2AF1	0.120292	512.442
5808	NM_000394	CRYAA	C21orf33#CBS#CRYAA#ICOSLG#LINC00313#LINC00319#PWP2#SIK1#SMIM11#U2AF1	0	0
5809	NM_000394_1	CRYAA	C21orf33#CBS#CRYAA#ICOSLG#LINC00313#LINC00319#PWP2#SIK1#SMIM11#U2AF1	0.000469484	2
5810	NM_001025203	U2AF1	C21orf33#CBS#CRYAA#ICOSLG#LINC00313#LINC00319#PWP2#SIK1#SMIM11#U2AF1	0.0290147	123.602
5811	NM_001025203_1	U2AF1	C21orf33#CBS#CRYAA#ICOSLG#LINC00313#LINC00319#PWP2#SIK1#SMIM11#U2AF1	0.0224403	95.5958
5812	NM_001025204	U2AF1	C21orf33#CBS#CRYAA#ICOSLG#LINC00313#LINC00319#PWP2#SIK1#SMIM11#U2AF1	0.00312049	13.2933
5813	NM_001025204_1	U2AF1	C21orf33#CBS#CRYAA#ICOSLG#LINC00313#LINC00319#PWP2#SIK1#SMIM11#U2AF1	0.00385151	16.4074
5814	NM_001178008	CBS	C21orf33#CBS#CRYAA#ICOSLG#LINC00313#LINC00319#PWP2#SIK1#SMIM11#U2AF1	0.000314257	1.33874
5815	NM_001178008_1	CBS	C21orf33#CBS#CRYAA#ICOSLG#LINC00313#LINC00319#PWP2#SIK1#SMIM11#U2AF1	0.000796663	3.39378
5816	NM_001178009	CBS	C21orf33#CBS#CRYAA#ICOSLG#LINC00313#LINC00319#PWP2#SIK1#SMIM11#U2AF1	0.00254635	10.8475
5817	NM_001178009_1	CBS	C21orf33#CBS#CRYAA#ICOSLG#LINC00313#LINC00319#PWP2#SIK1#SMIM11#U2AF1	0.00168178	7.16438
5818	NM_001283051	ICOSLG	C21orf33#CBS#CRYAA#ICOSLG#LINC00313#LINC00319#PWP2#SIK1#SMIM11#U2AF1	0.000293431	1.25002
5819	NM_001283052	ICOSLG	C21orf33#CBS#CRYAA#ICOSLG#LINC00313#LINC00319#PWP2#SIK1#SMIM11#U2AF1	2.19042e-09	9.3312e-06
5820	NM_001283052_1	ICOSLG	C21orf33#CBS#CRYAA#ICOSLG#LINC00313#LINC00319#PWP2#SIK1#SMIM11#U2AF1	0.000293431	1.25002
5821	NM_004649	C21orf33	C21orf33#CBS#CRYAA#ICOSLG#LINC00313#LINC00319#PWP2#SIK1#SMIM11#U2AF1	0.142849	608.535
5822	NM_004649_1	C21orf33	C21orf33#CBS#CRYAA#ICOSLG#LINC00313#LINC00319#PWP2#SIK1#SMIM11#U2AF1	0.0396646	168.971
5823	NM_005049	PWP2	C21orf33#CBS#CRYAA#ICOSLG#LINC00313#LINC00319#PWP2#SIK1#SMIM11#U2AF1	0.0269953	115
5824	NM_005049_1	PWP2	C21orf33#CBS#CRYAA#ICOSLG#LINC00313#LINC00319#PWP2#SIK1#SMIM11#U2AF1	0.0619718	264
5825	NM_006758	U2AF1	C21orf33#CBS#CRYAA#ICOSLG#LINC00313#LINC00319#PWP2#SIK1#SMIM11#U2AF1	0.0605894	258.111
5826	NM_006758_1	U2AF1	C21orf33#CBS#CRYAA#ICOSLG#LINC00313#LINC00319#PWP2#SIK1#SMIM11#U2AF1	0.0711244	302.99
5827	NM_015259	ICOSLG	C21orf33#CBS#CRYAA#ICOSLG#LINC00313#LINC00319#PWP2#SIK1#SMIM11#U2AF1	0.00586854	25
5828	NM_015259_1	ICOSLG	C21orf33#CBS#CRYAA#ICOSLG#LINC00313#LINC00319#PWP2#SIK1#SMIM11#U2AF1	0.000586847	2.49997
5829	NM_058182	SMIM11	C21orf33#CBS#CRYAA#ICOSLG#LINC00313#LINC00319#PWP2#SIK1#SMIM11#U2AF1	0.0112676	48
5830	NM_058182_1	SMIM11	C21orf33#CBS#CRYAA#ICOSLG#LINC00313#LINC00319#PWP2#SIK1#SMIM11#U2AF1	0.0105634	45
5831	NM_173354	SIK1	C21orf33#CBS#CRYAA#ICOSLG#LINC00313#LINC00319#PWP2#SIK1#SMIM11#U2AF1	0.0143192	61
5832	NM_173354_1	SIK1	C21orf33#CBS#CRYAA#ICOSLG#LINC00313#LINC00319#PWP2#SIK1#SMIM11#U2AF1	0.0370892	158
5833	NM_198155	C21orf33	C21orf33#CBS#CRYAA#ICOSLG#LINC00313#LINC00319#PWP2#SIK1#SMIM11#U2AF1	0.00456923	19.4649
5834	NM_198155_1	C21orf33	C21orf33#CBS#CRYAA#ICOSLG#LINC00313#LINC00319#PWP2#SIK1#SMIM11#U2AF1	0.00118049	5.0289
5835	undefined	undefined	C21orf33#CBS#CRYAA#ICOSLG#LINC00313#LINC00319#PWP2#SIK1#SMIM11#U2AF1	0.284038	1210
5836	NM_000071	CBS	C21orf140#C21orf33#CBS#CRYAA#ICOSLG#JAM2#LINC00313#LINC00319#PWP2#SIK1#SMIM11#U2AF1	0.0418756	179.814
5837	NM_000071_1	CBS	C21orf140#C21orf33#CBS#CRYAA#ICOSLG#JAM2#LINC00313#LINC00319#PWP2#SIK1#SMIM11#U2AF1	0.119339	512.442
5838	NM_000394	CRYAA	C21orf140#C21orf33#CBS#CRYAA#ICOSLG#JAM2#LINC00313#LINC00319#PWP2#SIK1#SMIM11#U2AF1	0	0
5839	NM_000394_1	CRYAA	C21orf140#C21orf33#CBS#CRYAA#ICOSLG#JAM2#LINC00313#LINC00319#PWP2#SIK1#SMIM11#U2AF1	0.000465766	2
5840	NM_001025203	U2AF1	C21orf140#C21orf33#CBS#CRYAA#ICOSLG#JAM2#LINC00313#LINC00319#PWP2#SIK1#SMIM11#U2AF1	0.0287849	123.602
5841	NM_001025203_1	U2AF1	C21orf140#C21orf33#CBS#CRYAA#ICOSLG#JAM2#LINC00313#LINC00319#PWP2#SIK1#SMIM11#U2AF1	0.0222626	95.5958
5842	NM_001025204	U2AF1	C21orf140#C21orf33#CBS#CRYAA#ICOSLG#JAM2#LINC00313#LINC00319#PWP2#SIK1#SMIM11#U2AF1	0.00309578	13.2933
5843	NM_001025204_1	U2AF1	C21orf140#C21orf33#CBS#CRYAA#ICOSLG#JAM2#LINC00313#LINC00319#PWP2#SIK1#SMIM11#U2AF1	0.00382101	16.4074
5844	NM_001178008	CBS	C21orf140#C21orf33#CBS#CRYAA#ICOSLG#JAM2#LINC00313#LINC00319#PWP2#SIK1#SMIM11#U2AF1	0.000311769	1.33874
5845	NM_001178008_1	CBS	C21orf140#C21orf33#CBS#CRYAA#ICOSLG#JAM2#LINC00313#LINC00319#PWP2#SIK1#SMIM11#U2AF1	0.000790355	3.39378
5846	NM_001178009	CBS	C21orf140#C21orf33#CBS#CRYAA#ICOSLG#JAM2#LINC00313#LINC00319#PWP2#SIK1#SMIM11#U2AF1	0.00252619	10.8475
5847	NM_001178009_1	CBS	C21orf140#C21orf33#CBS#CRYAA#ICOSLG#JAM2#LINC00313#LINC00319#PWP2#SIK1#SMIM11#U2AF1	0.00166846	7.16438
5848	NM_001270407	JAM2	C21orf140#C21orf33#CBS#CRYAA#ICOSLG#JAM2#LINC00313#LINC00319#PWP2#SIK1#SMIM11#U2AF1	2.35906e-06	0.0101298
5849	NM_001270408	JAM2	C21orf140#C21orf33#CBS#CRYAA#ICOSLG#JAM2#LINC00313#LINC00319#PWP2#SIK1#SMIM11#U2AF1	0	0
5850	NM_001283051	ICOSLG	C21orf140#C21orf33#CBS#CRYAA#ICOSLG#JAM2#LINC00313#LINC00319#PWP2#SIK1#SMIM11#U2AF1	0.000291108	1.25002
5851	NM_001283052	ICOSLG	C21orf140#C21orf33#CBS#CRYAA#ICOSLG#JAM2#LINC00313#LINC00319#PWP2#SIK1#SMIM11#U2AF1	2.17308e-09	9.3312e-06
5852	NM_001283052_1	ICOSLG	C21orf140#C21orf33#CBS#CRYAA#ICOSLG#JAM2#LINC00313#LINC00319#PWP2#SIK1#SMIM11#U2AF1	0.000291108	1.25002
5853	NM_004649	C21orf33	C21orf140#C21orf33#CBS#CRYAA#ICOSLG#JAM2#LINC00313#LINC00319#PWP2#SIK1#SMIM11#U2AF1	0.141718	608.535
5854	NM_004649_1	C21orf33	C21orf140#C21orf33#CBS#CRYAA#ICOSLG#JAM2#LINC00313#LINC00319#PWP2#SIK1#SMIM11#U2AF1	0.0393505	168.971
5855	NM_005049	PWP2	C21orf140#C21orf33#CBS#CRYAA#ICOSLG#JAM2#LINC00313#LINC00319#PWP2#SIK1#SMIM11#U2AF1	0.0267816	115
5856	NM_005049_1	PWP2	C21orf140#C21orf33#CBS#CRYAA#ICOSLG#JAM2#LINC00313#LINC00319#PWP2#SIK1#SMIM11#U2AF1	0.0614811	264
5857	NM_006758	U2AF1	C21orf140#C21orf33#CBS#CRYAA#ICOSLG#JAM2#LINC00313#LINC00319#PWP2#SIK1#SMIM11#U2AF1	0.0601097	258.111
5858	NM_006758_1	U2AF1	C21orf140#C21orf33#CBS#CRYAA#ICOSLG#JAM2#LINC00313#LINC00319#PWP2#SIK1#SMIM11#U2AF1	0.0705613	302.99
5859	NM_015259	ICOSLG	C21orf140#C21orf33#CBS#CRYAA#ICOSLG#JAM2#LINC00313#LINC00319#PWP2#SIK1#SMIM11#U2AF1	0.00582208	25
5860	NM_015259_1	ICOSLG	C21orf140#C21orf33#CBS#CRYAA#ICOSLG#JAM2#LINC00313#LINC00319#PWP2#SIK1#SMIM11#U2AF1	0.0005822	2.49997
5861	NM_021219	JAM2	C21orf140#C21orf33#CBS#CRYAA#ICOSLG#JAM2#LINC00313#LINC00319#PWP2#SIK1#SMIM11#U2AF1	0.000348145	1.49494
5862	NM_058182	SMIM11	C21orf140#C21orf33#CBS#CRYAA#ICOSLG#JAM2#LINC00313#LINC00319#PWP2#SIK1#SMIM11#U2AF1	0.0111784	48
5863	NM_058182_1	SMIM11	C21orf140#C21orf33#CBS#CRYAA#ICOSLG#JAM2#LINC00313#LINC00319#PWP2#SIK1#SMIM11#U2AF1	0.0104797	45
5864	NM_173354	SIK1	C21orf140#C21orf33#CBS#CRYAA#ICOSLG#JAM2#LINC00313#LINC00319#PWP2#SIK1#SMIM11#U2AF1	0.0142059	61
5865	NM_173354_1	SIK1	C21orf140#C21orf33#CBS#CRYAA#ICOSLG#JAM2#LINC00313#LINC00319#PWP2#SIK1#SMIM11#U2AF1	0.0367955	158
5866	NM_198155	C21orf33	C21orf140#C21orf33#CBS#CRYAA#ICOSLG#JAM2#LINC00313#LINC00319#PWP2#SIK1#SMIM11#U2AF1	0.00453305	19.4649
5867	NM_198155_1	C21orf33	C21orf140#C21orf33#CBS#CRYAA#ICOSLG#JAM2#LINC00313#LINC00319#PWP2#SIK1#SMIM11#U2AF1	0.00117115	5.0289
5868	NR_072999	JAM2	C21orf140#C21orf33#CBS#CRYAA#ICOSLG#JAM2#LINC00313#LINC00319#PWP2#SIK1#SMIM11#U2AF1	0.000348145	1.49494
5869	undefined	undefined	C21orf140#C21orf33#CBS#CRYAA#ICOSLG#JAM2#LINC00313#LINC00319#PWP2#SIK1#SMIM11#U2AF1	0.289008	1241
5870	NM_000071	CBS	C21orf140#C21orf33#CBS#CRYAA#CYYR1#ICOSLG#LINC00313#LINC00319#PWP2#SIK1#SMIM11#U2AF1	0.041944	179.814
5871	NM_000071_1	CBS	C21orf140#C21orf33#CBS#CRYAA#CYYR1#ICOSLG#LINC00313#LINC00319#PWP2#SIK1#SMIM11#U2AF1	0.119534	512.442
5872	NM_000394	CRYAA	C21orf140#C21orf33#CBS#CRYAA#CYYR1#ICOSLG#LINC00313#LINC00319#PWP2#SIK1#SMIM11#U2AF1	0	0
5873	NM_000394_1	CRYAA	C21orf140#C21orf33#CBS#CRYAA#CYYR1#ICOSLG#LINC00313#LINC00319#PWP2#SIK1#SMIM11#U2AF1	0.000466527	2
5874	NM_001025203	U2AF1	C21orf140#C21orf33#CBS#CRYAA#CYYR1#ICOSLG#LINC00313#LINC00319#PWP2#SIK1#SMIM11#U2AF1	0.0288319	123.602
5875	NM_001025203_1	U2AF1	C21orf140#C21orf33#CBS#CRYAA#CYYR1#ICOSLG#LINC00313#LINC00319#PWP2#SIK1#SMIM11#U2AF1	0.022299	95.5958
5876	NM_001025204	U2AF1	C21orf140#C21orf33#CBS#CRYAA#CYYR1#ICOSLG#LINC00313#LINC00319#PWP2#SIK1#SMIM11#U2AF1	0.00310084	13.2933
5877	NM_001025204_1	U2AF1	C21orf140#C21orf33#CBS#CRYAA#CYYR1#ICOSLG#LINC00313#LINC00319#PWP2#SIK1#SMIM11#U2AF1	0.00382725	16.4074
5878	NM_001178008	CBS	C21orf140#C21orf33#CBS#CRYAA#CYYR1#ICOSLG#LINC00313#LINC00319#PWP2#SIK1#SMIM11#U2AF1	0.000312278	1.33874
5879	NM_001178008_1	CBS	C21orf140#C21orf33#CBS#CRYAA#CYYR1#ICOSLG#LINC00313#LINC00319#PWP2#SIK1#SMIM11#U2AF1	0.000791645	3.39378
5880	NM_001178009	CBS	C21orf140#C21orf33#CBS#CRYAA#CYYR1#ICOSLG#LINC00313#LINC00319#PWP2#SIK1#SMIM11#U2AF1	0.00253031	10.8475
5881	NM_001178009_1	CBS	C21orf140#C21orf33#CBS#CRYAA#CYYR1#ICOSLG#LINC00313#LINC00319#PWP2#SIK1#SMIM11#U2AF1	0.00167119	7.16438
5882	NM_001283051	ICOSLG	C21orf140#C21orf33#CBS#CRYAA#CYYR1#ICOSLG#LINC00313#LINC00319#PWP2#SIK1#SMIM11#U2AF1	0.000291583	1.25002
5883	NM_001283052	ICOSLG	C21orf140#C21orf33#CBS#CRYAA#CYYR1#ICOSLG#LINC00313#LINC00319#PWP2#SIK1#SMIM11#U2AF1	2.17663e-09	9.3312e-06
5884	NM_001283052_1	ICOSLG	C21orf140#C21orf33#CBS#CRYAA#CYYR1#ICOSLG#LINC00313#LINC00319#PWP2#SIK1#SMIM11#U2AF1	0.000291583	1.25002
5885	NM_004649	C21orf33	C21orf140#C21orf33#CBS#CRYAA#CYYR1#ICOSLG#LINC00313#LINC00319#PWP2#SIK1#SMIM11#U2AF1	0.141949	608.535
5886	NM_004649_1	C21orf33	C21orf140#C21orf33#CBS#CRYAA#CYYR1#ICOSLG#LINC00313#LINC00319#PWP2#SIK1#SMIM11#U2AF1	0.0394148	168.971
5887	NM_005049	PWP2	C21orf140#C21orf33#CBS#CRYAA#CYYR1#ICOSLG#LINC00313#LINC00319#PWP2#SIK1#SMIM11#U2AF1	0.0268253	115
5888	NM_005049_1	PWP2	C21orf140#C21orf33#CBS#CRYAA#CYYR1#ICOSLG#LINC00313#LINC00319#PWP2#SIK1#SMIM11#U2AF1	0.0615815	264
5889	NM_006758	U2AF1	C21orf140#C21orf33#CBS#CRYAA#CYYR1#ICOSLG#LINC00313#LINC00319#PWP2#SIK1#SMIM11#U2AF1	0.0602078	258.111
5890	NM_006758_1	U2AF1	C21orf140#C21orf33#CBS#CRYAA#CYYR1#ICOSLG#LINC00313#LINC00319#PWP2#SIK1#SMIM11#U2AF1	0.0706765	302.99
5891	NM_015259	ICOSLG	C21orf140#C21orf33#CBS#CRYAA#CYYR1#ICOSLG#LINC00313#LINC00319#PWP2#SIK1#SMIM11#U2AF1	0.00583158	25
5892	NM_015259_1	ICOSLG	C21orf140#C21orf33#CBS#CRYAA#CYYR1#ICOSLG#LINC00313#LINC00319#PWP2#SIK1#SMIM11#U2AF1	0.000583151	2.49997
5893	NM_052954	CYYR1	C21orf140#C21orf33#CBS#CRYAA#CYYR1#ICOSLG#LINC00313#LINC00319#PWP2#SIK1#SMIM11#U2AF1	0.00606485	26
5894	NM_058182	SMIM11	C21orf140#C21orf33#CBS#CRYAA#CYYR1#ICOSLG#LINC00313#LINC00319#PWP2#SIK1#SMIM11#U2AF1	0.0111966	48
5895	NM_058182_1	SMIM11	C21orf140#C21orf33#CBS#CRYAA#CYYR1#ICOSLG#LINC00313#LINC00319#PWP2#SIK1#SMIM11#U2AF1	0.0104969	45
5896	NM_173354	SIK1	C21orf140#C21orf33#CBS#CRYAA#CYYR1#ICOSLG#LINC00313#LINC00319#PWP2#SIK1#SMIM11#U2AF1	0.0142291	61
5897	NM_173354_1	SIK1	C21orf140#C21orf33#CBS#CRYAA#CYYR1#ICOSLG#LINC00313#LINC00319#PWP2#SIK1#SMIM11#U2AF1	0.0368556	158
5898	NM_198155	C21orf33	C21orf140#C21orf33#CBS#CRYAA#CYYR1#ICOSLG#LINC00313#LINC00319#PWP2#SIK1#SMIM11#U2AF1	0.00454045	19.4649
5899	NM_198155_1	C21orf33	C21orf140#C21orf33#CBS#CRYAA#CYYR1#ICOSLG#LINC00313#LINC00319#PWP2#SIK1#SMIM11#U2AF1	0.00117306	5.0289
5900	undefined	undefined	C21orf140#C21orf33#CBS#CRYAA#CYYR1#ICOSLG#LINC00313#LINC00319#PWP2#SIK1#SMIM11#U2AF1	0.282482	1211
5901	NM_000071	CBS	C21orf140#C21orf33#CBS#CRYAA#ICOSLG#LINC00313#LINC00319#N6AMT1#PWP2#SIK1#SMIM11#U2AF1	0.0415754	179.814
5902	NM_000071_1	CBS	C21orf140#C21orf33#CBS#CRYAA#ICOSLG#LINC00313#LINC00319#N6AMT1#PWP2#SIK1#SMIM11#U2AF1	0.118484	512.442
5903	NM_000394	CRYAA	C21orf140#C21orf33#CBS#CRYAA#ICOSLG#LINC00313#LINC00319#N6AMT1#PWP2#SIK1#SMIM11#U2AF1	0	0
5904	NM_000394_1	CRYAA	C21orf140#C21orf33#CBS#CRYAA#ICOSLG#LINC00313#LINC00319#N6AMT1#PWP2#SIK1#SMIM11#U2AF1	0.000462428	2
5905	NM_001025203	U2AF1	C21orf140#C21orf33#CBS#CRYAA#ICOSLG#LINC00313#LINC00319#N6AMT1#PWP2#SIK1#SMIM11#U2AF1	0.0285786	123.602
5906	NM_001025203_1	U2AF1	C21orf140#C21orf33#CBS#CRYAA#ICOSLG#LINC00313#LINC00319#N6AMT1#PWP2#SIK1#SMIM11#U2AF1	0.0221031	95.5958
5907	NM_001025204	U2AF1	C21orf140#C21orf33#CBS#CRYAA#ICOSLG#LINC00313#LINC00319#N6AMT1#PWP2#SIK1#SMIM11#U2AF1	0.00307359	13.2933
5908	NM_001025204_1	U2AF1	C21orf140#C21orf33#CBS#CRYAA#ICOSLG#LINC00313#LINC00319#N6AMT1#PWP2#SIK1#SMIM11#U2AF1	0.00379362	16.4074
5909	NM_001178008	CBS	C21orf140#C21orf33#CBS#CRYAA#ICOSLG#LINC00313#LINC00319#N6AMT1#PWP2#SIK1#SMIM11#U2AF1	0.000309534	1.33874
5910	NM_001178008_1	CBS	C21orf140#C21orf33#CBS#CRYAA#ICOSLG#LINC00313#LINC00319#N6AMT1#PWP2#SIK1#SMIM11#U2AF1	0.00078469	3.39378
5911	NM_001178009	CBS	C21orf140#C21orf33#CBS#CRYAA#ICOSLG#LINC00313#LINC00319#N6AMT1#PWP2#SIK1#SMIM11#U2AF1	0.00250808	10.8475
5912	NM_001178009_1	CBS	C21orf140#C21orf33#CBS#CRYAA#ICOSLG#LINC00313#LINC00319#N6AMT1#PWP2#SIK1#SMIM11#U2AF1	0.0016565	7.16438
5913	NM_001283051	ICOSLG	C21orf140#C21orf33#CBS#CRYAA#ICOSLG#LINC00313#LINC00319#N6AMT1#PWP2#SIK1#SMIM11#U2AF1	0.000289021	1.25002
5914	NM_001283052	ICOSLG	C21orf140#C21orf33#CBS#CRYAA#ICOSLG#LINC00313#LINC00319#N6AMT1#PWP2#SIK1#SMIM11#U2AF1	2.1575e-09	9.3312e-06
5915	NM_001283052_1	ICOSLG	C21orf140#C21orf33#CBS#CRYAA#ICOSLG#LINC00313#LINC00319#N6AMT1#PWP2#SIK1#SMIM11#U2AF1	0.000289021	1.25002
5916	NM_004649	C21orf33	C21orf140#C21orf33#CBS#CRYAA#ICOSLG#LINC00313#LINC00319#N6AMT1#PWP2#SIK1#SMIM11#U2AF1	0.140702	608.535
5917	NM_004649_1	C21orf33	C21orf140#C21orf33#CBS#CRYAA#ICOSLG#LINC00313#LINC00319#N6AMT1#PWP2#SIK1#SMIM11#U2AF1	0.0390685	168.971
5918	NM_005049	PWP2	C21orf140#C21orf33#CBS#CRYAA#ICOSLG#LINC00313#LINC00319#N6AMT1#PWP2#SIK1#SMIM11#U2AF1	0.0265896	115
5919	NM_005049_1	PWP2	C21orf140#C21orf33#CBS#CRYAA#ICOSLG#LINC00313#LINC00319#N6AMT1#PWP2#SIK1#SMIM11#U2AF1	0.0610405	264
5920	NM_006758	U2AF1	C21orf140#C21orf33#CBS#CRYAA#ICOSLG#LINC00313#LINC00319#N6AMT1#PWP2#SIK1#SMIM11#U2AF1	0.0596788	258.111
5921	NM_006758_1	U2AF1	C21orf140#C21orf33#CBS#CRYAA#ICOSLG#LINC00313#LINC00319#N6AMT1#PWP2#SIK1#SMIM11#U2AF1	0.0700555	302.99
5922	NM_013240	N6AMT1	C21orf140#C21orf33#CBS#CRYAA#ICOSLG#LINC00313#LINC00319#N6AMT1#PWP2#SIK1#SMIM11#U2AF1	0.00208092	9
5923	NM_015259	ICOSLG	C21orf140#C21orf33#CBS#CRYAA#ICOSLG#LINC00313#LINC00319#N6AMT1#PWP2#SIK1#SMIM11#U2AF1	0.00578034	25
5924	NM_015259_1	ICOSLG	C21orf140#C21orf33#CBS#CRYAA#ICOSLG#LINC00313#LINC00319#N6AMT1#PWP2#SIK1#SMIM11#U2AF1	0.000578027	2.49997
5925	NM_058182	SMIM11	C21orf140#C21orf33#CBS#CRYAA#ICOSLG#LINC00313#LINC00319#N6AMT1#PWP2#SIK1#SMIM11#U2AF1	0.0110983	48
5926	NM_058182_1	SMIM11	C21orf140#C21orf33#CBS#CRYAA#ICOSLG#LINC00313#LINC00319#N6AMT1#PWP2#SIK1#SMIM11#U2AF1	0.0104046	45
5927	NM_173354	SIK1	C21orf140#C21orf33#CBS#CRYAA#ICOSLG#LINC00313#LINC00319#N6AMT1#PWP2#SIK1#SMIM11#U2AF1	0.014104	61
5928	NM_173354_1	SIK1	C21orf140#C21orf33#CBS#CRYAA#ICOSLG#LINC00313#LINC00319#N6AMT1#PWP2#SIK1#SMIM11#U2AF1	0.0365318	158
5929	NM_182749	N6AMT1	C21orf140#C21orf33#CBS#CRYAA#ICOSLG#LINC00313#LINC00319#N6AMT1#PWP2#SIK1#SMIM11#U2AF1	0.000231214	1
5930	NM_198155	C21orf33	C21orf140#C21orf33#CBS#CRYAA#ICOSLG#LINC00313#LINC00319#N6AMT1#PWP2#SIK1#SMIM11#U2AF1	0.00450056	19.4649
5931	NM_198155_1	C21orf33	C21orf140#C21orf33#CBS#CRYAA#ICOSLG#LINC00313#LINC00319#N6AMT1#PWP2#SIK1#SMIM11#U2AF1	0.00116275	5.0289
5932	NR_047510	N6AMT1	C21orf140#C21orf33#CBS#CRYAA#ICOSLG#LINC00313#LINC00319#N6AMT1#PWP2#SIK1#SMIM11#U2AF1	0.00231214	10
5933	undefined	undefined	C21orf140#C21orf33#CBS#CRYAA#ICOSLG#LINC00313#LINC00319#N6AMT1#PWP2#SIK1#SMIM11#U2AF1	0.290173	1255
5934	NM_000071	CBS	C21orf33#CBS#CRYAA#ICOSLG#LINC00313#LINC00319#LOC100506403#PWP2#SIK1#U2AF1	0.0434753	179.814
5935	NM_000071_1	CBS	C21orf33#CBS#CRYAA#ICOSLG#LINC00313#LINC00319#LOC100506403#PWP2#SIK1#U2AF1	0.123898	512.442
5936	NM_000394	CRYAA	C21orf33#CBS#CRYAA#ICOSLG#LINC00313#LINC00319#LOC100506403#PWP2#SIK1#U2AF1	0	0
5937	NM_000394_1	CRYAA	C21orf33#CBS#CRYAA#ICOSLG#LINC00313#LINC00319#LOC100506403#PWP2#SIK1#U2AF1	0.000483559	2
5938	NM_001025203	U2AF1	C21orf33#CBS#CRYAA#ICOSLG#LINC00313#LINC00319#LOC100506403#PWP2#SIK1#U2AF1	0.0298845	123.602
5939	NM_001025203_1	U2AF1	C21orf33#CBS#CRYAA#ICOSLG#LINC00313#LINC00319#LOC100506403#PWP2#SIK1#U2AF1	0.0231131	95.5958
5940	NM_001025204	U2AF1	C21orf33#CBS#CRYAA#ICOSLG#LINC00313#LINC00319#LOC100506403#PWP2#SIK1#U2AF1	0.00321404	13.2933
5941	NM_001025204_1	U2AF1	C21orf33#CBS#CRYAA#ICOSLG#LINC00313#LINC00319#LOC100506403#PWP2#SIK1#U2AF1	0.00396698	16.4074
5942	NM_001178008	CBS	C21orf33#CBS#CRYAA#ICOSLG#LINC00313#LINC00319#LOC100506403#PWP2#SIK1#U2AF1	0.000323679	1.33874
5943	NM_001178008_1	CBS	C21orf33#CBS#CRYAA#ICOSLG#LINC00313#LINC00319#LOC100506403#PWP2#SIK1#U2AF1	0.000820547	3.39378
5944	NM_001178009	CBS	C21orf33#CBS#CRYAA#ICOSLG#LINC00313#LINC00319#LOC100506403#PWP2#SIK1#U2AF1	0.00262269	10.8475
5945	NM_001178009_1	CBS	C21orf33#CBS#CRYAA#ICOSLG#LINC00313#LINC00319#LOC100506403#PWP2#SIK1#U2AF1	0.0017322	7.16438
5946	NM_001283051	ICOSLG	C21orf33#CBS#CRYAA#ICOSLG#LINC00313#LINC00319#LOC100506403#PWP2#SIK1#U2AF1	0.000302228	1.25002
5947	NM_001283052	ICOSLG	C21orf33#CBS#CRYAA#ICOSLG#LINC00313#LINC00319#LOC100506403#PWP2#SIK1#U2AF1	2.25609e-09	9.3312e-06
5948	NM_001283052_1	ICOSLG	C21orf33#CBS#CRYAA#ICOSLG#LINC00313#LINC00319#LOC100506403#PWP2#SIK1#U2AF1	0.000302228	1.25002
5949	NM_004649	C21orf33	C21orf33#CBS#CRYAA#ICOSLG#LINC00313#LINC00319#LOC100506403#PWP2#SIK1#U2AF1	0.147131	608.535
5950	NM_004649_1	C21orf33	C21orf33#CBS#CRYAA#ICOSLG#LINC00313#LINC00319#LOC100506403#PWP2#SIK1#U2AF1	0.0408537	168.971
5951	NM_005049	PWP2	C21orf33#CBS#CRYAA#ICOSLG#LINC00313#LINC00319#LOC100506403#PWP2#SIK1#U2AF1	0.0278046	115
5952	NM_005049_1	PWP2	C21orf33#CBS#CRYAA#ICOSLG#LINC00313#LINC00319#LOC100506403#PWP2#SIK1#U2AF1	0.0638298	264
5953	NM_006758	U2AF1	C21orf33#CBS#CRYAA#ICOSLG#LINC00313#LINC00319#LOC100506403#PWP2#SIK1#U2AF1	0.0624059	258.111
5954	NM_006758_1	U2AF1	C21orf33#CBS#CRYAA#ICOSLG#LINC00313#LINC00319#LOC100506403#PWP2#SIK1#U2AF1	0.0732568	302.99
5955	NM_015259	ICOSLG	C21orf33#CBS#CRYAA#ICOSLG#LINC00313#LINC00319#LOC100506403#PWP2#SIK1#U2AF1	0.00604449	25
5956	NM_015259_1	ICOSLG	C21orf33#CBS#CRYAA#ICOSLG#LINC00313#LINC00319#LOC100506403#PWP2#SIK1#U2AF1	0.000604441	2.49997
5957	NM_173354	SIK1	C21orf33#CBS#CRYAA#ICOSLG#LINC00313#LINC00319#LOC100506403#PWP2#SIK1#U2AF1	0.0147485	61
5958	NM_173354_1	SIK1	C21orf33#CBS#CRYAA#ICOSLG#LINC00313#LINC00319#LOC100506403#PWP2#SIK1#U2AF1	0.0382012	158
5959	NM_198155	C21orf33	C21orf33#CBS#CRYAA#ICOSLG#LINC00313#LINC00319#LOC100506403#PWP2#SIK1#U2AF1	0.00470622	19.4649
5960	NM_198155_1	C21orf33	C21orf33#CBS#CRYAA#ICOSLG#LINC00313#LINC00319#LOC100506403#PWP2#SIK1#U2AF1	0.00121589	5.0289
5961	undefined	undefined	C21orf33#CBS#CRYAA#ICOSLG#LINC00313#LINC00319#LOC100506403#PWP2#SIK1#U2AF1	0.285058	1179
5962	NM_000071	CBS	C21orf33#CBR1#CBS#CRYAA#ICOSLG#LINC00313#LINC00319#LOC100133286#PWP2#SIK1#U2AF1	0.0380156	179.814
5963	NM_000071_1	CBS	C21orf33#CBR1#CBS#CRYAA#ICOSLG#LINC00313#LINC00319#LOC100133286#PWP2#SIK1#U2AF1	0.108339	512.442
5964	NM_000394	CRYAA	C21orf33#CBR1#CBS#CRYAA#ICOSLG#LINC00313#LINC00319#LOC100133286#PWP2#SIK1#U2AF1	0	0
5965	NM_000394_1	CRYAA	C21orf33#CBR1#CBS#CRYAA#ICOSLG#LINC00313#LINC00319#LOC100133286#PWP2#SIK1#U2AF1	0.000422833	2
5966	NM_001025203	U2AF1	C21orf33#CBR1#CBS#CRYAA#ICOSLG#LINC00313#LINC00319#LOC100133286#PWP2#SIK1#U2AF1	0.0261316	123.602
5967	NM_001025203_1	U2AF1	C21orf33#CBR1#CBS#CRYAA#ICOSLG#LINC00313#LINC00319#LOC100133286#PWP2#SIK1#U2AF1	0.0202105	95.5958
5968	NM_001025204	U2AF1	C21orf33#CBR1#CBS#CRYAA#ICOSLG#LINC00313#LINC00319#LOC100133286#PWP2#SIK1#U2AF1	0.00281042	13.2933
5969	NM_001025204_1	U2AF1	C21orf33#CBR1#CBS#CRYAA#ICOSLG#LINC00313#LINC00319#LOC100133286#PWP2#SIK1#U2AF1	0.0034688	16.4074
5970	NM_001178008	CBS	C21orf33#CBR1#CBS#CRYAA#ICOSLG#LINC00313#LINC00319#LOC100133286#PWP2#SIK1#U2AF1	0.000283031	1.33874
5971	NM_001178008_1	CBS	C21orf33#CBR1#CBS#CRYAA#ICOSLG#LINC00313#LINC00319#LOC100133286#PWP2#SIK1#U2AF1	0.000717502	3.39378
5972	NM_001178009	CBS	C21orf33#CBR1#CBS#CRYAA#ICOSLG#LINC00313#LINC00319#LOC100133286#PWP2#SIK1#U2AF1	0.00229333	10.8475
5973	NM_001178009_1	CBS	C21orf33#CBR1#CBS#CRYAA#ICOSLG#LINC00313#LINC00319#LOC100133286#PWP2#SIK1#U2AF1	0.00151467	7.16438
5974	NM_001283051	ICOSLG	C21orf33#CBR1#CBS#CRYAA#ICOSLG#LINC00313#LINC00319#LOC100133286#PWP2#SIK1#U2AF1	0.000264274	1.25002
5975	NM_001283052	ICOSLG	C21orf33#CBR1#CBS#CRYAA#ICOSLG#LINC00313#LINC00319#LOC100133286#PWP2#SIK1#U2AF1	1.97277e-09	9.3312e-06
5976	NM_001283052_1	ICOSLG	C21orf33#CBR1#CBS#CRYAA#ICOSLG#LINC00313#LINC00319#LOC100133286#PWP2#SIK1#U2AF1	0.000264274	1.25002
5977	NM_001286789	CBR1	C21orf33#CBR1#CBS#CRYAA#ICOSLG#LINC00313#LINC00319#LOC100133286#PWP2#SIK1#U2AF1	2.02043e-13	9.55665e-10
5978	NM_001757	CBR1	C21orf33#CBR1#CBS#CRYAA#ICOSLG#LINC00313#LINC00319#LOC100133286#PWP2#SIK1#U2AF1	0.12537	593
5979	NM_004649	C21orf33	C21orf33#CBR1#CBS#CRYAA#ICOSLG#LINC00313#LINC00319#LOC100133286#PWP2#SIK1#U2AF1	0.128654	608.535
5980	NM_004649_1	C21orf33	C21orf33#CBR1#CBS#CRYAA#ICOSLG#LINC00313#LINC00319#LOC100133286#PWP2#SIK1#U2AF1	0.0357233	168.971
5981	NM_005049	PWP2	C21orf33#CBR1#CBS#CRYAA#ICOSLG#LINC00313#LINC00319#LOC100133286#PWP2#SIK1#U2AF1	0.0243129	115
5982	NM_005049_1	PWP2	C21orf33#CBR1#CBS#CRYAA#ICOSLG#LINC00313#LINC00319#LOC100133286#PWP2#SIK1#U2AF1	0.055814	264
5983	NM_006758	U2AF1	C21orf33#CBR1#CBS#CRYAA#ICOSLG#LINC00313#LINC00319#LOC100133286#PWP2#SIK1#U2AF1	0.0545689	258.111
5984	NM_006758_1	U2AF1	C21orf33#CBR1#CBS#CRYAA#ICOSLG#LINC00313#LINC00319#LOC100133286#PWP2#SIK1#U2AF1	0.0640571	302.99
5985	NM_015259	ICOSLG	C21orf33#CBR1#CBS#CRYAA#ICOSLG#LINC00313#LINC00319#LOC100133286#PWP2#SIK1#U2AF1	0.00528541	25
5986	NM_015259_1	ICOSLG	C21orf33#CBR1#CBS#CRYAA#ICOSLG#LINC00313#LINC00319#LOC100133286#PWP2#SIK1#U2AF1	0.000528534	2.49997
5987	NM_173354	SIK1	C21orf33#CBR1#CBS#CRYAA#ICOSLG#LINC00313#LINC00319#LOC100133286#PWP2#SIK1#U2AF1	0.0128964	61
5988	NM_173354_1	SIK1	C21orf33#CBR1#CBS#CRYAA#ICOSLG#LINC00313#LINC00319#LOC100133286#PWP2#SIK1#U2AF1	0.0334038	158
5989	NM_198155	C21orf33	C21orf33#CBR1#CBS#CRYAA#ICOSLG#LINC00313#LINC00319#LOC100133286#PWP2#SIK1#U2AF1	0.00411521	19.4649
5990	NM_198155_1	C21orf33	C21orf33#CBR1#CBS#CRYAA#ICOSLG#LINC00313#LINC00319#LOC100133286#PWP2#SIK1#U2AF1	0.00106319	5.0289
5991	undefined	undefined	C21orf33#CBR1#CBS#CRYAA#ICOSLG#LINC00313#LINC00319#LOC100133286#PWP2#SIK1#U2AF1	0.249471	1180
5992	NM_000071	CBS	C21orf33#CBS#CRYAA#DSCR4#ICOSLG#LINC00313#LINC00319#PWP2#SIK1#U2AF1	0.0434963	179.814
5993	NM_000071_1	CBS	C21orf33#CBS#CRYAA#DSCR4#ICOSLG#LINC00313#LINC00319#PWP2#SIK1#U2AF1	0.123958	512.442
5994	NM_000394	CRYAA	C21orf33#CBS#CRYAA#DSCR4#ICOSLG#LINC00313#LINC00319#PWP2#SIK1#U2AF1	0	0
5995	NM_000394_1	CRYAA	C21orf33#CBS#CRYAA#DSCR4#ICOSLG#LINC00313#LINC00319#PWP2#SIK1#U2AF1	0.000483793	2
5996	NM_001025203	U2AF1	C21orf33#CBS#CRYAA#DSCR4#ICOSLG#LINC00313#LINC00319#PWP2#SIK1#U2AF1	0.029899	123.602
5997	NM_001025203_1	U2AF1	C21orf33#CBS#CRYAA#DSCR4#ICOSLG#LINC00313#LINC00319#PWP2#SIK1#U2AF1	0.0231243	95.5958
5998	NM_001025204	U2AF1	C21orf33#CBS#CRYAA#DSCR4#ICOSLG#LINC00313#LINC00319#PWP2#SIK1#U2AF1	0.0032156	13.2933
5999	NM_001025204_1	U2AF1	C21orf33#CBS#CRYAA#DSCR4#ICOSLG#LINC00313#LINC00319#PWP2#SIK1#U2AF1	0.0039689	16.4074
6000	NM_001178008	CBS	C21orf33#CBS#CRYAA#DSCR4#ICOSLG#LINC00313#LINC00319#PWP2#SIK1#U2AF1	0.000323836	1.33874
6001	NM_001178008_1	CBS	C21orf33#CBS#CRYAA#DSCR4#ICOSLG#LINC00313#LINC00319#PWP2#SIK1#U2AF1	0.000820944	3.39378
6002	NM_001178009	CBS	C21orf33#CBS#CRYAA#DSCR4#ICOSLG#LINC00313#LINC00319#PWP2#SIK1#U2AF1	0.00262396	10.8475
6003	NM_001178009_1	CBS	C21orf33#CBS#CRYAA#DSCR4#ICOSLG#LINC00313#LINC00319#PWP2#SIK1#U2AF1	0.00173304	7.16438
6004	NM_001283051	ICOSLG	C21orf33#CBS#CRYAA#DSCR4#ICOSLG#LINC00313#LINC00319#PWP2#SIK1#U2AF1	0.000302374	1.25002
6005	NM_001283052	ICOSLG	C21orf33#CBS#CRYAA#DSCR4#ICOSLG#LINC00313#LINC00319#PWP2#SIK1#U2AF1	2.25718e-09	9.3312e-06
6006	NM_001283052_1	ICOSLG	C21orf33#CBS#CRYAA#DSCR4#ICOSLG#LINC00313#LINC00319#PWP2#SIK1#U2AF1	0.000302374	1.25002
6007	NM_004649	C21orf33	C21orf33#CBS#CRYAA#DSCR4#ICOSLG#LINC00313#LINC00319#PWP2#SIK1#U2AF1	0.147202	608.535
6008	NM_004649_1	C21orf33	C21orf33#CBS#CRYAA#DSCR4#ICOSLG#LINC00313#LINC00319#PWP2#SIK1#U2AF1	0.0408735	168.971
6009	NM_005049	PWP2	C21orf33#CBS#CRYAA#DSCR4#ICOSLG#LINC00313#LINC00319#PWP2#SIK1#U2AF1	0.0278181	115
6010	NM_005049_1	PWP2	C21orf33#CBS#CRYAA#DSCR4#ICOSLG#LINC00313#LINC00319#PWP2#SIK1#U2AF1	0.0638607	264
6011	NM_005867	DSCR4	C21orf33#CBS#CRYAA#DSCR4#ICOSLG#LINC00313#LINC00319#PWP2#SIK1#U2AF1	0.000483793	2
6012	NM_006758	U2AF1	C21orf33#CBS#CRYAA#DSCR4#ICOSLG#LINC00313#LINC00319#PWP2#SIK1#U2AF1	0.0624361	258.111
6013	NM_006758_1	U2AF1	C21orf33#CBS#CRYAA#DSCR4#ICOSLG#LINC00313#LINC00319#PWP2#SIK1#U2AF1	0.0732922	302.99
6014	NM_015259	ICOSLG	C21orf33#CBS#CRYAA#DSCR4#ICOSLG#LINC00313#LINC00319#PWP2#SIK1#U2AF1	0.00604741	25
6015	NM_015259_1	ICOSLG	C21orf33#CBS#CRYAA#DSCR4#ICOSLG#LINC00313#LINC00319#PWP2#SIK1#U2AF1	0.000604733	2.49997
6016	NM_173354	SIK1	C21orf33#CBS#CRYAA#DSCR4#ICOSLG#LINC00313#LINC00319#PWP2#SIK1#U2AF1	0.0147557	61
6017	NM_173354_1	SIK1	C21orf33#CBS#CRYAA#DSCR4#ICOSLG#LINC00313#LINC00319#PWP2#SIK1#U2AF1	0.0382196	158
6018	NM_198155	C21orf33	C21orf33#CBS#CRYAA#DSCR4#ICOSLG#LINC00313#LINC00319#PWP2#SIK1#U2AF1	0.0047085	19.4649
6019	NM_198155_1	C21orf33	C21orf33#CBS#CRYAA#DSCR4#ICOSLG#LINC00313#LINC00319#PWP2#SIK1#U2AF1	0.00121647	5.0289
6020	undefined	undefined	C21orf33#CBS#CRYAA#DSCR4#ICOSLG#LINC00313#LINC00319#PWP2#SIK1#U2AF1	0.284228	1175
6021	NM_000071	CBS	C21orf33#CBS#CRYAA#HMGN1#ICOSLG#LINC00313#LINC00319#PWP2#SIK1#U2AF1	0.0276679	179.814
6022	NM_000071_1	CBS	C21orf33#CBS#CRYAA#HMGN1#ICOSLG#LINC00313#LINC00319#PWP2#SIK1#U2AF1	0.0788493	512.442
6023	NM_000394	CRYAA	C21orf33#CBS#CRYAA#HMGN1#ICOSLG#LINC00313#LINC00319#PWP2#SIK1#U2AF1	0	0
6024	NM_000394_1	CRYAA	C21orf33#CBS#CRYAA#HMGN1#ICOSLG#LINC00313#LINC00319#PWP2#SIK1#U2AF1	0.00030774	2
6025	NM_001025203	U2AF1	C21orf33#CBS#CRYAA#HMGN1#ICOSLG#LINC00313#LINC00319#PWP2#SIK1#U2AF1	0.0190187	123.602
6026	NM_001025203_1	U2AF1	C21orf33#CBS#CRYAA#HMGN1#ICOSLG#LINC00313#LINC00319#PWP2#SIK1#U2AF1	0.0147093	95.5958
6027	NM_001025204	U2AF1	C21orf33#CBS#CRYAA#HMGN1#ICOSLG#LINC00313#LINC00319#PWP2#SIK1#U2AF1	0.00204544	13.2933
6028	NM_001025204_1	U2AF1	C21orf33#CBS#CRYAA#HMGN1#ICOSLG#LINC00313#LINC00319#PWP2#SIK1#U2AF1	0.00252461	16.4074
6029	NM_001178008	CBS	C21orf33#CBS#CRYAA#HMGN1#ICOSLG#LINC00313#LINC00319#PWP2#SIK1#U2AF1	0.000205991	1.33874
6030	NM_001178008_1	CBS	C21orf33#CBS#CRYAA#HMGN1#ICOSLG#LINC00313#LINC00319#PWP2#SIK1#U2AF1	0.000522201	3.39378
6031	NM_001178009	CBS	C21orf33#CBS#CRYAA#HMGN1#ICOSLG#LINC00313#LINC00319#PWP2#SIK1#U2AF1	0.0016691	10.8475
6032	NM_001178009_1	CBS	C21orf33#CBS#CRYAA#HMGN1#ICOSLG#LINC00313#LINC00319#PWP2#SIK1#U2AF1	0.00110238	7.16438
6033	NM_001283051	ICOSLG	C21orf33#CBS#CRYAA#HMGN1#ICOSLG#LINC00313#LINC00319#PWP2#SIK1#U2AF1	0.00019234	1.25002
6034	NM_001283052	ICOSLG	C21orf33#CBS#CRYAA#HMGN1#ICOSLG#LINC00313#LINC00319#PWP2#SIK1#U2AF1	1.43579e-09	9.3312e-06
6035	NM_001283052_1	ICOSLG	C21orf33#CBS#CRYAA#HMGN1#ICOSLG#LINC00313#LINC00319#PWP2#SIK1#U2AF1	0.00019234	1.25002
6036	NM_004649	C21orf33	C21orf33#CBS#CRYAA#HMGN1#ICOSLG#LINC00313#LINC00319#PWP2#SIK1#U2AF1	0.0936352	608.535
6037	NM_004649_1	C21orf33	C21orf33#CBS#CRYAA#HMGN1#ICOSLG#LINC00313#LINC00319#PWP2#SIK1#U2AF1	0.0259996	168.971
6038	NM_004965	HMGN1	C21orf33#CBS#CRYAA#HMGN1#ICOSLG#LINC00313#LINC00319#PWP2#SIK1#U2AF1	0.265887	1728
6039	NM_005049	PWP2	C21orf33#CBS#CRYAA#HMGN1#ICOSLG#LINC00313#LINC00319#PWP2#SIK1#U2AF1	0.017695	115
6040	NM_005049_1	PWP2	C21orf33#CBS#CRYAA#HMGN1#ICOSLG#LINC00313#LINC00319#PWP2#SIK1#U2AF1	0.0406216	264
6041	NM_006758	U2AF1	C21orf33#CBS#CRYAA#HMGN1#ICOSLG#LINC00313#LINC00319#PWP2#SIK1#U2AF1	0.0397155	258.111
6042	NM_006758_1	U2AF1	C21orf33#CBS#CRYAA#HMGN1#ICOSLG#LINC00313#LINC00319#PWP2#SIK1#U2AF1	0.046621	302.99
6043	NM_015259	ICOSLG	C21orf33#CBS#CRYAA#HMGN1#ICOSLG#LINC00313#LINC00319#PWP2#SIK1#U2AF1	0.00384674	25
6044	NM_015259_1	ICOSLG	C21orf33#CBS#CRYAA#HMGN1#ICOSLG#LINC00313#LINC00319#PWP2#SIK1#U2AF1	0.00038467	2.49997
6045	NM_173354	SIK1	C21orf33#CBS#CRYAA#HMGN1#ICOSLG#LINC00313#LINC00319#PWP2#SIK1#U2AF1	0.00938606	61
6046	NM_173354_1	SIK1	C21orf33#CBS#CRYAA#HMGN1#ICOSLG#LINC00313#LINC00319#PWP2#SIK1#U2AF1	0.0243114	158
6047	NM_198155	C21orf33	C21orf33#CBS#CRYAA#HMGN1#ICOSLG#LINC00313#LINC00319#PWP2#SIK1#U2AF1	0.00299506	19.4649
6048	NM_198155_1	C21orf33	C21orf33#CBS#CRYAA#HMGN1#ICOSLG#LINC00313#LINC00319#PWP2#SIK1#U2AF1	0.000773796	5.0289
6049	undefined	undefined	C21orf33#CBS#CRYAA#HMGN1#ICOSLG#LINC00313#LINC00319#PWP2#SIK1#U2AF1	0.27912	1814
6050	NM_000071	CBS	C21orf33#CBS#CRYAA#ICOSLG#LINC00313#LINC00319#MX1#PWP2#SIK1#U2AF1	0.0427631	179.819
6051	NM_000071_1	CBS	C21orf33#CBS#CRYAA#ICOSLG#LINC00313#LINC00319#MX1#PWP2#SIK1#U2AF1	0.121865	512.442
6052	NM_000394	CRYAA	C21orf33#CBS#CRYAA#ICOSLG#LINC00313#LINC00319#MX1#PWP2#SIK1#U2AF1	0	0
6053	NM_000394_1	CRYAA	C21orf33#CBS#CRYAA#ICOSLG#LINC00313#LINC00319#MX1#PWP2#SIK1#U2AF1	0.000475624	2
6054	NM_001025203	U2AF1	C21orf33#CBS#CRYAA#ICOSLG#LINC00313#LINC00319#MX1#PWP2#SIK1#U2AF1	0.0293942	123.602
6055	NM_001025203_1	U2AF1	C21orf33#CBS#CRYAA#ICOSLG#LINC00313#LINC00319#MX1#PWP2#SIK1#U2AF1	0.0227338	95.5958
6056	NM_001025204	U2AF1	C21orf33#CBS#CRYAA#ICOSLG#LINC00313#LINC00319#MX1#PWP2#SIK1#U2AF1	0.0031613	13.2933
6057	NM_001025204_1	U2AF1	C21orf33#CBS#CRYAA#ICOSLG#LINC00313#LINC00319#MX1#PWP2#SIK1#U2AF1	0.00390188	16.4074
6058	NM_001144925	MX1	C21orf33#CBS#CRYAA#ICOSLG#LINC00313#LINC00319#MX1#PWP2#SIK1#U2AF1	0.00107123	4.50453
6059	NM_001178008	CBS	C21orf33#CBS#CRYAA#ICOSLG#LINC00313#LINC00319#MX1#PWP2#SIK1#U2AF1	0.000317166	1.33368
6060	NM_001178008_1	CBS	C21orf33#CBS#CRYAA#ICOSLG#LINC00313#LINC00319#MX1#PWP2#SIK1#U2AF1	0.000807056	3.39367
6061	NM_001178009	CBS	C21orf33#CBS#CRYAA#ICOSLG#LINC00313#LINC00319#MX1#PWP2#SIK1#U2AF1	0.00257966	10.8475
6062	NM_001178009_1	CBS	C21orf33#CBS#CRYAA#ICOSLG#LINC00313#LINC00319#MX1#PWP2#SIK1#U2AF1	0.00170378	7.16438
6063	NM_001178046	MX1	C21orf33#CBS#CRYAA#ICOSLG#LINC00313#LINC00319#MX1#PWP2#SIK1#U2AF1	9.63768e-09	4.05264e-05
6064	NM_001282920	MX1	C21orf33#CBS#CRYAA#ICOSLG#LINC00313#LINC00319#MX1#PWP2#SIK1#U2AF1	1.4334e-12	6.02744e-09
6065	NM_001283051	ICOSLG	C21orf33#CBS#CRYAA#ICOSLG#LINC00313#LINC00319#MX1#PWP2#SIK1#U2AF1	0.000297266	1.25
6066	NM_001283052	ICOSLG	C21orf33#CBS#CRYAA#ICOSLG#LINC00313#LINC00319#MX1#PWP2#SIK1#U2AF1	2.66289e-10	1.11974e-06
6067	NM_001283052_1	ICOSLG	C21orf33#CBS#CRYAA#ICOSLG#LINC00313#LINC00319#MX1#PWP2#SIK1#U2AF1	0.000297266	1.25
6068	NM_002462	MX1	C21orf33#CBS#CRYAA#ICOSLG#LINC00313#LINC00319#MX1#PWP2#SIK1#U2AF1	0.0103437	43.4954
6069	NM_004649	C21orf33	C21orf33#CBS#CRYAA#ICOSLG#LINC00313#LINC00319#MX1#PWP2#SIK1#U2AF1	0.144717	608.535
6070	NM_004649_1	C21orf33	C21orf33#CBS#CRYAA#ICOSLG#LINC00313#LINC00319#MX1#PWP2#SIK1#U2AF1	0.0401834	168.971
6071	NM_005049	PWP2	C21orf33#CBS#CRYAA#ICOSLG#LINC00313#LINC00319#MX1#PWP2#SIK1#U2AF1	0.0273484	115
6072	NM_005049_1	PWP2	C21orf33#CBS#CRYAA#ICOSLG#LINC00313#LINC00319#MX1#PWP2#SIK1#U2AF1	0.0627824	264
6073	NM_006758	U2AF1	C21orf33#CBS#CRYAA#ICOSLG#LINC00313#LINC00319#MX1#PWP2#SIK1#U2AF1	0.0613819	258.111
6074	NM_006758_1	U2AF1	C21orf33#CBS#CRYAA#ICOSLG#LINC00313#LINC00319#MX1#PWP2#SIK1#U2AF1	0.0720547	302.99
6075	NM_015259	ICOSLG	C21orf33#CBS#CRYAA#ICOSLG#LINC00313#LINC00319#MX1#PWP2#SIK1#U2AF1	0.0059453	25
6076	NM_015259_1	ICOSLG	C21orf33#CBS#CRYAA#ICOSLG#LINC00313#LINC00319#MX1#PWP2#SIK1#U2AF1	0.000594529	2.49999
6077	NM_173354	SIK1	C21orf33#CBS#CRYAA#ICOSLG#LINC00313#LINC00319#MX1#PWP2#SIK1#U2AF1	0.0145065	61
6078	NM_173354_1	SIK1	C21orf33#CBS#CRYAA#ICOSLG#LINC00313#LINC00319#MX1#PWP2#SIK1#U2AF1	0.0375743	158
6079	NM_198155	C21orf33	C21orf33#CBS#CRYAA#ICOSLG#LINC00313#LINC00319#MX1#PWP2#SIK1#U2AF1	0.004629	19.4649
6080	NM_198155_1	C21orf33	C21orf33#CBS#CRYAA#ICOSLG#LINC00313#LINC00319#MX1#PWP2#SIK1#U2AF1	0.00119593	5.0289
6081	undefined	undefined	C21orf33#CBS#CRYAA#ICOSLG#LINC00313#LINC00319#MX1#PWP2#SIK1#U2AF1	0.285375	1200
6082	NM_000071	CBS	C21orf33#C2CD2#CBS#CRYAA#ICOSLG#LINC00313#LINC00319#PWP2#SIK1#U2AF1	0.0429166	179.821
6083	NM_000071_1	CBS	C21orf33#C2CD2#CBS#CRYAA#ICOSLG#LINC00313#LINC00319#PWP2#SIK1#U2AF1	0.122301	512.442
6084	NM_000394	CRYAA	C21orf33#C2CD2#CBS#CRYAA#ICOSLG#LINC00313#LINC00319#PWP2#SIK1#U2AF1	0	0
6085	NM_000394_1	CRYAA	C21orf33#C2CD2#CBS#CRYAA#ICOSLG#LINC00313#LINC00319#PWP2#SIK1#U2AF1	0.000477327	2
6086	NM_001025203	U2AF1	C21orf33#C2CD2#CBS#CRYAA#ICOSLG#LINC00313#LINC00319#PWP2#SIK1#U2AF1	0.0294994	123.602
6087	NM_001025203_1	U2AF1	C21orf33#C2CD2#CBS#CRYAA#ICOSLG#LINC00313#LINC00319#PWP2#SIK1#U2AF1	0.0228152	95.5958
6088	NM_001025204	U2AF1	C21orf33#C2CD2#CBS#CRYAA#ICOSLG#LINC00313#LINC00319#PWP2#SIK1#U2AF1	0.00317262	13.2933
6089	NM_001025204_1	U2AF1	C21orf33#C2CD2#CBS#CRYAA#ICOSLG#LINC00313#LINC00319#PWP2#SIK1#U2AF1	0.00391585	16.4074
6090	NM_001178008	CBS	C21orf33#C2CD2#CBS#CRYAA#ICOSLG#LINC00313#LINC00319#PWP2#SIK1#U2AF1	0.000317901	1.332
6091	NM_001178008_1	CBS	C21orf33#C2CD2#CBS#CRYAA#ICOSLG#LINC00313#LINC00319#PWP2#SIK1#U2AF1	0.000809942	3.39366
6092	NM_001178009	CBS	C21orf33#C2CD2#CBS#CRYAA#ICOSLG#LINC00313#LINC00319#PWP2#SIK1#U2AF1	0.00258889	10.8475
6093	NM_001178009_1	CBS	C21orf33#C2CD2#CBS#CRYAA#ICOSLG#LINC00313#LINC00319#PWP2#SIK1#U2AF1	0.00170988	7.16438
6094	NM_001283051	ICOSLG	C21orf33#C2CD2#CBS#CRYAA#ICOSLG#LINC00313#LINC00319#PWP2#SIK1#U2AF1	0.000298329	1.25
6095	NM_001283052	ICOSLG	C21orf33#C2CD2#CBS#CRYAA#ICOSLG#LINC00313#LINC00319#PWP2#SIK1#U2AF1	3.67112e-35	1.5382e-31
6096	NM_001283052_1	ICOSLG	C21orf33#C2CD2#CBS#CRYAA#ICOSLG#LINC00313#LINC00319#PWP2#SIK1#U2AF1	0.000298329	1.25
6097	NM_004649	C21orf33	C21orf33#C2CD2#CBS#CRYAA#ICOSLG#LINC00313#LINC00319#PWP2#SIK1#U2AF1	0.145235	608.535
6098	NM_004649_1	C21orf33	C21orf33#C2CD2#CBS#CRYAA#ICOSLG#LINC00313#LINC00319#PWP2#SIK1#U2AF1	0.0403272	168.971
6099	NM_005049	PWP2	C21orf33#C2CD2#CBS#CRYAA#ICOSLG#LINC00313#LINC00319#PWP2#SIK1#U2AF1	0.0274463	115
6100	NM_005049_1	PWP2	C21orf33#C2CD2#CBS#CRYAA#ICOSLG#LINC00313#LINC00319#PWP2#SIK1#U2AF1	0.0630072	264
6101	NM_006758	U2AF1	C21orf33#C2CD2#CBS#CRYAA#ICOSLG#LINC00313#LINC00319#PWP2#SIK1#U2AF1	0.0616017	258.111
6102	NM_006758_1	U2AF1	C21orf33#C2CD2#CBS#CRYAA#ICOSLG#LINC00313#LINC00319#PWP2#SIK1#U2AF1	0.0723127	302.99
6103	NM_015259	ICOSLG	C21orf33#C2CD2#CBS#CRYAA#ICOSLG#LINC00313#LINC00319#PWP2#SIK1#U2AF1	0.00596659	25
6104	NM_015259_1	ICOSLG	C21orf33#C2CD2#CBS#CRYAA#ICOSLG#LINC00313#LINC00319#PWP2#SIK1#U2AF1	0.000596659	2.5
6105	NM_015500	C2CD2	C21orf33#C2CD2#CBS#CRYAA#ICOSLG#LINC00313#LINC00319#PWP2#SIK1#U2AF1	0.00638969	26.7728
6106	NM_173354	SIK1	C21orf33#C2CD2#CBS#CRYAA#ICOSLG#LINC00313#LINC00319#PWP2#SIK1#U2AF1	0.0145585	61
6107	NM_173354_1	SIK1	C21orf33#C2CD2#CBS#CRYAA#ICOSLG#LINC00313#LINC00319#PWP2#SIK1#U2AF1	0.0377088	158
6108	NM_198155	C21orf33	C21orf33#C2CD2#CBS#CRYAA#ICOSLG#LINC00313#LINC00319#PWP2#SIK1#U2AF1	0.00464557	19.4649
6109	NM_198155_1	C21orf33	C21orf33#C2CD2#CBS#CRYAA#ICOSLG#LINC00313#LINC00319#PWP2#SIK1#U2AF1	0.00120022	5.0289
6110	NM_199050	C2CD2	C21orf33#C2CD2#CBS#CRYAA#ICOSLG#LINC00313#LINC00319#PWP2#SIK1#U2AF1	5.42215e-05	0.227188
6111	undefined	undefined	C21orf33#C2CD2#CBS#CRYAA#ICOSLG#LINC00313#LINC00319#PWP2#SIK1#U2AF1	0.287828	1206
6112	NM_000071	CBS	C21orf33#CBS#CRYAA#ICOSLG#LINC00313#LINC00319#PWP2#SIK1#SLC37A1#U2AF1	0.0422594	179.814
6113	NM_000071_1	CBS	C21orf33#CBS#CRYAA#ICOSLG#LINC00313#LINC00319#PWP2#SIK1#SLC37A1#U2AF1	0.120433	512.442
6114	NM_000394	CRYAA	C21orf33#CBS#CRYAA#ICOSLG#LINC00313#LINC00319#PWP2#SIK1#SLC37A1#U2AF1	0	0
6115	NM_000394_1	CRYAA	C21orf33#CBS#CRYAA#ICOSLG#LINC00313#LINC00319#PWP2#SIK1#SLC37A1#U2AF1	0.000470035	2
6116	NM_001025203	U2AF1	C21orf33#CBS#CRYAA#ICOSLG#LINC00313#LINC00319#PWP2#SIK1#SLC37A1#U2AF1	0.0290488	123.602
6117	NM_001025203_1	U2AF1	C21orf33#CBS#CRYAA#ICOSLG#LINC00313#LINC00319#PWP2#SIK1#SLC37A1#U2AF1	0.0224667	95.5958
6118	NM_001025204	U2AF1	C21orf33#CBS#CRYAA#ICOSLG#LINC00313#LINC00319#PWP2#SIK1#SLC37A1#U2AF1	0.00312416	13.2933
6119	NM_001025204_1	U2AF1	C21orf33#CBS#CRYAA#ICOSLG#LINC00313#LINC00319#PWP2#SIK1#SLC37A1#U2AF1	0.00385603	16.4074
6120	NM_001178008	CBS	C21orf33#CBS#CRYAA#ICOSLG#LINC00313#LINC00319#PWP2#SIK1#SLC37A1#U2AF1	0.000314627	1.33874
6121	NM_001178008_1	CBS	C21orf33#CBS#CRYAA#ICOSLG#LINC00313#LINC00319#PWP2#SIK1#SLC37A1#U2AF1	0.000797599	3.39378
6122	NM_001178009	CBS	C21orf33#CBS#CRYAA#ICOSLG#LINC00313#LINC00319#PWP2#SIK1#SLC37A1#U2AF1	0.00254934	10.8475
6123	NM_001178009_1	CBS	C21orf33#CBS#CRYAA#ICOSLG#LINC00313#LINC00319#PWP2#SIK1#SLC37A1#U2AF1	0.00168376	7.16438
6124	NM_001283051	ICOSLG	C21orf33#CBS#CRYAA#ICOSLG#LINC00313#LINC00319#PWP2#SIK1#SLC37A1#U2AF1	0.000293776	1.25002
6125	NM_001283052	ICOSLG	C21orf33#CBS#CRYAA#ICOSLG#LINC00313#LINC00319#PWP2#SIK1#SLC37A1#U2AF1	2.193e-09	9.3312e-06
6126	NM_001283052_1	ICOSLG	C21orf33#CBS#CRYAA#ICOSLG#LINC00313#LINC00319#PWP2#SIK1#SLC37A1#U2AF1	0.000293776	1.25002
6127	NM_004649	C21orf33	C21orf33#CBS#CRYAA#ICOSLG#LINC00313#LINC00319#PWP2#SIK1#SLC37A1#U2AF1	0.143016	608.535
6128	NM_004649_1	C21orf33	C21orf33#CBS#CRYAA#ICOSLG#LINC00313#LINC00319#PWP2#SIK1#SLC37A1#U2AF1	0.0397112	168.971
6129	NM_005049	PWP2	C21orf33#CBS#CRYAA#ICOSLG#LINC00313#LINC00319#PWP2#SIK1#SLC37A1#U2AF1	0.027027	115
6130	NM_005049_1	PWP2	C21orf33#CBS#CRYAA#ICOSLG#LINC00313#LINC00319#PWP2#SIK1#SLC37A1#U2AF1	0.0620447	264
6131	NM_006758	U2AF1	C21orf33#CBS#CRYAA#ICOSLG#LINC00313#LINC00319#PWP2#SIK1#SLC37A1#U2AF1	0.0606606	258.111
6132	NM_006758_1	U2AF1	C21orf33#CBS#CRYAA#ICOSLG#LINC00313#LINC00319#PWP2#SIK1#SLC37A1#U2AF1	0.071208	302.99
6133	NM_015259	ICOSLG	C21orf33#CBS#CRYAA#ICOSLG#LINC00313#LINC00319#PWP2#SIK1#SLC37A1#U2AF1	0.00587544	25
6134	NM_015259_1	ICOSLG	C21orf33#CBS#CRYAA#ICOSLG#LINC00313#LINC00319#PWP2#SIK1#SLC37A1#U2AF1	0.000587537	2.49997
6135	NM_018964	SLC37A1	C21orf33#CBS#CRYAA#ICOSLG#LINC00313#LINC00319#PWP2#SIK1#SLC37A1#U2AF1	0.00282021	12
6136	NM_173354	SIK1	C21orf33#CBS#CRYAA#ICOSLG#LINC00313#LINC00319#PWP2#SIK1#SLC37A1#U2AF1	0.0143361	61
6137	NM_173354_1	SIK1	C21orf33#CBS#CRYAA#ICOSLG#LINC00313#LINC00319#PWP2#SIK1#SLC37A1#U2AF1	0.0371328	158
6138	NM_198155	C21orf33	C21orf33#CBS#CRYAA#ICOSLG#LINC00313#LINC00319#PWP2#SIK1#SLC37A1#U2AF1	0.0045746	19.4649
6139	NM_198155_1	C21orf33	C21orf33#CBS#CRYAA#ICOSLG#LINC00313#LINC00319#PWP2#SIK1#SLC37A1#U2AF1	0.00118188	5.0289
6140	undefined	undefined	C21orf33#CBS#CRYAA#ICOSLG#LINC00313#LINC00319#PWP2#SIK1#SLC37A1#U2AF1	0.302233	1286
6141	NM_000071	CBS	C21orf33#CBS#CRYAA#ICOSLG#LINC00313#LINC00319#PDE9A#PWP2#SIK1#U2AF1	0.0427823	179.814
6142	NM_000071_1	CBS	C21orf33#CBS#CRYAA#ICOSLG#LINC00313#LINC00319#PDE9A#PWP2#SIK1#U2AF1	0.121923	512.442
6143	NM_000394	CRYAA	C21orf33#CBS#CRYAA#ICOSLG#LINC00313#LINC00319#PDE9A#PWP2#SIK1#U2AF1	0	0
6144	NM_000394_1	CRYAA	C21orf33#CBS#CRYAA#ICOSLG#LINC00313#LINC00319#PDE9A#PWP2#SIK1#U2AF1	0.000475851	2
6145	NM_001001567	PDE9A	C21orf33#CBS#CRYAA#ICOSLG#LINC00313#LINC00319#PDE9A#PWP2#SIK1#U2AF1	0.00324443	13.6363
6146	NM_001001568	PDE9A	C21orf33#CBS#CRYAA#ICOSLG#LINC00313#LINC00319#PDE9A#PWP2#SIK1#U2AF1	6.0549e-10	2.54487e-06
6147	NM_001001569	PDE9A	C21orf33#CBS#CRYAA#ICOSLG#LINC00313#LINC00319#PDE9A#PWP2#SIK1#U2AF1	6.0549e-10	2.54487e-06
6148	NM_001001570	PDE9A	C21orf33#CBS#CRYAA#ICOSLG#LINC00313#LINC00319#PDE9A#PWP2#SIK1#U2AF1	8.07319e-10	3.39316e-06
6149	NM_001001571	PDE9A	C21orf33#CBS#CRYAA#ICOSLG#LINC00313#LINC00319#PDE9A#PWP2#SIK1#U2AF1	6.0549e-10	2.54487e-06
6150	NM_001001572	PDE9A	C21orf33#CBS#CRYAA#ICOSLG#LINC00313#LINC00319#PDE9A#PWP2#SIK1#U2AF1	6.0549e-10	2.54487e-06
6151	NM_001001573	PDE9A	C21orf33#CBS#CRYAA#ICOSLG#LINC00313#LINC00319#PDE9A#PWP2#SIK1#U2AF1	6.0549e-10	2.54487e-06
6152	NM_001001574	PDE9A	C21orf33#CBS#CRYAA#ICOSLG#LINC00313#LINC00319#PDE9A#PWP2#SIK1#U2AF1	6.0549e-10	2.54487e-06
6153	NM_001001575	PDE9A	C21orf33#CBS#CRYAA#ICOSLG#LINC00313#LINC00319#PDE9A#PWP2#SIK1#U2AF1	6.0549e-10	2.54487e-06
6154	NM_001001576	PDE9A	C21orf33#CBS#CRYAA#ICOSLG#LINC00313#LINC00319#PDE9A#PWP2#SIK1#U2AF1	6.0549e-10	2.54487e-06
6155	NM_001001577	PDE9A	C21orf33#CBS#CRYAA#ICOSLG#LINC00313#LINC00319#PDE9A#PWP2#SIK1#U2AF1	6.0549e-10	2.54487e-06
6156	NM_001001578	PDE9A	C21orf33#CBS#CRYAA#ICOSLG#LINC00313#LINC00319#PDE9A#PWP2#SIK1#U2AF1	6.0549e-10	2.54487e-06
6157	NM_001001579	PDE9A	C21orf33#CBS#CRYAA#ICOSLG#LINC00313#LINC00319#PDE9A#PWP2#SIK1#U2AF1	6.0549e-10	2.54487e-06
6158	NM_001001580	PDE9A	C21orf33#CBS#CRYAA#ICOSLG#LINC00313#LINC00319#PDE9A#PWP2#SIK1#U2AF1	6.0549e-10	2.54487e-06
6159	NM_001001581	PDE9A	C21orf33#CBS#CRYAA#ICOSLG#LINC00313#LINC00319#PDE9A#PWP2#SIK1#U2AF1	0.000540739	2.27273
6160	NM_001001582	PDE9A	C21orf33#CBS#CRYAA#ICOSLG#LINC00313#LINC00319#PDE9A#PWP2#SIK1#U2AF1	6.0549e-10	2.54487e-06
6161	NM_001001583	PDE9A	C21orf33#CBS#CRYAA#ICOSLG#LINC00313#LINC00319#PDE9A#PWP2#SIK1#U2AF1	6.0549e-10	2.54487e-06
6162	NM_001001584	PDE9A	C21orf33#CBS#CRYAA#ICOSLG#LINC00313#LINC00319#PDE9A#PWP2#SIK1#U2AF1	6.0549e-10	2.54487e-06
6163	NM_001001585	PDE9A	C21orf33#CBS#CRYAA#ICOSLG#LINC00313#LINC00319#PDE9A#PWP2#SIK1#U2AF1	6.0549e-10	2.54487e-06
6164	NM_001025203	U2AF1	C21orf33#CBS#CRYAA#ICOSLG#LINC00313#LINC00319#PDE9A#PWP2#SIK1#U2AF1	0.0294082	123.602
6165	NM_001025203_1	U2AF1	C21orf33#CBS#CRYAA#ICOSLG#LINC00313#LINC00319#PDE9A#PWP2#SIK1#U2AF1	0.0227447	95.5958
6166	NM_001025204	U2AF1	C21orf33#CBS#CRYAA#ICOSLG#LINC00313#LINC00319#PDE9A#PWP2#SIK1#U2AF1	0.00316281	13.2933
6167	NM_001025204_1	U2AF1	C21orf33#CBS#CRYAA#ICOSLG#LINC00313#LINC00319#PDE9A#PWP2#SIK1#U2AF1	0.00390374	16.4074
6168	NM_001178008	CBS	C21orf33#CBS#CRYAA#ICOSLG#LINC00313#LINC00319#PDE9A#PWP2#SIK1#U2AF1	0.000318519	1.33874
6169	NM_001178008_1	CBS	C21orf33#CBS#CRYAA#ICOSLG#LINC00313#LINC00319#PDE9A#PWP2#SIK1#U2AF1	0.000807467	3.39378
6170	NM_001178009	CBS	C21orf33#CBS#CRYAA#ICOSLG#LINC00313#LINC00319#PDE9A#PWP2#SIK1#U2AF1	0.00258088	10.8475
6171	NM_001178009_1	CBS	C21orf33#CBS#CRYAA#ICOSLG#LINC00313#LINC00319#PDE9A#PWP2#SIK1#U2AF1	0.00170459	7.16438
6172	NM_001283051	ICOSLG	C21orf33#CBS#CRYAA#ICOSLG#LINC00313#LINC00319#PDE9A#PWP2#SIK1#U2AF1	0.00029741	1.25002
6173	NM_001283052	ICOSLG	C21orf33#CBS#CRYAA#ICOSLG#LINC00313#LINC00319#PDE9A#PWP2#SIK1#U2AF1	2.22013e-09	9.3312e-06
6174	NM_001283052_1	ICOSLG	C21orf33#CBS#CRYAA#ICOSLG#LINC00313#LINC00319#PDE9A#PWP2#SIK1#U2AF1	0.00029741	1.25002
6175	NM_002606	PDE9A	C21orf33#CBS#CRYAA#ICOSLG#LINC00313#LINC00319#PDE9A#PWP2#SIK1#U2AF1	0.00216295	9.09089
6176	NM_004649	C21orf33	C21orf33#CBS#CRYAA#ICOSLG#LINC00313#LINC00319#PDE9A#PWP2#SIK1#U2AF1	0.144786	608.535
6177	NM_004649_1	C21orf33	C21orf33#CBS#CRYAA#ICOSLG#LINC00313#LINC00319#PDE9A#PWP2#SIK1#U2AF1	0.0402025	168.971
6178	NM_005049	PWP2	C21orf33#CBS#CRYAA#ICOSLG#LINC00313#LINC00319#PDE9A#PWP2#SIK1#U2AF1	0.0273614	115
6179	NM_005049_1	PWP2	C21orf33#CBS#CRYAA#ICOSLG#LINC00313#LINC00319#PDE9A#PWP2#SIK1#U2AF1	0.0628123	264
6180	NM_006758	U2AF1	C21orf33#CBS#CRYAA#ICOSLG#LINC00313#LINC00319#PDE9A#PWP2#SIK1#U2AF1	0.0614111	258.111
6181	NM_006758_1	U2AF1	C21orf33#CBS#CRYAA#ICOSLG#LINC00313#LINC00319#PDE9A#PWP2#SIK1#U2AF1	0.072089	302.99
6182	NM_015259	ICOSLG	C21orf33#CBS#CRYAA#ICOSLG#LINC00313#LINC00319#PDE9A#PWP2#SIK1#U2AF1	0.00594813	25
6183	NM_015259_1	ICOSLG	C21orf33#CBS#CRYAA#ICOSLG#LINC00313#LINC00319#PDE9A#PWP2#SIK1#U2AF1	0.000594806	2.49997
6184	NM_173354	SIK1	C21orf33#CBS#CRYAA#ICOSLG#LINC00313#LINC00319#PDE9A#PWP2#SIK1#U2AF1	0.0145134	61
6185	NM_173354_1	SIK1	C21orf33#CBS#CRYAA#ICOSLG#LINC00313#LINC00319#PDE9A#PWP2#SIK1#U2AF1	0.0375922	158
6186	NM_198155	C21orf33	C21orf33#CBS#CRYAA#ICOSLG#LINC00313#LINC00319#PDE9A#PWP2#SIK1#U2AF1	0.0046312	19.4649
6187	NM_198155_1	C21orf33	C21orf33#CBS#CRYAA#ICOSLG#LINC00313#LINC00319#PDE9A#PWP2#SIK1#U2AF1	0.0011965	5.0289
6188	undefined	undefined	C21orf33#CBS#CRYAA#ICOSLG#LINC00313#LINC00319#PDE9A#PWP2#SIK1#U2AF1	0.290507	1221
6189	NM_001283051	ICOSLG	C21orf33#HSF2BP#ICOSLG#PWP2	0.000756901	1.2504
6190	NM_001283052	ICOSLG	C21orf33#HSF2BP#ICOSLG#PWP2	3.92252e-07	0.000648
6191	NM_001283052_1	ICOSLG	C21orf33#HSF2BP#ICOSLG#PWP2	0.000756901	1.2504
6192	NM_004649	C21orf33	C21orf33#HSF2BP#ICOSLG#PWP2	0.368363	608.535
6193	NM_004649_1	C21orf33	C21orf33#HSF2BP#ICOSLG#PWP2	0.102283	168.971
6194	NM_005049	PWP2	C21orf33#HSF2BP#ICOSLG#PWP2	0.0696126	115
6195	NM_005049_1	PWP2	C21orf33#HSF2BP#ICOSLG#PWP2	0.159806	264
6196	NM_007031	HSF2BP	C21orf33#HSF2BP#ICOSLG#PWP2	0.00363196	6
6197	NM_015259	ICOSLG	C21orf33#HSF2BP#ICOSLG#PWP2	0.0151328	24.9994
6198	NM_015259_1	ICOSLG	C21orf33#HSF2BP#ICOSLG#PWP2	0.00151283	2.4992
6199	NM_198155	C21orf33	C21orf33#HSF2BP#ICOSLG#PWP2	0.0117826	19.4649
6200	NM_198155_1	C21orf33	C21orf33#HSF2BP#ICOSLG#PWP2	0.00304413	5.0289
6201	undefined	undefined	C21orf33#HSF2BP#ICOSLG#PWP2	0.263317	435
6202	NM_017829	CECR5	CECR5#CECR5-AS1	7.09654e-08	4.35727e-05
6203	NM_033070	CECR5	CECR5#CECR5-AS1	0.558632	343
6204	undefined	undefined	CECR5#CECR5-AS1	0.441368	271
6205	NM_024627	C22orf29	C22orf29#GNB1L	0.258567	83
6206	NM_053004	GNB1L	C22orf29#GNB1L	0.186916	60
6207	undefined	undefined	C22orf29#GNB1L	0.554517	178
6208	NR_003700	PI4KAP2	PI4KAP2#RIMBP3B#RIMBP3C	0.0481928	8
6209	undefined	undefined	PI4KAP2#RIMBP3B#RIMBP3C	0.951807	158
6210	NM_001301129	POLR2F	POLR2F#SOX10	0.00535838	4.13131
6211	NM_001301130	POLR2F	POLR2F#SOX10	0.00648154	4.99727
6212	NM_001301131	POLR2F	POLR2F#SOX10	3.54172e-06	0.00273067
6213	NM_006941	SOX10	POLR2F#SOX10	0.105058	81
6214	NM_021974	POLR2F	POLR2F#SOX10	0.506367	390.409
6215	NR_125371	POLR2F	POLR2F#SOX10	0.0187543	14.4596
6216	undefined	undefined	POLR2F#SOX10	0.357977	276
6217	NM_012151	F8A1	F8A1#F8A2#F8A3#H2AFB1#H2AFB2#H2AFB3#MIR1184-1#MIR1184-2#MIR1184-3	0.357143	15
6218	NM_012151_1	F8A1	F8A1#F8A2#F8A3#H2AFB1#H2AFB2#H2AFB3#MIR1184-1#MIR1184-2#MIR1184-3	0.0714286	3
6219	NM_012151_2	F8A1	F8A1#F8A2#F8A3#H2AFB1#H2AFB2#H2AFB3#MIR1184-1#MIR1184-2#MIR1184-3	0.0238095	1
6220	undefined	undefined	F8A1#F8A2#F8A3#H2AFB1#H2AFB2#H2AFB3#MIR1184-1#MIR1184-2#MIR1184-3	0.547619	23
6221	NM_001289	CLIC2	CLIC2#F8A1#F8A2#F8A3#H2AFB1#H2AFB2#H2AFB3#MIR1184-1#MIR1184-2#MIR1184-3	0.617021	58
6222	NM_012151	F8A1	CLIC2#F8A1#F8A2#F8A3#H2AFB1#H2AFB2#H2AFB3#MIR1184-1#MIR1184-2#MIR1184-3	0.159574	15
6223	NM_012151_1	F8A1	CLIC2#F8A1#F8A2#F8A3#H2AFB1#H2AFB2#H2AFB3#MIR1184-1#MIR1184-2#MIR1184-3	0.0319149	3
6224	NM_012151_2	F8A1	CLIC2#F8A1#F8A2#F8A3#H2AFB1#H2AFB2#H2AFB3#MIR1184-1#MIR1184-2#MIR1184-3	0.0106383	1
6225	undefined	undefined	CLIC2#F8A1#F8A2#F8A3#H2AFB1#H2AFB2#H2AFB3#MIR1184-1#MIR1184-2#MIR1184-3	0.180851	17
6226	NM_001077697	TSPY3	TSPY10#TSPY3#TSPY4#TSPY8#TTTY1#TTTY1B#TTTY2#TTTY21#TTTY21B#TTTY23#TTTY23B#TTTY2B#TTTY7#TTTY7B#TTTY8#TTTY8B	0.285714	2
6227	NM_001077697_3	TSPY3	TSPY10#TSPY3#TSPY4#TSPY8#TTTY1#TTTY1B#TTTY2#TTTY21#TTTY21B#TTTY23#TTTY23B#TTTY2B#TTTY7#TTTY7B#TTTY8#TTTY8B	0.142857	1
6228	NM_001164471_1	TSPY4	TSPY10#TSPY3#TSPY4#TSPY8#TTTY1#TTTY1B#TTTY2#TTTY21#TTTY21B#TTTY23#TTTY23B#TTTY2B#TTTY7#TTTY7B#TTTY8#TTTY8B	0.142857	1
6229	NM_001243721_1	TSPY8	TSPY10#TSPY3#TSPY4#TSPY8#TTTY1#TTTY1B#TTTY2#TTTY21#TTTY21B#TTTY23#TTTY23B#TTTY2B#TTTY7#TTTY7B#TTTY8#TTTY8B	0	0
6230	undefined	undefined	TSPY10#TSPY3#TSPY4#TSPY8#TTTY1#TTTY1B#TTTY2#TTTY21#TTTY21B#TTTY23#TTTY23B#TTTY2B#TTTY7#TTTY7B#TTTY8#TTTY8B	0.428571	3
6231	NM_001270517	APITD1-CORT	APITD1#APITD1-CORT	0.00757316	1.02995
6232	NM_198544	APITD1-CORT	APITD1#APITD1-CORT	0	0
6233	NM_199006	APITD1-CORT	APITD1#APITD1-CORT	0	0
6234	NM_199294	APITD1	APITD1#APITD1-CORT	0.245314	33.3627
6235	NR_036462	APITD1	APITD1#APITD1-CORT	0.379466	51.6074
6236	undefined	undefined	APITD1#APITD1-CORT	0.367647	50
6237	NM_001135255	RBBP4	RBBP4#SYNC	0.433353	1161.39
6238	NM_001135256	RBBP4	RBBP4#SYNC	0.000426731	1.14364
6239	NM_001161708	SYNC	RBBP4#SYNC	0.0148784	39.874
6240	NM_005610	RBBP4	RBBP4#SYNC	0.433353	1161.39
6241	NM_030786	SYNC	RBBP4#SYNC	0.0206008	55.21
6242	undefined	undefined	RBBP4#SYNC	0.0973881	261
6243	NM_001128219	VGLL4	ATG7#VGLL4	0.167879	152.266
6244	NM_001128220	VGLL4	ATG7#VGLL4	0.00412223	3.73886
6245	NM_001128221	VGLL4	ATG7#VGLL4	0.00137434	1.24652
6246	NM_001136031	ATG7	ATG7#VGLL4	0.00358108	3.24804
6247	NM_001144912	ATG7	ATG7#VGLL4	2.71895e-10	2.46609e-07
6248	NM_001284390	VGLL4	ATG7#VGLL4	9.45001e-07	0.000857116
6249	NM_001284391	VGLL4	ATG7#VGLL4	8.99459e-07	0.000815809
6250	NM_006395	ATG7	ATG7#VGLL4	0.189797	172.146
6251	NM_014667	VGLL4	ATG7#VGLL4	0.148129	134.353
6252	undefined	undefined	ATG7#VGLL4	0.485116	440
6253	NM_001009996	DALRD3	DALRD3#WDR6	0.0464536	67.2648
6254	NM_001276405	DALRD3	DALRD3#WDR6	0.0138669	20.0793
6255	NM_018031	WDR6	DALRD3#WDR6	0.464541	672.655
6256	NM_018114	DALRD3	DALRD3#WDR6	5.01771e-07	0.000726564
6257	undefined	undefined	DALRD3#WDR6	0.475138	688
6258	NM_003711	PPAP2A	PPAP2A#SKIV2L2	0.163732	120.834
6259	NM_015360	SKIV2L2	PPAP2A#SKIV2L2	0.531802	392.47
6260	NM_176895	PPAP2A	PPAP2A#SKIV2L2	0.0223971	16.5291
6261	NR_103485	PPAP2A	PPAP2A#SKIV2L2	0.00564599	4.16674
6262	undefined	undefined	PPAP2A#SKIV2L2	0.276423	204
6263	NM_001515	GTF2H2	GTF2H2#GTF2H2B	0.136377	3.00029
6264	NR_033417_2	GTF2H2B	GTF2H2#GTF2H2B	0.0909091	2
6265	NR_033417_3	GTF2H2B	GTF2H2#GTF2H2B	0.545441	11.9997
6266	undefined	undefined	GTF2H2#GTF2H2B	0.227273	5
6267	NM_002588	PCDHGC3	PCDHGA1#PCDHGA10#PCDHGA11#PCDHGA12#PCDHGA2#PCDHGA3#PCDHGA4#PCDHGA5#PCDHGA6#PCDHGA7#PCDHGA8#PCDHGA9#PCDHGB1#PCDHGB2#PCDHGB3#PCDHGB4#PCDHGB5#PCDHGB6#PCDHGB7#PCDHGC3	0.233546	110
6268	NM_003735	PCDHGA12	PCDHGA1#PCDHGA10#PCDHGA11#PCDHGA12#PCDHGA2#PCDHGA3#PCDHGA4#PCDHGA5#PCDHGA6#PCDHGA7#PCDHGA8#PCDHGA9#PCDHGB1#PCDHGB2#PCDHGB3#PCDHGB4#PCDHGB5#PCDHGB6#PCDHGB7#PCDHGC3	0.0169851	8
6269	NM_003736	PCDHGB4	PCDHGA1#PCDHGA10#PCDHGA11#PCDHGA12#PCDHGA2#PCDHGA3#PCDHGA4#PCDHGA5#PCDHGA6#PCDHGA7#PCDHGA8#PCDHGA9#PCDHGB1#PCDHGB2#PCDHGB3#PCDHGB4#PCDHGB5#PCDHGB6#PCDHGB7#PCDHGC3	0.00212314	1
6270	NM_014004	PCDHGA8	PCDHGA1#PCDHGA10#PCDHGA11#PCDHGA12#PCDHGA2#PCDHGA3#PCDHGA4#PCDHGA5#PCDHGA6#PCDHGA7#PCDHGA8#PCDHGA9#PCDHGB1#PCDHGB2#PCDHGB3#PCDHGB4#PCDHGB5#PCDHGB6#PCDHGB7#PCDHGC3	0.00212314	1
6271	NM_018917	PCDHGA4	PCDHGA1#PCDHGA10#PCDHGA11#PCDHGA12#PCDHGA2#PCDHGA3#PCDHGA4#PCDHGA5#PCDHGA6#PCDHGA7#PCDHGA8#PCDHGA9#PCDHGB1#PCDHGB2#PCDHGB3#PCDHGB4#PCDHGB5#PCDHGB6#PCDHGB7#PCDHGC3	0.00212314	1
6272	NM_018919	PCDHGA6	PCDHGA1#PCDHGA10#PCDHGA11#PCDHGA12#PCDHGA2#PCDHGA3#PCDHGA4#PCDHGA5#PCDHGA6#PCDHGA7#PCDHGA8#PCDHGA9#PCDHGB1#PCDHGB2#PCDHGB3#PCDHGB4#PCDHGB5#PCDHGB6#PCDHGB7#PCDHGC3	0.00424628	2
6273	NM_018920	PCDHGA7	PCDHGA1#PCDHGA10#PCDHGA11#PCDHGA12#PCDHGA2#PCDHGA3#PCDHGA4#PCDHGA5#PCDHGA6#PCDHGA7#PCDHGA8#PCDHGA9#PCDHGB1#PCDHGB2#PCDHGB3#PCDHGB4#PCDHGB5#PCDHGB6#PCDHGB7#PCDHGC3	0.00212314	1
6274	NM_018921	PCDHGA9	PCDHGA1#PCDHGA10#PCDHGA11#PCDHGA12#PCDHGA2#PCDHGA3#PCDHGA4#PCDHGA5#PCDHGA6#PCDHGA7#PCDHGA8#PCDHGA9#PCDHGB1#PCDHGB2#PCDHGB3#PCDHGB4#PCDHGB5#PCDHGB6#PCDHGB7#PCDHGC3	0	0
6275	NM_018922	PCDHGB1	PCDHGA1#PCDHGA10#PCDHGA11#PCDHGA12#PCDHGA2#PCDHGA3#PCDHGA4#PCDHGA5#PCDHGA6#PCDHGA7#PCDHGA8#PCDHGA9#PCDHGB1#PCDHGB2#PCDHGB3#PCDHGB4#PCDHGB5#PCDHGB6#PCDHGB7#PCDHGC3	0	0
6276	NM_018923	PCDHGB2	PCDHGA1#PCDHGA10#PCDHGA11#PCDHGA12#PCDHGA2#PCDHGA3#PCDHGA4#PCDHGA5#PCDHGA6#PCDHGA7#PCDHGA8#PCDHGA9#PCDHGB1#PCDHGB2#PCDHGB3#PCDHGB4#PCDHGB5#PCDHGB6#PCDHGB7#PCDHGC3	0.00212314	1
6277	NM_018924	PCDHGB3	PCDHGA1#PCDHGA10#PCDHGA11#PCDHGA12#PCDHGA2#PCDHGA3#PCDHGA4#PCDHGA5#PCDHGA6#PCDHGA7#PCDHGA8#PCDHGA9#PCDHGB1#PCDHGB2#PCDHGB3#PCDHGB4#PCDHGB5#PCDHGB6#PCDHGB7#PCDHGC3	0.00212314	1
6278	NM_018925	PCDHGB5	PCDHGA1#PCDHGA10#PCDHGA11#PCDHGA12#PCDHGA2#PCDHGA3#PCDHGA4#PCDHGA5#PCDHGA6#PCDHGA7#PCDHGA8#PCDHGA9#PCDHGB1#PCDHGB2#PCDHGB3#PCDHGB4#PCDHGB5#PCDHGB6#PCDHGB7#PCDHGC3	0.00849257	4
6279	NM_018926	PCDHGB6	PCDHGA1#PCDHGA10#PCDHGA11#PCDHGA12#PCDHGA2#PCDHGA3#PCDHGA4#PCDHGA5#PCDHGA6#PCDHGA7#PCDHGA8#PCDHGA9#PCDHGB1#PCDHGB2#PCDHGB3#PCDHGB4#PCDHGB5#PCDHGB6#PCDHGB7#PCDHGC3	0	0
6280	NM_018927	PCDHGB7	PCDHGA1#PCDHGA10#PCDHGA11#PCDHGA12#PCDHGA2#PCDHGA3#PCDHGA4#PCDHGA5#PCDHGA6#PCDHGA7#PCDHGA8#PCDHGA9#PCDHGB1#PCDHGB2#PCDHGB3#PCDHGB4#PCDHGB5#PCDHGB6#PCDHGB7#PCDHGC3	0.0870488	41
6281	NM_032053	PCDHGA4	PCDHGA1#PCDHGA10#PCDHGA11#PCDHGA12#PCDHGA2#PCDHGA3#PCDHGA4#PCDHGA5#PCDHGA6#PCDHGA7#PCDHGA8#PCDHGA9#PCDHGB1#PCDHGB2#PCDHGB3#PCDHGB4#PCDHGB5#PCDHGB6#PCDHGB7#PCDHGC3	0.00424628	2
6282	NM_032088	PCDHGA8	PCDHGA1#PCDHGA10#PCDHGA11#PCDHGA12#PCDHGA2#PCDHGA3#PCDHGA4#PCDHGA5#PCDHGA6#PCDHGA7#PCDHGA8#PCDHGA9#PCDHGB1#PCDHGB2#PCDHGB3#PCDHGB4#PCDHGB5#PCDHGB6#PCDHGB7#PCDHGC3	0.00212314	1
6283	NM_032095	PCDHGB1	PCDHGA1#PCDHGA10#PCDHGA11#PCDHGA12#PCDHGA2#PCDHGA3#PCDHGA4#PCDHGA5#PCDHGA6#PCDHGA7#PCDHGA8#PCDHGA9#PCDHGB1#PCDHGB2#PCDHGB3#PCDHGB4#PCDHGB5#PCDHGB6#PCDHGB7#PCDHGC3	0	0
6284	NM_032402	PCDHGC3	PCDHGA1#PCDHGA10#PCDHGA11#PCDHGA12#PCDHGA2#PCDHGA3#PCDHGA4#PCDHGA5#PCDHGA6#PCDHGA7#PCDHGA8#PCDHGA9#PCDHGB1#PCDHGB2#PCDHGB3#PCDHGB4#PCDHGB5#PCDHGB6#PCDHGB7#PCDHGC3	0	0
6285	NM_032403	PCDHGC3	PCDHGA1#PCDHGA10#PCDHGA11#PCDHGA12#PCDHGA2#PCDHGA3#PCDHGA4#PCDHGA5#PCDHGA6#PCDHGA7#PCDHGA8#PCDHGA9#PCDHGB1#PCDHGB2#PCDHGB3#PCDHGB4#PCDHGB5#PCDHGB6#PCDHGB7#PCDHGC3	0.0106157	5
6286	undefined	undefined	PCDHGA1#PCDHGA10#PCDHGA11#PCDHGA12#PCDHGA2#PCDHGA3#PCDHGA4#PCDHGA5#PCDHGA6#PCDHGA7#PCDHGA8#PCDHGA9#PCDHGB1#PCDHGB2#PCDHGB3#PCDHGB4#PCDHGB5#PCDHGB6#PCDHGB7#PCDHGC3	0.619958	292
6287	NM_001199119_3	TRIM39-RPP21	RPP21#TRIM39-RPP21	7.20226e-08	1.35403e-05
6288	NM_001199120	RPP21	RPP21#TRIM39-RPP21	0.0397468	7.4724
6289	NM_001199121_2	RPP21	RPP21#TRIM39-RPP21	0.444119	83.4944
6290	NM_024839_2	RPP21	RPP21#TRIM39-RPP21	0.441666	83.0331
6291	undefined	undefined	RPP21#TRIM39-RPP21	0.0744681	14
6292	NM_030652	EGFL8	EGFL8#PPT2-EGFL8	4.95649e-05	0.00232955
6293	NR_037860_5	EGFL8	EGFL8#PPT2-EGFL8	0.195244	9.17647
6294	NR_037861	PPT2-EGFL8	EGFL8#PPT2-EGFL8	0.357898	16.8212
6295	undefined	undefined	EGFL8#PPT2-EGFL8	0.446809	21
6296	NM_001075098	MOCS1	DAAM2#MOCS1	0.355945	79.0199
6297	NM_001201427	DAAM2	DAAM2#MOCS1	0.173713	38.5642
6298	NM_005943	MOCS1	DAAM2#MOCS1	1.60428e-28	3.5615e-26
6299	NM_015345	DAAM2	DAAM2#MOCS1	1.60517e-05	0.00356348
6300	NR_033233	MOCS1	DAAM2#MOCS1	0.0243798	5.41232
6301	undefined	undefined	DAAM2#MOCS1	0.445946	99
6302	NM_001008897	TCP1	ACAT2#TCP1	0.00344885	12.9332
6303	NM_001303253	ACAT2	ACAT2#TCP1	0.0064572	24.2145
6304	NM_005891	ACAT2	ACAT2#TCP1	0.181299	679.871
6305	NM_030752	TCP1	ACAT2#TCP1	0.728262	2730.98
6306	undefined	undefined	ACAT2#TCP1	0.0805333	302
6307	NM_001257190	POM121	NSUN5P2#POM121	9.04674e-07	0.000417959
6308	NM_172020	POM121	NSUN5P2#POM121	0.517316	239
6309	NR_033323	NSUN5P2	NSUN5P2#POM121	0.0216441	9.99958
6310	undefined	undefined	NSUN5P2#POM121	0.461039	213
6311	NM_001012419_1	ANKRD20A3	ANKRD20A1#ANKRD20A2#ANKRD20A3	0.111111	0.333333
6312	NM_001012421	ANKRD20A2	ANKRD20A1#ANKRD20A2#ANKRD20A3	0.111111	0.333333
6313	NM_032250	ANKRD20A1	ANKRD20A1#ANKRD20A2#ANKRD20A3	0.111111	0.333333
6314	undefined	undefined	ANKRD20A1#ANKRD20A2#ANKRD20A3	0.666667	2
6315	NM_000124	ERCC6	ERCC6#ERCC6-PGBD3	0.275218	29.4483
6316	NM_001277058	ERCC6-PGBD3	ERCC6#ERCC6-PGBD3	0.294876	31.5517
6317	NM_001277059	ERCC6-PGBD3	ERCC6#ERCC6-PGBD3	2.4299e-07	2.6e-05
6318	undefined	undefined	ERCC6#ERCC6-PGBD3	0.429907	46
6319	NM_001136200	C10orf32	C10orf32#C10orf32-ASMT	0.799652	83.9634
6320	NM_144591	C10orf32	C10orf32#C10orf32-ASMT	0.00987229	1.03659
6321	NR_037644	C10orf32-ASMT	C10orf32#C10orf32-ASMT	0.00952381	1
6322	undefined	undefined	C10orf32#C10orf32-ASMT	0.180952	19
6323	NM_000014	A2M	A2M#A2M-AS1	0.760773	1889
6324	NR_026971	A2M-AS1	A2M#A2M-AS1	3.71145e-09	9.21552e-06
6325	undefined	undefined	A2M#A2M-AS1	0.239227	594
6326	NR_038258	TPTE2P5	SUGT1P3#TPTE2P5	0.00694444	0.5
6327	NR_038259	TPTE2P5	SUGT1P3#TPTE2P5	0.00694444	0.5
6328	undefined	undefined	SUGT1P3#TPTE2P5	0.986111	71
6329	NM_020764	CASKIN1	CASKIN1#TRAF7	0.00110579	1.04718
6330	NM_032271	TRAF7	CASKIN1#TRAF7	0.421281	398.953
6331	undefined	undefined	CASKIN1#TRAF7	0.577614	547
6332	NM_004740	TIAF1	MYO18A#TIAF1	8.9201e-08	2.51547e-05
6333	NM_078471	MYO18A	MYO18A#TIAF1	0.226887	63.9822
6334	NM_203318	MYO18A	MYO18A#TIAF1	0.24829	70.0178
6335	undefined	undefined	MYO18A#TIAF1	0.524823	148
6336	NM_001256014	PSMC3IP	MLX#PSMC3IP	0.0739721	47.86
6337	NM_001256015	PSMC3IP	MLX#PSMC3IP	0.00331374	2.14399
6338	NM_001256016	PSMC3IP	MLX#PSMC3IP	1.83081e-09	1.18453e-06
6339	NM_013290	PSMC3IP	MLX#PSMC3IP	0.00165687	1.072
6340	NM_016556	PSMC3IP	MLX#PSMC3IP	0.149705	96.8594
6341	NM_170607	MLX	MLX#PSMC3IP	0.0612268	39.6137
6342	NM_198204	MLX	MLX#PSMC3IP	0.388352	251.263
6343	NM_198205	MLX	MLX#PSMC3IP	0.0794368	51.3956
6344	NR_045669	PSMC3IP	MLX#PSMC3IP	2.12374e-09	1.37406e-06
6345	NR_045670	PSMC3IP	MLX#PSMC3IP	0.0109353	7.07515
6346	NR_045671	PSMC3IP	MLX#PSMC3IP	0.00729026	4.7168
6347	undefined	undefined	MLX#PSMC3IP	0.224111	145
6348	NM_001166131	EME1	EME1#LRRC59	2.78828e-08	6.50226e-05
6349	NM_018509	LRRC59	EME1#LRRC59	0.859716	2004.86
6350	NM_152463	EME1	EME1#LRRC59	0.0317936	74.1426
6351	undefined	undefined	EME1#LRRC59	0.108491	253
6352	NM_000985	RPL17	RPL17#RPL17-C18orf32	0.0686908	118.766
6353	NM_001035006	RPL17	RPL17#RPL17-C18orf32	0.71849	1242.27
6354	NM_001199340	RPL17	RPL17#RPL17-C18orf32	0.021442	37.0732
6355	NM_001199341	RPL17	RPL17#RPL17-C18orf32	0.0301005	52.0437
6356	NM_001199342	RPL17	RPL17#RPL17-C18orf32	4.02138e-06	0.00695297
6357	NM_001199343	RPL17	RPL17#RPL17-C18orf32	0.00402362	6.95684
6358	NM_001199344	RPL17	RPL17#RPL17-C18orf32	0.0941604	162.803
6359	NM_001199345	RPL17	RPL17#RPL17-C18orf32	4.37015e-15	7.55599e-12
6360	NM_001199355	RPL17-C18orf32	RPL17#RPL17-C18orf32	1.55315e-52	2.68539e-49
6361	NM_001199356	RPL17-C18orf32	RPL17#RPL17-C18orf32	1.55315e-52	2.68539e-49
6362	undefined	undefined	RPL17#RPL17-C18orf32	0.0630889	109.081
6363	NM_001301782_2	LENG9	LENG8#LENG9	4.20797e-09	1.36338e-06
6364	NM_052925	LENG8	LENG8#LENG9	0.79321	257
6365	NM_198988	LENG9	LENG8#LENG9	4.20797e-09	1.36338e-06
6366	undefined	undefined	LENG8#LENG9	0.20679	67
6367	NM_005198	CHKB	CHKB#CHKB-CPT1B	0.448276	26
6368	undefined	undefined	CHKB#CHKB-CPT1B	0.551724	32
6369	NM_001098405_1	GAGE12F	GAGE12D#GAGE12F	0.0769231	1
6370	NM_001098405_2	GAGE12F	GAGE12D#GAGE12F	0.538424	6.99951
6371	NM_001098405_3	GAGE12F	GAGE12D#GAGE12F	0.307692	4
6372	NM_001127199	GAGE12D	GAGE12D#GAGE12F	9.96855e-09	1.29591e-07
6373	NM_001127199_1	GAGE12D	GAGE12D#GAGE12F	3.79661e-05	0.000493559
6374	undefined	undefined	GAGE12D#GAGE12F	0.0769231	1
6375	NM_001004051	GPRASP2	ARMCX5-GPRASP2#GPRASP2	0.266667	11.2
6376	NM_001184874	GPRASP2	ARMCX5-GPRASP2#GPRASP2	8.20864e-06	0.000344763
6377	NM_001184875	GPRASP2	ARMCX5-GPRASP2#GPRASP2	8.20864e-06	0.000344763
6378	NM_001184876	GPRASP2	ARMCX5-GPRASP2#GPRASP2	2.0252e-11	8.50585e-10
6379	NM_001199818	ARMCX5-GPRASP2	ARMCX5-GPRASP2#GPRASP2	0.0761741	3.19931
6380	NM_138437	GPRASP2	ARMCX5-GPRASP2#GPRASP2	0.0380952	1.6
6381	undefined	undefined	ARMCX5-GPRASP2#GPRASP2	0.619048	26
6382	NM_001282501	MAGEA2	MAGEA2#MAGEA2B	0.0221575	6.89098
6383	NM_001282501_1	MAGEA2	MAGEA2#MAGEA2B	0.022047	6.85663
6384	NM_001282502	MAGEA2	MAGEA2#MAGEA2B	0.0443137	13.7816
6385	NM_001282502_1	MAGEA2	MAGEA2#MAGEA2B	0.0540406	16.8066
6386	NM_001282504	MAGEA2	MAGEA2#MAGEA2B	0.0176921	5.50223
6387	NM_001282504_1	MAGEA2	MAGEA2#MAGEA2B	0.0295433	9.18797
6388	NM_001282505	MAGEA2	MAGEA2#MAGEA2B	0.010891	3.3871
6389	NM_001282505_1	MAGEA2	MAGEA2#MAGEA2B	0.0204984	6.375
6390	NM_005361	MAGEA2	MAGEA2#MAGEA2B	0.00772033	2.40102
6391	NM_005361_1	MAGEA2	MAGEA2#MAGEA2B	0.0201431	6.26452
6392	NM_153488	MAGEA2B	MAGEA2#MAGEA2B	4.68234e-09	1.45621e-06
6393	NM_153488_1	MAGEA2B	MAGEA2#MAGEA2B	4.93586e-08	1.53505e-05
6394	NM_175742	MAGEA2	MAGEA2#MAGEA2B	0.023161	7.20307
6395	NM_175742_1	MAGEA2	MAGEA2#MAGEA2B	0.0241733	7.51788
6396	NM_175743	MAGEA2	MAGEA2#MAGEA2B	0.0738584	22.97
6397	NM_175743_1	MAGEA2	MAGEA2#MAGEA2B	0.0734901	22.8554
6398	undefined	undefined	MAGEA2#MAGEA2B	0.55627	173
6399	NM_001291345	CDK11B	CDK11B#MMP23A	1.90732e-06	0.000438685
6400	NM_001787	CDK11B	CDK11B#MMP23A	0.0655051	15.0662
6401	NM_033486	CDK11B	CDK11B#MMP23A	0.31498	72.4454
6402	NM_033487	CDK11B	CDK11B#MMP23A	5.0107e-07	0.000115246
6403	NM_033489	CDK11B	CDK11B#MMP23A	0.0540698	12.4361
6404	NM_033490	CDK11B	CDK11B#MMP23A	0.00892101	2.05183
6405	undefined	undefined	CDK11B#MMP23A	0.556522	128
6406	undefined	undefined	SLFNL1#SLFNL1-AS1	1	10
6407	NM_001256106	CD101	CD101#LOC101929099	0.0833333	1
6408	undefined	undefined	CD101#LOC101929099	0.916667	11
6409	NM_006472	TXNIP	FAM231D#LOC388692#TXNIP	0.914498	984
6410	undefined	undefined	FAM231D#LOC388692#TXNIP	0.0855019	92
6411	NM_001002811	PDE4DIP	FAM231D#LOC388692#PDE4DIP	0.00669657	1.66745
6412	NM_001002812	PDE4DIP	FAM231D#LOC388692#PDE4DIP	0.0133837	3.33255
6413	NM_001198832	PDE4DIP	FAM231D#LOC388692#PDE4DIP	0.00200803	0.5
6414	NM_001198834	PDE4DIP	FAM231D#LOC388692#PDE4DIP	0.00100402	0.25
6415	NM_014644	PDE4DIP	FAM231D#LOC388692#PDE4DIP	0.00100402	0.25
6416	undefined	undefined	FAM231D#LOC388692#PDE4DIP	0.975904	243
6417	NM_001002811	PDE4DIP	FAM231D#LOC388692#LOC653513#PDE4DIP	0.00651346	1.66745
6418	NM_001002812	PDE4DIP	FAM231D#LOC388692#LOC653513#PDE4DIP	0.0130178	3.33255
6419	NM_001198832	PDE4DIP	FAM231D#LOC388692#LOC653513#PDE4DIP	0.00195312	0.5
6420	NM_001198834	PDE4DIP	FAM231D#LOC388692#LOC653513#PDE4DIP	0.000976562	0.25
6421	NM_014644	PDE4DIP	FAM231D#LOC388692#LOC653513#PDE4DIP	0.000976562	0.25
6422	NR_037182_1	LOC653513	FAM231D#LOC388692#LOC653513#PDE4DIP	0.00390625	1
6423	undefined	undefined	FAM231D#LOC388692#LOC653513#PDE4DIP	0.972656	249
6424	NM_001297576	PEA15	LOC729867#PEA15	0.010832	11.6119
6425	NM_001297577	PEA15	LOC729867#PEA15	0.0157556	16.89
6426	NM_001297578	PEA15	LOC729867#PEA15	0.020353	21.8185
6427	NM_003768	PEA15	LOC729867#PEA15	0.895114	959.563
6428	NR_123724	PEA15	LOC729867#PEA15	0.00290758	3.11693
6429	undefined	undefined	LOC729867#PEA15	0.0550373	59
6430	NR_037642	LHX4-AS1	LHX4#LHX4-AS1	0.258065	8
6431	undefined	undefined	LHX4#LHX4-AS1	0.741935	23
6432	NM_001198595	STON1	STON1#STON1-GTF2A1L	0.0764003	2.75041
6433	NM_006873	STON1	STON1#STON1-GTF2A1L	0.229155	8.24959
6434	NM_172311	STON1-GTF2A1L	STON1#STON1-GTF2A1L	0	0
6435	undefined	undefined	STON1#STON1-GTF2A1L	0.694444	25
6436	NM_001135032	EVA1A	EVA1A#LOC101927884	0.297101	41
6437	NM_032181	EVA1A	EVA1A#LOC101927884	2.18862e-07	3.0203e-05
6438	undefined	undefined	EVA1A#LOC101927884	0.702899	97
6439	NM_001024457	RGPD1	LINC00152#MIR4771-1#MIR4771-2#PLGLB1#PLGLB2#RGPD1#RGPD2	0.017316	4
6440	NR_024204	LINC00152	LINC00152#MIR4771-1#MIR4771-2#PLGLB1#PLGLB2#RGPD1#RGPD2	0.00455944	1.05323
6441	NR_024205	LINC00152	LINC00152#MIR4771-1#MIR4771-2#PLGLB1#PLGLB2#RGPD1#RGPD2	1.23383e-07	2.85014e-05
6442	NR_024206	LINC00152	LINC00152#MIR4771-1#MIR4771-2#PLGLB1#PLGLB2#RGPD1#RGPD2	0.424012	97.9467
6443	undefined	undefined	LINC00152#MIR4771-1#MIR4771-2#PLGLB1#PLGLB2#RGPD1#RGPD2	0.554113	128
6444	undefined	undefined	LOC101928371#MIR4435-1#MIR4435-2#MIR4771-1#MIR4771-2	1	3
6445	NM_002371	MAL	MAL#MIR4435-1#MIR4435-2#MIR4771-1#MIR4771-2	0.831321	83.9634
6446	NM_022438	MAL	MAL#MIR4435-1#MIR4435-2#MIR4771-1#MIR4771-2	5.43061e-09	5.48491e-07
6447	NM_022439	MAL	MAL#MIR4435-1#MIR4435-2#MIR4771-1#MIR4771-2	0.0102633	1.03659
6448	NM_022440	MAL	MAL#MIR4435-1#MIR4435-2#MIR4771-1#MIR4771-2	5.43061e-09	5.48491e-07
6449	undefined	undefined	MAL#MIR4435-1#MIR4435-2#MIR4771-1#MIR4771-2	0.158416	16
6450	NM_001310154	ANKRD36C	ANKRD36C#MIR4435-1#MIR4435-2#MIR4771-1#MIR4771-2	0.103448	21
6451	undefined	undefined	ANKRD36C#MIR4435-1#MIR4435-2#MIR4771-1#MIR4771-2	0.896552	182
6452	NM_004804	CIAO1	CIAO1#MIR4435-1#MIR4435-2#MIR4771-1#MIR4771-2	0.741282	659
6453	undefined	undefined	CIAO1#MIR4435-1#MIR4435-2#MIR4771-1#MIR4771-2	0.258718	230
6454	NM_025190	ANKRD36B	ANKRD36B#MIR4435-1#MIR4435-2#MIR4771-1#MIR4771-2	0.0980392	5
6455	undefined	undefined	ANKRD36B#MIR4435-1#MIR4435-2#MIR4771-1#MIR4771-2	0.901961	46
6456	NM_001204830	LIPT1	LIPT1#MIR4435-1#MIR4435-2#MIR4771-1#MIR4771-2	0.0202384	1.27502
6457	NM_015929	LIPT1	LIPT1#MIR4435-1#MIR4435-2#MIR4771-1#MIR4771-2	0.283333	17.85
6458	NM_145197	LIPT1	LIPT1#MIR4435-1#MIR4435-2#MIR4771-1#MIR4771-2	0.0190476	1.2
6459	NM_145198	LIPT1	LIPT1#MIR4435-1#MIR4435-2#MIR4771-1#MIR4771-2	1.94186e-08	1.22337e-06
6460	NM_145199	LIPT1	LIPT1#MIR4435-1#MIR4435-2#MIR4771-1#MIR4771-2	0.133333	8.4
6461	NR_037935	LIPT1	LIPT1#MIR4435-1#MIR4435-2#MIR4771-1#MIR4771-2	0.0202384	1.27502
6462	NR_037936	LIPT1	LIPT1#MIR4435-1#MIR4435-2#MIR4771-1#MIR4771-2	1.94186e-08	1.22337e-06
6463	undefined	undefined	LIPT1#MIR4435-1#MIR4435-2#MIR4771-1#MIR4771-2	0.52381	33
6464	NM_015904	EIF5B	EIF5B#MIR4435-1#MIR4435-2#MIR4771-1#MIR4771-2	0.859935	528
6465	undefined	undefined	EIF5B#MIR4435-1#MIR4435-2#MIR4771-1#MIR4771-2	0.140065	86
6466	NM_198461	LONRF2	LONRF2#MIR4435-1#MIR4435-2#MIR4771-1#MIR4771-2	0.529412	18
6467	undefined	undefined	LONRF2#MIR4435-1#MIR4435-2#MIR4771-1#MIR4771-2	0.470588	16
6468	NM_003048	SLC9A2	MIR4435-1#MIR4435-2#MIR4771-1#MIR4771-2#SLC9A2	0.105263	2
6469	undefined	undefined	MIR4435-1#MIR4435-2#MIR4771-1#MIR4771-2#SLC9A2	0.894737	17
6470	undefined	undefined	LINC01102#MIR4435-1#MIR4435-2#MIR4771-1#MIR4771-2	1	1
6471	NM_001164463_2	RGPD8	RGPD5#RGPD8#TMEM87B	0.0414201	7
6472	NM_032824	TMEM87B	RGPD5#RGPD8#TMEM87B	0.171598	29
6473	undefined	undefined	RGPD5#RGPD8#TMEM87B	0.786982	133
6474	NM_001128165	FBLN7	FBLN7#RGPD5#RGPD8	9.12231e-07	3.64893e-05
6475	NM_001164463_2	RGPD8	FBLN7#RGPD5#RGPD8	0.175	7
6476	NM_153214	FBLN7	FBLN7#RGPD5#RGPD8	0.424999	17
6477	undefined	undefined	FBLN7#RGPD5#RGPD8	0.4	16
6478	NM_001164463_2	RGPD8	RGPD5#RGPD8#ZC3H6	0.0958904	7
6479	NM_198581	ZC3H6	RGPD5#RGPD8#ZC3H6	0.410959	30
6480	undefined	undefined	RGPD5#RGPD8#ZC3H6	0.493151	36
6481	NM_001008489	PHOSPHO2	PHOSPHO2#PHOSPHO2-KLHL23	0.122596	9.56248
6482	NM_001199285	PHOSPHO2	PHOSPHO2#PHOSPHO2-KLHL23	0.0136218	1.0625
6483	NM_001199286	PHOSPHO2	PHOSPHO2#PHOSPHO2-KLHL23	0.0817307	6.37499
6484	NM_001199287	PHOSPHO2	PHOSPHO2#PHOSPHO2-KLHL23	2.17459e-07	1.69618e-05
6485	NM_001199288	PHOSPHO2	PHOSPHO2#PHOSPHO2-KLHL23	1.0873e-07	8.4809e-06
6486	NM_001199290	PHOSPHO2-KLHL23	PHOSPHO2#PHOSPHO2-KLHL23	0.0641026	5
6487	undefined	undefined	PHOSPHO2#PHOSPHO2-KLHL23	0.717949	56
6488	NM_001127395	METTL21A	CREB1#METTL21A	0.09	39.6
6489	NM_001308021	METTL21A	CREB1#METTL21A	0.00909091	4
6490	NM_004379	CREB1	CREB1#METTL21A	0.170452	74.9989
6491	NM_134442	CREB1	CREB1#METTL21A	0.109093	48.0011
6492	NM_145280	METTL21A	CREB1#METTL21A	0.00545455	2.4
6493	undefined	undefined	CREB1#METTL21A	0.615909	271
6494	NM_015340	LARS2	LARS2#LARS2-AS1	0.434028	125
6495	undefined	undefined	LARS2#LARS2-AS1	0.565972	163
6496	NM_001256369	CCR9	CCR9#LZTFL1	0.00323945	1.10465
6497	NM_001276378	LZTFL1	CCR9#LZTFL1	0.0294721	10.05
6498	NM_001276379	LZTFL1	CCR9#LZTFL1	8.15102e-09	2.7795e-06
6499	NM_006641	CCR9	CCR9#LZTFL1	0.0453522	15.4651
6500	NM_020347	LZTFL1	CCR9#LZTFL1	0.401544	136.927
6501	NM_031200	CCR9	CCR9#LZTFL1	0.230001	78.4302
6502	NR_075080	LZTFL1	CCR9#LZTFL1	0.0323266	11.0234
6503	undefined	undefined	CCR9#LZTFL1	0.258065	88
6504	NM_024818	UBA5	NPHP3-ACAD11#UBA5	0.70303	348
6505	NM_198329	UBA5	NPHP3-ACAD11#UBA5	4.22889e-07	0.00020933
6506	NR_037804	NPHP3-ACAD11	NPHP3-ACAD11#UBA5	0.0141414	7
6507	undefined	undefined	NPHP3-ACAD11#UBA5	0.282828	140
6508	NM_001042601	TTC14	CCDC39#TTC14	0.274781	65.1231
6509	NM_001288582	TTC14	CCDC39#TTC14	0.0614047	14.5529
6510	NM_133462	TTC14	CCDC39#TTC14	0.216557	51.3239
6511	NM_181426	CCDC39	CCDC39#TTC14	0.0126582	3
6512	undefined	undefined	CCDC39#TTC14	0.434599	103
6513	NM_152773	TCTEX1D2	TCTEX1D2#TM4SF19-TCTEX1D2	0.446043	62
6514	undefined	undefined	TCTEX1D2#TM4SF19-TCTEX1D2	0.553957	77
6515	NM_001278623	NFXL1	LOC101927179#NFXL1	2.3359e-06	0.000310675
6516	NM_001278624	NFXL1	LOC101927179#NFXL1	0.0583828	7.76491
6517	NM_152995	NFXL1	LOC101927179#NFXL1	0.437855	58.2348
6518	NR_103795	NFXL1	LOC101927179#NFXL1	1.03711e-13	1.37936e-11
6519	undefined	undefined	LOC101927179#NFXL1	0.503759	67
6520	NM_001126328	LNX1	LNX1#LNX1-AS1	0.183693	14.5117
6521	NM_032622	LNX1	LNX1#LNX1-AS1	0.474535	37.4883
6522	undefined	undefined	LNX1#LNX1-AS1	0.341772	27
6523	NM_001267039	LARP7	LARP7#MIR302B#MIR302C	3.57889e-07	0.000164987
6524	NM_015454	LARP7	LARP7#MIR302B#MIR302C	0.141364	65.1688
6525	NM_016648	LARP7	LARP7#MIR302B#MIR302C	0.189374	87.3015
6526	NR_049768	LARP7	LARP7#MIR302B#MIR302C	0.0206712	9.52944
6527	undefined	undefined	LARP7#MIR302B#MIR302C	0.64859	299
6528	NM_001297598	MIER3	MIER3#SETD9	3.68918e-05	0.00343094
6529	NM_001297599	MIER3	MIER3#SETD9	0.123637	11.4983
6530	NM_152622	MIER3	MIER3#SETD9	0.123637	11.4983
6531	NM_153706	SETD9	MIER3#SETD9	0.0860215	8
6532	undefined	undefined	MIER3#SETD9	0.666667	62
6533	NM_001099735	CKMT2	CKMT2#CKMT2-AS1	0.00306748	0.5
6534	NM_001099736	CKMT2	CKMT2#CKMT2-AS1	0.00306748	0.5
6535	NM_001825	CKMT2	CKMT2#CKMT2-AS1	0.00613497	1
6536	NR_034121	CKMT2-AS1	CKMT2#CKMT2-AS1	2.66157e-07	4.33835e-05
6537	NR_034122	CKMT2-AS1	CKMT2#CKMT2-AS1	0.00706479	1.15156
6538	NR_034123	CKMT2-AS1	CKMT2#CKMT2-AS1	0.459193	74.8484
6539	undefined	undefined	CKMT2#CKMT2-AS1	0.521472	85
6540	NM_001166010	ECI2	C6orf201#ECI2	2.66203e-07	0.000132303
6541	NM_006117	ECI2	C6orf201#ECI2	0.437001	217.189
6542	NM_206836	ECI2	C6orf201#ECI2	0.420059	208.769
6543	NR_028588	ECI2	C6orf201#ECI2	0.00209495	1.04119
6544	undefined	undefined	C6orf201#ECI2	0.140845	70
6545	NM_006366	CAP2	CAP2#LOC101928491	0.565421	121
6546	undefined	undefined	CAP2#LOC101928491	0.434579	93
6547	NM_000535	PMS2	PMS2#RSPH10B#RSPH10B2	0.166667	23.5
6548	NR_003085	PMS2	PMS2#RSPH10B#RSPH10B2	0.166667	23.5
6549	undefined	undefined	PMS2#RSPH10B#RSPH10B2	0.666667	94
6550	NM_032172	USP42	RSPH10B#RSPH10B2#USP42	0.544828	79
6551	undefined	undefined	RSPH10B#RSPH10B2#USP42	0.455172	66
6552	NM_006908	RAC1	RAC1#RSPH10B#RSPH10B2	0.775151	244.948
6553	NM_018890	RAC1	RAC1#RSPH10B#RSPH10B2	0.0191531	6.05239
6554	undefined	undefined	RAC1#RSPH10B#RSPH10B2	0.205696	65
6555	NR_033664	NPSR1-AS1	NPSR1#NPSR1-AS1	0.0526316	3
6556	NR_033665	NPSR1-AS1	NPSR1#NPSR1-AS1	0.0175439	1
6557	undefined	undefined	NPSR1#NPSR1-AS1	0.929825	53
6558	NR_040585	STAG3L4	MIR4650-1#MIR4650-2#STAG3L4	0.0254548	4.20004
6559	NR_040586	STAG3L4	MIR4650-1#MIR4650-2#STAG3L4	0.483636	79.8
6560	undefined	undefined	MIR4650-1#MIR4650-2#STAG3L4	0.490909	81
6561	NM_001145440	TYW1B	MIR4650-1#MIR4650-2#TYW1B	0.220339	26
6562	undefined	undefined	MIR4650-1#MIR4650-2#TYW1B	0.779661	92
6563	NR_002206_1	GTF2IP1	FKBP6#GTF2IP1#LOC100101148#LOC541473#PMS2P7#SPDYE8P#TRIM73#TRIM74	0.485981	52
6564	undefined	undefined	FKBP6#GTF2IP1#LOC100101148#LOC541473#PMS2P7#SPDYE8P#TRIM73#TRIM74	0.514019	55
6565	NM_000501	ELN	ELN#GTF2IP1#LOC100101148#LOC541473#PMS2P7#SPDYE8P#TRIM73#TRIM74	0.0450964	7.17033
6566	NM_001081752	ELN	ELN#GTF2IP1#LOC100101148#LOC541473#PMS2P7#SPDYE8P#TRIM73#TRIM74	0.0282075	4.485
6567	NM_001081753	ELN	ELN#GTF2IP1#LOC100101148#LOC541473#PMS2P7#SPDYE8P#TRIM73#TRIM74	1.94733e-05	0.00309625
6568	NM_001081754	ELN	ELN#GTF2IP1#LOC100101148#LOC541473#PMS2P7#SPDYE8P#TRIM73#TRIM74	1.54322e-28	2.45372e-26
6569	NM_001081755	ELN	ELN#GTF2IP1#LOC100101148#LOC541473#PMS2P7#SPDYE8P#TRIM73#TRIM74	0.0526125	8.36538
6570	NM_001278912	ELN	ELN#GTF2IP1#LOC100101148#LOC541473#PMS2P7#SPDYE8P#TRIM73#TRIM74	0.056454	8.97619
6571	NM_001278913	ELN	ELN#GTF2IP1#LOC100101148#LOC541473#PMS2P7#SPDYE8P#TRIM73#TRIM74	2.4399e-24	3.87944e-22
6572	NM_001278914	ELN	ELN#GTF2IP1#LOC100101148#LOC541473#PMS2P7#SPDYE8P#TRIM73#TRIM74	4.0665e-24	6.46573e-22
6573	NM_001278915	ELN	ELN#GTF2IP1#LOC100101148#LOC541473#PMS2P7#SPDYE8P#TRIM73#TRIM74	9.7596e-24	1.55178e-21
6574	NM_001278916	ELN	ELN#GTF2IP1#LOC100101148#LOC541473#PMS2P7#SPDYE8P#TRIM73#TRIM74	4.77909e-43	7.59875e-41
6575	NM_001278917	ELN	ELN#GTF2IP1#LOC100101148#LOC541473#PMS2P7#SPDYE8P#TRIM73#TRIM74	5.6931e-24	9.05202e-22
6576	NM_001278918	ELN	ELN#GTF2IP1#LOC100101148#LOC541473#PMS2P7#SPDYE8P#TRIM73#TRIM74	3.08644e-29	4.90744e-27
6577	NM_001278939	ELN	ELN#GTF2IP1#LOC100101148#LOC541473#PMS2P7#SPDYE8P#TRIM73#TRIM74	1.10912e-29	1.7635e-27
6578	NR_002206_1	GTF2IP1	ELN#GTF2IP1#LOC100101148#LOC541473#PMS2P7#SPDYE8P#TRIM73#TRIM74	0.327044	52
6579	undefined	undefined	ELN#GTF2IP1#LOC100101148#LOC541473#PMS2P7#SPDYE8P#TRIM73#TRIM74	0.490566	78
6580	NM_001163636	GTF2I	GTF2I#GTF2IP1#LOC100101148#LOC101926943#LOC541473#PMS2P7#SPDYE8P#TRIM73#TRIM74	0.00777385	10.3081
6581	NM_001280800	GTF2I	GTF2I#GTF2IP1#LOC100101148#LOC101926943#LOC541473#PMS2P7#SPDYE8P#TRIM73#TRIM74	8.95242e-21	1.18709e-17
6582	NM_001518	GTF2I	GTF2I#GTF2IP1#LOC100101148#LOC101926943#LOC541473#PMS2P7#SPDYE8P#TRIM73#TRIM74	0.378615	502.044
6583	NM_032999	GTF2I	GTF2I#GTF2IP1#LOC100101148#LOC101926943#LOC541473#PMS2P7#SPDYE8P#TRIM73#TRIM74	0.0101046	13.3987
6584	NM_033000	GTF2I	GTF2I#GTF2IP1#LOC100101148#LOC101926943#LOC541473#PMS2P7#SPDYE8P#TRIM73#TRIM74	0.231479	306.941
6585	NM_033001	GTF2I	GTF2I#GTF2IP1#LOC100101148#LOC101926943#LOC541473#PMS2P7#SPDYE8P#TRIM73#TRIM74	0.00777385	10.3081
6586	NR_002206_1	GTF2IP1	GTF2I#GTF2IP1#LOC100101148#LOC101926943#LOC541473#PMS2P7#SPDYE8P#TRIM73#TRIM74	0.0392157	52
6587	undefined	undefined	GTF2I#GTF2IP1#LOC100101148#LOC101926943#LOC541473#PMS2P7#SPDYE8P#TRIM73#TRIM74	0.325038	431
6588	NM_001102401	TTI2	SNORD13#TTI2	0.410473	104.671
6589	NM_001265581	TTI2	SNORD13#TTI2	0.031232	7.96416
6590	NM_025115	TTI2	SNORD13#TTI2	0.303393	77.3653
6591	NR_003041	SNORD13	SNORD13#TTI2	0.0117647	3
6592	undefined	undefined	SNORD13#TTI2	0.243137	62
6593	NM_001099222	IFT74	IFT74#LRRC19	1.94575e-08	2.49056e-06
6594	NM_001099223	IFT74	IFT74#LRRC19	1.94575e-08	2.49056e-06
6595	NM_001099224	IFT74	IFT74#LRRC19	0.00792739	1.01471
6596	NM_025103	IFT74	IFT74#LRRC19	0.531135	67.9853
6597	undefined	undefined	IFT74#LRRC19	0.460938	59
6598	NM_001024916	CBWD5	ANKRD20A2#ANKRD20A3#AQP7P3#CBWD5#FAM95B1#GXYLT1P3#KGFLP1#LOC102723709#LOC103908605	0.0108659	5.13956
6599	NM_001286835	CBWD5	ANKRD20A2#ANKRD20A3#AQP7P3#CBWD5#FAM95B1#GXYLT1P3#KGFLP1#LOC102723709#LOC103908605	0.0271891	12.8604
6600	NM_001286836	CBWD5	ANKRD20A2#ANKRD20A3#AQP7P3#CBWD5#FAM95B1#GXYLT1P3#KGFLP1#LOC102723709#LOC103908605	0.128964	61
6601	NM_001286836_1	CBWD5	ANKRD20A2#ANKRD20A3#AQP7P3#CBWD5#FAM95B1#GXYLT1P3#KGFLP1#LOC102723709#LOC103908605	0.111972	52.963
6602	NM_001286836_2	CBWD5	ANKRD20A2#ANKRD20A3#AQP7P3#CBWD5#FAM95B1#GXYLT1P3#KGFLP1#LOC102723709#LOC103908605	0.116279	55
6603	NR_003674	KGFLP1	ANKRD20A2#ANKRD20A3#AQP7P3#CBWD5#FAM95B1#GXYLT1P3#KGFLP1#LOC102723709#LOC103908605	0.0251938	11.9167
6604	NR_047527	KGFLP1	ANKRD20A2#ANKRD20A3#AQP7P3#CBWD5#FAM95B1#GXYLT1P3#KGFLP1#LOC102723709#LOC103908605	0.00229035	1.08333
6605	NR_104600	CBWD5	ANKRD20A2#ANKRD20A3#AQP7P3#CBWD5#FAM95B1#GXYLT1P3#KGFLP1#LOC102723709#LOC103908605	0.00430663	2.03704
6606	NR_126050	LOC103908605	ANKRD20A2#ANKRD20A3#AQP7P3#CBWD5#FAM95B1#GXYLT1P3#KGFLP1#LOC102723709#LOC103908605	0.00211416	1
6607	undefined	undefined	ANKRD20A2#ANKRD20A3#AQP7P3#CBWD5#FAM95B1#GXYLT1P3#KGFLP1#LOC102723709#LOC103908605	0.570825	270
6608	NM_001024916	CBWD5	CBWD3#CBWD5	0.00888834	5.13746
6609	NM_001286835	CBWD5	CBWD3#CBWD5	0.0222535	12.8625
6610	NM_001286836	CBWD5	CBWD3#CBWD5	0.105536	61
6611	NM_001286836_1	CBWD5	CBWD3#CBWD5	0.0916314	52.963
6612	NM_001286836_2	CBWD5	CBWD3#CBWD5	0.0951557	55
6613	NM_001291821	CBWD3	CBWD3#CBWD5	0.00346098	2.00045
6614	NM_201453	CBWD3	CBWD3#CBWD5	0.0242207	13.9996
6615	NR_104600	CBWD5	CBWD3#CBWD5	0.00352429	2.03704
6616	undefined	undefined	CBWD3#CBWD5	0.645329	373
6617	NM_001308047	PRUNE2	PCA3#PRUNE2	0.0249126	2.98951
6618	NM_001308048	PRUNE2	PCA3#PRUNE2	0.0249126	2.98951
6619	NM_001308049	PRUNE2	PCA3#PRUNE2	2.97837e-27	3.57404e-25
6620	NM_001308050	PRUNE2	PCA3#PRUNE2	2.97837e-27	3.57404e-25
6621	NM_001308051	PRUNE2	PCA3#PRUNE2	0.125019	15.0022
6622	NM_015225	PRUNE2	PCA3#PRUNE2	1.88097e-08	2.25717e-06
6623	NR_131751	PRUNE2	PCA3#PRUNE2	0.000156228	0.0187474
6624	undefined	undefined	PCA3#PRUNE2	0.825	99
6625	NM_004297	GNA14	GNA14#GNA14-AS1	0.214286	6
6626	undefined	undefined	GNA14#GNA14-AS1	0.785714	22
6627	undefined	undefined	IDI2#IDI2-AS1	1	6
6628	NM_031912	SYT15	BMS1P5#NPY4R#SYT15	0	0
6629	NM_031912_1	SYT15	BMS1P5#NPY4R#SYT15	0.0595238	5
6630	NM_181519	SYT15	BMS1P5#NPY4R#SYT15	0.0119048	1
6631	NR_003611	BMS1P5	BMS1P5#NPY4R#SYT15	0.119048	10
6632	undefined	undefined	BMS1P5#NPY4R#SYT15	0.809524	68
6633	NM_031912	SYT15	FRMPD2B#NPY4R#SYT15	0	0
6634	NM_031912_1	SYT15	FRMPD2B#NPY4R#SYT15	0.208333	5
6635	NM_181519	SYT15	FRMPD2B#NPY4R#SYT15	0.0416667	1
6636	undefined	undefined	FRMPD2B#NPY4R#SYT15	0.75	18
6637	NM_178011	LRRTM3	CTNNA3#LOC101928961#LRRTM3	1.19075e-06	0.000114312
6638	NR_111909	LRRTM3	CTNNA3#LOC101928961#LRRTM3	0.0312488	2.99989
6639	undefined	undefined	CTNNA3#LOC101928961#LRRTM3	0.96875	93
6640	NM_001198798	ASCC1	ANAPC16#ASCC1	1.39654e-07	0.000102226
6641	NM_001198799	ASCC1	ANAPC16#ASCC1	0.00145969	1.06849
6642	NM_001198800	ASCC1	ANAPC16#ASCC1	0.105097	76.9313
6643	NM_001242546	ANAPC16	ANAPC16#ASCC1	0.10441	76.4284
6644	NM_001242547	ANAPC16	ANAPC16#ASCC1	0.121056	88.6127
6645	NM_001242548	ANAPC16	ANAPC16#ASCC1	5.51045e-09	4.03365e-06
6646	NM_173473	ANAPC16	ANAPC16#ASCC1	0.190662	139.565
6647	NR_038391	ANAPC16	ANAPC16#ASCC1	0.0237788	17.4061
6648	NR_038392	ANAPC16	ANAPC16#ASCC1	0.0505299	36.9879
6649	NR_045564	ASCC1	ANAPC16#ASCC1	1.39654e-07	0.000102226
6650	undefined	undefined	ANAPC16#ASCC1	0.403005	295
6651	NM_001098175	ENTPD1	ENTPD1#ENTPD1-AS1	0.0540746	6.54303
6652	NM_001164178	ENTPD1	ENTPD1#ENTPD1-AS1	0.052971	6.4095
6653	NM_001164179	ENTPD1	ENTPD1#ENTPD1-AS1	0.052971	6.4095
6654	NM_001164181	ENTPD1	ENTPD1#ENTPD1-AS1	0.052971	6.4095
6655	NM_001164182	ENTPD1	ENTPD1#ENTPD1-AS1	0.052971	6.4095
6656	NM_001164183	ENTPD1	ENTPD1#ENTPD1-AS1	0.052971	6.4095
6657	NM_001776	ENTPD1	ENTPD1#ENTPD1-AS1	0.052971	6.4095
6658	NR_038444	ENTPD1-AS1	ENTPD1#ENTPD1-AS1	0.00826446	1
6659	undefined	undefined	ENTPD1#ENTPD1-AS1	0.619835	75
6660	NM_001256617	TUBGCP2	TUBGCP2#ZNF511	7.09021e-08	4.96314e-05
6661	NM_001256618	TUBGCP2	TUBGCP2#ZNF511	0.00157005	1.09904
6662	NM_006659	TUBGCP2	TUBGCP2#ZNF511	0.554144	387.901
6663	NM_145806	ZNF511	TUBGCP2#ZNF511	0.164286	115
6664	NR_046330	TUBGCP2	TUBGCP2#ZNF511	2.29369e-12	1.60558e-09
6665	NR_130127	ZNF511	TUBGCP2#ZNF511	0.00142857	1
6666	undefined	undefined	TUBGCP2#ZNF511	0.278571	195
6667	NM_001143805	BDNF	BDNF#BDNF-AS	5.20693e-09	3.59278e-07
6668	NM_001143806	BDNF	BDNF#BDNF-AS	5.20693e-09	3.59278e-07
6669	NM_001143807	BDNF	BDNF#BDNF-AS	5.20693e-09	3.59278e-07
6670	NM_001143808	BDNF	BDNF#BDNF-AS	5.20693e-09	3.59278e-07
6671	NM_001143809	BDNF	BDNF#BDNF-AS	5.20693e-09	3.59278e-07
6672	NM_001143810	BDNF	BDNF#BDNF-AS	5.20693e-09	3.59278e-07
6673	NM_001143811	BDNF	BDNF#BDNF-AS	5.20693e-09	3.59278e-07
6674	NM_001143812	BDNF	BDNF#BDNF-AS	5.20693e-09	3.59278e-07
6675	NM_001143813	BDNF	BDNF#BDNF-AS	0.0152762	1.05405
6676	NM_001143814	BDNF	BDNF#BDNF-AS	7.81039e-09	5.38917e-07
6677	NM_001143816	BDNF	BDNF#BDNF-AS	5.20693e-09	3.59278e-07
6678	NM_001709	BDNF	BDNF#BDNF-AS	0.366627	25.2973
6679	NM_170731	BDNF	BDNF#BDNF-AS	5.20693e-09	3.59278e-07
6680	NM_170732	BDNF	BDNF#BDNF-AS	5.20693e-09	3.59278e-07
6681	NM_170733	BDNF	BDNF#BDNF-AS	0.183314	12.6486
6682	NM_170734	BDNF	BDNF#BDNF-AS	5.20693e-09	3.59278e-07
6683	NM_170735	BDNF	BDNF#BDNF-AS	5.20693e-09	3.59278e-07
6684	undefined	undefined	BDNF#BDNF-AS	0.434783	30
6685	NR_120430	LOC101928100	KLRC4-KLRK1#KLRK1#LOC101928100	0	0
6686	undefined	undefined	KLRC4-KLRK1#KLRK1#LOC101928100	1	56
6687	NM_015987	HEBP1	HEBP1#LOC100506314	0.865079	109
6688	undefined	undefined	HEBP1#LOC100506314	0.134921	17
6689	NM_002205	ITGA5	ITGA5#LOC102724050	0.131049	241
6690	undefined	undefined	ITGA5#LOC102724050	0.868951	1598
6691	NM_006851	GLIPR1	GLIPR1#KRR1	0.422309	141.896
6692	NM_007043	KRR1	GLIPR1#KRR1	0.306858	103.104
6693	undefined	undefined	GLIPR1#KRR1	0.270833	91
6694	NM_004128	GTF2F2	GTF2F2#KCTD4	0.507042	144
6695	undefined	undefined	GTF2F2#KCTD4	0.492958	140
6696	NM_001042517	DIAPH3	DIAPH3#DIAPH3-AS1	0.299728	99.8095
6697	NM_001258366	DIAPH3	DIAPH3#DIAPH3-AS1	0.112794	37.5605
6698	NM_001258367	DIAPH3	DIAPH3#DIAPH3-AS1	5.48734e-07	0.000182728
6699	NM_001258368	DIAPH3	DIAPH3#DIAPH3-AS1	0.0041362	1.37736
6700	NM_001258369	DIAPH3	DIAPH3#DIAPH3-AS1	0.00976718	3.25247
6701	NM_001258370	DIAPH3	DIAPH3#DIAPH3-AS1	0.003003	1
6702	NM_030932	DIAPH3	DIAPH3#DIAPH3-AS1	0	0
6703	undefined	undefined	DIAPH3#DIAPH3-AS1	0.570571	190
6704	NM_001144072	UBAC2	GPR18#UBAC2	0.721819	507.439
6705	NM_177967	UBAC2	GPR18#UBAC2	5.07844e-10	3.57015e-07
6706	NR_026644	UBAC2	GPR18#UBAC2	0.00648852	4.56143
6707	undefined	undefined	GPR18#UBAC2	0.271693	191
6708	NM_001286732	GRTP1	GRTP1#GRTP1-AS1	0.00625	1
6709	NM_024719	GRTP1	GRTP1#GRTP1-AS1	0.225	36
6710	undefined	undefined	GRTP1#GRTP1-AS1	0.76875	123
6711	NM_001101672	ZNF219	TMEM253#ZNF219	0.0934024	10.8347
6712	NM_001102454	ZNF219	TMEM253#ZNF219	0.124529	14.4454
6713	NM_016423	ZNF219	TMEM253#ZNF219	0.342413	39.7199
6714	undefined	undefined	TMEM253#ZNF219	0.439655	51
6715	NM_000793	DIO2	DIO2#DIO2-AS1	0.13636	2.99992
6716	NM_001007023	DIO2	DIO2#DIO2-AS1	2.37799e-06	5.23158e-05
6717	NM_001242502	DIO2	DIO2#DIO2-AS1	2.37799e-06	5.23158e-05
6718	NM_001242503	DIO2	DIO2#DIO2-AS1	2.37799e-06	5.23158e-05
6719	NM_013989	DIO2	DIO2#DIO2-AS1	0.13636	2.99992
6720	undefined	undefined	DIO2#DIO2-AS1	0.727273	16
6721	NM_001267580	PRC1	PRC1#PRC1-AS1	0.0262618	23.3993
6722	NM_003981	PRC1	PRC1#PRC1-AS1	0.149113	132.859
6723	NM_199413	PRC1	PRC1#PRC1-AS1	0.162448	144.741
6724	undefined	undefined	PRC1#PRC1-AS1	0.662177	590
6725	NM_001053	SSTR5	SSTR5#SSTR5-AS1	0.33333	5.99993
6726	NM_001172560	SSTR5	SSTR5#SSTR5-AS1	3.6991e-06	6.65838e-05
6727	NR_027242	SSTR5-AS1	SSTR5#SSTR5-AS1	0.166667	3
6728	undefined	undefined	SSTR5#SSTR5-AS1	0.5	9
6729	NM_001048212	CEMP1	AMDHD2#CEMP1	0.0338346	9
6730	NM_015944	AMDHD2	AMDHD2#CEMP1	0.0526316	14
6731	undefined	undefined	AMDHD2#CEMP1	0.913534	243
6732	undefined	undefined	CCDC64B#LOC100128770	1	9
6733	NR_024456	LOC100190986	LOC100190986#SMG1P3	0.0245399	4
6734	NR_024456_1	LOC100190986	LOC100190986#SMG1P3	0.0674847	11
6735	NR_024456_2	LOC100190986	LOC100190986#SMG1P3	0.0122699	2
6736	NR_027155	SMG1P3	LOC100190986#SMG1P3	0.0184049	3
6737	undefined	undefined	LOC100190986#SMG1P3	0.877301	143
6738	NM_014494	TNRC6A	MIR3680-1#MIR3680-2#TNRC6A	0.279476	64
6739	undefined	undefined	MIR3680-1#MIR3680-2#TNRC6A	0.720524	165
6740	NM_000418	IL4R	IL4R#MIR3680-1#MIR3680-2	0.256731	53.9135
6741	NM_001257406	IL4R	IL4R#MIR3680-1#MIR3680-2	0.135919	28.543
6742	NM_001257407	IL4R	IL4R#MIR3680-1#MIR3680-2	2.26382e-06	0.000475403
6743	NM_001257997	IL4R	IL4R#MIR3680-1#MIR3680-2	0.135919	28.543
6744	undefined	undefined	IL4R#MIR3680-1#MIR3680-2	0.471429	99
6745	NM_000086	CLN3	CLN3#EIF3C#EIF3CL#MIR3680-1#MIR3680-2#MIR6862-1#MIR6862-2	0.10586	94.2156
6746	NM_001037808	EIF3C	CLN3#EIF3C#EIF3CL#MIR3680-1#MIR3680-2#MIR6862-1#MIR6862-2	0.103371	92
6747	NM_001037808_1	EIF3C	CLN3#EIF3C#EIF3CL#MIR3680-1#MIR3680-2#MIR6862-1#MIR6862-2	0.00449438	4
6748	NM_001042432	CLN3	CLN3#EIF3C#EIF3CL#MIR3680-1#MIR3680-2#MIR6862-1#MIR6862-2	0.224174	199.515
6749	NM_001199142	EIF3C	CLN3#EIF3C#EIF3CL#MIR3680-1#MIR3680-2#MIR6862-1#MIR6862-2	0.0011236	1
6750	NM_001199142_1	EIF3C	CLN3#EIF3C#EIF3CL#MIR3680-1#MIR3680-2#MIR6862-1#MIR6862-2	0.0550562	49
6751	NM_001267574	EIF3C	CLN3#EIF3C#EIF3CL#MIR3680-1#MIR3680-2#MIR6862-1#MIR6862-2	0.0011236	1
6752	NM_001267574_1	EIF3C	CLN3#EIF3C#EIF3CL#MIR3680-1#MIR3680-2#MIR6862-1#MIR6862-2	0.135955	121
6753	NM_001286104	CLN3	CLN3#EIF3C#EIF3CL#MIR3680-1#MIR3680-2#MIR6862-1#MIR6862-2	0.00117034	1.0416
6754	NM_001286105	CLN3	CLN3#EIF3C#EIF3CL#MIR3680-1#MIR3680-2#MIR6862-1#MIR6862-2	0.00348662	3.10309
6755	NM_001286110	CLN3	CLN3#EIF3C#EIF3CL#MIR3680-1#MIR3680-2#MIR6862-1#MIR6862-2	0.003511	3.12479
6756	NM_003752	EIF3C	CLN3#EIF3C#EIF3CL#MIR3680-1#MIR3680-2#MIR6862-1#MIR6862-2	0.0146067	13
6757	NM_003752_1	EIF3C	CLN3#EIF3C#EIF3CL#MIR3680-1#MIR3680-2#MIR6862-1#MIR6862-2	0.17191	153
6758	undefined	undefined	CLN3#EIF3C#EIF3CL#MIR3680-1#MIR3680-2#MIR6862-1#MIR6862-2	0.174157	155
6759	NM_001145795	SH2B1	MIR3680-1#MIR3680-2#SH2B1	0.00483809	2.04167
6760	NM_001145796	SH2B1	MIR3680-1#MIR3680-2#SH2B1	0.409092	172.637
6761	NM_001145797	SH2B1	MIR3680-1#MIR3680-2#SH2B1	0.118638	50.0652
6762	NM_001145812	SH2B1	MIR3680-1#MIR3680-2#SH2B1	0.00317153	1.33838
6763	NM_001308293	SH2B1	MIR3680-1#MIR3680-2#SH2B1	4.2732e-06	0.00180329
6764	NM_001308294	SH2B1	MIR3680-1#MIR3680-2#SH2B1	0.0084427	3.56282
6765	NM_015503	SH2B1	MIR3680-1#MIR3680-2#SH2B1	0.0126854	5.35323
6766	undefined	undefined	MIR3680-1#MIR3680-2#SH2B1	0.443128	187
6767	undefined	undefined	MIR3680-1#MIR3680-2#SNX29P2	1	13
6768	NM_001083613	TMEM219	BOLA2#BOLA2B#LOC388242#LOC606724#LOC613038#SLX1A#SLX1A-SULT1A3#SLX1B#SLX1B-SULT1A4#SMG1P2#SULT1A3#SULT1A4#TMEM219	0.203046	120
6769	NM_194280	TMEM219	BOLA2#BOLA2B#LOC388242#LOC606724#LOC613038#SLX1A#SLX1A-SULT1A3#SLX1B#SLX1B-SULT1A4#SMG1P2#SULT1A3#SULT1A4#TMEM219	0.203046	120
6770	NR_002454	LOC606724	BOLA2#BOLA2B#LOC388242#LOC606724#LOC613038#SLX1A#SLX1A-SULT1A3#SLX1B#SLX1B-SULT1A4#SMG1P2#SULT1A3#SULT1A4#TMEM219	0.00169205	1
6771	undefined	undefined	BOLA2#BOLA2B#LOC388242#LOC606724#LOC613038#SLX1A#SLX1A-SULT1A3#SLX1B#SLX1B-SULT1A4#SMG1P2#SULT1A3#SULT1A4#TMEM219	0.592217	350
6772	undefined	undefined	LOC100507534#LOC101927132	1	2
6773	NM_001014764	EMC6	EMC6#P2RX5-TAX1BP3	0.129967	24.9536
6774	NM_031298	EMC6	EMC6#P2RX5-TAX1BP3	0.65525	125.808
6775	NR_037928	P2RX5-TAX1BP3	EMC6#P2RX5-TAX1BP3	0.0324918	6.23843
6776	undefined	undefined	EMC6#P2RX5-TAX1BP3	0.182292	35
6777	NR_027158	LRRC75A-AS1	LRRC75A#LRRC75A-AS1	0.022956	60.2594
6778	NR_027159	LRRC75A-AS1	LRRC75A#LRRC75A-AS1	0.0153664	40.3369
6779	NR_027160	LRRC75A-AS1	LRRC75A#LRRC75A-AS1	0.00442065	11.6042
6780	NR_027161	LRRC75A-AS1	LRRC75A#LRRC75A-AS1	0.000611344	1.60478
6781	NR_027162	LRRC75A-AS1	LRRC75A#LRRC75A-AS1	0.00670399	17.598
6782	NR_027163	LRRC75A-AS1	LRRC75A#LRRC75A-AS1	0.144662	379.737
6783	NR_027164	LRRC75A-AS1	LRRC75A#LRRC75A-AS1	0.0696164	182.743
6784	NR_027165	LRRC75A-AS1	LRRC75A#LRRC75A-AS1	0.00285514	7.49475
6785	NR_027166	LRRC75A-AS1	LRRC75A#LRRC75A-AS1	0.558971	1467.3
6786	NR_027167	LRRC75A-AS1	LRRC75A#LRRC75A-AS1	0.00541287	14.2088
6787	NR_027168	LRRC75A-AS1	LRRC75A#LRRC75A-AS1	5.9836e-07	0.0015707
6788	NR_027169	LRRC75A-AS1	LRRC75A#LRRC75A-AS1	0.00854891	22.4409
6789	NR_027170	LRRC75A-AS1	LRRC75A#LRRC75A-AS1	0.0313868	82.3902
6790	NR_027179	LRRC75A-AS1	LRRC75A#LRRC75A-AS1	0.000380952	1
6791	NR_027667	LRRC75A-AS1	LRRC75A#LRRC75A-AS1	0.00523113	13.7317
6792	NR_045021	LRRC75A-AS1	LRRC75A#LRRC75A-AS1	2.82482e-13	7.41516e-10
6793	NR_045022	LRRC75A-AS1	LRRC75A#LRRC75A-AS1	2.86518e-13	7.52109e-10
6794	NR_045024	LRRC75A-AS1	LRRC75A#LRRC75A-AS1	0.00114286	3
6795	NR_045026	LRRC75A-AS1	LRRC75A#LRRC75A-AS1	0	0
6796	NR_045027	LRRC75A-AS1	LRRC75A#LRRC75A-AS1	0.00349332	9.16996
6797	NR_045028	LRRC75A-AS1	LRRC75A#LRRC75A-AS1	0.000475859	1.24913
6798	NR_045029	LRRC75A-AS1	LRRC75A#LRRC75A-AS1	0.000811212	2.12943
6799	undefined	undefined	LRRC75A#LRRC75A-AS1	0.116952	307
6800	NM_014680	KIAA0100	KIAA0100#SPAG5-AS1	0.685714	360
6801	undefined	undefined	KIAA0100#SPAG5-AS1	0.314286	165
6802	NM_003110	SP2	SP2#SP2-AS1	0.54321	176
6803	NR_103856	SP2-AS1	SP2#SP2-AS1	0.00308642	1
6804	NR_103857	SP2-AS1	SP2#SP2-AS1	0.00617284	2
6805	undefined	undefined	SP2#SP2-AS1	0.447531	145
6806	NR_002995	SNORA76C	SNHG25#SNORA76C#SNORD104	0.00898876	4
6807	NR_132278	SNHG25	SNHG25#SNORA76C#SNORD104	0.786517	350
6808	undefined	undefined	SNHG25#SNORA76C#SNORD104	0.204494	91
6809	NM_001098832	FAM104A	C17orf80#FAM104A	0.116618	62.274
6810	NM_001100621	C17orf80	C17orf80#FAM104A	0.0602932	32.1965
6811	NM_001100622	C17orf80	C17orf80#FAM104A	0.00873908	4.66667
6812	NM_001288770	C17orf80	C17orf80#FAM104A	0.0288382	15.3996
6813	NM_001288771	C17orf80	C17orf80#FAM104A	0.00436954	2.33333
6814	NM_001289410	FAM104A	C17orf80#FAM104A	0.0613779	32.7758
6815	NM_001289411	FAM104A	C17orf80#FAM104A	1.15219e-09	6.15269e-07
6816	NM_001289412	FAM104A	C17orf80#FAM104A	3.71137e-09	1.98187e-06
6817	NM_017941	C17orf80	C17orf80#FAM104A	0.116861	62.4038
6818	NM_032837	FAM104A	C17orf80#FAM104A	0.39691	211.95
6819	NR_110105	C17orf80	C17orf80#FAM104A	1.24159e-11	6.63007e-09
6820	undefined	undefined	C17orf80#FAM104A	0.205993	110
6821	NM_032510	PARD6G	PARD6G#PARD6G-AS1	0.0638298	3
6822	NR_028339	PARD6G-AS1	PARD6G#PARD6G-AS1	0.0212766	1
6823	undefined	undefined	PARD6G#PARD6G-AS1	0.914894	43
6824	NM_004283	RAB3D	RAB3D#TSPAN16	0.857909	320
6825	undefined	undefined	RAB3D#TSPAN16	0.142091	53
6826	NM_001008701	ADGRL1	ADGRL1#LOC100507373	0.125561	28
6827	NM_014921	ADGRL1	ADGRL1#LOC100507373	0.125561	28
6828	NR_045214	LOC100507373	ADGRL1#LOC100507373	0.0179372	4
6829	undefined	undefined	ADGRL1#LOC100507373	0.730942	163
6830	NM_013348	KCNJ14	KCNJ14#SNAR-A10#SNAR-A11#SNAR-A14#SNAR-A3#SNAR-A4#SNAR-A5#SNAR-A6#SNAR-A7#SNAR-A8#SNAR-A9	0.0243902	1
6831	undefined	undefined	KCNJ14#SNAR-A10#SNAR-A11#SNAR-A14#SNAR-A3#SNAR-A4#SNAR-A5#SNAR-A6#SNAR-A7#SNAR-A8#SNAR-A9	0.97561	40
6832	NM_004605	SULT2B1	SNAR-A10#SNAR-A11#SNAR-A14#SNAR-A3#SNAR-A4#SNAR-A5#SNAR-A6#SNAR-A7#SNAR-A8#SNAR-A9#SULT2B1	6.04733e-07	5.01929e-05
6833	NM_177973	SULT2B1	SNAR-A10#SNAR-A11#SNAR-A14#SNAR-A3#SNAR-A4#SNAR-A5#SNAR-A6#SNAR-A7#SNAR-A8#SNAR-A9#SULT2B1	0.590361	48.9999
6834	undefined	undefined	SNAR-A10#SNAR-A11#SNAR-A14#SNAR-A3#SNAR-A4#SNAR-A5#SNAR-A6#SNAR-A7#SNAR-A8#SNAR-A9#SULT2B1	0.409639	34
6835	NM_001204158	SPHK2	SNAR-A10#SNAR-A11#SNAR-A14#SNAR-A3#SNAR-A4#SNAR-A5#SNAR-A6#SNAR-A7#SNAR-A8#SNAR-A9#SPHK2	0.00544567	1.3233
6836	NM_001204159	SPHK2	SNAR-A10#SNAR-A11#SNAR-A14#SNAR-A3#SNAR-A4#SNAR-A5#SNAR-A6#SNAR-A7#SNAR-A8#SNAR-A9#SPHK2	0.243436	59.1549
6837	NM_001204160	SPHK2	SNAR-A10#SNAR-A11#SNAR-A14#SNAR-A3#SNAR-A4#SNAR-A5#SNAR-A6#SNAR-A7#SNAR-A8#SNAR-A9#SPHK2	2.45117e-06	0.000595635
6838	NM_001243876	SPHK2	SNAR-A10#SNAR-A11#SNAR-A14#SNAR-A3#SNAR-A4#SNAR-A5#SNAR-A6#SNAR-A7#SNAR-A8#SNAR-A9#SPHK2	0.0146681	3.56436
6839	NM_020126	SPHK2	SNAR-A10#SNAR-A11#SNAR-A14#SNAR-A3#SNAR-A4#SNAR-A5#SNAR-A6#SNAR-A7#SNAR-A8#SNAR-A9#SPHK2	0.230275	55.9568
6840	undefined	undefined	SNAR-A10#SNAR-A11#SNAR-A14#SNAR-A3#SNAR-A4#SNAR-A5#SNAR-A6#SNAR-A7#SNAR-A8#SNAR-A9#SPHK2	0.506173	123
6841	undefined	undefined	SLC6A16#SNAR-A10#SNAR-A11#SNAR-A14#SNAR-A3#SNAR-A4#SNAR-A5#SNAR-A6#SNAR-A7#SNAR-A8#SNAR-A9	1	30
6842	NM_001008401	ZNF761	TPM3P9#ZNF761	0.039238	8.20074
6843	NM_001289951	ZNF761	TPM3P9#ZNF761	0.147123	30.7487
6844	NM_001289952	ZNF761	TPM3P9#ZNF761	0.00981107	2.05051
6845	NM_001289953	ZNF761	TPM3P9#ZNF761	5.23347e-14	1.09379e-11
6846	NR_003148	TPM3P9	TPM3P9#ZNF761	0.133971	28
6847	NR_110551	ZNF761	TPM3P9#ZNF761	0.0287081	6
6848	undefined	undefined	TPM3P9#ZNF761	0.641148	134
6849	NM_001267033	MZF1	MZF1#MZF1-AS1	6.67827e-09	1.32898e-06
6850	NM_003422	MZF1	MZF1#MZF1-AS1	0.1036	20.6164
6851	NM_198055	MZF1	MZF1#MZF1-AS1	0.233084	46.3836
6852	NR_027334	MZF1-AS1	MZF1#MZF1-AS1	0.00502513	1
6853	undefined	undefined	MZF1#MZF1-AS1	0.658291	131
6854	NM_000071	CBS	C21orf140#C21orf33#CBS#CRYAA#ICOSLG#LINC00313#LINC00319#PWP2#SAMSN1#SIK1#SMIM11#U2AF1	0.0401281	179.814
6855	NM_000071_1	CBS	C21orf140#C21orf33#CBS#CRYAA#ICOSLG#LINC00313#LINC00319#PWP2#SAMSN1#SIK1#SMIM11#U2AF1	0.114359	512.442
6856	NM_000394	CRYAA	C21orf140#C21orf33#CBS#CRYAA#ICOSLG#LINC00313#LINC00319#PWP2#SAMSN1#SIK1#SMIM11#U2AF1	0	0
6857	NM_000394_1	CRYAA	C21orf140#C21orf33#CBS#CRYAA#ICOSLG#LINC00313#LINC00319#PWP2#SAMSN1#SIK1#SMIM11#U2AF1	0.000446329	2
6858	NM_001025203	U2AF1	C21orf140#C21orf33#CBS#CRYAA#ICOSLG#LINC00313#LINC00319#PWP2#SAMSN1#SIK1#SMIM11#U2AF1	0.0275837	123.602
6859	NM_001025203_1	U2AF1	C21orf140#C21orf33#CBS#CRYAA#ICOSLG#LINC00313#LINC00319#PWP2#SAMSN1#SIK1#SMIM11#U2AF1	0.0213336	95.5958
6860	NM_001025204	U2AF1	C21orf140#C21orf33#CBS#CRYAA#ICOSLG#LINC00313#LINC00319#PWP2#SAMSN1#SIK1#SMIM11#U2AF1	0.00296659	13.2933
6861	NM_001025204_1	U2AF1	C21orf140#C21orf33#CBS#CRYAA#ICOSLG#LINC00313#LINC00319#PWP2#SAMSN1#SIK1#SMIM11#U2AF1	0.00366155	16.4074
6862	NM_001178008	CBS	C21orf140#C21orf33#CBS#CRYAA#ICOSLG#LINC00313#LINC00319#PWP2#SAMSN1#SIK1#SMIM11#U2AF1	0.000298758	1.33874
6863	NM_001178008_1	CBS	C21orf140#C21orf33#CBS#CRYAA#ICOSLG#LINC00313#LINC00319#PWP2#SAMSN1#SIK1#SMIM11#U2AF1	0.000757372	3.39378
6864	NM_001178009	CBS	C21orf140#C21orf33#CBS#CRYAA#ICOSLG#LINC00313#LINC00319#PWP2#SAMSN1#SIK1#SMIM11#U2AF1	0.00242077	10.8475
6865	NM_001178009_1	CBS	C21orf140#C21orf33#CBS#CRYAA#ICOSLG#LINC00313#LINC00319#PWP2#SAMSN1#SIK1#SMIM11#U2AF1	0.00159884	7.16438
6866	NM_001256370	SAMSN1	C21orf140#C21orf33#CBS#CRYAA#ICOSLG#LINC00313#LINC00319#PWP2#SAMSN1#SIK1#SMIM11#U2AF1	0.000252681	1.13226
6867	NM_001283051	ICOSLG	C21orf140#C21orf33#CBS#CRYAA#ICOSLG#LINC00313#LINC00319#PWP2#SAMSN1#SIK1#SMIM11#U2AF1	0.000278959	1.25002
6868	NM_001283052	ICOSLG	C21orf140#C21orf33#CBS#CRYAA#ICOSLG#LINC00313#LINC00319#PWP2#SAMSN1#SIK1#SMIM11#U2AF1	2.08239e-09	9.3312e-06
6869	NM_001283052_1	ICOSLG	C21orf140#C21orf33#CBS#CRYAA#ICOSLG#LINC00313#LINC00319#PWP2#SAMSN1#SIK1#SMIM11#U2AF1	0.000278959	1.25002
6870	NM_001286523	SAMSN1	C21orf140#C21orf33#CBS#CRYAA#ICOSLG#LINC00313#LINC00319#PWP2#SAMSN1#SIK1#SMIM11#U2AF1	9.05084e-09	4.05568e-05
6871	NM_004649	C21orf33	C21orf140#C21orf33#CBS#CRYAA#ICOSLG#LINC00313#LINC00319#PWP2#SAMSN1#SIK1#SMIM11#U2AF1	0.135803	608.535
6872	NM_004649_1	C21orf33	C21orf140#C21orf33#CBS#CRYAA#ICOSLG#LINC00313#LINC00319#PWP2#SAMSN1#SIK1#SMIM11#U2AF1	0.0377083	168.971
6873	NM_005049	PWP2	C21orf140#C21orf33#CBS#CRYAA#ICOSLG#LINC00313#LINC00319#PWP2#SAMSN1#SIK1#SMIM11#U2AF1	0.0256639	115
6874	NM_005049_1	PWP2	C21orf140#C21orf33#CBS#CRYAA#ICOSLG#LINC00313#LINC00319#PWP2#SAMSN1#SIK1#SMIM11#U2AF1	0.0589154	264
6875	NM_006758	U2AF1	C21orf140#C21orf33#CBS#CRYAA#ICOSLG#LINC00313#LINC00319#PWP2#SAMSN1#SIK1#SMIM11#U2AF1	0.0576012	258.111
6876	NM_006758_1	U2AF1	C21orf140#C21orf33#CBS#CRYAA#ICOSLG#LINC00313#LINC00319#PWP2#SAMSN1#SIK1#SMIM11#U2AF1	0.0676166	302.99
6877	NM_015259	ICOSLG	C21orf140#C21orf33#CBS#CRYAA#ICOSLG#LINC00313#LINC00319#PWP2#SAMSN1#SIK1#SMIM11#U2AF1	0.00557911	25
6878	NM_015259_1	ICOSLG	C21orf140#C21orf33#CBS#CRYAA#ICOSLG#LINC00313#LINC00319#PWP2#SAMSN1#SIK1#SMIM11#U2AF1	0.000557904	2.49997
6879	NM_022136	SAMSN1	C21orf140#C21orf33#CBS#CRYAA#ICOSLG#LINC00313#LINC00319#PWP2#SAMSN1#SIK1#SMIM11#U2AF1	0.0303208	135.868
6880	NM_058182	SMIM11	C21orf140#C21orf33#CBS#CRYAA#ICOSLG#LINC00313#LINC00319#PWP2#SAMSN1#SIK1#SMIM11#U2AF1	0.0107119	48
6881	NM_058182_1	SMIM11	C21orf140#C21orf33#CBS#CRYAA#ICOSLG#LINC00313#LINC00319#PWP2#SAMSN1#SIK1#SMIM11#U2AF1	0.0100424	45
6882	NM_173354	SIK1	C21orf140#C21orf33#CBS#CRYAA#ICOSLG#LINC00313#LINC00319#PWP2#SAMSN1#SIK1#SMIM11#U2AF1	0.013613	61
6883	NM_173354_1	SIK1	C21orf140#C21orf33#CBS#CRYAA#ICOSLG#LINC00313#LINC00319#PWP2#SAMSN1#SIK1#SMIM11#U2AF1	0.03526	158
6884	NM_198155	C21orf33	C21orf140#C21orf33#CBS#CRYAA#ICOSLG#LINC00313#LINC00319#PWP2#SAMSN1#SIK1#SMIM11#U2AF1	0.00434388	19.4649
6885	NM_198155_1	C21orf33	C21orf140#C21orf33#CBS#CRYAA#ICOSLG#LINC00313#LINC00319#PWP2#SAMSN1#SIK1#SMIM11#U2AF1	0.00112227	5.0289
6886	undefined	undefined	C21orf140#C21orf33#CBS#CRYAA#ICOSLG#LINC00313#LINC00319#PWP2#SAMSN1#SIK1#SMIM11#U2AF1	0.288775	1294
6887	NM_000071	CBS	C21orf140#C21orf33#CBS#CHODL-AS1#CRYAA#ICOSLG#LINC00313#LINC00319#PWP2#SIK1#SMIM11#U2AF1	0.0422693	179.814
6888	NM_000071_1	CBS	C21orf140#C21orf33#CBS#CHODL-AS1#CRYAA#ICOSLG#LINC00313#LINC00319#PWP2#SIK1#SMIM11#U2AF1	0.120461	512.442
6889	NM_000394	CRYAA	C21orf140#C21orf33#CBS#CHODL-AS1#CRYAA#ICOSLG#LINC00313#LINC00319#PWP2#SIK1#SMIM11#U2AF1	0	0
6890	NM_000394_1	CRYAA	C21orf140#C21orf33#CBS#CHODL-AS1#CRYAA#ICOSLG#LINC00313#LINC00319#PWP2#SIK1#SMIM11#U2AF1	0.000470146	2
6891	NM_001025203	U2AF1	C21orf140#C21orf33#CBS#CHODL-AS1#CRYAA#ICOSLG#LINC00313#LINC00319#PWP2#SIK1#SMIM11#U2AF1	0.0290556	123.602
6892	NM_001025203_1	U2AF1	C21orf140#C21orf33#CBS#CHODL-AS1#CRYAA#ICOSLG#LINC00313#LINC00319#PWP2#SIK1#SMIM11#U2AF1	0.022472	95.5958
6893	NM_001025204	U2AF1	C21orf140#C21orf33#CBS#CHODL-AS1#CRYAA#ICOSLG#LINC00313#LINC00319#PWP2#SIK1#SMIM11#U2AF1	0.00312489	13.2933
6894	NM_001025204_1	U2AF1	C21orf140#C21orf33#CBS#CHODL-AS1#CRYAA#ICOSLG#LINC00313#LINC00319#PWP2#SIK1#SMIM11#U2AF1	0.00385694	16.4074
6895	NM_001178008	CBS	C21orf140#C21orf33#CBS#CHODL-AS1#CRYAA#ICOSLG#LINC00313#LINC00319#PWP2#SIK1#SMIM11#U2AF1	0.000314701	1.33874
6896	NM_001178008_1	CBS	C21orf140#C21orf33#CBS#CHODL-AS1#CRYAA#ICOSLG#LINC00313#LINC00319#PWP2#SIK1#SMIM11#U2AF1	0.000797786	3.39378
6897	NM_001178009	CBS	C21orf140#C21orf33#CBS#CHODL-AS1#CRYAA#ICOSLG#LINC00313#LINC00319#PWP2#SIK1#SMIM11#U2AF1	0.00254994	10.8475
6898	NM_001178009_1	CBS	C21orf140#C21orf33#CBS#CHODL-AS1#CRYAA#ICOSLG#LINC00313#LINC00319#PWP2#SIK1#SMIM11#U2AF1	0.00168415	7.16438
6899	NM_001283051	ICOSLG	C21orf140#C21orf33#CBS#CHODL-AS1#CRYAA#ICOSLG#LINC00313#LINC00319#PWP2#SIK1#SMIM11#U2AF1	0.000293845	1.25002
6900	NM_001283052	ICOSLG	C21orf140#C21orf33#CBS#CHODL-AS1#CRYAA#ICOSLG#LINC00313#LINC00319#PWP2#SIK1#SMIM11#U2AF1	2.19351e-09	9.3312e-06
6901	NM_001283052_1	ICOSLG	C21orf140#C21orf33#CBS#CHODL-AS1#CRYAA#ICOSLG#LINC00313#LINC00319#PWP2#SIK1#SMIM11#U2AF1	0.000293845	1.25002
6902	NM_004649	C21orf33	C21orf140#C21orf33#CBS#CHODL-AS1#CRYAA#ICOSLG#LINC00313#LINC00319#PWP2#SIK1#SMIM11#U2AF1	0.14305	608.535
6903	NM_004649_1	C21orf33	C21orf140#C21orf33#CBS#CHODL-AS1#CRYAA#ICOSLG#LINC00313#LINC00319#PWP2#SIK1#SMIM11#U2AF1	0.0397205	168.971
6904	NM_005049	PWP2	C21orf140#C21orf33#CBS#CHODL-AS1#CRYAA#ICOSLG#LINC00313#LINC00319#PWP2#SIK1#SMIM11#U2AF1	0.0270334	115
6905	NM_005049_1	PWP2	C21orf140#C21orf33#CBS#CHODL-AS1#CRYAA#ICOSLG#LINC00313#LINC00319#PWP2#SIK1#SMIM11#U2AF1	0.0620592	264
6906	NM_006758	U2AF1	C21orf140#C21orf33#CBS#CHODL-AS1#CRYAA#ICOSLG#LINC00313#LINC00319#PWP2#SIK1#SMIM11#U2AF1	0.0606749	258.111
6907	NM_006758_1	U2AF1	C21orf140#C21orf33#CBS#CHODL-AS1#CRYAA#ICOSLG#LINC00313#LINC00319#PWP2#SIK1#SMIM11#U2AF1	0.0712248	302.99
6908	NM_015259	ICOSLG	C21orf140#C21orf33#CBS#CHODL-AS1#CRYAA#ICOSLG#LINC00313#LINC00319#PWP2#SIK1#SMIM11#U2AF1	0.00587682	25
6909	NM_015259_1	ICOSLG	C21orf140#C21orf33#CBS#CHODL-AS1#CRYAA#ICOSLG#LINC00313#LINC00319#PWP2#SIK1#SMIM11#U2AF1	0.000587675	2.49997
6910	NM_058182	SMIM11	C21orf140#C21orf33#CBS#CHODL-AS1#CRYAA#ICOSLG#LINC00313#LINC00319#PWP2#SIK1#SMIM11#U2AF1	0.0112835	48
6911	NM_058182_1	SMIM11	C21orf140#C21orf33#CBS#CHODL-AS1#CRYAA#ICOSLG#LINC00313#LINC00319#PWP2#SIK1#SMIM11#U2AF1	0.0105783	45
6912	NM_173354	SIK1	C21orf140#C21orf33#CBS#CHODL-AS1#CRYAA#ICOSLG#LINC00313#LINC00319#PWP2#SIK1#SMIM11#U2AF1	0.0143394	61
6913	NM_173354_1	SIK1	C21orf140#C21orf33#CBS#CHODL-AS1#CRYAA#ICOSLG#LINC00313#LINC00319#PWP2#SIK1#SMIM11#U2AF1	0.0371415	158
6914	NM_198155	C21orf33	C21orf140#C21orf33#CBS#CHODL-AS1#CRYAA#ICOSLG#LINC00313#LINC00319#PWP2#SIK1#SMIM11#U2AF1	0.00457568	19.4649
6915	NM_198155_1	C21orf33	C21orf140#C21orf33#CBS#CHODL-AS1#CRYAA#ICOSLG#LINC00313#LINC00319#PWP2#SIK1#SMIM11#U2AF1	0.00118216	5.0289
6916	undefined	undefined	C21orf140#C21orf33#CBS#CHODL-AS1#CRYAA#ICOSLG#LINC00313#LINC00319#PWP2#SIK1#SMIM11#U2AF1	0.283028	1204
6917	NM_000071	CBS	C21orf140#C21orf33#CBS#CRYAA#ICOSLG#LINC00313#LINC00319#LOC339622#PWP2#SIK1#SMIM11#U2AF1	0.0422098	179.814
6918	NM_000071_1	CBS	C21orf140#C21orf33#CBS#CRYAA#ICOSLG#LINC00313#LINC00319#LOC339622#PWP2#SIK1#SMIM11#U2AF1	0.120292	512.442
6919	NM_000394	CRYAA	C21orf140#C21orf33#CBS#CRYAA#ICOSLG#LINC00313#LINC00319#LOC339622#PWP2#SIK1#SMIM11#U2AF1	0	0
6920	NM_000394_1	CRYAA	C21orf140#C21orf33#CBS#CRYAA#ICOSLG#LINC00313#LINC00319#LOC339622#PWP2#SIK1#SMIM11#U2AF1	0.000469484	2
6921	NM_001025203	U2AF1	C21orf140#C21orf33#CBS#CRYAA#ICOSLG#LINC00313#LINC00319#LOC339622#PWP2#SIK1#SMIM11#U2AF1	0.0290147	123.602
6922	NM_001025203_1	U2AF1	C21orf140#C21orf33#CBS#CRYAA#ICOSLG#LINC00313#LINC00319#LOC339622#PWP2#SIK1#SMIM11#U2AF1	0.0224403	95.5958
6923	NM_001025204	U2AF1	C21orf140#C21orf33#CBS#CRYAA#ICOSLG#LINC00313#LINC00319#LOC339622#PWP2#SIK1#SMIM11#U2AF1	0.00312049	13.2933
6924	NM_001025204_1	U2AF1	C21orf140#C21orf33#CBS#CRYAA#ICOSLG#LINC00313#LINC00319#LOC339622#PWP2#SIK1#SMIM11#U2AF1	0.00385151	16.4074
6925	NM_001178008	CBS	C21orf140#C21orf33#CBS#CRYAA#ICOSLG#LINC00313#LINC00319#LOC339622#PWP2#SIK1#SMIM11#U2AF1	0.000314257	1.33874
6926	NM_001178008_1	CBS	C21orf140#C21orf33#CBS#CRYAA#ICOSLG#LINC00313#LINC00319#LOC339622#PWP2#SIK1#SMIM11#U2AF1	0.000796663	3.39378
6927	NM_001178009	CBS	C21orf140#C21orf33#CBS#CRYAA#ICOSLG#LINC00313#LINC00319#LOC339622#PWP2#SIK1#SMIM11#U2AF1	0.00254635	10.8475
6928	NM_001178009_1	CBS	C21orf140#C21orf33#CBS#CRYAA#ICOSLG#LINC00313#LINC00319#LOC339622#PWP2#SIK1#SMIM11#U2AF1	0.00168178	7.16438
6929	NM_001283051	ICOSLG	C21orf140#C21orf33#CBS#CRYAA#ICOSLG#LINC00313#LINC00319#LOC339622#PWP2#SIK1#SMIM11#U2AF1	0.000293431	1.25002
6930	NM_001283052	ICOSLG	C21orf140#C21orf33#CBS#CRYAA#ICOSLG#LINC00313#LINC00319#LOC339622#PWP2#SIK1#SMIM11#U2AF1	2.19042e-09	9.3312e-06
6931	NM_001283052_1	ICOSLG	C21orf140#C21orf33#CBS#CRYAA#ICOSLG#LINC00313#LINC00319#LOC339622#PWP2#SIK1#SMIM11#U2AF1	0.000293431	1.25002
6932	NM_004649	C21orf33	C21orf140#C21orf33#CBS#CRYAA#ICOSLG#LINC00313#LINC00319#LOC339622#PWP2#SIK1#SMIM11#U2AF1	0.142849	608.535
6933	NM_004649_1	C21orf33	C21orf140#C21orf33#CBS#CRYAA#ICOSLG#LINC00313#LINC00319#LOC339622#PWP2#SIK1#SMIM11#U2AF1	0.0396646	168.971
6934	NM_005049	PWP2	C21orf140#C21orf33#CBS#CRYAA#ICOSLG#LINC00313#LINC00319#LOC339622#PWP2#SIK1#SMIM11#U2AF1	0.0269953	115
6935	NM_005049_1	PWP2	C21orf140#C21orf33#CBS#CRYAA#ICOSLG#LINC00313#LINC00319#LOC339622#PWP2#SIK1#SMIM11#U2AF1	0.0619718	264
6936	NM_006758	U2AF1	C21orf140#C21orf33#CBS#CRYAA#ICOSLG#LINC00313#LINC00319#LOC339622#PWP2#SIK1#SMIM11#U2AF1	0.0605894	258.111
6937	NM_006758_1	U2AF1	C21orf140#C21orf33#CBS#CRYAA#ICOSLG#LINC00313#LINC00319#LOC339622#PWP2#SIK1#SMIM11#U2AF1	0.0711244	302.99
6938	NM_015259	ICOSLG	C21orf140#C21orf33#CBS#CRYAA#ICOSLG#LINC00313#LINC00319#LOC339622#PWP2#SIK1#SMIM11#U2AF1	0.00586854	25
6939	NM_015259_1	ICOSLG	C21orf140#C21orf33#CBS#CRYAA#ICOSLG#LINC00313#LINC00319#LOC339622#PWP2#SIK1#SMIM11#U2AF1	0.000586847	2.49997
6940	NM_058182	SMIM11	C21orf140#C21orf33#CBS#CRYAA#ICOSLG#LINC00313#LINC00319#LOC339622#PWP2#SIK1#SMIM11#U2AF1	0.0112676	48
6941	NM_058182_1	SMIM11	C21orf140#C21orf33#CBS#CRYAA#ICOSLG#LINC00313#LINC00319#LOC339622#PWP2#SIK1#SMIM11#U2AF1	0.0105634	45
6942	NM_173354	SIK1	C21orf140#C21orf33#CBS#CRYAA#ICOSLG#LINC00313#LINC00319#LOC339622#PWP2#SIK1#SMIM11#U2AF1	0.0143192	61
6943	NM_173354_1	SIK1	C21orf140#C21orf33#CBS#CRYAA#ICOSLG#LINC00313#LINC00319#LOC339622#PWP2#SIK1#SMIM11#U2AF1	0.0370892	158
6944	NM_198155	C21orf33	C21orf140#C21orf33#CBS#CRYAA#ICOSLG#LINC00313#LINC00319#LOC339622#PWP2#SIK1#SMIM11#U2AF1	0.00456923	19.4649
6945	NM_198155_1	C21orf33	C21orf140#C21orf33#CBS#CRYAA#ICOSLG#LINC00313#LINC00319#LOC339622#PWP2#SIK1#SMIM11#U2AF1	0.00118049	5.0289
6946	undefined	undefined	C21orf140#C21orf33#CBS#CRYAA#ICOSLG#LINC00313#LINC00319#LOC339622#PWP2#SIK1#SMIM11#U2AF1	0.284038	1210
6947	NM_000071	CBS	ATP5J#C21orf140#C21orf33#CBS#CRYAA#ICOSLG#LINC00313#LINC00319#PWP2#SIK1#SMIM11#U2AF1	0.0323639	179.814
6948	NM_000071_1	CBS	ATP5J#C21orf140#C21orf33#CBS#CRYAA#ICOSLG#LINC00313#LINC00319#PWP2#SIK1#SMIM11#U2AF1	0.0922322	512.442
6949	NM_000394	CRYAA	ATP5J#C21orf140#C21orf33#CBS#CRYAA#ICOSLG#LINC00313#LINC00319#PWP2#SIK1#SMIM11#U2AF1	0	0
6950	NM_000394_1	CRYAA	ATP5J#C21orf140#C21orf33#CBS#CRYAA#ICOSLG#LINC00313#LINC00319#PWP2#SIK1#SMIM11#U2AF1	0.000359971	2
6951	NM_001003696	ATP5J	ATP5J#C21orf140#C21orf33#CBS#CRYAA#ICOSLG#LINC00313#LINC00319#PWP2#SIK1#SMIM11#U2AF1	0.00514597	28.591
6952	NM_001003697	ATP5J	ATP5J#C21orf140#C21orf33#CBS#CRYAA#ICOSLG#LINC00313#LINC00319#PWP2#SIK1#SMIM11#U2AF1	0.00381183	21.1785
6953	NM_001003701	ATP5J	ATP5J#C21orf140#C21orf33#CBS#CRYAA#ICOSLG#LINC00313#LINC00319#PWP2#SIK1#SMIM11#U2AF1	0.00190591	10.5893
6954	NM_001003703	ATP5J	ATP5J#C21orf140#C21orf33#CBS#CRYAA#ICOSLG#LINC00313#LINC00319#PWP2#SIK1#SMIM11#U2AF1	0.200121	1111.87
6955	NM_001025203	U2AF1	ATP5J#C21orf140#C21orf33#CBS#CRYAA#ICOSLG#LINC00313#LINC00319#PWP2#SIK1#SMIM11#U2AF1	0.0222467	123.602
6956	NM_001025203_1	U2AF1	ATP5J#C21orf140#C21orf33#CBS#CRYAA#ICOSLG#LINC00313#LINC00319#PWP2#SIK1#SMIM11#U2AF1	0.0172059	95.5958
6957	NM_001025204	U2AF1	ATP5J#C21orf140#C21orf33#CBS#CRYAA#ICOSLG#LINC00313#LINC00319#PWP2#SIK1#SMIM11#U2AF1	0.0023926	13.2933
6958	NM_001025204_1	U2AF1	ATP5J#C21orf140#C21orf33#CBS#CRYAA#ICOSLG#LINC00313#LINC00319#PWP2#SIK1#SMIM11#U2AF1	0.0029531	16.4074
6959	NM_001178008	CBS	ATP5J#C21orf140#C21orf33#CBS#CRYAA#ICOSLG#LINC00313#LINC00319#PWP2#SIK1#SMIM11#U2AF1	0.000240953	1.33874
6960	NM_001178008_1	CBS	ATP5J#C21orf140#C21orf33#CBS#CRYAA#ICOSLG#LINC00313#LINC00319#PWP2#SIK1#SMIM11#U2AF1	0.000610832	3.39378
6961	NM_001178009	CBS	ATP5J#C21orf140#C21orf33#CBS#CRYAA#ICOSLG#LINC00313#LINC00319#PWP2#SIK1#SMIM11#U2AF1	0.00195239	10.8475
6962	NM_001178009_1	CBS	ATP5J#C21orf140#C21orf33#CBS#CRYAA#ICOSLG#LINC00313#LINC00319#PWP2#SIK1#SMIM11#U2AF1	0.00128949	7.16438
6963	NM_001283051	ICOSLG	ATP5J#C21orf140#C21orf33#CBS#CRYAA#ICOSLG#LINC00313#LINC00319#PWP2#SIK1#SMIM11#U2AF1	0.000224985	1.25002
6964	NM_001283052	ICOSLG	ATP5J#C21orf140#C21orf33#CBS#CRYAA#ICOSLG#LINC00313#LINC00319#PWP2#SIK1#SMIM11#U2AF1	1.67948e-09	9.3312e-06
6965	NM_001283052_1	ICOSLG	ATP5J#C21orf140#C21orf33#CBS#CRYAA#ICOSLG#LINC00313#LINC00319#PWP2#SIK1#SMIM11#U2AF1	0.000224985	1.25002
6966	NM_001685	ATP5J	ATP5J#C21orf140#C21orf33#CBS#CRYAA#ICOSLG#LINC00313#LINC00319#PWP2#SIK1#SMIM11#U2AF1	0.00895779	49.7695
6967	NM_004649	C21orf33	ATP5J#C21orf140#C21orf33#CBS#CRYAA#ICOSLG#LINC00313#LINC00319#PWP2#SIK1#SMIM11#U2AF1	0.109528	608.535
6968	NM_004649_1	C21orf33	ATP5J#C21orf140#C21orf33#CBS#CRYAA#ICOSLG#LINC00313#LINC00319#PWP2#SIK1#SMIM11#U2AF1	0.0304124	168.971
6969	NM_005049	PWP2	ATP5J#C21orf140#C21orf33#CBS#CRYAA#ICOSLG#LINC00313#LINC00319#PWP2#SIK1#SMIM11#U2AF1	0.0206983	115
6970	NM_005049_1	PWP2	ATP5J#C21orf140#C21orf33#CBS#CRYAA#ICOSLG#LINC00313#LINC00319#PWP2#SIK1#SMIM11#U2AF1	0.0475162	264
6971	NM_006758	U2AF1	ATP5J#C21orf140#C21orf33#CBS#CRYAA#ICOSLG#LINC00313#LINC00319#PWP2#SIK1#SMIM11#U2AF1	0.0464562	258.111
6972	NM_006758_1	U2AF1	ATP5J#C21orf140#C21orf33#CBS#CRYAA#ICOSLG#LINC00313#LINC00319#PWP2#SIK1#SMIM11#U2AF1	0.0545339	302.99
6973	NM_015259	ICOSLG	ATP5J#C21orf140#C21orf33#CBS#CRYAA#ICOSLG#LINC00313#LINC00319#PWP2#SIK1#SMIM11#U2AF1	0.00449964	25
6974	NM_015259_1	ICOSLG	ATP5J#C21orf140#C21orf33#CBS#CRYAA#ICOSLG#LINC00313#LINC00319#PWP2#SIK1#SMIM11#U2AF1	0.000449958	2.49997
6975	NM_058182	SMIM11	ATP5J#C21orf140#C21orf33#CBS#CRYAA#ICOSLG#LINC00313#LINC00319#PWP2#SIK1#SMIM11#U2AF1	0.00863931	48
6976	NM_058182_1	SMIM11	ATP5J#C21orf140#C21orf33#CBS#CRYAA#ICOSLG#LINC00313#LINC00319#PWP2#SIK1#SMIM11#U2AF1	0.00809935	45
6977	NM_173354	SIK1	ATP5J#C21orf140#C21orf33#CBS#CRYAA#ICOSLG#LINC00313#LINC00319#PWP2#SIK1#SMIM11#U2AF1	0.0109791	61
6978	NM_173354_1	SIK1	ATP5J#C21orf140#C21orf33#CBS#CRYAA#ICOSLG#LINC00313#LINC00319#PWP2#SIK1#SMIM11#U2AF1	0.0284377	158
6979	NM_198155	C21orf33	ATP5J#C21orf140#C21orf33#CBS#CRYAA#ICOSLG#LINC00313#LINC00319#PWP2#SIK1#SMIM11#U2AF1	0.00350341	19.4649
6980	NM_198155_1	C21orf33	ATP5J#C21orf140#C21orf33#CBS#CRYAA#ICOSLG#LINC00313#LINC00319#PWP2#SIK1#SMIM11#U2AF1	0.00090513	5.0289
6981	undefined	undefined	ATP5J#C21orf140#C21orf33#CBS#CRYAA#ICOSLG#LINC00313#LINC00319#PWP2#SIK1#SMIM11#U2AF1	0.231102	1284
6982	NM_000071	CBS	C21orf140#C21orf33#CBS#CRYAA#ICOSLG#LINC00313#LINC00319#PWP2#SIK1#SMIM11#SYNJ1#U2AF1	0.0414711	179.819
6983	NM_000071_1	CBS	C21orf140#C21orf33#CBS#CRYAA#ICOSLG#LINC00313#LINC00319#PWP2#SIK1#SMIM11#SYNJ1#U2AF1	0.118183	512.442
6984	NM_000394	CRYAA	C21orf140#C21orf33#CBS#CRYAA#ICOSLG#LINC00313#LINC00319#PWP2#SIK1#SMIM11#SYNJ1#U2AF1	0	0
6985	NM_000394_1	CRYAA	C21orf140#C21orf33#CBS#CRYAA#ICOSLG#LINC00313#LINC00319#PWP2#SIK1#SMIM11#SYNJ1#U2AF1	0.000461255	2
6986	NM_001025203	U2AF1	C21orf140#C21orf33#CBS#CRYAA#ICOSLG#LINC00313#LINC00319#PWP2#SIK1#SMIM11#SYNJ1#U2AF1	0.0285061	123.602
6987	NM_001025203_1	U2AF1	C21orf140#C21orf33#CBS#CRYAA#ICOSLG#LINC00313#LINC00319#PWP2#SIK1#SMIM11#SYNJ1#U2AF1	0.022047	95.5958
6988	NM_001025204	U2AF1	C21orf140#C21orf33#CBS#CRYAA#ICOSLG#LINC00313#LINC00319#PWP2#SIK1#SMIM11#SYNJ1#U2AF1	0.00306579	13.2933
6989	NM_001025204_1	U2AF1	C21orf140#C21orf33#CBS#CRYAA#ICOSLG#LINC00313#LINC00319#PWP2#SIK1#SMIM11#SYNJ1#U2AF1	0.003784	16.4074
6990	NM_001160302	SYNJ1	C21orf140#C21orf33#CBS#CRYAA#ICOSLG#LINC00313#LINC00319#PWP2#SIK1#SMIM11#SYNJ1#U2AF1	1.33335e-06	0.0057814
6991	NM_001160306	SYNJ1	C21orf140#C21orf33#CBS#CRYAA#ICOSLG#LINC00313#LINC00319#PWP2#SIK1#SMIM11#SYNJ1#U2AF1	0.00668397	28.9817
6992	NM_001178008	CBS	C21orf140#C21orf33#CBS#CRYAA#ICOSLG#LINC00313#LINC00319#PWP2#SIK1#SMIM11#SYNJ1#U2AF1	0.000307583	1.33368
6993	NM_001178008_1	CBS	C21orf140#C21orf33#CBS#CRYAA#ICOSLG#LINC00313#LINC00319#PWP2#SIK1#SMIM11#SYNJ1#U2AF1	0.000782673	3.39367
6994	NM_001178009	CBS	C21orf140#C21orf33#CBS#CRYAA#ICOSLG#LINC00313#LINC00319#PWP2#SIK1#SMIM11#SYNJ1#U2AF1	0.00250172	10.8475
6995	NM_001178009_1	CBS	C21orf140#C21orf33#CBS#CRYAA#ICOSLG#LINC00313#LINC00319#PWP2#SIK1#SMIM11#SYNJ1#U2AF1	0.0016523	7.16438
6996	NM_001283051	ICOSLG	C21orf140#C21orf33#CBS#CRYAA#ICOSLG#LINC00313#LINC00319#PWP2#SIK1#SMIM11#SYNJ1#U2AF1	0.000288285	1.25
6997	NM_001283052	ICOSLG	C21orf140#C21orf33#CBS#CRYAA#ICOSLG#LINC00313#LINC00319#PWP2#SIK1#SMIM11#SYNJ1#U2AF1	2.58244e-10	1.11974e-06
6998	NM_001283052_1	ICOSLG	C21orf140#C21orf33#CBS#CRYAA#ICOSLG#LINC00313#LINC00319#PWP2#SIK1#SMIM11#SYNJ1#U2AF1	0.000288285	1.25
6999	NM_003895	SYNJ1	C21orf140#C21orf33#CBS#CRYAA#ICOSLG#LINC00313#LINC00319#PWP2#SIK1#SMIM11#SYNJ1#U2AF1	1.44446e-06	0.00626319
7000	NM_004649	C21orf33	C21orf140#C21orf33#CBS#CRYAA#ICOSLG#LINC00313#LINC00319#PWP2#SIK1#SMIM11#SYNJ1#U2AF1	0.140345	608.535
7001	NM_004649_1	C21orf33	C21orf140#C21orf33#CBS#CRYAA#ICOSLG#LINC00313#LINC00319#PWP2#SIK1#SMIM11#SYNJ1#U2AF1	0.0389693	168.971
7002	NM_005049	PWP2	C21orf140#C21orf33#CBS#CRYAA#ICOSLG#LINC00313#LINC00319#PWP2#SIK1#SMIM11#SYNJ1#U2AF1	0.0265221	115
7003	NM_005049_1	PWP2	C21orf140#C21orf33#CBS#CRYAA#ICOSLG#LINC00313#LINC00319#PWP2#SIK1#SMIM11#SYNJ1#U2AF1	0.0608856	264
7004	NM_006758	U2AF1	C21orf140#C21orf33#CBS#CRYAA#ICOSLG#LINC00313#LINC00319#PWP2#SIK1#SMIM11#SYNJ1#U2AF1	0.0595274	258.111
7005	NM_006758_1	U2AF1	C21orf140#C21orf33#CBS#CRYAA#ICOSLG#LINC00313#LINC00319#PWP2#SIK1#SMIM11#SYNJ1#U2AF1	0.0698778	302.99
7006	NM_015259	ICOSLG	C21orf140#C21orf33#CBS#CRYAA#ICOSLG#LINC00313#LINC00319#PWP2#SIK1#SMIM11#SYNJ1#U2AF1	0.00576568	25
7007	NM_015259_1	ICOSLG	C21orf140#C21orf33#CBS#CRYAA#ICOSLG#LINC00313#LINC00319#PWP2#SIK1#SMIM11#SYNJ1#U2AF1	0.000576567	2.49999
7008	NM_058182	SMIM11	C21orf140#C21orf33#CBS#CRYAA#ICOSLG#LINC00313#LINC00319#PWP2#SIK1#SMIM11#SYNJ1#U2AF1	0.0110701	48
7009	NM_058182_1	SMIM11	C21orf140#C21orf33#CBS#CRYAA#ICOSLG#LINC00313#LINC00319#PWP2#SIK1#SMIM11#SYNJ1#U2AF1	0.0103782	45
7010	NM_173354	SIK1	C21orf140#C21orf33#CBS#CRYAA#ICOSLG#LINC00313#LINC00319#PWP2#SIK1#SMIM11#SYNJ1#U2AF1	0.0140683	61
7011	NM_173354_1	SIK1	C21orf140#C21orf33#CBS#CRYAA#ICOSLG#LINC00313#LINC00319#PWP2#SIK1#SMIM11#SYNJ1#U2AF1	0.0364391	158
7012	NM_198155	C21orf33	C21orf140#C21orf33#CBS#CRYAA#ICOSLG#LINC00313#LINC00319#PWP2#SIK1#SMIM11#SYNJ1#U2AF1	0.00448914	19.4649
7013	NM_198155_1	C21orf33	C21orf140#C21orf33#CBS#CRYAA#ICOSLG#LINC00313#LINC00319#PWP2#SIK1#SMIM11#SYNJ1#U2AF1	0.0011598	5.0289
7014	NM_203446	SYNJ1	C21orf140#C21orf33#CBS#CRYAA#ICOSLG#LINC00313#LINC00319#PWP2#SIK1#SMIM11#SYNJ1#U2AF1	1.44446e-06	0.00626319
7015	undefined	undefined	C21orf140#C21orf33#CBS#CRYAA#ICOSLG#LINC00313#LINC00319#PWP2#SIK1#SMIM11#SYNJ1#U2AF1	0.289899	1257
7016	NM_000071	CBS	C21orf140#C21orf33#CBS#CRYAA#ICOSLG#LINC00313#LINC00319#PAXBP1#PWP2#SIK1#SMIM11#U2AF1	0.0409801	179.821
7017	NM_000071_1	CBS	C21orf140#C21orf33#CBS#CRYAA#ICOSLG#LINC00313#LINC00319#PAXBP1#PWP2#SIK1#SMIM11#U2AF1	0.116783	512.442
7018	NM_000394	CRYAA	C21orf140#C21orf33#CBS#CRYAA#ICOSLG#LINC00313#LINC00319#PAXBP1#PWP2#SIK1#SMIM11#U2AF1	0	0
7019	NM_000394_1	CRYAA	C21orf140#C21orf33#CBS#CRYAA#ICOSLG#LINC00313#LINC00319#PAXBP1#PWP2#SIK1#SMIM11#U2AF1	0.000455789	2
7020	NM_001025203	U2AF1	C21orf140#C21orf33#CBS#CRYAA#ICOSLG#LINC00313#LINC00319#PAXBP1#PWP2#SIK1#SMIM11#U2AF1	0.0281683	123.602
7021	NM_001025203_1	U2AF1	C21orf140#C21orf33#CBS#CRYAA#ICOSLG#LINC00313#LINC00319#PAXBP1#PWP2#SIK1#SMIM11#U2AF1	0.0217857	95.5958
7022	NM_001025204	U2AF1	C21orf140#C21orf33#CBS#CRYAA#ICOSLG#LINC00313#LINC00319#PAXBP1#PWP2#SIK1#SMIM11#U2AF1	0.00302946	13.2933
7023	NM_001025204_1	U2AF1	C21orf140#C21orf33#CBS#CRYAA#ICOSLG#LINC00313#LINC00319#PAXBP1#PWP2#SIK1#SMIM11#U2AF1	0.00373915	16.4074
7024	NM_001178008	CBS	C21orf140#C21orf33#CBS#CRYAA#ICOSLG#LINC00313#LINC00319#PAXBP1#PWP2#SIK1#SMIM11#U2AF1	0.000303556	1.332
7025	NM_001178008_1	CBS	C21orf140#C21orf33#CBS#CRYAA#ICOSLG#LINC00313#LINC00319#PAXBP1#PWP2#SIK1#SMIM11#U2AF1	0.000773395	3.39366
7026	NM_001178009	CBS	C21orf140#C21orf33#CBS#CRYAA#ICOSLG#LINC00313#LINC00319#PAXBP1#PWP2#SIK1#SMIM11#U2AF1	0.00247207	10.8475
7027	NM_001178009_1	CBS	C21orf140#C21orf33#CBS#CRYAA#ICOSLG#LINC00313#LINC00319#PAXBP1#PWP2#SIK1#SMIM11#U2AF1	0.00163272	7.16438
7028	NM_001283051	ICOSLG	C21orf140#C21orf33#CBS#CRYAA#ICOSLG#LINC00313#LINC00319#PAXBP1#PWP2#SIK1#SMIM11#U2AF1	0.000284868	1.25
7029	NM_001283052	ICOSLG	C21orf140#C21orf33#CBS#CRYAA#ICOSLG#LINC00313#LINC00319#PAXBP1#PWP2#SIK1#SMIM11#U2AF1	1.31669e-18	5.77763e-15
7030	NM_001283052_1	ICOSLG	C21orf140#C21orf33#CBS#CRYAA#ICOSLG#LINC00313#LINC00319#PAXBP1#PWP2#SIK1#SMIM11#U2AF1	0.000284868	1.25
7031	NM_004649	C21orf33	C21orf140#C21orf33#CBS#CRYAA#ICOSLG#LINC00313#LINC00319#PAXBP1#PWP2#SIK1#SMIM11#U2AF1	0.138682	608.535
7032	NM_004649_1	C21orf33	C21orf140#C21orf33#CBS#CRYAA#ICOSLG#LINC00313#LINC00319#PAXBP1#PWP2#SIK1#SMIM11#U2AF1	0.0385075	168.971
7033	NM_005049	PWP2	C21orf140#C21orf33#CBS#CRYAA#ICOSLG#LINC00313#LINC00319#PAXBP1#PWP2#SIK1#SMIM11#U2AF1	0.0262078	115
7034	NM_005049_1	PWP2	C21orf140#C21orf33#CBS#CRYAA#ICOSLG#LINC00313#LINC00319#PAXBP1#PWP2#SIK1#SMIM11#U2AF1	0.0601641	264
7035	NM_006758	U2AF1	C21orf140#C21orf33#CBS#CRYAA#ICOSLG#LINC00313#LINC00319#PAXBP1#PWP2#SIK1#SMIM11#U2AF1	0.058822	258.111
7036	NM_006758_1	U2AF1	C21orf140#C21orf33#CBS#CRYAA#ICOSLG#LINC00313#LINC00319#PAXBP1#PWP2#SIK1#SMIM11#U2AF1	0.0690497	302.99
7037	NM_013329	PAXBP1	C21orf140#C21orf33#CBS#CRYAA#ICOSLG#LINC00313#LINC00319#PAXBP1#PWP2#SIK1#SMIM11#U2AF1	0.000931394	4.08696
7038	NM_015259	ICOSLG	C21orf140#C21orf33#CBS#CRYAA#ICOSLG#LINC00313#LINC00319#PAXBP1#PWP2#SIK1#SMIM11#U2AF1	0.00569736	25
7039	NM_015259_1	ICOSLG	C21orf140#C21orf33#CBS#CRYAA#ICOSLG#LINC00313#LINC00319#PAXBP1#PWP2#SIK1#SMIM11#U2AF1	0.000569736	2.5
7040	NM_016631	PAXBP1	C21orf140#C21orf33#CBS#CRYAA#ICOSLG#LINC00313#LINC00319#PAXBP1#PWP2#SIK1#SMIM11#U2AF1	0.007095	31.1329
7041	NM_058182	SMIM11	C21orf140#C21orf33#CBS#CRYAA#ICOSLG#LINC00313#LINC00319#PAXBP1#PWP2#SIK1#SMIM11#U2AF1	0.0109389	48
7042	NM_058182_1	SMIM11	C21orf140#C21orf33#CBS#CRYAA#ICOSLG#LINC00313#LINC00319#PAXBP1#PWP2#SIK1#SMIM11#U2AF1	0.0102552	45
7043	NM_173354	SIK1	C21orf140#C21orf33#CBS#CRYAA#ICOSLG#LINC00313#LINC00319#PAXBP1#PWP2#SIK1#SMIM11#U2AF1	0.0139015	61
7044	NM_173354_1	SIK1	C21orf140#C21orf33#CBS#CRYAA#ICOSLG#LINC00313#LINC00319#PAXBP1#PWP2#SIK1#SMIM11#U2AF1	0.0360073	158
7045	NM_198155	C21orf33	C21orf140#C21orf33#CBS#CRYAA#ICOSLG#LINC00313#LINC00319#PAXBP1#PWP2#SIK1#SMIM11#U2AF1	0.00443594	19.4649
7046	NM_198155_1	C21orf33	C21orf140#C21orf33#CBS#CRYAA#ICOSLG#LINC00313#LINC00319#PAXBP1#PWP2#SIK1#SMIM11#U2AF1	0.00114606	5.0289
7047	NR_027873	PAXBP1	C21orf140#C21orf33#CBS#CRYAA#ICOSLG#LINC00313#LINC00319#PAXBP1#PWP2#SIK1#SMIM11#U2AF1	0.00268464	11.7802
7048	undefined	undefined	C21orf140#C21orf33#CBS#CRYAA#ICOSLG#LINC00313#LINC00319#PAXBP1#PWP2#SIK1#SMIM11#U2AF1	0.294211	1291
7049	NM_000071	CBS	C21orf140#C21orf33#CBS#CRYAA#ICOSLG#IFNAR1#LINC00313#LINC00319#PWP2#SIK1#SMIM11#U2AF1	0.038753	179.814
7050	NM_000071_1	CBS	C21orf140#C21orf33#CBS#CRYAA#ICOSLG#IFNAR1#LINC00313#LINC00319#PWP2#SIK1#SMIM11#U2AF1	0.11044	512.442
7051	NM_000394	CRYAA	C21orf140#C21orf33#CBS#CRYAA#ICOSLG#IFNAR1#LINC00313#LINC00319#PWP2#SIK1#SMIM11#U2AF1	0	0
7052	NM_000394_1	CRYAA	C21orf140#C21orf33#CBS#CRYAA#ICOSLG#IFNAR1#LINC00313#LINC00319#PWP2#SIK1#SMIM11#U2AF1	0.000431034	2
7053	NM_000629	IFNAR1	C21orf140#C21orf33#CBS#CRYAA#ICOSLG#IFNAR1#LINC00313#LINC00319#PWP2#SIK1#SMIM11#U2AF1	0.0640086	297
7054	NM_001025203	U2AF1	C21orf140#C21orf33#CBS#CRYAA#ICOSLG#IFNAR1#LINC00313#LINC00319#PWP2#SIK1#SMIM11#U2AF1	0.0266385	123.602
7055	NM_001025203_1	U2AF1	C21orf140#C21orf33#CBS#CRYAA#ICOSLG#IFNAR1#LINC00313#LINC00319#PWP2#SIK1#SMIM11#U2AF1	0.0206025	95.5958
7056	NM_001025204	U2AF1	C21orf140#C21orf33#CBS#CRYAA#ICOSLG#IFNAR1#LINC00313#LINC00319#PWP2#SIK1#SMIM11#U2AF1	0.00286493	13.2933
7057	NM_001025204_1	U2AF1	C21orf140#C21orf33#CBS#CRYAA#ICOSLG#IFNAR1#LINC00313#LINC00319#PWP2#SIK1#SMIM11#U2AF1	0.00353608	16.4074
7058	NM_001178008	CBS	C21orf140#C21orf33#CBS#CRYAA#ICOSLG#IFNAR1#LINC00313#LINC00319#PWP2#SIK1#SMIM11#U2AF1	0.000288521	1.33874
7059	NM_001178008_1	CBS	C21orf140#C21orf33#CBS#CRYAA#ICOSLG#IFNAR1#LINC00313#LINC00319#PWP2#SIK1#SMIM11#U2AF1	0.000731419	3.39378
7060	NM_001178009	CBS	C21orf140#C21orf33#CBS#CRYAA#ICOSLG#IFNAR1#LINC00313#LINC00319#PWP2#SIK1#SMIM11#U2AF1	0.00233781	10.8475
7061	NM_001178009_1	CBS	C21orf140#C21orf33#CBS#CRYAA#ICOSLG#IFNAR1#LINC00313#LINC00319#PWP2#SIK1#SMIM11#U2AF1	0.00154405	7.16438
7062	NM_001283051	ICOSLG	C21orf140#C21orf33#CBS#CRYAA#ICOSLG#IFNAR1#LINC00313#LINC00319#PWP2#SIK1#SMIM11#U2AF1	0.0002694	1.25002
7063	NM_001283052	ICOSLG	C21orf140#C21orf33#CBS#CRYAA#ICOSLG#IFNAR1#LINC00313#LINC00319#PWP2#SIK1#SMIM11#U2AF1	2.01103e-09	9.3312e-06
7064	NM_001283052_1	ICOSLG	C21orf140#C21orf33#CBS#CRYAA#ICOSLG#IFNAR1#LINC00313#LINC00319#PWP2#SIK1#SMIM11#U2AF1	0.0002694	1.25002
7065	NM_004649	C21orf33	C21orf140#C21orf33#CBS#CRYAA#ICOSLG#IFNAR1#LINC00313#LINC00319#PWP2#SIK1#SMIM11#U2AF1	0.13115	608.535
7066	NM_004649_1	C21orf33	C21orf140#C21orf33#CBS#CRYAA#ICOSLG#IFNAR1#LINC00313#LINC00319#PWP2#SIK1#SMIM11#U2AF1	0.0364162	168.971
7067	NM_005049	PWP2	C21orf140#C21orf33#CBS#CRYAA#ICOSLG#IFNAR1#LINC00313#LINC00319#PWP2#SIK1#SMIM11#U2AF1	0.0247845	115
7068	NM_005049_1	PWP2	C21orf140#C21orf33#CBS#CRYAA#ICOSLG#IFNAR1#LINC00313#LINC00319#PWP2#SIK1#SMIM11#U2AF1	0.0568966	264
7069	NM_006758	U2AF1	C21orf140#C21orf33#CBS#CRYAA#ICOSLG#IFNAR1#LINC00313#LINC00319#PWP2#SIK1#SMIM11#U2AF1	0.0556273	258.111
7070	NM_006758_1	U2AF1	C21orf140#C21orf33#CBS#CRYAA#ICOSLG#IFNAR1#LINC00313#LINC00319#PWP2#SIK1#SMIM11#U2AF1	0.0652996	302.99
7071	NM_015259	ICOSLG	C21orf140#C21orf33#CBS#CRYAA#ICOSLG#IFNAR1#LINC00313#LINC00319#PWP2#SIK1#SMIM11#U2AF1	0.00538793	25
7072	NM_015259_1	ICOSLG	C21orf140#C21orf33#CBS#CRYAA#ICOSLG#IFNAR1#LINC00313#LINC00319#PWP2#SIK1#SMIM11#U2AF1	0.000538786	2.49997
7073	NM_058182	SMIM11	C21orf140#C21orf33#CBS#CRYAA#ICOSLG#IFNAR1#LINC00313#LINC00319#PWP2#SIK1#SMIM11#U2AF1	0.0103448	48
7074	NM_058182_1	SMIM11	C21orf140#C21orf33#CBS#CRYAA#ICOSLG#IFNAR1#LINC00313#LINC00319#PWP2#SIK1#SMIM11#U2AF1	0.00969828	45
7075	NM_173354	SIK1	C21orf140#C21orf33#CBS#CRYAA#ICOSLG#IFNAR1#LINC00313#LINC00319#PWP2#SIK1#SMIM11#U2AF1	0.0131466	61
7076	NM_173354_1	SIK1	C21orf140#C21orf33#CBS#CRYAA#ICOSLG#IFNAR1#LINC00313#LINC00319#PWP2#SIK1#SMIM11#U2AF1	0.0340517	158
7077	NM_198155	C21orf33	C21orf140#C21orf33#CBS#CRYAA#ICOSLG#IFNAR1#LINC00313#LINC00319#PWP2#SIK1#SMIM11#U2AF1	0.00419503	19.4649
7078	NM_198155_1	C21orf33	C21orf140#C21orf33#CBS#CRYAA#ICOSLG#IFNAR1#LINC00313#LINC00319#PWP2#SIK1#SMIM11#U2AF1	0.00108382	5.0289
7079	undefined	undefined	C21orf140#C21orf33#CBS#CRYAA#ICOSLG#IFNAR1#LINC00313#LINC00319#PWP2#SIK1#SMIM11#U2AF1	0.278664	1293
7080	NM_000071	CBS	C21orf140#C21orf33#CBS#CRYAA#ICOSLG#LINC00313#LINC00319#PWP2#SIK1#SMIM11#SON#U2AF1	0.0350664	179.821
7081	NM_000071_1	CBS	C21orf140#C21orf33#CBS#CRYAA#ICOSLG#LINC00313#LINC00319#PWP2#SIK1#SMIM11#SON#U2AF1	0.0999302	512.442
7082	NM_000394	CRYAA	C21orf140#C21orf33#CBS#CRYAA#ICOSLG#LINC00313#LINC00319#PWP2#SIK1#SMIM11#SON#U2AF1	0	0
7083	NM_000394_1	CRYAA	C21orf140#C21orf33#CBS#CRYAA#ICOSLG#LINC00313#LINC00319#PWP2#SIK1#SMIM11#SON#U2AF1	0.000390016	2
7084	NM_001025203	U2AF1	C21orf140#C21orf33#CBS#CRYAA#ICOSLG#LINC00313#LINC00319#PWP2#SIK1#SMIM11#SON#U2AF1	0.0241034	123.602
7085	NM_001025203_1	U2AF1	C21orf140#C21orf33#CBS#CRYAA#ICOSLG#LINC00313#LINC00319#PWP2#SIK1#SMIM11#SON#U2AF1	0.0186419	95.5958
7086	NM_001025204	U2AF1	C21orf140#C21orf33#CBS#CRYAA#ICOSLG#LINC00313#LINC00319#PWP2#SIK1#SMIM11#SON#U2AF1	0.00259229	13.2933
7087	NM_001025204_1	U2AF1	C21orf140#C21orf33#CBS#CRYAA#ICOSLG#LINC00313#LINC00319#PWP2#SIK1#SMIM11#SON#U2AF1	0.00319957	16.4074
7088	NM_001178008	CBS	C21orf140#C21orf33#CBS#CRYAA#ICOSLG#LINC00313#LINC00319#PWP2#SIK1#SMIM11#SON#U2AF1	0.000259751	1.332
7089	NM_001178008_1	CBS	C21orf140#C21orf33#CBS#CRYAA#ICOSLG#LINC00313#LINC00319#PWP2#SIK1#SMIM11#SON#U2AF1	0.000661789	3.39366
7090	NM_001178009	CBS	C21orf140#C21orf33#CBS#CRYAA#ICOSLG#LINC00313#LINC00319#PWP2#SIK1#SMIM11#SON#U2AF1	0.00211534	10.8475
7091	NM_001178009_1	CBS	C21orf140#C21orf33#CBS#CRYAA#ICOSLG#LINC00313#LINC00319#PWP2#SIK1#SMIM11#SON#U2AF1	0.00139711	7.16438
7092	NM_001283051	ICOSLG	C21orf140#C21orf33#CBS#CRYAA#ICOSLG#LINC00313#LINC00319#PWP2#SIK1#SMIM11#SON#U2AF1	0.00024376	1.25
7093	NM_001283052	ICOSLG	C21orf140#C21orf33#CBS#CRYAA#ICOSLG#LINC00313#LINC00319#PWP2#SIK1#SMIM11#SON#U2AF1	1.37997e-54	7.0765e-51
7094	NM_001283052_1	ICOSLG	C21orf140#C21orf33#CBS#CRYAA#ICOSLG#LINC00313#LINC00319#PWP2#SIK1#SMIM11#SON#U2AF1	0.00024376	1.25
7095	NM_001291411	SON	C21orf140#C21orf33#CBS#CRYAA#ICOSLG#LINC00313#LINC00319#PWP2#SIK1#SMIM11#SON#U2AF1	0.0288917	148.156
7096	NM_001291412	SON	C21orf140#C21orf33#CBS#CRYAA#ICOSLG#LINC00313#LINC00319#PWP2#SIK1#SMIM11#SON#U2AF1	0.000666163	3.41608
7097	NM_004649	C21orf33	C21orf140#C21orf33#CBS#CRYAA#ICOSLG#LINC00313#LINC00319#PWP2#SIK1#SMIM11#SON#U2AF1	0.118669	608.535
7098	NM_004649_1	C21orf33	C21orf140#C21orf33#CBS#CRYAA#ICOSLG#LINC00313#LINC00319#PWP2#SIK1#SMIM11#SON#U2AF1	0.0329507	168.971
7099	NM_005049	PWP2	C21orf140#C21orf33#CBS#CRYAA#ICOSLG#LINC00313#LINC00319#PWP2#SIK1#SMIM11#SON#U2AF1	0.0224259	115
7100	NM_005049_1	PWP2	C21orf140#C21orf33#CBS#CRYAA#ICOSLG#LINC00313#LINC00319#PWP2#SIK1#SMIM11#SON#U2AF1	0.0514821	264
7101	NM_006758	U2AF1	C21orf140#C21orf33#CBS#CRYAA#ICOSLG#LINC00313#LINC00319#PWP2#SIK1#SMIM11#SON#U2AF1	0.0503336	258.111
7102	NM_006758_1	U2AF1	C21orf140#C21orf33#CBS#CRYAA#ICOSLG#LINC00313#LINC00319#PWP2#SIK1#SMIM11#SON#U2AF1	0.0590854	302.99
7103	NM_015259	ICOSLG	C21orf140#C21orf33#CBS#CRYAA#ICOSLG#LINC00313#LINC00319#PWP2#SIK1#SMIM11#SON#U2AF1	0.0048752	25
7104	NM_015259_1	ICOSLG	C21orf140#C21orf33#CBS#CRYAA#ICOSLG#LINC00313#LINC00319#PWP2#SIK1#SMIM11#SON#U2AF1	0.00048752	2.5
7105	NM_032195	SON	C21orf140#C21orf33#CBS#CRYAA#ICOSLG#LINC00313#LINC00319#PWP2#SIK1#SMIM11#SON#U2AF1	0.00889106	45.5934
7106	NM_058182	SMIM11	C21orf140#C21orf33#CBS#CRYAA#ICOSLG#LINC00313#LINC00319#PWP2#SIK1#SMIM11#SON#U2AF1	0.00936037	48
7107	NM_058182_1	SMIM11	C21orf140#C21orf33#CBS#CRYAA#ICOSLG#LINC00313#LINC00319#PWP2#SIK1#SMIM11#SON#U2AF1	0.00877535	45
7108	NM_138927	SON	C21orf140#C21orf33#CBS#CRYAA#ICOSLG#LINC00313#LINC00319#PWP2#SIK1#SMIM11#SON#U2AF1	0.0754074	386.689
7109	NM_173354	SIK1	C21orf140#C21orf33#CBS#CRYAA#ICOSLG#LINC00313#LINC00319#PWP2#SIK1#SMIM11#SON#U2AF1	0.0118955	61
7110	NM_173354_1	SIK1	C21orf140#C21orf33#CBS#CRYAA#ICOSLG#LINC00313#LINC00319#PWP2#SIK1#SMIM11#SON#U2AF1	0.0308112	158
7111	NM_198155	C21orf33	C21orf140#C21orf33#CBS#CRYAA#ICOSLG#LINC00313#LINC00319#PWP2#SIK1#SMIM11#SON#U2AF1	0.00379581	19.4649
7112	NM_198155_1	C21orf33	C21orf140#C21orf33#CBS#CRYAA#ICOSLG#LINC00313#LINC00319#PWP2#SIK1#SMIM11#SON#U2AF1	0.000980675	5.0289
7113	NR_103797	SON	C21orf140#C21orf33#CBS#CRYAA#ICOSLG#LINC00313#LINC00319#PWP2#SIK1#SMIM11#SON#U2AF1	0.0320096	164.145
7114	undefined	undefined	C21orf140#C21orf33#CBS#CRYAA#ICOSLG#LINC00313#LINC00319#PWP2#SIK1#SMIM11#SON#U2AF1	0.25936	1330
7115	NM_000071	CBS	C21orf33#CBS#CRYAA#ICOSLG#LINC00313#LINC00319#PIGP#PWP2#SIK1#U2AF1	0.0425393	179.814
7116	NM_000071_1	CBS	C21orf33#CBS#CRYAA#ICOSLG#LINC00313#LINC00319#PIGP#PWP2#SIK1#U2AF1	0.121231	512.442
7117	NM_000394	CRYAA	C21orf33#CBS#CRYAA#ICOSLG#LINC00313#LINC00319#PIGP#PWP2#SIK1#U2AF1	0	0
7118	NM_000394_1	CRYAA	C21orf33#CBS#CRYAA#ICOSLG#LINC00313#LINC00319#PIGP#PWP2#SIK1#U2AF1	0.000473149	2
7119	NM_001025203	U2AF1	C21orf33#CBS#CRYAA#ICOSLG#LINC00313#LINC00319#PIGP#PWP2#SIK1#U2AF1	0.0292412	123.602
7120	NM_001025203_1	U2AF1	C21orf33#CBS#CRYAA#ICOSLG#LINC00313#LINC00319#PIGP#PWP2#SIK1#U2AF1	0.0226155	95.5958
7121	NM_001025204	U2AF1	C21orf33#CBS#CRYAA#ICOSLG#LINC00313#LINC00319#PIGP#PWP2#SIK1#U2AF1	0.00314485	13.2933
7122	NM_001025204_1	U2AF1	C21orf33#CBS#CRYAA#ICOSLG#LINC00313#LINC00319#PIGP#PWP2#SIK1#U2AF1	0.00388158	16.4074
7123	NM_001178008	CBS	C21orf33#CBS#CRYAA#ICOSLG#LINC00313#LINC00319#PIGP#PWP2#SIK1#U2AF1	0.000316711	1.33874
7124	NM_001178008_1	CBS	C21orf33#CBS#CRYAA#ICOSLG#LINC00313#LINC00319#PIGP#PWP2#SIK1#U2AF1	0.000802882	3.39378
7125	NM_001178009	CBS	C21orf33#CBS#CRYAA#ICOSLG#LINC00313#LINC00319#PIGP#PWP2#SIK1#U2AF1	0.00256623	10.8475
7126	NM_001178009_1	CBS	C21orf33#CBS#CRYAA#ICOSLG#LINC00313#LINC00319#PIGP#PWP2#SIK1#U2AF1	0.00169491	7.16438
7127	NM_001283051	ICOSLG	C21orf33#CBS#CRYAA#ICOSLG#LINC00313#LINC00319#PIGP#PWP2#SIK1#U2AF1	0.000295722	1.25002
7128	NM_001283052	ICOSLG	C21orf33#CBS#CRYAA#ICOSLG#LINC00313#LINC00319#PIGP#PWP2#SIK1#U2AF1	2.20752e-09	9.3312e-06
7129	NM_001283052_1	ICOSLG	C21orf33#CBS#CRYAA#ICOSLG#LINC00313#LINC00319#PIGP#PWP2#SIK1#U2AF1	0.000295722	1.25002
7130	NM_004649	C21orf33	C21orf33#CBS#CRYAA#ICOSLG#LINC00313#LINC00319#PIGP#PWP2#SIK1#U2AF1	0.143964	608.535
7131	NM_004649_1	C21orf33	C21orf33#CBS#CRYAA#ICOSLG#LINC00313#LINC00319#PIGP#PWP2#SIK1#U2AF1	0.0399742	168.971
7132	NM_005049	PWP2	C21orf33#CBS#CRYAA#ICOSLG#LINC00313#LINC00319#PIGP#PWP2#SIK1#U2AF1	0.0272061	115
7133	NM_005049_1	PWP2	C21orf33#CBS#CRYAA#ICOSLG#LINC00313#LINC00319#PIGP#PWP2#SIK1#U2AF1	0.0624556	264
7134	NM_006758	U2AF1	C21orf33#CBS#CRYAA#ICOSLG#LINC00313#LINC00319#PIGP#PWP2#SIK1#U2AF1	0.0610624	258.111
7135	NM_006758_1	U2AF1	C21orf33#CBS#CRYAA#ICOSLG#LINC00313#LINC00319#PIGP#PWP2#SIK1#U2AF1	0.0716797	302.99
7136	NM_015259	ICOSLG	C21orf33#CBS#CRYAA#ICOSLG#LINC00313#LINC00319#PIGP#PWP2#SIK1#U2AF1	0.00591436	25
7137	NM_015259_1	ICOSLG	C21orf33#CBS#CRYAA#ICOSLG#LINC00313#LINC00319#PIGP#PWP2#SIK1#U2AF1	0.000591428	2.49997
7138	NM_153681	PIGP	C21orf33#CBS#CRYAA#ICOSLG#LINC00313#LINC00319#PIGP#PWP2#SIK1#U2AF1	0.00264068	11.1622
7139	NM_153682	PIGP	C21orf33#CBS#CRYAA#ICOSLG#LINC00313#LINC00319#PIGP#PWP2#SIK1#U2AF1	0.0118831	50.2297
7140	NM_173354	SIK1	C21orf33#CBS#CRYAA#ICOSLG#LINC00313#LINC00319#PIGP#PWP2#SIK1#U2AF1	0.014431	61
7141	NM_173354_1	SIK1	C21orf33#CBS#CRYAA#ICOSLG#LINC00313#LINC00319#PIGP#PWP2#SIK1#U2AF1	0.0373788	158
7142	NM_198155	C21orf33	C21orf33#CBS#CRYAA#ICOSLG#LINC00313#LINC00319#PIGP#PWP2#SIK1#U2AF1	0.0046049	19.4649
7143	NM_198155_1	C21orf33	C21orf33#CBS#CRYAA#ICOSLG#LINC00313#LINC00319#PIGP#PWP2#SIK1#U2AF1	0.00118971	5.0289
7144	NR_028352	PIGP	C21orf33#CBS#CRYAA#ICOSLG#LINC00313#LINC00319#PIGP#PWP2#SIK1#U2AF1	0.00369248	15.6081
7145	undefined	undefined	C21orf33#CBS#CRYAA#ICOSLG#LINC00313#LINC00319#PIGP#PWP2#SIK1#U2AF1	0.282233	1193
7146	NM_000071	CBS	C21orf33#CBS#CRYAA#ICOSLG#LINC00313#LINC00319#LINC00323#PWP2#SIK1#U2AF1	0.0436972	179.814
7147	NM_000071_1	CBS	C21orf33#CBS#CRYAA#ICOSLG#LINC00313#LINC00319#LINC00323#PWP2#SIK1#U2AF1	0.12453	512.442
7148	NM_000394	CRYAA	C21orf33#CBS#CRYAA#ICOSLG#LINC00313#LINC00319#LINC00323#PWP2#SIK1#U2AF1	0	0
7149	NM_000394_1	CRYAA	C21orf33#CBS#CRYAA#ICOSLG#LINC00313#LINC00319#LINC00323#PWP2#SIK1#U2AF1	0.000486027	2
7150	NM_001025203	U2AF1	C21orf33#CBS#CRYAA#ICOSLG#LINC00313#LINC00319#LINC00323#PWP2#SIK1#U2AF1	0.0300371	123.602
7151	NM_001025203_1	U2AF1	C21orf33#CBS#CRYAA#ICOSLG#LINC00313#LINC00319#LINC00323#PWP2#SIK1#U2AF1	0.0232311	95.5958
7152	NM_001025204	U2AF1	C21orf33#CBS#CRYAA#ICOSLG#LINC00313#LINC00319#LINC00323#PWP2#SIK1#U2AF1	0.00323045	13.2933
7153	NM_001025204_1	U2AF1	C21orf33#CBS#CRYAA#ICOSLG#LINC00313#LINC00319#LINC00323#PWP2#SIK1#U2AF1	0.00398722	16.4074
7154	NM_001178008	CBS	C21orf33#CBS#CRYAA#ICOSLG#LINC00313#LINC00319#LINC00323#PWP2#SIK1#U2AF1	0.000325331	1.33874
7155	NM_001178008_1	CBS	C21orf33#CBS#CRYAA#ICOSLG#LINC00313#LINC00319#LINC00323#PWP2#SIK1#U2AF1	0.000824735	3.39378
7156	NM_001178009	CBS	C21orf33#CBS#CRYAA#ICOSLG#LINC00313#LINC00319#LINC00323#PWP2#SIK1#U2AF1	0.00263608	10.8475
7157	NM_001178009_1	CBS	C21orf33#CBS#CRYAA#ICOSLG#LINC00313#LINC00319#LINC00323#PWP2#SIK1#U2AF1	0.00174104	7.16438
7158	NM_001283051	ICOSLG	C21orf33#CBS#CRYAA#ICOSLG#LINC00313#LINC00319#LINC00323#PWP2#SIK1#U2AF1	0.000303771	1.25002
7159	NM_001283052	ICOSLG	C21orf33#CBS#CRYAA#ICOSLG#LINC00313#LINC00319#LINC00323#PWP2#SIK1#U2AF1	2.26761e-09	9.3312e-06
7160	NM_001283052_1	ICOSLG	C21orf33#CBS#CRYAA#ICOSLG#LINC00313#LINC00319#LINC00323#PWP2#SIK1#U2AF1	0.000303771	1.25002
7161	NM_004649	C21orf33	C21orf33#CBS#CRYAA#ICOSLG#LINC00313#LINC00319#LINC00323#PWP2#SIK1#U2AF1	0.147882	608.535
7162	NM_004649_1	C21orf33	C21orf33#CBS#CRYAA#ICOSLG#LINC00313#LINC00319#LINC00323#PWP2#SIK1#U2AF1	0.0410622	168.971
7163	NM_005049	PWP2	C21orf33#CBS#CRYAA#ICOSLG#LINC00313#LINC00319#LINC00323#PWP2#SIK1#U2AF1	0.0279465	115
7164	NM_005049_1	PWP2	C21orf33#CBS#CRYAA#ICOSLG#LINC00313#LINC00319#LINC00323#PWP2#SIK1#U2AF1	0.0641555	264
7165	NM_006758	U2AF1	C21orf33#CBS#CRYAA#ICOSLG#LINC00313#LINC00319#LINC00323#PWP2#SIK1#U2AF1	0.0627244	258.111
7166	NM_006758_1	U2AF1	C21orf33#CBS#CRYAA#ICOSLG#LINC00313#LINC00319#LINC00323#PWP2#SIK1#U2AF1	0.0736306	302.99
7167	NM_015259	ICOSLG	C21orf33#CBS#CRYAA#ICOSLG#LINC00313#LINC00319#LINC00323#PWP2#SIK1#U2AF1	0.00607533	25
7168	NM_015259_1	ICOSLG	C21orf33#CBS#CRYAA#ICOSLG#LINC00313#LINC00319#LINC00323#PWP2#SIK1#U2AF1	0.000607526	2.49997
7169	NM_173354	SIK1	C21orf33#CBS#CRYAA#ICOSLG#LINC00313#LINC00319#LINC00323#PWP2#SIK1#U2AF1	0.0148238	61
7170	NM_173354_1	SIK1	C21orf33#CBS#CRYAA#ICOSLG#LINC00313#LINC00319#LINC00323#PWP2#SIK1#U2AF1	0.0383961	158
7171	NM_198155	C21orf33	C21orf33#CBS#CRYAA#ICOSLG#LINC00313#LINC00319#LINC00323#PWP2#SIK1#U2AF1	0.00473024	19.4649
7172	NM_198155_1	C21orf33	C21orf33#CBS#CRYAA#ICOSLG#LINC00313#LINC00319#LINC00323#PWP2#SIK1#U2AF1	0.00122209	5.0289
7173	undefined	undefined	C21orf33#CBS#CRYAA#ICOSLG#LINC00313#LINC00319#LINC00323#PWP2#SIK1#U2AF1	0.281409	1158
7174	NM_000071	CBS	C21orf33#CBS#CRYAA#ICOSLG#LINC00313#LINC00319#PWP2#SIK1#U2AF1#ZNF295-AS1	0.0435701	179.814
7175	NM_000071_1	CBS	C21orf33#CBS#CRYAA#ICOSLG#LINC00313#LINC00319#PWP2#SIK1#U2AF1#ZNF295-AS1	0.124168	512.442
7176	NM_000394	CRYAA	C21orf33#CBS#CRYAA#ICOSLG#LINC00313#LINC00319#PWP2#SIK1#U2AF1#ZNF295-AS1	0	0
7177	NM_000394_1	CRYAA	C21orf33#CBS#CRYAA#ICOSLG#LINC00313#LINC00319#PWP2#SIK1#U2AF1#ZNF295-AS1	0.000484614	2
7178	NM_001025203	U2AF1	C21orf33#CBS#CRYAA#ICOSLG#LINC00313#LINC00319#PWP2#SIK1#U2AF1#ZNF295-AS1	0.0299497	123.602
7179	NM_001025203_1	U2AF1	C21orf33#CBS#CRYAA#ICOSLG#LINC00313#LINC00319#PWP2#SIK1#U2AF1#ZNF295-AS1	0.0231635	95.5958
7180	NM_001025204	U2AF1	C21orf33#CBS#CRYAA#ICOSLG#LINC00313#LINC00319#PWP2#SIK1#U2AF1#ZNF295-AS1	0.00322105	13.2933
7181	NM_001025204_1	U2AF1	C21orf33#CBS#CRYAA#ICOSLG#LINC00313#LINC00319#PWP2#SIK1#U2AF1#ZNF295-AS1	0.00397563	16.4074
7182	NM_001178008	CBS	C21orf33#CBS#CRYAA#ICOSLG#LINC00313#LINC00319#PWP2#SIK1#U2AF1#ZNF295-AS1	0.000324385	1.33874
7183	NM_001178008_1	CBS	C21orf33#CBS#CRYAA#ICOSLG#LINC00313#LINC00319#PWP2#SIK1#U2AF1#ZNF295-AS1	0.000822337	3.39378
7184	NM_001178009	CBS	C21orf33#CBS#CRYAA#ICOSLG#LINC00313#LINC00319#PWP2#SIK1#U2AF1#ZNF295-AS1	0.00262841	10.8475
7185	NM_001178009_1	CBS	C21orf33#CBS#CRYAA#ICOSLG#LINC00313#LINC00319#PWP2#SIK1#U2AF1#ZNF295-AS1	0.00173598	7.16438
7186	NM_001283051	ICOSLG	C21orf33#CBS#CRYAA#ICOSLG#LINC00313#LINC00319#PWP2#SIK1#U2AF1#ZNF295-AS1	0.000302887	1.25002
7187	NM_001283052	ICOSLG	C21orf33#CBS#CRYAA#ICOSLG#LINC00313#LINC00319#PWP2#SIK1#U2AF1#ZNF295-AS1	2.26101e-09	9.3312e-06
7188	NM_001283052_1	ICOSLG	C21orf33#CBS#CRYAA#ICOSLG#LINC00313#LINC00319#PWP2#SIK1#U2AF1#ZNF295-AS1	0.000302887	1.25002
7189	NM_004649	C21orf33	C21orf33#CBS#CRYAA#ICOSLG#LINC00313#LINC00319#PWP2#SIK1#U2AF1#ZNF295-AS1	0.147452	608.535
7190	NM_004649_1	C21orf33	C21orf33#CBS#CRYAA#ICOSLG#LINC00313#LINC00319#PWP2#SIK1#U2AF1#ZNF295-AS1	0.0409428	168.971
7191	NM_005049	PWP2	C21orf33#CBS#CRYAA#ICOSLG#LINC00313#LINC00319#PWP2#SIK1#U2AF1#ZNF295-AS1	0.0278653	115
7192	NM_005049_1	PWP2	C21orf33#CBS#CRYAA#ICOSLG#LINC00313#LINC00319#PWP2#SIK1#U2AF1#ZNF295-AS1	0.063969	264
7193	NM_006758	U2AF1	C21orf33#CBS#CRYAA#ICOSLG#LINC00313#LINC00319#PWP2#SIK1#U2AF1#ZNF295-AS1	0.062542	258.111
7194	NM_006758_1	U2AF1	C21orf33#CBS#CRYAA#ICOSLG#LINC00313#LINC00319#PWP2#SIK1#U2AF1#ZNF295-AS1	0.0734166	302.99
7195	NM_015259	ICOSLG	C21orf33#CBS#CRYAA#ICOSLG#LINC00313#LINC00319#PWP2#SIK1#U2AF1#ZNF295-AS1	0.00605767	25
7196	NM_015259_1	ICOSLG	C21orf33#CBS#CRYAA#ICOSLG#LINC00313#LINC00319#PWP2#SIK1#U2AF1#ZNF295-AS1	0.000605759	2.49997
7197	NM_173354	SIK1	C21orf33#CBS#CRYAA#ICOSLG#LINC00313#LINC00319#PWP2#SIK1#U2AF1#ZNF295-AS1	0.0147807	61
7198	NM_173354_1	SIK1	C21orf33#CBS#CRYAA#ICOSLG#LINC00313#LINC00319#PWP2#SIK1#U2AF1#ZNF295-AS1	0.0382845	158
7199	NM_198155	C21orf33	C21orf33#CBS#CRYAA#ICOSLG#LINC00313#LINC00319#PWP2#SIK1#U2AF1#ZNF295-AS1	0.00471648	19.4649
7200	NM_198155_1	C21orf33	C21orf33#CBS#CRYAA#ICOSLG#LINC00313#LINC00319#PWP2#SIK1#U2AF1#ZNF295-AS1	0.00121854	5.0289
7201	undefined	undefined	C21orf33#CBS#CRYAA#ICOSLG#LINC00313#LINC00319#PWP2#SIK1#U2AF1#ZNF295-AS1	0.283499	1170
7202	NM_000211	ITGB2	ITGB2#ITGB2-AS1	0.811236	361
7203	NM_001127491	ITGB2	ITGB2#ITGB2-AS1	1.02658e-08	4.56828e-06
7204	NM_001303238	ITGB2	ITGB2#ITGB2-AS1	2.01357e-09	8.96037e-07
7205	NR_038311	ITGB2-AS1	ITGB2#ITGB2-AS1	0.00124904	0.555824
7206	NR_038312	ITGB2-AS1	ITGB2#ITGB2-AS1	9.04301e-07	0.000402414
7207	NR_038313	ITGB2-AS1	ITGB2#ITGB2-AS1	0.00124904	0.555824
7208	NR_038314	ITGB2-AS1	ITGB2#ITGB2-AS1	0.00124904	0.555824
7209	NR_038315	ITGB2-AS1	ITGB2#ITGB2-AS1	1.03349e-06	0.000459902
7210	NR_038316	ITGB2-AS1	ITGB2#ITGB2-AS1	0.00748689	3.33167
7211	undefined	undefined	ITGB2#ITGB2-AS1	0.177528	79
7212	NM_001007467	SFI1	PISD#SFI1	0.034014	14.7961
7213	NM_001258325	SFI1	PISD#SFI1	0.0293741	12.7778
7214	NM_001258326	SFI1	PISD#SFI1	0.0306093	13.315
7215	NM_001258327	SFI1	PISD#SFI1	8.90326e-11	3.87292e-08
7216	NM_014338	PISD	PISD#SFI1	0.0781609	34
7217	NM_014775	SFI1	PISD#SFI1	0.0117497	5.11112
7218	undefined	undefined	PISD#SFI1	0.816092	355
7219	NM_001256577	RPL10	RPL10#SNORA70	0.00784714	43.7949
7220	NM_001256580	RPL10	RPL10#SNORA70	0.000189957	1.06015
7221	NM_001303624	RPL10	RPL10#SNORA70	0.72697	4057.22
7222	NM_001303625	RPL10	RPL10#SNORA70	0.180384	1006.72
7223	NM_001303626	RPL10	RPL10#SNORA70	0.000372374	2.07822
7224	NM_006013	RPL10	RPL10#SNORA70	0.00235134	13.1228
7225	undefined	undefined	RPL10#SNORA70	0.081885	457
7226	NM_001303543	VBP1	F8A1#F8A2#F8A3#H2AFB1#H2AFB2#H2AFB3#MIR1184-1#MIR1184-2#MIR1184-3#VBP1	0.606168	332.786
7227	NM_001303544	VBP1	F8A1#F8A2#F8A3#H2AFB1#H2AFB2#H2AFB3#MIR1184-1#MIR1184-2#MIR1184-3#VBP1	9.42486e-231	5.17425e-228
7228	NM_001303545	VBP1	F8A1#F8A2#F8A3#H2AFB1#H2AFB2#H2AFB3#MIR1184-1#MIR1184-2#MIR1184-3#VBP1	0.242337	133.043
7229	NM_003372	VBP1	F8A1#F8A2#F8A3#H2AFB1#H2AFB2#H2AFB3#MIR1184-1#MIR1184-2#MIR1184-3#VBP1	0.060421	33.1712
7230	NM_012151	F8A1	F8A1#F8A2#F8A3#H2AFB1#H2AFB2#H2AFB3#MIR1184-1#MIR1184-2#MIR1184-3#VBP1	0.0273224	15
7231	NM_012151_1	F8A1	F8A1#F8A2#F8A3#H2AFB1#H2AFB2#H2AFB3#MIR1184-1#MIR1184-2#MIR1184-3#VBP1	0.00546448	3
7232	NM_012151_2	F8A1	F8A1#F8A2#F8A3#H2AFB1#H2AFB2#H2AFB3#MIR1184-1#MIR1184-2#MIR1184-3#VBP1	0.00182149	1
7233	undefined	undefined	F8A1#F8A2#F8A3#H2AFB1#H2AFB2#H2AFB3#MIR1184-1#MIR1184-2#MIR1184-3#VBP1	0.0564663	31
7234	NM_001184797	TMLHE	LOC101927830#TMLHE#TMLHE-AS1	0.0471237	6.07895
7235	NM_018196	TMLHE	LOC101927830#TMLHE#TMLHE-AS1	0.549776	70.921
7236	undefined	undefined	LOC101927830#TMLHE#TMLHE-AS1	0.403101	52
7237	undefined	undefined	TTTY1#TTTY1B#TTTY2#TTTY21#TTTY21B#TTTY23#TTTY23B#TTTY2B#TTTY7#TTTY7B#TTTY8#TTTY8B	1	20
7238	undefined	undefined	BPY2#BPY2B#BPY2C#DAZ2#DAZ3#DAZ4#TTTY17A#TTTY17B#TTTY17C#TTTY4#TTTY4B#TTTY4C	1	5
7239	NM_032409	PINK1	PINK1#PINK1-AS	0.621709	35.4374
7240	NR_046507	PINK1-AS	PINK1#PINK1-AS	0.115133	6.56257
7241	undefined	undefined	PINK1#PINK1-AS	0.263158	15
7242	NM_001677	ATP1B1	ATP1B1#NME7	0.153723	67.0233
7243	NM_013330	NME7	ATP1B1#NME7	0.132303	57.6839
7244	NM_197972	NME7	ATP1B1#NME7	0.0144331	6.29282
7245	NR_104229	NME7	ATP1B1#NME7	5.06948e-10	2.21029e-07
7246	undefined	undefined	ATP1B1#NME7	0.699541	305
7247	NM_001271998	RAB4A	RAB4A#SPHAR	0.0312552	9.59534
7248	NM_004578	RAB4A	RAB4A#SPHAR	0.829998	254.809
7249	NM_006542	SPHAR	RAB4A#SPHAR	1.26515e-12	3.88402e-10
7250	NR_073545	RAB4A	RAB4A#SPHAR	0.0312552	9.59534
7251	undefined	undefined	RAB4A#SPHAR	0.107492	33
7252	NM_198076	COX20	COX20#HNRNPU-AS1	0.633518	354.77
7253	NR_026778	HNRNPU-AS1	COX20#HNRNPU-AS1	0.159339	89.2301
7254	undefined	undefined	COX20#HNRNPU-AS1	0.207143	116
7255	NM_012477	WBP1	INO80B-WBP1#WBP1	0.535849	142
7256	NR_037849	INO80B-WBP1	INO80B-WBP1#WBP1	3.98731e-07	0.000105664
7257	undefined	undefined	INO80B-WBP1#WBP1	0.464151	123
7258	NM_001079530_1	CFC1B	CFC1#CFC1B	0.318169	3.49985
7259	NM_001270421	CFC1	CFC1#CFC1B	1.83635e-13	2.01998e-12
7260	NM_032545	CFC1	CFC1#CFC1B	0.318195	3.50015
7261	undefined	undefined	CFC1#CFC1B	0.363636	4
7262	NM_001098728_2	GTF2H2C	GTF2H2#GTF2H2C	0.173893	7.99906
7263	NM_001098728_4	GTF2H2C	GTF2H2#GTF2H2C	0.478261	22
7264	NM_001515	GTF2H2	GTF2H2#GTF2H2C	0.0217391	1
7265	NM_001515_1	GTF2H2	GTF2H2#GTF2H2C	2.03419e-05	0.000935728
7266	undefined	undefined	GTF2H2#GTF2H2C	0.326087	15
7267	NM_001039651	SAPCD1	MSH5-SAPCD1#SAPCD1	3.5085e-06	9.82379e-05
7268	NR_037846	MSH5-SAPCD1	MSH5-SAPCD1#SAPCD1	0.607139	16.9999
7269	undefined	undefined	MSH5-SAPCD1#SAPCD1	0.392857	11
7270	NM_001270476	PPP2R5D	MEA1#PPP2R5D	0.000825301	1.11498
7271	NM_006245	PPP2R5D	MEA1#PPP2R5D	0.367218	496.112
7272	NM_014623	MEA1	MEA1#PPP2R5D	0.093699	126.587
7273	NM_180976	PPP2R5D	MEA1#PPP2R5D	0.175491	237.088
7274	NM_180977	PPP2R5D	MEA1#PPP2R5D	0.000812475	1.09765
7275	undefined	undefined	MEA1#PPP2R5D	0.361954	489
7276	NM_001160354	LY6K	LOC100288181#LY6K	0.00791636	1.03704
7277	NM_001160355	LY6K	LOC100288181#LY6K	0.00791636	1.03704
7278	NM_017527	LY6K	LOC100288181#LY6K	0.585807	76.7407
7279	NR_038925	LOC100288181	LOC100288181#LY6K	0.0395816	5.18519
7280	undefined	undefined	LOC100288181#LY6K	0.358779	47
7281	NM_001012267	CENPP	CENPP#IPPK	0.137244	53.2506
7282	NM_001286969	CENPP	CENPP#IPPK	0.00571863	2.21883
7283	NM_001286971	CENPP	CENPP#IPPK	1.75953e-09	6.82697e-07
7284	NM_022755	IPPK	CENPP#IPPK	0.246213	95.5306
7285	undefined	undefined	CENPP#IPPK	0.610825	237
7286	NM_020682	AS3MT	AS3MT#C10orf32-ASMT	0.555027	37.7419
7287	NR_037644	C10orf32-ASMT	AS3MT#C10orf32-ASMT	0.0185021	1.25814
7288	undefined	undefined	AS3MT#C10orf32-ASMT	0.426471	29
7289	NM_001206833	KAT5	KAT5#RNASEH2C	0.0901058	78.1217
7290	NM_006388	KAT5	KAT5#RNASEH2C	0.119075	103.238
7291	NM_032193	RNASEH2C	KAT5#RNASEH2C	0.275083	238.497
7292	NM_182709	KAT5	KAT5#RNASEH2C	0.260018	225.436
7293	NM_182710	KAT5	KAT5#RNASEH2C	0.0423386	36.7075
7294	undefined	undefined	KAT5#RNASEH2C	0.213379	185
7295	NM_001203260	NDUFC2-KCTD14	KCTD14#NDUFC2-KCTD14	0.0348388	2.16001
7296	NM_001203261	NDUFC2-KCTD14	KCTD14#NDUFC2-KCTD14	0.0174195	1.08001
7297	NM_001203262	NDUFC2-KCTD14	KCTD14#NDUFC2-KCTD14	1.0791e-07	6.69041e-06
7298	NM_001282406	KCTD14	KCTD14#NDUFC2-KCTD14	1.0791e-07	6.69041e-06
7299	NM_023930	KCTD14	KCTD14#NDUFC2-KCTD14	0.818709	50.76
7300	undefined	undefined	KCTD14#NDUFC2-KCTD14	0.129032	8
7301	NM_001080825	TMEM120B	RHOF#TMEM120B	0.205423	114.01
7302	NM_019034	RHOF	RHOF#TMEM120B	0.387369	214.99
7303	undefined	undefined	RHOF#TMEM120B	0.407207	226
7304	NM_001204298	ZNF664	ZNF664#ZNF664-FAM101A	0.119741	13.8899
7305	NM_152437	ZNF664	ZNF664#ZNF664-FAM101A	0.311294	36.1101
7306	undefined	undefined	ZNF664#ZNF664-FAM101A	0.568966	66
7307	NM_000123	ERCC5	BIVM-ERCC5#ERCC5	0.657257	163
7308	NM_001204425	BIVM-ERCC5	BIVM-ERCC5#ERCC5	1.53185e-06	0.000379899
7309	undefined	undefined	BIVM-ERCC5#ERCC5	0.342742	85
7310	NM_022341	PDF	COG8#PDF	0.0557386	25.361
7311	NM_032382	COG8	COG8#PDF	0.561844	255.639
7312	undefined	undefined	COG8#PDF	0.382418	174
7313	NM_001204698	TAX1BP3	P2RX5-TAX1BP3#TAX1BP3	0.0283326	14.4213
7314	NM_014604	TAX1BP3	P2RX5-TAX1BP3#TAX1BP3	0.833641	424.323
7315	NR_037928	P2RX5-TAX1BP3	P2RX5-TAX1BP3#TAX1BP3	0.0122897	6.25543
7316	undefined	undefined	P2RX5-TAX1BP3#TAX1BP3	0.125737	64
7317	NM_001031681	CTNS	CTNS#P2RX5-TAX1BP3#TAX1BP3	0.00483629	3.1581
7318	NM_001204698	TAX1BP3	CTNS#P2RX5-TAX1BP3#TAX1BP3	0.0214815	14.0275
7319	NM_004937	CTNS	CTNS#P2RX5-TAX1BP3#TAX1BP3	0.122519	80.0046
7320	NM_014604	TAX1BP3	CTNS#P2RX5-TAX1BP3#TAX1BP3	0.624499	407.798
7321	NR_037928	P2RX5-TAX1BP3	CTNS#P2RX5-TAX1BP3#TAX1BP3	0.00920638	6.01176
7322	undefined	undefined	CTNS#P2RX5-TAX1BP3#TAX1BP3	0.217458	142
7323	NM_001198622	TNFSF13	TNFSF12-TNFSF13#TNFSF13	0.0399191	2.47498
7324	NM_001198623	TNFSF13	TNFSF12-TNFSF13#TNFSF13	2.2761e-09	1.41118e-07
7325	NM_001198624	TNFSF13	TNFSF12-TNFSF13#TNFSF13	2.2761e-09	1.41118e-07
7326	NM_003808	TNFSF13	TNFSF12-TNFSF13#TNFSF13	0.119758	7.42499
7327	NM_172087	TNFSF13	TNFSF12-TNFSF13#TNFSF13	0.0177419	1.1
7328	NM_172088	TNFSF13	TNFSF12-TNFSF13#TNFSF13	2.2761e-09	1.41118e-07
7329	NM_172089	TNFSF12-TNFSF13	TNFSF12-TNFSF13#TNFSF13	4.19341e-07	2.59992e-05
7330	NR_073490	TNFSF13	TNFSF12-TNFSF13#TNFSF13	2.2761e-09	1.41118e-07
7331	undefined	undefined	TNFSF12-TNFSF13#TNFSF13	0.822581	51
7332	NM_004924	ACTN4	ACTN4#CAPN12	0.348396	190.921
7333	NM_144691	CAPN12	ACTN4#CAPN12	0.00196871	1.07886
7334	undefined	undefined	ACTN4#CAPN12	0.649635	356
7335	NM_001098405_1	GAGE12F	GAGE12C#GAGE12D#GAGE12E#GAGE12F#GAGE12G#GAGE4#GAGE5#GAGE6	0.0454545	1
7336	NM_001098405_2	GAGE12F	GAGE12C#GAGE12D#GAGE12E#GAGE12F#GAGE12G#GAGE4#GAGE5#GAGE6	0.636245	13.9974
7337	NM_001098405_3	GAGE12F	GAGE12C#GAGE12D#GAGE12E#GAGE12F#GAGE12G#GAGE4#GAGE5#GAGE6	0.272727	6
7338	NM_001098408	GAGE12C	GAGE12C#GAGE12D#GAGE12E#GAGE12F#GAGE12G#GAGE4#GAGE5#GAGE6	1.68813e-05	0.000371388
7339	NM_001098408_3	GAGE12C	GAGE12C#GAGE12D#GAGE12E#GAGE12F#GAGE12G#GAGE4#GAGE5#GAGE6	3.1279e-11	6.88138e-10
7340	NM_001098409	GAGE12G	GAGE12C#GAGE12D#GAGE12E#GAGE12F#GAGE12G#GAGE4#GAGE5#GAGE6	1.68813e-05	0.000371388
7341	NM_001098409_5	GAGE12G	GAGE12C#GAGE12D#GAGE12E#GAGE12F#GAGE12G#GAGE4#GAGE5#GAGE6	3.1279e-11	6.88138e-10
7342	NM_001098418_3	GAGE12E	GAGE12C#GAGE12D#GAGE12E#GAGE12F#GAGE12G#GAGE4#GAGE5#GAGE6	3.1279e-11	6.88138e-10
7343	NM_001098418_4	GAGE12E	GAGE12C#GAGE12D#GAGE12E#GAGE12F#GAGE12G#GAGE4#GAGE5#GAGE6	1.68813e-05	0.000371388
7344	NM_001127199	GAGE12D	GAGE12C#GAGE12D#GAGE12E#GAGE12F#GAGE12G#GAGE4#GAGE5#GAGE6	3.1279e-11	6.88138e-10
7345	NM_001127199_1	GAGE12D	GAGE12C#GAGE12D#GAGE12E#GAGE12F#GAGE12G#GAGE4#GAGE5#GAGE6	1.68813e-05	0.000371388
7346	NM_001474	GAGE4	GAGE12C#GAGE12D#GAGE12E#GAGE12F#GAGE12G#GAGE4#GAGE5#GAGE6	3.1279e-11	6.88138e-10
7347	NM_001474_2	GAGE4	GAGE12C#GAGE12D#GAGE12E#GAGE12F#GAGE12G#GAGE4#GAGE5#GAGE6	1.68813e-05	0.000371388
7348	NM_001475_1	GAGE5	GAGE12C#GAGE12D#GAGE12E#GAGE12F#GAGE12G#GAGE4#GAGE5#GAGE6	3.1279e-11	6.88138e-10
7349	NM_001475_2	GAGE5	GAGE12C#GAGE12D#GAGE12E#GAGE12F#GAGE12G#GAGE4#GAGE5#GAGE6	1.68813e-05	0.000371388
7350	NM_001476_1	GAGE6	GAGE12C#GAGE12D#GAGE12E#GAGE12F#GAGE12G#GAGE4#GAGE5#GAGE6	3.1279e-11	6.88138e-10
7351	NM_001476_2	GAGE6	GAGE12C#GAGE12D#GAGE12E#GAGE12F#GAGE12G#GAGE4#GAGE5#GAGE6	1.68813e-05	0.000371388
7352	undefined	undefined	GAGE12C#GAGE12D#GAGE12E#GAGE12F#GAGE12G#GAGE4#GAGE5#GAGE6	0.0454545	1
7353	NR_034004_1	LOC100132741	LINC00891#LOC100132741	0.0681818	1.5
7354	NR_034005_1	LINC00891	LINC00891#LOC100132741	0.0681818	1.5
7355	undefined	undefined	LINC00891#LOC100132741	0.863636	19
7356	NR_001564	XIST	TSIX#XIST	0.835784	55.9975
7357	NR_003255	TSIX	TSIX#XIST	3.67974e-05	0.00246543
7358	undefined	undefined	TSIX#XIST	0.164179	11
7359	undefined	undefined	FAM224A#FAM224B	1	5
7360	NM_001270459	ST3GAL3	LOC101929592#ST3GAL3	0.0045045	1.01351
7361	NM_001270460	ST3GAL3	LOC101929592#ST3GAL3	6.30837e-11	1.41938e-08
7362	NM_001270461	ST3GAL3	LOC101929592#ST3GAL3	6.30837e-11	1.41938e-08
7363	NM_001270462	ST3GAL3	LOC101929592#ST3GAL3	6.30837e-11	1.41938e-08
7364	NM_001270463	ST3GAL3	LOC101929592#ST3GAL3	6.30837e-11	1.41938e-08
7365	NM_001270464	ST3GAL3	LOC101929592#ST3GAL3	6.30837e-11	1.41938e-08
7366	NM_001270465	ST3GAL3	LOC101929592#ST3GAL3	6.30837e-11	1.41938e-08
7367	NM_001270466	ST3GAL3	LOC101929592#ST3GAL3	6.30837e-11	1.41938e-08
7368	NM_006279	ST3GAL3	LOC101929592#ST3GAL3	0.193393	43.5135
7369	NM_174963	ST3GAL3	LOC101929592#ST3GAL3	5.67753e-10	1.27745e-07
7370	NM_174964	ST3GAL3	LOC101929592#ST3GAL3	0.0138139	3.10812
7371	NM_174965	ST3GAL3	LOC101929592#ST3GAL3	6.30837e-11	1.41938e-08
7372	NM_174966	ST3GAL3	LOC101929592#ST3GAL3	0.0045045	1.01351
7373	NM_174967	ST3GAL3	LOC101929592#ST3GAL3	0.018018	4.05405
7374	NM_174968	ST3GAL3	LOC101929592#ST3GAL3	0.027027	6.08108
7375	NM_174969	ST3GAL3	LOC101929592#ST3GAL3	0.0540541	12.1622
7376	NM_174970	ST3GAL3	LOC101929592#ST3GAL3	6.30837e-11	1.41938e-08
7377	NM_174971	ST3GAL3	LOC101929592#ST3GAL3	1.89251e-10	4.25815e-08
7378	NR_073016	ST3GAL3	LOC101929592#ST3GAL3	0.0135135	3.04054
7379	NR_073017	ST3GAL3	LOC101929592#ST3GAL3	6.30837e-11	1.41938e-08
7380	NR_073018	ST3GAL3	LOC101929592#ST3GAL3	2.52335e-10	5.67753e-08
7381	NR_073019	ST3GAL3	LOC101929592#ST3GAL3	6.30837e-11	1.41938e-08
7382	NR_073020	ST3GAL3	LOC101929592#ST3GAL3	0.0045045	1.01351
7383	NR_073021	ST3GAL3	LOC101929592#ST3GAL3	3.15419e-10	7.09692e-08
7384	NR_073023	ST3GAL3	LOC101929592#ST3GAL3	6.30837e-11	1.41938e-08
7385	undefined	undefined	LOC101929592#ST3GAL3	0.666667	150
7386	NM_001293274	CACHD1	CACHD1#MIR4794	4.54139e-05	0.00513177
7387	NM_020925	CACHD1	CACHD1#MIR4794	0.29199	32.9949
7388	undefined	undefined	CACHD1#MIR4794	0.707965	80
7389	NM_000110	DPYD	DPYD#DPYD-AS1	0.263588	52.9811
7390	NM_001160301	DPYD	DPYD#DPYD-AS1	0.00506902	1.01887
7391	undefined	undefined	DPYD#DPYD-AS1	0.731343	147
7392	NR_027355	LOC645166	FAM231D#LOC388692#LOC645166#SRGAP2-AS1	0.00956938	2
7393	NR_027355_1	LOC645166	FAM231D#LOC388692#LOC645166#SRGAP2-AS1	0.00478469	1
7394	NR_027356	LOC645166	FAM231D#LOC388692#LOC645166#SRGAP2-AS1	0.0143541	3
7395	NR_027356_1	LOC645166	FAM231D#LOC388692#LOC645166#SRGAP2-AS1	0.00478469	1
7396	NR_027356_2	LOC645166	FAM231D#LOC388692#LOC645166#SRGAP2-AS1	0.00956938	2
7397	undefined	undefined	FAM231D#LOC388692#LOC645166#SRGAP2-AS1	0.956938	200
7398	NM_001280799	ANKRD35	ANKRD35#FAM231D#LOC388692	1.67421e-05	0.000150679
7399	NM_144698	ANKRD35	ANKRD35#FAM231D#LOC388692	0.444428	3.99985
7400	undefined	undefined	ANKRD35#FAM231D#LOC388692	0.555556	5
7401	NR_037845	LOC100506023	LOC100506023#LOC101928673	0.0144928	1
7402	undefined	undefined	LOC100506023#LOC101928673	0.985507	68
7403	NM_001009812	LBX2	LBX2#LBX2-AS1	0	0
7404	NM_001282430	LBX2	LBX2#LBX2-AS1	0	0
7405	NR_024606	LBX2-AS1	LBX2#LBX2-AS1	0.479452	35
7406	undefined	undefined	LBX2#LBX2-AS1	0.520548	38
7407	NM_001024457	RGPD1	LOC285074#PLGLB1#PLGLB2#RGPD1#RGPD2	0.0888889	4
7408	NR_026846	LOC285074	LOC285074#PLGLB1#PLGLB2#RGPD1#RGPD2	0.2	9
7409	undefined	undefined	LOC285074#PLGLB1#PLGLB2#RGPD1#RGPD2	0.711111	32
7410	NM_001024457	RGPD1	MIR4435-1#MIR4435-2#MIR4771-1#MIR4771-2#RGPD1	0.266667	4
7411	undefined	undefined	MIR4435-1#MIR4435-2#MIR4771-1#MIR4771-2#RGPD1	0.733333	11
7412	NM_020151	STARD7	MIR4435-1#MIR4435-2#MIR4771-1#MIR4771-2#STARD7	0.87011	1735
7413	undefined	undefined	MIR4435-1#MIR4435-2#MIR4771-1#MIR4771-2#STARD7	0.12989	259
7414	NM_001193304	TMEM127	MIR4435-1#MIR4435-2#MIR4771-1#MIR4771-2#TMEM127	0.435839	91.9621
7415	NM_017849	TMEM127	MIR4435-1#MIR4435-2#MIR4771-1#MIR4771-2#TMEM127	0.341412	72.0379
7416	undefined	undefined	MIR4435-1#MIR4435-2#MIR4771-1#MIR4771-2#TMEM127	0.222749	47
7417	undefined	undefined	LINC01125#MIR4435-1#MIR4435-2#MIR4771-1#MIR4771-2	1	9
7418	NM_000877	IL1R1	IL1R1#MIR4435-1#MIR4435-2#MIR4771-1#MIR4771-2	0.415082	21.9993
7419	NM_001288706	IL1R1	IL1R1#MIR4435-1#MIR4435-2#MIR4771-1#MIR4771-2	1.23671e-05	0.000655455
7420	undefined	undefined	IL1R1#MIR4435-1#MIR4435-2#MIR4771-1#MIR4771-2	0.584906	31
7421	undefined	undefined	GACAT1#MIR4435-1#MIR4435-2#MIR4771-1#MIR4771-2	1	6
7422	NM_001165963	SCN1A	LOC102724058#SCN1A	0.0178571	0.25
7423	NM_001165964	SCN1A	LOC102724058#SCN1A	0.0178571	0.25
7424	NM_001202435	SCN1A	LOC102724058#SCN1A	0.0178571	0.25
7425	NM_006920	SCN1A	LOC102724058#SCN1A	0.0178571	0.25
7426	undefined	undefined	LOC102724058#SCN1A	0.928571	13
7427	NM_001098199	GPR1	GPR1#GPR1-AS	2.24993e-05	0.000562482
7428	NM_001261452	GPR1	GPR1#GPR1-AS	0.109989	2.74972
7429	NM_001261453	GPR1	GPR1#GPR1-AS	0.129987	3.24966
7430	NM_001261454	GPR1	GPR1#GPR1-AS	0.129987	3.24966
7431	NM_001261455	GPR1	GPR1#GPR1-AS	0.109989	2.74972
7432	NM_005279	GPR1	GPR1#GPR1-AS	2.69991e-05	0.000674978
7433	undefined	undefined	GPR1#GPR1-AS	0.52	13
7434	NM_015657	ABCA12	ABCA12#LOC101928103	0.0624704	4.49787
7435	NM_173076	ABCA12	ABCA12#LOC101928103	0.0624704	4.49787
7436	NR_103740	ABCA12	ABCA12#LOC101928103	5.91069e-05	0.00425569
7437	NR_110292	LOC101928103	ABCA12#LOC101928103	0.0138889	1
7438	undefined	undefined	ABCA12#LOC101928103	0.861111	62
7439	NM_001244808	FOXP1	FOXP1#FOXP1-AS1	0.140661	77.7858
7440	NM_001244810	FOXP1	FOXP1#FOXP1-AS1	0.00212332	1.17419
7441	NM_001244812	FOXP1	FOXP1#FOXP1-AS1	3.80166e-09	2.10232e-06
7442	NM_001244813	FOXP1	FOXP1#FOXP1-AS1	0.138859	76.789
7443	NM_001244814	FOXP1	FOXP1#FOXP1-AS1	0.00231079	1.27787
7444	NM_001244815	FOXP1	FOXP1#FOXP1-AS1	0.0425536	23.5321
7445	NM_001244816	FOXP1	FOXP1#FOXP1-AS1	2.14216e-07	0.000118462
7446	NM_032682	FOXP1	FOXP1#FOXP1-AS1	0.00260562	1.44091
7447	undefined	undefined	FOXP1#FOXP1-AS1	0.670886	371
7448	NM_001167924	CMSS1	CMSS1#HP09053	0.00748276	2.42441
7449	NM_032359	CMSS1	CMSS1#HP09053	0.733258	237.576
7450	undefined	undefined	CMSS1#HP09053	0.259259	84
7451	NM_053002	MED12L	MED12L#P2RY12	0.232143	13
7452	undefined	undefined	MED12L#P2RY12	0.767857	43
7453	NM_001167671	LPP	FLJ42393#LPP	0.00866638	4.14253
7454	NM_001167672	LPP	FLJ42393#LPP	1.58491e-08	7.57586e-06
7455	NM_005578	LPP	FLJ42393#LPP	0.401375	191.857
7456	undefined	undefined	FLJ42393#LPP	0.589958	282
7457	NM_174921	SMIM14	SMIM14#UGDH-AS1	0.435955	194
7458	undefined	undefined	SMIM14#UGDH-AS1	0.564045	251
7459	NM_001040458	ERAP1	CAST#ERAP1	0.0526688	84.7441
7460	NM_001042440	CAST	CAST#ERAP1	0.0651711	104.86
7461	NM_001190442	CAST	CAST#ERAP1	0.0159507	25.6647
7462	NM_001198541	ERAP1	CAST#ERAP1	1.23269e-06	0.00198339
7463	NM_001284212	CAST	CAST#ERAP1	0.00987576	15.8901
7464	NM_001284213	CAST	CAST#ERAP1	0.000971231	1.56271
7465	NM_016442	ERAP1	CAST#ERAP1	0.0145639	23.4333
7466	NM_173060	CAST	CAST#ERAP1	0.149063	239.843
7467	NR_104285	CAST	CAST#ERAP1	1.29564e-22	2.08469e-19
7468	undefined	undefined	CAST#ERAP1	0.691734	1113
7469	NM_003736	PCDHGB4	PCDHGA1#PCDHGA2#PCDHGA3#PCDHGA4#PCDHGA5#PCDHGA6#PCDHGA7#PCDHGB1#PCDHGB2#PCDHGB3#PCDHGB4	0.0285714	1
7470	NM_018917	PCDHGA4	PCDHGA1#PCDHGA2#PCDHGA3#PCDHGA4#PCDHGA5#PCDHGA6#PCDHGA7#PCDHGB1#PCDHGB2#PCDHGB3#PCDHGB4	0.0285714	1
7471	NM_018919	PCDHGA6	PCDHGA1#PCDHGA2#PCDHGA3#PCDHGA4#PCDHGA5#PCDHGA6#PCDHGA7#PCDHGB1#PCDHGB2#PCDHGB3#PCDHGB4	0.0571429	2
7472	NM_018920	PCDHGA7	PCDHGA1#PCDHGA2#PCDHGA3#PCDHGA4#PCDHGA5#PCDHGA6#PCDHGA7#PCDHGB1#PCDHGB2#PCDHGB3#PCDHGB4	0.0285714	1
7473	NM_018922	PCDHGB1	PCDHGA1#PCDHGA2#PCDHGA3#PCDHGA4#PCDHGA5#PCDHGA6#PCDHGA7#PCDHGB1#PCDHGB2#PCDHGB3#PCDHGB4	0	0
7474	NM_018923	PCDHGB2	PCDHGA1#PCDHGA2#PCDHGA3#PCDHGA4#PCDHGA5#PCDHGA6#PCDHGA7#PCDHGB1#PCDHGB2#PCDHGB3#PCDHGB4	0.0285714	1
7475	NM_018924	PCDHGB3	PCDHGA1#PCDHGA2#PCDHGA3#PCDHGA4#PCDHGA5#PCDHGA6#PCDHGA7#PCDHGB1#PCDHGB2#PCDHGB3#PCDHGB4	0.0285714	1
7476	NM_032053	PCDHGA4	PCDHGA1#PCDHGA2#PCDHGA3#PCDHGA4#PCDHGA5#PCDHGA6#PCDHGA7#PCDHGB1#PCDHGB2#PCDHGB3#PCDHGB4	0.0571429	2
7477	NM_032095	PCDHGB1	PCDHGA1#PCDHGA2#PCDHGA3#PCDHGA4#PCDHGA5#PCDHGA6#PCDHGA7#PCDHGB1#PCDHGB2#PCDHGB3#PCDHGB4	0	0
7478	undefined	undefined	PCDHGA1#PCDHGA2#PCDHGA3#PCDHGA4#PCDHGA5#PCDHGA6#PCDHGA7#PCDHGB1#PCDHGB2#PCDHGB3#PCDHGB4	0.742857	26
7479	NM_001197233	BTN2A1	BTN2A1#LOC285819	0.0194036	3.91952
7480	NM_001197234	BTN2A1	BTN2A1#LOC285819	0.00501831	1.0137
7481	NM_007049	BTN2A1	BTN2A1#LOC285819	0.284563	57.4816
7482	NM_078476	BTN2A1	BTN2A1#LOC285819	0.0573522	11.5851
7483	undefined	undefined	BTN2A1#LOC285819	0.633663	128
7484	NM_001031623	ZNF451	LOC101927211#ZNF451	0.423403	145.651
7485	NM_001257273	ZNF451	LOC101927211#ZNF451	0.212209	73
7486	NM_015555	ZNF451	LOC101927211#ZNF451	0.00682966	2.3494
7487	undefined	undefined	LOC101927211#ZNF451	0.357558	123
7488	NM_000493	COL10A1	COL10A1#NT5DC1	0.00431034	1
7489	NM_152729	NT5DC1	COL10A1#NT5DC1	0.663793	154
7490	undefined	undefined	COL10A1#NT5DC1	0.331897	77
7491	undefined	undefined	ISPD#ISPD-AS1	1	48
7492	NM_015983	UBE2D4	POLR2J4#UBE2D4	0.119608	61
7493	NR_003655	POLR2J4	POLR2J4#UBE2D4	0.00196078	1
7494	undefined	undefined	POLR2J4#UBE2D4	0.878431	448
7495	NR_003110	CCT6P1	CCT6P1#LOC441242	0.0046729	1
7496	NR_103527	LOC441242	CCT6P1#LOC441242	0.0046729	1
7497	undefined	undefined	CCT6P1#LOC441242	0.990654	212
7498	NR_040582	STAG3L3	LOC100101148#LOC541473#STAG3L3#TRIM73#TRIM74	0	0
7499	undefined	undefined	LOC100101148#LOC541473#STAG3L3#TRIM73#TRIM74	1	239
7500	NR_002206_1	GTF2IP1	GTF2IP1#LOC100101148#LOC541473#PMS2P5#PMS2P7#SPDYE8P#TRIM73#TRIM74	0.276596	52
7501	NR_027775	PMS2P5	GTF2IP1#LOC100101148#LOC541473#PMS2P5#PMS2P7#SPDYE8P#TRIM73#TRIM74	0	0
7502	NR_027776	PMS2P5	GTF2IP1#LOC100101148#LOC541473#PMS2P5#PMS2P7#SPDYE8P#TRIM73#TRIM74	0.0106383	2
7503	NR_027777	PMS2P5	GTF2IP1#LOC100101148#LOC541473#PMS2P5#PMS2P7#SPDYE8P#TRIM73#TRIM74	0.00531915	1
7504	undefined	undefined	GTF2IP1#LOC100101148#LOC541473#PMS2P5#PMS2P7#SPDYE8P#TRIM73#TRIM74	0.707447	133
7505	NM_001130820	IFT22	IFT22#LOC101927746	0.03711	7.53334
7506	NM_001130821	IFT22	IFT22#LOC101927746	0.00535857	1.08779
7507	NM_001130822	IFT22	IFT22#LOC101927746	0.10181	20.6675
7508	NM_001287525	IFT22	IFT22#LOC101927746	1.15203e-07	2.33863e-05
7509	NM_001287526	IFT22	IFT22#LOC101927746	0.0212058	4.30477
7510	NM_022777	IFT22	IFT22#LOC101927746	0.391165	79.4066
7511	undefined	undefined	IFT22#LOC101927746	0.44335	90
7512	NM_001031692	LRRC17	FBXL13#LRRC17	0.21	21
7513	NM_005824	LRRC17	FBXL13#LRRC17	0.08	8
7514	NM_145032	FBXL13	FBXL13#LRRC17	0.01	1
7515	undefined	undefined	FBXL13#LRRC17	0.7	70
7516	undefined	undefined	DEFB130#LOC100133267	1	46
7517	NM_007332	TRPA1	MSC-AS1#TRPA1	0.365517	53
7518	NR_033651	MSC-AS1	MSC-AS1#TRPA1	0.0193114	2.80016
7519	NR_033652	MSC-AS1	MSC-AS1#TRPA1	0.0289644	4.19984
7520	undefined	undefined	MSC-AS1#TRPA1	0.586207	85
7521	NR_015363	GLIDR	FAM74A1#GLIDR	0.0117647	1
7522	NR_126044	GLIDR	FAM74A1#GLIDR	0.0705882	6
7523	NR_126045	GLIDR	FAM74A1#GLIDR	0.0823529	7
7524	NR_126046	GLIDR	FAM74A1#GLIDR	0.0352941	3
7525	undefined	undefined	FAM74A1#GLIDR	0.8	68
7526	NM_001012267	CENPP	CENPP#ECM2	0.24	51.8399
7527	NM_001197295	ECM2	CENPP#ECM2	0.00231481	0.5
7528	NM_001286969	CENPP	CENPP#ECM2	0.0100004	2.16009
7529	NM_001286971	CENPP	CENPP#ECM2	4.74213e-10	1.0243e-07
7530	NM_001393	ECM2	CENPP#ECM2	0.00231481	0.5
7531	undefined	undefined	CENPP#ECM2	0.74537	161
7532	NM_000264	PTCH1	LOC100507346#PTCH1	1.05282e-05	0.000284261
7533	NM_001083602	PTCH1	LOC100507346#PTCH1	1.05282e-05	0.000284261
7534	NM_001083603	PTCH1	LOC100507346#PTCH1	1.05282e-05	0.000284261
7535	NM_001083604	PTCH1	LOC100507346#PTCH1	1.05282e-05	0.000284261
7536	NM_001083605	PTCH1	LOC100507346#PTCH1	1.05282e-05	0.000284261
7537	NM_001083606	PTCH1	LOC100507346#PTCH1	0.296233	7.99829
7538	NM_001083607	PTCH1	LOC100507346#PTCH1	1.05282e-05	0.000284261
7539	undefined	undefined	LOC100507346#PTCH1	0.703704	19
7540	NM_000972	RPL7A	RPL7A#SNORD36C	0.922442	2569
7541	undefined	undefined	RPL7A#SNORD36C	0.0775583	216
7542	NM_001025076	CELF2	CELF2#CELF2-AS2	0.0204708	4.48311
7543	NM_001025077	CELF2	CELF2#CELF2-AS2	0.0631865	13.8378
7544	NM_001083591	CELF2	CELF2#CELF2-AS2	0.188149	41.2046
7545	NM_006561	CELF2	CELF2#CELF2-AS2	0.0204312	4.47444
7546	undefined	undefined	CELF2#CELF2-AS2	0.707763	155
7547	NM_031912	SYT15	FAM25C#FAM25G#FAM35DP#NPY4R#SYT15	0	0
7548	NM_031912_1	SYT15	FAM25C#FAM25G#FAM35DP#NPY4R#SYT15	0.104167	5
7549	NM_181519	SYT15	FAM25C#FAM25G#FAM35DP#NPY4R#SYT15	0.0208333	1
7550	NR_027634	FAM35DP	FAM25C#FAM25G#FAM35DP#NPY4R#SYT15	0.0208333	1
7551	undefined	undefined	FAM25C#FAM25G#FAM35DP#NPY4R#SYT15	0.854167	41
7552	NM_001134375	CCNJ	CCNJ#ENTPD1-AS1	0.288383	42.6807
7553	NM_001134376	CCNJ	CCNJ#ENTPD1-AS1	0.0551329	8.15966
7554	NM_019084	CCNJ	CCNJ#ENTPD1-AS1	0.0551329	8.15966
7555	NR_038444	ENTPD1-AS1	CCNJ#ENTPD1-AS1	0.00675676	1
7556	undefined	undefined	CCNJ#ENTPD1-AS1	0.594595	88
7557	NM_001290223	DOCK1	DOCK1#FAM196A	0.0622985	16.2599
7558	NM_001380	DOCK1	DOCK1#FAM196A	0.213564	55.7401
7559	undefined	undefined	DOCK1#FAM196A	0.724138	189
7560	NM_030962	SBF2	LOC101928008#SBF2	0.176211	40
7561	undefined	undefined	LOC101928008#SBF2	0.823789	187
7562	NM_001111018	NAV2	NAV2#NAV2-AS2	0.0461705	12.2352
7563	NM_001111019	NAV2	NAV2#NAV2-AS2	0.0690335	18.2939
7564	NM_001244963	NAV2	NAV2#NAV2-AS2	2.13003e-06	0.000564459
7565	NM_145117	NAV2	NAV2#NAV2-AS2	0.0461705	12.2352
7566	NM_182964	NAV2	NAV2#NAV2-AS2	0.0461705	12.2352
7567	undefined	undefined	NAV2#NAV2-AS2	0.792453	210
7568	NM_001083947	TMPRSS4	TMPRSS4#TMPRSS4-AS1	0.0208333	1.125
7569	NM_001173551	TMPRSS4	TMPRSS4#TMPRSS4-AS1	4.44678e-06	0.000240126
7570	NM_001173552	TMPRSS4	TMPRSS4#TMPRSS4-AS1	6.90196e-15	3.72706e-13
7571	NM_001290094	TMPRSS4	TMPRSS4#TMPRSS4-AS1	6.90196e-15	3.72706e-13
7572	NM_001290096	TMPRSS4	TMPRSS4#TMPRSS4-AS1	6.90196e-15	3.72706e-13
7573	NM_019894	TMPRSS4	TMPRSS4#TMPRSS4-AS1	0.312496	16.8748
7574	NR_110734	TMPRSS4	TMPRSS4#TMPRSS4-AS1	6.90196e-15	3.72706e-13
7575	undefined	undefined	TMPRSS4#TMPRSS4-AS1	0.666667	36
7576	NM_001197104	KMT2A	KMT2A#LOC101929089	0.328571	103.5
7577	NM_005933	KMT2A	KMT2A#LOC101929089	0.328571	103.5
7578	undefined	undefined	KMT2A#LOC101929089	0.342857	108
7579	NM_001114121	CHEK1	ACRV1#CHEK1	0.0309	7.5087
7580	NM_001114122	CHEK1	ACRV1#CHEK1	0.307494	74.721
7581	NM_001244846	CHEK1	ACRV1#CHEK1	2.6274e-09	6.38458e-07
7582	NM_001274	CHEK1	ACRV1#CHEK1	0.011591	2.81661
7583	NR_045204	CHEK1	ACRV1#CHEK1	0.0868155	21.0962
7584	NR_045205	CHEK1	ACRV1#CHEK1	0.0405661	9.85755
7585	undefined	undefined	ACRV1#CHEK1	0.522634	127
7586	NM_000719	CACNA1C	CACNA1C#CACNA1C-AS1	4.99595e-06	0.000794356
7587	NM_001129827	CACNA1C	CACNA1C#CACNA1C-AS1	5.99514e-06	0.000953227
7588	NM_001129829	CACNA1C	CACNA1C#CACNA1C-AS1	0.00532	0.845879
7589	NM_001129830	CACNA1C	CACNA1C#CACNA1C-AS1	8.37481e-12	1.33159e-09
7590	NM_001129831	CACNA1C	CACNA1C#CACNA1C-AS1	5.49554e-06	0.000873791
7591	NM_001129832	CACNA1C	CACNA1C#CACNA1C-AS1	4.99595e-06	0.000794356
7592	NM_001129833	CACNA1C	CACNA1C#CACNA1C-AS1	0.00580363	0.922778
7593	NM_001129834	CACNA1C	CACNA1C#CACNA1C-AS1	0.00532	0.845879
7594	NM_001129835	CACNA1C	CACNA1C#CACNA1C-AS1	0.00532	0.845879
7595	NM_001129836	CACNA1C	CACNA1C#CACNA1C-AS1	4.99595e-06	0.000794356
7596	NM_001129837	CACNA1C	CACNA1C#CACNA1C-AS1	0.00532	0.845879
7597	NM_001129838	CACNA1C	CACNA1C#CACNA1C-AS1	0.00532	0.845879
7598	NM_001129839	CACNA1C	CACNA1C#CACNA1C-AS1	0.00532	0.845879
7599	NM_001129840	CACNA1C	CACNA1C#CACNA1C-AS1	4.99595e-06	0.000794356
7600	NM_001129841	CACNA1C	CACNA1C#CACNA1C-AS1	4.99595e-06	0.000794356
7601	NM_001129842	CACNA1C	CACNA1C#CACNA1C-AS1	5.49554e-06	0.000873791
7602	NM_001129843	CACNA1C	CACNA1C#CACNA1C-AS1	4.99595e-06	0.000794356
7603	NM_001129844	CACNA1C	CACNA1C#CACNA1C-AS1	5.49554e-06	0.000873791
7604	NM_001129846	CACNA1C	CACNA1C#CACNA1C-AS1	0.0376901	5.99273
7605	NM_001167623	CACNA1C	CACNA1C#CACNA1C-AS1	5.49554e-06	0.000873791
7606	NM_001167624	CACNA1C	CACNA1C#CACNA1C-AS1	9.57121e-12	1.52182e-09
7607	NM_001167625	CACNA1C	CACNA1C#CACNA1C-AS1	8.37481e-12	1.33159e-09
7608	NM_199460	CACNA1C	CACNA1C#CACNA1C-AS1	1.07676e-11	1.71205e-09
7609	undefined	undefined	CACNA1C#CACNA1C-AS1	0.924528	147
7610	NR_120430	LOC101928100	KLRC4-KLRK1#LOC101928100	0	0
7611	undefined	undefined	KLRC4-KLRK1#LOC101928100	1	43
7612	NM_001130967	ZNF385A	LOC102724050#ZNF385A	0.433111	100.049
7613	NM_001130968	ZNF385A	LOC102724050#ZNF385A	0.00510009	1.17812
7614	NM_001290001	ZNF385A	LOC102724050#ZNF385A	0.00478133	1.10449
7615	NM_001290002	ZNF385A	LOC102724050#ZNF385A	1.02869e-06	0.000237628
7616	NM_001290004	ZNF385A	LOC102724050#ZNF385A	0.00577583	1.33422
7617	NM_015481	ZNF385A	LOC102724050#ZNF385A	0.00577568	1.33418
7618	undefined	undefined	LOC102724050#ZNF385A	0.545455	126
7619	NM_001199777	POC1B	POC1B#POC1B-GALNT4	0.0270397	4.81307
7620	NM_001199781	POC1B-GALNT4	POC1B#POC1B-GALNT4	0.011236	2
7621	NM_001199782	POC1B-GALNT4	POC1B#POC1B-GALNT4	0.0168539	3
7622	NM_172240	POC1B	POC1B#POC1B-GALNT4	0.216315	38.504
7623	NR_037659	POC1B	POC1B#POC1B-GALNT4	2.07268e-08	3.68937e-06
7624	NR_037660	POC1B	POC1B#POC1B-GALNT4	0.0263087	4.68295
7625	undefined	undefined	POC1B#POC1B-GALNT4	0.702247	125
7626	NM_003805	CRADD	CRADD#LOC101928731	0.423358	58
7627	undefined	undefined	CRADD#LOC101928731	0.576642	79
7628	NM_001080855	PXN	PXN#PXN-AS1	0.0837563	70.4391
7629	NM_001243756	PXN	PXN#PXN-AS1	0.0587764	49.431
7630	NM_002859	PXN	PXN#PXN-AS1	0.399678	336.129
7631	NM_025157	PXN	PXN#PXN-AS1	1.12064e-06	0.000942455
7632	NR_038924	PXN-AS1	PXN#PXN-AS1	0.0344828	29
7633	undefined	undefined	PXN#PXN-AS1	0.423306	356
7634	NM_001202558	CHURC1-FNTB	CHURC1-FNTB#RAB15	0.0123457	1
7635	NM_001202559	CHURC1-FNTB	CHURC1-FNTB#RAB15	0.0740741	6
7636	NM_001308154	RAB15	CHURC1-FNTB#RAB15	0.296136	23.987
7637	NM_198686	RAB15	CHURC1-FNTB#RAB15	0.000160233	0.0129788
7638	undefined	undefined	CHURC1-FNTB#RAB15	0.617284	50
7639	NM_001080791	C15orf57	C15orf57#MRPL42P5	3.79365e-07	5.65254e-05
7640	NM_001080792	C15orf57	C15orf57#MRPL42P5	0.651006	96.9999
7641	NM_001289132	C15orf57	C15orf57#MRPL42P5	0.00671141	1
7642	NM_052849	C15orf57	C15orf57#MRPL42P5	3.79365e-07	5.65254e-05
7643	undefined	undefined	C15orf57#MRPL42P5	0.342282	51
7644	NM_001287762	SLC28A1	LOC642423#SLC28A1	0.0206186	2
7645	NM_004213	SLC28A1	LOC642423#SLC28A1	0.0103093	1
7646	NM_201651	SLC28A1	LOC642423#SLC28A1	0.0309278	3
7647	undefined	undefined	LOC642423#SLC28A1	0.938144	91
7648	NM_001284497	ITFG3	ITFG3#RGS11	0.138722	209.471
7649	NM_001286485	RGS11	ITFG3#RGS11	8.2424e-64	1.2446e-60
7650	NM_001286486	RGS11	ITFG3#RGS11	8.2424e-64	1.2446e-60
7651	NM_003834	RGS11	ITFG3#RGS11	0.00397351	6
7652	NM_032039	ITFG3	ITFG3#RGS11	0.570549	861.529
7653	NM_183337	RGS11	ITFG3#RGS11	0.00264901	4
7654	NR_104317	ITFG3	ITFG3#RGS11	0	0
7655	undefined	undefined	ITFG3#RGS11	0.284106	429
7656	undefined	undefined	FLJ21408#MIR3680-1#MIR3680-2	1	10
7657	NM_001037808	EIF3C	EIF3C#EIF3CL#MIR3680-1#MIR3680-2#MIR6862-1#MIR6862-2	0.181102	92
7658	NM_001037808_1	EIF3C	EIF3C#EIF3CL#MIR3680-1#MIR3680-2#MIR6862-1#MIR6862-2	0.00787402	4
7659	NM_001199142	EIF3C	EIF3C#EIF3CL#MIR3680-1#MIR3680-2#MIR6862-1#MIR6862-2	0.0019685	1
7660	NM_001199142_1	EIF3C	EIF3C#EIF3CL#MIR3680-1#MIR3680-2#MIR6862-1#MIR6862-2	0.0964567	49
7661	NM_001267574	EIF3C	EIF3C#EIF3CL#MIR3680-1#MIR3680-2#MIR6862-1#MIR6862-2	0.0019685	1
7662	NM_001267574_1	EIF3C	EIF3C#EIF3CL#MIR3680-1#MIR3680-2#MIR6862-1#MIR6862-2	0.238189	121
7663	NM_003752	EIF3C	EIF3C#EIF3CL#MIR3680-1#MIR3680-2#MIR6862-1#MIR6862-2	0.0255906	13
7664	NM_003752_1	EIF3C	EIF3C#EIF3CL#MIR3680-1#MIR3680-2#MIR6862-1#MIR6862-2	0.301181	153
7665	undefined	undefined	EIF3C#EIF3CL#MIR3680-1#MIR3680-2#MIR6862-1#MIR6862-2	0.145669	74
7666	NR_002454	LOC606724	BOLA2#BOLA2B#LOC388242#LOC606724#LOC613038#MIR3680-1#MIR3680-2#SLX1A#SLX1A-SULT1A3#SLX1B#SLX1B-SULT1A4#SMG1P2#SULT1A3#SULT1A4	0.00492611	1
7667	undefined	undefined	BOLA2#BOLA2B#LOC388242#LOC606724#LOC613038#MIR3680-1#MIR3680-2#SLX1A#SLX1A-SULT1A3#SLX1B#SLX1B-SULT1A4#SMG1P2#SULT1A3#SULT1A4	0.995074	202
7668	NM_001193333	CORO1A	BOLA2#BOLA2B#CORO1A#LOC388242#LOC606724#LOC613038#SLX1A#SLX1A-SULT1A3#SLX1B#SLX1B-SULT1A4#SMG1P2#SULT1A3#SULT1A4	0.0114745	6.7929
7669	NM_007074	CORO1A	BOLA2#BOLA2B#CORO1A#LOC388242#LOC606724#LOC613038#SLX1A#SLX1A-SULT1A3#SLX1B#SLX1B-SULT1A4#SMG1P2#SULT1A3#SULT1A4	0.62535	370.207
7670	NR_002454	LOC606724	BOLA2#BOLA2B#CORO1A#LOC388242#LOC606724#LOC613038#SLX1A#SLX1A-SULT1A3#SLX1B#SLX1B-SULT1A4#SMG1P2#SULT1A3#SULT1A4	0.00168919	1
7671	undefined	undefined	BOLA2#BOLA2B#CORO1A#LOC388242#LOC606724#LOC613038#SLX1A#SLX1A-SULT1A3#SLX1B#SLX1B-SULT1A4#SMG1P2#SULT1A3#SULT1A4	0.361486	214
7672	NM_001256182	ANKRD11	ANKRD11#LOC101927817	0.0104736	6.04327
7673	NM_001256183	ANKRD11	ANKRD11#LOC101927817	0.199269	114.978
7674	NM_013275	ANKRD11	ANKRD11#LOC101927817	0.199269	114.978
7675	NR_045839	ANKRD11	ANKRD11#LOC101927817	0.0017331	1
7676	undefined	undefined	ANKRD11#LOC101927817	0.589255	340
7677	NM_000267	NF1	EVI2B#NF1	5.21627e-06	0.00191959
7678	NM_001042492	NF1	EVI2B#NF1	0.165756	60.9981
7679	NM_001128147	NF1	EVI2B#NF1	0.0244565	9
7680	NM_006495	EVI2B	EVI2B#NF1	0.127717	47
7681	undefined	undefined	EVI2B#NF1	0.682065	251
7682	NM_052888	LRRC37B	LRRC37B#SH3GL1P1	0.15625	5
7683	NR_033412	SH3GL1P1	LRRC37B#SH3GL1P1	0.125	4
7684	undefined	undefined	LRRC37B#SH3GL1P1	0.71875	23
7685	NM_001162861	COX11	COX11#TOM1L1	3.4208e-07	0.000274348
7686	NM_001162862	COX11	COX11#TOM1L1	4.87064e-06	0.00390625
7687	NM_004375	COX11	COX11#TOM1L1	0.503476	403.788
7688	NM_005486	TOM1L1	COX11#TOM1L1	0.161112	129.212
7689	NR_027941	COX11	COX11#TOM1L1	0.00374031	2.99973
7690	NR_027942	COX11	COX11#TOM1L1	0.00248889	1.99609
7691	undefined	undefined	COX11#TOM1L1	0.329177	264
7692	NR_002995	SNORA76C	SNHG25#SNORA76C	0.010989	4
7693	NR_132278	SNHG25	SNHG25#SNORA76C	0.961538	350
7694	undefined	undefined	SNHG25#SNORA76C	0.0274725	10
7695	NM_000635	RFX2	LOC100128568#RFX2	0.21481	34.3696
7696	NM_134433	RFX2	LOC100128568#RFX2	0.10394	16.6304
7697	undefined	undefined	LOC100128568#RFX2	0.68125	109
7698	NM_001199570	CLIP3	CLIP3#LOC101927572	4.54539e-06	0.000468175
7699	NM_015526	CLIP3	CLIP3#LOC101927572	0.407762	41.9995
7700	undefined	undefined	CLIP3#LOC101927572	0.592233	61
7701	NM_001024912	CEACAM1	CEACAM1#LIPE-AS1	0.315154	82.5705
7702	NM_001184813	CEACAM1	CEACAM1#LIPE-AS1	0.0565073	14.8049
7703	NM_001184815	CEACAM1	CEACAM1#LIPE-AS1	0.00403625	1.0575
7704	NM_001184816	CEACAM1	CEACAM1#LIPE-AS1	0.0478717	12.5424
7705	NM_001205344	CEACAM1	CEACAM1#LIPE-AS1	5.46546e-07	0.000143195
7706	NM_001712	CEACAM1	CEACAM1#LIPE-AS1	0.282537	74.0246
7707	undefined	undefined	CEACAM1#LIPE-AS1	0.293893	77
7708	NM_001193268	EML2	EML2#EML2-AS1	3.22027e-05	0.0104659
7709	NM_001193269	EML2	EML2#EML2-AS1	0.0759871	24.6958
7710	NM_012155	EML2	EML2#EML2-AS1	0.311317	101.178
7711	NR_034098	EML2	EML2#EML2-AS1	0.00650985	2.1157
7712	NR_130728	EML2-AS1	EML2#EML2-AS1	0.0184615	6
7713	NR_130729	EML2-AS1	EML2#EML2-AS1	0.0276923	9
7714	undefined	undefined	EML2#EML2-AS1	0.56	182
7715	NM_001301069	SNRNP70	SNAR-A10#SNAR-A11#SNAR-A14#SNAR-A3#SNAR-A4#SNAR-A5#SNAR-A6#SNAR-A7#SNAR-A8#SNAR-A9#SNRNP70	0.185324	296.518
7716	NM_003089	SNRNP70	SNAR-A10#SNAR-A11#SNAR-A14#SNAR-A3#SNAR-A4#SNAR-A5#SNAR-A6#SNAR-A7#SNAR-A8#SNAR-A9#SNRNP70	0.525301	840.482
7717	undefined	undefined	SNAR-A10#SNAR-A11#SNAR-A14#SNAR-A3#SNAR-A4#SNAR-A5#SNAR-A6#SNAR-A7#SNAR-A8#SNAR-A9#SNRNP70	0.289375	463
7718	NM_001015	RPS11	RPS11#SNAR-A10#SNAR-A11#SNAR-A14#SNAR-A3#SNAR-A4#SNAR-A5#SNAR-A6#SNAR-A7#SNAR-A8#SNAR-A9	0.950398	2510
7719	undefined	undefined	RPS11#SNAR-A10#SNAR-A11#SNAR-A14#SNAR-A3#SNAR-A4#SNAR-A5#SNAR-A6#SNAR-A7#SNAR-A8#SNAR-A9	0.0496024	131
7720	NM_000801	FKBP1A	FKBP1A#FKBP1A-SDCBP2#SDCBP2-AS1	0.900835	2883.57
7721	NM_001199786	FKBP1A	FKBP1A#FKBP1A-SDCBP2#SDCBP2-AS1	0.00419446	13.4265
7722	NM_054014	FKBP1A	FKBP1A#FKBP1A-SDCBP2#SDCBP2-AS1	0.0109341	35
7723	NR_037661	FKBP1A-SDCBP2	FKBP1A#FKBP1A-SDCBP2#SDCBP2-AS1	0.00531084	17
7724	NR_040047	SDCBP2-AS1	FKBP1A#FKBP1A-SDCBP2#SDCBP2-AS1	0.00072904	2.33366
7725	NR_040048	SDCBP2-AS1	FKBP1A#FKBP1A-SDCBP2#SDCBP2-AS1	0.00218672	6.99968
7726	NR_040049	SDCBP2-AS1	FKBP1A#FKBP1A-SDCBP2#SDCBP2-AS1	0.00145788	4.66667
7727	undefined	undefined	FKBP1A#FKBP1A-SDCBP2#SDCBP2-AS1	0.0743518	238
7728	NM_030789	HM13	HM13#HM13-AS1	0.682484	1385.44
7729	NM_178580	HM13	HM13#HM13-AS1	0.0109516	22.2317
7730	NM_178581	HM13	HM13#HM13-AS1	0.0154318	31.3265
7731	NM_178582	HM13	HM13#HM13-AS1	0.00295567	6
7732	undefined	undefined	HM13#HM13-AS1	0.288177	585
7733	NM_000071	CBS	C21orf140#C21orf33#CBS#CCT8#CRYAA#ICOSLG#LINC00313#LINC00319#PWP2#SIK1#SMIM11#U2AF1	0.02675	179.814
7734	NM_000071_1	CBS	C21orf140#C21orf33#CBS#CCT8#CRYAA#ICOSLG#LINC00313#LINC00319#PWP2#SIK1#SMIM11#U2AF1	0.0762335	512.442
7735	NM_000394	CRYAA	C21orf140#C21orf33#CBS#CCT8#CRYAA#ICOSLG#LINC00313#LINC00319#PWP2#SIK1#SMIM11#U2AF1	0	0
7736	NM_000394_1	CRYAA	C21orf140#C21orf33#CBS#CCT8#CRYAA#ICOSLG#LINC00313#LINC00319#PWP2#SIK1#SMIM11#U2AF1	0.00029753	2
7737	NM_001025203	U2AF1	C21orf140#C21orf33#CBS#CCT8#CRYAA#ICOSLG#LINC00313#LINC00319#PWP2#SIK1#SMIM11#U2AF1	0.0183878	123.602
7738	NM_001025203_1	U2AF1	C21orf140#C21orf33#CBS#CCT8#CRYAA#ICOSLG#LINC00313#LINC00319#PWP2#SIK1#SMIM11#U2AF1	0.0142213	95.5958
7739	NM_001025204	U2AF1	C21orf140#C21orf33#CBS#CCT8#CRYAA#ICOSLG#LINC00313#LINC00319#PWP2#SIK1#SMIM11#U2AF1	0.00197758	13.2933
7740	NM_001025204_1	U2AF1	C21orf140#C21orf33#CBS#CCT8#CRYAA#ICOSLG#LINC00313#LINC00319#PWP2#SIK1#SMIM11#U2AF1	0.00244085	16.4074
7741	NM_001178008	CBS	C21orf140#C21orf33#CBS#CCT8#CRYAA#ICOSLG#LINC00313#LINC00319#PWP2#SIK1#SMIM11#U2AF1	0.000199157	1.33874
7742	NM_001178008_1	CBS	C21orf140#C21orf33#CBS#CCT8#CRYAA#ICOSLG#LINC00313#LINC00319#PWP2#SIK1#SMIM11#U2AF1	0.000504877	3.39378
7743	NM_001178009	CBS	C21orf140#C21orf33#CBS#CCT8#CRYAA#ICOSLG#LINC00313#LINC00319#PWP2#SIK1#SMIM11#U2AF1	0.00161372	10.8475
7744	NM_001178009_1	CBS	C21orf140#C21orf33#CBS#CCT8#CRYAA#ICOSLG#LINC00313#LINC00319#PWP2#SIK1#SMIM11#U2AF1	0.00106581	7.16438
7745	NM_001282907	CCT8	C21orf140#C21orf33#CBS#CCT8#CRYAA#ICOSLG#LINC00313#LINC00319#PWP2#SIK1#SMIM11#U2AF1	8.43426e-09	5.66951e-05
7746	NM_001282908	CCT8	C21orf140#C21orf33#CBS#CCT8#CRYAA#ICOSLG#LINC00313#LINC00319#PWP2#SIK1#SMIM11#U2AF1	0.000648614	4.35998
7747	NM_001282909	CCT8	C21orf140#C21orf33#CBS#CCT8#CRYAA#ICOSLG#LINC00313#LINC00319#PWP2#SIK1#SMIM11#U2AF1	1.7385e-09	1.16862e-05
7748	NM_001283051	ICOSLG	C21orf140#C21orf33#CBS#CCT8#CRYAA#ICOSLG#LINC00313#LINC00319#PWP2#SIK1#SMIM11#U2AF1	0.000185959	1.25002
7749	NM_001283052	ICOSLG	C21orf140#C21orf33#CBS#CCT8#CRYAA#ICOSLG#LINC00313#LINC00319#PWP2#SIK1#SMIM11#U2AF1	1.38816e-09	9.3312e-06
7750	NM_001283052_1	ICOSLG	C21orf140#C21orf33#CBS#CCT8#CRYAA#ICOSLG#LINC00313#LINC00319#PWP2#SIK1#SMIM11#U2AF1	0.000185959	1.25002
7751	NM_004649	C21orf33	C21orf140#C21orf33#CBS#CCT8#CRYAA#ICOSLG#LINC00313#LINC00319#PWP2#SIK1#SMIM11#U2AF1	0.0905289	608.535
7752	NM_004649_1	C21orf33	C21orf140#C21orf33#CBS#CCT8#CRYAA#ICOSLG#LINC00313#LINC00319#PWP2#SIK1#SMIM11#U2AF1	0.025137	168.971
7753	NM_005049	PWP2	C21orf140#C21orf33#CBS#CCT8#CRYAA#ICOSLG#LINC00313#LINC00319#PWP2#SIK1#SMIM11#U2AF1	0.017108	115
7754	NM_005049_1	PWP2	C21orf140#C21orf33#CBS#CCT8#CRYAA#ICOSLG#LINC00313#LINC00319#PWP2#SIK1#SMIM11#U2AF1	0.039274	264
7755	NM_006585	CCT8	C21orf140#C21orf33#CBS#CCT8#CRYAA#ICOSLG#LINC00313#LINC00319#PWP2#SIK1#SMIM11#U2AF1	0.34895	2345.64
7756	NM_006758	U2AF1	C21orf140#C21orf33#CBS#CCT8#CRYAA#ICOSLG#LINC00313#LINC00319#PWP2#SIK1#SMIM11#U2AF1	0.0383979	258.111
7757	NM_006758_1	U2AF1	C21orf140#C21orf33#CBS#CCT8#CRYAA#ICOSLG#LINC00313#LINC00319#PWP2#SIK1#SMIM11#U2AF1	0.0450744	302.99
7758	NM_015259	ICOSLG	C21orf140#C21orf33#CBS#CCT8#CRYAA#ICOSLG#LINC00313#LINC00319#PWP2#SIK1#SMIM11#U2AF1	0.00371913	25
7759	NM_015259_1	ICOSLG	C21orf140#C21orf33#CBS#CCT8#CRYAA#ICOSLG#LINC00313#LINC00319#PWP2#SIK1#SMIM11#U2AF1	0.000371908	2.49997
7760	NM_058182	SMIM11	C21orf140#C21orf33#CBS#CCT8#CRYAA#ICOSLG#LINC00313#LINC00319#PWP2#SIK1#SMIM11#U2AF1	0.00714073	48
7761	NM_058182_1	SMIM11	C21orf140#C21orf33#CBS#CCT8#CRYAA#ICOSLG#LINC00313#LINC00319#PWP2#SIK1#SMIM11#U2AF1	0.00669444	45
7762	NM_173354	SIK1	C21orf140#C21orf33#CBS#CCT8#CRYAA#ICOSLG#LINC00313#LINC00319#PWP2#SIK1#SMIM11#U2AF1	0.00907468	61
7763	NM_173354_1	SIK1	C21orf140#C21orf33#CBS#CCT8#CRYAA#ICOSLG#LINC00313#LINC00319#PWP2#SIK1#SMIM11#U2AF1	0.0235049	158
7764	NM_198155	C21orf33	C21orf140#C21orf33#CBS#CCT8#CRYAA#ICOSLG#LINC00313#LINC00319#PWP2#SIK1#SMIM11#U2AF1	0.0028957	19.4649
7765	NM_198155_1	C21orf33	C21orf140#C21orf33#CBS#CCT8#CRYAA#ICOSLG#LINC00313#LINC00319#PWP2#SIK1#SMIM11#U2AF1	0.000748126	5.0289
7766	undefined	undefined	C21orf140#C21orf33#CBS#CCT8#CRYAA#ICOSLG#LINC00313#LINC00319#PWP2#SIK1#SMIM11#U2AF1	0.196668	1322
7767	NM_000071	CBS	C21orf140#C21orf33#C21orf59#CBS#CRYAA#ICOSLG#LINC00313#LINC00319#PWP2#SIK1#SMIM11#U2AF1	0.0378316	179.814
7768	NM_000071_1	CBS	C21orf140#C21orf33#C21orf59#CBS#CRYAA#ICOSLG#LINC00313#LINC00319#PWP2#SIK1#SMIM11#U2AF1	0.107814	512.442
7769	NM_000394	CRYAA	C21orf140#C21orf33#C21orf59#CBS#CRYAA#ICOSLG#LINC00313#LINC00319#PWP2#SIK1#SMIM11#U2AF1	0	0
7770	NM_000394_1	CRYAA	C21orf140#C21orf33#C21orf59#CBS#CRYAA#ICOSLG#LINC00313#LINC00319#PWP2#SIK1#SMIM11#U2AF1	0.000420787	2
7771	NM_001025203	U2AF1	C21orf140#C21orf33#C21orf59#CBS#CRYAA#ICOSLG#LINC00313#LINC00319#PWP2#SIK1#SMIM11#U2AF1	0.0260051	123.602
7772	NM_001025203_1	U2AF1	C21orf140#C21orf33#C21orf59#CBS#CRYAA#ICOSLG#LINC00313#LINC00319#PWP2#SIK1#SMIM11#U2AF1	0.0201127	95.5958
7773	NM_001025204	U2AF1	C21orf140#C21orf33#C21orf59#CBS#CRYAA#ICOSLG#LINC00313#LINC00319#PWP2#SIK1#SMIM11#U2AF1	0.00279682	13.2933
7774	NM_001025204_1	U2AF1	C21orf140#C21orf33#C21orf59#CBS#CRYAA#ICOSLG#LINC00313#LINC00319#PWP2#SIK1#SMIM11#U2AF1	0.00345201	16.4074
7775	NM_001178008	CBS	C21orf140#C21orf33#C21orf59#CBS#CRYAA#ICOSLG#LINC00313#LINC00319#PWP2#SIK1#SMIM11#U2AF1	0.000281661	1.33874
7776	NM_001178008_1	CBS	C21orf140#C21orf33#C21orf59#CBS#CRYAA#ICOSLG#LINC00313#LINC00319#PWP2#SIK1#SMIM11#U2AF1	0.00071403	3.39378
7777	NM_001178009	CBS	C21orf140#C21orf33#C21orf59#CBS#CRYAA#ICOSLG#LINC00313#LINC00319#PWP2#SIK1#SMIM11#U2AF1	0.00228223	10.8475
7778	NM_001178009_1	CBS	C21orf140#C21orf33#C21orf59#CBS#CRYAA#ICOSLG#LINC00313#LINC00319#PWP2#SIK1#SMIM11#U2AF1	0.00150734	7.16438
7779	NM_001283051	ICOSLG	C21orf140#C21orf33#C21orf59#CBS#CRYAA#ICOSLG#LINC00313#LINC00319#PWP2#SIK1#SMIM11#U2AF1	0.000262995	1.25002
7780	NM_001283052	ICOSLG	C21orf140#C21orf33#C21orf59#CBS#CRYAA#ICOSLG#LINC00313#LINC00319#PWP2#SIK1#SMIM11#U2AF1	1.96322e-09	9.3312e-06
7781	NM_001283052_1	ICOSLG	C21orf140#C21orf33#C21orf59#CBS#CRYAA#ICOSLG#LINC00313#LINC00319#PWP2#SIK1#SMIM11#U2AF1	0.000262995	1.25002
7782	NM_004649	C21orf33	C21orf140#C21orf33#C21orf59#CBS#CRYAA#ICOSLG#LINC00313#LINC00319#PWP2#SIK1#SMIM11#U2AF1	0.128032	608.535
7783	NM_004649_1	C21orf33	C21orf140#C21orf33#C21orf59#CBS#CRYAA#ICOSLG#LINC00313#LINC00319#PWP2#SIK1#SMIM11#U2AF1	0.0355504	168.971
7784	NM_005049	PWP2	C21orf140#C21orf33#C21orf59#CBS#CRYAA#ICOSLG#LINC00313#LINC00319#PWP2#SIK1#SMIM11#U2AF1	0.0241952	115
7785	NM_005049_1	PWP2	C21orf140#C21orf33#C21orf59#CBS#CRYAA#ICOSLG#LINC00313#LINC00319#PWP2#SIK1#SMIM11#U2AF1	0.0555439	264
7786	NM_006758	U2AF1	C21orf140#C21orf33#C21orf59#CBS#CRYAA#ICOSLG#LINC00313#LINC00319#PWP2#SIK1#SMIM11#U2AF1	0.0543048	258.111
7787	NM_006758_1	U2AF1	C21orf140#C21orf33#C21orf59#CBS#CRYAA#ICOSLG#LINC00313#LINC00319#PWP2#SIK1#SMIM11#U2AF1	0.0637471	302.99
7788	NM_015259	ICOSLG	C21orf140#C21orf33#C21orf59#CBS#CRYAA#ICOSLG#LINC00313#LINC00319#PWP2#SIK1#SMIM11#U2AF1	0.00525983	25
7789	NM_015259_1	ICOSLG	C21orf140#C21orf33#C21orf59#CBS#CRYAA#ICOSLG#LINC00313#LINC00319#PWP2#SIK1#SMIM11#U2AF1	0.000525977	2.49997
7790	NM_021254	C21orf59	C21orf140#C21orf33#C21orf59#CBS#CRYAA#ICOSLG#LINC00313#LINC00319#PWP2#SIK1#SMIM11#U2AF1	0.0805807	383
7791	NM_058182	SMIM11	C21orf140#C21orf33#C21orf59#CBS#CRYAA#ICOSLG#LINC00313#LINC00319#PWP2#SIK1#SMIM11#U2AF1	0.0100989	48
7792	NM_058182_1	SMIM11	C21orf140#C21orf33#C21orf59#CBS#CRYAA#ICOSLG#LINC00313#LINC00319#PWP2#SIK1#SMIM11#U2AF1	0.0094677	45
7793	NM_173354	SIK1	C21orf140#C21orf33#C21orf59#CBS#CRYAA#ICOSLG#LINC00313#LINC00319#PWP2#SIK1#SMIM11#U2AF1	0.012834	61
7794	NM_173354_1	SIK1	C21orf140#C21orf33#C21orf59#CBS#CRYAA#ICOSLG#LINC00313#LINC00319#PWP2#SIK1#SMIM11#U2AF1	0.0332422	158
7795	NM_198155	C21orf33	C21orf140#C21orf33#C21orf59#CBS#CRYAA#ICOSLG#LINC00313#LINC00319#PWP2#SIK1#SMIM11#U2AF1	0.00409529	19.4649
7796	NM_198155_1	C21orf33	C21orf140#C21orf33#C21orf59#CBS#CRYAA#ICOSLG#LINC00313#LINC00319#PWP2#SIK1#SMIM11#U2AF1	0.00105805	5.0289
7797	NR_036552	C21orf59	C21orf140#C21orf33#C21orf59#CBS#CRYAA#ICOSLG#LINC00313#LINC00319#PWP2#SIK1#SMIM11#U2AF1	7.58178e-11	3.60362e-07
7798	undefined	undefined	C21orf140#C21orf33#C21orf59#CBS#CRYAA#ICOSLG#LINC00313#LINC00319#PWP2#SIK1#SMIM11#U2AF1	0.277719	1320
7799	NM_000071	CBS	C21orf33#CBR3-AS1#CBS#CRYAA#ICOSLG#LINC00313#LINC00319#PWP2#SIK1#U2AF1	0.0433926	179.819
7800	NM_000071_1	CBS	C21orf33#CBR3-AS1#CBS#CRYAA#ICOSLG#LINC00313#LINC00319#PWP2#SIK1#U2AF1	0.123659	512.442
7801	NM_000394	CRYAA	C21orf33#CBR3-AS1#CBS#CRYAA#ICOSLG#LINC00313#LINC00319#PWP2#SIK1#U2AF1	0	0
7802	NM_000394_1	CRYAA	C21orf33#CBR3-AS1#CBS#CRYAA#ICOSLG#LINC00313#LINC00319#PWP2#SIK1#U2AF1	0.000482625	2
7803	NM_001025203	U2AF1	C21orf33#CBR3-AS1#CBS#CRYAA#ICOSLG#LINC00313#LINC00319#PWP2#SIK1#U2AF1	0.0298269	123.602
7804	NM_001025203_1	U2AF1	C21orf33#CBR3-AS1#CBS#CRYAA#ICOSLG#LINC00313#LINC00319#PWP2#SIK1#U2AF1	0.0230685	95.5958
7805	NM_001025204	U2AF1	C21orf33#CBR3-AS1#CBS#CRYAA#ICOSLG#LINC00313#LINC00319#PWP2#SIK1#U2AF1	0.00320784	13.2933
7806	NM_001025204_1	U2AF1	C21orf33#CBR3-AS1#CBS#CRYAA#ICOSLG#LINC00313#LINC00319#PWP2#SIK1#U2AF1	0.00395932	16.4074
7807	NM_001178008	CBS	C21orf33#CBR3-AS1#CBS#CRYAA#ICOSLG#LINC00313#LINC00319#PWP2#SIK1#U2AF1	0.000321834	1.33368
7808	NM_001178008_1	CBS	C21orf33#CBR3-AS1#CBS#CRYAA#ICOSLG#LINC00313#LINC00319#PWP2#SIK1#U2AF1	0.000818936	3.39367
7809	NM_001178009	CBS	C21orf33#CBR3-AS1#CBS#CRYAA#ICOSLG#LINC00313#LINC00319#PWP2#SIK1#U2AF1	0.00261763	10.8475
7810	NM_001178009_1	CBS	C21orf33#CBR3-AS1#CBS#CRYAA#ICOSLG#LINC00313#LINC00319#PWP2#SIK1#U2AF1	0.00172886	7.16438
7811	NM_001283051	ICOSLG	C21orf33#CBR3-AS1#CBS#CRYAA#ICOSLG#LINC00313#LINC00319#PWP2#SIK1#U2AF1	0.000301642	1.25
7812	NM_001283052	ICOSLG	C21orf33#CBR3-AS1#CBS#CRYAA#ICOSLG#LINC00313#LINC00319#PWP2#SIK1#U2AF1	2.70208e-10	1.11974e-06
7813	NM_001283052_1	ICOSLG	C21orf33#CBR3-AS1#CBS#CRYAA#ICOSLG#LINC00313#LINC00319#PWP2#SIK1#U2AF1	0.000301642	1.25
7814	NM_004649	C21orf33	C21orf33#CBR3-AS1#CBS#CRYAA#ICOSLG#LINC00313#LINC00319#PWP2#SIK1#U2AF1	0.146847	608.535
7815	NM_004649_1	C21orf33	C21orf33#CBR3-AS1#CBS#CRYAA#ICOSLG#LINC00313#LINC00319#PWP2#SIK1#U2AF1	0.0407749	168.971
7816	NM_005049	PWP2	C21orf33#CBR3-AS1#CBS#CRYAA#ICOSLG#LINC00313#LINC00319#PWP2#SIK1#U2AF1	0.027751	115
7817	NM_005049_1	PWP2	C21orf33#CBR3-AS1#CBS#CRYAA#ICOSLG#LINC00313#LINC00319#PWP2#SIK1#U2AF1	0.0637066	264
7818	NM_006758	U2AF1	C21orf33#CBR3-AS1#CBS#CRYAA#ICOSLG#LINC00313#LINC00319#PWP2#SIK1#U2AF1	0.0622855	258.111
7819	NM_006758_1	U2AF1	C21orf33#CBR3-AS1#CBS#CRYAA#ICOSLG#LINC00313#LINC00319#PWP2#SIK1#U2AF1	0.0731154	302.99
7820	NM_015259	ICOSLG	C21orf33#CBR3-AS1#CBS#CRYAA#ICOSLG#LINC00313#LINC00319#PWP2#SIK1#U2AF1	0.00603282	25
7821	NM_015259_1	ICOSLG	C21orf33#CBR3-AS1#CBS#CRYAA#ICOSLG#LINC00313#LINC00319#PWP2#SIK1#U2AF1	0.00060328	2.49999
7822	NM_173354	SIK1	C21orf33#CBR3-AS1#CBS#CRYAA#ICOSLG#LINC00313#LINC00319#PWP2#SIK1#U2AF1	0.0147201	61
7823	NM_173354_1	SIK1	C21orf33#CBR3-AS1#CBS#CRYAA#ICOSLG#LINC00313#LINC00319#PWP2#SIK1#U2AF1	0.0381274	158
7824	NM_198155	C21orf33	C21orf33#CBR3-AS1#CBS#CRYAA#ICOSLG#LINC00313#LINC00319#PWP2#SIK1#U2AF1	0.00469713	19.4649
7825	NM_198155_1	C21orf33	C21orf33#CBR3-AS1#CBS#CRYAA#ICOSLG#LINC00313#LINC00319#PWP2#SIK1#U2AF1	0.00121354	5.0289
7826	NR_038892	CBR3-AS1	C21orf33#CBR3-AS1#CBS#CRYAA#ICOSLG#LINC00313#LINC00319#PWP2#SIK1#U2AF1	4.52461e-06	0.01875
7827	NR_038893	CBR3-AS1	C21orf33#CBR3-AS1#CBS#CRYAA#ICOSLG#LINC00313#LINC00319#PWP2#SIK1#U2AF1	0.00144335	5.98125
7828	undefined	undefined	C21orf33#CBR3-AS1#CBS#CRYAA#ICOSLG#LINC00313#LINC00319#PWP2#SIK1#U2AF1	0.28499	1181
7829	NM_000071	CBS	C21orf33#CBS#CRYAA#ICOSLG#LINC00313#LINC00319#PWP2#SIK1#TTC3#U2AF1	0.0350664	179.821
7830	NM_000071_1	CBS	C21orf33#CBS#CRYAA#ICOSLG#LINC00313#LINC00319#PWP2#SIK1#TTC3#U2AF1	0.0999302	512.442
7831	NM_000394	CRYAA	C21orf33#CBS#CRYAA#ICOSLG#LINC00313#LINC00319#PWP2#SIK1#TTC3#U2AF1	0	0
7832	NM_000394_1	CRYAA	C21orf33#CBS#CRYAA#ICOSLG#LINC00313#LINC00319#PWP2#SIK1#TTC3#U2AF1	0.000390016	2
7833	NM_001001894	TTC3	C21orf33#CBS#CRYAA#ICOSLG#LINC00313#LINC00319#PWP2#SIK1#TTC3#U2AF1	0.0662196	339.574
7834	NM_001025203	U2AF1	C21orf33#CBS#CRYAA#ICOSLG#LINC00313#LINC00319#PWP2#SIK1#TTC3#U2AF1	0.0241034	123.602
7835	NM_001025203_1	U2AF1	C21orf33#CBS#CRYAA#ICOSLG#LINC00313#LINC00319#PWP2#SIK1#TTC3#U2AF1	0.0186419	95.5958
7836	NM_001025204	U2AF1	C21orf33#CBS#CRYAA#ICOSLG#LINC00313#LINC00319#PWP2#SIK1#TTC3#U2AF1	0.00259229	13.2933
7837	NM_001025204_1	U2AF1	C21orf33#CBS#CRYAA#ICOSLG#LINC00313#LINC00319#PWP2#SIK1#TTC3#U2AF1	0.00319957	16.4074
7838	NM_001178008	CBS	C21orf33#CBS#CRYAA#ICOSLG#LINC00313#LINC00319#PWP2#SIK1#TTC3#U2AF1	0.000259751	1.332
7839	NM_001178008_1	CBS	C21orf33#CBS#CRYAA#ICOSLG#LINC00313#LINC00319#PWP2#SIK1#TTC3#U2AF1	0.000661789	3.39366
7840	NM_001178009	CBS	C21orf33#CBS#CRYAA#ICOSLG#LINC00313#LINC00319#PWP2#SIK1#TTC3#U2AF1	0.00211534	10.8475
7841	NM_001178009_1	CBS	C21orf33#CBS#CRYAA#ICOSLG#LINC00313#LINC00319#PWP2#SIK1#TTC3#U2AF1	0.00139711	7.16438
7842	NM_001283051	ICOSLG	C21orf33#CBS#CRYAA#ICOSLG#LINC00313#LINC00319#PWP2#SIK1#TTC3#U2AF1	0.00024376	1.25
7843	NM_001283052	ICOSLG	C21orf33#CBS#CRYAA#ICOSLG#LINC00313#LINC00319#PWP2#SIK1#TTC3#U2AF1	4.31943e-37	2.21501e-33
7844	NM_001283052_1	ICOSLG	C21orf33#CBS#CRYAA#ICOSLG#LINC00313#LINC00319#PWP2#SIK1#TTC3#U2AF1	0.00024376	1.25
7845	NM_003316	TTC3	C21orf33#CBS#CRYAA#ICOSLG#LINC00313#LINC00319#PWP2#SIK1#TTC3#U2AF1	0.00476322	24.4258
7846	NM_004649	C21orf33	C21orf33#CBS#CRYAA#ICOSLG#LINC00313#LINC00319#PWP2#SIK1#TTC3#U2AF1	0.118669	608.535
7847	NM_004649_1	C21orf33	C21orf33#CBS#CRYAA#ICOSLG#LINC00313#LINC00319#PWP2#SIK1#TTC3#U2AF1	0.0329507	168.971
7848	NM_005049	PWP2	C21orf33#CBS#CRYAA#ICOSLG#LINC00313#LINC00319#PWP2#SIK1#TTC3#U2AF1	0.0224259	115
7849	NM_005049_1	PWP2	C21orf33#CBS#CRYAA#ICOSLG#LINC00313#LINC00319#PWP2#SIK1#TTC3#U2AF1	0.0514821	264
7850	NM_006758	U2AF1	C21orf33#CBS#CRYAA#ICOSLG#LINC00313#LINC00319#PWP2#SIK1#TTC3#U2AF1	0.0503336	258.111
7851	NM_006758_1	U2AF1	C21orf33#CBS#CRYAA#ICOSLG#LINC00313#LINC00319#PWP2#SIK1#TTC3#U2AF1	0.0590854	302.99
7852	NM_015259	ICOSLG	C21orf33#CBS#CRYAA#ICOSLG#LINC00313#LINC00319#PWP2#SIK1#TTC3#U2AF1	0.0048752	25
7853	NM_015259_1	ICOSLG	C21orf33#CBS#CRYAA#ICOSLG#LINC00313#LINC00319#PWP2#SIK1#TTC3#U2AF1	0.00048752	2.5
7854	NM_173354	SIK1	C21orf33#CBS#CRYAA#ICOSLG#LINC00313#LINC00319#PWP2#SIK1#TTC3#U2AF1	0.0118955	61
7855	NM_173354_1	SIK1	C21orf33#CBS#CRYAA#ICOSLG#LINC00313#LINC00319#PWP2#SIK1#TTC3#U2AF1	0.0308112	158
7856	NM_198155	C21orf33	C21orf33#CBS#CRYAA#ICOSLG#LINC00313#LINC00319#PWP2#SIK1#TTC3#U2AF1	0.00379581	19.4649
7857	NM_198155_1	C21orf33	C21orf33#CBS#CRYAA#ICOSLG#LINC00313#LINC00319#PWP2#SIK1#TTC3#U2AF1	0.000980675	5.0289
7858	undefined	undefined	C21orf33#CBS#CRYAA#ICOSLG#LINC00313#LINC00319#PWP2#SIK1#TTC3#U2AF1	0.352379	1807
7859	NM_000071	CBS	C21orf33#CBS#CRYAA#ICOSLG#LINC00313#LINC00319#PCP4#PWP2#SIK1#U2AF1	0.0434543	179.814
7860	NM_000071_1	CBS	C21orf33#CBS#CRYAA#ICOSLG#LINC00313#LINC00319#PCP4#PWP2#SIK1#U2AF1	0.123838	512.442
7861	NM_000394	CRYAA	C21orf33#CBS#CRYAA#ICOSLG#LINC00313#LINC00319#PCP4#PWP2#SIK1#U2AF1	0	0
7862	NM_000394_1	CRYAA	C21orf33#CBS#CRYAA#ICOSLG#LINC00313#LINC00319#PCP4#PWP2#SIK1#U2AF1	0.000483325	2
7863	NM_001025203	U2AF1	C21orf33#CBS#CRYAA#ICOSLG#LINC00313#LINC00319#PCP4#PWP2#SIK1#U2AF1	0.0298701	123.602
7864	NM_001025203_1	U2AF1	C21orf33#CBS#CRYAA#ICOSLG#LINC00313#LINC00319#PCP4#PWP2#SIK1#U2AF1	0.0231019	95.5958
7865	NM_001025204	U2AF1	C21orf33#CBS#CRYAA#ICOSLG#LINC00313#LINC00319#PCP4#PWP2#SIK1#U2AF1	0.00321249	13.2933
7866	NM_001025204_1	U2AF1	C21orf33#CBS#CRYAA#ICOSLG#LINC00313#LINC00319#PCP4#PWP2#SIK1#U2AF1	0.00396506	16.4074
7867	NM_001178008	CBS	C21orf33#CBS#CRYAA#ICOSLG#LINC00313#LINC00319#PCP4#PWP2#SIK1#U2AF1	0.000323523	1.33874
7868	NM_001178008_1	CBS	C21orf33#CBS#CRYAA#ICOSLG#LINC00313#LINC00319#PCP4#PWP2#SIK1#U2AF1	0.000820151	3.39378
7869	NM_001178009	CBS	C21orf33#CBS#CRYAA#ICOSLG#LINC00313#LINC00319#PCP4#PWP2#SIK1#U2AF1	0.00262143	10.8475
7870	NM_001178009_1	CBS	C21orf33#CBS#CRYAA#ICOSLG#LINC00313#LINC00319#PCP4#PWP2#SIK1#U2AF1	0.00173136	7.16438
7871	NM_001283051	ICOSLG	C21orf33#CBS#CRYAA#ICOSLG#LINC00313#LINC00319#PCP4#PWP2#SIK1#U2AF1	0.000302082	1.25002
7872	NM_001283052	ICOSLG	C21orf33#CBS#CRYAA#ICOSLG#LINC00313#LINC00319#PCP4#PWP2#SIK1#U2AF1	2.255e-09	9.3312e-06
7873	NM_001283052_1	ICOSLG	C21orf33#CBS#CRYAA#ICOSLG#LINC00313#LINC00319#PCP4#PWP2#SIK1#U2AF1	0.000302082	1.25002
7874	NM_004649	C21orf33	C21orf33#CBS#CRYAA#ICOSLG#LINC00313#LINC00319#PCP4#PWP2#SIK1#U2AF1	0.14706	608.535
7875	NM_004649_1	C21orf33	C21orf33#CBS#CRYAA#ICOSLG#LINC00313#LINC00319#PCP4#PWP2#SIK1#U2AF1	0.040834	168.971
7876	NM_005049	PWP2	C21orf33#CBS#CRYAA#ICOSLG#LINC00313#LINC00319#PCP4#PWP2#SIK1#U2AF1	0.0277912	115
7877	NM_005049_1	PWP2	C21orf33#CBS#CRYAA#ICOSLG#LINC00313#LINC00319#PCP4#PWP2#SIK1#U2AF1	0.0637989	264
7878	NM_006198	PCP4	C21orf33#CBS#CRYAA#ICOSLG#LINC00313#LINC00319#PCP4#PWP2#SIK1#U2AF1	0.0038666	16
7879	NM_006758	U2AF1	C21orf33#CBS#CRYAA#ICOSLG#LINC00313#LINC00319#PCP4#PWP2#SIK1#U2AF1	0.0623758	258.111
7880	NM_006758_1	U2AF1	C21orf33#CBS#CRYAA#ICOSLG#LINC00313#LINC00319#PCP4#PWP2#SIK1#U2AF1	0.0732214	302.99
7881	NM_015259	ICOSLG	C21orf33#CBS#CRYAA#ICOSLG#LINC00313#LINC00319#PCP4#PWP2#SIK1#U2AF1	0.00604156	25
7882	NM_015259_1	ICOSLG	C21orf33#CBS#CRYAA#ICOSLG#LINC00313#LINC00319#PCP4#PWP2#SIK1#U2AF1	0.000604149	2.49997
7883	NM_173354	SIK1	C21orf33#CBS#CRYAA#ICOSLG#LINC00313#LINC00319#PCP4#PWP2#SIK1#U2AF1	0.0147414	61
7884	NM_173354_1	SIK1	C21orf33#CBS#CRYAA#ICOSLG#LINC00313#LINC00319#PCP4#PWP2#SIK1#U2AF1	0.0381827	158
7885	NM_198155	C21orf33	C21orf33#CBS#CRYAA#ICOSLG#LINC00313#LINC00319#PCP4#PWP2#SIK1#U2AF1	0.00470395	19.4649
7886	NM_198155_1	C21orf33	C21orf33#CBS#CRYAA#ICOSLG#LINC00313#LINC00319#PCP4#PWP2#SIK1#U2AF1	0.0012153	5.0289
7887	undefined	undefined	C21orf33#CBS#CRYAA#ICOSLG#LINC00313#LINC00319#PCP4#PWP2#SIK1#U2AF1	0.281537	1165
7888	NM_000071	CBS	C21orf33#CBS#CRYAA#ICOSLG#LINC00313#LINC00319#PWP2#SIK1#U2AF1#UMODL1	0.0435701	179.814
7889	NM_000071_1	CBS	C21orf33#CBS#CRYAA#ICOSLG#LINC00313#LINC00319#PWP2#SIK1#U2AF1#UMODL1	0.124168	512.442
7890	NM_000394	CRYAA	C21orf33#CBS#CRYAA#ICOSLG#LINC00313#LINC00319#PWP2#SIK1#U2AF1#UMODL1	0	0
7891	NM_000394_1	CRYAA	C21orf33#CBS#CRYAA#ICOSLG#LINC00313#LINC00319#PWP2#SIK1#U2AF1#UMODL1	0.000484614	2
7892	NM_001004416	UMODL1	C21orf33#CBS#CRYAA#ICOSLG#LINC00313#LINC00319#PWP2#SIK1#U2AF1#UMODL1	0.000121153	0.5
7893	NM_001025203	U2AF1	C21orf33#CBS#CRYAA#ICOSLG#LINC00313#LINC00319#PWP2#SIK1#U2AF1#UMODL1	0.0299497	123.602
7894	NM_001025203_1	U2AF1	C21orf33#CBS#CRYAA#ICOSLG#LINC00313#LINC00319#PWP2#SIK1#U2AF1#UMODL1	0.0231635	95.5958
7895	NM_001025204	U2AF1	C21orf33#CBS#CRYAA#ICOSLG#LINC00313#LINC00319#PWP2#SIK1#U2AF1#UMODL1	0.00322105	13.2933
7896	NM_001025204_1	U2AF1	C21orf33#CBS#CRYAA#ICOSLG#LINC00313#LINC00319#PWP2#SIK1#U2AF1#UMODL1	0.00397563	16.4074
7897	NM_001178008	CBS	C21orf33#CBS#CRYAA#ICOSLG#LINC00313#LINC00319#PWP2#SIK1#U2AF1#UMODL1	0.000324385	1.33874
7898	NM_001178008_1	CBS	C21orf33#CBS#CRYAA#ICOSLG#LINC00313#LINC00319#PWP2#SIK1#U2AF1#UMODL1	0.000822337	3.39378
7899	NM_001178009	CBS	C21orf33#CBS#CRYAA#ICOSLG#LINC00313#LINC00319#PWP2#SIK1#U2AF1#UMODL1	0.00262841	10.8475
7900	NM_001178009_1	CBS	C21orf33#CBS#CRYAA#ICOSLG#LINC00313#LINC00319#PWP2#SIK1#U2AF1#UMODL1	0.00173598	7.16438
7901	NM_001199527	UMODL1	C21orf33#CBS#CRYAA#ICOSLG#LINC00313#LINC00319#PWP2#SIK1#U2AF1#UMODL1	0.000121153	0.5
7902	NM_001199528	UMODL1	C21orf33#CBS#CRYAA#ICOSLG#LINC00313#LINC00319#PWP2#SIK1#U2AF1#UMODL1	0.000121153	0.5
7903	NM_001283051	ICOSLG	C21orf33#CBS#CRYAA#ICOSLG#LINC00313#LINC00319#PWP2#SIK1#U2AF1#UMODL1	0.000302887	1.25002
7904	NM_001283052	ICOSLG	C21orf33#CBS#CRYAA#ICOSLG#LINC00313#LINC00319#PWP2#SIK1#U2AF1#UMODL1	2.26101e-09	9.3312e-06
7905	NM_001283052_1	ICOSLG	C21orf33#CBS#CRYAA#ICOSLG#LINC00313#LINC00319#PWP2#SIK1#U2AF1#UMODL1	0.000302887	1.25002
7906	NM_004649	C21orf33	C21orf33#CBS#CRYAA#ICOSLG#LINC00313#LINC00319#PWP2#SIK1#U2AF1#UMODL1	0.147452	608.535
7907	NM_004649_1	C21orf33	C21orf33#CBS#CRYAA#ICOSLG#LINC00313#LINC00319#PWP2#SIK1#U2AF1#UMODL1	0.0409428	168.971
7908	NM_005049	PWP2	C21orf33#CBS#CRYAA#ICOSLG#LINC00313#LINC00319#PWP2#SIK1#U2AF1#UMODL1	0.0278653	115
7909	NM_005049_1	PWP2	C21orf33#CBS#CRYAA#ICOSLG#LINC00313#LINC00319#PWP2#SIK1#U2AF1#UMODL1	0.063969	264
7910	NM_006758	U2AF1	C21orf33#CBS#CRYAA#ICOSLG#LINC00313#LINC00319#PWP2#SIK1#U2AF1#UMODL1	0.062542	258.111
7911	NM_006758_1	U2AF1	C21orf33#CBS#CRYAA#ICOSLG#LINC00313#LINC00319#PWP2#SIK1#U2AF1#UMODL1	0.0734166	302.99
7912	NM_015259	ICOSLG	C21orf33#CBS#CRYAA#ICOSLG#LINC00313#LINC00319#PWP2#SIK1#U2AF1#UMODL1	0.00605767	25
7913	NM_015259_1	ICOSLG	C21orf33#CBS#CRYAA#ICOSLG#LINC00313#LINC00319#PWP2#SIK1#U2AF1#UMODL1	0.000605759	2.49997
7914	NM_173354	SIK1	C21orf33#CBS#CRYAA#ICOSLG#LINC00313#LINC00319#PWP2#SIK1#U2AF1#UMODL1	0.0147807	61
7915	NM_173354_1	SIK1	C21orf33#CBS#CRYAA#ICOSLG#LINC00313#LINC00319#PWP2#SIK1#U2AF1#UMODL1	0.0382845	158
7916	NM_173568	UMODL1	C21orf33#CBS#CRYAA#ICOSLG#LINC00313#LINC00319#PWP2#SIK1#U2AF1#UMODL1	0.000121153	0.5
7917	NM_198155	C21orf33	C21orf33#CBS#CRYAA#ICOSLG#LINC00313#LINC00319#PWP2#SIK1#U2AF1#UMODL1	0.00471648	19.4649
7918	NM_198155_1	C21orf33	C21orf33#CBS#CRYAA#ICOSLG#LINC00313#LINC00319#PWP2#SIK1#U2AF1#UMODL1	0.00121854	5.0289
7919	undefined	undefined	C21orf33#CBS#CRYAA#ICOSLG#LINC00313#LINC00319#PWP2#SIK1#U2AF1#UMODL1	0.283014	1168
7920	NM_000071	CBS	C21orf33#CBS#CRYAA#ICOSLG#LINC00313#LINC00319#PWP2#RSPH1#SIK1#U2AF1	0.0436441	179.814
7921	NM_000071_1	CBS	C21orf33#CBS#CRYAA#ICOSLG#LINC00313#LINC00319#PWP2#RSPH1#SIK1#U2AF1	0.124379	512.442
7922	NM_000394	CRYAA	C21orf33#CBS#CRYAA#ICOSLG#LINC00313#LINC00319#PWP2#RSPH1#SIK1#U2AF1	0	0
7923	NM_000394_1	CRYAA	C21orf33#CBS#CRYAA#ICOSLG#LINC00313#LINC00319#PWP2#RSPH1#SIK1#U2AF1	0.000485437	2
7924	NM_001025203	U2AF1	C21orf33#CBS#CRYAA#ICOSLG#LINC00313#LINC00319#PWP2#RSPH1#SIK1#U2AF1	0.0300006	123.602
7925	NM_001025203_1	U2AF1	C21orf33#CBS#CRYAA#ICOSLG#LINC00313#LINC00319#PWP2#RSPH1#SIK1#U2AF1	0.0232029	95.5958
7926	NM_001025204	U2AF1	C21orf33#CBS#CRYAA#ICOSLG#LINC00313#LINC00319#PWP2#RSPH1#SIK1#U2AF1	0.00322653	13.2933
7927	NM_001025204_1	U2AF1	C21orf33#CBS#CRYAA#ICOSLG#LINC00313#LINC00319#PWP2#RSPH1#SIK1#U2AF1	0.00398238	16.4074
7928	NM_001178008	CBS	C21orf33#CBS#CRYAA#ICOSLG#LINC00313#LINC00319#PWP2#RSPH1#SIK1#U2AF1	0.000324936	1.33874
7929	NM_001178008_1	CBS	C21orf33#CBS#CRYAA#ICOSLG#LINC00313#LINC00319#PWP2#RSPH1#SIK1#U2AF1	0.000823734	3.39378
7930	NM_001178009	CBS	C21orf33#CBS#CRYAA#ICOSLG#LINC00313#LINC00319#PWP2#RSPH1#SIK1#U2AF1	0.00263288	10.8475
7931	NM_001178009_1	CBS	C21orf33#CBS#CRYAA#ICOSLG#LINC00313#LINC00319#PWP2#RSPH1#SIK1#U2AF1	0.00173893	7.16438
7932	NM_001283051	ICOSLG	C21orf33#CBS#CRYAA#ICOSLG#LINC00313#LINC00319#PWP2#RSPH1#SIK1#U2AF1	0.000303402	1.25002
7933	NM_001283052	ICOSLG	C21orf33#CBS#CRYAA#ICOSLG#LINC00313#LINC00319#PWP2#RSPH1#SIK1#U2AF1	2.26485e-09	9.3312e-06
7934	NM_001283052_1	ICOSLG	C21orf33#CBS#CRYAA#ICOSLG#LINC00313#LINC00319#PWP2#RSPH1#SIK1#U2AF1	0.000303402	1.25002
7935	NM_004649	C21orf33	C21orf33#CBS#CRYAA#ICOSLG#LINC00313#LINC00319#PWP2#RSPH1#SIK1#U2AF1	0.147703	608.535
7936	NM_004649_1	C21orf33	C21orf33#CBS#CRYAA#ICOSLG#LINC00313#LINC00319#PWP2#RSPH1#SIK1#U2AF1	0.0410124	168.971
7937	NM_005049	PWP2	C21orf33#CBS#CRYAA#ICOSLG#LINC00313#LINC00319#PWP2#RSPH1#SIK1#U2AF1	0.0279126	115
7938	NM_005049_1	PWP2	C21orf33#CBS#CRYAA#ICOSLG#LINC00313#LINC00319#PWP2#RSPH1#SIK1#U2AF1	0.0640777	264
7939	NM_006758	U2AF1	C21orf33#CBS#CRYAA#ICOSLG#LINC00313#LINC00319#PWP2#RSPH1#SIK1#U2AF1	0.0626483	258.111
7940	NM_006758_1	U2AF1	C21orf33#CBS#CRYAA#ICOSLG#LINC00313#LINC00319#PWP2#RSPH1#SIK1#U2AF1	0.0735413	302.99
7941	NM_015259	ICOSLG	C21orf33#CBS#CRYAA#ICOSLG#LINC00313#LINC00319#PWP2#RSPH1#SIK1#U2AF1	0.00606796	25
7942	NM_015259_1	ICOSLG	C21orf33#CBS#CRYAA#ICOSLG#LINC00313#LINC00319#PWP2#RSPH1#SIK1#U2AF1	0.000606788	2.49997
7943	NM_080860	RSPH1	C21orf33#CBS#CRYAA#ICOSLG#LINC00313#LINC00319#PWP2#RSPH1#SIK1#U2AF1	0.000728155	3
7944	NM_173354	SIK1	C21orf33#CBS#CRYAA#ICOSLG#LINC00313#LINC00319#PWP2#RSPH1#SIK1#U2AF1	0.0148058	61
7945	NM_173354_1	SIK1	C21orf33#CBS#CRYAA#ICOSLG#LINC00313#LINC00319#PWP2#RSPH1#SIK1#U2AF1	0.0383495	158
7946	NM_198155	C21orf33	C21orf33#CBS#CRYAA#ICOSLG#LINC00313#LINC00319#PWP2#RSPH1#SIK1#U2AF1	0.0047245	19.4649
7947	NM_198155_1	C21orf33	C21orf33#CBS#CRYAA#ICOSLG#LINC00313#LINC00319#PWP2#RSPH1#SIK1#U2AF1	0.00122061	5.0289
7948	undefined	undefined	C21orf33#CBS#CRYAA#ICOSLG#LINC00313#LINC00319#PWP2#RSPH1#SIK1#U2AF1	0.281553	1160
7949	NM_003906	MCM3AP	MCM3AP#MCM3AP-AS1	0.429032	133
7950	NR_002776	MCM3AP-AS1	MCM3AP#MCM3AP-AS1	0.00322581	1
7951	NR_110565	MCM3AP-AS1	MCM3AP#MCM3AP-AS1	0.00322581	1
7952	NR_110566	MCM3AP-AS1	MCM3AP#MCM3AP-AS1	0.0354782	10.9983
7953	NR_110567	MCM3AP-AS1	MCM3AP#MCM3AP-AS1	5.62523e-06	0.00174382
7954	undefined	undefined	MCM3AP#MCM3AP-AS1	0.529032	164
7955	NM_003254	TIMP1	SYN1#TIMP1	0.944853	771
7956	NM_006950	SYN1	SYN1#TIMP1	0.00490196	4
7957	NM_133499	SYN1	SYN1#TIMP1	0.00122549	1
7958	undefined	undefined	SYN1#TIMP1	0.0490196	40
7959	NR_131238	RHOXF1-AS1	LINC01402#RHOXF1-AS1#RHOXF2#RHOXF2B	0.5	2
7960	undefined	undefined	LINC01402#RHOXF1-AS1#RHOXF2#RHOXF2B	0.5	2
7961	NR_028062	PRKY	PRKY#TTTY1#TTTY1B#TTTY2#TTTY21#TTTY21B#TTTY23#TTTY23B#TTTY2B#TTTY7#TTTY7B#TTTY8#TTTY8B	0.181818	6
7962	undefined	undefined	PRKY#TTTY1#TTTY1B#TTTY2#TTTY21#TTTY21B#TTTY23#TTTY23B#TTTY2B#TTTY7#TTTY7B#TTTY8#TTTY8B	0.818182	27
7963	NM_005216	DDOST	DDOST#PINK1-AS	0.95542	3857.98
7964	NR_046507	PINK1-AS	DDOST#PINK1-AS	0.0012421	5.01558
7965	undefined	undefined	DDOST#PINK1-AS	0.0433383	175
7966	NM_001127708	PRG4	PRG4#TPR	0.000487549	0.403203
7967	NM_001127709	PRG4	PRG4#TPR	0.000487549	0.403203
7968	NM_001127710	PRG4	PRG4#TPR	0.000487549	0.403203
7969	NM_001303232	PRG4	PRG4#TPR	0.000487549	0.403203
7970	NM_003292	TPR	PRG4#TPR	0.759352	627.984
7971	NM_005807	PRG4	PRG4#TPR	0.000487549	0.403203
7972	undefined	undefined	PRG4#TPR	0.23821	197
7973	NM_001205288	LIMS3L	LIMS3#LIMS3L	0.5	1.5
7974	NM_033514	LIMS3	LIMS3#LIMS3L	0.5	1.5
7975	undefined	undefined	LIMS3#LIMS3L	0	0
7976	NM_001042533	MINA	CRYBG3#MINA	0.00571065	2.39276
7977	NM_001261829	MINA	CRYBG3#MINA	0.334062	139.972
7978	NM_032778	MINA	CRYBG3#MINA	0.00571065	2.39276
7979	NM_153182	MINA	CRYBG3#MINA	0.334062	139.972
7980	NM_153605	CRYBG3	CRYBG3#MINA	0.0388312	16.2703
7981	undefined	undefined	CRYBG3#MINA	0.281623	118
7982	NM_001300767	PRIMPOL	CENPU#PRIMPOL	0.00466741	2.10033
7983	NM_001300768	PRIMPOL	CENPU#PRIMPOL	0.0548419	24.6789
7984	NM_024629	CENPU	CENPU#PRIMPOL	0.572237	257.507
7985	NM_152683	PRIMPOL	CENPU#PRIMPOL	0.0548419	24.6789
7986	NR_104593	CENPU	CENPU#PRIMPOL	0.0623001	28.035
7987	undefined	undefined	CENPU#PRIMPOL	0.251111	113
7988	NM_006368	CREB3	CREB3#GBA2	0.523829	256.153
7989	NM_020944	GBA2	CREB3#GBA2	0.206232	100.847
7990	undefined	undefined	CREB3#GBA2	0.269939	132
7991	NR_036527	LOC100499484-C9ORF174	LOC100499484#LOC100499484-C9ORF174	0	0
7992	undefined	undefined	LOC100499484#LOC100499484-C9ORF174	1	25
7993	NM_001166116	TMOD1	TMOD1#TSTD2	1.53849e-06	0.000387699
7994	NM_003275	TMOD1	TMOD1#TSTD2	0.149958	37.7895
7995	NM_139246	TSTD2	TMOD1#TSTD2	0.44131	111.21
7996	undefined	undefined	TMOD1#TSTD2	0.40873	103
7997	NM_001001710	FAM166A	FAM166A#TUBB4B	6.92733e-11	1.25038e-07
7998	NM_006088	TUBB4B	FAM166A#TUBB4B	0.930748	1680
7999	undefined	undefined	FAM166A#TUBB4B	0.0692521	125
8000	NM_001017524	SIRT3	RIC8A#SIRT3	0.0170095	20.0032
8001	NM_001286134	RIC8A	RIC8A#SIRT3	0.652735	767.617
8002	NM_012239	SIRT3	RIC8A#SIRT3	0.0774844	91.1216
8003	NM_021932	RIC8A	RIC8A#SIRT3	0.00957347	11.2584
8004	undefined	undefined	RIC8A#SIRT3	0.243197	286
8005	NM_001145308	LRTOMT	ANAPC15#LRTOMT	1.40548e-06	0.000355587
8006	NM_001145309	LRTOMT	ANAPC15#LRTOMT	1.54603e-06	0.000391145
8007	NM_001145310	LRTOMT	ANAPC15#LRTOMT	1.54603e-06	0.000391145
8008	NM_001205138	LRTOMT	ANAPC15#LRTOMT	0.00981811	2.48398
8009	NM_001271471	LRTOMT	ANAPC15#LRTOMT	0.00471269	1.19231
8010	NM_001278485	ANAPC15	ANAPC15#LRTOMT	0.00603938	1.52796
8011	NM_001278486	ANAPC15	ANAPC15#LRTOMT	0.00603938	1.52796
8012	NM_001278487	ANAPC15	ANAPC15#LRTOMT	0.235266	59.5224
8013	NM_001278488	ANAPC15	ANAPC15#LRTOMT	0.00448127	1.13376
8014	NM_001278489	ANAPC15	ANAPC15#LRTOMT	0.062847	15.9003
8015	NM_001278490	ANAPC15	ANAPC15#LRTOMT	0.0460878	11.6602
8016	NM_001278491	ANAPC15	ANAPC15#LRTOMT	0.00448127	1.13376
8017	NM_001278492	ANAPC15	ANAPC15#LRTOMT	0.00896253	2.26752
8018	NM_001278493	ANAPC15	ANAPC15#LRTOMT	0.0179251	4.53504
8019	NM_001278494	ANAPC15	ANAPC15#LRTOMT	0.00896253	2.26752
8020	NM_014042	ANAPC15	ANAPC15#LRTOMT	0.235266	59.5224
8021	NM_145309	LRTOMT	ANAPC15#LRTOMT	0.107999	27.3237
8022	NR_026886	LRTOMT	ANAPC15#LRTOMT	3.94473e-08	9.98016e-06
8023	undefined	undefined	ANAPC15#LRTOMT	0.241107	61
8024	NM_001029991	METTL17	LOC101929718#METTL17	0.13232	50.8108
8025	NM_022734	METTL17	LOC101929718#METTL17	0.357264	137.189
8026	NR_110139	LOC101929718	LOC101929718#METTL17	5.21632e-09	2.00307e-06
8027	undefined	undefined	LOC101929718#METTL17	0.510417	196
8028	NM_001018100	MYZAP	GCOM1#MYZAP	0.333333	6
8029	undefined	undefined	GCOM1#MYZAP	0.666667	12
8030	NM_001383	DPH1	DPH1#OVCA2	0.513056	422.758
8031	NM_080822	OVCA2	DPH1#OVCA2	0.131362	108.242
8032	undefined	undefined	DPH1#OVCA2	0.355583	293
8033	NM_001123392_1	TBC1D3H	LOC101060389#TBC1D3H#TBC1D3I#TBC1D3L	0.15625	2.5
8034	NM_001123392_17	TBC1D3H	LOC101060389#TBC1D3H#TBC1D3I#TBC1D3L	0.09375	1.5
8035	NM_001291459_5	TBC1D3L	LOC101060389#TBC1D3H#TBC1D3I#TBC1D3L	0.09375	1.5
8036	NM_001291459_9	TBC1D3L	LOC101060389#TBC1D3H#TBC1D3I#TBC1D3L	0.15625	2.5
8037	NM_001291463	TBC1D3I	LOC101060389#TBC1D3H#TBC1D3I#TBC1D3L	0.15625	2.5
8038	NM_001291463_11	TBC1D3I	LOC101060389#TBC1D3H#TBC1D3I#TBC1D3L	0.09375	1.5
8039	NM_001291465_14	LOC101060389	LOC101060389#TBC1D3H#TBC1D3I#TBC1D3L	0.09375	1.5
8040	NM_001291465_3	LOC101060389	LOC101060389#TBC1D3H#TBC1D3I#TBC1D3L	0.15625	2.5
8041	undefined	undefined	LOC101060389#TBC1D3H#TBC1D3I#TBC1D3L	0	0
8042	NM_001040664	PPAN-P2RY11	P2RY11#PPAN-P2RY11	0.0592639	12.9788
8043	NM_001198690	PPAN-P2RY11	P2RY11#PPAN-P2RY11	4.98125e-05	0.0109089
8044	NM_002566	P2RY11	P2RY11#PPAN-P2RY11	4.70451e-05	0.0103029
8045	undefined	undefined	P2RY11#PPAN-P2RY11	0.940639	206
8046	NM_001048221	DBNDD2	DBNDD2#SYS1-DBNDD2	0.0835203	7.51683
8047	NM_001048222	DBNDD2	DBNDD2#SYS1-DBNDD2	8.57003e-09	7.71303e-07
8048	NM_001048223	DBNDD2	DBNDD2#SYS1-DBNDD2	0.465327	41.8794
8049	NM_001048224	DBNDD2	DBNDD2#SYS1-DBNDD2	0.0351191	3.16072
8050	NM_001048225	DBNDD2	DBNDD2#SYS1-DBNDD2	0.00596578	0.53692
8051	NM_001048226	DBNDD2	DBNDD2#SYS1-DBNDD2	6.42752e-09	5.78477e-07
8052	NM_001197139	DBNDD2	DBNDD2#SYS1-DBNDD2	4.01335e-08	3.61202e-06
8053	NM_001197140	DBNDD2	DBNDD2#SYS1-DBNDD2	0.0119315	1.07384
8054	NM_018478	DBNDD2	DBNDD2#SYS1-DBNDD2	0.00596578	0.53692
8055	NR_003189	SYS1-DBNDD2	DBNDD2#SYS1-DBNDD2	0.0477259	4.29533
8056	undefined	undefined	DBNDD2#SYS1-DBNDD2	0.344444	31
8057	NM_001098405_1	GAGE12F	GAGE12D#GAGE12F#GAGE12G#GAGE12I#GAGE4#GAGE5#GAGE6#GAGE7	0.166667	1
8058	NM_001098405_2	GAGE12F	GAGE12D#GAGE12F#GAGE12G#GAGE12I#GAGE4#GAGE5#GAGE6#GAGE7	0.166667	1
8059	NM_001098405_3	GAGE12F	GAGE12D#GAGE12F#GAGE12G#GAGE12I#GAGE4#GAGE5#GAGE6#GAGE7	0.166667	1
8060	undefined	undefined	GAGE12D#GAGE12F#GAGE12G#GAGE12I#GAGE4#GAGE5#GAGE6#GAGE7	0.5	3
8061	NM_001007794	CEPT1	CEPT1#DRAM2	0.00461901	2.24484
8062	NM_006090	CEPT1	CEPT1#DRAM2	0.316369	153.755
8063	NM_178454	DRAM2	CEPT1#DRAM2	0.0576132	28
8064	undefined	undefined	CEPT1#DRAM2	0.621399	302
8065	NM_019099	FAM212B	FAM212B#LOC101928718	0.785713	11
8066	NM_198926	FAM212B	FAM212B#LOC101928718	1.40545e-06	1.96763e-05
8067	undefined	undefined	FAM212B#LOC101928718	0.214286	3
8068	NM_001253852	AP4B1	AP4B1#AP4B1-AS1	0.312589	60.9548
8069	NM_001253853	AP4B1	AP4B1#AP4B1-AS1	0.00601461	1.17285
8070	NM_001308312	AP4B1	AP4B1#AP4B1-AS1	0.0116453	2.27083
8071	NM_006594	AP4B1	AP4B1#AP4B1-AS1	0.228726	44.6015
8072	undefined	undefined	AP4B1#AP4B1-AS1	0.441026	86
8073	NM_015836	WARS2	WARS2#WARS2-IT1	0.547588	64.6154
8074	NM_201263	WARS2	WARS2#WARS2-IT1	0.0456325	5.38464
8075	undefined	undefined	WARS2#WARS2-IT1	0.40678	48
8076	NR_003955	EMBP1	EMBP1#SRGAP2-AS1	0.0275229	3
8077	undefined	undefined	EMBP1#SRGAP2-AS1	0.972477	106
8078	NM_001271870	SRGAP2B	FAM231D#LOC388692#SRGAP2-AS1#SRGAP2B	0.139344	17
8079	undefined	undefined	FAM231D#LOC388692#SRGAP2-AS1#SRGAP2B	0.860656	105
8080	undefined	undefined	FAM231D#LOC101928979#LOC388692	1	2
8081	NM_203458	NOTCH2NL	FAM231D#LOC388692#NOTCH2NL	0.690722	67
8082	undefined	undefined	FAM231D#LOC388692#NOTCH2NL	0.309278	30
8083	undefined	undefined	CH17-408M7.1#FAM231D#LOC388692#NUDT4P1#NUDT4P2	1	4
8084	NM_001261464	ADAM15	ADAM15#LOC100505666	0.00379785	4.52704
8085	NM_001261465	ADAM15	ADAM15#LOC100505666	1.55297e-15	1.85114e-12
8086	NM_001261466	ADAM15	ADAM15#LOC100505666	0	0
8087	NM_003815	ADAM15	ADAM15#LOC100505666	0.561616	669.447
8088	NM_207191	ADAM15	ADAM15#LOC100505666	0.0667876	79.6108
8089	NM_207194	ADAM15	ADAM15#LOC100505666	0.0507865	60.5375
8090	NM_207195	ADAM15	ADAM15#LOC100505666	0.0321648	38.3404
8091	NM_207196	ADAM15	ADAM15#LOC100505666	0.0203146	24.215
8092	NM_207197	ADAM15	ADAM15#LOC100505666	0.0203146	24.215
8093	NR_040772	LOC100505666	ADAM15#LOC100505666	0.00419462	4.99999
8094	NR_040773	LOC100505666	ADAM15#LOC100505666	1.07383e-08	1.28e-05
8095	NR_048577	ADAM15	ADAM15#LOC100505666	0.00423221	5.04479
8096	NR_048578	ADAM15	ADAM15#LOC100505666	0.00423221	5.04479
8097	NR_048579	ADAM15	ADAM15#LOC100505666	0.00169288	2.01792
8098	undefined	undefined	ADAM15#LOC100505666	0.229866	274
8099	NM_001286247	RALGPS2	ANGPTL1#RALGPS2	0.246143	31.9986
8100	NM_004673	ANGPTL1	ANGPTL1#RALGPS2	0	0
8101	NM_152663	RALGPS2	ANGPTL1#RALGPS2	0.184627	24.0014
8102	undefined	undefined	ANGPTL1#RALGPS2	0.569231	74
8103	NM_016252	BIRC6	BIRC6#BIRC6-AS2	0.306818	135
8104	undefined	undefined	BIRC6#BIRC6-AS2	0.693182	305
8105	NM_001127397	ERLEC1	ERLEC1#GPR75-ASB3	2.70379e-07	0.000270649
8106	NM_001127398	ERLEC1	ERLEC1#GPR75-ASB3	2.69397e-05	0.0269666
8107	NM_015701	ERLEC1	ERLEC1#GPR75-ASB3	0.0728999	72.9728
8108	undefined	undefined	ERLEC1#GPR75-ASB3	0.927073	928
8109	NM_001244676	THNSL2	MIR4435-1#MIR4435-2#MIR4771-1#MIR4771-2#THNSL2	7.75758e-07	4.26667e-05
8110	NM_001244678	THNSL2	MIR4435-1#MIR4435-2#MIR4771-1#MIR4771-2#THNSL2	0.0681812	3.74996
8111	NM_018271	THNSL2	MIR4435-1#MIR4435-2#MIR4771-1#MIR4771-2#THNSL2	0.0227271	1.24999
8112	undefined	undefined	MIR4435-1#MIR4435-2#MIR4771-1#MIR4771-2#THNSL2	0.909091	50
8113	undefined	undefined	LOC442028#MIR4435-1#MIR4435-2#MIR4771-1#MIR4771-2	1	5
8114	NM_004418	DUSP2	DUSP2#MIR4435-1#MIR4435-2#MIR4771-1#MIR4771-2	0.9	9
8115	undefined	undefined	DUSP2#MIR4435-1#MIR4435-2#MIR4771-1#MIR4771-2	0.1	1
8116	undefined	undefined	LOC100506076#LOC100506123#MIR4435-1#MIR4435-2#MIR4771-1#MIR4771-2	1	25
8117	undefined	undefined	MIR4435-1#MIR4435-2#MIR4771-1#MIR4771-2#VWA3B	1	11
8118	NM_014044	UNC50	MIR4435-1#MIR4435-2#MIR4771-1#MIR4771-2#UNC50	0.651515	172
8119	undefined	undefined	MIR4435-1#MIR4435-2#MIR4771-1#MIR4771-2#UNC50	0.348485	92
8120	NR_126337	LOC101927070	LOC101927070#MIR4435-1#MIR4435-2#MIR4771-1#MIR4771-2	0	0
8121	undefined	undefined	LOC101927070#MIR4435-1#MIR4435-2#MIR4771-1#MIR4771-2	1	9
8122	NM_182640	MRPS9	MIR4435-1#MIR4435-2#MIR4771-1#MIR4771-2#MRPS9#UTAT33	0.855882	291
8123	undefined	undefined	MIR4435-1#MIR4435-2#MIR4771-1#MIR4771-2#MRPS9#UTAT33	0.144118	49
8124	undefined	undefined	C2orf40#MIR4435-1#MIR4435-2#MIR4771-1#MIR4771-2	1	1
8125	NM_205862	UGT1A6	UGT1A10#UGT1A4#UGT1A5#UGT1A6#UGT1A7#UGT1A8#UGT1A9	0.25	1
8126	undefined	undefined	UGT1A10#UGT1A4#UGT1A5#UGT1A6#UGT1A7#UGT1A8#UGT1A9	0.75	3
8127	NM_001278305	UBE2F	UBE2F#UBE2F-SCLY	0.00430928	1.06439
8128	NM_001278306	UBE2F	UBE2F#UBE2F-SCLY	0.00849628	2.09858
8129	NM_001278307	UBE2F	UBE2F#UBE2F-SCLY	0.0168762	4.16841
8130	NM_001278308	UBE2F	UBE2F#UBE2F-SCLY	0.00414384	1.02353
8131	NM_080678	UBE2F	UBE2F#UBE2F-SCLY	0.594678	146.885
8132	NR_103498	UBE2F	UBE2F#UBE2F-SCLY	0.0590666	14.5894
8133	NR_103499	UBE2F	UBE2F#UBE2F-SCLY	0.00838694	2.07157
8134	NR_103500	UBE2F	UBE2F#UBE2F-SCLY	0.00849629	2.09858
8135	undefined	undefined	UBE2F#UBE2F-SCLY	0.295547	73
8136	NM_001304288	RPSA	RPSA#SNORA6	0.00239688	4.72665
8137	NM_002295	RPSA	RPSA#SNORA6	0.925088	1824.27
8138	undefined	undefined	RPSA#SNORA6	0.0725152	143
8139	NM_001128615	ARHGEF3	ARHGEF3#ARHGEF3-AS1	0.0843158	19.6456
8140	NM_001128616	ARHGEF3	ARHGEF3#ARHGEF3-AS1	3.67695e-07	8.56728e-05
8141	NM_001289698	ARHGEF3	ARHGEF3#ARHGEF3-AS1	0.179171	41.7468
8142	NM_019555	ARHGEF3	ARHGEF3#ARHGEF3-AS1	0.152822	35.6075
8143	undefined	undefined	ARHGEF3#ARHGEF3-AS1	0.583691	136
8144	NM_001134437	PHLDB2	PHLDB2#PLCXD2	1.02759e-05	0.00217848
8145	NM_001134438	PHLDB2	PHLDB2#PLCXD2	0.114371	24.2467
8146	NM_001134439	PHLDB2	PHLDB2#PLCXD2	0.167158	35.4375
8147	NM_145753	PHLDB2	PHLDB2#PLCXD2	0.100536	21.3136
8148	undefined	undefined	PHLDB2#PLCXD2	0.617925	131
8149	NM_001200047	NMNAT3	LOC100507291#NMNAT3	0.00378788	0.25
8150	NM_178177	NMNAT3	LOC100507291#NMNAT3	0.0113636	0.75
8151	NR_121608	LOC100507291	LOC100507291#NMNAT3	0.0151515	1
8152	undefined	undefined	LOC100507291#NMNAT3	0.969697	64
8153	NM_001002800	SMC4	MIR16-2#SMC4	0.625993	570.28
8154	NM_001288753	SMC4	MIR16-2#SMC4	0.00990827	9.02643
8155	NM_005496	SMC4	MIR16-2#SMC4	0.0040544	3.69356
8156	undefined	undefined	MIR16-2#SMC4	0.360044	328
8157	NM_133474	ZNF721	ABCA11P#ZNF721	0.173913	32
8158	NR_002451	ABCA11P	ABCA11P#ZNF721	0.00543478	1
8159	undefined	undefined	ABCA11P#ZNF721	0.820652	151
8160	NM_000938	POLR2B	IGFBP7#POLR2B	0.408597	357.114
8161	NM_001253835	IGFBP7	IGFBP7#POLR2B	0.0011477	1.00309
8162	NM_001303268	POLR2B	IGFBP7#POLR2B	0.00459207	4.01347
8163	NM_001303269	POLR2B	IGFBP7#POLR2B	0.00160338	1.40135
8164	NM_001553	IGFBP7	IGFBP7#POLR2B	0.370101	323.468
8165	undefined	undefined	IGFBP7#POLR2B	0.213959	187
8166	undefined	undefined	LINC01098#LINC01099	1	7
8167	NM_054027	ANKH	ANKH#LOC100130744	0.495327	106
8168	undefined	undefined	ANKH#LOC100130744	0.504673	108
8169	NM_003735	PCDHGA12	PCDHGA1#PCDHGA10#PCDHGA11#PCDHGA12#PCDHGA2#PCDHGA3#PCDHGA4#PCDHGA5#PCDHGA6#PCDHGA7#PCDHGA8#PCDHGA9#PCDHGB1#PCDHGB2#PCDHGB3#PCDHGB4#PCDHGB5#PCDHGB6#PCDHGB7	0.0645161	8
8170	NM_003736	PCDHGB4	PCDHGA1#PCDHGA10#PCDHGA11#PCDHGA12#PCDHGA2#PCDHGA3#PCDHGA4#PCDHGA5#PCDHGA6#PCDHGA7#PCDHGA8#PCDHGA9#PCDHGB1#PCDHGB2#PCDHGB3#PCDHGB4#PCDHGB5#PCDHGB6#PCDHGB7	0.00806452	1
8171	NM_014004	PCDHGA8	PCDHGA1#PCDHGA10#PCDHGA11#PCDHGA12#PCDHGA2#PCDHGA3#PCDHGA4#PCDHGA5#PCDHGA6#PCDHGA7#PCDHGA8#PCDHGA9#PCDHGB1#PCDHGB2#PCDHGB3#PCDHGB4#PCDHGB5#PCDHGB6#PCDHGB7	0.00806452	1
8172	NM_018917	PCDHGA4	PCDHGA1#PCDHGA10#PCDHGA11#PCDHGA12#PCDHGA2#PCDHGA3#PCDHGA4#PCDHGA5#PCDHGA6#PCDHGA7#PCDHGA8#PCDHGA9#PCDHGB1#PCDHGB2#PCDHGB3#PCDHGB4#PCDHGB5#PCDHGB6#PCDHGB7	0.00806452	1
8173	NM_018919	PCDHGA6	PCDHGA1#PCDHGA10#PCDHGA11#PCDHGA12#PCDHGA2#PCDHGA3#PCDHGA4#PCDHGA5#PCDHGA6#PCDHGA7#PCDHGA8#PCDHGA9#PCDHGB1#PCDHGB2#PCDHGB3#PCDHGB4#PCDHGB5#PCDHGB6#PCDHGB7	0.016129	2
8174	NM_018920	PCDHGA7	PCDHGA1#PCDHGA10#PCDHGA11#PCDHGA12#PCDHGA2#PCDHGA3#PCDHGA4#PCDHGA5#PCDHGA6#PCDHGA7#PCDHGA8#PCDHGA9#PCDHGB1#PCDHGB2#PCDHGB3#PCDHGB4#PCDHGB5#PCDHGB6#PCDHGB7	0.00806452	1
8175	NM_018921	PCDHGA9	PCDHGA1#PCDHGA10#PCDHGA11#PCDHGA12#PCDHGA2#PCDHGA3#PCDHGA4#PCDHGA5#PCDHGA6#PCDHGA7#PCDHGA8#PCDHGA9#PCDHGB1#PCDHGB2#PCDHGB3#PCDHGB4#PCDHGB5#PCDHGB6#PCDHGB7	0	0
8176	NM_018922	PCDHGB1	PCDHGA1#PCDHGA10#PCDHGA11#PCDHGA12#PCDHGA2#PCDHGA3#PCDHGA4#PCDHGA5#PCDHGA6#PCDHGA7#PCDHGA8#PCDHGA9#PCDHGB1#PCDHGB2#PCDHGB3#PCDHGB4#PCDHGB5#PCDHGB6#PCDHGB7	0	0
8177	NM_018923	PCDHGB2	PCDHGA1#PCDHGA10#PCDHGA11#PCDHGA12#PCDHGA2#PCDHGA3#PCDHGA4#PCDHGA5#PCDHGA6#PCDHGA7#PCDHGA8#PCDHGA9#PCDHGB1#PCDHGB2#PCDHGB3#PCDHGB4#PCDHGB5#PCDHGB6#PCDHGB7	0.00806452	1
8178	NM_018924	PCDHGB3	PCDHGA1#PCDHGA10#PCDHGA11#PCDHGA12#PCDHGA2#PCDHGA3#PCDHGA4#PCDHGA5#PCDHGA6#PCDHGA7#PCDHGA8#PCDHGA9#PCDHGB1#PCDHGB2#PCDHGB3#PCDHGB4#PCDHGB5#PCDHGB6#PCDHGB7	0.00806452	1
8179	NM_018925	PCDHGB5	PCDHGA1#PCDHGA10#PCDHGA11#PCDHGA12#PCDHGA2#PCDHGA3#PCDHGA4#PCDHGA5#PCDHGA6#PCDHGA7#PCDHGA8#PCDHGA9#PCDHGB1#PCDHGB2#PCDHGB3#PCDHGB4#PCDHGB5#PCDHGB6#PCDHGB7	0.0322581	4
8180	NM_018926	PCDHGB6	PCDHGA1#PCDHGA10#PCDHGA11#PCDHGA12#PCDHGA2#PCDHGA3#PCDHGA4#PCDHGA5#PCDHGA6#PCDHGA7#PCDHGA8#PCDHGA9#PCDHGB1#PCDHGB2#PCDHGB3#PCDHGB4#PCDHGB5#PCDHGB6#PCDHGB7	0	0
8181	NM_018927	PCDHGB7	PCDHGA1#PCDHGA10#PCDHGA11#PCDHGA12#PCDHGA2#PCDHGA3#PCDHGA4#PCDHGA5#PCDHGA6#PCDHGA7#PCDHGA8#PCDHGA9#PCDHGB1#PCDHGB2#PCDHGB3#PCDHGB4#PCDHGB5#PCDHGB6#PCDHGB7	0.330645	41
8182	NM_032053	PCDHGA4	PCDHGA1#PCDHGA10#PCDHGA11#PCDHGA12#PCDHGA2#PCDHGA3#PCDHGA4#PCDHGA5#PCDHGA6#PCDHGA7#PCDHGA8#PCDHGA9#PCDHGB1#PCDHGB2#PCDHGB3#PCDHGB4#PCDHGB5#PCDHGB6#PCDHGB7	0.016129	2
8183	NM_032088	PCDHGA8	PCDHGA1#PCDHGA10#PCDHGA11#PCDHGA12#PCDHGA2#PCDHGA3#PCDHGA4#PCDHGA5#PCDHGA6#PCDHGA7#PCDHGA8#PCDHGA9#PCDHGB1#PCDHGB2#PCDHGB3#PCDHGB4#PCDHGB5#PCDHGB6#PCDHGB7	0.00806452	1
8184	NM_032095	PCDHGB1	PCDHGA1#PCDHGA10#PCDHGA11#PCDHGA12#PCDHGA2#PCDHGA3#PCDHGA4#PCDHGA5#PCDHGA6#PCDHGA7#PCDHGA8#PCDHGA9#PCDHGB1#PCDHGB2#PCDHGB3#PCDHGB4#PCDHGB5#PCDHGB6#PCDHGB7	0	0
8185	undefined	undefined	PCDHGA1#PCDHGA10#PCDHGA11#PCDHGA12#PCDHGA2#PCDHGA3#PCDHGA4#PCDHGA5#PCDHGA6#PCDHGA7#PCDHGA8#PCDHGA9#PCDHGB1#PCDHGB2#PCDHGB3#PCDHGB4#PCDHGB5#PCDHGB6#PCDHGB7	0.483871	60
8186	NM_001079812	DIAPH1	DIAPH1#LOC100505658	0.00599678	4.2757
8187	NM_005219	DIAPH1	DIAPH1#LOC100505658	0.209992	149.724
8188	undefined	undefined	DIAPH1#LOC100505658	0.784011	559
8189	NM_001270934	JAKMIP2	JAKMIP2#JAKMIP2-AS1	1.19209e-10	7.15256e-09
8190	NM_001270941	JAKMIP2	JAKMIP2#JAKMIP2-AS1	0.110344	6.62064
8191	NM_001282282	JAKMIP2	JAKMIP2#JAKMIP2-AS1	7.51938e-07	4.51163e-05
8192	NM_014790	JAKMIP2	JAKMIP2#JAKMIP2-AS1	0.422989	25.3793
8193	undefined	undefined	JAKMIP2#JAKMIP2-AS1	0.466667	28
8194	NM_198321	GALNT10	GALNT10#SAP30L-AS1	0.427273	47
8195	NR_037897	SAP30L-AS1	GALNT10#SAP30L-AS1	0	0
8196	undefined	undefined	GALNT10#SAP30L-AS1	0.572727	63
8197	NM_001040274	SYCP2L	LOC101928191#SYCP2L	0	0
8198	NR_125851	LOC101928191	LOC101928191#SYCP2L	0.0243902	1
8199	undefined	undefined	LOC101928191#SYCP2L	0.97561	40
8200	NM_005923	MAP3K5	LOC101928461#MAP3K5	0.125	13
8201	undefined	undefined	LOC101928461#MAP3K5	0.875	91
8202	NM_001278559	ZNF316	RSPH10B#RSPH10B2#ZNF316	0.761905	32
8203	undefined	undefined	RSPH10B#RSPH10B2#ZNF316	0.238095	10
8204	NM_030661	HOXA3	HOXA-AS2#HOXA3	0.0294118	2
8205	NM_153631	HOXA3	HOXA-AS2#HOXA3	0.0294118	2
8206	NR_122069	HOXA-AS2	HOXA-AS2#HOXA3	0.0441176	3
8207	undefined	undefined	HOXA-AS2#HOXA3	0.897059	61
8208	undefined	undefined	LOC100287834#MIR4283-1#MIR4283-2	1	4
8209	NR_103527	LOC441242	INTS4P2#LOC441242	0.00653595	1
8210	undefined	undefined	INTS4P2#LOC441242	0.993464	152
8211	NM_001110354	ZP3	SSC4D#ZP3	1.74222e-07	2.82239e-05
8212	NM_007155	ZP3	SSC4D#ZP3	0.462963	75
8213	NM_080744	SSC4D	SSC4D#ZP3	0.0679012	11
8214	undefined	undefined	SSC4D#ZP3	0.469136	76
8215	NM_001099658	LRRN3	IMMP2L#LRRN3	0.00655978	2.57143
8216	NM_001099660	LRRN3	IMMP2L#LRRN3	0.00327994	1.28574
8217	NM_001244606	IMMP2L	IMMP2L#LRRN3	0.0578224	22.6664
8218	NM_018334	LRRN3	IMMP2L#LRRN3	0.0131195	5.14283
8219	NM_032549	IMMP2L	IMMP2L#LRRN3	0.00340212	1.33363
8220	undefined	undefined	IMMP2L#LRRN3	0.915816	359
8221	NM_018412	ST7	ST7#ST7-AS2	0.0329114	13
8222	NM_021908	ST7	ST7#ST7-AS2	0.108861	43
8223	undefined	undefined	ST7#ST7-AS2	0.858228	339
8224	undefined	undefined	CHRM2#LOC349160	1	30
8225	undefined	undefined	CTAGE4#CTAGE8#LOC101928605#OR2A1#OR2A1-AS1#OR2A20P#OR2A42#OR2A9P	1	37
8226	undefined	undefined	ADAM28#LOC101929294	1	10
8227	NM_001024916	CBWD5	ANKRD20A1#ANKRD20A3#CBWD5	0.0116017	5.13956
8228	NM_001286835	CBWD5	ANKRD20A1#ANKRD20A3#CBWD5	0.0290303	12.8604
8229	NM_001286836	CBWD5	ANKRD20A1#ANKRD20A3#CBWD5	0.137698	61
8230	NM_001286836_1	CBWD5	ANKRD20A1#ANKRD20A3#CBWD5	0.119555	52.963
8231	NM_001286836_2	CBWD5	ANKRD20A1#ANKRD20A3#CBWD5	0.124153	55
8232	NR_104600	CBWD5	ANKRD20A1#ANKRD20A3#CBWD5	0.00459828	2.03704
8233	undefined	undefined	ANKRD20A1#ANKRD20A3#CBWD5	0.573363	254
8234	NM_001198805	MSANTD3	MSANTD3#MSANTD3-TMEFF1	0.210145	19.3333
8235	NM_001198806	MSANTD3	MSANTD3#MSANTD3-TMEFF1	0.0300216	2.76198
8236	NM_001198807	MSANTD3	MSANTD3#MSANTD3-TMEFF1	2.44648e-10	2.25077e-08
8237	NM_080655	MSANTD3	MSANTD3#MSANTD3-TMEFF1	0.390268	35.9047
8238	undefined	undefined	MSANTD3#MSANTD3-TMEFF1	0.369565	34
8239	NM_004508	IDI1	IDI1#IDI2-AS1	0.640432	415
8240	undefined	undefined	IDI1#IDI2-AS1	0.359568	233
8241	NM_001164831	FXYD6	FXYD6#FXYD6-FXYD2	7.97158e-08	7.09471e-06
8242	NM_001164832	FXYD6	FXYD6#FXYD6-FXYD2	1.06288e-07	9.45961e-06
8243	NM_001164836	FXYD6	FXYD6#FXYD6-FXYD2	1.06288e-07	9.45961e-06
8244	NM_001164837	FXYD6	FXYD6#FXYD6-FXYD2	1.06288e-07	9.45961e-06
8245	NM_022003	FXYD6	FXYD6#FXYD6-FXYD2	0.797752	71
8246	undefined	undefined	FXYD6#FXYD6-FXYD2	0.202247	18
8247	NM_001248002	ARNTL2	ARNTL2#ARNTL2-AS1	0.0340588	2.58847
8248	NM_001248003	ARNTL2	ARNTL2#ARNTL2-AS1	0.0681136	5.17663
8249	NM_001248004	ARNTL2	ARNTL2#ARNTL2-AS1	0.442716	33.6464
8250	NM_001248005	ARNTL2	ARNTL2#ARNTL2-AS1	2.48006e-07	1.88485e-05
8251	NM_020183	ARNTL2	ARNTL2#ARNTL2-AS1	0.0340587	2.58846
8252	undefined	undefined	ARNTL2#ARNTL2-AS1	0.421053	32
8253	NM_000282	PCCA	PCCA#PCCA-AS1	0.334306	113.664
8254	NM_001127692	PCCA	PCCA#PCCA-AS1	0.0389485	13.2425
8255	NM_001178004	PCCA	PCCA#PCCA-AS1	0.0385104	13.0935
8256	undefined	undefined	PCCA#PCCA-AS1	0.588235	200
8257	NM_001100118	XRCC3	KLC1#XRCC3	0.0811026	94.8089
8258	NM_001100119	XRCC3	KLC1#XRCC3	0.00810077	9.46979
8259	NM_001130107	KLC1	KLC1#XRCC3	0.0333277	38.9601
8260	NM_005432	XRCC3	KLC1#XRCC3	0.0647744	75.7213
8261	NM_005552	KLC1	KLC1#XRCC3	0.0757033	88.4972
8262	NM_182923	KLC1	KLC1#XRCC3	0.0432359	50.5428
8263	undefined	undefined	KLC1#XRCC3	0.693755	811
8264	undefined	undefined	SNORD109A#SNORD109B#SNORD115-10#SNORD115-11#SNORD115-29#SNORD115-36#SNORD115-43	1	1
8265	undefined	undefined	MIR1233-1#MIR1233-2	1	9
8266	NM_001023567	GOLGA8B	GOLGA8B#MIR1233-1#MIR1233-2	2.88419e-05	0.00830647
8267	NR_027410	GOLGA8B	GOLGA8B#MIR1233-1#MIR1233-2	0.406221	116.992
8268	undefined	undefined	GOLGA8B#MIR1233-1#MIR1233-2	0.59375	171
8269	NR_034080	USP3-AS1	FBXL22#USP3-AS1	0.0869565	2
8270	undefined	undefined	FBXL22#USP3-AS1	0.913043	21
8271	NM_001031715	IQCH	IQCH#IQCH-AS1	0.00719424	1
8272	NM_001284347	IQCH	IQCH#IQCH-AS1	0.00719424	1
8273	NM_001284348	IQCH	IQCH#IQCH-AS1	0	0
8274	NM_001284349	IQCH	IQCH#IQCH-AS1	0.0359712	5
8275	NR_040051	IQCH-AS1	IQCH#IQCH-AS1	0.0575098	7.99386
8276	NR_040052	IQCH-AS1	IQCH#IQCH-AS1	4.42047e-05	0.00614445
8277	NR_040054	IQCH-AS1	IQCH#IQCH-AS1	0	0
8278	NR_040055	IQCH-AS1	IQCH#IQCH-AS1	0.0143885	2
8279	undefined	undefined	IQCH#IQCH-AS1	0.877698	122
8280	NR_027001	GOLGA2P7	DNM1P41#GOLGA2P7#LOC642423	0.114504	15
8281	NR_033787_1	DNM1P41	DNM1P41#GOLGA2P7#LOC642423	0.0152672	2
8282	undefined	undefined	DNM1P41#GOLGA2P7#LOC642423	0.870229	114
8283	NR_024456	LOC100190986	LOC100190986#MIR3680-1#MIR3680-2#PDZD9	0.034188	4
8284	NR_024456_1	LOC100190986	LOC100190986#MIR3680-1#MIR3680-2#PDZD9	0.0940171	11
8285	NR_024456_2	LOC100190986	LOC100190986#MIR3680-1#MIR3680-2#PDZD9	0.017094	2
8286	undefined	undefined	LOC100190986#MIR3680-1#MIR3680-2#PDZD9	0.854701	100
8287	NM_024675	PALB2	MIR3680-1#MIR3680-2#PALB2	0.658228	104
8288	undefined	undefined	MIR3680-1#MIR3680-2#PALB2	0.341772	54
8289	NM_001037808	EIF3C	EIF3C#EIF3CL#MIR3680-1#MIR3680-2#MIR6862-1#MIR6862-2#SULT1A2	0.182178	92
8290	NM_001037808_1	EIF3C	EIF3C#EIF3CL#MIR3680-1#MIR3680-2#MIR6862-1#MIR6862-2#SULT1A2	0.00792079	4
8291	NM_001054	SULT1A2	EIF3C#EIF3CL#MIR3680-1#MIR3680-2#MIR6862-1#MIR6862-2#SULT1A2	0.0039604	2
8292	NM_001199142	EIF3C	EIF3C#EIF3CL#MIR3680-1#MIR3680-2#MIR6862-1#MIR6862-2#SULT1A2	0.0019802	1
8293	NM_001199142_1	EIF3C	EIF3C#EIF3CL#MIR3680-1#MIR3680-2#MIR6862-1#MIR6862-2#SULT1A2	0.0970297	49
8294	NM_001267574	EIF3C	EIF3C#EIF3CL#MIR3680-1#MIR3680-2#MIR6862-1#MIR6862-2#SULT1A2	0.0019802	1
8295	NM_001267574_1	EIF3C	EIF3C#EIF3CL#MIR3680-1#MIR3680-2#MIR6862-1#MIR6862-2#SULT1A2	0.239604	121
8296	NM_003752	EIF3C	EIF3C#EIF3CL#MIR3680-1#MIR3680-2#MIR6862-1#MIR6862-2#SULT1A2	0.0257426	13
8297	NM_003752_1	EIF3C	EIF3C#EIF3CL#MIR3680-1#MIR3680-2#MIR6862-1#MIR6862-2#SULT1A2	0.30297	153
8298	undefined	undefined	EIF3C#EIF3CL#MIR3680-1#MIR3680-2#MIR6862-1#MIR6862-2#SULT1A2	0.136634	69
8299	NM_001014449	DDX19B	DDX19B#LOC100506083	0.0670982	22.9476
8300	NM_001014451	DDX19B	DDX19B#LOC100506083	0.0389503	13.321
8301	NM_001257172	DDX19B	DDX19B#LOC100506083	4.64593e-09	1.58891e-06
8302	NM_001257173	DDX19B	DDX19B#LOC100506083	1.17062e-07	4.00352e-05
8303	NM_001257174	DDX19B	DDX19B#LOC100506083	6.80964e-08	2.3289e-05
8304	NM_001257175	DDX19B	DDX19B#LOC100506083	0.00898852	3.07408
8305	NM_007242	DDX19B	DDX19B#LOC100506083	0.613033	209.657
8306	NR_039997	LOC100506083	DDX19B#LOC100506083	0	0
8307	undefined	undefined	DDX19B#LOC100506083	0.27193	93
8308	NM_001220488	CDH13	CDH13#LOC101928446	0.0159139	8.51396
8309	NM_001220489	CDH13	CDH13#LOC101928446	2.83401e-08	1.5162e-05
8310	NM_001220490	CDH13	CDH13#LOC101928446	5.85328e-08	3.13151e-05
8311	NM_001257	CDH13	CDH13#LOC101928446	0.490628	262.486
8312	undefined	undefined	CDH13#LOC101928446	0.493458	264
8313	NM_001243156	TAF1C	DNAAF1#TAF1C	0.161408	78.1214
8314	NM_001243157	TAF1C	DNAAF1#TAF1C	1.11847e-06	0.000541342
8315	NM_001243158	TAF1C	DNAAF1#TAF1C	1.11847e-06	0.000541342
8316	NM_001243159	TAF1C	DNAAF1#TAF1C	0.0401384	19.427
8317	NM_001243160	TAF1C	DNAAF1#TAF1C	2.23409e-09	1.0813e-06
8318	NM_005679	TAF1C	DNAAF1#TAF1C	0.0475652	23.0216
8319	NM_139353	TAF1C	DNAAF1#TAF1C	0.0256798	12.429
8320	NM_178452	DNAAF1	DNAAF1#TAF1C	0.00206612	1
8321	undefined	undefined	DNAAF1#TAF1C	0.72314	350
8322	NM_001171166	CAMTA2	CAMTA2#SPAG7	0.0993332	59.9973
8323	NM_001171167	CAMTA2	CAMTA2#SPAG7	1.03002e-06	0.000622134
8324	NM_001171168	CAMTA2	CAMTA2#SPAG7	7.95928e-07	0.00048074
8325	NM_004890	SPAG7	CAMTA2#SPAG7	0.442053	267
8326	NM_015099	CAMTA2	CAMTA2#SPAG7	2.71552e-06	0.00164017
8327	undefined	undefined	CAMTA2#SPAG7	0.458609	277
8328	NM_001003809	DLGAP1	DLGAP1#DLGAP1-AS5	0.00271003	0.333333
8329	NM_001242762	DLGAP1	DLGAP1#DLGAP1-AS5	0.00180668	0.222222
8330	NM_001242763	DLGAP1	DLGAP1#DLGAP1-AS5	0.00180668	0.222222
8331	NM_001242764	DLGAP1	DLGAP1#DLGAP1-AS5	0.00271003	0.333333
8332	NM_001242766	DLGAP1	DLGAP1#DLGAP1-AS5	0.00180668	0.222222
8333	NM_001308390	DLGAP1	DLGAP1#DLGAP1-AS5	0.00180668	0.222222
8334	NM_004746	DLGAP1	DLGAP1#DLGAP1-AS5	0.00361337	0.444444
8335	undefined	undefined	DLGAP1#DLGAP1-AS5	0.98374	121
8336	NM_007000	UPK1A	UPK1A#UPK1A-AS1	0.0909091	1
8337	NR_046420	UPK1A-AS1	UPK1A#UPK1A-AS1	0.0909091	1
8338	undefined	undefined	UPK1A#UPK1A-AS1	0.818182	9
8339	NM_005357	LIPE	LIPE#LIPE-AS1#LOC101930071	0.00952381	1
8340	NR_126041	LOC101930071	LIPE#LIPE-AS1#LOC101930071	0.0666667	7
8341	undefined	undefined	LIPE#LIPE-AS1#LOC101930071	0.92381	97
8342	NM_199341	C19orf68	C19orf68#SNAR-A10#SNAR-A11#SNAR-A14#SNAR-A3#SNAR-A4#SNAR-A5#SNAR-A6#SNAR-A7#SNAR-A8#SNAR-A9	0.172414	5
8343	undefined	undefined	C19orf68#SNAR-A10#SNAR-A11#SNAR-A14#SNAR-A3#SNAR-A4#SNAR-A5#SNAR-A6#SNAR-A7#SNAR-A8#SNAR-A9	0.827586	24
8344	NM_001080434	LMTK3	LMTK3#SNAR-A10#SNAR-A11#SNAR-A14#SNAR-A3#SNAR-A4#SNAR-A5#SNAR-A6#SNAR-A7#SNAR-A8#SNAR-A9	0.114286	4
8345	undefined	undefined	LMTK3#SNAR-A10#SNAR-A11#SNAR-A14#SNAR-A3#SNAR-A4#SNAR-A5#SNAR-A6#SNAR-A7#SNAR-A8#SNAR-A9	0.885714	31
8346	NM_001164773	BCAT2	BCAT2#SNAR-A10#SNAR-A11#SNAR-A14#SNAR-A3#SNAR-A4#SNAR-A5#SNAR-A6#SNAR-A7#SNAR-A8#SNAR-A9	0.0997828	49.2927
8347	NM_001190	BCAT2	BCAT2#SNAR-A10#SNAR-A11#SNAR-A14#SNAR-A3#SNAR-A4#SNAR-A5#SNAR-A6#SNAR-A7#SNAR-A8#SNAR-A9	0.630521	311.477
8348	NM_001284325	BCAT2	BCAT2#SNAR-A10#SNAR-A11#SNAR-A14#SNAR-A3#SNAR-A4#SNAR-A5#SNAR-A6#SNAR-A7#SNAR-A8#SNAR-A9	0.0530969	26.2299
8349	undefined	undefined	BCAT2#SNAR-A10#SNAR-A11#SNAR-A14#SNAR-A3#SNAR-A4#SNAR-A5#SNAR-A6#SNAR-A7#SNAR-A8#SNAR-A9	0.216599	107
8350	NM_006184	NUCB1	NUCB1#SNAR-A10#SNAR-A11#SNAR-A14#SNAR-A3#SNAR-A4#SNAR-A5#SNAR-A6#SNAR-A7#SNAR-A8#SNAR-A9	0.921178	2127
8351	undefined	undefined	NUCB1#SNAR-A10#SNAR-A11#SNAR-A14#SNAR-A3#SNAR-A4#SNAR-A5#SNAR-A6#SNAR-A7#SNAR-A8#SNAR-A9	0.078822	182
8352	NM_021632	ZNF350	ZNF350#ZNF350-AS1	0.4	28
8353	undefined	undefined	ZNF350#ZNF350-AS1	0.6	42
8354	NM_006097	MYL9	DLGAP4-AS1#MYL9	0.561905	61.8095
8355	NM_181526	MYL9	DLGAP4-AS1#MYL9	0.0380953	4.19048
8356	NR_109939	DLGAP4-AS1	DLGAP4-AS1#MYL9	0	0
8357	undefined	undefined	DLGAP4-AS1#MYL9	0.4	44
8358	NM_003286	TOP1	PLCG1-AS1#TOP1	0.675472	358
8359	NR_109889	PLCG1-AS1	PLCG1-AS1#TOP1	0	0
8360	undefined	undefined	PLCG1-AS1#TOP1	0.324528	172
8361	NM_000071	CBS	BAGE2#BAGE3#BAGE4#BAGE5#C21orf140#C21orf33#CBS#CRYAA#ICOSLG#LINC00313#LINC00319#PWP2#SIK1#SMIM11#U2AF1	0.0420716	179.814
8362	NM_000071_1	CBS	BAGE2#BAGE3#BAGE4#BAGE5#C21orf140#C21orf33#CBS#CRYAA#ICOSLG#LINC00313#LINC00319#PWP2#SIK1#SMIM11#U2AF1	0.119897	512.442
8363	NM_000394	CRYAA	BAGE2#BAGE3#BAGE4#BAGE5#C21orf140#C21orf33#CBS#CRYAA#ICOSLG#LINC00313#LINC00319#PWP2#SIK1#SMIM11#U2AF1	0	0
8364	NM_000394_1	CRYAA	BAGE2#BAGE3#BAGE4#BAGE5#C21orf140#C21orf33#CBS#CRYAA#ICOSLG#LINC00313#LINC00319#PWP2#SIK1#SMIM11#U2AF1	0.000467946	2
8365	NM_001025203	U2AF1	BAGE2#BAGE3#BAGE4#BAGE5#C21orf140#C21orf33#CBS#CRYAA#ICOSLG#LINC00313#LINC00319#PWP2#SIK1#SMIM11#U2AF1	0.0289196	123.602
8366	NM_001025203_1	U2AF1	BAGE2#BAGE3#BAGE4#BAGE5#C21orf140#C21orf33#CBS#CRYAA#ICOSLG#LINC00313#LINC00319#PWP2#SIK1#SMIM11#U2AF1	0.0223668	95.5958
8367	NM_001025204	U2AF1	BAGE2#BAGE3#BAGE4#BAGE5#C21orf140#C21orf33#CBS#CRYAA#ICOSLG#LINC00313#LINC00319#PWP2#SIK1#SMIM11#U2AF1	0.00311027	13.2933
8368	NM_001025204_1	U2AF1	BAGE2#BAGE3#BAGE4#BAGE5#C21orf140#C21orf33#CBS#CRYAA#ICOSLG#LINC00313#LINC00319#PWP2#SIK1#SMIM11#U2AF1	0.00383889	16.4074
8369	NM_001178008	CBS	BAGE2#BAGE3#BAGE4#BAGE5#C21orf140#C21orf33#CBS#CRYAA#ICOSLG#LINC00313#LINC00319#PWP2#SIK1#SMIM11#U2AF1	0.000313228	1.33874
8370	NM_001178008_1	CBS	BAGE2#BAGE3#BAGE4#BAGE5#C21orf140#C21orf33#CBS#CRYAA#ICOSLG#LINC00313#LINC00319#PWP2#SIK1#SMIM11#U2AF1	0.000794053	3.39378
8371	NM_001178009	CBS	BAGE2#BAGE3#BAGE4#BAGE5#C21orf140#C21orf33#CBS#CRYAA#ICOSLG#LINC00313#LINC00319#PWP2#SIK1#SMIM11#U2AF1	0.00253801	10.8475
8372	NM_001178009_1	CBS	BAGE2#BAGE3#BAGE4#BAGE5#C21orf140#C21orf33#CBS#CRYAA#ICOSLG#LINC00313#LINC00319#PWP2#SIK1#SMIM11#U2AF1	0.00167627	7.16438
8373	NM_001283051	ICOSLG	BAGE2#BAGE3#BAGE4#BAGE5#C21orf140#C21orf33#CBS#CRYAA#ICOSLG#LINC00313#LINC00319#PWP2#SIK1#SMIM11#U2AF1	0.00029247	1.25002
8374	NM_001283052	ICOSLG	BAGE2#BAGE3#BAGE4#BAGE5#C21orf140#C21orf33#CBS#CRYAA#ICOSLG#LINC00313#LINC00319#PWP2#SIK1#SMIM11#U2AF1	2.18325e-09	9.3312e-06
8375	NM_001283052_1	ICOSLG	BAGE2#BAGE3#BAGE4#BAGE5#C21orf140#C21orf33#CBS#CRYAA#ICOSLG#LINC00313#LINC00319#PWP2#SIK1#SMIM11#U2AF1	0.00029247	1.25002
8376	NM_004649	C21orf33	BAGE2#BAGE3#BAGE4#BAGE5#C21orf140#C21orf33#CBS#CRYAA#ICOSLG#LINC00313#LINC00319#PWP2#SIK1#SMIM11#U2AF1	0.142381	608.535
8377	NM_004649_1	C21orf33	BAGE2#BAGE3#BAGE4#BAGE5#C21orf140#C21orf33#CBS#CRYAA#ICOSLG#LINC00313#LINC00319#PWP2#SIK1#SMIM11#U2AF1	0.0395347	168.971
8378	NM_005049	PWP2	BAGE2#BAGE3#BAGE4#BAGE5#C21orf140#C21orf33#CBS#CRYAA#ICOSLG#LINC00313#LINC00319#PWP2#SIK1#SMIM11#U2AF1	0.0269069	115
8379	NM_005049_1	PWP2	BAGE2#BAGE3#BAGE4#BAGE5#C21orf140#C21orf33#CBS#CRYAA#ICOSLG#LINC00313#LINC00319#PWP2#SIK1#SMIM11#U2AF1	0.0617688	264
8380	NM_006758	U2AF1	BAGE2#BAGE3#BAGE4#BAGE5#C21orf140#C21orf33#CBS#CRYAA#ICOSLG#LINC00313#LINC00319#PWP2#SIK1#SMIM11#U2AF1	0.0603909	258.111
8381	NM_006758_1	U2AF1	BAGE2#BAGE3#BAGE4#BAGE5#C21orf140#C21orf33#CBS#CRYAA#ICOSLG#LINC00313#LINC00319#PWP2#SIK1#SMIM11#U2AF1	0.0708915	302.99
8382	NM_015259	ICOSLG	BAGE2#BAGE3#BAGE4#BAGE5#C21orf140#C21orf33#CBS#CRYAA#ICOSLG#LINC00313#LINC00319#PWP2#SIK1#SMIM11#U2AF1	0.00584932	25
8383	NM_015259_1	ICOSLG	BAGE2#BAGE3#BAGE4#BAGE5#C21orf140#C21orf33#CBS#CRYAA#ICOSLG#LINC00313#LINC00319#PWP2#SIK1#SMIM11#U2AF1	0.000584925	2.49997
8384	NM_058182	SMIM11	BAGE2#BAGE3#BAGE4#BAGE5#C21orf140#C21orf33#CBS#CRYAA#ICOSLG#LINC00313#LINC00319#PWP2#SIK1#SMIM11#U2AF1	0.0112307	48
8385	NM_058182_1	SMIM11	BAGE2#BAGE3#BAGE4#BAGE5#C21orf140#C21orf33#CBS#CRYAA#ICOSLG#LINC00313#LINC00319#PWP2#SIK1#SMIM11#U2AF1	0.0105288	45
8386	NM_173354	SIK1	BAGE2#BAGE3#BAGE4#BAGE5#C21orf140#C21orf33#CBS#CRYAA#ICOSLG#LINC00313#LINC00319#PWP2#SIK1#SMIM11#U2AF1	0.0142723	61
8387	NM_173354_1	SIK1	BAGE2#BAGE3#BAGE4#BAGE5#C21orf140#C21orf33#CBS#CRYAA#ICOSLG#LINC00313#LINC00319#PWP2#SIK1#SMIM11#U2AF1	0.0369677	158
8388	NM_198155	C21orf33	BAGE2#BAGE3#BAGE4#BAGE5#C21orf140#C21orf33#CBS#CRYAA#ICOSLG#LINC00313#LINC00319#PWP2#SIK1#SMIM11#U2AF1	0.00455426	19.4649
8389	NM_198155_1	C21orf33	BAGE2#BAGE3#BAGE4#BAGE5#C21orf140#C21orf33#CBS#CRYAA#ICOSLG#LINC00313#LINC00319#PWP2#SIK1#SMIM11#U2AF1	0.00117663	5.0289
8390	undefined	undefined	BAGE2#BAGE3#BAGE4#BAGE5#C21orf140#C21orf33#CBS#CRYAA#ICOSLG#LINC00313#LINC00319#PWP2#SIK1#SMIM11#U2AF1	0.286383	1224
8391	NM_000071	CBS	C21orf140#C21orf33#CBS#CRYAA#ICOSLG#LINC00313#LINC00319#MAP3K7CL#PWP2#SIK1#SMIM11#U2AF1	0.0417492	179.814
8392	NM_000071_1	CBS	C21orf140#C21orf33#CBS#CRYAA#ICOSLG#LINC00313#LINC00319#MAP3K7CL#PWP2#SIK1#SMIM11#U2AF1	0.118979	512.442
8393	NM_000394	CRYAA	C21orf140#C21orf33#CBS#CRYAA#ICOSLG#LINC00313#LINC00319#MAP3K7CL#PWP2#SIK1#SMIM11#U2AF1	0	0
8394	NM_000394_1	CRYAA	C21orf140#C21orf33#CBS#CRYAA#ICOSLG#LINC00313#LINC00319#MAP3K7CL#PWP2#SIK1#SMIM11#U2AF1	0.00046436	2
8395	NM_001025203	U2AF1	C21orf140#C21orf33#CBS#CRYAA#ICOSLG#LINC00313#LINC00319#MAP3K7CL#PWP2#SIK1#SMIM11#U2AF1	0.028698	123.602
8396	NM_001025203_1	U2AF1	C21orf140#C21orf33#CBS#CRYAA#ICOSLG#LINC00313#LINC00319#MAP3K7CL#PWP2#SIK1#SMIM11#U2AF1	0.0221955	95.5958
8397	NM_001025204	U2AF1	C21orf140#C21orf33#CBS#CRYAA#ICOSLG#LINC00313#LINC00319#MAP3K7CL#PWP2#SIK1#SMIM11#U2AF1	0.00308644	13.2933
8398	NM_001025204_1	U2AF1	C21orf140#C21orf33#CBS#CRYAA#ICOSLG#LINC00313#LINC00319#MAP3K7CL#PWP2#SIK1#SMIM11#U2AF1	0.00380948	16.4074
8399	NM_001178008	CBS	C21orf140#C21orf33#CBS#CRYAA#ICOSLG#LINC00313#LINC00319#MAP3K7CL#PWP2#SIK1#SMIM11#U2AF1	0.000310828	1.33874
8400	NM_001178008_1	CBS	C21orf140#C21orf33#CBS#CRYAA#ICOSLG#LINC00313#LINC00319#MAP3K7CL#PWP2#SIK1#SMIM11#U2AF1	0.000787969	3.39378
8401	NM_001178009	CBS	C21orf140#C21orf33#CBS#CRYAA#ICOSLG#LINC00313#LINC00319#MAP3K7CL#PWP2#SIK1#SMIM11#U2AF1	0.00251856	10.8475
8402	NM_001178009_1	CBS	C21orf140#C21orf33#CBS#CRYAA#ICOSLG#LINC00313#LINC00319#MAP3K7CL#PWP2#SIK1#SMIM11#U2AF1	0.00166343	7.16438
8403	NM_001283051	ICOSLG	C21orf140#C21orf33#CBS#CRYAA#ICOSLG#LINC00313#LINC00319#MAP3K7CL#PWP2#SIK1#SMIM11#U2AF1	0.000290229	1.25002
8404	NM_001283052	ICOSLG	C21orf140#C21orf33#CBS#CRYAA#ICOSLG#LINC00313#LINC00319#MAP3K7CL#PWP2#SIK1#SMIM11#U2AF1	2.16652e-09	9.3312e-06
8405	NM_001283052_1	ICOSLG	C21orf140#C21orf33#CBS#CRYAA#ICOSLG#LINC00313#LINC00319#MAP3K7CL#PWP2#SIK1#SMIM11#U2AF1	0.000290229	1.25002
8406	NM_001286617	MAP3K7CL	C21orf140#C21orf33#CBS#CRYAA#ICOSLG#LINC00313#LINC00319#MAP3K7CL#PWP2#SIK1#SMIM11#U2AF1	3.18549e-09	1.37199e-05
8407	NM_001286618	MAP3K7CL	C21orf140#C21orf33#CBS#CRYAA#ICOSLG#LINC00313#LINC00319#MAP3K7CL#PWP2#SIK1#SMIM11#U2AF1	3.666e-10	1.57895e-06
8408	NM_001286619	MAP3K7CL	C21orf140#C21orf33#CBS#CRYAA#ICOSLG#LINC00313#LINC00319#MAP3K7CL#PWP2#SIK1#SMIM11#U2AF1	3.18549e-09	1.37199e-05
8409	NM_001286620	MAP3K7CL	C21orf140#C21orf33#CBS#CRYAA#ICOSLG#LINC00313#LINC00319#MAP3K7CL#PWP2#SIK1#SMIM11#U2AF1	0.00670742	28.8889
8410	NM_001286622	MAP3K7CL	C21orf140#C21orf33#CBS#CRYAA#ICOSLG#LINC00313#LINC00319#MAP3K7CL#PWP2#SIK1#SMIM11#U2AF1	3.666e-10	1.57895e-06
8411	NM_001286624	MAP3K7CL	C21orf140#C21orf33#CBS#CRYAA#ICOSLG#LINC00313#LINC00319#MAP3K7CL#PWP2#SIK1#SMIM11#U2AF1	3.666e-10	1.57895e-06
8412	NM_001286634	MAP3K7CL	C21orf140#C21orf33#CBS#CRYAA#ICOSLG#LINC00313#LINC00319#MAP3K7CL#PWP2#SIK1#SMIM11#U2AF1	0.000257978	1.11111
8413	NM_004649	C21orf33	C21orf140#C21orf33#CBS#CRYAA#ICOSLG#LINC00313#LINC00319#MAP3K7CL#PWP2#SIK1#SMIM11#U2AF1	0.14129	608.535
8414	NM_004649_1	C21orf33	C21orf140#C21orf33#CBS#CRYAA#ICOSLG#LINC00313#LINC00319#MAP3K7CL#PWP2#SIK1#SMIM11#U2AF1	0.0392317	168.971
8415	NM_005049	PWP2	C21orf140#C21orf33#CBS#CRYAA#ICOSLG#LINC00313#LINC00319#MAP3K7CL#PWP2#SIK1#SMIM11#U2AF1	0.0267007	115
8416	NM_005049_1	PWP2	C21orf140#C21orf33#CBS#CRYAA#ICOSLG#LINC00313#LINC00319#MAP3K7CL#PWP2#SIK1#SMIM11#U2AF1	0.0612956	264
8417	NM_006758	U2AF1	C21orf140#C21orf33#CBS#CRYAA#ICOSLG#LINC00313#LINC00319#MAP3K7CL#PWP2#SIK1#SMIM11#U2AF1	0.0599282	258.111
8418	NM_006758_1	U2AF1	C21orf140#C21orf33#CBS#CRYAA#ICOSLG#LINC00313#LINC00319#MAP3K7CL#PWP2#SIK1#SMIM11#U2AF1	0.0703483	302.99
8419	NM_015259	ICOSLG	C21orf140#C21orf33#CBS#CRYAA#ICOSLG#LINC00313#LINC00319#MAP3K7CL#PWP2#SIK1#SMIM11#U2AF1	0.0058045	25
8420	NM_015259_1	ICOSLG	C21orf140#C21orf33#CBS#CRYAA#ICOSLG#LINC00313#LINC00319#MAP3K7CL#PWP2#SIK1#SMIM11#U2AF1	0.000580443	2.49997
8421	NM_020152	MAP3K7CL	C21orf140#C21orf33#CBS#CRYAA#ICOSLG#LINC00313#LINC00319#MAP3K7CL#PWP2#SIK1#SMIM11#U2AF1	3.666e-10	1.57895e-06
8422	NM_058182	SMIM11	C21orf140#C21orf33#CBS#CRYAA#ICOSLG#LINC00313#LINC00319#MAP3K7CL#PWP2#SIK1#SMIM11#U2AF1	0.0111446	48
8423	NM_058182_1	SMIM11	C21orf140#C21orf33#CBS#CRYAA#ICOSLG#LINC00313#LINC00319#MAP3K7CL#PWP2#SIK1#SMIM11#U2AF1	0.0104481	45
8424	NM_173354	SIK1	C21orf140#C21orf33#CBS#CRYAA#ICOSLG#LINC00313#LINC00319#MAP3K7CL#PWP2#SIK1#SMIM11#U2AF1	0.014163	61
8425	NM_173354_1	SIK1	C21orf140#C21orf33#CBS#CRYAA#ICOSLG#LINC00313#LINC00319#MAP3K7CL#PWP2#SIK1#SMIM11#U2AF1	0.0366845	158
8426	NM_198155	C21orf33	C21orf140#C21orf33#CBS#CRYAA#ICOSLG#LINC00313#LINC00319#MAP3K7CL#PWP2#SIK1#SMIM11#U2AF1	0.00451937	19.4649
8427	NM_198155_1	C21orf33	C21orf140#C21orf33#CBS#CRYAA#ICOSLG#LINC00313#LINC00319#MAP3K7CL#PWP2#SIK1#SMIM11#U2AF1	0.00116761	5.0289
8428	undefined	undefined	C21orf140#C21orf33#CBS#CRYAA#ICOSLG#LINC00313#LINC00319#MAP3K7CL#PWP2#SIK1#SMIM11#U2AF1	0.284885	1227
8429	NM_000071	CBS	C21orf33#CBS#CRYAA#ICOSLG#LINC00313#LINC00319#PWP2#SETD4#SIK1#U2AF1	0.0421999	179.814
8430	NM_000071_1	CBS	C21orf33#CBS#CRYAA#ICOSLG#LINC00313#LINC00319#PWP2#SETD4#SIK1#U2AF1	0.120263	512.442
8431	NM_000394	CRYAA	C21orf33#CBS#CRYAA#ICOSLG#LINC00313#LINC00319#PWP2#SETD4#SIK1#U2AF1	0	0
8432	NM_000394_1	CRYAA	C21orf33#CBS#CRYAA#ICOSLG#LINC00313#LINC00319#PWP2#SETD4#SIK1#U2AF1	0.000469373	2
8433	NM_001007259	SETD4	C21orf33#CBS#CRYAA#ICOSLG#LINC00313#LINC00319#PWP2#SETD4#SIK1#U2AF1	0.000703899	2.99931
8434	NM_001007261	SETD4	C21orf33#CBS#CRYAA#ICOSLG#LINC00313#LINC00319#PWP2#SETD4#SIK1#U2AF1	1.60965e-07	0.000685871
8435	NM_001025203	U2AF1	C21orf33#CBS#CRYAA#ICOSLG#LINC00313#LINC00319#PWP2#SETD4#SIK1#U2AF1	0.0290079	123.602
8436	NM_001025203_1	U2AF1	C21orf33#CBS#CRYAA#ICOSLG#LINC00313#LINC00319#PWP2#SETD4#SIK1#U2AF1	0.0224351	95.5958
8437	NM_001025204	U2AF1	C21orf33#CBS#CRYAA#ICOSLG#LINC00313#LINC00319#PWP2#SETD4#SIK1#U2AF1	0.00311976	13.2933
8438	NM_001025204_1	U2AF1	C21orf33#CBS#CRYAA#ICOSLG#LINC00313#LINC00319#PWP2#SETD4#SIK1#U2AF1	0.0038506	16.4074
8439	NM_001178008	CBS	C21orf33#CBS#CRYAA#ICOSLG#LINC00313#LINC00319#PWP2#SETD4#SIK1#U2AF1	0.000314184	1.33874
8440	NM_001178008_1	CBS	C21orf33#CBS#CRYAA#ICOSLG#LINC00313#LINC00319#PWP2#SETD4#SIK1#U2AF1	0.000796476	3.39378
8441	NM_001178009	CBS	C21orf33#CBS#CRYAA#ICOSLG#LINC00313#LINC00319#PWP2#SETD4#SIK1#U2AF1	0.00254575	10.8475
8442	NM_001178009_1	CBS	C21orf33#CBS#CRYAA#ICOSLG#LINC00313#LINC00319#PWP2#SETD4#SIK1#U2AF1	0.00168139	7.16438
8443	NM_001283051	ICOSLG	C21orf33#CBS#CRYAA#ICOSLG#LINC00313#LINC00319#PWP2#SETD4#SIK1#U2AF1	0.000293362	1.25002
8444	NM_001283052	ICOSLG	C21orf33#CBS#CRYAA#ICOSLG#LINC00313#LINC00319#PWP2#SETD4#SIK1#U2AF1	2.18991e-09	9.3312e-06
8445	NM_001283052_1	ICOSLG	C21orf33#CBS#CRYAA#ICOSLG#LINC00313#LINC00319#PWP2#SETD4#SIK1#U2AF1	0.000293362	1.25002
8446	NM_001286752	SETD4	C21orf33#CBS#CRYAA#ICOSLG#LINC00313#LINC00319#PWP2#SETD4#SIK1#U2AF1	0.0005868	2.50035
8447	NM_004649	C21orf33	C21orf33#CBS#CRYAA#ICOSLG#LINC00313#LINC00319#PWP2#SETD4#SIK1#U2AF1	0.142815	608.535
8448	NM_004649_1	C21orf33	C21orf33#CBS#CRYAA#ICOSLG#LINC00313#LINC00319#PWP2#SETD4#SIK1#U2AF1	0.0396553	168.971
8449	NM_005049	PWP2	C21orf33#CBS#CRYAA#ICOSLG#LINC00313#LINC00319#PWP2#SETD4#SIK1#U2AF1	0.026989	115
8450	NM_005049_1	PWP2	C21orf33#CBS#CRYAA#ICOSLG#LINC00313#LINC00319#PWP2#SETD4#SIK1#U2AF1	0.0619573	264
8451	NM_006758	U2AF1	C21orf33#CBS#CRYAA#ICOSLG#LINC00313#LINC00319#PWP2#SETD4#SIK1#U2AF1	0.0605752	258.111
8452	NM_006758_1	U2AF1	C21orf33#CBS#CRYAA#ICOSLG#LINC00313#LINC00319#PWP2#SETD4#SIK1#U2AF1	0.0711077	302.99
8453	NM_015259	ICOSLG	C21orf33#CBS#CRYAA#ICOSLG#LINC00313#LINC00319#PWP2#SETD4#SIK1#U2AF1	0.00586717	25
8454	NM_015259_1	ICOSLG	C21orf33#CBS#CRYAA#ICOSLG#LINC00313#LINC00319#PWP2#SETD4#SIK1#U2AF1	0.000586709	2.49997
8455	NM_017438	SETD4	C21orf33#CBS#CRYAA#ICOSLG#LINC00313#LINC00319#PWP2#SETD4#SIK1#U2AF1	0.00293325	12.4986
8456	NM_173354	SIK1	C21orf33#CBS#CRYAA#ICOSLG#LINC00313#LINC00319#PWP2#SETD4#SIK1#U2AF1	0.0143159	61
8457	NM_173354_1	SIK1	C21orf33#CBS#CRYAA#ICOSLG#LINC00313#LINC00319#PWP2#SETD4#SIK1#U2AF1	0.0370805	158
8458	NM_198155	C21orf33	C21orf33#CBS#CRYAA#ICOSLG#LINC00313#LINC00319#PWP2#SETD4#SIK1#U2AF1	0.00456816	19.4649
8459	NM_198155_1	C21orf33	C21orf33#CBS#CRYAA#ICOSLG#LINC00313#LINC00319#PWP2#SETD4#SIK1#U2AF1	0.00118022	5.0289
8460	NR_040087	SETD4	C21orf33#CBS#CRYAA#ICOSLG#LINC00313#LINC00319#PWP2#SETD4#SIK1#U2AF1	2.50164e-07	0.00106595
8461	undefined	undefined	C21orf33#CBS#CRYAA#ICOSLG#LINC00313#LINC00319#PWP2#SETD4#SIK1#U2AF1	0.301807	1286
8462	NM_000071	CBS	C21orf33#CBR3#CBR3-AS1#CBS#CRYAA#ICOSLG#LINC00313#LINC00319#PWP2#SIK1#U2AF1	0.042988	179.819
8463	NM_000071_1	CBS	C21orf33#CBR3#CBR3-AS1#CBS#CRYAA#ICOSLG#LINC00313#LINC00319#PWP2#SIK1#U2AF1	0.122506	512.442
8464	NM_000394	CRYAA	C21orf33#CBR3#CBR3-AS1#CBS#CRYAA#ICOSLG#LINC00313#LINC00319#PWP2#SIK1#U2AF1	0	0
8465	NM_000394_1	CRYAA	C21orf33#CBR3#CBR3-AS1#CBS#CRYAA#ICOSLG#LINC00313#LINC00319#PWP2#SIK1#U2AF1	0.000478126	2
8466	NM_001025203	U2AF1	C21orf33#CBR3#CBR3-AS1#CBS#CRYAA#ICOSLG#LINC00313#LINC00319#PWP2#SIK1#U2AF1	0.0295488	123.602
8467	NM_001025203_1	U2AF1	C21orf33#CBR3#CBR3-AS1#CBS#CRYAA#ICOSLG#LINC00313#LINC00319#PWP2#SIK1#U2AF1	0.0228534	95.5958
8468	NM_001025204	U2AF1	C21orf33#CBR3#CBR3-AS1#CBS#CRYAA#ICOSLG#LINC00313#LINC00319#PWP2#SIK1#U2AF1	0.00317793	13.2933
8469	NM_001025204_1	U2AF1	C21orf33#CBR3#CBR3-AS1#CBS#CRYAA#ICOSLG#LINC00313#LINC00319#PWP2#SIK1#U2AF1	0.0039224	16.4074
8470	NM_001178008	CBS	C21orf33#CBR3#CBR3-AS1#CBS#CRYAA#ICOSLG#LINC00313#LINC00319#PWP2#SIK1#U2AF1	0.000318834	1.33368
8471	NM_001178008_1	CBS	C21orf33#CBR3#CBR3-AS1#CBS#CRYAA#ICOSLG#LINC00313#LINC00319#PWP2#SIK1#U2AF1	0.000811301	3.39367
8472	NM_001178009	CBS	C21orf33#CBR3#CBR3-AS1#CBS#CRYAA#ICOSLG#LINC00313#LINC00319#PWP2#SIK1#U2AF1	0.00259322	10.8475
8473	NM_001178009_1	CBS	C21orf33#CBR3#CBR3-AS1#CBS#CRYAA#ICOSLG#LINC00313#LINC00319#PWP2#SIK1#U2AF1	0.00171274	7.16438
8474	NM_001236	CBR3	C21orf33#CBR3#CBR3-AS1#CBS#CRYAA#ICOSLG#LINC00313#LINC00319#PWP2#SIK1#U2AF1	0.0105188	44
8475	NM_001283051	ICOSLG	C21orf33#CBR3#CBR3-AS1#CBS#CRYAA#ICOSLG#LINC00313#LINC00319#PWP2#SIK1#U2AF1	0.000298829	1.25
8476	NM_001283052	ICOSLG	C21orf33#CBR3#CBR3-AS1#CBS#CRYAA#ICOSLG#LINC00313#LINC00319#PWP2#SIK1#U2AF1	2.67689e-10	1.11974e-06
8477	NM_001283052_1	ICOSLG	C21orf33#CBR3#CBR3-AS1#CBS#CRYAA#ICOSLG#LINC00313#LINC00319#PWP2#SIK1#U2AF1	0.000298829	1.25
8478	NM_004649	C21orf33	C21orf33#CBR3#CBR3-AS1#CBS#CRYAA#ICOSLG#LINC00313#LINC00319#PWP2#SIK1#U2AF1	0.145478	608.535
8479	NM_004649_1	C21orf33	C21orf33#CBR3#CBR3-AS1#CBS#CRYAA#ICOSLG#LINC00313#LINC00319#PWP2#SIK1#U2AF1	0.0403947	168.971
8480	NM_005049	PWP2	C21orf33#CBR3#CBR3-AS1#CBS#CRYAA#ICOSLG#LINC00313#LINC00319#PWP2#SIK1#U2AF1	0.0274922	115
8481	NM_005049_1	PWP2	C21orf33#CBR3#CBR3-AS1#CBS#CRYAA#ICOSLG#LINC00313#LINC00319#PWP2#SIK1#U2AF1	0.0631126	264
8482	NM_006758	U2AF1	C21orf33#CBR3#CBR3-AS1#CBS#CRYAA#ICOSLG#LINC00313#LINC00319#PWP2#SIK1#U2AF1	0.0617047	258.111
8483	NM_006758_1	U2AF1	C21orf33#CBR3#CBR3-AS1#CBS#CRYAA#ICOSLG#LINC00313#LINC00319#PWP2#SIK1#U2AF1	0.0724337	302.99
8484	NM_015259	ICOSLG	C21orf33#CBR3#CBR3-AS1#CBS#CRYAA#ICOSLG#LINC00313#LINC00319#PWP2#SIK1#U2AF1	0.00597657	25
8485	NM_015259_1	ICOSLG	C21orf33#CBR3#CBR3-AS1#CBS#CRYAA#ICOSLG#LINC00313#LINC00319#PWP2#SIK1#U2AF1	0.000597656	2.49999
8486	NM_173354	SIK1	C21orf33#CBR3#CBR3-AS1#CBS#CRYAA#ICOSLG#LINC00313#LINC00319#PWP2#SIK1#U2AF1	0.0145828	61
8487	NM_173354_1	SIK1	C21orf33#CBR3#CBR3-AS1#CBS#CRYAA#ICOSLG#LINC00313#LINC00319#PWP2#SIK1#U2AF1	0.0377719	158
8488	NM_198155	C21orf33	C21orf33#CBR3#CBR3-AS1#CBS#CRYAA#ICOSLG#LINC00313#LINC00319#PWP2#SIK1#U2AF1	0.00465334	19.4649
8489	NM_198155_1	C21orf33	C21orf33#CBR3#CBR3-AS1#CBS#CRYAA#ICOSLG#LINC00313#LINC00319#PWP2#SIK1#U2AF1	0.00120222	5.0289
8490	NR_038892	CBR3-AS1	C21orf33#CBR3#CBR3-AS1#CBS#CRYAA#ICOSLG#LINC00313#LINC00319#PWP2#SIK1#U2AF1	4.48243e-06	0.01875
8491	NR_038893	CBR3-AS1	C21orf33#CBR3#CBR3-AS1#CBS#CRYAA#ICOSLG#LINC00313#LINC00319#PWP2#SIK1#U2AF1	0.00142989	5.98125
8492	undefined	undefined	C21orf33#CBR3#CBR3-AS1#CBS#CRYAA#ICOSLG#LINC00313#LINC00319#PWP2#SIK1#U2AF1	0.281138	1176
8493	NM_000071	CBS	C21orf33#CBS#CRYAA#ICOSLG#LINC00313#LINC00319#PWP2#SIK1#SIM2#U2AF1	0.0433182	179.814
8494	NM_000071_1	CBS	C21orf33#CBS#CRYAA#ICOSLG#LINC00313#LINC00319#PWP2#SIK1#SIM2#U2AF1	0.12345	512.442
8495	NM_000394	CRYAA	C21orf33#CBS#CRYAA#ICOSLG#LINC00313#LINC00319#PWP2#SIK1#SIM2#U2AF1	0	0
8496	NM_000394_1	CRYAA	C21orf33#CBS#CRYAA#ICOSLG#LINC00313#LINC00319#PWP2#SIK1#SIM2#U2AF1	0.000481812	2
8497	NM_001025203	U2AF1	C21orf33#CBS#CRYAA#ICOSLG#LINC00313#LINC00319#PWP2#SIK1#SIM2#U2AF1	0.0297766	123.602
8498	NM_001025203_1	U2AF1	C21orf33#CBS#CRYAA#ICOSLG#LINC00313#LINC00319#PWP2#SIK1#SIM2#U2AF1	0.0230296	95.5958
8499	NM_001025204	U2AF1	C21orf33#CBS#CRYAA#ICOSLG#LINC00313#LINC00319#PWP2#SIK1#SIM2#U2AF1	0.00320243	13.2933
8500	NM_001025204_1	U2AF1	C21orf33#CBS#CRYAA#ICOSLG#LINC00313#LINC00319#PWP2#SIK1#SIM2#U2AF1	0.00395264	16.4074
8501	NM_001178008	CBS	C21orf33#CBS#CRYAA#ICOSLG#LINC00313#LINC00319#PWP2#SIK1#SIM2#U2AF1	0.000322509	1.33874
8502	NM_001178008_1	CBS	C21orf33#CBS#CRYAA#ICOSLG#LINC00313#LINC00319#PWP2#SIK1#SIM2#U2AF1	0.000817582	3.39378
8503	NM_001178009	CBS	C21orf33#CBS#CRYAA#ICOSLG#LINC00313#LINC00319#PWP2#SIK1#SIM2#U2AF1	0.00261322	10.8475
8504	NM_001178009_1	CBS	C21orf33#CBS#CRYAA#ICOSLG#LINC00313#LINC00319#PWP2#SIK1#SIM2#U2AF1	0.00172594	7.16438
8505	NM_001283051	ICOSLG	C21orf33#CBS#CRYAA#ICOSLG#LINC00313#LINC00319#PWP2#SIK1#SIM2#U2AF1	0.000301136	1.25002
8506	NM_001283052	ICOSLG	C21orf33#CBS#CRYAA#ICOSLG#LINC00313#LINC00319#PWP2#SIK1#SIM2#U2AF1	2.24794e-09	9.3312e-06
8507	NM_001283052_1	ICOSLG	C21orf33#CBS#CRYAA#ICOSLG#LINC00313#LINC00319#PWP2#SIK1#SIM2#U2AF1	0.000301136	1.25002
8508	NM_004649	C21orf33	C21orf33#CBS#CRYAA#ICOSLG#LINC00313#LINC00319#PWP2#SIK1#SIM2#U2AF1	0.1466	608.535
8509	NM_004649_1	C21orf33	C21orf33#CBS#CRYAA#ICOSLG#LINC00313#LINC00319#PWP2#SIK1#SIM2#U2AF1	0.0407061	168.971
8510	NM_005049	PWP2	C21orf33#CBS#CRYAA#ICOSLG#LINC00313#LINC00319#PWP2#SIK1#SIM2#U2AF1	0.0277042	115
8511	NM_005049_1	PWP2	C21orf33#CBS#CRYAA#ICOSLG#LINC00313#LINC00319#PWP2#SIK1#SIM2#U2AF1	0.0635991	264
8512	NM_005069	SIM2	C21orf33#CBS#CRYAA#ICOSLG#LINC00313#LINC00319#PWP2#SIK1#SIM2#U2AF1	0.000240906	1
8513	NM_006758	U2AF1	C21orf33#CBS#CRYAA#ICOSLG#LINC00313#LINC00319#PWP2#SIK1#SIM2#U2AF1	0.0621804	258.111
8514	NM_006758_1	U2AF1	C21orf33#CBS#CRYAA#ICOSLG#LINC00313#LINC00319#PWP2#SIK1#SIM2#U2AF1	0.0729921	302.99
8515	NM_015259	ICOSLG	C21orf33#CBS#CRYAA#ICOSLG#LINC00313#LINC00319#PWP2#SIK1#SIM2#U2AF1	0.00602264	25
8516	NM_015259_1	ICOSLG	C21orf33#CBS#CRYAA#ICOSLG#LINC00313#LINC00319#PWP2#SIK1#SIM2#U2AF1	0.000602257	2.49997
8517	NM_173354	SIK1	C21orf33#CBS#CRYAA#ICOSLG#LINC00313#LINC00319#PWP2#SIK1#SIM2#U2AF1	0.0146953	61
8518	NM_173354_1	SIK1	C21orf33#CBS#CRYAA#ICOSLG#LINC00313#LINC00319#PWP2#SIK1#SIM2#U2AF1	0.0380631	158
8519	NM_198155	C21orf33	C21orf33#CBS#CRYAA#ICOSLG#LINC00313#LINC00319#PWP2#SIK1#SIM2#U2AF1	0.00468921	19.4649
8520	NM_198155_1	C21orf33	C21orf33#CBS#CRYAA#ICOSLG#LINC00313#LINC00319#PWP2#SIK1#SIM2#U2AF1	0.00121149	5.0289
8521	undefined	undefined	C21orf33#CBS#CRYAA#ICOSLG#LINC00313#LINC00319#PWP2#SIK1#SIM2#U2AF1	0.287401	1193
8522	NM_000071	CBS	C21orf33#CBS#CRYAA#DSCR3#ICOSLG#LINC00313#LINC00319#PWP2#SIK1#U2AF1	0.0390221	179.814
8523	NM_000071_1	CBS	C21orf33#CBS#CRYAA#DSCR3#ICOSLG#LINC00313#LINC00319#PWP2#SIK1#U2AF1	0.111207	512.442
8524	NM_000394	CRYAA	C21orf33#CBS#CRYAA#DSCR3#ICOSLG#LINC00313#LINC00319#PWP2#SIK1#U2AF1	0	0
8525	NM_000394_1	CRYAA	C21orf33#CBS#CRYAA#DSCR3#ICOSLG#LINC00313#LINC00319#PWP2#SIK1#U2AF1	0.000434028	2
8526	NM_001025203	U2AF1	C21orf33#CBS#CRYAA#DSCR3#ICOSLG#LINC00313#LINC00319#PWP2#SIK1#U2AF1	0.0268235	123.602
8527	NM_001025203_1	U2AF1	C21orf33#CBS#CRYAA#DSCR3#ICOSLG#LINC00313#LINC00319#PWP2#SIK1#U2AF1	0.0207456	95.5958
8528	NM_001025204	U2AF1	C21orf33#CBS#CRYAA#DSCR3#ICOSLG#LINC00313#LINC00319#PWP2#SIK1#U2AF1	0.00288483	13.2933
8529	NM_001025204_1	U2AF1	C21orf33#CBS#CRYAA#DSCR3#ICOSLG#LINC00313#LINC00319#PWP2#SIK1#U2AF1	0.00356064	16.4074
8530	NM_001178008	CBS	C21orf33#CBS#CRYAA#DSCR3#ICOSLG#LINC00313#LINC00319#PWP2#SIK1#U2AF1	0.000290524	1.33874
8531	NM_001178008_1	CBS	C21orf33#CBS#CRYAA#DSCR3#ICOSLG#LINC00313#LINC00319#PWP2#SIK1#U2AF1	0.000736498	3.39378
8532	NM_001178009	CBS	C21orf33#CBS#CRYAA#DSCR3#ICOSLG#LINC00313#LINC00319#PWP2#SIK1#U2AF1	0.00235405	10.8475
8533	NM_001178009_1	CBS	C21orf33#CBS#CRYAA#DSCR3#ICOSLG#LINC00313#LINC00319#PWP2#SIK1#U2AF1	0.00155477	7.16438
8534	NM_001283051	ICOSLG	C21orf33#CBS#CRYAA#DSCR3#ICOSLG#LINC00313#LINC00319#PWP2#SIK1#U2AF1	0.000271271	1.25002
8535	NM_001283052	ICOSLG	C21orf33#CBS#CRYAA#DSCR3#ICOSLG#LINC00313#LINC00319#PWP2#SIK1#U2AF1	2.025e-09	9.3312e-06
8536	NM_001283052_1	ICOSLG	C21orf33#CBS#CRYAA#DSCR3#ICOSLG#LINC00313#LINC00319#PWP2#SIK1#U2AF1	0.000271271	1.25002
8537	NM_004649	C21orf33	C21orf33#CBS#CRYAA#DSCR3#ICOSLG#LINC00313#LINC00319#PWP2#SIK1#U2AF1	0.132061	608.535
8538	NM_004649_1	C21orf33	C21orf33#CBS#CRYAA#DSCR3#ICOSLG#LINC00313#LINC00319#PWP2#SIK1#U2AF1	0.0366691	168.971
8539	NM_005049	PWP2	C21orf33#CBS#CRYAA#DSCR3#ICOSLG#LINC00313#LINC00319#PWP2#SIK1#U2AF1	0.0249566	115
8540	NM_005049_1	PWP2	C21orf33#CBS#CRYAA#DSCR3#ICOSLG#LINC00313#LINC00319#PWP2#SIK1#U2AF1	0.0572917	264
8541	NM_006052	DSCR3	C21orf33#CBS#CRYAA#DSCR3#ICOSLG#LINC00313#LINC00319#PWP2#SIK1#U2AF1	0.0677083	312
8542	NM_006758	U2AF1	C21orf33#CBS#CRYAA#DSCR3#ICOSLG#LINC00313#LINC00319#PWP2#SIK1#U2AF1	0.0560136	258.111
8543	NM_006758_1	U2AF1	C21orf33#CBS#CRYAA#DSCR3#ICOSLG#LINC00313#LINC00319#PWP2#SIK1#U2AF1	0.0657531	302.99
8544	NM_015259	ICOSLG	C21orf33#CBS#CRYAA#DSCR3#ICOSLG#LINC00313#LINC00319#PWP2#SIK1#U2AF1	0.00542535	25
8545	NM_015259_1	ICOSLG	C21orf33#CBS#CRYAA#DSCR3#ICOSLG#LINC00313#LINC00319#PWP2#SIK1#U2AF1	0.000542528	2.49997
8546	NM_173354	SIK1	C21orf33#CBS#CRYAA#DSCR3#ICOSLG#LINC00313#LINC00319#PWP2#SIK1#U2AF1	0.0132378	61
8547	NM_173354_1	SIK1	C21orf33#CBS#CRYAA#DSCR3#ICOSLG#LINC00313#LINC00319#PWP2#SIK1#U2AF1	0.0342882	158
8548	NM_198155	C21orf33	C21orf33#CBS#CRYAA#DSCR3#ICOSLG#LINC00313#LINC00319#PWP2#SIK1#U2AF1	0.00422416	19.4649
8549	NM_198155_1	C21orf33	C21orf33#CBS#CRYAA#DSCR3#ICOSLG#LINC00313#LINC00319#PWP2#SIK1#U2AF1	0.00109134	5.0289
8550	undefined	undefined	C21orf33#CBS#CRYAA#DSCR3#ICOSLG#LINC00313#LINC00319#PWP2#SIK1#U2AF1	0.290582	1339
8551	NM_000071	CBS	B3GALT5#C21orf33#CBS#CRYAA#ICOSLG#LINC00313#LINC00319#PWP2#SIK1#U2AF1	0.0436441	179.814
8552	NM_000071_1	CBS	B3GALT5#C21orf33#CBS#CRYAA#ICOSLG#LINC00313#LINC00319#PWP2#SIK1#U2AF1	0.124379	512.442
8553	NM_000394	CRYAA	B3GALT5#C21orf33#CBS#CRYAA#ICOSLG#LINC00313#LINC00319#PWP2#SIK1#U2AF1	0	0
8554	NM_000394_1	CRYAA	B3GALT5#C21orf33#CBS#CRYAA#ICOSLG#LINC00313#LINC00319#PWP2#SIK1#U2AF1	0.000485437	2
8555	NM_001025203	U2AF1	B3GALT5#C21orf33#CBS#CRYAA#ICOSLG#LINC00313#LINC00319#PWP2#SIK1#U2AF1	0.0300006	123.602
8556	NM_001025203_1	U2AF1	B3GALT5#C21orf33#CBS#CRYAA#ICOSLG#LINC00313#LINC00319#PWP2#SIK1#U2AF1	0.0232029	95.5958
8557	NM_001025204	U2AF1	B3GALT5#C21orf33#CBS#CRYAA#ICOSLG#LINC00313#LINC00319#PWP2#SIK1#U2AF1	0.00322653	13.2933
8558	NM_001025204_1	U2AF1	B3GALT5#C21orf33#CBS#CRYAA#ICOSLG#LINC00313#LINC00319#PWP2#SIK1#U2AF1	0.00398238	16.4074
8559	NM_001178008	CBS	B3GALT5#C21orf33#CBS#CRYAA#ICOSLG#LINC00313#LINC00319#PWP2#SIK1#U2AF1	0.000324936	1.33874
8560	NM_001178008_1	CBS	B3GALT5#C21orf33#CBS#CRYAA#ICOSLG#LINC00313#LINC00319#PWP2#SIK1#U2AF1	0.000823734	3.39378
8561	NM_001178009	CBS	B3GALT5#C21orf33#CBS#CRYAA#ICOSLG#LINC00313#LINC00319#PWP2#SIK1#U2AF1	0.00263288	10.8475
8562	NM_001178009_1	CBS	B3GALT5#C21orf33#CBS#CRYAA#ICOSLG#LINC00313#LINC00319#PWP2#SIK1#U2AF1	0.00173893	7.16438
8563	NM_001283051	ICOSLG	B3GALT5#C21orf33#CBS#CRYAA#ICOSLG#LINC00313#LINC00319#PWP2#SIK1#U2AF1	0.000303402	1.25002
8564	NM_001283052	ICOSLG	B3GALT5#C21orf33#CBS#CRYAA#ICOSLG#LINC00313#LINC00319#PWP2#SIK1#U2AF1	2.26485e-09	9.3312e-06
8565	NM_001283052_1	ICOSLG	B3GALT5#C21orf33#CBS#CRYAA#ICOSLG#LINC00313#LINC00319#PWP2#SIK1#U2AF1	0.000303402	1.25002
8566	NM_004649	C21orf33	B3GALT5#C21orf33#CBS#CRYAA#ICOSLG#LINC00313#LINC00319#PWP2#SIK1#U2AF1	0.147703	608.535
8567	NM_004649_1	C21orf33	B3GALT5#C21orf33#CBS#CRYAA#ICOSLG#LINC00313#LINC00319#PWP2#SIK1#U2AF1	0.0410124	168.971
8568	NM_005049	PWP2	B3GALT5#C21orf33#CBS#CRYAA#ICOSLG#LINC00313#LINC00319#PWP2#SIK1#U2AF1	0.0279126	115
8569	NM_005049_1	PWP2	B3GALT5#C21orf33#CBS#CRYAA#ICOSLG#LINC00313#LINC00319#PWP2#SIK1#U2AF1	0.0640777	264
8570	NM_006758	U2AF1	B3GALT5#C21orf33#CBS#CRYAA#ICOSLG#LINC00313#LINC00319#PWP2#SIK1#U2AF1	0.0626483	258.111
8571	NM_006758_1	U2AF1	B3GALT5#C21orf33#CBS#CRYAA#ICOSLG#LINC00313#LINC00319#PWP2#SIK1#U2AF1	0.0735413	302.99
8572	NM_015259	ICOSLG	B3GALT5#C21orf33#CBS#CRYAA#ICOSLG#LINC00313#LINC00319#PWP2#SIK1#U2AF1	0.00606796	25
8573	NM_015259_1	ICOSLG	B3GALT5#C21orf33#CBS#CRYAA#ICOSLG#LINC00313#LINC00319#PWP2#SIK1#U2AF1	0.000606788	2.49997
8574	NM_173354	SIK1	B3GALT5#C21orf33#CBS#CRYAA#ICOSLG#LINC00313#LINC00319#PWP2#SIK1#U2AF1	0.0148058	61
8575	NM_173354_1	SIK1	B3GALT5#C21orf33#CBS#CRYAA#ICOSLG#LINC00313#LINC00319#PWP2#SIK1#U2AF1	0.0383495	158
8576	NM_198155	C21orf33	B3GALT5#C21orf33#CBS#CRYAA#ICOSLG#LINC00313#LINC00319#PWP2#SIK1#U2AF1	0.0047245	19.4649
8577	NM_198155_1	C21orf33	B3GALT5#C21orf33#CBS#CRYAA#ICOSLG#LINC00313#LINC00319#PWP2#SIK1#U2AF1	0.00122061	5.0289
8578	undefined	undefined	B3GALT5#C21orf33#CBS#CRYAA#ICOSLG#LINC00313#LINC00319#PWP2#SIK1#U2AF1	0.282282	1163
8579	NM_000071	CBS	C21orf33#CBS#CRYAA#FAM3B#ICOSLG#LINC00313#LINC00319#PWP2#SIK1#U2AF1	0.0435807	179.814
8580	NM_000071_1	CBS	C21orf33#CBS#CRYAA#FAM3B#ICOSLG#LINC00313#LINC00319#PWP2#SIK1#U2AF1	0.124198	512.442
8581	NM_000394	CRYAA	C21orf33#CBS#CRYAA#FAM3B#ICOSLG#LINC00313#LINC00319#PWP2#SIK1#U2AF1	0	0
8582	NM_000394_1	CRYAA	C21orf33#CBS#CRYAA#FAM3B#ICOSLG#LINC00313#LINC00319#PWP2#SIK1#U2AF1	0.000484731	2
8583	NM_001025203	U2AF1	C21orf33#CBS#CRYAA#FAM3B#ICOSLG#LINC00313#LINC00319#PWP2#SIK1#U2AF1	0.029957	123.602
8584	NM_001025203_1	U2AF1	C21orf33#CBS#CRYAA#FAM3B#ICOSLG#LINC00313#LINC00319#PWP2#SIK1#U2AF1	0.0231691	95.5958
8585	NM_001025204	U2AF1	C21orf33#CBS#CRYAA#FAM3B#ICOSLG#LINC00313#LINC00319#PWP2#SIK1#U2AF1	0.00322183	13.2933
8586	NM_001025204_1	U2AF1	C21orf33#CBS#CRYAA#FAM3B#ICOSLG#LINC00313#LINC00319#PWP2#SIK1#U2AF1	0.00397659	16.4074
8587	NM_001178008	CBS	C21orf33#CBS#CRYAA#FAM3B#ICOSLG#LINC00313#LINC00319#PWP2#SIK1#U2AF1	0.000324463	1.33874
8588	NM_001178008_1	CBS	C21orf33#CBS#CRYAA#FAM3B#ICOSLG#LINC00313#LINC00319#PWP2#SIK1#U2AF1	0.000822536	3.39378
8589	NM_001178009	CBS	C21orf33#CBS#CRYAA#FAM3B#ICOSLG#LINC00313#LINC00319#PWP2#SIK1#U2AF1	0.00262905	10.8475
8590	NM_001178009_1	CBS	C21orf33#CBS#CRYAA#FAM3B#ICOSLG#LINC00313#LINC00319#PWP2#SIK1#U2AF1	0.0017364	7.16438
8591	NM_001283051	ICOSLG	C21orf33#CBS#CRYAA#FAM3B#ICOSLG#LINC00313#LINC00319#PWP2#SIK1#U2AF1	0.000302961	1.25002
8592	NM_001283052	ICOSLG	C21orf33#CBS#CRYAA#FAM3B#ICOSLG#LINC00313#LINC00319#PWP2#SIK1#U2AF1	2.26156e-09	9.3312e-06
8593	NM_001283052_1	ICOSLG	C21orf33#CBS#CRYAA#FAM3B#ICOSLG#LINC00313#LINC00319#PWP2#SIK1#U2AF1	0.000302961	1.25002
8594	NM_004649	C21orf33	C21orf33#CBS#CRYAA#FAM3B#ICOSLG#LINC00313#LINC00319#PWP2#SIK1#U2AF1	0.147488	608.535
8595	NM_004649_1	C21orf33	C21orf33#CBS#CRYAA#FAM3B#ICOSLG#LINC00313#LINC00319#PWP2#SIK1#U2AF1	0.0409528	168.971
8596	NM_005049	PWP2	C21orf33#CBS#CRYAA#FAM3B#ICOSLG#LINC00313#LINC00319#PWP2#SIK1#U2AF1	0.027872	115
8597	NM_005049_1	PWP2	C21orf33#CBS#CRYAA#FAM3B#ICOSLG#LINC00313#LINC00319#PWP2#SIK1#U2AF1	0.0639845	264
8598	NM_006758	U2AF1	C21orf33#CBS#CRYAA#FAM3B#ICOSLG#LINC00313#LINC00319#PWP2#SIK1#U2AF1	0.0625572	258.111
8599	NM_006758_1	U2AF1	C21orf33#CBS#CRYAA#FAM3B#ICOSLG#LINC00313#LINC00319#PWP2#SIK1#U2AF1	0.0734343	302.99
8600	NM_015259	ICOSLG	C21orf33#CBS#CRYAA#FAM3B#ICOSLG#LINC00313#LINC00319#PWP2#SIK1#U2AF1	0.00605913	25
8601	NM_015259_1	ICOSLG	C21orf33#CBS#CRYAA#FAM3B#ICOSLG#LINC00313#LINC00319#PWP2#SIK1#U2AF1	0.000605906	2.49997
8602	NM_058186	FAM3B	C21orf33#CBS#CRYAA#FAM3B#ICOSLG#LINC00313#LINC00319#PWP2#SIK1#U2AF1	0.000242365	1
8603	NM_173354	SIK1	C21orf33#CBS#CRYAA#FAM3B#ICOSLG#LINC00313#LINC00319#PWP2#SIK1#U2AF1	0.0147843	61
8604	NM_173354_1	SIK1	C21orf33#CBS#CRYAA#FAM3B#ICOSLG#LINC00313#LINC00319#PWP2#SIK1#U2AF1	0.0382937	158
8605	NM_198155	C21orf33	C21orf33#CBS#CRYAA#FAM3B#ICOSLG#LINC00313#LINC00319#PWP2#SIK1#U2AF1	0.00471763	19.4649
8606	NM_198155_1	C21orf33	C21orf33#CBS#CRYAA#FAM3B#ICOSLG#LINC00313#LINC00319#PWP2#SIK1#U2AF1	0.00121883	5.0289
8607	undefined	undefined	C21orf33#CBS#CRYAA#FAM3B#ICOSLG#LINC00313#LINC00319#PWP2#SIK1#U2AF1	0.283083	1168
8608	NR_002733	DGCR5	DGCR5#DGCR9	0	0
8609	NR_045121	DGCR5	DGCR5#DGCR9	0.0416667	1
8610	undefined	undefined	DGCR5#DGCR9	0.958333	23
8611	undefined	undefined	RIMBP3B#RIMBP3C	1	18
8612	NM_001129826	CSAG3	CSAG3#CSAG4#MAGEA12#MAGEA2#MAGEA2B	0.000324675	0.2
8613	NM_001129828	CSAG3	CSAG3#CSAG4#MAGEA12#MAGEA2#MAGEA2B	0.000324675	0.2
8614	NM_001166386	MAGEA12	CSAG3#CSAG4#MAGEA12#MAGEA2#MAGEA2B	0.00268066	1.65129
8615	NM_001166387	MAGEA12	CSAG3#CSAG4#MAGEA12#MAGEA2#MAGEA2B	0.026772	16.4916
8616	NM_001282501	MAGEA2	CSAG3#CSAG4#MAGEA12#MAGEA2#MAGEA2B	0.00974026	6
8617	NM_001282501_1	MAGEA2	CSAG3#CSAG4#MAGEA12#MAGEA2#MAGEA2B	0.0101149	6.23077
8618	NM_001282502	MAGEA2	CSAG3#CSAG4#MAGEA12#MAGEA2#MAGEA2B	0.0194805	12
8619	NM_001282502_1	MAGEA2	CSAG3#CSAG4#MAGEA12#MAGEA2#MAGEA2B	0.0247934	15.2727
8620	NM_001282504	MAGEA2	CSAG3#CSAG4#MAGEA12#MAGEA2#MAGEA2B	0.00811688	5
8621	NM_001282504_1	MAGEA2	CSAG3#CSAG4#MAGEA12#MAGEA2#MAGEA2B	0.012987	8
8622	NM_001282505	MAGEA2	CSAG3#CSAG4#MAGEA12#MAGEA2#MAGEA2B	0.00487013	3
8623	NM_001282505_1	MAGEA2	CSAG3#CSAG4#MAGEA12#MAGEA2#MAGEA2B	0.00974026	6
8624	NM_005361	MAGEA2	CSAG3#CSAG4#MAGEA12#MAGEA2#MAGEA2B	0.00354191	2.18182
8625	NM_005361_1	MAGEA2	CSAG3#CSAG4#MAGEA12#MAGEA2#MAGEA2B	0.00885478	5.45455
8626	NM_005367	MAGEA12	CSAG3#CSAG4#MAGEA12#MAGEA2#MAGEA2B	0.176716	108.857
8627	NM_175742	MAGEA2	CSAG3#CSAG4#MAGEA12#MAGEA2#MAGEA2B	0.0106257	6.54545
8628	NM_175742_1	MAGEA2	CSAG3#CSAG4#MAGEA12#MAGEA2#MAGEA2B	0.0106257	6.54545
8629	NM_175743	MAGEA2	CSAG3#CSAG4#MAGEA12#MAGEA2#MAGEA2B	0.0324675	20
8630	NM_175743_1	MAGEA2	CSAG3#CSAG4#MAGEA12#MAGEA2#MAGEA2B	0.0337163	20.7692
8631	NR_130638	CSAG3	CSAG3#CSAG4#MAGEA12#MAGEA2#MAGEA2B	0.000974026	0.6
8632	NR_130638_1	CSAG3	CSAG3#CSAG4#MAGEA12#MAGEA2#MAGEA2B	0.00324675	2
8633	undefined	undefined	CSAG3#CSAG4#MAGEA12#MAGEA2#MAGEA2B	0.589286	363
8634	undefined	undefined	CDY1#CDY1B#TTTY3#TTTY3B	1	1
8635	NM_015658	NOC2L	NOC2L#SAMD11	0.496157	1236.92
8636	NM_152486	SAMD11	NOC2L#SAMD11	0.00444441	11.0799
8637	undefined	undefined	NOC2L#SAMD11	0.499398	1245
8638	NM_001038707	CDC42SE1	C1orf56#CDC42SE1	0.0351908	9.39595
8639	NM_017860	C1orf56	C1orf56#CDC42SE1	0.0430472	11.4936
8640	NM_020239	CDC42SE1	C1orf56#CDC42SE1	0.532249	142.11
8641	undefined	undefined	C1orf56#CDC42SE1	0.389513	104
8642	NM_001256126	CERS6	CERS6#CERS6-AS1	2.39098e-05	0.00423204
8643	NM_203463	CERS6	CERS6#CERS6-AS1	0.435004	76.9958
8644	NR_045786	CERS6-AS1	CERS6#CERS6-AS1	6.52382e-40	1.15472e-37
8645	NR_045787	CERS6-AS1	CERS6#CERS6-AS1	6.52382e-40	1.15472e-37
8646	undefined	undefined	CERS6#CERS6-AS1	0.564972	100
8647	NR_028322	LOC100132287	LOC100132062#LOC100132287	0.0357143	1
8648	NR_028322_1	LOC100132287	LOC100132062#LOC100132287	0.0892857	2.5
8649	NR_028325	LOC100132062	LOC100132062#LOC100132287	0.0357143	1
8650	NR_028325_1	LOC100132062	LOC100132062#LOC100132287	0.0892857	2.5
8651	undefined	undefined	LOC100132062#LOC100132287	0.75	21
8652	NM_001142326	DMTF1	DMTF1#TMEM243	0.00452418	1.3844
8653	NM_001142327	DMTF1	DMTF1#TMEM243	0.239759	73.3663
8654	NM_021145	DMTF1	DMTF1#TMEM243	1.02135e-06	0.000312532
8655	NM_024315	TMEM243	DMTF1#TMEM243	0.076953	23.5476
8656	NR_024549	DMTF1	DMTF1#TMEM243	0.0364843	11.1642
8657	NR_024550	DMTF1	DMTF1#TMEM243	0.063847	19.5372
8658	undefined	undefined	DMTF1#TMEM243	0.578431	177
8659	NM_001293171	HOTS	H19#HOTS	2.85414e-08	1.56978e-06
8660	NM_001293171_1	HOTS	H19#HOTS	5.99001e-09	3.29451e-07
8661	NR_002196	H19	H19#HOTS	0.267821	14.7301
8662	NR_002196_1	H19	H19#HOTS	0.199999	10.9999
8663	NR_131223	H19	H19#HOTS	0.199999	10.9999
8664	NR_131223_1	H19	H19#HOTS	0.259451	14.2698
8665	NR_131224	H19	H19#HOTS	5.20206e-07	2.86113e-05
8666	NR_131224_1	H19	H19#HOTS	1.91536e-06	0.000105345
8667	undefined	undefined	H19#HOTS	0.0727273	4
8668	NM_080659	C11orf52	C11orf52#HSPB2-C11orf52	0.363636	4
8669	NR_037651	HSPB2-C11orf52	C11orf52#HSPB2-C11orf52	0.363636	4
8670	undefined	undefined	C11orf52#HSPB2-C11orf52	0.272727	3
8671	NM_012170	FBXO22	FBXO22#FBXO22-AS1	0.0122449	6
8672	NM_147188	FBXO22	FBXO22#FBXO22-AS1	0.746019	365.549
8673	NR_003136	FBXO22-AS1	FBXO22#FBXO22-AS1	2.1901e-12	1.07315e-09
8674	NR_037623	FBXO22	FBXO22#FBXO22-AS1	0.0743894	36.4508
8675	undefined	undefined	FBXO22#FBXO22-AS1	0.167347	82
8676	NM_001012398	AKTIP	AKTIP#RBL2	0.0310533	20.2778
8677	NM_001308325	AKTIP	AKTIP#RBL2	0.0646965	42.2468
8678	NM_005611	RBL2	AKTIP#RBL2	0.473551	309.228
8679	NM_022476	AKTIP	AKTIP#RBL2	0.0646965	42.2468
8680	undefined	undefined	AKTIP#RBL2	0.366003	239
8681	NM_001040715	KIAA0895L	KIAA0895L#NOL3	0.0935227	51.1569
8682	NM_001185057	NOL3	KIAA0895L#NOL3	0.0231078	12.6399
8683	NM_001276307	NOL3	KIAA0895L#NOL3	7.12812e-201	3.89908e-198
8684	NM_001276309	NOL3	KIAA0895L#NOL3	0.0259876	14.2152
8685	NM_001276311	NOL3	KIAA0895L#NOL3	0.00767107	4.19608
8686	NM_001276312	NOL3	KIAA0895L#NOL3	0.19028	104.083
8687	NM_001276319	NOL3	KIAA0895L#NOL3	0.19028	104.083
8688	NM_003946	NOL3	KIAA0895L#NOL3	0.065128	35.625
8689	undefined	undefined	KIAA0895L#NOL3	0.404022	221
8690	NM_001177801	RANGRF	RANGRF#SLC25A35	0.138639	34.1052
8691	NM_001177802	RANGRF	RANGRF#SLC25A35	0.0369709	9.09483
8692	NM_016492	RANGRF	RANGRF#SLC25A35	0.263415	64.8
8693	NM_201520	SLC25A35	RANGRF#SLC25A35	0.0121951	3
8694	undefined	undefined	RANGRF#SLC25A35	0.54878	135
8695	NM_001071	TYMS	ENOSF1#TYMS	0.551147	540.124
8696	NM_001126123	ENOSF1	ENOSF1#TYMS	0.00753491	7.38422
8697	NM_017512	ENOSF1	ENOSF1#TYMS	0.068181	66.8174
8698	NM_202758	ENOSF1	ENOSF1#TYMS	0.00272874	2.67416
8699	undefined	undefined	ENOSF1#TYMS	0.370408	363
8700	undefined	undefined	BAGE#BAGE2#BAGE3#BAGE4#BAGE5	1	6
8701	NM_001164417	SSX2B	SSX2#SSX2B	0.208333	2.91666
8702	NM_001278697	SSX2	SSX2#SSX2B	0.0416668	0.583335
8703	NM_001278701_1	SSX2B	SSX2#SSX2B	2.36107e-07	3.3055e-06
8704	NM_001278702_1	SSX2B	SSX2#SSX2B	0.0416668	0.583335
8705	NM_003147_1	SSX2	SSX2#SSX2B	2.36107e-07	3.3055e-06
8706	NM_175698_1	SSX2	SSX2#SSX2B	0.208333	2.91666
8707	undefined	undefined	SSX2#SSX2B	0.5	7
8708	NM_001099684	FAM156B	FAM156A#FAM156B	0.0265252	10
8709	NM_001099684_1	FAM156B	FAM156A#FAM156B	3.71063e-11	1.39891e-08
8710	NM_001242489	FAM156A	FAM156A#FAM156B	1.37854e-14	5.19711e-12
8711	NM_001242490	FAM156A	FAM156A#FAM156B	4.5683e-05	0.0172225
8712	NM_001242491	FAM156A	FAM156A#FAM156B	4.43219e-11	1.67094e-08
8713	NM_001242491_1	FAM156A	FAM156A#FAM156B	1.37854e-14	5.19711e-12
8714	NM_001242492	FAM156A	FAM156A#FAM156B	4.01985e-11	1.51548e-08
8715	NM_001242493	FAM156A	FAM156A#FAM156B	4.01985e-11	1.51548e-08
8716	NM_001242494	FAM156A	FAM156A#FAM156B	0.0272831	10.2857
8717	NM_001242495	FAM156A	FAM156A#FAM156B	0.00530504	2
8718	NM_001242496	FAM156A	FAM156A#FAM156B	4.01985e-11	1.51548e-08
8719	NM_001242497	FAM156A	FAM156A#FAM156B	1.37854e-14	5.19711e-12
8720	NM_014138	FAM156A	FAM156A#FAM156B	0.0204166	7.69706
8721	undefined	undefined	FAM156A#FAM156B	0.920424	347
8722	NM_001009932	DNASE1L1	DNASE1L1#RPL10	0.00314169	18.0898
8723	NM_001009933	DNASE1L1	DNASE1L1#RPL10	0.00146612	8.44192
8724	NM_001009934	DNASE1L1	DNASE1L1#RPL10	1.93595e-188	1.11472e-184
8725	NM_001256577	RPL10	DNASE1L1#RPL10	0.00760737	43.8033
8726	NM_001256580	RPL10	DNASE1L1#RPL10	0.000184153	1.06035
8727	NM_001303620	DNASE1L1	DNASE1L1#RPL10	0.0121479	69.9474
8728	NM_001303624	RPL10	DNASE1L1#RPL10	0.704758	4058
8729	NM_001303625	RPL10	DNASE1L1#RPL10	0.174871	1006.91
8730	NM_001303626	RPL10	DNASE1L1#RPL10	0.000360996	2.07862
8731	NM_006013	RPL10	DNASE1L1#RPL10	0.00228116	13.1349
8732	NM_006730	DNASE1L1	DNASE1L1#RPL10	0.000788502	4.54019
8733	undefined	undefined	DNASE1L1#RPL10	0.0923932	532
8734	NM_004388	CTBS	CTBS#SPATA1	0.508772	87
8735	undefined	undefined	CTBS#SPATA1	0.491228	84
8736	undefined	undefined	AMY1A#AMY1B#AMY1C	1	3
8737	NM_207418	FAM72D	FAM231D#FAM72D#LOC388692	0.758865	107
8738	undefined	undefined	FAM231D#FAM72D#LOC388692	0.241135	34
8739	NM_032305	POLR3GL	FAM231D#LOC388692#POLR3GL	0.504587	110
8740	undefined	undefined	FAM231D#LOC388692#POLR3GL	0.495413	108
8741	NM_001039703	NBPF10	FAM231D#LOC388692#NBPF10	0.000165346	0.00777127
8742	NM_001302371	NBPF10	FAM231D#LOC388692#NBPF10	0.53175	24.9922
8743	undefined	undefined	FAM231D#LOC388692#NBPF10	0.468085	22
8744	NM_005399	PRKAB2	FAM231D#LOC388692#NUDT4P1#NUDT4P2#PRKAB2	0.477013	91.1094
8745	NR_103870	PRKAB2	FAM231D#LOC388692#NUDT4P1#NUDT4P2#PRKAB2	0.0232738	4.4453
8746	NR_103871	PRKAB2	FAM231D#LOC388692#NUDT4P1#NUDT4P2#PRKAB2	0.0232738	4.4453
8747	undefined	undefined	FAM231D#LOC388692#NUDT4P1#NUDT4P2#PRKAB2	0.47644	91
8748	undefined	undefined	HIST2H3A#HIST2H3C#HIST2H4A#HIST2H4B	1	4
8749	NM_002221	ITPKB	ITPKB#ITPKB-IT1	0.392857	33
8750	undefined	undefined	ITPKB#ITPKB-IT1	0.607143	51
8751	NM_001012957	DISC1	DISC1#DISC2#TSNAX-DISC1	0.0333333	1
8752	NM_001012959	DISC1	DISC1#DISC2#TSNAX-DISC1	0.0333333	1
8753	NM_001164538	DISC1	DISC1#DISC2#TSNAX-DISC1	0.0333333	1
8754	NM_018662	DISC1	DISC1#DISC2#TSNAX-DISC1	0.0333333	1
8755	NR_002227	DISC2	DISC1#DISC2#TSNAX-DISC1	0.0333333	1
8756	undefined	undefined	DISC1#DISC2#TSNAX-DISC1	0.833333	25
8757	NM_020151	STARD7	MIR4435-1#MIR4435-2#MIR4771-1#MIR4771-2#STARD7#STARD7-AS1	0.860615	1735
8758	NR_046322	STARD7-AS1	MIR4435-1#MIR4435-2#MIR4771-1#MIR4771-2#STARD7#STARD7-AS1	0.00248016	5
8759	undefined	undefined	MIR4435-1#MIR4435-2#MIR4771-1#MIR4771-2#STARD7#STARD7-AS1	0.136905	276
8760	NM_207362	KIAA1211L	KIAA1211L#MIR4435-1#MIR4435-2#MIR4771-1#MIR4771-2	0.238095	5
8761	undefined	undefined	KIAA1211L#MIR4435-1#MIR4435-2#MIR4771-1#MIR4771-2	0.761905	16
8762	NM_138798	MITD1	MIR4435-1#MIR4435-2#MIR4771-1#MIR4771-2#MITD1	0.385246	47
8763	undefined	undefined	MIR4435-1#MIR4435-2#MIR4771-1#MIR4771-2#MITD1	0.614754	75
8764	undefined	undefined	LINC01158#MIR4435-1#MIR4435-2#MIR4771-1#MIR4771-2	1	3
8765	undefined	undefined	LOC102724691#MIR4435-1#MIR4435-2#MIR4771-1#MIR4771-2	1	8
8766	NM_001004720	NCK2	MIR4435-1#MIR4435-2#MIR4771-1#MIR4771-2#NCK2	1.67756e-05	0.00105686
8767	NM_001004722	NCK2	MIR4435-1#MIR4435-2#MIR4771-1#MIR4771-2#NCK2	0.0416667	2.625
8768	NM_003581	NCK2	MIR4435-1#MIR4435-2#MIR4771-1#MIR4771-2#NCK2	0.624983	39.3739
8769	undefined	undefined	MIR4435-1#MIR4435-2#MIR4771-1#MIR4771-2#NCK2	0.333333	21
8770	undefined	undefined	MIR4435-1#MIR4435-2#MIR4771-1#MIR4771-2#SULT1C2P1	1	1
8771	undefined	undefined	ACMSD#CCNT2-AS1	1	15
8772	NM_001202485	HSPE1-MOB4	HSPE1#HSPE1-MOB4	0.00330588	6.00348
8773	NM_002157	HSPE1	HSPE1#HSPE1-MOB4	0.948236	1722
8774	undefined	undefined	HSPE1#HSPE1-MOB4	0.0484581	88
8775	NM_001191037	PSMD1	HTR2B#PSMD1	0.00606491	6.09524
8776	NM_002807	PSMD1	HTR2B#PSMD1	0.8819	886.309
8777	NR_034059	PSMD1	HTR2B#PSMD1	0.00556791	5.59575
8778	undefined	undefined	HTR2B#PSMD1	0.106468	107
8779	NM_001024959	ARPC4	ARPC4#ARPC4-TTLL3	0.0503213	30.3437
8780	NM_001024960	ARPC4	ARPC4#ARPC4-TTLL3	0.0232252	14.0048
8781	NM_001198780	ARPC4	ARPC4#ARPC4-TTLL3	0.00580638	3.50125
8782	NM_005718	ARPC4	ARPC4#ARPC4-TTLL3	0.731592	441.15
8783	undefined	undefined	ARPC4#ARPC4-TTLL3	0.189055	114
8784	NM_001010983	GLT8D1	GLT8D1#GNL3	0.0462106	98.3362
8785	NM_001278280	GLT8D1	GLT8D1#GNL3	0.0462106	98.3362
8786	NM_001278281	GLT8D1	GLT8D1#GNL3	0.000988464	2.10345
8787	NM_014366	GNL3	GLT8D1#GNL3	0.6306	1341.92
8788	NM_018446	GLT8D1	GLT8D1#GNL3	0.0785828	167.224
8789	NM_152932	GLT8D1	GLT8D1#GNL3	1.30795e-09	2.78332e-06
8790	NM_206825	GNL3	GLT8D1#GNL3	0.0128802	27.409
8791	NM_206826	GNL3	GLT8D1#GNL3	0.00360662	7.67489
8792	undefined	undefined	GLT8D1#GNL3	0.180921	385
8793	NM_001012506	CCDC66	CCDC66#FAM208A	1.49679e-06	0.000544833
8794	NM_001112736	FAM208A	CCDC66#FAM208A	0.197086	71.7393
8795	NM_001141947	CCDC66	CCDC66#FAM208A	0.0531461	19.3452
8796	NM_015224	FAM208A	CCDC66#FAM208A	0.0137523	5.00583
8797	NR_024460	CCDC66	CCDC66#FAM208A	0.0189813	6.90918
8798	undefined	undefined	CCDC66#FAM208A	0.717033	261
8799	undefined	undefined	C3orf67#C3orf67-AS1	1	85
8800	NM_030945	C1QTNF3	C1QTNF3#C1QTNF3-AMACR	0.116239	9.06664
8801	NM_181435	C1QTNF3	C1QTNF3#C1QTNF3-AMACR	0.10171	7.93336
8802	undefined	undefined	C1QTNF3#C1QTNF3-AMACR	0.782051	61
8803	NM_021614	KCNN2	KCNN2#LOC101927078	0.142857	4
8804	undefined	undefined	KCNN2#LOC101927078	0.857143	24
8805	NM_006567	FARS2	FARS2#LOC101927950	0.306306	102
8806	undefined	undefined	FARS2#LOC101927950	0.693694	231
8807	NR_045126	RAET1E-AS1	RAET1E#RAET1E-AS1	0.0357143	1
8808	undefined	undefined	RAET1E#RAET1E-AS1	0.964286	27
8809	NM_001134395	C7orf50	C7orf50#GPR146	0.0226272	15.1376
8810	NM_001134396	C7orf50	C7orf50#GPR146	0.00754324	5.04643
8811	NM_001303473	GPR146	C7orf50#GPR146	0.0358744	24
8812	NM_001303474	GPR146	C7orf50#GPR146	7.41622e-11	4.96145e-08
8813	NM_032350	C7orf50	C7orf50#GPR146	0.0804425	53.816
8814	NM_138445	GPR146	C7orf50#GPR146	7.41622e-11	4.96145e-08
8815	undefined	undefined	C7orf50#GPR146	0.853513	571
8816	NM_001039966	GPER1	C7orf50#GPER1	0.0197712	14.6504
8817	NM_001098201	GPER1	C7orf50#GPER1	0.0851681	63.1096
8818	NM_001134395	C7orf50	C7orf50#GPER1	0.0204286	15.1376
8819	NM_001134396	C7orf50	C7orf50#GPER1	0.0068103	5.04643
8820	NM_001505	GPER1	C7orf50#GPER1	0.0408097	30.24
8821	NM_032350	C7orf50	C7orf50#GPER1	0.0726262	53.816
8822	undefined	undefined	C7orf50#GPER1	0.754386	559
8823	NM_001303039	C7orf26	C7orf26#RSPH10B#RSPH10B2	3.11895e-07	5.55173e-05
8824	NM_024067	C7orf26	C7orf26#RSPH10B#RSPH10B2	0.702247	125
8825	undefined	undefined	C7orf26#RSPH10B#RSPH10B2	0.297753	53
8826	NM_006956	ZNF12	RSPH10B#RSPH10B2#ZNF12	0.0311849	3.14968
8827	NM_016265	ZNF12	RSPH10B#RSPH10B2#ZNF12	0.810399	81.8503
8828	undefined	undefined	RSPH10B#RSPH10B2#ZNF12	0.158416	16
8829	undefined	undefined	LOC100101148#LOC541473#PMS2P7#TRIM73#TRIM74	1	49
8830	NM_001202560	WBSCR22	GTF2IP1#LOC100101148#LOC541473#PMS2P7#SPDYE8P#TRIM73#TRIM74#WBSCR22	0.00932503	10.3694
8831	NM_017528	WBSCR22	GTF2IP1#LOC100101148#LOC541473#PMS2P7#SPDYE8P#TRIM73#TRIM74#WBSCR22	0.696596	774.614
8832	NR_002206_1	GTF2IP1	GTF2IP1#LOC100101148#LOC541473#PMS2P7#SPDYE8P#TRIM73#TRIM74#WBSCR22	0.0467626	52
8833	NR_037776	WBSCR22	GTF2IP1#LOC100101148#LOC541473#PMS2P7#SPDYE8P#TRIM73#TRIM74#WBSCR22	0.0232523	25.8566
8834	NR_045512	WBSCR22	GTF2IP1#LOC100101148#LOC541473#PMS2P7#SPDYE8P#TRIM73#TRIM74#WBSCR22	0.00284152	3.15976
8835	undefined	undefined	GTF2IP1#LOC100101148#LOC541473#PMS2P7#SPDYE8P#TRIM73#TRIM74#WBSCR22	0.221223	246
8836	NM_017439	GSAP	GSAP#LOC101927243	0.134615	14
8837	undefined	undefined	GSAP#LOC101927243	0.865385	90
8838	NM_014390	SND1	SND1#SND1-IT1	0.821568	2316
8839	NR_027330	SND1-IT1	SND1#SND1-IT1	0.00177368	5
8840	undefined	undefined	SND1#SND1-IT1	0.176658	498
8841	NM_001101676	SAMD12	SAMD12#SAMD12-AS1	0.0258516	2.99878
8842	NR_109794	SAMD12	SAMD12#SAMD12-AS1	1.04996e-05	0.00121795
8843	undefined	undefined	SAMD12#SAMD12-AS1	0.974138	113
8844	NM_001024916	CBWD5	ANKRD20A2#ANKRD20A3#AQP7P3#CBWD5#FAM74A1#FAM74A6#FAM95B1#GXYLT1P3#LOC102724238#LOC103908605#LOC554249#SPATA31A5#SPATA31A7	0.0105276	5.13746
8845	NM_001286835	CBWD5	ANKRD20A2#ANKRD20A3#AQP7P3#CBWD5#FAM74A1#FAM74A6#FAM95B1#GXYLT1P3#LOC102724238#LOC103908605#LOC554249#SPATA31A5#SPATA31A7	0.0263577	12.8625
8846	NM_001286836	CBWD5	ANKRD20A2#ANKRD20A3#AQP7P3#CBWD5#FAM74A1#FAM74A6#FAM95B1#GXYLT1P3#LOC102724238#LOC103908605#LOC554249#SPATA31A5#SPATA31A7	0.125	61
8847	NM_001286836_1	CBWD5	ANKRD20A2#ANKRD20A3#AQP7P3#CBWD5#FAM74A1#FAM74A6#FAM95B1#GXYLT1P3#LOC102724238#LOC103908605#LOC554249#SPATA31A5#SPATA31A7	0.108531	52.963
8848	NM_001286836_2	CBWD5	ANKRD20A2#ANKRD20A3#AQP7P3#CBWD5#FAM74A1#FAM74A6#FAM95B1#GXYLT1P3#LOC102724238#LOC103908605#LOC554249#SPATA31A5#SPATA31A7	0.112705	55
8849	NR_104600	CBWD5	ANKRD20A2#ANKRD20A3#AQP7P3#CBWD5#FAM74A1#FAM74A6#FAM95B1#GXYLT1P3#LOC102724238#LOC103908605#LOC554249#SPATA31A5#SPATA31A7	0.00417426	2.03704
8850	NR_126050	LOC103908605	ANKRD20A2#ANKRD20A3#AQP7P3#CBWD5#FAM74A1#FAM74A6#FAM95B1#GXYLT1P3#LOC102724238#LOC103908605#LOC554249#SPATA31A5#SPATA31A7	0.00204918	1
8851	undefined	undefined	ANKRD20A2#ANKRD20A3#AQP7P3#CBWD5#FAM74A1#FAM74A6#FAM95B1#GXYLT1P3#LOC102724238#LOC103908605#LOC554249#SPATA31A5#SPATA31A7	0.610656	298
8852	NM_001024916	CBWD5	ANKRD20A2#ANKRD20A3#AQP7P3#CBWD5#FAM95B1#GXYLT1P3#LOC102723709#LOC103908605	0.0114212	5.13956
8853	NM_001286835	CBWD5	ANKRD20A2#ANKRD20A3#AQP7P3#CBWD5#FAM95B1#GXYLT1P3#LOC102723709#LOC103908605	0.0285788	12.8604
8854	NM_001286836	CBWD5	ANKRD20A2#ANKRD20A3#AQP7P3#CBWD5#FAM95B1#GXYLT1P3#LOC102723709#LOC103908605	0.135556	61
8855	NM_001286836_1	CBWD5	ANKRD20A2#ANKRD20A3#AQP7P3#CBWD5#FAM95B1#GXYLT1P3#LOC102723709#LOC103908605	0.117695	52.963
8856	NM_001286836_2	CBWD5	ANKRD20A2#ANKRD20A3#AQP7P3#CBWD5#FAM95B1#GXYLT1P3#LOC102723709#LOC103908605	0.122222	55
8857	NR_104600	CBWD5	ANKRD20A2#ANKRD20A3#AQP7P3#CBWD5#FAM95B1#GXYLT1P3#LOC102723709#LOC103908605	0.00452675	2.03704
8858	NR_126050	LOC103908605	ANKRD20A2#ANKRD20A3#AQP7P3#CBWD5#FAM95B1#GXYLT1P3#LOC102723709#LOC103908605	0.00222222	1
8859	undefined	undefined	ANKRD20A2#ANKRD20A3#AQP7P3#CBWD5#FAM95B1#GXYLT1P3#LOC102723709#LOC103908605	0.577778	260
8860	NM_001024916	CBWD5	ANKRD20A2#ANKRD20A3#AQP7P3#CBWD5#FAM95B1#FLJ43315#GXYLT1P3#LOC101928381#LOC102723709#LOC286297	0.0114722	5.13956
8861	NM_001286835	CBWD5	ANKRD20A2#ANKRD20A3#AQP7P3#CBWD5#FAM95B1#FLJ43315#GXYLT1P3#LOC101928381#LOC102723709#LOC286297	0.0287063	12.8604
8862	NM_001286836	CBWD5	ANKRD20A2#ANKRD20A3#AQP7P3#CBWD5#FAM95B1#FLJ43315#GXYLT1P3#LOC101928381#LOC102723709#LOC286297	0.136161	61
8863	NM_001286836_1	CBWD5	ANKRD20A2#ANKRD20A3#AQP7P3#CBWD5#FAM95B1#FLJ43315#GXYLT1P3#LOC101928381#LOC102723709#LOC286297	0.118221	52.963
8864	NM_001286836_2	CBWD5	ANKRD20A2#ANKRD20A3#AQP7P3#CBWD5#FAM95B1#FLJ43315#GXYLT1P3#LOC101928381#LOC102723709#LOC286297	0.122768	55
8865	NR_033856	FLJ43315	ANKRD20A2#ANKRD20A3#AQP7P3#CBWD5#FAM95B1#FLJ43315#GXYLT1P3#LOC101928381#LOC102723709#LOC286297	0	0
8866	NR_046175	LOC286297	ANKRD20A2#ANKRD20A3#AQP7P3#CBWD5#FAM95B1#FLJ43315#GXYLT1P3#LOC101928381#LOC102723709#LOC286297	0.00223214	1
8867	NR_104600	CBWD5	ANKRD20A2#ANKRD20A3#AQP7P3#CBWD5#FAM95B1#FLJ43315#GXYLT1P3#LOC101928381#LOC102723709#LOC286297	0.00454696	2.03704
8868	undefined	undefined	ANKRD20A2#ANKRD20A3#AQP7P3#CBWD5#FAM95B1#FLJ43315#GXYLT1P3#LOC101928381#LOC102723709#LOC286297	0.575893	258
8869	NM_001024916	CBWD5	ANKRD20A1#ANKRD20A3#CBWD5#LOC102723709#ZNF658	0.0114979	5.13956
8870	NM_001286835	CBWD5	ANKRD20A1#ANKRD20A3#CBWD5#LOC102723709#ZNF658	0.0287706	12.8604
8871	NM_001286836	CBWD5	ANKRD20A1#ANKRD20A3#CBWD5#LOC102723709#ZNF658	0.136465	61
8872	NM_001286836_1	CBWD5	ANKRD20A1#ANKRD20A3#CBWD5#LOC102723709#ZNF658	0.118485	52.963
8873	NM_001286836_2	CBWD5	ANKRD20A1#ANKRD20A3#CBWD5#LOC102723709#ZNF658	0.123043	55
8874	NM_033160	ZNF658	ANKRD20A1#ANKRD20A3#CBWD5#LOC102723709#ZNF658	0.0134228	6
8875	NR_104600	CBWD5	ANKRD20A1#ANKRD20A3#CBWD5#LOC102723709#ZNF658	0.00455713	2.03704
8876	undefined	undefined	ANKRD20A1#ANKRD20A3#CBWD5#LOC102723709#ZNF658	0.563758	252
8877	NM_001024916	CBWD5	ANKRD20A1#ANKRD20A3#CBWD5#FAM27B	0.0115756	5.13956
8878	NM_001286835	CBWD5	ANKRD20A1#ANKRD20A3#CBWD5#FAM27B	0.028965	12.8604
8879	NM_001286836	CBWD5	ANKRD20A1#ANKRD20A3#CBWD5#FAM27B	0.137387	61
8880	NM_001286836_1	CBWD5	ANKRD20A1#ANKRD20A3#CBWD5#FAM27B	0.119286	52.963
8881	NM_001286836_2	CBWD5	ANKRD20A1#ANKRD20A3#CBWD5#FAM27B	0.123874	55
8882	NR_027422	FAM27B	ANKRD20A1#ANKRD20A3#CBWD5#FAM27B	0.0247748	11
8883	NR_104600	CBWD5	ANKRD20A1#ANKRD20A3#CBWD5#FAM27B	0.00458792	2.03704
8884	undefined	undefined	ANKRD20A1#ANKRD20A3#CBWD5#FAM27B	0.54955	244
8885	NM_001012267	CENPP	ASPN#CENPP	0.27	51.8399
8886	NM_001286969	CENPP	ASPN#CENPP	0.0112505	2.16009
8887	NM_001286971	CENPP	ASPN#CENPP	5.33489e-10	1.0243e-07
8888	undefined	undefined	ASPN#CENPP	0.71875	138
8889	NR_121566	PCAT7	FBP2#PCAT7	0.125	1
8890	undefined	undefined	FBP2#PCAT7	0.875	7
8891	NM_014974	DIP2C	DIP2C#PRR26	0.244444	44
8892	NR_027152	PRR26	DIP2C#PRR26	0	0
8893	undefined	undefined	DIP2C#PRR26	0.755556	136
8894	undefined	undefined	ADARB2#ADARB2-AS1	1	19
8895	NM_001014797	KCNMA1	KCNMA1#KCNMA1-AS3	0.00368069	0.883366
8896	NM_001161352	KCNMA1	KCNMA1#KCNMA1-AS3	0.00932986	2.23917
8897	NM_001161353	KCNMA1	KCNMA1#KCNMA1-AS3	0.0216139	5.18735
8898	NM_001271518	KCNMA1	KCNMA1#KCNMA1-AS3	0.000540102	0.129624
8899	NM_001271519	KCNMA1	KCNMA1#KCNMA1-AS3	3.05792e-21	7.33901e-19
8900	NM_001271520	KCNMA1	KCNMA1#KCNMA1-AS3	2.99624e-70	7.19098e-68
8901	NM_001271521	KCNMA1	KCNMA1#KCNMA1-AS3	0.053125	12.75
8902	NM_001271522	KCNMA1	KCNMA1#KCNMA1-AS3	0.0885417	21.25
8903	NM_002247	KCNMA1	KCNMA1#KCNMA1-AS3	0.248169	59.5605
8904	undefined	undefined	KCNMA1#KCNMA1-AS3	0.575	138
8905	NM_004210	NEURL1	NEURL1#NEURL1-AS1	0.439024	18
8906	undefined	undefined	NEURL1#NEURL1-AS1	0.560976	23
8907	NR_037646	TMX2-CTNND1	BTBD18#TMX2-CTNND1	0	0
8908	undefined	undefined	BTBD18#TMX2-CTNND1	1	33
8909	NM_001043229	METTL12	LBHD1#METTL12#SNORA57	0.445902	136
8910	NM_024099	LBHD1	LBHD1#METTL12#SNORA57	0.0295082	9
8911	undefined	undefined	LBHD1#METTL12#SNORA57	0.52459	160
8912	NM_001198843	RBM4	RBM4#RBM4B	0.0813449	75
8913	NM_001198844	RBM4	RBM4#RBM4B	0.0509761	47
8914	NM_001286135	RBM4B	RBM4#RBM4B	0.0010846	1
8915	NM_002896	RBM4	RBM4#RBM4B	0.453362	418
8916	NM_031492	RBM4B	RBM4#RBM4B	0.0965293	89
8917	undefined	undefined	RBM4#RBM4B	0.316703	292
8918	NR_024254	FAM86FP	FAM86FP#LOC101927905	0.025641	1
8919	undefined	undefined	FAM86FP#LOC101927905	0.974359	38
8920	undefined	undefined	LOC100287944#RFX4	1	24
8921	NM_001286638	ZDHHC20	MIPEPP3#ZDHHC20	3.1259e-06	0.000784601
8922	NM_153251	ZDHHC20	MIPEPP3#ZDHHC20	0.260767	65.4526
8923	NR_038939	MIPEPP3	MIPEPP3#ZDHHC20	0.0119522	3
8924	NR_104486	ZDHHC20	MIPEPP3#ZDHHC20	1.26797e-06	0.00031826
8925	NR_104487	ZDHHC20	MIPEPP3#ZDHHC20	0.0260809	6.5463
8926	undefined	undefined	MIPEPP3#ZDHHC20	0.701195	176
8927	NR_036486	FGF14-IT1	FGF14#FGF14-IT1	0	0
8928	undefined	undefined	FGF14#FGF14-IT1	1	30
8929	undefined	undefined	LOC101927062#LOC102724890	1	12
8930	NM_001304507	ZBTB25	MTHFD1#ZBTB25	0.00154321	2
8931	NM_005956	MTHFD1	MTHFD1#ZBTB25	0.75463	978
8932	NM_006977	ZBTB25	MTHFD1#ZBTB25	0.00154321	2
8933	undefined	undefined	MTHFD1#ZBTB25	0.242284	314
8934	NM_001037161	ACOT1	ACOT1#HEATR4	0.108696	5
8935	undefined	undefined	ACOT1#HEATR4	0.891304	41
8936	undefined	undefined	SERF2-C15ORF63#SERINC4	1	37
8937	NM_001198784	C15orf65	C15orf65#DYX1C1-CCPG1	0.533333	8
8938	undefined	undefined	C15orf65#DYX1C1-CCPG1	0.466667	7
8939	NM_000236	LIPC	LIPC#LOC101928694	0.1	3
8940	undefined	undefined	LIPC#LOC101928694	0.9	27
8941	NM_006305	ANP32A	ANP32A#ANP32A-IT1	0.860728	686
8942	NR_026808	ANP32A-IT1	ANP32A#ANP32A-IT1	0.00627353	5
8943	undefined	undefined	ANP32A#ANP32A-IT1	0.132999	106
8944	NM_020778	ALPK3	ALPK3#LOC642423	0.120879	11
8945	undefined	undefined	ALPK3#LOC642423	0.879121	80
8946	NM_001802	CDR2	CDR2#LOC100190986#MIR3680-1#MIR3680-2	0.244318	43
8947	NR_024456	LOC100190986	CDR2#LOC100190986#MIR3680-1#MIR3680-2	0.0227273	4
8948	NR_024456_1	LOC100190986	CDR2#LOC100190986#MIR3680-1#MIR3680-2	0.0625	11
8949	NR_024456_2	LOC100190986	CDR2#LOC100190986#MIR3680-1#MIR3680-2	0.0113636	2
8950	undefined	undefined	CDR2#LOC100190986#MIR3680-1#MIR3680-2	0.659091	116
8951	NM_001012981	ZKSCAN2	MIR3680-1#MIR3680-2#ZKSCAN2	0.826087	19
8952	undefined	undefined	MIR3680-1#MIR3680-2#ZKSCAN2	0.173913	4
8953	undefined	undefined	GSG1L#MIR3680-1#MIR3680-2	1	22
8954	NR_002454	LOC606724	BOLA2#BOLA2B#CDIPT-AS1#LOC388242#LOC606724#LOC613038#SLX1A#SLX1A-SULT1A3#SLX1B#SLX1B-SULT1A4#SMG1P2#SULT1A3#SULT1A4	0.00671141	1
8955	undefined	undefined	BOLA2#BOLA2B#CDIPT-AS1#LOC388242#LOC606724#LOC613038#SLX1A#SLX1A-SULT1A3#SLX1B#SLX1B-SULT1A4#SMG1P2#SULT1A3#SULT1A4	0.993289	148
8956	undefined	undefined	LOC100130950#SCIMP	1	17
8957	NM_001271989	CEP76	CEP76#PSMG2	1.68687e-07	6.61254e-05
8958	NM_020232	PSMG2	CEP76#PSMG2	0.528061	207
8959	NM_024899	CEP76	CEP76#PSMG2	0.145408	56.9999
8960	NM_147163	PSMG2	CEP76#PSMG2	1.85213e-08	7.26036e-06
8961	NR_073537	CEP76	CEP76#PSMG2	3.39224e-12	1.32976e-09
8962	undefined	undefined	CEP76#PSMG2	0.326531	128
8963	NM_152658	THAP8	LOC101927572#THAP8	0.508772	58
8964	undefined	undefined	LOC101927572#THAP8	0.491228	56
8965	NM_016154	RAB4B	MIA-RAB4B#RAB4B#RAB4B-EGLN2	0.591837	58
8966	NR_037791	RAB4B-EGLN2	MIA-RAB4B#RAB4B#RAB4B-EGLN2	0	0
8967	undefined	undefined	MIA-RAB4B#RAB4B#RAB4B-EGLN2	0.408163	40
8968	NR_037932	APOC4-APOC2	APOC4#APOC4-APOC2	0	0
8969	undefined	undefined	APOC4#APOC4-APOC2	1	2
8970	NM_020709	PNMAL2	PNMAL2#PPP5D1	0.037037	1
8971	undefined	undefined	PNMAL2#PPP5D1	0.962963	26
8972	NM_001130915	MAMSTR	MAMSTR#SNAR-A10#SNAR-A11#SNAR-A14#SNAR-A3#SNAR-A4#SNAR-A5#SNAR-A6#SNAR-A7#SNAR-A8#SNAR-A9	0.0590913	2.60002
8973	NM_001297753	MAMSTR	MAMSTR#SNAR-A10#SNAR-A11#SNAR-A14#SNAR-A3#SNAR-A4#SNAR-A5#SNAR-A6#SNAR-A7#SNAR-A8#SNAR-A9	0.177272	7.79996
8974	NM_182574	MAMSTR	MAMSTR#SNAR-A10#SNAR-A11#SNAR-A14#SNAR-A3#SNAR-A4#SNAR-A5#SNAR-A6#SNAR-A7#SNAR-A8#SNAR-A9	0.0590913	2.60002
8975	undefined	undefined	MAMSTR#SNAR-A10#SNAR-A11#SNAR-A14#SNAR-A3#SNAR-A4#SNAR-A5#SNAR-A6#SNAR-A7#SNAR-A8#SNAR-A9	0.704545	31
8976	NM_017805	RASIP1	RASIP1#SNAR-A10#SNAR-A11#SNAR-A14#SNAR-A3#SNAR-A4#SNAR-A5#SNAR-A6#SNAR-A7#SNAR-A8#SNAR-A9	0.513043	59
8977	undefined	undefined	RASIP1#SNAR-A10#SNAR-A11#SNAR-A14#SNAR-A3#SNAR-A4#SNAR-A5#SNAR-A6#SNAR-A7#SNAR-A8#SNAR-A9	0.486957	56
8978	undefined	undefined	IZUMO1#SNAR-A10#SNAR-A11#SNAR-A14#SNAR-A3#SNAR-A4#SNAR-A5#SNAR-A6#SNAR-A7#SNAR-A8#SNAR-A9	1	3
8979	NM_000148	FUT1	FUT1#SNAR-A10#SNAR-A11#SNAR-A14#SNAR-A3#SNAR-A4#SNAR-A5#SNAR-A6#SNAR-A7#SNAR-A8#SNAR-A9	0.769231	20
8980	undefined	undefined	FUT1#SNAR-A10#SNAR-A11#SNAR-A14#SNAR-A3#SNAR-A4#SNAR-A5#SNAR-A6#SNAR-A7#SNAR-A8#SNAR-A9	0.230769	6
8981	NM_006666	RUVBL2	RUVBL2#SNAR-A10#SNAR-A11#SNAR-A14#SNAR-A3#SNAR-A4#SNAR-A5#SNAR-A6#SNAR-A7#SNAR-A8#SNAR-A9	0.295037	434
8982	undefined	undefined	RUVBL2#SNAR-A10#SNAR-A11#SNAR-A14#SNAR-A3#SNAR-A4#SNAR-A5#SNAR-A6#SNAR-A7#SNAR-A8#SNAR-A9	0.704963	1037
8983	undefined	undefined	FLJ26850#SNAR-A10#SNAR-A11#SNAR-A14#SNAR-A3#SNAR-A4#SNAR-A5#SNAR-A6#SNAR-A7#SNAR-A8#SNAR-A9	1	3
8984	NM_001042486	DLGAP4	DLGAP4#DLGAP4-AS1	0.391204	323.134
8985	NM_014902	DLGAP4	DLGAP4#DLGAP4-AS1	2.16309e-09	1.78671e-06
8986	NM_183006	DLGAP4	DLGAP4#DLGAP4-AS1	0.142695	117.866
8987	NR_109939	DLGAP4-AS1	DLGAP4#DLGAP4-AS1	0	0
8988	undefined	undefined	DLGAP4#DLGAP4-AS1	0.466102	385
8989	NM_000071	CBS	C21orf140#C21orf33#CBS#CRYAA#ICOSLG#LINC00313#LINC00314#LINC00319#PWP2#SIK1#SMIM11#U2AF1	0.0422793	179.814
8990	NM_000071_1	CBS	C21orf140#C21orf33#CBS#CRYAA#ICOSLG#LINC00313#LINC00314#LINC00319#PWP2#SIK1#SMIM11#U2AF1	0.120489	512.442
8991	NM_000394	CRYAA	C21orf140#C21orf33#CBS#CRYAA#ICOSLG#LINC00313#LINC00314#LINC00319#PWP2#SIK1#SMIM11#U2AF1	0	0
8992	NM_000394_1	CRYAA	C21orf140#C21orf33#CBS#CRYAA#ICOSLG#LINC00313#LINC00314#LINC00319#PWP2#SIK1#SMIM11#U2AF1	0.000470256	2
8993	NM_001025203	U2AF1	C21orf140#C21orf33#CBS#CRYAA#ICOSLG#LINC00313#LINC00314#LINC00319#PWP2#SIK1#SMIM11#U2AF1	0.0290624	123.602
8994	NM_001025203_1	U2AF1	C21orf140#C21orf33#CBS#CRYAA#ICOSLG#LINC00313#LINC00314#LINC00319#PWP2#SIK1#SMIM11#U2AF1	0.0224773	95.5958
8995	NM_001025204	U2AF1	C21orf140#C21orf33#CBS#CRYAA#ICOSLG#LINC00313#LINC00314#LINC00319#PWP2#SIK1#SMIM11#U2AF1	0.00312563	13.2933
8996	NM_001025204_1	U2AF1	C21orf140#C21orf33#CBS#CRYAA#ICOSLG#LINC00313#LINC00314#LINC00319#PWP2#SIK1#SMIM11#U2AF1	0.00385785	16.4074
8997	NM_001178008	CBS	C21orf140#C21orf33#CBS#CRYAA#ICOSLG#LINC00313#LINC00314#LINC00319#PWP2#SIK1#SMIM11#U2AF1	0.000314775	1.33874
8998	NM_001178008_1	CBS	C21orf140#C21orf33#CBS#CRYAA#ICOSLG#LINC00313#LINC00314#LINC00319#PWP2#SIK1#SMIM11#U2AF1	0.000797974	3.39378
8999	NM_001178009	CBS	C21orf140#C21orf33#CBS#CRYAA#ICOSLG#LINC00313#LINC00314#LINC00319#PWP2#SIK1#SMIM11#U2AF1	0.00255054	10.8475
9000	NM_001178009_1	CBS	C21orf140#C21orf33#CBS#CRYAA#ICOSLG#LINC00313#LINC00314#LINC00319#PWP2#SIK1#SMIM11#U2AF1	0.00168455	7.16438
9001	NM_001283051	ICOSLG	C21orf140#C21orf33#CBS#CRYAA#ICOSLG#LINC00313#LINC00314#LINC00319#PWP2#SIK1#SMIM11#U2AF1	0.000293914	1.25002
9002	NM_001283052	ICOSLG	C21orf140#C21orf33#CBS#CRYAA#ICOSLG#LINC00313#LINC00314#LINC00319#PWP2#SIK1#SMIM11#U2AF1	2.19403e-09	9.3312e-06
9003	NM_001283052_1	ICOSLG	C21orf140#C21orf33#CBS#CRYAA#ICOSLG#LINC00313#LINC00314#LINC00319#PWP2#SIK1#SMIM11#U2AF1	0.000293914	1.25002
9004	NM_004649	C21orf33	C21orf140#C21orf33#CBS#CRYAA#ICOSLG#LINC00313#LINC00314#LINC00319#PWP2#SIK1#SMIM11#U2AF1	0.143084	608.535
9005	NM_004649_1	C21orf33	C21orf140#C21orf33#CBS#CRYAA#ICOSLG#LINC00313#LINC00314#LINC00319#PWP2#SIK1#SMIM11#U2AF1	0.0397299	168.971
9006	NM_005049	PWP2	C21orf140#C21orf33#CBS#CRYAA#ICOSLG#LINC00313#LINC00314#LINC00319#PWP2#SIK1#SMIM11#U2AF1	0.0270397	115
9007	NM_005049_1	PWP2	C21orf140#C21orf33#CBS#CRYAA#ICOSLG#LINC00313#LINC00314#LINC00319#PWP2#SIK1#SMIM11#U2AF1	0.0620738	264
9008	NM_006758	U2AF1	C21orf140#C21orf33#CBS#CRYAA#ICOSLG#LINC00313#LINC00314#LINC00319#PWP2#SIK1#SMIM11#U2AF1	0.0606891	258.111
9009	NM_006758_1	U2AF1	C21orf140#C21orf33#CBS#CRYAA#ICOSLG#LINC00313#LINC00314#LINC00319#PWP2#SIK1#SMIM11#U2AF1	0.0712415	302.99
9010	NM_015259	ICOSLG	C21orf140#C21orf33#CBS#CRYAA#ICOSLG#LINC00313#LINC00314#LINC00319#PWP2#SIK1#SMIM11#U2AF1	0.0058782	25
9011	NM_015259_1	ICOSLG	C21orf140#C21orf33#CBS#CRYAA#ICOSLG#LINC00313#LINC00314#LINC00319#PWP2#SIK1#SMIM11#U2AF1	0.000587813	2.49997
9012	NM_058182	SMIM11	C21orf140#C21orf33#CBS#CRYAA#ICOSLG#LINC00313#LINC00314#LINC00319#PWP2#SIK1#SMIM11#U2AF1	0.0112862	48
9013	NM_058182_1	SMIM11	C21orf140#C21orf33#CBS#CRYAA#ICOSLG#LINC00313#LINC00314#LINC00319#PWP2#SIK1#SMIM11#U2AF1	0.0105808	45
9014	NM_173354	SIK1	C21orf140#C21orf33#CBS#CRYAA#ICOSLG#LINC00313#LINC00314#LINC00319#PWP2#SIK1#SMIM11#U2AF1	0.0143428	61
9015	NM_173354_1	SIK1	C21orf140#C21orf33#CBS#CRYAA#ICOSLG#LINC00313#LINC00314#LINC00319#PWP2#SIK1#SMIM11#U2AF1	0.0371502	158
9016	NM_198155	C21orf33	C21orf140#C21orf33#CBS#CRYAA#ICOSLG#LINC00313#LINC00314#LINC00319#PWP2#SIK1#SMIM11#U2AF1	0.00457675	19.4649
9017	NM_198155_1	C21orf33	C21orf140#C21orf33#CBS#CRYAA#ICOSLG#LINC00313#LINC00314#LINC00319#PWP2#SIK1#SMIM11#U2AF1	0.00118244	5.0289
9018	undefined	undefined	C21orf140#C21orf33#CBS#CRYAA#ICOSLG#LINC00313#LINC00314#LINC00319#PWP2#SIK1#SMIM11#U2AF1	0.282859	1203
9019	NM_000071	CBS	C21orf140#C21orf33#CBS#CRYAA#ICOSLG#LINC00313#LINC00319#PWP2#SIK1#SMIM11#SOD1#U2AF1	0.0333916	179.814
9020	NM_000071_1	CBS	C21orf140#C21orf33#CBS#CRYAA#ICOSLG#LINC00313#LINC00319#PWP2#SIK1#SMIM11#SOD1#U2AF1	0.095161	512.442
9021	NM_000394	CRYAA	C21orf140#C21orf33#CBS#CRYAA#ICOSLG#LINC00313#LINC00319#PWP2#SIK1#SMIM11#SOD1#U2AF1	0	0
9022	NM_000394_1	CRYAA	C21orf140#C21orf33#CBS#CRYAA#ICOSLG#LINC00313#LINC00319#PWP2#SIK1#SMIM11#SOD1#U2AF1	0.000371402	2
9023	NM_000454	SOD1	C21orf140#C21orf33#CBS#CRYAA#ICOSLG#LINC00313#LINC00319#PWP2#SIK1#SMIM11#SOD1#U2AF1	0.201857	1087
9024	NM_001025203	U2AF1	C21orf140#C21orf33#CBS#CRYAA#ICOSLG#LINC00313#LINC00319#PWP2#SIK1#SMIM11#SOD1#U2AF1	0.0229531	123.602
9025	NM_001025203_1	U2AF1	C21orf140#C21orf33#CBS#CRYAA#ICOSLG#LINC00313#LINC00319#PWP2#SIK1#SMIM11#SOD1#U2AF1	0.0177522	95.5958
9026	NM_001025204	U2AF1	C21orf140#C21orf33#CBS#CRYAA#ICOSLG#LINC00313#LINC00319#PWP2#SIK1#SMIM11#SOD1#U2AF1	0.00246858	13.2933
9027	NM_001025204_1	U2AF1	C21orf140#C21orf33#CBS#CRYAA#ICOSLG#LINC00313#LINC00319#PWP2#SIK1#SMIM11#SOD1#U2AF1	0.00304687	16.4074
9028	NM_001178008	CBS	C21orf140#C21orf33#CBS#CRYAA#ICOSLG#LINC00313#LINC00319#PWP2#SIK1#SMIM11#SOD1#U2AF1	0.000248605	1.33874
9029	NM_001178008_1	CBS	C21orf140#C21orf33#CBS#CRYAA#ICOSLG#LINC00313#LINC00319#PWP2#SIK1#SMIM11#SOD1#U2AF1	0.000630229	3.39378
9030	NM_001178009	CBS	C21orf140#C21orf33#CBS#CRYAA#ICOSLG#LINC00313#LINC00319#PWP2#SIK1#SMIM11#SOD1#U2AF1	0.00201438	10.8475
9031	NM_001178009_1	CBS	C21orf140#C21orf33#CBS#CRYAA#ICOSLG#LINC00313#LINC00319#PWP2#SIK1#SMIM11#SOD1#U2AF1	0.00133043	7.16438
9032	NM_001283051	ICOSLG	C21orf140#C21orf33#CBS#CRYAA#ICOSLG#LINC00313#LINC00319#PWP2#SIK1#SMIM11#SOD1#U2AF1	0.000232129	1.25002
9033	NM_001283052	ICOSLG	C21orf140#C21orf33#CBS#CRYAA#ICOSLG#LINC00313#LINC00319#PWP2#SIK1#SMIM11#SOD1#U2AF1	1.73281e-09	9.3312e-06
9034	NM_001283052_1	ICOSLG	C21orf140#C21orf33#CBS#CRYAA#ICOSLG#LINC00313#LINC00319#PWP2#SIK1#SMIM11#SOD1#U2AF1	0.000232129	1.25002
9035	NM_004649	C21orf33	C21orf140#C21orf33#CBS#CRYAA#ICOSLG#LINC00313#LINC00319#PWP2#SIK1#SMIM11#SOD1#U2AF1	0.113006	608.535
9036	NM_004649_1	C21orf33	C21orf140#C21orf33#CBS#CRYAA#ICOSLG#LINC00313#LINC00319#PWP2#SIK1#SMIM11#SOD1#U2AF1	0.0313781	168.971
9037	NM_005049	PWP2	C21orf140#C21orf33#CBS#CRYAA#ICOSLG#LINC00313#LINC00319#PWP2#SIK1#SMIM11#SOD1#U2AF1	0.0213556	115
9038	NM_005049_1	PWP2	C21orf140#C21orf33#CBS#CRYAA#ICOSLG#LINC00313#LINC00319#PWP2#SIK1#SMIM11#SOD1#U2AF1	0.0490251	264
9039	NM_006758	U2AF1	C21orf140#C21orf33#CBS#CRYAA#ICOSLG#LINC00313#LINC00319#PWP2#SIK1#SMIM11#SOD1#U2AF1	0.0479315	258.111
9040	NM_006758_1	U2AF1	C21orf140#C21orf33#CBS#CRYAA#ICOSLG#LINC00313#LINC00319#PWP2#SIK1#SMIM11#SOD1#U2AF1	0.0562656	302.99
9041	NM_015259	ICOSLG	C21orf140#C21orf33#CBS#CRYAA#ICOSLG#LINC00313#LINC00319#PWP2#SIK1#SMIM11#SOD1#U2AF1	0.00464252	25
9042	NM_015259_1	ICOSLG	C21orf140#C21orf33#CBS#CRYAA#ICOSLG#LINC00313#LINC00319#PWP2#SIK1#SMIM11#SOD1#U2AF1	0.000464247	2.49997
9043	NM_058182	SMIM11	C21orf140#C21orf33#CBS#CRYAA#ICOSLG#LINC00313#LINC00319#PWP2#SIK1#SMIM11#SOD1#U2AF1	0.00891365	48
9044	NM_058182_1	SMIM11	C21orf140#C21orf33#CBS#CRYAA#ICOSLG#LINC00313#LINC00319#PWP2#SIK1#SMIM11#SOD1#U2AF1	0.00835655	45
9045	NM_173354	SIK1	C21orf140#C21orf33#CBS#CRYAA#ICOSLG#LINC00313#LINC00319#PWP2#SIK1#SMIM11#SOD1#U2AF1	0.0113278	61
9046	NM_173354_1	SIK1	C21orf140#C21orf33#CBS#CRYAA#ICOSLG#LINC00313#LINC00319#PWP2#SIK1#SMIM11#SOD1#U2AF1	0.0293408	158
9047	NM_198155	C21orf33	C21orf140#C21orf33#CBS#CRYAA#ICOSLG#LINC00313#LINC00319#PWP2#SIK1#SMIM11#SOD1#U2AF1	0.00361466	19.4649
9048	NM_198155_1	C21orf33	C21orf140#C21orf33#CBS#CRYAA#ICOSLG#LINC00313#LINC00319#PWP2#SIK1#SMIM11#SOD1#U2AF1	0.000933872	5.0289
9049	undefined	undefined	C21orf140#C21orf33#CBS#CRYAA#ICOSLG#LINC00313#LINC00319#PWP2#SIK1#SMIM11#SOD1#U2AF1	0.231755	1248
9050	NM_000071	CBS	C21orf140#C21orf33#CBS#CRYAA#ICOSLG#LINC00313#LINC00319#MIS18A#PWP2#SIK1#SMIM11#U2AF1	0.0395456	179.814
9051	NM_000071_1	CBS	C21orf140#C21orf33#CBS#CRYAA#ICOSLG#LINC00313#LINC00319#MIS18A#PWP2#SIK1#SMIM11#U2AF1	0.112699	512.442
9052	NM_000394	CRYAA	C21orf140#C21orf33#CBS#CRYAA#ICOSLG#LINC00313#LINC00319#MIS18A#PWP2#SIK1#SMIM11#U2AF1	0	0
9053	NM_000394_1	CRYAA	C21orf140#C21orf33#CBS#CRYAA#ICOSLG#LINC00313#LINC00319#MIS18A#PWP2#SIK1#SMIM11#U2AF1	0.00043985	2
9054	NM_001025203	U2AF1	C21orf140#C21orf33#CBS#CRYAA#ICOSLG#LINC00313#LINC00319#MIS18A#PWP2#SIK1#SMIM11#U2AF1	0.0271833	123.602
9055	NM_001025203_1	U2AF1	C21orf140#C21orf33#CBS#CRYAA#ICOSLG#LINC00313#LINC00319#MIS18A#PWP2#SIK1#SMIM11#U2AF1	0.0210239	95.5958
9056	NM_001025204	U2AF1	C21orf140#C21orf33#CBS#CRYAA#ICOSLG#LINC00313#LINC00319#MIS18A#PWP2#SIK1#SMIM11#U2AF1	0.00292353	13.2933
9057	NM_001025204_1	U2AF1	C21orf140#C21orf33#CBS#CRYAA#ICOSLG#LINC00313#LINC00319#MIS18A#PWP2#SIK1#SMIM11#U2AF1	0.00360841	16.4074
9058	NM_001178008	CBS	C21orf140#C21orf33#CBS#CRYAA#ICOSLG#LINC00313#LINC00319#MIS18A#PWP2#SIK1#SMIM11#U2AF1	0.000294422	1.33874
9059	NM_001178008_1	CBS	C21orf140#C21orf33#CBS#CRYAA#ICOSLG#LINC00313#LINC00319#MIS18A#PWP2#SIK1#SMIM11#U2AF1	0.000746379	3.39378
9060	NM_001178009	CBS	C21orf140#C21orf33#CBS#CRYAA#ICOSLG#LINC00313#LINC00319#MIS18A#PWP2#SIK1#SMIM11#U2AF1	0.00238563	10.8475
9061	NM_001178009_1	CBS	C21orf140#C21orf33#CBS#CRYAA#ICOSLG#LINC00313#LINC00319#MIS18A#PWP2#SIK1#SMIM11#U2AF1	0.00157563	7.16438
9062	NM_001283051	ICOSLG	C21orf140#C21orf33#CBS#CRYAA#ICOSLG#LINC00313#LINC00319#MIS18A#PWP2#SIK1#SMIM11#U2AF1	0.00027491	1.25002
9063	NM_001283052	ICOSLG	C21orf140#C21orf33#CBS#CRYAA#ICOSLG#LINC00313#LINC00319#MIS18A#PWP2#SIK1#SMIM11#U2AF1	2.05217e-09	9.3312e-06
9064	NM_001283052_1	ICOSLG	C21orf140#C21orf33#CBS#CRYAA#ICOSLG#LINC00313#LINC00319#MIS18A#PWP2#SIK1#SMIM11#U2AF1	0.00027491	1.25002
9065	NM_004649	C21orf33	C21orf140#C21orf33#CBS#CRYAA#ICOSLG#LINC00313#LINC00319#MIS18A#PWP2#SIK1#SMIM11#U2AF1	0.133832	608.535
9066	NM_004649_1	C21orf33	C21orf140#C21orf33#CBS#CRYAA#ICOSLG#LINC00313#LINC00319#MIS18A#PWP2#SIK1#SMIM11#U2AF1	0.037161	168.971
9067	NM_005049	PWP2	C21orf140#C21orf33#CBS#CRYAA#ICOSLG#LINC00313#LINC00319#MIS18A#PWP2#SIK1#SMIM11#U2AF1	0.0252914	115
9068	NM_005049_1	PWP2	C21orf140#C21orf33#CBS#CRYAA#ICOSLG#LINC00313#LINC00319#MIS18A#PWP2#SIK1#SMIM11#U2AF1	0.0580603	264
9069	NM_006758	U2AF1	C21orf140#C21orf33#CBS#CRYAA#ICOSLG#LINC00313#LINC00319#MIS18A#PWP2#SIK1#SMIM11#U2AF1	0.0567651	258.111
9070	NM_006758_1	U2AF1	C21orf140#C21orf33#CBS#CRYAA#ICOSLG#LINC00313#LINC00319#MIS18A#PWP2#SIK1#SMIM11#U2AF1	0.0666352	302.99
9071	NM_015259	ICOSLG	C21orf140#C21orf33#CBS#CRYAA#ICOSLG#LINC00313#LINC00319#MIS18A#PWP2#SIK1#SMIM11#U2AF1	0.00549813	25
9072	NM_015259_1	ICOSLG	C21orf140#C21orf33#CBS#CRYAA#ICOSLG#LINC00313#LINC00319#MIS18A#PWP2#SIK1#SMIM11#U2AF1	0.000549806	2.49997
9073	NM_018944	MIS18A	C21orf140#C21orf33#CBS#CRYAA#ICOSLG#LINC00313#LINC00319#MIS18A#PWP2#SIK1#SMIM11#U2AF1	0.0556411	253
9074	NM_058182	SMIM11	C21orf140#C21orf33#CBS#CRYAA#ICOSLG#LINC00313#LINC00319#MIS18A#PWP2#SIK1#SMIM11#U2AF1	0.0105564	48
9075	NM_058182_1	SMIM11	C21orf140#C21orf33#CBS#CRYAA#ICOSLG#LINC00313#LINC00319#MIS18A#PWP2#SIK1#SMIM11#U2AF1	0.00989664	45
9076	NM_173354	SIK1	C21orf140#C21orf33#CBS#CRYAA#ICOSLG#LINC00313#LINC00319#MIS18A#PWP2#SIK1#SMIM11#U2AF1	0.0134154	61
9077	NM_173354_1	SIK1	C21orf140#C21orf33#CBS#CRYAA#ICOSLG#LINC00313#LINC00319#MIS18A#PWP2#SIK1#SMIM11#U2AF1	0.0347482	158
9078	NM_198155	C21orf33	C21orf140#C21orf33#CBS#CRYAA#ICOSLG#LINC00313#LINC00319#MIS18A#PWP2#SIK1#SMIM11#U2AF1	0.00428083	19.4649
9079	NM_198155_1	C21orf33	C21orf140#C21orf33#CBS#CRYAA#ICOSLG#LINC00313#LINC00319#MIS18A#PWP2#SIK1#SMIM11#U2AF1	0.00110598	5.0289
9080	undefined	undefined	C21orf140#C21orf33#CBS#CRYAA#ICOSLG#LINC00313#LINC00319#MIS18A#PWP2#SIK1#SMIM11#U2AF1	0.273587	1244
9081	NM_000071	CBS	C21orf140#C21orf33#CBS#CRYAA#ICOSLG#LINC00313#LINC00319#LINC00649#PWP2#SIK1#SMIM11#U2AF1	0.0419342	179.814
9082	NM_000071_1	CBS	C21orf140#C21orf33#CBS#CRYAA#ICOSLG#LINC00313#LINC00319#LINC00649#PWP2#SIK1#SMIM11#U2AF1	0.119506	512.442
9083	NM_000394	CRYAA	C21orf140#C21orf33#CBS#CRYAA#ICOSLG#LINC00313#LINC00319#LINC00649#PWP2#SIK1#SMIM11#U2AF1	0	0
9084	NM_000394_1	CRYAA	C21orf140#C21orf33#CBS#CRYAA#ICOSLG#LINC00313#LINC00319#LINC00649#PWP2#SIK1#SMIM11#U2AF1	0.000466418	2
9085	NM_001025203	U2AF1	C21orf140#C21orf33#CBS#CRYAA#ICOSLG#LINC00313#LINC00319#LINC00649#PWP2#SIK1#SMIM11#U2AF1	0.0288252	123.602
9086	NM_001025203_1	U2AF1	C21orf140#C21orf33#CBS#CRYAA#ICOSLG#LINC00313#LINC00319#LINC00649#PWP2#SIK1#SMIM11#U2AF1	0.0222938	95.5958
9087	NM_001025204	U2AF1	C21orf140#C21orf33#CBS#CRYAA#ICOSLG#LINC00313#LINC00319#LINC00649#PWP2#SIK1#SMIM11#U2AF1	0.00310011	13.2933
9088	NM_001025204_1	U2AF1	C21orf140#C21orf33#CBS#CRYAA#ICOSLG#LINC00313#LINC00319#LINC00649#PWP2#SIK1#SMIM11#U2AF1	0.00382636	16.4074
9089	NM_001178008	CBS	C21orf140#C21orf33#CBS#CRYAA#ICOSLG#LINC00313#LINC00319#LINC00649#PWP2#SIK1#SMIM11#U2AF1	0.000312205	1.33874
9090	NM_001178008_1	CBS	C21orf140#C21orf33#CBS#CRYAA#ICOSLG#LINC00313#LINC00319#LINC00649#PWP2#SIK1#SMIM11#U2AF1	0.000791461	3.39378
9091	NM_001178009	CBS	C21orf140#C21orf33#CBS#CRYAA#ICOSLG#LINC00313#LINC00319#LINC00649#PWP2#SIK1#SMIM11#U2AF1	0.00252972	10.8475
9092	NM_001178009_1	CBS	C21orf140#C21orf33#CBS#CRYAA#ICOSLG#LINC00313#LINC00319#LINC00649#PWP2#SIK1#SMIM11#U2AF1	0.0016708	7.16438
9093	NM_001283051	ICOSLG	C21orf140#C21orf33#CBS#CRYAA#ICOSLG#LINC00313#LINC00319#LINC00649#PWP2#SIK1#SMIM11#U2AF1	0.000291515	1.25002
9094	NM_001283052	ICOSLG	C21orf140#C21orf33#CBS#CRYAA#ICOSLG#LINC00313#LINC00319#LINC00649#PWP2#SIK1#SMIM11#U2AF1	2.17612e-09	9.3312e-06
9095	NM_001283052_1	ICOSLG	C21orf140#C21orf33#CBS#CRYAA#ICOSLG#LINC00313#LINC00319#LINC00649#PWP2#SIK1#SMIM11#U2AF1	0.000291515	1.25002
9096	NM_004649	C21orf33	C21orf140#C21orf33#CBS#CRYAA#ICOSLG#LINC00313#LINC00319#LINC00649#PWP2#SIK1#SMIM11#U2AF1	0.141916	608.535
9097	NM_004649_1	C21orf33	C21orf140#C21orf33#CBS#CRYAA#ICOSLG#LINC00313#LINC00319#LINC00649#PWP2#SIK1#SMIM11#U2AF1	0.0394056	168.971
9098	NM_005049	PWP2	C21orf140#C21orf33#CBS#CRYAA#ICOSLG#LINC00313#LINC00319#LINC00649#PWP2#SIK1#SMIM11#U2AF1	0.026819	115
9099	NM_005049_1	PWP2	C21orf140#C21orf33#CBS#CRYAA#ICOSLG#LINC00313#LINC00319#LINC00649#PWP2#SIK1#SMIM11#U2AF1	0.0615672	264
9100	NM_006758	U2AF1	C21orf140#C21orf33#CBS#CRYAA#ICOSLG#LINC00313#LINC00319#LINC00649#PWP2#SIK1#SMIM11#U2AF1	0.0601938	258.111
9101	NM_006758_1	U2AF1	C21orf140#C21orf33#CBS#CRYAA#ICOSLG#LINC00313#LINC00319#LINC00649#PWP2#SIK1#SMIM11#U2AF1	0.07066	302.99
9102	NM_015259	ICOSLG	C21orf140#C21orf33#CBS#CRYAA#ICOSLG#LINC00313#LINC00319#LINC00649#PWP2#SIK1#SMIM11#U2AF1	0.00583022	25
9103	NM_015259_1	ICOSLG	C21orf140#C21orf33#CBS#CRYAA#ICOSLG#LINC00313#LINC00319#LINC00649#PWP2#SIK1#SMIM11#U2AF1	0.000583015	2.49997
9104	NM_058182	SMIM11	C21orf140#C21orf33#CBS#CRYAA#ICOSLG#LINC00313#LINC00319#LINC00649#PWP2#SIK1#SMIM11#U2AF1	0.011194	48
9105	NM_058182_1	SMIM11	C21orf140#C21orf33#CBS#CRYAA#ICOSLG#LINC00313#LINC00319#LINC00649#PWP2#SIK1#SMIM11#U2AF1	0.0104944	45
9106	NM_173354	SIK1	C21orf140#C21orf33#CBS#CRYAA#ICOSLG#LINC00313#LINC00319#LINC00649#PWP2#SIK1#SMIM11#U2AF1	0.0142257	61
9107	NM_173354_1	SIK1	C21orf140#C21orf33#CBS#CRYAA#ICOSLG#LINC00313#LINC00319#LINC00649#PWP2#SIK1#SMIM11#U2AF1	0.036847	158
9108	NM_198155	C21orf33	C21orf140#C21orf33#CBS#CRYAA#ICOSLG#LINC00313#LINC00319#LINC00649#PWP2#SIK1#SMIM11#U2AF1	0.0045394	19.4649
9109	NM_198155_1	C21orf33	C21orf140#C21orf33#CBS#CRYAA#ICOSLG#LINC00313#LINC00319#LINC00649#PWP2#SIK1#SMIM11#U2AF1	0.00117278	5.0289
9110	NR_038883	LINC00649	C21orf140#C21orf33#CBS#CRYAA#ICOSLG#LINC00313#LINC00319#LINC00649#PWP2#SIK1#SMIM11#U2AF1	0.000466418	2
9111	undefined	undefined	C21orf140#C21orf33#CBS#CRYAA#ICOSLG#LINC00313#LINC00319#LINC00649#PWP2#SIK1#SMIM11#U2AF1	0.288246	1236
9112	NM_000071	CBS	C21orf33#CBS#CRYAA#ICOSLG#KCNJ15#LINC00313#LINC00319#PWP2#SIK1#U2AF1	0.0436018	179.814
9113	NM_000071_1	CBS	C21orf33#CBS#CRYAA#ICOSLG#KCNJ15#LINC00313#LINC00319#PWP2#SIK1#U2AF1	0.124258	512.442
9114	NM_000394	CRYAA	C21orf33#CBS#CRYAA#ICOSLG#KCNJ15#LINC00313#LINC00319#PWP2#SIK1#U2AF1	0	0
9115	NM_000394_1	CRYAA	C21orf33#CBS#CRYAA#ICOSLG#KCNJ15#LINC00313#LINC00319#PWP2#SIK1#U2AF1	0.000484966	2
9116	NM_001025203	U2AF1	C21orf33#CBS#CRYAA#ICOSLG#KCNJ15#LINC00313#LINC00319#PWP2#SIK1#U2AF1	0.0299715	123.602
9117	NM_001025203_1	U2AF1	C21orf33#CBS#CRYAA#ICOSLG#KCNJ15#LINC00313#LINC00319#PWP2#SIK1#U2AF1	0.0231804	95.5958
9118	NM_001025204	U2AF1	C21orf33#CBS#CRYAA#ICOSLG#KCNJ15#LINC00313#LINC00319#PWP2#SIK1#U2AF1	0.0032234	13.2933
9119	NM_001025204_1	U2AF1	C21orf33#CBS#CRYAA#ICOSLG#KCNJ15#LINC00313#LINC00319#PWP2#SIK1#U2AF1	0.00397852	16.4074
9120	NM_001178008	CBS	C21orf33#CBS#CRYAA#ICOSLG#KCNJ15#LINC00313#LINC00319#PWP2#SIK1#U2AF1	0.000324621	1.33874
9121	NM_001178008_1	CBS	C21orf33#CBS#CRYAA#ICOSLG#KCNJ15#LINC00313#LINC00319#PWP2#SIK1#U2AF1	0.000822935	3.39378
9122	NM_001178009	CBS	C21orf33#CBS#CRYAA#ICOSLG#KCNJ15#LINC00313#LINC00319#PWP2#SIK1#U2AF1	0.00263032	10.8475
9123	NM_001178009_1	CBS	C21orf33#CBS#CRYAA#ICOSLG#KCNJ15#LINC00313#LINC00319#PWP2#SIK1#U2AF1	0.00173724	7.16438
9124	NM_001283051	ICOSLG	C21orf33#CBS#CRYAA#ICOSLG#KCNJ15#LINC00313#LINC00319#PWP2#SIK1#U2AF1	0.000303108	1.25002
9125	NM_001283052	ICOSLG	C21orf33#CBS#CRYAA#ICOSLG#KCNJ15#LINC00313#LINC00319#PWP2#SIK1#U2AF1	2.26266e-09	9.3312e-06
9126	NM_001283052_1	ICOSLG	C21orf33#CBS#CRYAA#ICOSLG#KCNJ15#LINC00313#LINC00319#PWP2#SIK1#U2AF1	0.000303108	1.25002
9127	NM_004649	C21orf33	C21orf33#CBS#CRYAA#ICOSLG#KCNJ15#LINC00313#LINC00319#PWP2#SIK1#U2AF1	0.147559	608.535
9128	NM_004649_1	C21orf33	C21orf33#CBS#CRYAA#ICOSLG#KCNJ15#LINC00313#LINC00319#PWP2#SIK1#U2AF1	0.0409726	168.971
9129	NM_005049	PWP2	C21orf33#CBS#CRYAA#ICOSLG#KCNJ15#LINC00313#LINC00319#PWP2#SIK1#U2AF1	0.0278855	115
9130	NM_005049_1	PWP2	C21orf33#CBS#CRYAA#ICOSLG#KCNJ15#LINC00313#LINC00319#PWP2#SIK1#U2AF1	0.0640155	264
9131	NM_006758	U2AF1	C21orf33#CBS#CRYAA#ICOSLG#KCNJ15#LINC00313#LINC00319#PWP2#SIK1#U2AF1	0.0625875	258.111
9132	NM_006758_1	U2AF1	C21orf33#CBS#CRYAA#ICOSLG#KCNJ15#LINC00313#LINC00319#PWP2#SIK1#U2AF1	0.07347	302.99
9133	NM_015259	ICOSLG	C21orf33#CBS#CRYAA#ICOSLG#KCNJ15#LINC00313#LINC00319#PWP2#SIK1#U2AF1	0.00606207	25
9134	NM_015259_1	ICOSLG	C21orf33#CBS#CRYAA#ICOSLG#KCNJ15#LINC00313#LINC00319#PWP2#SIK1#U2AF1	0.0006062	2.49997
9135	NM_173354	SIK1	C21orf33#CBS#CRYAA#ICOSLG#KCNJ15#LINC00313#LINC00319#PWP2#SIK1#U2AF1	0.0147915	61
9136	NM_173354_1	SIK1	C21orf33#CBS#CRYAA#ICOSLG#KCNJ15#LINC00313#LINC00319#PWP2#SIK1#U2AF1	0.0383123	158
9137	NM_198155	C21orf33	C21orf33#CBS#CRYAA#ICOSLG#KCNJ15#LINC00313#LINC00319#PWP2#SIK1#U2AF1	0.00471991	19.4649
9138	NM_198155_1	C21orf33	C21orf33#CBS#CRYAA#ICOSLG#KCNJ15#LINC00313#LINC00319#PWP2#SIK1#U2AF1	0.00121942	5.0289
9139	undefined	undefined	C21orf33#CBS#CRYAA#ICOSLG#KCNJ15#LINC00313#LINC00319#PWP2#SIK1#U2AF1	0.282978	1167
9140	NR_003608	TUBA3FP	THAP7-AS1#TUBA3FP	0.105263	8
9141	NR_027051	THAP7-AS1	THAP7-AS1#TUBA3FP	0.0526316	4
9142	NR_027052	THAP7-AS1	THAP7-AS1#TUBA3FP	0.0657895	5
9143	undefined	undefined	THAP7-AS1#TUBA3FP	0.776316	59
9144	undefined	undefined	SPACA5#SPACA5B	1	4
9145	NM_001168478	ARMCX5	ARMCX5#ARMCX5-GPRASP2	0.170691	23.2139
9146	NM_001168479	ARMCX5	ARMCX5#ARMCX5-GPRASP2	0.100039	13.6053
9147	NM_001168480	ARMCX5	ARMCX5#ARMCX5-GPRASP2	0.0950367	12.925
9148	NM_001168482	ARMCX5	ARMCX5#ARMCX5-GPRASP2	0.00826583	1.12415
9149	NM_001168485	ARMCX5	ARMCX5#ARMCX5-GPRASP2	0.108962	14.8189
9150	NM_001199818	ARMCX5-GPRASP2	ARMCX5#ARMCX5-GPRASP2	0.00735294	1
9151	NM_022838	ARMCX5	ARMCX5#ARMCX5-GPRASP2	0.200829	27.3128
9152	undefined	undefined	ARMCX5#ARMCX5-GPRASP2	0.308824	42
9153	undefined	undefined	MIR19B2#MIR363#MIR92A2	1	6
9154	NM_001167595	AMACR	AMACR#C1QTNF3-AMACR	0.00495548	1.01587
9155	NM_014324	AMACR	AMACR#C1QTNF3-AMACR	0.568242	116.49
9156	NM_203382	AMACR	AMACR#C1QTNF3-AMACR	0.051193	10.4946
9157	NR_037951	C1QTNF3-AMACR	AMACR#C1QTNF3-AMACR	1.19363e-07	2.44695e-05
9158	undefined	undefined	AMACR#C1QTNF3-AMACR	0.37561	77
9159	NM_001134335	EIF2AK1	AIMP2#EIF2AK1	0.364338	818.304
9160	NM_006303	AIMP2	AIMP2#EIF2AK1	0.1333	299.392
9161	NM_014413	EIF2AK1	AIMP2#EIF2AK1	0.364338	818.304
9162	undefined	undefined	AIMP2#EIF2AK1	0.138023	310
9163	NR_126048	LOC102724238	LOC102724238#LOC554249	0.0833333	0.5
9164	NR_126049_1	LOC554249	LOC102724238#LOC554249	0.0833333	0.5
9165	undefined	undefined	LOC102724238#LOC554249	0.833333	5
9166	NM_001048218	SCYL1	LTBP3#SCYL1	0.165339	228.168
9167	NM_001130144	LTBP3	LTBP3#SCYL1	0.020526	28.3258
9168	NM_001164266	LTBP3	LTBP3#SCYL1	0.0161242	22.2514
9169	NM_020680	SCYL1	LTBP3#SCYL1	0.383084	528.656
9170	NM_021070	LTBP3	LTBP3#SCYL1	0.0163762	22.5991
9171	undefined	undefined	LTBP3#SCYL1	0.398551	550
9172	NM_001098620	PCBP2	MAP3K12#PCBP2	0.100233	470.896
9173	NM_001128911	PCBP2	MAP3K12#PCBP2	0.0548644	257.753
9174	NM_001128912	PCBP2	MAP3K12#PCBP2	0.0849975	399.318
9175	NM_001128913	PCBP2	MAP3K12#PCBP2	0.0712719	334.836
9176	NM_001128914	PCBP2	MAP3K12#PCBP2	0.0458764	215.527
9177	NM_001193511	MAP3K12	MAP3K12#PCBP2	0.00505338	23.7408
9178	NM_005016	PCBP2	MAP3K12#PCBP2	0.0919188	431.834
9179	NM_006301	MAP3K12	MAP3K12#PCBP2	0.00155489	7.30485
9180	NM_031989	PCBP2	MAP3K12#PCBP2	0.123625	580.79
9181	undefined	undefined	MAP3K12#PCBP2	0.420605	1976
9182	NM_001199821	MDP1	MDP1#NEDD8-MDP1	0.0952381	6
9183	NM_001199822	MDP1	MDP1#NEDD8-MDP1	0.0952381	6
9184	NM_001199823	NEDD8-MDP1	MDP1#NEDD8-MDP1	4.20932e-07	2.65187e-05
9185	NM_138476	MDP1	MDP1#NEDD8-MDP1	0.539682	34
9186	undefined	undefined	MDP1#NEDD8-MDP1	0.269841	17
9187	NM_001079519	FAM177A1	FAM177A1#LOC101927178	2.00305e-07	7.75179e-05
9188	NM_001289022	FAM177A1	FAM177A1#LOC101927178	0.389242	150.637
9189	NM_173607	FAM177A1	FAM177A1#LOC101927178	0.163729	63.3632
9190	NR_110415	LOC101927178	FAM177A1#LOC101927178	2.2004e-17	8.51556e-15
9191	undefined	undefined	FAM177A1#LOC101927178	0.447028	173
9192	NM_001031665	ZNF816	ZNF816#ZNF816-ZNF321P	0.0289066	2.31253
9193	NM_001202456	ZNF816	ZNF816#ZNF816-ZNF321P	0.130078	10.4063
9194	NM_001202457	ZNF816	ZNF816#ZNF816-ZNF321P	0.303515	24.2812
9195	NM_001202473	ZNF816-ZNF321P	ZNF816#ZNF816-ZNF321P	0.0125	1
9196	undefined	undefined	ZNF816#ZNF816-ZNF321P	0.525	42
9197	NM_173631	ZNF547	TRAPPC2B#ZNF547	0.0810811	6
9198	NR_002166	TRAPPC2B	TRAPPC2B#ZNF547	0.608108	45
9199	undefined	undefined	TRAPPC2B#ZNF547	0.310811	23
9200	NM_005105	RBM8A	FAM231D#LOC388692#RBM8A	0.939782	1467
9201	undefined	undefined	FAM231D#LOC388692#RBM8A	0.0602178	94
9202	NM_016334	GPR89B	FAM231D#GPR89B#LOC388692#NUDT4P1#NUDT4P2	0.36646	59
9203	undefined	undefined	FAM231D#GPR89B#LOC388692#NUDT4P1#NUDT4P2	0.63354	102
9204	undefined	undefined	LOC102724919#PDC	1	11
9205	NM_021205	RHOU	DUSP5P1#RHOU#RNA5S1#RNA5S10#RNA5S11#RNA5S12#RNA5S13#RNA5S14#RNA5S15#RNA5S16#RNA5S17#RNA5S2#RNA5S3#RNA5S4#RNA5S5#RNA5S6#RNA5S7#RNA5S8	0.39417	30.7452
9206	NR_002834	DUSP5P1	DUSP5P1#RHOU#RNA5S1#RNA5S10#RNA5S11#RNA5S12#RNA5S13#RNA5S14#RNA5S15#RNA5S16#RNA5S17#RNA5S2#RNA5S3#RNA5S4#RNA5S5#RNA5S6#RNA5S7#RNA5S8	0	0
9207	NR_037962	RHOU	DUSP5P1#RHOU#RNA5S1#RNA5S10#RNA5S11#RNA5S12#RNA5S13#RNA5S14#RNA5S15#RNA5S16#RNA5S17#RNA5S2#RNA5S3#RNA5S4#RNA5S5#RNA5S6#RNA5S7#RNA5S8	0.131471	10.2548
9208	undefined	undefined	DUSP5P1#RHOU#RNA5S1#RNA5S10#RNA5S11#RNA5S12#RNA5S13#RNA5S14#RNA5S15#RNA5S16#RNA5S17#RNA5S2#RNA5S3#RNA5S4#RNA5S5#RNA5S6#RNA5S7#RNA5S8	0.474359	37
9209	NM_001168364	KRTCAP3	IFT172#KRTCAP3	0	0
9210	NM_015662	IFT172	IFT172#KRTCAP3	0.216561	34
9211	NM_173853	KRTCAP3	IFT172#KRTCAP3	0.0700637	11
9212	undefined	undefined	IFT172#KRTCAP3	0.713376	112
9213	NR_110163	LOC100996579	LOC100996579#LOC101929512	0.457142	6.85713
9214	NR_110164	LOC100996579	LOC100996579#LOC101929512	0.0761911	1.14287
9215	undefined	undefined	LOC100996579#LOC101929512	0.466667	7
9216	NM_020981	B3GALT1	B3GALT1#LOC105616981	0.03125	1
9217	undefined	undefined	B3GALT1#LOC105616981	0.96875	31
9218	NM_194302	CCDC108	CCDC108#LOC100129175	0.25	1
9219	undefined	undefined	CCDC108#LOC100129175	0.75	3
9220	NM_001018115	FANCD2	FANCD2#FANCD2OS	0.321797	82.0581
9221	NM_033084	FANCD2	FANCD2#FANCD2OS	0.0429093	10.9419
9222	undefined	undefined	FANCD2#FANCD2OS	0.635294	162
9223	NM_001201572	SEC22C	SEC22C#SS18L2	4.42404e-07	0.000184925
9224	NM_001201584	SEC22C	SEC22C#SS18L2	8.35594e-09	3.49278e-06
9225	NM_004206	SEC22C	SEC22C#SS18L2	0.317824	132.851
9226	NM_016305	SS18L2	SEC22C#SS18L2	0.296651	124
9227	NM_032970	SEC22C	SEC22C#SS18L2	0.177391	74.1493
9228	undefined	undefined	SEC22C#SS18L2	0.208134	87
9229	NM_002841	PTPRG	PTPRG#PTPRG-AS1	0.0115607	4
9230	NR_038281	PTPRG-AS1	PTPRG#PTPRG-AS1	0.00289017	1
9231	NR_038282	PTPRG-AS1	PTPRG#PTPRG-AS1	0.00289017	1
9232	NR_038283	PTPRG-AS1	PTPRG#PTPRG-AS1	0.00289017	1
9233	undefined	undefined	PTPRG#PTPRG-AS1	0.979769	339
9234	NM_023915	GPR87	GPR87#MED12L	0.190476	12
9235	NM_053002	MED12L	GPR87#MED12L	0.206349	13
9236	undefined	undefined	GPR87#MED12L	0.603175	38
9237	NM_001002800	SMC4	MIR15B#MIR16-2#SMC4	0.629448	570.28
9238	NM_001288753	SMC4	MIR15B#MIR16-2#SMC4	0.00996295	9.02643
9239	NM_005496	SMC4	MIR15B#MIR16-2#SMC4	0.00407677	3.69356
9240	undefined	undefined	MIR15B#MIR16-2#SMC4	0.356512	323
9241	NM_001177381	CPEB2	CPEB2#LOC101929095	2.11094e-05	0.00130878
9242	NM_001177382	CPEB2	CPEB2#LOC101929095	2.18913e-05	0.00135726
9243	NM_001177383	CPEB2	CPEB2#LOC101929095	2.11094e-05	0.00130878
9244	NM_001177384	CPEB2	CPEB2#LOC101929095	0.201571	12.4974
9245	NM_182485	CPEB2	CPEB2#LOC101929095	2.03276e-05	0.00126031
9246	NM_182646	CPEB2	CPEB2#LOC101929095	0.201571	12.4974
9247	undefined	undefined	CPEB2#LOC101929095	0.596774	37
9248	NR_015447	LOC153684	LOC153684#LOC648987	0.0138889	2
9249	NR_034085	LOC648987	LOC153684#LOC648987	0.1875	27
9250	NR_034086	LOC648987	LOC153684#LOC648987	0.0138889	2
9251	NR_104649	LOC648987	LOC153684#LOC648987	0	0
9252	NR_104651	LOC648987	LOC153684#LOC648987	0.00694444	1
9253	undefined	undefined	LOC153684#LOC648987	0.777778	112
9254	NM_001164468	TMED7-TICAM2	LOC101927100#TMED7-TICAM2	0.0555556	4
9255	NM_001164469	TMED7-TICAM2	LOC101927100#TMED7-TICAM2	0.347222	25
9256	NR_109874	LOC101927100	LOC101927100#TMED7-TICAM2	0	0
9257	NR_109875	LOC101927100	LOC101927100#TMED7-TICAM2	0	0
9258	undefined	undefined	LOC101927100#TMED7-TICAM2	0.597222	43
9259	NM_018909	PCDHA6	PCDHA1#PCDHA10#PCDHA2#PCDHA3#PCDHA4#PCDHA5#PCDHA6#PCDHA7#PCDHA8#PCDHA9	0.0555556	0.5
9260	NM_018911	PCDHA8	PCDHA1#PCDHA10#PCDHA2#PCDHA3#PCDHA4#PCDHA5#PCDHA6#PCDHA7#PCDHA8#PCDHA9	0	0
9261	NM_031848	PCDHA6	PCDHA1#PCDHA10#PCDHA2#PCDHA3#PCDHA4#PCDHA5#PCDHA6#PCDHA7#PCDHA8#PCDHA9	0.0555556	0.5
9262	undefined	undefined	PCDHA1#PCDHA10#PCDHA2#PCDHA3#PCDHA4#PCDHA5#PCDHA6#PCDHA7#PCDHA8#PCDHA9	0.888889	8
9263	NM_018902	PCDHA11	PCDHA1#PCDHA10#PCDHA11#PCDHA2#PCDHA3#PCDHA4#PCDHA5#PCDHA6#PCDHA7#PCDHA8#PCDHA9	0.590828	12.9982
9264	NM_018909	PCDHA6	PCDHA1#PCDHA10#PCDHA11#PCDHA2#PCDHA3#PCDHA4#PCDHA5#PCDHA6#PCDHA7#PCDHA8#PCDHA9	0.0227273	0.5
9265	NM_018911	PCDHA8	PCDHA1#PCDHA10#PCDHA11#PCDHA2#PCDHA3#PCDHA4#PCDHA5#PCDHA6#PCDHA7#PCDHA8#PCDHA9	0	0
9266	NM_031848	PCDHA6	PCDHA1#PCDHA10#PCDHA11#PCDHA2#PCDHA3#PCDHA4#PCDHA5#PCDHA6#PCDHA7#PCDHA8#PCDHA9	0.0227273	0.5
9267	NM_031861	PCDHA11	PCDHA1#PCDHA10#PCDHA11#PCDHA2#PCDHA3#PCDHA4#PCDHA5#PCDHA6#PCDHA7#PCDHA8#PCDHA9	8.09777e-05	0.00178151
9268	undefined	undefined	PCDHA1#PCDHA10#PCDHA11#PCDHA2#PCDHA3#PCDHA4#PCDHA5#PCDHA6#PCDHA7#PCDHA8#PCDHA9	0.363636	8
9269	NM_001309443	SPARC	CTB-113P19.1#SPARC	0.229002	1575.76
9270	NM_001309444	SPARC	CTB-113P19.1#SPARC	0.370022	2546.12
9271	NM_003118	SPARC	CTB-113P19.1#SPARC	0.370022	2546.12
9272	undefined	undefined	CTB-113P19.1#SPARC	0.0309548	213
9273	undefined	undefined	LOC100130357#PHACTR1	1	138
9274	NR_040583	STAG3L1	LOC100101148#LOC541473#PMS2P7#STAG3L1#TRIM73#TRIM74	0	0
9275	undefined	undefined	LOC100101148#LOC541473#PMS2P7#STAG3L1#TRIM73#TRIM74	1	106
9276	NR_015431	LINC-PINT	LINC-PINT#LOC100506860	0.0434393	19.678
9277	NR_024153	LINC-PINT	LINC-PINT#LOC100506860	1.5576e-10	7.05592e-08
9278	NR_109780	LOC100506860	LINC-PINT#LOC100506860	0.00220751	1
9279	NR_109850	LINC-PINT	LINC-PINT#LOC100506860	1.35757e-06	0.00061498
9280	NR_109851	LINC-PINT	LINC-PINT#LOC100506860	0.00930978	4.21733
9281	NR_109852	LINC-PINT	LINC-PINT#LOC100506860	1.35757e-06	0.00061498
9282	NR_109853	LINC-PINT	LINC-PINT#LOC100506860	0.0200959	9.10345
9283	NR_109854	LINC-PINT	LINC-PINT#LOC100506860	1.5744e-09	7.13202e-07
9284	undefined	undefined	LINC-PINT#LOC100506860	0.924945	419
9285	NM_001037126	EXOC4	EXOC4#LOC101928861	6.56484e-09	4.14241e-06
9286	NM_021807	EXOC4	EXOC4#LOC101928861	0.393027	248
9287	undefined	undefined	EXOC4#LOC101928861	0.606973	383
9288	NR_034006	FRG1HP	ANKRD20A2#ANKRD20A3#AQP7P3#FAM74A1#FAM95B1#FRG1HP#GXYLT1P3#LOC102724238#LOC554249#PGM5P2	0.0451128	6
9289	undefined	undefined	ANKRD20A2#ANKRD20A3#AQP7P3#FAM74A1#FAM95B1#FRG1HP#GXYLT1P3#LOC102724238#LOC554249#PGM5P2	0.954887	127
9290	NM_001024916	CBWD5	ANKRD20A2#ANKRD20A3#CBWD5#FAM95B1#GXYLT1P3#LOC102723709	0.011628	5.13956
9291	NM_001286835	CBWD5	ANKRD20A2#ANKRD20A3#CBWD5#FAM95B1#GXYLT1P3#LOC102723709	0.029096	12.8604
9292	NM_001286836	CBWD5	ANKRD20A2#ANKRD20A3#CBWD5#FAM95B1#GXYLT1P3#LOC102723709	0.138009	61
9293	NM_001286836_1	CBWD5	ANKRD20A2#ANKRD20A3#CBWD5#FAM95B1#GXYLT1P3#LOC102723709	0.119826	52.963
9294	NM_001286836_2	CBWD5	ANKRD20A2#ANKRD20A3#CBWD5#FAM95B1#GXYLT1P3#LOC102723709	0.124434	55
9295	NR_104600	CBWD5	ANKRD20A2#ANKRD20A3#CBWD5#FAM95B1#GXYLT1P3#LOC102723709	0.00460868	2.03704
9296	undefined	undefined	ANKRD20A2#ANKRD20A3#CBWD5#FAM95B1#GXYLT1P3#LOC102723709	0.572398	253
9297	NM_022755	IPPK	IPPK#LOC100128361	0.447115	93
9298	NR_036505	LOC100128361	IPPK#LOC100128361	0.0240385	5
9299	undefined	undefined	IPPK#LOC100128361	0.528846	110
9300	NM_007021	C10orf10	C10orf10#RASSF4	0.724846	706
9301	NM_032023	RASSF4	C10orf10#RASSF4	0.105749	103
9302	undefined	undefined	C10orf10#RASSF4	0.169405	165
9303	NM_139178	ALKBH3	ALKBH3#SEC14L1P1	0.577381	97
9304	NR_026952	SEC14L1P1	ALKBH3#SEC14L1P1	0.0238095	4
9305	undefined	undefined	ALKBH3#SEC14L1P1	0.39881	67
9306	NM_000920	PC	LRFN4#PC	0.252975	142.425
9307	NM_001040716	PC	LRFN4#PC	0.0335285	18.8766
9308	NM_022172	PC	LRFN4#PC	0.00301721	1.69869
9309	NM_024036	LRFN4	LRFN4#PC	0.166963	94
9310	undefined	undefined	LRFN4#PC	0.543517	306
9311	NM_001042481	FRMD6	FRMD6#FRMD6-AS2	2.35875e-06	0.000938781
9312	NM_001267046	FRMD6	FRMD6#FRMD6-AS2	0.342946	136.493
9313	NM_001267047	FRMD6	FRMD6#FRMD6-AS2	3.73199e-08	1.48533e-05
9314	NM_152330	FRMD6	FRMD6#FRMD6-AS2	0.353031	140.506
9315	undefined	undefined	FRMD6#FRMD6-AS2	0.30402	121
9316	NM_001007072	ZSCAN2	LOC642423#ZSCAN2	0.0144928	2
9317	NM_017894	ZSCAN2	LOC642423#ZSCAN2	0.00724638	1
9318	NM_181877	ZSCAN2	LOC642423#ZSCAN2	0.181159	25
9319	undefined	undefined	LOC642423#ZSCAN2	0.797101	110
9320	NM_006043	HS3ST2	HS3ST2#MIR3680-1#MIR3680-2	0.05	1
9321	undefined	undefined	HS3ST2#MIR3680-1#MIR3680-2	0.95	19
9322	NM_145080	NSMCE1	MIR3680-1#MIR3680-2#NSMCE1	0.804714	239
9323	undefined	undefined	MIR3680-1#MIR3680-2#NSMCE1	0.195286	58
9324	NM_001310137	NPIPB11	MIR3680-1#MIR3680-2#NPIPB11	0	0
9325	undefined	undefined	MIR3680-1#MIR3680-2#NPIPB11	1	28
9326	NM_014298	QPRT	BOLA2#BOLA2B#LOC388242#LOC606724#LOC613038#QPRT#SLX1A#SLX1A-SULT1A3#SLX1B#SLX1B-SULT1A4#SMG1P2#SULT1A3#SULT1A4	0.67772	654
9327	NR_002454	LOC606724	BOLA2#BOLA2B#LOC388242#LOC606724#LOC613038#QPRT#SLX1A#SLX1A-SULT1A3#SLX1B#SLX1B-SULT1A4#SMG1P2#SULT1A3#SULT1A4	0.00103627	1
9328	undefined	undefined	BOLA2#BOLA2B#LOC388242#LOC606724#LOC613038#QPRT#SLX1A#SLX1A-SULT1A3#SLX1B#SLX1B-SULT1A4#SMG1P2#SULT1A3#SULT1A4	0.321244	310
9329	NM_001109891	MAPK3	BOLA2#BOLA2B#LOC388242#LOC606724#LOC613038#MAPK3#SLX1A#SLX1A-SULT1A3#SLX1B#SLX1B-SULT1A4#SMG1P2#SULT1A3#SULT1A4	0.0210605	15.4795
9330	NM_002746	MAPK3	BOLA2#BOLA2B#LOC388242#LOC606724#LOC613038#MAPK3#SLX1A#SLX1A-SULT1A3#SLX1B#SLX1B-SULT1A4#SMG1P2#SULT1A3#SULT1A4	0.593905	436.521
9331	NR_002454	LOC606724	BOLA2#BOLA2B#LOC388242#LOC606724#LOC613038#MAPK3#SLX1A#SLX1A-SULT1A3#SLX1B#SLX1B-SULT1A4#SMG1P2#SULT1A3#SULT1A4	0.00136054	1
9332	undefined	undefined	BOLA2#BOLA2B#LOC388242#LOC606724#LOC613038#MAPK3#SLX1A#SLX1A-SULT1A3#SLX1B#SLX1B-SULT1A4#SMG1P2#SULT1A3#SULT1A4	0.383673	282
9333	NM_001286526	BCL7C	BCL7C#MIR4519#MIR762HG	0.0127389	2
9334	NM_004765	BCL7C	BCL7C#MIR4519#MIR762HG	0.484076	76
9335	NR_110940	MIR762HG	BCL7C#MIR4519#MIR762HG	1.09092e-05	0.00171274
9336	NR_110941	MIR762HG	BCL7C#MIR4519#MIR762HG	0.0190974	2.99829
9337	undefined	undefined	BCL7C#MIR4519#MIR762HG	0.484076	76
9338	NR_003271	SNORD3B-1	SNORD3B-1#SNORD3B-2	0.0833333	0.5
9339	NR_003924	SNORD3B-2	SNORD3B-1#SNORD3B-2	0.0833333	0.5
9340	undefined	undefined	SNORD3B-1#SNORD3B-2	0.833333	5
9341	NM_000267	NF1	EVI2A#NF1	4.83524e-06	0.00191959
9342	NM_001003927	EVI2A	EVI2A#NF1	0.00544406	2.16129
9343	NM_001042492	NF1	EVI2A#NF1	0.153648	60.9981
9344	NM_001128147	NF1	EVI2A#NF1	0.02267	9
9345	NM_014210	EVI2A	EVI2A#NF1	0.163322	64.8387
9346	undefined	undefined	EVI2A#NF1	0.654912	260
9347	NR_126041	LOC101930071	LIPE-AS1#LOC101930071	0.111111	7
9348	undefined	undefined	LIPE-AS1#LOC101930071	0.888889	56
9349	undefined	undefined	CXCL17#LIPE-AS1	1	37
9350	NM_001197122	IRF3	IRF3#SNAR-A10#SNAR-A11#SNAR-A14#SNAR-A3#SNAR-A4#SNAR-A5#SNAR-A6#SNAR-A7#SNAR-A8#SNAR-A9	0.0654223	17.2061
9351	NM_001197123	IRF3	IRF3#SNAR-A10#SNAR-A11#SNAR-A14#SNAR-A3#SNAR-A4#SNAR-A5#SNAR-A6#SNAR-A7#SNAR-A8#SNAR-A9	0.0416194	10.9459
9352	NM_001197124	IRF3	IRF3#SNAR-A10#SNAR-A11#SNAR-A14#SNAR-A3#SNAR-A4#SNAR-A5#SNAR-A6#SNAR-A7#SNAR-A8#SNAR-A9	0.00769674	2.02424
9353	NM_001197125	IRF3	IRF3#SNAR-A10#SNAR-A11#SNAR-A14#SNAR-A3#SNAR-A4#SNAR-A5#SNAR-A6#SNAR-A7#SNAR-A8#SNAR-A9	0.0249717	6.56754
9354	NM_001197126	IRF3	IRF3#SNAR-A10#SNAR-A11#SNAR-A14#SNAR-A3#SNAR-A4#SNAR-A5#SNAR-A6#SNAR-A7#SNAR-A8#SNAR-A9	1.37179e-10	3.60782e-08
9355	NM_001197127	IRF3	IRF3#SNAR-A10#SNAR-A11#SNAR-A14#SNAR-A3#SNAR-A4#SNAR-A5#SNAR-A6#SNAR-A7#SNAR-A8#SNAR-A9	1.19328e-14	3.13833e-12
9356	NM_001197128	IRF3	IRF3#SNAR-A10#SNAR-A11#SNAR-A14#SNAR-A3#SNAR-A4#SNAR-A5#SNAR-A6#SNAR-A7#SNAR-A8#SNAR-A9	1.19328e-14	3.13833e-12
9357	NM_001571	IRF3	IRF3#SNAR-A10#SNAR-A11#SNAR-A14#SNAR-A3#SNAR-A4#SNAR-A5#SNAR-A6#SNAR-A7#SNAR-A8#SNAR-A9	0.490964	129.124
9358	NR_045568	IRF3	IRF3#SNAR-A10#SNAR-A11#SNAR-A14#SNAR-A3#SNAR-A4#SNAR-A5#SNAR-A6#SNAR-A7#SNAR-A8#SNAR-A9	0.00430692	1.13272
9359	undefined	undefined	IRF3#SNAR-A10#SNAR-A11#SNAR-A14#SNAR-A3#SNAR-A4#SNAR-A5#SNAR-A6#SNAR-A7#SNAR-A8#SNAR-A9	0.365019	96
9360	NM_001098632	AKT1S1	AKT1S1#SNAR-A10#SNAR-A11#SNAR-A14#SNAR-A3#SNAR-A4#SNAR-A5#SNAR-A6#SNAR-A7#SNAR-A8#SNAR-A9	0.0526473	29.7457
9361	NM_001098633	AKT1S1	AKT1S1#SNAR-A10#SNAR-A11#SNAR-A14#SNAR-A3#SNAR-A4#SNAR-A5#SNAR-A6#SNAR-A7#SNAR-A8#SNAR-A9	0.0855517	48.3367
9362	NM_001278159	AKT1S1	AKT1S1#SNAR-A10#SNAR-A11#SNAR-A14#SNAR-A3#SNAR-A4#SNAR-A5#SNAR-A6#SNAR-A7#SNAR-A8#SNAR-A9	1.84682e-07	0.000104345
9363	NM_001278160	AKT1S1	AKT1S1#SNAR-A10#SNAR-A11#SNAR-A14#SNAR-A3#SNAR-A4#SNAR-A5#SNAR-A6#SNAR-A7#SNAR-A8#SNAR-A9	1.82835e-07	0.000103302
9364	NM_032375	AKT1S1	AKT1S1#SNAR-A10#SNAR-A11#SNAR-A14#SNAR-A3#SNAR-A4#SNAR-A5#SNAR-A6#SNAR-A7#SNAR-A8#SNAR-A9	0.741447	418.917
9365	undefined	undefined	AKT1S1#SNAR-A10#SNAR-A11#SNAR-A14#SNAR-A3#SNAR-A4#SNAR-A5#SNAR-A6#SNAR-A7#SNAR-A8#SNAR-A9	0.120354	68
9366	NM_032423	ZNF528	ZNF528#ZNF528-AS1	0.123457	10
9367	NR_125345	ZNF528-AS1	ZNF528#ZNF528-AS1	0.037037	3
9368	undefined	undefined	ZNF528#ZNF528-AS1	0.839506	68
9369	NM_001033087	MACROD2	MACROD2#MACROD2-AS1	0.00186567	0.5
9370	NM_080676	MACROD2	MACROD2#MACROD2-AS1	0.00186567	0.5
9371	undefined	undefined	MACROD2#MACROD2-AS1	0.996269	267
9372	NM_000071	CBS	C21orf140#C21orf33#CBS#CRYAA#ICOSLG#LINC00313#LINC00319#PWP2#SIK1#SMIM11#U2AF1#USP16	0.0390405	179.821
9373	NM_000071_1	CBS	C21orf140#C21orf33#CBS#CRYAA#ICOSLG#LINC00313#LINC00319#PWP2#SIK1#SMIM11#U2AF1#USP16	0.111255	512.442
9374	NM_000394	CRYAA	C21orf140#C21orf33#CBS#CRYAA#ICOSLG#LINC00313#LINC00319#PWP2#SIK1#SMIM11#U2AF1#USP16	0	0
9375	NM_000394_1	CRYAA	C21orf140#C21orf33#CBS#CRYAA#ICOSLG#LINC00313#LINC00319#PWP2#SIK1#SMIM11#U2AF1#USP16	0.000434216	2
9376	NM_001001992	USP16	C21orf140#C21orf33#CBS#CRYAA#ICOSLG#LINC00313#LINC00319#PWP2#SIK1#SMIM11#U2AF1#USP16	0.0118761	54.7014
9377	NM_001025203	U2AF1	C21orf140#C21orf33#CBS#CRYAA#ICOSLG#LINC00313#LINC00319#PWP2#SIK1#SMIM11#U2AF1#USP16	0.0268351	123.602
9378	NM_001025203_1	U2AF1	C21orf140#C21orf33#CBS#CRYAA#ICOSLG#LINC00313#LINC00319#PWP2#SIK1#SMIM11#U2AF1#USP16	0.0207546	95.5958
9379	NM_001025204	U2AF1	C21orf140#C21orf33#CBS#CRYAA#ICOSLG#LINC00313#LINC00319#PWP2#SIK1#SMIM11#U2AF1#USP16	0.00288608	13.2933
9380	NM_001025204_1	U2AF1	C21orf140#C21orf33#CBS#CRYAA#ICOSLG#LINC00313#LINC00319#PWP2#SIK1#SMIM11#U2AF1#USP16	0.00356218	16.4074
9381	NM_001032410	USP16	C21orf140#C21orf33#CBS#CRYAA#ICOSLG#LINC00313#LINC00319#PWP2#SIK1#SMIM11#U2AF1#USP16	0.000250432	1.15349
9382	NM_001178008	CBS	C21orf140#C21orf33#CBS#CRYAA#ICOSLG#LINC00313#LINC00319#PWP2#SIK1#SMIM11#U2AF1#USP16	0.000289189	1.332
9383	NM_001178008_1	CBS	C21orf140#C21orf33#CBS#CRYAA#ICOSLG#LINC00313#LINC00319#PWP2#SIK1#SMIM11#U2AF1#USP16	0.00073679	3.39366
9384	NM_001178009	CBS	C21orf140#C21orf33#CBS#CRYAA#ICOSLG#LINC00313#LINC00319#PWP2#SIK1#SMIM11#U2AF1#USP16	0.00235507	10.8475
9385	NM_001178009_1	CBS	C21orf140#C21orf33#CBS#CRYAA#ICOSLG#LINC00313#LINC00319#PWP2#SIK1#SMIM11#U2AF1#USP16	0.00155545	7.16438
9386	NM_001283051	ICOSLG	C21orf140#C21orf33#CBS#CRYAA#ICOSLG#LINC00313#LINC00319#PWP2#SIK1#SMIM11#U2AF1#USP16	0.000271385	1.25
9387	NM_001283052	ICOSLG	C21orf140#C21orf33#CBS#CRYAA#ICOSLG#LINC00313#LINC00319#PWP2#SIK1#SMIM11#U2AF1#USP16	4.65345e-188	2.14338e-184
9388	NM_001283052_1	ICOSLG	C21orf140#C21orf33#CBS#CRYAA#ICOSLG#LINC00313#LINC00319#PWP2#SIK1#SMIM11#U2AF1#USP16	0.000271385	1.25
9389	NM_004649	C21orf33	C21orf140#C21orf33#CBS#CRYAA#ICOSLG#LINC00313#LINC00319#PWP2#SIK1#SMIM11#U2AF1#USP16	0.132118	608.535
9390	NM_004649_1	C21orf33	C21orf140#C21orf33#CBS#CRYAA#ICOSLG#LINC00313#LINC00319#PWP2#SIK1#SMIM11#U2AF1#USP16	0.036685	168.971
9391	NM_005049	PWP2	C21orf140#C21orf33#CBS#CRYAA#ICOSLG#LINC00313#LINC00319#PWP2#SIK1#SMIM11#U2AF1#USP16	0.0249674	115
9392	NM_005049_1	PWP2	C21orf140#C21orf33#CBS#CRYAA#ICOSLG#LINC00313#LINC00319#PWP2#SIK1#SMIM11#U2AF1#USP16	0.0573165	264
9393	NM_006447	USP16	C21orf140#C21orf33#CBS#CRYAA#ICOSLG#LINC00313#LINC00319#PWP2#SIK1#SMIM11#U2AF1#USP16	0.0417163	192.145
9394	NM_006758	U2AF1	C21orf140#C21orf33#CBS#CRYAA#ICOSLG#LINC00313#LINC00319#PWP2#SIK1#SMIM11#U2AF1#USP16	0.056038	258.111
9395	NM_006758_1	U2AF1	C21orf140#C21orf33#CBS#CRYAA#ICOSLG#LINC00313#LINC00319#PWP2#SIK1#SMIM11#U2AF1#USP16	0.0657816	302.99
9396	NM_015259	ICOSLG	C21orf140#C21orf33#CBS#CRYAA#ICOSLG#LINC00313#LINC00319#PWP2#SIK1#SMIM11#U2AF1#USP16	0.0054277	25
9397	NM_015259_1	ICOSLG	C21orf140#C21orf33#CBS#CRYAA#ICOSLG#LINC00313#LINC00319#PWP2#SIK1#SMIM11#U2AF1#USP16	0.00054277	2.5
9398	NM_058182	SMIM11	C21orf140#C21orf33#CBS#CRYAA#ICOSLG#LINC00313#LINC00319#PWP2#SIK1#SMIM11#U2AF1#USP16	0.0104212	48
9399	NM_058182_1	SMIM11	C21orf140#C21orf33#CBS#CRYAA#ICOSLG#LINC00313#LINC00319#PWP2#SIK1#SMIM11#U2AF1#USP16	0.00976987	45
9400	NM_173354	SIK1	C21orf140#C21orf33#CBS#CRYAA#ICOSLG#LINC00313#LINC00319#PWP2#SIK1#SMIM11#U2AF1#USP16	0.0132436	61
9401	NM_173354_1	SIK1	C21orf140#C21orf33#CBS#CRYAA#ICOSLG#LINC00313#LINC00319#PWP2#SIK1#SMIM11#U2AF1#USP16	0.0343031	158
9402	NM_198155	C21orf33	C21orf140#C21orf33#CBS#CRYAA#ICOSLG#LINC00313#LINC00319#PWP2#SIK1#SMIM11#U2AF1#USP16	0.00422599	19.4649
9403	NM_198155_1	C21orf33	C21orf140#C21orf33#CBS#CRYAA#ICOSLG#LINC00313#LINC00319#PWP2#SIK1#SMIM11#U2AF1#USP16	0.00109182	5.0289
9404	undefined	undefined	C21orf140#C21orf33#CBS#CRYAA#ICOSLG#LINC00313#LINC00319#PWP2#SIK1#SMIM11#U2AF1#USP16	0.283977	1308
9405	NM_000071	CBS	C21orf140#C21orf33#CBS#CRYAA#ICOSLG#LINC00313#LINC00319#MRPS6#PWP2#SIK1#SMIM11#U2AF1	0.0407187	179.814
9406	NM_000071_1	CBS	C21orf140#C21orf33#CBS#CRYAA#ICOSLG#LINC00313#LINC00319#MRPS6#PWP2#SIK1#SMIM11#U2AF1	0.116042	512.442
9407	NM_000394	CRYAA	C21orf140#C21orf33#CBS#CRYAA#ICOSLG#LINC00313#LINC00319#MRPS6#PWP2#SIK1#SMIM11#U2AF1	0	0
9408	NM_000394_1	CRYAA	C21orf140#C21orf33#CBS#CRYAA#ICOSLG#LINC00313#LINC00319#MRPS6#PWP2#SIK1#SMIM11#U2AF1	0.000452899	2
9409	NM_001025203	U2AF1	C21orf140#C21orf33#CBS#CRYAA#ICOSLG#LINC00313#LINC00319#MRPS6#PWP2#SIK1#SMIM11#U2AF1	0.0279897	123.602
9410	NM_001025203_1	U2AF1	C21orf140#C21orf33#CBS#CRYAA#ICOSLG#LINC00313#LINC00319#MRPS6#PWP2#SIK1#SMIM11#U2AF1	0.0216476	95.5958
9411	NM_001025204	U2AF1	C21orf140#C21orf33#CBS#CRYAA#ICOSLG#LINC00313#LINC00319#MRPS6#PWP2#SIK1#SMIM11#U2AF1	0.00301026	13.2933
9412	NM_001025204_1	U2AF1	C21orf140#C21orf33#CBS#CRYAA#ICOSLG#LINC00313#LINC00319#MRPS6#PWP2#SIK1#SMIM11#U2AF1	0.00371545	16.4074
9413	NM_001178008	CBS	C21orf140#C21orf33#CBS#CRYAA#ICOSLG#LINC00313#LINC00319#MRPS6#PWP2#SIK1#SMIM11#U2AF1	0.000303156	1.33874
9414	NM_001178008_1	CBS	C21orf140#C21orf33#CBS#CRYAA#ICOSLG#LINC00313#LINC00319#MRPS6#PWP2#SIK1#SMIM11#U2AF1	0.00076852	3.39378
9415	NM_001178009	CBS	C21orf140#C21orf33#CBS#CRYAA#ICOSLG#LINC00313#LINC00319#MRPS6#PWP2#SIK1#SMIM11#U2AF1	0.0024564	10.8475
9416	NM_001178009_1	CBS	C21orf140#C21orf33#CBS#CRYAA#ICOSLG#LINC00313#LINC00319#MRPS6#PWP2#SIK1#SMIM11#U2AF1	0.00162237	7.16438
9417	NM_001283051	ICOSLG	C21orf140#C21orf33#CBS#CRYAA#ICOSLG#LINC00313#LINC00319#MRPS6#PWP2#SIK1#SMIM11#U2AF1	0.000283065	1.25002
9418	NM_001283052	ICOSLG	C21orf140#C21orf33#CBS#CRYAA#ICOSLG#LINC00313#LINC00319#MRPS6#PWP2#SIK1#SMIM11#U2AF1	2.11304e-09	9.3312e-06
9419	NM_001283052_1	ICOSLG	C21orf140#C21orf33#CBS#CRYAA#ICOSLG#LINC00313#LINC00319#MRPS6#PWP2#SIK1#SMIM11#U2AF1	0.000283065	1.25002
9420	NM_004649	C21orf33	C21orf140#C21orf33#CBS#CRYAA#ICOSLG#LINC00313#LINC00319#MRPS6#PWP2#SIK1#SMIM11#U2AF1	0.137802	608.535
9421	NM_004649_1	C21orf33	C21orf140#C21orf33#CBS#CRYAA#ICOSLG#LINC00313#LINC00319#MRPS6#PWP2#SIK1#SMIM11#U2AF1	0.0382634	168.971
9422	NM_005049	PWP2	C21orf140#C21orf33#CBS#CRYAA#ICOSLG#LINC00313#LINC00319#MRPS6#PWP2#SIK1#SMIM11#U2AF1	0.0260417	115
9423	NM_005049_1	PWP2	C21orf140#C21orf33#CBS#CRYAA#ICOSLG#LINC00313#LINC00319#MRPS6#PWP2#SIK1#SMIM11#U2AF1	0.0597826	264
9424	NM_006758	U2AF1	C21orf140#C21orf33#CBS#CRYAA#ICOSLG#LINC00313#LINC00319#MRPS6#PWP2#SIK1#SMIM11#U2AF1	0.058449	258.111
9425	NM_006758_1	U2AF1	C21orf140#C21orf33#CBS#CRYAA#ICOSLG#LINC00313#LINC00319#MRPS6#PWP2#SIK1#SMIM11#U2AF1	0.0686119	302.99
9426	NM_015259	ICOSLG	C21orf140#C21orf33#CBS#CRYAA#ICOSLG#LINC00313#LINC00319#MRPS6#PWP2#SIK1#SMIM11#U2AF1	0.00566123	25
9427	NM_015259_1	ICOSLG	C21orf140#C21orf33#CBS#CRYAA#ICOSLG#LINC00313#LINC00319#MRPS6#PWP2#SIK1#SMIM11#U2AF1	0.000566116	2.49997
9428	NM_032476	MRPS6	C21orf140#C21orf33#CBS#CRYAA#ICOSLG#LINC00313#LINC00319#MRPS6#PWP2#SIK1#SMIM11#U2AF1	0.0301178	133
9429	NM_058182	SMIM11	C21orf140#C21orf33#CBS#CRYAA#ICOSLG#LINC00313#LINC00319#MRPS6#PWP2#SIK1#SMIM11#U2AF1	0.0108696	48
9430	NM_058182_1	SMIM11	C21orf140#C21orf33#CBS#CRYAA#ICOSLG#LINC00313#LINC00319#MRPS6#PWP2#SIK1#SMIM11#U2AF1	0.0101902	45
9431	NM_173354	SIK1	C21orf140#C21orf33#CBS#CRYAA#ICOSLG#LINC00313#LINC00319#MRPS6#PWP2#SIK1#SMIM11#U2AF1	0.0138134	61
9432	NM_173354_1	SIK1	C21orf140#C21orf33#CBS#CRYAA#ICOSLG#LINC00313#LINC00319#MRPS6#PWP2#SIK1#SMIM11#U2AF1	0.035779	158
9433	NM_198155	C21orf33	C21orf140#C21orf33#CBS#CRYAA#ICOSLG#LINC00313#LINC00319#MRPS6#PWP2#SIK1#SMIM11#U2AF1	0.00440782	19.4649
9434	NM_198155_1	C21orf33	C21orf140#C21orf33#CBS#CRYAA#ICOSLG#LINC00313#LINC00319#MRPS6#PWP2#SIK1#SMIM11#U2AF1	0.00113879	5.0289
9435	undefined	undefined	C21orf140#C21orf33#CBS#CRYAA#ICOSLG#LINC00313#LINC00319#MRPS6#PWP2#SIK1#SMIM11#U2AF1	0.279212	1233
9436	NM_000071	CBS	C21orf33#CBS#CLDN14#CRYAA#ICOSLG#LINC00313#LINC00319#PWP2#SIK1#U2AF1	0.0435174	179.814
9437	NM_000071_1	CBS	C21orf33#CBS#CLDN14#CRYAA#ICOSLG#LINC00313#LINC00319#PWP2#SIK1#U2AF1	0.124018	512.442
9438	NM_000394	CRYAA	C21orf33#CBS#CLDN14#CRYAA#ICOSLG#LINC00313#LINC00319#PWP2#SIK1#U2AF1	0	0
9439	NM_000394_1	CRYAA	C21orf33#CBS#CLDN14#CRYAA#ICOSLG#LINC00313#LINC00319#PWP2#SIK1#U2AF1	0.000484027	2
9440	NM_001025203	U2AF1	C21orf33#CBS#CLDN14#CRYAA#ICOSLG#LINC00313#LINC00319#PWP2#SIK1#U2AF1	0.0299135	123.602
9441	NM_001025203_1	U2AF1	C21orf33#CBS#CLDN14#CRYAA#ICOSLG#LINC00313#LINC00319#PWP2#SIK1#U2AF1	0.0231355	95.5958
9442	NM_001025204	U2AF1	C21orf33#CBS#CLDN14#CRYAA#ICOSLG#LINC00313#LINC00319#PWP2#SIK1#U2AF1	0.00321716	13.2933
9443	NM_001025204_1	U2AF1	C21orf33#CBS#CLDN14#CRYAA#ICOSLG#LINC00313#LINC00319#PWP2#SIK1#U2AF1	0.00397082	16.4074
9444	NM_001146077	CLDN14	C21orf33#CBS#CLDN14#CRYAA#ICOSLG#LINC00313#LINC00319#PWP2#SIK1#U2AF1	8.60493e-09	3.55556e-05
9445	NM_001146078	CLDN14	C21orf33#CBS#CLDN14#CRYAA#ICOSLG#LINC00313#LINC00319#PWP2#SIK1#U2AF1	8.60493e-09	3.55556e-05
9446	NM_001146079	CLDN14	C21orf33#CBS#CLDN14#CRYAA#ICOSLG#LINC00313#LINC00319#PWP2#SIK1#U2AF1	0.000605021	2.49995
9447	NM_001178008	CBS	C21orf33#CBS#CLDN14#CRYAA#ICOSLG#LINC00313#LINC00319#PWP2#SIK1#U2AF1	0.000323992	1.33874
9448	NM_001178008_1	CBS	C21orf33#CBS#CLDN14#CRYAA#ICOSLG#LINC00313#LINC00319#PWP2#SIK1#U2AF1	0.000821342	3.39378
9449	NM_001178009	CBS	C21orf33#CBS#CLDN14#CRYAA#ICOSLG#LINC00313#LINC00319#PWP2#SIK1#U2AF1	0.00262523	10.8475
9450	NM_001178009_1	CBS	C21orf33#CBS#CLDN14#CRYAA#ICOSLG#LINC00313#LINC00319#PWP2#SIK1#U2AF1	0.00173388	7.16438
9451	NM_001283051	ICOSLG	C21orf33#CBS#CLDN14#CRYAA#ICOSLG#LINC00313#LINC00319#PWP2#SIK1#U2AF1	0.000302521	1.25002
9452	NM_001283052	ICOSLG	C21orf33#CBS#CLDN14#CRYAA#ICOSLG#LINC00313#LINC00319#PWP2#SIK1#U2AF1	2.25828e-09	9.3312e-06
9453	NM_001283052_1	ICOSLG	C21orf33#CBS#CLDN14#CRYAA#ICOSLG#LINC00313#LINC00319#PWP2#SIK1#U2AF1	0.000302521	1.25002
9454	NM_004649	C21orf33	C21orf33#CBS#CLDN14#CRYAA#ICOSLG#LINC00313#LINC00319#PWP2#SIK1#U2AF1	0.147274	608.535
9455	NM_004649_1	C21orf33	C21orf33#CBS#CLDN14#CRYAA#ICOSLG#LINC00313#LINC00319#PWP2#SIK1#U2AF1	0.0408933	168.971
9456	NM_005049	PWP2	C21orf33#CBS#CLDN14#CRYAA#ICOSLG#LINC00313#LINC00319#PWP2#SIK1#U2AF1	0.0278316	115
9457	NM_005049_1	PWP2	C21orf33#CBS#CLDN14#CRYAA#ICOSLG#LINC00313#LINC00319#PWP2#SIK1#U2AF1	0.0638916	264
9458	NM_006758	U2AF1	C21orf33#CBS#CLDN14#CRYAA#ICOSLG#LINC00313#LINC00319#PWP2#SIK1#U2AF1	0.0624663	258.111
9459	NM_006758_1	U2AF1	C21orf33#CBS#CLDN14#CRYAA#ICOSLG#LINC00313#LINC00319#PWP2#SIK1#U2AF1	0.0733277	302.99
9460	NM_012130	CLDN14	C21orf33#CBS#CLDN14#CRYAA#ICOSLG#LINC00313#LINC00319#PWP2#SIK1#U2AF1	8.60493e-09	3.55556e-05
9461	NM_015259	ICOSLG	C21orf33#CBS#CLDN14#CRYAA#ICOSLG#LINC00313#LINC00319#PWP2#SIK1#U2AF1	0.00605034	25
9462	NM_015259_1	ICOSLG	C21orf33#CBS#CLDN14#CRYAA#ICOSLG#LINC00313#LINC00319#PWP2#SIK1#U2AF1	0.000605026	2.49997
9463	NM_144492	CLDN14	C21orf33#CBS#CLDN14#CRYAA#ICOSLG#LINC00313#LINC00319#PWP2#SIK1#U2AF1	0.000605021	2.49995
9464	NM_173354	SIK1	C21orf33#CBS#CLDN14#CRYAA#ICOSLG#LINC00313#LINC00319#PWP2#SIK1#U2AF1	0.0147628	61
9465	NM_173354_1	SIK1	C21orf33#CBS#CLDN14#CRYAA#ICOSLG#LINC00313#LINC00319#PWP2#SIK1#U2AF1	0.0382381	158
9466	NM_198155	C21orf33	C21orf33#CBS#CLDN14#CRYAA#ICOSLG#LINC00313#LINC00319#PWP2#SIK1#U2AF1	0.00471078	19.4649
9467	NM_198155_1	C21orf33	C21orf33#CBS#CLDN14#CRYAA#ICOSLG#LINC00313#LINC00319#PWP2#SIK1#U2AF1	0.00121706	5.0289
9468	undefined	undefined	C21orf33#CBS#CLDN14#CRYAA#ICOSLG#LINC00313#LINC00319#PWP2#SIK1#U2AF1	0.283156	1170
9469	NM_000071	CBS	C21orf33#CBS#CRYAA#ICOSLG#LINC00313#LINC00319#LOC400867#PWP2#SIK1#U2AF1	0.0436441	179.814
9470	NM_000071_1	CBS	C21orf33#CBS#CRYAA#ICOSLG#LINC00313#LINC00319#LOC400867#PWP2#SIK1#U2AF1	0.124379	512.442
9471	NM_000394	CRYAA	C21orf33#CBS#CRYAA#ICOSLG#LINC00313#LINC00319#LOC400867#PWP2#SIK1#U2AF1	0	0
9472	NM_000394_1	CRYAA	C21orf33#CBS#CRYAA#ICOSLG#LINC00313#LINC00319#LOC400867#PWP2#SIK1#U2AF1	0.000485437	2
9473	NM_001025203	U2AF1	C21orf33#CBS#CRYAA#ICOSLG#LINC00313#LINC00319#LOC400867#PWP2#SIK1#U2AF1	0.0300006	123.602
9474	NM_001025203_1	U2AF1	C21orf33#CBS#CRYAA#ICOSLG#LINC00313#LINC00319#LOC400867#PWP2#SIK1#U2AF1	0.0232029	95.5958
9475	NM_001025204	U2AF1	C21orf33#CBS#CRYAA#ICOSLG#LINC00313#LINC00319#LOC400867#PWP2#SIK1#U2AF1	0.00322653	13.2933
9476	NM_001025204_1	U2AF1	C21orf33#CBS#CRYAA#ICOSLG#LINC00313#LINC00319#LOC400867#PWP2#SIK1#U2AF1	0.00398238	16.4074
9477	NM_001178008	CBS	C21orf33#CBS#CRYAA#ICOSLG#LINC00313#LINC00319#LOC400867#PWP2#SIK1#U2AF1	0.000324936	1.33874
9478	NM_001178008_1	CBS	C21orf33#CBS#CRYAA#ICOSLG#LINC00313#LINC00319#LOC400867#PWP2#SIK1#U2AF1	0.000823734	3.39378
9479	NM_001178009	CBS	C21orf33#CBS#CRYAA#ICOSLG#LINC00313#LINC00319#LOC400867#PWP2#SIK1#U2AF1	0.00263288	10.8475
9480	NM_001178009_1	CBS	C21orf33#CBS#CRYAA#ICOSLG#LINC00313#LINC00319#LOC400867#PWP2#SIK1#U2AF1	0.00173893	7.16438
9481	NM_001283051	ICOSLG	C21orf33#CBS#CRYAA#ICOSLG#LINC00313#LINC00319#LOC400867#PWP2#SIK1#U2AF1	0.000303402	1.25002
9482	NM_001283052	ICOSLG	C21orf33#CBS#CRYAA#ICOSLG#LINC00313#LINC00319#LOC400867#PWP2#SIK1#U2AF1	2.26485e-09	9.3312e-06
9483	NM_001283052_1	ICOSLG	C21orf33#CBS#CRYAA#ICOSLG#LINC00313#LINC00319#LOC400867#PWP2#SIK1#U2AF1	0.000303402	1.25002
9484	NM_004649	C21orf33	C21orf33#CBS#CRYAA#ICOSLG#LINC00313#LINC00319#LOC400867#PWP2#SIK1#U2AF1	0.147703	608.535
9485	NM_004649_1	C21orf33	C21orf33#CBS#CRYAA#ICOSLG#LINC00313#LINC00319#LOC400867#PWP2#SIK1#U2AF1	0.0410124	168.971
9486	NM_005049	PWP2	C21orf33#CBS#CRYAA#ICOSLG#LINC00313#LINC00319#LOC400867#PWP2#SIK1#U2AF1	0.0279126	115
9487	NM_005049_1	PWP2	C21orf33#CBS#CRYAA#ICOSLG#LINC00313#LINC00319#LOC400867#PWP2#SIK1#U2AF1	0.0640777	264
9488	NM_006758	U2AF1	C21orf33#CBS#CRYAA#ICOSLG#LINC00313#LINC00319#LOC400867#PWP2#SIK1#U2AF1	0.0626483	258.111
9489	NM_006758_1	U2AF1	C21orf33#CBS#CRYAA#ICOSLG#LINC00313#LINC00319#LOC400867#PWP2#SIK1#U2AF1	0.0735413	302.99
9490	NM_015259	ICOSLG	C21orf33#CBS#CRYAA#ICOSLG#LINC00313#LINC00319#LOC400867#PWP2#SIK1#U2AF1	0.00606796	25
9491	NM_015259_1	ICOSLG	C21orf33#CBS#CRYAA#ICOSLG#LINC00313#LINC00319#LOC400867#PWP2#SIK1#U2AF1	0.000606788	2.49997
9492	NM_173354	SIK1	C21orf33#CBS#CRYAA#ICOSLG#LINC00313#LINC00319#LOC400867#PWP2#SIK1#U2AF1	0.0148058	61
9493	NM_173354_1	SIK1	C21orf33#CBS#CRYAA#ICOSLG#LINC00313#LINC00319#LOC400867#PWP2#SIK1#U2AF1	0.0383495	158
9494	NM_198155	C21orf33	C21orf33#CBS#CRYAA#ICOSLG#LINC00313#LINC00319#LOC400867#PWP2#SIK1#U2AF1	0.0047245	19.4649
9495	NM_198155_1	C21orf33	C21orf33#CBS#CRYAA#ICOSLG#LINC00313#LINC00319#LOC400867#PWP2#SIK1#U2AF1	0.00122061	5.0289
9496	undefined	undefined	C21orf33#CBS#CRYAA#ICOSLG#LINC00313#LINC00319#LOC400867#PWP2#SIK1#U2AF1	0.282282	1163
9497	NM_000071	CBS	C21orf33#CBS#CRYAA#ICOSLG#LCA5L#LINC00313#LINC00319#PWP2#SIK1#U2AF1	0.0435174	179.814
9498	NM_000071_1	CBS	C21orf33#CBS#CRYAA#ICOSLG#LCA5L#LINC00313#LINC00319#PWP2#SIK1#U2AF1	0.124018	512.442
9499	NM_000394	CRYAA	C21orf33#CBS#CRYAA#ICOSLG#LCA5L#LINC00313#LINC00319#PWP2#SIK1#U2AF1	0	0
9500	NM_000394_1	CRYAA	C21orf33#CBS#CRYAA#ICOSLG#LCA5L#LINC00313#LINC00319#PWP2#SIK1#U2AF1	0.000484027	2
9501	NM_001025203	U2AF1	C21orf33#CBS#CRYAA#ICOSLG#LCA5L#LINC00313#LINC00319#PWP2#SIK1#U2AF1	0.0299135	123.602
9502	NM_001025203_1	U2AF1	C21orf33#CBS#CRYAA#ICOSLG#LCA5L#LINC00313#LINC00319#PWP2#SIK1#U2AF1	0.0231355	95.5958
9503	NM_001025204	U2AF1	C21orf33#CBS#CRYAA#ICOSLG#LCA5L#LINC00313#LINC00319#PWP2#SIK1#U2AF1	0.00321716	13.2933
9504	NM_001025204_1	U2AF1	C21orf33#CBS#CRYAA#ICOSLG#LCA5L#LINC00313#LINC00319#PWP2#SIK1#U2AF1	0.00397082	16.4074
9505	NM_001178008	CBS	C21orf33#CBS#CRYAA#ICOSLG#LCA5L#LINC00313#LINC00319#PWP2#SIK1#U2AF1	0.000323992	1.33874
9506	NM_001178008_1	CBS	C21orf33#CBS#CRYAA#ICOSLG#LCA5L#LINC00313#LINC00319#PWP2#SIK1#U2AF1	0.000821342	3.39378
9507	NM_001178009	CBS	C21orf33#CBS#CRYAA#ICOSLG#LCA5L#LINC00313#LINC00319#PWP2#SIK1#U2AF1	0.00262523	10.8475
9508	NM_001178009_1	CBS	C21orf33#CBS#CRYAA#ICOSLG#LCA5L#LINC00313#LINC00319#PWP2#SIK1#U2AF1	0.00173388	7.16438
9509	NM_001283051	ICOSLG	C21orf33#CBS#CRYAA#ICOSLG#LCA5L#LINC00313#LINC00319#PWP2#SIK1#U2AF1	0.000302521	1.25002
9510	NM_001283052	ICOSLG	C21orf33#CBS#CRYAA#ICOSLG#LCA5L#LINC00313#LINC00319#PWP2#SIK1#U2AF1	2.25828e-09	9.3312e-06
9511	NM_001283052_1	ICOSLG	C21orf33#CBS#CRYAA#ICOSLG#LCA5L#LINC00313#LINC00319#PWP2#SIK1#U2AF1	0.000302521	1.25002
9512	NM_004649	C21orf33	C21orf33#CBS#CRYAA#ICOSLG#LCA5L#LINC00313#LINC00319#PWP2#SIK1#U2AF1	0.147274	608.535
9513	NM_004649_1	C21orf33	C21orf33#CBS#CRYAA#ICOSLG#LCA5L#LINC00313#LINC00319#PWP2#SIK1#U2AF1	0.0408933	168.971
9514	NM_005049	PWP2	C21orf33#CBS#CRYAA#ICOSLG#LCA5L#LINC00313#LINC00319#PWP2#SIK1#U2AF1	0.0278316	115
9515	NM_005049_1	PWP2	C21orf33#CBS#CRYAA#ICOSLG#LCA5L#LINC00313#LINC00319#PWP2#SIK1#U2AF1	0.0638916	264
9516	NM_006758	U2AF1	C21orf33#CBS#CRYAA#ICOSLG#LCA5L#LINC00313#LINC00319#PWP2#SIK1#U2AF1	0.0624663	258.111
9517	NM_006758_1	U2AF1	C21orf33#CBS#CRYAA#ICOSLG#LCA5L#LINC00313#LINC00319#PWP2#SIK1#U2AF1	0.0733277	302.99
9518	NM_015259	ICOSLG	C21orf33#CBS#CRYAA#ICOSLG#LCA5L#LINC00313#LINC00319#PWP2#SIK1#U2AF1	0.00605034	25
9519	NM_015259_1	ICOSLG	C21orf33#CBS#CRYAA#ICOSLG#LCA5L#LINC00313#LINC00319#PWP2#SIK1#U2AF1	0.000605026	2.49997
9520	NM_173354	SIK1	C21orf33#CBS#CRYAA#ICOSLG#LCA5L#LINC00313#LINC00319#PWP2#SIK1#U2AF1	0.0147628	61
9521	NM_173354_1	SIK1	C21orf33#CBS#CRYAA#ICOSLG#LCA5L#LINC00313#LINC00319#PWP2#SIK1#U2AF1	0.0382381	158
9522	NM_198155	C21orf33	C21orf33#CBS#CRYAA#ICOSLG#LCA5L#LINC00313#LINC00319#PWP2#SIK1#U2AF1	0.00471078	19.4649
9523	NM_198155_1	C21orf33	C21orf33#CBS#CRYAA#ICOSLG#LCA5L#LINC00313#LINC00319#PWP2#SIK1#U2AF1	0.00121706	5.0289
9524	undefined	undefined	C21orf33#CBS#CRYAA#ICOSLG#LCA5L#LINC00313#LINC00319#PWP2#SIK1#U2AF1	0.284366	1175
9525	NM_004737	LARGE	LARGE#LARGE-AS1	0.0782123	14
9526	NM_133642	LARGE	LARGE#LARGE-AS1	0.0782123	14
9527	undefined	undefined	LARGE#LARGE-AS1	0.843575	151
9528	NM_001018109	PIR	PIR#PIR-FIGF	0.498388	141.542
9529	NM_003662	PIR	PIR#PIR-FIGF	0.128373	36.4579
9530	undefined	undefined	PIR#PIR-FIGF	0.373239	106
9531	NM_001080790	MAGEA9B	HSFX1#HSFX2#MAGEA9#MAGEA9B	0.28125	9
9532	NM_001080790_1	MAGEA9B	HSFX1#HSFX2#MAGEA9#MAGEA9B	0.25	8
9533	undefined	undefined	HSFX1#HSFX2#MAGEA9#MAGEA9B	0.46875	15
9534	undefined	undefined	FAM224A#FAM224B#FAM41AY1#FAM41AY2	1	8
9535	undefined	undefined	BPY2#BPY2B#BPY2C#CDY1#CDY1B#CSPG4P1Y#DAZ2#DAZ3#DAZ4#GOLGA2P2Y#GOLGA2P3Y#TTTY17A#TTTY17B#TTTY17C#TTTY3#TTTY3B#TTTY4#TTTY4B#TTTY4C	1	8
9536	NM_003679	KMO	KMO#OPN3	0.0231009	2.5642
9537	NM_014322	OPN3	KMO#OPN3	0.42735	47.4358
9538	undefined	undefined	KMO#OPN3	0.54955	61
9539	NM_001190879	ORC4	ACVR2A#ORC4	0.00367369	1.19395
9540	NM_001190881	ORC4	ACVR2A#ORC4	0.00715819	2.32641
9541	NM_001190882	ORC4	ACVR2A#ORC4	0.0360119	11.7039
9542	NM_001278579	ACVR2A	ACVR2A#ORC4	0.0108567	3.52842
9543	NM_001278580	ACVR2A	ACVR2A#ORC4	4.37573e-05	0.0142211
9544	NM_001616	ACVR2A	ACVR2A#ORC4	0.0108567	3.52842
9545	NM_002552	ORC4	ACVR2A#ORC4	0.0881687	28.6548
9546	NM_181741	ORC4	ACVR2A#ORC4	0.400433	130.141
9547	NM_181742	ORC4	ACVR2A#ORC4	0.0551054	17.9093
9548	undefined	undefined	ACVR2A#ORC4	0.387692	126
9549	NM_001278507	CTAGE8	CTAGE4#CTAGE8	0.166667	0.5
9550	NM_001278507_1	CTAGE8	CTAGE4#CTAGE8	0.333333	1
9551	NM_198495	CTAGE4	CTAGE4#CTAGE8	0.166667	0.5
9552	NM_198495_1	CTAGE4	CTAGE4#CTAGE8	0.333333	1
9553	undefined	undefined	CTAGE4#CTAGE8	0	0
9554	NM_003923	FOXH1	FOXH1#KIFC2	0.251426	27.4054
9555	NM_145754	KIFC2	FOXH1#KIFC2	0.106372	11.5946
9556	undefined	undefined	FOXH1#KIFC2	0.642202	70
9557	NM_001001418_3	TBC1D3C	TBC1D3#TBC1D3C#TBC1D3E#TBC1D3K	0.25	0.5
9558	NM_001123391_6	TBC1D3	TBC1D3#TBC1D3C#TBC1D3E#TBC1D3K	0.25	0.5
9559	NM_001291464_3	TBC1D3K	TBC1D3#TBC1D3C#TBC1D3E#TBC1D3K	0.25	0.5
9560	NM_001291466_2	TBC1D3E	TBC1D3#TBC1D3C#TBC1D3E#TBC1D3K	0.25	0.5
9561	undefined	undefined	TBC1D3#TBC1D3C#TBC1D3E#TBC1D3K	0	0
9562	NM_016154	RAB4B	MIA-RAB4B#RAB4B	0.674157	60
9563	NR_037775	MIA-RAB4B	MIA-RAB4B#RAB4B	3.28537e-08	2.92398e-06
9564	undefined	undefined	MIA-RAB4B#RAB4B	0.325843	29
9565	NM_000308	CTSA	CTSA#PLTP	0.648475	1202.27
9566	NM_001127695	CTSA	CTSA#PLTP	0.0448798	83.2072
9567	NM_001167594	CTSA	CTSA#PLTP	0.0050122	9.29262
9568	NM_001242920	PLTP	CTSA#PLTP	0.00505504	9.37204
9569	NM_001242921	PLTP	CTSA#PLTP	0.010139	18.7978
9570	NM_006227	PLTP	CTSA#PLTP	0.163417	302.976
9571	NM_182676	PLTP	CTSA#PLTP	0.00112334	2.08268
9572	undefined	undefined	CTSA#PLTP	0.121899	226
9573	NR_024127	SNHG12	SNHG12#SNORD99	0.0547945	4
9574	undefined	undefined	SNHG12#SNORD99	0.945205	69
9575	NM_001048171	MUTYH	MUTYH#TOE1	0.0457547	21.7335
9576	NM_001048172	MUTYH	MUTYH#TOE1	0.0556477	26.4327
9577	NM_001048173	MUTYH	MUTYH#TOE1	0.0556477	26.4327
9578	NM_001048174	MUTYH	MUTYH#TOE1	6.99201e-07	0.00033212
9579	NM_001128425	MUTYH	MUTYH#TOE1	0.00238614	1.13342
9580	NM_001293190	MUTYH	MUTYH#TOE1	0.0457547	21.7335
9581	NM_001293191	MUTYH	MUTYH#TOE1	1.64987e-07	7.8369e-05
9582	NM_001293192	MUTYH	MUTYH#TOE1	0.00477201	2.26671
9583	NM_001293195	MUTYH	MUTYH#TOE1	6.99201e-07	0.00033212
9584	NM_001293196	MUTYH	MUTYH#TOE1	0.00238613	1.13341
9585	NM_012222	MUTYH	MUTYH#TOE1	0.00238614	1.13342
9586	NM_025077	TOE1	MUTYH#TOE1	0.273684	130
9587	undefined	undefined	MUTYH#TOE1	0.511579	243
9588	NM_000701	ATP1A1	ATP1A1#ATP1A1-AS1	0.833586	4512.2
9589	NM_001160233	ATP1A1	ATP1A1#ATP1A1-AS1	0.00107121	5.79844
9590	NM_001160234	ATP1A1	ATP1A1#ATP1A1-AS1	5.86711e-07	0.00317587
9591	NR_024124	ATP1A1-AS1	ATP1A1#ATP1A1-AS1	0.00107765	5.83332
9592	NR_024125	ATP1A1-AS1	ATP1A1#ATP1A1-AS1	0.000215533	1.16668
9593	undefined	undefined	ATP1A1#ATP1A1-AS1	0.16405	888
9594	NM_001303456	POLR3C	FAM231D#LOC388692#POLR3C	2.17943e-07	8.97923e-05
9595	NM_006468	POLR3C	FAM231D#LOC388692#POLR3C	0.529126	218
9596	undefined	undefined	FAM231D#LOC388692#POLR3C	0.470874	194
9597	NM_016361	ACP6	ACP6#FAM231D#LOC388692#NUDT4P1#NUDT4P2	0.518919	96
9598	undefined	undefined	ACP6#FAM231D#LOC388692#NUDT4P1#NUDT4P2	0.481081	89
9599	NM_001136543	LYSMD1	LYSMD1#TNFAIP8L2-SCNM1	3.38702e-06	5.08053e-05
9600	NM_212551	LYSMD1	LYSMD1#TNFAIP8L2-SCNM1	0.399997	5.99995
9601	undefined	undefined	LYSMD1#TNFAIP8L2-SCNM1	0.6	9
9602	NM_001195303	RGS5	LOC101928404#RGS5	1.10184e-07	1.12388e-05
9603	NM_001254748	RGS5	LOC101928404#RGS5	0.0446624	4.55556
9604	NM_001254749	RGS5	LOC101928404#RGS5	1.54258e-07	1.57343e-05
9605	NM_003617	RGS5	LOC101928404#RGS5	0.357298	36.4444
9606	undefined	undefined	LOC101928404#RGS5	0.598039	61
9607	NR_015424	ANKRD36BP2	ANKRD36BP2#MIR4435-1#MIR4435-2#MIR4771-1#MIR4771-2	0.0188679	1
9608	undefined	undefined	ANKRD36BP2#MIR4435-1#MIR4435-2#MIR4771-1#MIR4771-2	0.981132	52
9609	NM_014014	SNRNP200	MIR4435-1#MIR4435-2#MIR4771-1#MIR4771-2#SNRNP200	0.743298	915
9610	undefined	undefined	MIR4435-1#MIR4435-2#MIR4771-1#MIR4771-2#SNRNP200	0.256702	316
9611	NM_144632	TMEM182	MIR4435-1#MIR4435-2#MIR4771-1#MIR4771-2#TMEM182	0.466667	7
9612	undefined	undefined	MIR4435-1#MIR4435-2#MIR4771-1#MIR4771-2#TMEM182	0.533333	8
9613	NM_001164463_2	RGPD8	LIMS3#LIMS3-LOC440895#LIMS3L#LOC100288570#LOC440895#MIR4435-1#MIR4435-2#MIR4771-1#MIR4771-2#RGPD5#RGPD6#RGPD8	0.411765	7
9614	undefined	undefined	LIMS3#LIMS3-LOC440895#LIMS3L#LOC100288570#LOC440895#MIR4435-1#MIR4435-2#MIR4771-1#MIR4771-2#RGPD5#RGPD6#RGPD8	0.588235	10
9615	NM_001165963	SCN1A	LOC101929680#SCN1A	0.015625	0.25
9616	NM_001165964	SCN1A	LOC101929680#SCN1A	0.015625	0.25
9617	NM_001202435	SCN1A	LOC101929680#SCN1A	0.015625	0.25
9618	NM_006920	SCN1A	LOC101929680#SCN1A	0.015625	0.25
9619	undefined	undefined	LOC101929680#SCN1A	0.9375	15
9620	NM_001127183	CFLAR	CFLAR#CFLAR-AS1	0.0465315	11.4002
9621	NM_001127184	CFLAR	CFLAR#CFLAR-AS1	0.181334	44.4268
9622	NM_001202515	CFLAR	CFLAR#CFLAR-AS1	6.37185e-07	0.00015611
9623	NM_001202516	CFLAR	CFLAR#CFLAR-AS1	9.09991e-07	0.000222948
9624	NM_001202517	CFLAR	CFLAR#CFLAR-AS1	0.00750127	1.83781
9625	NM_001202518	CFLAR	CFLAR#CFLAR-AS1	2.03881e-07	4.99508e-05
9626	NM_001202519	CFLAR	CFLAR#CFLAR-AS1	0.00684685	1.67748
9627	NM_001308043	CFLAR	CFLAR#CFLAR-AS1	0.0618184	15.1455
9628	NM_003879	CFLAR	CFLAR#CFLAR-AS1	0.18168	44.5117
9629	undefined	undefined	CFLAR#CFLAR-AS1	0.514286	126
9630	NM_001103146	GIGYF2	GIGYF2#KCNJ13	0.346566	99.4643
9631	NM_001103147	GIGYF2	GIGYF2#KCNJ13	3.6474e-06	0.0010468
9632	NM_001103148	GIGYF2	GIGYF2#KCNJ13	6.8476e-07	0.000196526
9633	NM_001172416	KCNJ13	GIGYF2#KCNJ13	0.0043554	1.25
9634	NM_001172417	KCNJ13	GIGYF2#KCNJ13	7.6621e-32	2.19902e-29
9635	NM_002242	KCNJ13	GIGYF2#KCNJ13	0.0130662	3.75
9636	NM_015575	GIGYF2	GIGYF2#KCNJ13	0.0192838	5.53444
9637	NR_103492	GIGYF2	GIGYF2#KCNJ13	1.1553e-28	3.31573e-26
9638	NR_103493	GIGYF2	GIGYF2#KCNJ13	0	0
9639	NR_103494	GIGYF2	GIGYF2#KCNJ13	0	0
9640	NR_103495	GIGYF2	GIGYF2#KCNJ13	0.00348432	1
9641	undefined	undefined	GIGYF2#KCNJ13	0.61324	176
9642	undefined	undefined	GHRL#GHRLOS	1	7
9643	NM_003778	B4GALT4	B4GALT4#B4GALT4-AS1	0.434723	90.8571
9644	NM_212543	B4GALT4	B4GALT4#B4GALT4-AS1	0.0724539	15.1429
9645	undefined	undefined	B4GALT4#B4GALT4-AS1	0.492823	103
9646	NM_001023587	ABCC5	ABCC5#ABCC5-AS1	0.0652174	15
9647	NM_005688	ABCC5	ABCC5#ABCC5-AS1	0.317391	73
9648	undefined	undefined	ABCC5#ABCC5-AS1	0.617391	142
9649	NM_001007225	IGF2BP2	IGF2BP2#IGF2BP2-AS1	0.0820942	62.2274
9650	NM_001291869	IGF2BP2	IGF2BP2#IGF2BP2-AS1	0.00780158	5.9136
9651	NM_001291872	IGF2BP2	IGF2BP2#IGF2BP2-AS1	6.58839e-08	4.994e-05
9652	NM_001291873	IGF2BP2	IGF2BP2#IGF2BP2-AS1	0.00468358	3.55016
9653	NM_001291874	IGF2BP2	IGF2BP2#IGF2BP2-AS1	3.24061e-08	2.45639e-05
9654	NM_001291875	IGF2BP2	IGF2BP2#IGF2BP2-AS1	0.00154507	1.17116
9655	NM_006548	IGF2BP2	IGF2BP2#IGF2BP2-AS1	0.438176	332.138
9656	undefined	undefined	IGF2BP2#IGF2BP2-AS1	0.465699	353
9657	NM_018917	PCDHGA4	PCDHGA1#PCDHGA2#PCDHGA3#PCDHGA4#PCDHGA5#PCDHGA6#PCDHGB1#PCDHGB2#PCDHGB3	0.0434783	1
9658	NM_018919	PCDHGA6	PCDHGA1#PCDHGA2#PCDHGA3#PCDHGA4#PCDHGA5#PCDHGA6#PCDHGB1#PCDHGB2#PCDHGB3	0.0869565	2
9659	NM_018922	PCDHGB1	PCDHGA1#PCDHGA2#PCDHGA3#PCDHGA4#PCDHGA5#PCDHGA6#PCDHGB1#PCDHGB2#PCDHGB3	0	0
9660	NM_018923	PCDHGB2	PCDHGA1#PCDHGA2#PCDHGA3#PCDHGA4#PCDHGA5#PCDHGA6#PCDHGB1#PCDHGB2#PCDHGB3	0.0434783	1
9661	NM_018924	PCDHGB3	PCDHGA1#PCDHGA2#PCDHGA3#PCDHGA4#PCDHGA5#PCDHGA6#PCDHGB1#PCDHGB2#PCDHGB3	0.0434783	1
9662	NM_032053	PCDHGA4	PCDHGA1#PCDHGA2#PCDHGA3#PCDHGA4#PCDHGA5#PCDHGA6#PCDHGB1#PCDHGB2#PCDHGB3	0.0869565	2
9663	NM_032095	PCDHGB1	PCDHGA1#PCDHGA2#PCDHGA3#PCDHGA4#PCDHGA5#PCDHGA6#PCDHGB1#PCDHGB2#PCDHGB3	0	0
9664	undefined	undefined	PCDHGA1#PCDHGA2#PCDHGA3#PCDHGA4#PCDHGA5#PCDHGA6#PCDHGB1#PCDHGB2#PCDHGB3	0.695652	16
9665	NM_003736	PCDHGB4	PCDHGA1#PCDHGA10#PCDHGA11#PCDHGA2#PCDHGA3#PCDHGA4#PCDHGA5#PCDHGA6#PCDHGA7#PCDHGA8#PCDHGA9#PCDHGB1#PCDHGB2#PCDHGB3#PCDHGB4#PCDHGB5#PCDHGB6#PCDHGB7	0.00934579	1
9666	NM_014004	PCDHGA8	PCDHGA1#PCDHGA10#PCDHGA11#PCDHGA2#PCDHGA3#PCDHGA4#PCDHGA5#PCDHGA6#PCDHGA7#PCDHGA8#PCDHGA9#PCDHGB1#PCDHGB2#PCDHGB3#PCDHGB4#PCDHGB5#PCDHGB6#PCDHGB7	0.00934579	1
9667	NM_018917	PCDHGA4	PCDHGA1#PCDHGA10#PCDHGA11#PCDHGA2#PCDHGA3#PCDHGA4#PCDHGA5#PCDHGA6#PCDHGA7#PCDHGA8#PCDHGA9#PCDHGB1#PCDHGB2#PCDHGB3#PCDHGB4#PCDHGB5#PCDHGB6#PCDHGB7	0.00934579	1
9668	NM_018919	PCDHGA6	PCDHGA1#PCDHGA10#PCDHGA11#PCDHGA2#PCDHGA3#PCDHGA4#PCDHGA5#PCDHGA6#PCDHGA7#PCDHGA8#PCDHGA9#PCDHGB1#PCDHGB2#PCDHGB3#PCDHGB4#PCDHGB5#PCDHGB6#PCDHGB7	0.0186916	2
9669	NM_018920	PCDHGA7	PCDHGA1#PCDHGA10#PCDHGA11#PCDHGA2#PCDHGA3#PCDHGA4#PCDHGA5#PCDHGA6#PCDHGA7#PCDHGA8#PCDHGA9#PCDHGB1#PCDHGB2#PCDHGB3#PCDHGB4#PCDHGB5#PCDHGB6#PCDHGB7	0.00934579	1
9670	NM_018921	PCDHGA9	PCDHGA1#PCDHGA10#PCDHGA11#PCDHGA2#PCDHGA3#PCDHGA4#PCDHGA5#PCDHGA6#PCDHGA7#PCDHGA8#PCDHGA9#PCDHGB1#PCDHGB2#PCDHGB3#PCDHGB4#PCDHGB5#PCDHGB6#PCDHGB7	0	0
9671	NM_018922	PCDHGB1	PCDHGA1#PCDHGA10#PCDHGA11#PCDHGA2#PCDHGA3#PCDHGA4#PCDHGA5#PCDHGA6#PCDHGA7#PCDHGA8#PCDHGA9#PCDHGB1#PCDHGB2#PCDHGB3#PCDHGB4#PCDHGB5#PCDHGB6#PCDHGB7	0	0
9672	NM_018923	PCDHGB2	PCDHGA1#PCDHGA10#PCDHGA11#PCDHGA2#PCDHGA3#PCDHGA4#PCDHGA5#PCDHGA6#PCDHGA7#PCDHGA8#PCDHGA9#PCDHGB1#PCDHGB2#PCDHGB3#PCDHGB4#PCDHGB5#PCDHGB6#PCDHGB7	0.00934579	1
9673	NM_018924	PCDHGB3	PCDHGA1#PCDHGA10#PCDHGA11#PCDHGA2#PCDHGA3#PCDHGA4#PCDHGA5#PCDHGA6#PCDHGA7#PCDHGA8#PCDHGA9#PCDHGB1#PCDHGB2#PCDHGB3#PCDHGB4#PCDHGB5#PCDHGB6#PCDHGB7	0.00934579	1
9674	NM_018925	PCDHGB5	PCDHGA1#PCDHGA10#PCDHGA11#PCDHGA2#PCDHGA3#PCDHGA4#PCDHGA5#PCDHGA6#PCDHGA7#PCDHGA8#PCDHGA9#PCDHGB1#PCDHGB2#PCDHGB3#PCDHGB4#PCDHGB5#PCDHGB6#PCDHGB7	0.0373832	4
9675	NM_018926	PCDHGB6	PCDHGA1#PCDHGA10#PCDHGA11#PCDHGA2#PCDHGA3#PCDHGA4#PCDHGA5#PCDHGA6#PCDHGA7#PCDHGA8#PCDHGA9#PCDHGB1#PCDHGB2#PCDHGB3#PCDHGB4#PCDHGB5#PCDHGB6#PCDHGB7	0	0
9676	NM_018927	PCDHGB7	PCDHGA1#PCDHGA10#PCDHGA11#PCDHGA2#PCDHGA3#PCDHGA4#PCDHGA5#PCDHGA6#PCDHGA7#PCDHGA8#PCDHGA9#PCDHGB1#PCDHGB2#PCDHGB3#PCDHGB4#PCDHGB5#PCDHGB6#PCDHGB7	0.383178	41
9677	NM_032053	PCDHGA4	PCDHGA1#PCDHGA10#PCDHGA11#PCDHGA2#PCDHGA3#PCDHGA4#PCDHGA5#PCDHGA6#PCDHGA7#PCDHGA8#PCDHGA9#PCDHGB1#PCDHGB2#PCDHGB3#PCDHGB4#PCDHGB5#PCDHGB6#PCDHGB7	0.0186916	2
9678	NM_032088	PCDHGA8	PCDHGA1#PCDHGA10#PCDHGA11#PCDHGA2#PCDHGA3#PCDHGA4#PCDHGA5#PCDHGA6#PCDHGA7#PCDHGA8#PCDHGA9#PCDHGB1#PCDHGB2#PCDHGB3#PCDHGB4#PCDHGB5#PCDHGB6#PCDHGB7	0.00934579	1
9679	NM_032095	PCDHGB1	PCDHGA1#PCDHGA10#PCDHGA11#PCDHGA2#PCDHGA3#PCDHGA4#PCDHGA5#PCDHGA6#PCDHGA7#PCDHGA8#PCDHGA9#PCDHGB1#PCDHGB2#PCDHGB3#PCDHGB4#PCDHGB5#PCDHGB6#PCDHGB7	0	0
9680	undefined	undefined	PCDHGA1#PCDHGA10#PCDHGA11#PCDHGA2#PCDHGA3#PCDHGA4#PCDHGA5#PCDHGA6#PCDHGA7#PCDHGA8#PCDHGA9#PCDHGB1#PCDHGB2#PCDHGB3#PCDHGB4#PCDHGB5#PCDHGB6#PCDHGB7	0.476636	51
9681	NM_002192	INHBA	INHBA#INHBA-AS1	0.453333	34
9682	undefined	undefined	INHBA#INHBA-AS1	0.546667	41
9683	NM_014146	LAT2	GTF2IP1#LAT2#LOC100101148#LOC541473#PMS2P7#SPDYE8P#TRIM73#TRIM74	0.236942	65.159
9684	NM_032463	LAT2	GTF2IP1#LAT2#LOC100101148#LOC541473#PMS2P7#SPDYE8P#TRIM73#TRIM74	0.108761	29.9092
9685	NM_032464	LAT2	GTF2IP1#LAT2#LOC100101148#LOC541473#PMS2P7#SPDYE8P#TRIM73#TRIM74	0.167025	45.9318
9686	NR_002206_1	GTF2IP1	GTF2IP1#LAT2#LOC100101148#LOC541473#PMS2P7#SPDYE8P#TRIM73#TRIM74	0.189091	52
9687	undefined	undefined	GTF2IP1#LAT2#LOC100101148#LOC541473#PMS2P7#SPDYE8P#TRIM73#TRIM74	0.298182	82
9688	NM_004495	NRG1	NRG1#NRG1-IT1	0.00613497	1
9689	NM_013957	NRG1	NRG1#NRG1-IT1	0	0
9690	NM_013958	NRG1	NRG1#NRG1-IT1	0.0245399	4
9691	NM_013960	NRG1	NRG1#NRG1-IT1	0.00613497	1
9692	NM_013964	NRG1	NRG1#NRG1-IT1	0.00613497	1
9693	undefined	undefined	NRG1#NRG1-IT1	0.957055	156
9694	undefined	undefined	LINC01607#LOC101927040	1	14
9695	NM_000550	TYRP1	LURAP1L-AS1#TYRP1	0.732984	140
9696	NR_125775	LURAP1L-AS1	LURAP1L-AS1#TYRP1	0.0052356	1
9697	undefined	undefined	LURAP1L-AS1#TYRP1	0.26178	50
9698	NM_153256	PROSER2	PROSER2#PROSER2-AS1	0.0254237	3
9699	NR_038222	PROSER2-AS1	PROSER2#PROSER2-AS1	0	0
9700	undefined	undefined	PROSER2#PROSER2-AS1	0.974576	115
9701	NM_031912	SYT15	FAM35BP#NPY4R#SYT15	0	0
9702	NM_031912_1	SYT15	FAM35BP#NPY4R#SYT15	0.166667	5
9703	NM_181519	SYT15	FAM35BP#NPY4R#SYT15	0.0333333	1
9704	undefined	undefined	FAM35BP#NPY4R#SYT15	0.8	24
9705	NM_001042559	EIF4G2	EIF4G2#LOC101928053	0.131298	687.606
9706	NM_001172705	EIF4G2	EIF4G2#LOC101928053	4.81193e-07	0.00252001
9707	NM_001418	EIF4G2	EIF4G2#LOC101928053	0.752032	3938.39
9708	undefined	undefined	EIF4G2#LOC101928053	0.11667	611
9709	undefined	undefined	GLYATL1#LOC283194	1	11
9710	NM_001243088	FOXM1	FOXM1#RHNO1	0.0725261	68.3195
9711	NM_001243089	FOXM1	FOXM1#RHNO1	0.0725261	68.3195
9712	NM_001252499	RHNO1	FOXM1#RHNO1	0.318277	299.817
9713	NM_001252500	RHNO1	FOXM1#RHNO1	0.0110538	10.4127
9714	NM_001257097	RHNO1	FOXM1#RHNO1	2.63661e-09	2.48369e-06
9715	NM_001257098	RHNO1	FOXM1#RHNO1	0.0011788	1.11043
9716	NM_021953	FOXM1	FOXM1#RHNO1	0.1971	185.668
9717	NM_202002	FOXM1	FOXM1#RHNO1	0.0173817	16.3736
9718	NM_202003	FOXM1	FOXM1#RHNO1	0.0725261	68.3195
9719	NR_027365	RHNO1	FOXM1#RHNO1	0.0165807	15.619
9720	NR_046432	RHNO1	FOXM1#RHNO1	0.00110538	1.04127
9721	NR_046433	RHNO1	FOXM1#RHNO1	1.54884e-12	1.45901e-09
9722	undefined	undefined	FOXM1#RHNO1	0.219745	207
9723	NM_004503	HOXC6	HOXC4#HOXC5#HOXC6	0.0331034	3.31034
9724	NM_014620	HOXC4	HOXC4#HOXC5#HOXC6	0.0166645	1.66645
9725	NM_018953	HOXC5	HOXC4#HOXC5#HOXC6	0.04	4
9726	NM_153633	HOXC4	HOXC4#HOXC5#HOXC6	0.0333355	3.33355
9727	NM_153693	HOXC6	HOXC4#HOXC5#HOXC6	0.286897	28.6897
9728	NR_003084	HOXC5	HOXC4#HOXC5#HOXC6	1.90735e-08	1.90735e-06
9729	undefined	undefined	HOXC4#HOXC5#HOXC6	0.59	59
9730	NM_001282474	AP1G2	AP1G2#LOC102724814	0.00555598	3.41137
9731	NM_001282475	AP1G2	AP1G2#LOC102724814	0.00579563	3.55852
9732	NM_003917	AP1G2	AP1G2#LOC102724814	0.21829	134.03
9733	NR_110555	LOC102724814	AP1G2#LOC102724814	0	0
9734	undefined	undefined	AP1G2#LOC102724814	0.770358	473
9735	NM_001135058	COCH	COCH#LOC100506071	0.329823	77.5084
9736	NM_004086	COCH	COCH#LOC100506071	0.227624	53.4916
9737	undefined	undefined	COCH#LOC100506071	0.442553	104
9738	NM_004480	FUT8	FUT8#FUT8-AS1	9.76081e-08	4.92921e-05
9739	NM_178155	FUT8	FUT8#FUT8-AS1	0.153885	77.7119
9740	NM_178156	FUT8	FUT8#FUT8-AS1	0.00700945	3.53977
9741	NR_024334	FUT8-AS1	FUT8#FUT8-AS1	0.0240111	12.1256
9742	NR_038167	FUT8	FUT8#FUT8-AS1	0.0062797	3.17125
9743	NR_038170	FUT8	FUT8#FUT8-AS1	0.422676	213.451
9744	undefined	undefined	FUT8#FUT8-AS1	0.386139	195
9745	NM_002009	FGF7	FAM227B#FGF7	0.0967742	6
9746	undefined	undefined	FAM227B#FGF7	0.903226	56
9747	NM_001161363	NPTN	NPTN#NPTN-IT1	2.22815e-10	2.53786e-07
9748	NM_001161364	NPTN	NPTN#NPTN-IT1	2.22815e-10	2.53786e-07
9749	NM_012428	NPTN	NPTN#NPTN-IT1	0.00550376	6.26878
9750	NM_017455	NPTN	NPTN#NPTN-IT1	0.752178	856.731
9751	NR_103844	NPTN-IT1	NPTN#NPTN-IT1	0.00438982	5
9752	undefined	undefined	NPTN#NPTN-IT1	0.237928	271
9753	NM_021077	NMB	LOC642423#NMB	0.176	22
9754	NM_205858	NMB	LOC642423#NMB	0.176	22
9755	undefined	undefined	LOC642423#NMB	0.648	81
9756	NR_132114	SNHG19	SNHG19#SNORD60	0.914894	43
9757	undefined	undefined	SNHG19#SNORD60	0.0851064	4
9758	NM_004913	VPS9D1	VPS9D1#VPS9D1-AS1	0.139098	37
9759	NR_036480	VPS9D1-AS1	VPS9D1#VPS9D1-AS1	0.101504	27
9760	undefined	undefined	VPS9D1#VPS9D1-AS1	0.759398	202
9761	NM_018952	HOXB6	HOXB-AS3#HOXB6	0.142857	4
9762	undefined	undefined	HOXB-AS3#HOXB6	0.857143	24
9763	NM_001243746	FAM20A	FAM20A#PRKAR1A	2.48292e-06	0.00669643
9764	NM_001276289	PRKAR1A	FAM20A#PRKAR1A	0.00874897	23.596
9765	NM_001278433	PRKAR1A	FAM20A#PRKAR1A	1.37624e-09	3.71173e-06
9766	NM_002734	PRKAR1A	FAM20A#PRKAR1A	0.722831	1949.48
9767	NM_017565	FAM20A	FAM20A#PRKAR1A	0.00222035	5.98828
9768	NM_212471	PRKAR1A	FAM20A#PRKAR1A	0.112487	303.377
9769	NM_212472	PRKAR1A	FAM20A#PRKAR1A	0.0220807	59.5517
9770	NR_027751	FAM20A	FAM20A#PRKAR1A	1.86219e-06	0.00502232
9771	undefined	undefined	FAM20A#PRKAR1A	0.131628	355
9772	NM_001098832	FAM104A	COG1#FAM104A	0.0889997	62.3888
9773	NM_001289410	FAM104A	COG1#FAM104A	0.0468421	32.8363
9774	NM_001289411	FAM104A	COG1#FAM104A	1.38785e-07	9.72882e-05
9775	NM_001289412	FAM104A	COG1#FAM104A	3.1051e-07	0.000217667
9776	NM_018714	COG1	COG1#FAM104A	0.335854	235.434
9777	NM_032837	FAM104A	COG1#FAM104A	0.302912	212.341
9778	undefined	undefined	COG1#FAM104A	0.225392	158
9779	NM_001080467	MYO5B	MYO5B#SNHG22	0.0515464	5
9780	undefined	undefined	MYO5B#SNHG22	0.948454	92
9781	NM_001080543	CACTIN	CACTIN#CACTIN-AS1	0.582109	85.5701
9782	NM_021231	CACTIN	CACTIN#CACTIN-AS1	0.159387	23.4299
9783	undefined	undefined	CACTIN#CACTIN-AS1	0.258503	38
9784	NM_031485	GRWD1	GRWD1#SNAR-A10#SNAR-A11#SNAR-A14#SNAR-A3#SNAR-A4#SNAR-A5#SNAR-A6#SNAR-A7#SNAR-A8#SNAR-A9	0.9658	706
9785	undefined	undefined	GRWD1#SNAR-A10#SNAR-A11#SNAR-A14#SNAR-A3#SNAR-A4#SNAR-A5#SNAR-A6#SNAR-A7#SNAR-A8#SNAR-A9	0.0341997	25
9786	NM_001217	CA11	CA11#SEC1P#SNAR-A10#SNAR-A11#SNAR-A14#SNAR-A3#SNAR-A4#SNAR-A5#SNAR-A6#SNAR-A7#SNAR-A8#SNAR-A9	0.444444	20
9787	NR_004401	SEC1P	CA11#SEC1P#SNAR-A10#SNAR-A11#SNAR-A14#SNAR-A3#SNAR-A4#SNAR-A5#SNAR-A6#SNAR-A7#SNAR-A8#SNAR-A9	0.0444444	2
9788	undefined	undefined	CA11#SEC1P#SNAR-A10#SNAR-A11#SNAR-A14#SNAR-A3#SNAR-A4#SNAR-A5#SNAR-A6#SNAR-A7#SNAR-A8#SNAR-A9	0.511111	23
9789	NM_001171937	FUZ	FUZ#SNAR-A10#SNAR-A11#SNAR-A14#SNAR-A3#SNAR-A4#SNAR-A5#SNAR-A6#SNAR-A7#SNAR-A8#SNAR-A9	0.0169586	3.10342
9790	NM_025129	FUZ	FUZ#SNAR-A10#SNAR-A11#SNAR-A14#SNAR-A3#SNAR-A4#SNAR-A5#SNAR-A6#SNAR-A7#SNAR-A8#SNAR-A9	0.288299	52.7587
9791	NR_033269	FUZ	FUZ#SNAR-A10#SNAR-A11#SNAR-A14#SNAR-A3#SNAR-A4#SNAR-A5#SNAR-A6#SNAR-A7#SNAR-A8#SNAR-A9	0.0226116	4.13792
9792	undefined	undefined	FUZ#SNAR-A10#SNAR-A11#SNAR-A14#SNAR-A3#SNAR-A4#SNAR-A5#SNAR-A6#SNAR-A7#SNAR-A8#SNAR-A9	0.672131	123
9793	NM_000071	CBS	C21orf33#CBS#CLIC6#CRYAA#ICOSLG#LINC00313#LINC00319#PWP2#SIK1#U2AF1	0.0435807	179.814
9794	NM_000071_1	CBS	C21orf33#CBS#CLIC6#CRYAA#ICOSLG#LINC00313#LINC00319#PWP2#SIK1#U2AF1	0.124198	512.442
9795	NM_000394	CRYAA	C21orf33#CBS#CLIC6#CRYAA#ICOSLG#LINC00313#LINC00319#PWP2#SIK1#U2AF1	0	0
9796	NM_000394_1	CRYAA	C21orf33#CBS#CLIC6#CRYAA#ICOSLG#LINC00313#LINC00319#PWP2#SIK1#U2AF1	0.000484731	2
9797	NM_001025203	U2AF1	C21orf33#CBS#CLIC6#CRYAA#ICOSLG#LINC00313#LINC00319#PWP2#SIK1#U2AF1	0.029957	123.602
9798	NM_001025203_1	U2AF1	C21orf33#CBS#CLIC6#CRYAA#ICOSLG#LINC00313#LINC00319#PWP2#SIK1#U2AF1	0.0231691	95.5958
9799	NM_001025204	U2AF1	C21orf33#CBS#CLIC6#CRYAA#ICOSLG#LINC00313#LINC00319#PWP2#SIK1#U2AF1	0.00322183	13.2933
9800	NM_001025204_1	U2AF1	C21orf33#CBS#CLIC6#CRYAA#ICOSLG#LINC00313#LINC00319#PWP2#SIK1#U2AF1	0.00397659	16.4074
9801	NM_001178008	CBS	C21orf33#CBS#CLIC6#CRYAA#ICOSLG#LINC00313#LINC00319#PWP2#SIK1#U2AF1	0.000324463	1.33874
9802	NM_001178008_1	CBS	C21orf33#CBS#CLIC6#CRYAA#ICOSLG#LINC00313#LINC00319#PWP2#SIK1#U2AF1	0.000822536	3.39378
9803	NM_001178009	CBS	C21orf33#CBS#CLIC6#CRYAA#ICOSLG#LINC00313#LINC00319#PWP2#SIK1#U2AF1	0.00262905	10.8475
9804	NM_001178009_1	CBS	C21orf33#CBS#CLIC6#CRYAA#ICOSLG#LINC00313#LINC00319#PWP2#SIK1#U2AF1	0.0017364	7.16438
9805	NM_001283051	ICOSLG	C21orf33#CBS#CLIC6#CRYAA#ICOSLG#LINC00313#LINC00319#PWP2#SIK1#U2AF1	0.000302961	1.25002
9806	NM_001283052	ICOSLG	C21orf33#CBS#CLIC6#CRYAA#ICOSLG#LINC00313#LINC00319#PWP2#SIK1#U2AF1	2.26156e-09	9.3312e-06
9807	NM_001283052_1	ICOSLG	C21orf33#CBS#CLIC6#CRYAA#ICOSLG#LINC00313#LINC00319#PWP2#SIK1#U2AF1	0.000302961	1.25002
9808	NM_004649	C21orf33	C21orf33#CBS#CLIC6#CRYAA#ICOSLG#LINC00313#LINC00319#PWP2#SIK1#U2AF1	0.147488	608.535
9809	NM_004649_1	C21orf33	C21orf33#CBS#CLIC6#CRYAA#ICOSLG#LINC00313#LINC00319#PWP2#SIK1#U2AF1	0.0409528	168.971
9810	NM_005049	PWP2	C21orf33#CBS#CLIC6#CRYAA#ICOSLG#LINC00313#LINC00319#PWP2#SIK1#U2AF1	0.027872	115
9811	NM_005049_1	PWP2	C21orf33#CBS#CLIC6#CRYAA#ICOSLG#LINC00313#LINC00319#PWP2#SIK1#U2AF1	0.0639845	264
9812	NM_006758	U2AF1	C21orf33#CBS#CLIC6#CRYAA#ICOSLG#LINC00313#LINC00319#PWP2#SIK1#U2AF1	0.0625572	258.111
9813	NM_006758_1	U2AF1	C21orf33#CBS#CLIC6#CRYAA#ICOSLG#LINC00313#LINC00319#PWP2#SIK1#U2AF1	0.0734343	302.99
9814	NM_015259	ICOSLG	C21orf33#CBS#CLIC6#CRYAA#ICOSLG#LINC00313#LINC00319#PWP2#SIK1#U2AF1	0.00605913	25
9815	NM_015259_1	ICOSLG	C21orf33#CBS#CLIC6#CRYAA#ICOSLG#LINC00313#LINC00319#PWP2#SIK1#U2AF1	0.000605906	2.49997
9816	NM_053277	CLIC6	C21orf33#CBS#CLIC6#CRYAA#ICOSLG#LINC00313#LINC00319#PWP2#SIK1#U2AF1	0.000727096	3
9817	NM_173354	SIK1	C21orf33#CBS#CLIC6#CRYAA#ICOSLG#LINC00313#LINC00319#PWP2#SIK1#U2AF1	0.0147843	61
9818	NM_173354_1	SIK1	C21orf33#CBS#CLIC6#CRYAA#ICOSLG#LINC00313#LINC00319#PWP2#SIK1#U2AF1	0.0382937	158
9819	NM_198155	C21orf33	C21orf33#CBS#CLIC6#CRYAA#ICOSLG#LINC00313#LINC00319#PWP2#SIK1#U2AF1	0.00471763	19.4649
9820	NM_198155_1	C21orf33	C21orf33#CBS#CLIC6#CRYAA#ICOSLG#LINC00313#LINC00319#PWP2#SIK1#U2AF1	0.00121883	5.0289
9821	undefined	undefined	C21orf33#CBS#CLIC6#CRYAA#ICOSLG#LINC00313#LINC00319#PWP2#SIK1#U2AF1	0.282598	1166
9822	NM_000071	CBS	C21orf33#CBS#CRYAA#DSCR9#ICOSLG#LINC00313#LINC00319#PWP2#SIK1#U2AF1	0.0436124	179.814
9823	NM_000071_1	CBS	C21orf33#CBS#CRYAA#DSCR9#ICOSLG#LINC00313#LINC00319#PWP2#SIK1#U2AF1	0.124289	512.442
9824	NM_000394	CRYAA	C21orf33#CBS#CRYAA#DSCR9#ICOSLG#LINC00313#LINC00319#PWP2#SIK1#U2AF1	0	0
9825	NM_000394_1	CRYAA	C21orf33#CBS#CRYAA#DSCR9#ICOSLG#LINC00313#LINC00319#PWP2#SIK1#U2AF1	0.000485084	2
9826	NM_001025203	U2AF1	C21orf33#CBS#CRYAA#DSCR9#ICOSLG#LINC00313#LINC00319#PWP2#SIK1#U2AF1	0.0299788	123.602
9827	NM_001025203_1	U2AF1	C21orf33#CBS#CRYAA#DSCR9#ICOSLG#LINC00313#LINC00319#PWP2#SIK1#U2AF1	0.023186	95.5958
9828	NM_001025204	U2AF1	C21orf33#CBS#CRYAA#DSCR9#ICOSLG#LINC00313#LINC00319#PWP2#SIK1#U2AF1	0.00322418	13.2933
9829	NM_001025204_1	U2AF1	C21orf33#CBS#CRYAA#DSCR9#ICOSLG#LINC00313#LINC00319#PWP2#SIK1#U2AF1	0.00397949	16.4074
9830	NM_001178008	CBS	C21orf33#CBS#CRYAA#DSCR9#ICOSLG#LINC00313#LINC00319#PWP2#SIK1#U2AF1	0.0003247	1.33874
9831	NM_001178008_1	CBS	C21orf33#CBS#CRYAA#DSCR9#ICOSLG#LINC00313#LINC00319#PWP2#SIK1#U2AF1	0.000823135	3.39378
9832	NM_001178009	CBS	C21orf33#CBS#CRYAA#DSCR9#ICOSLG#LINC00313#LINC00319#PWP2#SIK1#U2AF1	0.00263096	10.8475
9833	NM_001178009_1	CBS	C21orf33#CBS#CRYAA#DSCR9#ICOSLG#LINC00313#LINC00319#PWP2#SIK1#U2AF1	0.00173766	7.16438
9834	NM_001283051	ICOSLG	C21orf33#CBS#CRYAA#DSCR9#ICOSLG#LINC00313#LINC00319#PWP2#SIK1#U2AF1	0.000303181	1.25002
9835	NM_001283052	ICOSLG	C21orf33#CBS#CRYAA#DSCR9#ICOSLG#LINC00313#LINC00319#PWP2#SIK1#U2AF1	2.26321e-09	9.3312e-06
9836	NM_001283052_1	ICOSLG	C21orf33#CBS#CRYAA#DSCR9#ICOSLG#LINC00313#LINC00319#PWP2#SIK1#U2AF1	0.000303181	1.25002
9837	NM_004649	C21orf33	C21orf33#CBS#CRYAA#DSCR9#ICOSLG#LINC00313#LINC00319#PWP2#SIK1#U2AF1	0.147595	608.535
9838	NM_004649_1	C21orf33	C21orf33#CBS#CRYAA#DSCR9#ICOSLG#LINC00313#LINC00319#PWP2#SIK1#U2AF1	0.0409826	168.971
9839	NM_005049	PWP2	C21orf33#CBS#CRYAA#DSCR9#ICOSLG#LINC00313#LINC00319#PWP2#SIK1#U2AF1	0.0278923	115
9840	NM_005049_1	PWP2	C21orf33#CBS#CRYAA#DSCR9#ICOSLG#LINC00313#LINC00319#PWP2#SIK1#U2AF1	0.064031	264
9841	NM_006758	U2AF1	C21orf33#CBS#CRYAA#DSCR9#ICOSLG#LINC00313#LINC00319#PWP2#SIK1#U2AF1	0.0626027	258.111
9842	NM_006758_1	U2AF1	C21orf33#CBS#CRYAA#DSCR9#ICOSLG#LINC00313#LINC00319#PWP2#SIK1#U2AF1	0.0734878	302.99
9843	NM_015259	ICOSLG	C21orf33#CBS#CRYAA#DSCR9#ICOSLG#LINC00313#LINC00319#PWP2#SIK1#U2AF1	0.00606354	25
9844	NM_015259_1	ICOSLG	C21orf33#CBS#CRYAA#DSCR9#ICOSLG#LINC00313#LINC00319#PWP2#SIK1#U2AF1	0.000606347	2.49997
9845	NM_173354	SIK1	C21orf33#CBS#CRYAA#DSCR9#ICOSLG#LINC00313#LINC00319#PWP2#SIK1#U2AF1	0.0147951	61
9846	NM_173354_1	SIK1	C21orf33#CBS#CRYAA#DSCR9#ICOSLG#LINC00313#LINC00319#PWP2#SIK1#U2AF1	0.0383216	158
9847	NM_198155	C21orf33	C21orf33#CBS#CRYAA#DSCR9#ICOSLG#LINC00313#LINC00319#PWP2#SIK1#U2AF1	0.00472106	19.4649
9848	NM_198155_1	C21orf33	C21orf33#CBS#CRYAA#DSCR9#ICOSLG#LINC00313#LINC00319#PWP2#SIK1#U2AF1	0.00121972	5.0289
9849	NR_026719	DSCR9	C21orf33#CBS#CRYAA#DSCR9#ICOSLG#LINC00313#LINC00319#PWP2#SIK1#U2AF1	0.000727626	3
9850	undefined	undefined	C21orf33#CBS#CRYAA#DSCR9#ICOSLG#LINC00313#LINC00319#PWP2#SIK1#U2AF1	0.282076	1163
9851	NM_000071	CBS	ABCG1#C21orf33#CBS#CRYAA#ICOSLG#LINC00313#LINC00319#PWP2#SIK1#U2AF1	0.0419941	179.819
9852	NM_000071_1	CBS	ABCG1#C21orf33#CBS#CRYAA#ICOSLG#LINC00313#LINC00319#PWP2#SIK1#U2AF1	0.119674	512.442
9853	NM_000394	CRYAA	ABCG1#C21orf33#CBS#CRYAA#ICOSLG#LINC00313#LINC00319#PWP2#SIK1#U2AF1	0	0
9854	NM_000394_1	CRYAA	ABCG1#C21orf33#CBS#CRYAA#ICOSLG#LINC00313#LINC00319#PWP2#SIK1#U2AF1	0.000467071	2
9855	NM_001025203	U2AF1	ABCG1#C21orf33#CBS#CRYAA#ICOSLG#LINC00313#LINC00319#PWP2#SIK1#U2AF1	0.0288656	123.602
9856	NM_001025203_1	U2AF1	ABCG1#C21orf33#CBS#CRYAA#ICOSLG#LINC00313#LINC00319#PWP2#SIK1#U2AF1	0.022325	95.5958
9857	NM_001025204	U2AF1	ABCG1#C21orf33#CBS#CRYAA#ICOSLG#LINC00313#LINC00319#PWP2#SIK1#U2AF1	0.00310445	13.2933
9858	NM_001025204_1	U2AF1	ABCG1#C21orf33#CBS#CRYAA#ICOSLG#LINC00313#LINC00319#PWP2#SIK1#U2AF1	0.00383172	16.4074
9859	NM_001178008	CBS	ABCG1#C21orf33#CBS#CRYAA#ICOSLG#LINC00313#LINC00319#PWP2#SIK1#U2AF1	0.000311462	1.33368
9860	NM_001178008_1	CBS	ABCG1#C21orf33#CBS#CRYAA#ICOSLG#LINC00313#LINC00319#PWP2#SIK1#U2AF1	0.000792543	3.39367
9861	NM_001178009	CBS	ABCG1#C21orf33#CBS#CRYAA#ICOSLG#LINC00313#LINC00319#PWP2#SIK1#U2AF1	0.00253327	10.8475
9862	NM_001178009_1	CBS	ABCG1#C21orf33#CBS#CRYAA#ICOSLG#LINC00313#LINC00319#PWP2#SIK1#U2AF1	0.00167314	7.16438
9863	NM_001283051	ICOSLG	ABCG1#C21orf33#CBS#CRYAA#ICOSLG#LINC00313#LINC00319#PWP2#SIK1#U2AF1	0.00029192	1.25
9864	NM_001283052	ICOSLG	ABCG1#C21orf33#CBS#CRYAA#ICOSLG#LINC00313#LINC00319#PWP2#SIK1#U2AF1	2.615e-10	1.11974e-06
9865	NM_001283052_1	ICOSLG	ABCG1#C21orf33#CBS#CRYAA#ICOSLG#LINC00313#LINC00319#PWP2#SIK1#U2AF1	0.00029192	1.25
9866	NM_004649	C21orf33	ABCG1#C21orf33#CBS#CRYAA#ICOSLG#LINC00313#LINC00319#PWP2#SIK1#U2AF1	0.142115	608.535
9867	NM_004649_1	C21orf33	ABCG1#C21orf33#CBS#CRYAA#ICOSLG#LINC00313#LINC00319#PWP2#SIK1#U2AF1	0.0394608	168.971
9868	NM_004915	ABCG1	ABCG1#C21orf33#CBS#CRYAA#ICOSLG#LINC00313#LINC00319#PWP2#SIK1#U2AF1	0.00607193	26
9869	NM_005049	PWP2	ABCG1#C21orf33#CBS#CRYAA#ICOSLG#LINC00313#LINC00319#PWP2#SIK1#U2AF1	0.0268566	115
9870	NM_005049_1	PWP2	ABCG1#C21orf33#CBS#CRYAA#ICOSLG#LINC00313#LINC00319#PWP2#SIK1#U2AF1	0.0616534	264
9871	NM_006758	U2AF1	ABCG1#C21orf33#CBS#CRYAA#ICOSLG#LINC00313#LINC00319#PWP2#SIK1#U2AF1	0.0602781	258.111
9872	NM_006758_1	U2AF1	ABCG1#C21orf33#CBS#CRYAA#ICOSLG#LINC00313#LINC00319#PWP2#SIK1#U2AF1	0.070759	302.99
9873	NM_015259	ICOSLG	ABCG1#C21orf33#CBS#CRYAA#ICOSLG#LINC00313#LINC00319#PWP2#SIK1#U2AF1	0.00583839	25
9874	NM_015259_1	ICOSLG	ABCG1#C21orf33#CBS#CRYAA#ICOSLG#LINC00313#LINC00319#PWP2#SIK1#U2AF1	0.000583838	2.49999
9875	NM_016818	ABCG1	ABCG1#C21orf33#CBS#CRYAA#ICOSLG#LINC00313#LINC00319#PWP2#SIK1#U2AF1	0.00607003	25.9919
9876	NM_173354	SIK1	ABCG1#C21orf33#CBS#CRYAA#ICOSLG#LINC00313#LINC00319#PWP2#SIK1#U2AF1	0.0142457	61
9877	NM_173354_1	SIK1	ABCG1#C21orf33#CBS#CRYAA#ICOSLG#LINC00313#LINC00319#PWP2#SIK1#U2AF1	0.0368986	158
9878	NM_198155	C21orf33	ABCG1#C21orf33#CBS#CRYAA#ICOSLG#LINC00313#LINC00319#PWP2#SIK1#U2AF1	0.00454576	19.4649
9879	NM_198155_1	C21orf33	ABCG1#C21orf33#CBS#CRYAA#ICOSLG#LINC00313#LINC00319#PWP2#SIK1#U2AF1	0.00117443	5.0289
9880	NM_207174	ABCG1	ABCG1#C21orf33#CBS#CRYAA#ICOSLG#LINC00313#LINC00319#PWP2#SIK1#U2AF1	4.74363e-07	0.00203122
9881	NM_207627	ABCG1	ABCG1#C21orf33#CBS#CRYAA#ICOSLG#LINC00313#LINC00319#PWP2#SIK1#U2AF1	4.74363e-07	0.00203122
9882	NM_207628	ABCG1	ABCG1#C21orf33#CBS#CRYAA#ICOSLG#LINC00313#LINC00319#PWP2#SIK1#U2AF1	4.74363e-07	0.00203122
9883	NM_207629	ABCG1	ABCG1#C21orf33#CBS#CRYAA#ICOSLG#LINC00313#LINC00319#PWP2#SIK1#U2AF1	4.74363e-07	0.00203122
9884	undefined	undefined	ABCG1#C21orf33#CBS#CRYAA#ICOSLG#LINC00313#LINC00319#PWP2#SIK1#U2AF1	0.297291	1273
9885	NM_001283051	ICOSLG	C21orf33#ICOSLG#LINC00313#LINC00319#LINC00322#PWP2#SIK1	0.000632154	1.2504
9886	NM_001283052	ICOSLG	C21orf33#ICOSLG#LINC00313#LINC00319#LINC00322#PWP2#SIK1	3.27604e-07	0.000648
9887	NM_001283052_1	ICOSLG	C21orf33#ICOSLG#LINC00313#LINC00319#LINC00322#PWP2#SIK1	0.000632154	1.2504
9888	NM_004649	C21orf33	C21orf33#ICOSLG#LINC00313#LINC00319#LINC00322#PWP2#SIK1	0.307652	608.535
9889	NM_004649_1	C21orf33	C21orf33#ICOSLG#LINC00313#LINC00319#LINC00322#PWP2#SIK1	0.0854252	168.971
9890	NM_005049	PWP2	C21orf33#ICOSLG#LINC00313#LINC00319#LINC00322#PWP2#SIK1	0.0581395	115
9891	NM_005049_1	PWP2	C21orf33#ICOSLG#LINC00313#LINC00319#LINC00322#PWP2#SIK1	0.133468	264
9892	NM_015259	ICOSLG	C21orf33#ICOSLG#LINC00313#LINC00319#LINC00322#PWP2#SIK1	0.0126387	24.9994
9893	NM_015259_1	ICOSLG	C21orf33#ICOSLG#LINC00313#LINC00319#LINC00322#PWP2#SIK1	0.0012635	2.4992
9894	NM_173354	SIK1	C21orf33#ICOSLG#LINC00313#LINC00319#LINC00322#PWP2#SIK1	0.0308392	61
9895	NM_173354_1	SIK1	C21orf33#ICOSLG#LINC00313#LINC00319#LINC00322#PWP2#SIK1	0.0798787	158
9896	NM_198155	C21orf33	C21orf33#ICOSLG#LINC00313#LINC00319#LINC00322#PWP2#SIK1	0.00984071	19.4649
9897	NM_198155_1	C21orf33	C21orf33#ICOSLG#LINC00313#LINC00319#LINC00322#PWP2#SIK1	0.00254242	5.0289
9898	undefined	undefined	C21orf33#ICOSLG#LINC00313#LINC00319#LINC00322#PWP2#SIK1	0.277048	548
9899	undefined	undefined	HSFY1#HSFY2#TTTY9A#TTTY9B	1	3
9900	NM_031288	INO80B	INO80B#INO80B-WBP1	0.210526	8
9901	NR_037849	INO80B-WBP1	INO80B#INO80B-WBP1	0	0
9902	undefined	undefined	INO80B#INO80B-WBP1	0.789474	30
9903	NM_001291694	NR2C2	MRPS25#NR2C2	0.101075	56.0969
9904	NM_003298	NR2C2	MRPS25#NR2C2	0.000189754	0.105313
9905	NM_022497	MRPS25	MRPS25#NR2C2	0.572609	317.798
9906	undefined	undefined	MRPS25#NR2C2	0.326126	181
9907	NM_173518	MCMDC2	MCMDC2#SNHG6	6.87885e-11	3.87967e-08
9908	NR_002599	SNHG6	MCMDC2#SNHG6	0.792553	447
9909	undefined	undefined	MCMDC2#SNHG6	0.207447	117
9910	NM_001008391	CCDC73	CCDC73#EIF3M	9.65958e-12	1.05e-08
9911	NM_001307929	EIF3M	CCDC73#EIF3M	0.027007	29.3566
9912	NM_006360	EIF3M	CCDC73#EIF3M	0.80924	879.643
9913	undefined	undefined	CCDC73#EIF3M	0.163753	178
9914	NM_003766	BECN1	BECN1#CNTD1	0.343558	280
9915	NM_173478	CNTD1	BECN1#CNTD1	3.07455e-08	2.50576e-05
9916	undefined	undefined	BECN1#CNTD1	0.656442	535
9917	undefined	undefined	ZNF625#ZNF625-ZNF20	1	14
9918	NR_026878	FOXD2-AS1	FOXD2-AS1#LINC01389	0.333333	10
9919	undefined	undefined	FOXD2-AS1#LINC01389	0.666667	20
9920	NM_001128142	RWDD3	RWDD3#TMEM56-RWDD3	6.3714e-09	7.00854e-07
9921	NM_001199682	RWDD3	RWDD3#TMEM56-RWDD3	0.0197861	2.17647
9922	NM_001278247	RWDD3	RWDD3#TMEM56-RWDD3	0.0296791	3.26471
9923	NM_001278248	RWDD3	RWDD3#TMEM56-RWDD3	0.0643053	7.07359
9924	NM_015485	RWDD3	RWDD3#TMEM56-RWDD3	0.192914	21.2205
9925	NR_103483	RWDD3	RWDD3#TMEM56-RWDD3	0.0296791	3.26471
9926	NR_103484	RWDD3	RWDD3#TMEM56-RWDD3	9.5571e-09	1.05128e-06
9927	undefined	undefined	RWDD3#TMEM56-RWDD3	0.663636	73
9928	undefined	undefined	KCND3#KCND3-AS1	1	12
9929	NM_006099	PIAS3	FAM231D#LOC388692#PIAS3	0.68	119
9930	undefined	undefined	FAM231D#LOC388692#PIAS3	0.32	56
9931	NM_001303040	ITGA10	FAM231D#ITGA10#LOC388692	2.03221e-06	3.04832e-05
9932	NM_001303041	ITGA10	FAM231D#ITGA10#LOC388692	2.03221e-06	3.04832e-05
9933	NM_003637	ITGA10	FAM231D#ITGA10#LOC388692	0.199996	2.99994
9934	undefined	undefined	FAM231D#ITGA10#LOC388692	0.8	12
9935	NM_153713	LIX1L	FAM231D#LIX1L#LOC388692	0.826271	195
9936	undefined	undefined	FAM231D#LIX1L#LOC388692	0.173729	41
9937	NM_001039888	ANKRD34A	ANKRD34A#FAM231D#LOC388692	0.560976	23
9938	undefined	undefined	ANKRD34A#FAM231D#LOC388692	0.439024	18
9939	NM_012414	RAB3GAP2	AURKAPS1#RAB3GAP2	0.636364	224
9940	undefined	undefined	AURKAPS1#RAB3GAP2	0.363636	128
9941	NM_001012985	COA6	COA6#LOC101927765	0.0983797	21.25
9942	NM_001206641	COA6	COA6#LOC101927765	0.718171	155.125
9943	NM_001301733	COA6	COA6#LOC101927765	0.0491898	10.625
9944	NR_125961	LOC101927765	COA6#LOC101927765	5.88024e-08	1.27013e-05
9945	NR_125962	LOC101927765	COA6#LOC101927765	0.0416666	8.99999
9946	undefined	undefined	COA6#LOC101927765	0.0925926	20
9947	NM_001143959	C2orf74	C2orf74#LOC339803	4.956e-07	5.25335e-05
9948	NM_001143960	C2orf74	C2orf74#LOC339803	0.31132	32.9999
9949	NR_036496	LOC339803	C2orf74#LOC339803	0.358491	38
9950	undefined	undefined	C2orf74#LOC339803	0.330189	35
9951	NM_001304526	KRCC1	KRCC1#MIR4435-1#MIR4435-2#MIR4771-1#MIR4771-2	0.165426	21.5054
9952	NM_016618	KRCC1	KRCC1#MIR4435-1#MIR4435-2#MIR4771-1#MIR4771-2	0.603805	78.4946
9953	undefined	undefined	KRCC1#MIR4435-1#MIR4435-2#MIR4771-1#MIR4771-2	0.230769	30
9954	NM_001289975	BAZ2B	BAZ2B#LOC643072	0.0424288	8.9949
9955	NM_013450	BAZ2B	BAZ2B#LOC643072	0.0424769	9.0051
9956	NR_110586	BAZ2B	BAZ2B#LOC643072	0.0235849	5
9957	NR_110587	LOC643072	BAZ2B#LOC643072	0.0306604	6.5
9958	NR_110588	LOC643072	BAZ2B#LOC643072	0.0306604	6.5
9959	undefined	undefined	BAZ2B#LOC643072	0.830189	176
9960	NM_001271779	PSMD6	PSMD6#PSMD6-AS2	0.0607385	72.5826
9961	NM_001271780	PSMD6	PSMD6#PSMD6-AS2	1.05897e-08	1.26547e-05
9962	NM_001271781	PSMD6	PSMD6#PSMD6-AS2	0.00264082	3.15578
9963	NM_014814	PSMD6	PSMD6#PSMD6-AS2	0.784319	937.262
9964	undefined	undefined	PSMD6#PSMD6-AS2	0.152301	182
9965	NM_001256750	PEX5L	LOC101928790#PEX5L	2.07421e-07	3.52616e-05
9966	NM_001256751	PEX5L	LOC101928790#PEX5L	0.0470585	7.99995
9967	NM_001256752	PEX5L	LOC101928790#PEX5L	0.0313724	5.33331
9968	NM_001256753	PEX5L	LOC101928790#PEX5L	2.20385e-07	3.74654e-05
9969	NM_001256754	PEX5L	LOC101928790#PEX5L	1.92945e-05	0.00328006
9970	NM_001256755	PEX5L	LOC101928790#PEX5L	3.64526e-08	6.19694e-06
9971	NM_001256756	PEX5L	LOC101928790#PEX5L	0.0156863	2.66667
9972	NM_016559	PEX5L	LOC101928790#PEX5L	0.0470395	7.99671
9973	undefined	undefined	LOC101928790#PEX5L	0.858824	146
9974	NM_032047	B3GNT5	B3GNT5#MCF2L2	0.150538	14
9975	undefined	undefined	B3GNT5#MCF2L2	0.849462	79
9976	undefined	undefined	LINC01265#OSMR-AS1	1	51
9977	undefined	undefined	LOC553103#MIR3936	1	35
9978	NM_001032280	TFAP2A	TFAP2A#TFAP2A-AS1	0.282035	212.937
9979	NM_001042425	TFAP2A	TFAP2A#TFAP2A-AS1	0.0162092	12.238
9980	NM_003220	TFAP2A	TFAP2A#TFAP2A-AS1	0.165331	124.825
9981	undefined	undefined	TFAP2A#TFAP2A-AS1	0.536424	405
9982	NM_001105206	LAMA4	LAMA4#LOC101927640	0.178414	40.5
9983	NM_001105207	LAMA4	LAMA4#LOC101927640	0.144434	32.7865
9984	NM_001105208	LAMA4	LAMA4#LOC101927640	0.0220264	5
9985	NM_001105209	LAMA4	LAMA4#LOC101927640	0.00440529	1
9986	NM_002290	LAMA4	LAMA4#LOC101927640	0.271865	61.7135
9987	undefined	undefined	LAMA4#LOC101927640	0.378855	86
9988	NM_001251987	TRDN	HRAT13#TRDN	0.0909091	1
9989	undefined	undefined	HRAT13#TRDN	0.909091	10
9990	NM_001037163	FAM220A	FAM220A#RSPH10B#RSPH10B2	0.823232	163
9991	undefined	undefined	FAM220A#RSPH10B#RSPH10B2	0.176768	35
9992	NM_001134387	ZDHHC4	RSPH10B#RSPH10B2#ZDHHC4	0.140016	75.0486
9993	NM_001134388	ZDHHC4	RSPH10B#RSPH10B2#ZDHHC4	0.190511	102.114
9994	NM_001134389	ZDHHC4	RSPH10B#RSPH10B2#ZDHHC4	0.225172	120.692
9995	NM_018106	ZDHHC4	RSPH10B#RSPH10B2#ZDHHC4	0.0413159	22.1453
9996	undefined	undefined	RSPH10B#RSPH10B2#ZDHHC4	0.402985	216
9997	NR_002217	PMS2CL	PMS2CL#RSPH10B#RSPH10B2	0.272727	3
9998	undefined	undefined	PMS2CL#RSPH10B#RSPH10B2	0.727273	8
9999	NM_001302348	UMAD1	RPA3#UMAD1	0.0110389	6.3032
10000	NM_001302349	UMAD1	RPA3#UMAD1	0.165031	94.2329
10001	NM_001302350	UMAD1	RPA3#UMAD1	0.00956903	5.46392
10002	NM_002947	RPA3	RPA3#UMAD1	0.131349	75
10003	undefined	undefined	RPA3#UMAD1	0.683012	390
10004	NM_005228	EGFR	EGFR#EGFR-AS1	0.37415	55
10005	NM_201282	EGFR	EGFR#EGFR-AS1	1.80502e-08	2.65338e-06
10006	NM_201283	EGFR	EGFR#EGFR-AS1	5.60108e-10	8.23359e-08
10007	NM_201284	EGFR	EGFR#EGFR-AS1	1.80502e-08	2.65338e-06
10008	undefined	undefined	EGFR#EGFR-AS1	0.62585	92
10009	NM_001243749	C7orf49	AGBL3#C7orf49	0.22709	119.222
10010	NM_001243751	C7orf49	AGBL3#C7orf49	0.218569	114.749
10011	NM_001243752	C7orf49	AGBL3#C7orf49	0.0281352	14.771
10012	NM_001243753	C7orf49	AGBL3#C7orf49	1.33423e-07	7.00471e-05
10013	NM_001243754	C7orf49	AGBL3#C7orf49	0.017759	9.32346
10014	NM_001243755	C7orf49	AGBL3#C7orf49	6.18422e-09	3.24671e-06
10015	NM_001305629	C7orf49	AGBL3#C7orf49	0.00986611	5.17971
10016	NM_001305630	C7orf49	AGBL3#C7orf49	5.49351e-12	2.88409e-09
10017	NM_024033	C7orf49	AGBL3#C7orf49	0.0414376	21.7547
10018	undefined	undefined	AGBL3#C7orf49	0.457143	240
10019	NM_012082	ZFPM2	ZFPM2#ZFPM2-AS1	0.02	3
10020	undefined	undefined	ZFPM2#ZFPM2-AS1	0.98	147
10021	undefined	undefined	ANKRD20A2#ANKRD20A3#FAM74A1#LOC102724238#LOC554249	1	39
10022	NM_001024916	CBWD5	ANKRD20A2#ANKRD20A3#AQP7P3#CBWD5#FAM95B1#GXYLT1P3#LOC101928381#LOC102723709	0.0115756	5.13956
10023	NM_001286835	CBWD5	ANKRD20A2#ANKRD20A3#AQP7P3#CBWD5#FAM95B1#GXYLT1P3#LOC101928381#LOC102723709	0.028965	12.8604
10024	NM_001286836	CBWD5	ANKRD20A2#ANKRD20A3#AQP7P3#CBWD5#FAM95B1#GXYLT1P3#LOC101928381#LOC102723709	0.137387	61
10025	NM_001286836_1	CBWD5	ANKRD20A2#ANKRD20A3#AQP7P3#CBWD5#FAM95B1#GXYLT1P3#LOC101928381#LOC102723709	0.119286	52.963
10026	NM_001286836_2	CBWD5	ANKRD20A2#ANKRD20A3#AQP7P3#CBWD5#FAM95B1#GXYLT1P3#LOC101928381#LOC102723709	0.123874	55
10027	NR_104600	CBWD5	ANKRD20A2#ANKRD20A3#AQP7P3#CBWD5#FAM95B1#GXYLT1P3#LOC101928381#LOC102723709	0.00458792	2.03704
10028	undefined	undefined	ANKRD20A2#ANKRD20A3#AQP7P3#CBWD5#FAM95B1#GXYLT1P3#LOC101928381#LOC102723709	0.574324	255
10029	NM_001024916	CBWD5	ANKRD20A2#ANKRD20A3#AQP7P1#AQP7P3#CBWD5#FAM95B1#GXYLT1P3#LOC101928381#LOC102723709#LOC286297	0.011271	5.13956
10030	NM_001286835	CBWD5	ANKRD20A2#ANKRD20A3#AQP7P1#AQP7P3#CBWD5#FAM95B1#GXYLT1P3#LOC101928381#LOC102723709#LOC286297	0.0282027	12.8604
10031	NM_001286836	CBWD5	ANKRD20A2#ANKRD20A3#AQP7P1#AQP7P3#CBWD5#FAM95B1#GXYLT1P3#LOC101928381#LOC102723709#LOC286297	0.133772	61
10032	NM_001286836_1	CBWD5	ANKRD20A2#ANKRD20A3#AQP7P1#AQP7P3#CBWD5#FAM95B1#GXYLT1P3#LOC101928381#LOC102723709#LOC286297	0.116147	52.963
10033	NM_001286836_2	CBWD5	ANKRD20A2#ANKRD20A3#AQP7P1#AQP7P3#CBWD5#FAM95B1#GXYLT1P3#LOC101928381#LOC102723709#LOC286297	0.120614	55
10034	NR_002817	AQP7P1	ANKRD20A2#ANKRD20A3#AQP7P1#AQP7P3#CBWD5#FAM95B1#GXYLT1P3#LOC101928381#LOC102723709#LOC286297	0.00219298	1
10035	NR_046175	LOC286297	ANKRD20A2#ANKRD20A3#AQP7P1#AQP7P3#CBWD5#FAM95B1#GXYLT1P3#LOC101928381#LOC102723709#LOC286297	0.00219298	1
10036	NR_104600	CBWD5	ANKRD20A2#ANKRD20A3#AQP7P1#AQP7P3#CBWD5#FAM95B1#GXYLT1P3#LOC101928381#LOC102723709#LOC286297	0.00446719	2.03704
10037	undefined	undefined	ANKRD20A2#ANKRD20A3#AQP7P1#AQP7P3#CBWD5#FAM95B1#GXYLT1P3#LOC101928381#LOC102723709#LOC286297	0.58114	265
10038	NM_002161	IARS	IARS#MIR3651#SNORA84	0.491494	892.553
10039	NM_013417	IARS	IARS#MIR3651#SNORA84	0.235247	427.209
10040	NR_073446	IARS	IARS#MIR3651#SNORA84	0.000681687	1.23794
10041	undefined	undefined	IARS#MIR3651#SNORA84	0.272577	495
10042	NM_001280788	SURF4	STKLD1#SURF4	5.74294e-08	0.000190378
10043	NM_001280789	SURF4	STKLD1#SURF4	3.32575e-10	1.10249e-06
10044	NM_001280790	SURF4	STKLD1#SURF4	0.000669156	2.21825
10045	NM_001280791	SURF4	STKLD1#SURF4	0.00669097	22.1806
10046	NM_001280792	SURF4	STKLD1#SURF4	0.012639	41.8982
10047	NM_001280793	SURF4	STKLD1#SURF4	1.47998e-08	4.90612e-05
10048	NM_033161	SURF4	STKLD1#SURF4	0.935054	3099.7
10049	undefined	undefined	STKLD1#SURF4	0.0449472	149
10050	NM_031912	SYT15	GLUD1P7#NPY4R#SYT15	0	0
10051	NM_031912_1	SYT15	GLUD1P7#NPY4R#SYT15	0.151515	5
10052	NM_181519	SYT15	GLUD1P7#NPY4R#SYT15	0.030303	1
10053	undefined	undefined	GLUD1P7#NPY4R#SYT15	0.818182	27
10054	NM_001203244	SEMA4G	MRPL43#SEMA4G	4.4631e-06	0.000968493
10055	NM_001308396	MRPL43	MRPL43#SEMA4G	0.00482164	1.0463
10056	NM_017893	SEMA4G	MRPL43#SEMA4G	0.06912	14.999
10057	NM_032112	MRPL43	MRPL43#SEMA4G	0.515916	111.954
10058	NM_176792	MRPL43	MRPL43#SEMA4G	0.0184332	4
10059	NM_176793	MRPL43	MRPL43#SEMA4G	0.078341	17
10060	NM_176794	MRPL43	MRPL43#SEMA4G	0.0230415	5
10061	undefined	undefined	MRPL43#SEMA4G	0.290323	63
10062	NM_001203260	NDUFC2-KCTD14	NDUFC2#NDUFC2-KCTD14	0.00200803	2
10063	NM_001203261	NDUFC2-KCTD14	NDUFC2#NDUFC2-KCTD14	0.00100402	1
10064	NM_001204054	NDUFC2	NDUFC2#NDUFC2-KCTD14	1.88381e-10	1.87628e-07
10065	NM_001204055	NDUFC2	NDUFC2#NDUFC2-KCTD14	6.00367e-09	5.97966e-06
10066	NM_004549	NDUFC2	NDUFC2#NDUFC2-KCTD14	0.935743	932
10067	undefined	undefined	NDUFC2#NDUFC2-KCTD14	0.061245	61
10068	NM_001308339	DENND5B	DENND5B#DENND5B-AS1	0.000414821	0.0634675
10069	NM_144973	DENND5B	DENND5B#DENND5B-AS1	0.234879	35.9365
10070	undefined	undefined	DENND5B#DENND5B-AS1	0.764706	117
10071	NM_001122772	AGAP2	AGAP2#AGAP2-AS1	0.00275482	0.333333
10072	NM_014770	AGAP2	AGAP2#AGAP2-AS1	0.00550964	0.666667
10073	NR_027032	AGAP2-AS1	AGAP2#AGAP2-AS1	0.793388	96
10074	undefined	undefined	AGAP2#AGAP2-AS1	0.198347	24
10075	NM_001142294	SPG20	SPG20#SPG20-AS1	4.18675e-07	0.000206407
10076	NM_001142295	SPG20	SPG20#SPG20-AS1	0.329066	162.229
10077	NM_001142296	SPG20	SPG20#SPG20-AS1	0.00470136	2.31777
10078	NM_015087	SPG20	SPG20#SPG20-AS1	0.361973	178.453
10079	undefined	undefined	SPG20#SPG20-AS1	0.30426	150
10080	NM_001199017	LRRC49	LRRC49#THAP10	0.0105649	1.13044
10081	NM_001199018	LRRC49	LRRC49#THAP10	4.57653e-09	4.89689e-07
10082	NM_001284357	LRRC49	LRRC49#THAP10	0.0105649	1.13044
10083	NM_017691	LRRC49	LRRC49#THAP10	0.221861	23.7391
10084	NM_020147	THAP10	LRRC49#THAP10	0.336449	36
10085	undefined	undefined	LRRC49#THAP10	0.420561	45
10086	NM_001007122	FSD2	FSD2#SNHG21	0.0210459	2.0625
10087	NM_001281805	FSD2	FSD2#SNHG21	0.0210459	2.0625
10088	NM_001281806	FSD2	FSD2#SNHG21	0.0210459	2.0625
10089	NR_110096	SNHG21	FSD2#SNHG21	0.273597	26.8125
10090	NR_110097	SNHG21	FSD2#SNHG21	0	0
10091	NR_110098	SNHG21	FSD2#SNHG21	0.153061	15
10092	undefined	undefined	FSD2#SNHG21	0.510204	50
10093	NM_001199058	C15orf38-AP3S2	AP3S2#C15orf38-AP3S2#MIR5094	0.0229008	9
10094	NM_005829	AP3S2	AP3S2#C15orf38-AP3S2#MIR5094	0.36514	143.5
10095	NR_023361	AP3S2	AP3S2#C15orf38-AP3S2#MIR5094	0.043257	17
10096	NR_037582	AP3S2	AP3S2#C15orf38-AP3S2#MIR5094	0.36514	143.5
10097	undefined	undefined	AP3S2#C15orf38-AP3S2#MIR5094	0.203562	80
10098	NM_001135865	NPIPB5	MIR3680-1#MIR3680-2#NPIPB5	0.447552	64
10099	undefined	undefined	MIR3680-1#MIR3680-2#NPIPB5	0.552448	79
10100	NM_001286075	ATP2A1	ATP2A1#ATP2A1-AS1#MIR3680-1#MIR3680-2	0.0631579	3.6
10101	NM_004320	ATP2A1	ATP2A1#ATP2A1-AS1#MIR3680-1#MIR3680-2	2.19463e-31	1.25094e-29
10102	NM_173201	ATP2A1	ATP2A1#ATP2A1-AS1#MIR3680-1#MIR3680-2	0.0421053	2.4
10103	NR_046287	ATP2A1-AS1	ATP2A1#ATP2A1-AS1#MIR3680-1#MIR3680-2	0.0103668	0.590909
10104	NR_046288	ATP2A1-AS1	ATP2A1#ATP2A1-AS1#MIR3680-1#MIR3680-2	0.0103668	0.590909
10105	NR_046289	ATP2A1-AS1	ATP2A1#ATP2A1-AS1#MIR3680-1#MIR3680-2	0.207265	11.8141
10106	NR_046290	ATP2A1-AS1	ATP2A1#ATP2A1-AS1#MIR3680-1#MIR3680-2	7.15971e-05	0.00408103
10107	undefined	undefined	ATP2A1#ATP2A1-AS1#MIR3680-1#MIR3680-2	0.666667	38
10108	NM_001136106	BEAN1	BEAN1#BEAN1-AS1	0.266008	7.71423
10109	NM_001178020	BEAN1	BEAN1#BEAN1-AS1	0.0443368	1.28577
10110	undefined	undefined	BEAN1#BEAN1-AS1	0.689655	20
10111	NM_001040667	HSF4	HSF4#NOL3	0.00974659	5.55556
10112	NM_001185057	NOL3	HSF4#NOL3	0.0221073	12.6012
10113	NM_001276307	NOL3	HSF4#NOL3	2.70736e-203	1.5432e-200
10114	NM_001276309	NOL3	HSF4#NOL3	0.0248625	14.1716
10115	NM_001276311	NOL3	HSF4#NOL3	0.00733896	4.18321
10116	NM_001276312	NOL3	HSF4#NOL3	0.182122	103.809
10117	NM_001276319	NOL3	HSF4#NOL3	0.182122	103.809
10118	NM_001538	HSF4	HSF4#NOL3	0.00779727	4.44444
10119	NM_003946	NOL3	HSF4#NOL3	0.06215	35.4255
10120	undefined	undefined	HSF4#NOL3	0.501754	286
10121	NM_000697	ALOX12	ALOX12#ALOX12-AS1	0.02	1
10122	NR_040089	ALOX12-AS1	ALOX12#ALOX12-AS1	0.02	1
10123	undefined	undefined	ALOX12#ALOX12-AS1	0.96	48
10124	NM_002151	HPN	HPN#HPN-AS1	0.459365	124.488
10125	NM_182983	HPN	HPN#HPN-AS1	0.0314097	8.51202
10126	undefined	undefined	HPN#HPN-AS1	0.509225	138
10127	undefined	undefined	SNAR-A12#SNAR-A13	1	2
10128	NM_001006656	ZNF473	SNAR-A10#SNAR-A11#SNAR-A14#SNAR-A3#SNAR-A4#SNAR-A5#SNAR-A6#SNAR-A7#SNAR-A8#SNAR-A9#ZNF473	0.35198	65.1164
10129	NM_001308424	ZNF473	SNAR-A10#SNAR-A11#SNAR-A14#SNAR-A3#SNAR-A4#SNAR-A5#SNAR-A6#SNAR-A7#SNAR-A8#SNAR-A9#ZNF473	0.0551582	10.2043
10130	NM_015428	ZNF473	SNAR-A10#SNAR-A11#SNAR-A14#SNAR-A3#SNAR-A4#SNAR-A5#SNAR-A6#SNAR-A7#SNAR-A8#SNAR-A9#ZNF473	0.463132	85.6794
10131	undefined	undefined	SNAR-A10#SNAR-A11#SNAR-A14#SNAR-A3#SNAR-A4#SNAR-A5#SNAR-A6#SNAR-A7#SNAR-A8#SNAR-A9#ZNF473	0.12973	24
10132	NM_000457	HNF4A	HNF4A#MIR3646	0.435291	44.3997
10133	NM_001030003	HNF4A	HNF4A#MIR3646	8.66209e-07	8.83533e-05
10134	NM_001258355	HNF4A	HNF4A#MIR3646	1.0772e-06	0.000109874
10135	NM_001287182	HNF4A	HNF4A#MIR3646	8.66209e-07	8.83533e-05
10136	NM_001287183	HNF4A	HNF4A#MIR3646	8.52781e-07	8.69837e-05
10137	NM_175914	HNF4A	HNF4A#MIR3646	8.52781e-07	8.69837e-05
10138	NM_178849	HNF4A	HNF4A#MIR3646	0.0352924	3.59982
10139	undefined	undefined	HNF4A#MIR3646	0.529412	54
10140	NM_006526	ZNF217	LOC101927770#ZNF217	0.902439	111
10141	NR_110051	LOC101927770	LOC101927770#ZNF217	0.00813008	1
10142	undefined	undefined	LOC101927770#ZNF217	0.0894309	11
10143	NM_001283051	ICOSLG	C21orf33#ICOSLG#LINC00313#PWP2	0.000760122	1.2504
10144	NM_001283052	ICOSLG	C21orf33#ICOSLG#LINC00313#PWP2	3.93921e-07	0.000648
10145	NM_001283052_1	ICOSLG	C21orf33#ICOSLG#LINC00313#PWP2	0.000760122	1.2504
10146	NM_004649	C21orf33	C21orf33#ICOSLG#LINC00313#PWP2	0.36993	608.535
10147	NM_004649_1	C21orf33	C21orf33#ICOSLG#LINC00313#PWP2	0.102718	168.971
10148	NM_005049	PWP2	C21orf33#ICOSLG#LINC00313#PWP2	0.0699088	115
10149	NM_005049_1	PWP2	C21orf33#ICOSLG#LINC00313#PWP2	0.160486	264
10150	NM_015259	ICOSLG	C21orf33#ICOSLG#LINC00313#PWP2	0.0151972	24.9994
10151	NM_015259_1	ICOSLG	C21orf33#ICOSLG#LINC00313#PWP2	0.00151927	2.4992
10152	NM_198155	C21orf33	C21orf33#ICOSLG#LINC00313#PWP2	0.0118328	19.4649
10153	NM_198155_1	C21orf33	C21orf33#ICOSLG#LINC00313#PWP2	0.00305708	5.0289
10154	undefined	undefined	C21orf33#ICOSLG#LINC00313#PWP2	0.26383	434
10155	NM_000071	CBS	BAGE#BAGE2#BAGE3#BAGE4#BAGE5#C21orf140#C21orf33#CBS#CRYAA#ICOSLG#LINC00313#LINC00319#PWP2#SIK1#SMIM11#U2AF1	0.0420028	179.814
10156	NM_000071_1	CBS	BAGE#BAGE2#BAGE3#BAGE4#BAGE5#C21orf140#C21orf33#CBS#CRYAA#ICOSLG#LINC00313#LINC00319#PWP2#SIK1#SMIM11#U2AF1	0.119701	512.442
10157	NM_000394	CRYAA	BAGE#BAGE2#BAGE3#BAGE4#BAGE5#C21orf140#C21orf33#CBS#CRYAA#ICOSLG#LINC00313#LINC00319#PWP2#SIK1#SMIM11#U2AF1	0	0
10158	NM_000394_1	CRYAA	BAGE#BAGE2#BAGE3#BAGE4#BAGE5#C21orf140#C21orf33#CBS#CRYAA#ICOSLG#LINC00313#LINC00319#PWP2#SIK1#SMIM11#U2AF1	0.000467181	2
10159	NM_001025203	U2AF1	BAGE#BAGE2#BAGE3#BAGE4#BAGE5#C21orf140#C21orf33#CBS#CRYAA#ICOSLG#LINC00313#LINC00319#PWP2#SIK1#SMIM11#U2AF1	0.0288723	123.602
10160	NM_001025203_1	U2AF1	BAGE#BAGE2#BAGE3#BAGE4#BAGE5#C21orf140#C21orf33#CBS#CRYAA#ICOSLG#LINC00313#LINC00319#PWP2#SIK1#SMIM11#U2AF1	0.0223303	95.5958
10161	NM_001025204	U2AF1	BAGE#BAGE2#BAGE3#BAGE4#BAGE5#C21orf140#C21orf33#CBS#CRYAA#ICOSLG#LINC00313#LINC00319#PWP2#SIK1#SMIM11#U2AF1	0.00310518	13.2933
10162	NM_001025204_1	U2AF1	BAGE#BAGE2#BAGE3#BAGE4#BAGE5#C21orf140#C21orf33#CBS#CRYAA#ICOSLG#LINC00313#LINC00319#PWP2#SIK1#SMIM11#U2AF1	0.00383261	16.4074
10163	NM_001178008	CBS	BAGE#BAGE2#BAGE3#BAGE4#BAGE5#C21orf140#C21orf33#CBS#CRYAA#ICOSLG#LINC00313#LINC00319#PWP2#SIK1#SMIM11#U2AF1	0.000312716	1.33874
10164	NM_001178008_1	CBS	BAGE#BAGE2#BAGE3#BAGE4#BAGE5#C21orf140#C21orf33#CBS#CRYAA#ICOSLG#LINC00313#LINC00319#PWP2#SIK1#SMIM11#U2AF1	0.000792755	3.39378
10165	NM_001178009	CBS	BAGE#BAGE2#BAGE3#BAGE4#BAGE5#C21orf140#C21orf33#CBS#CRYAA#ICOSLG#LINC00313#LINC00319#PWP2#SIK1#SMIM11#U2AF1	0.00253386	10.8475
10166	NM_001178009_1	CBS	BAGE#BAGE2#BAGE3#BAGE4#BAGE5#C21orf140#C21orf33#CBS#CRYAA#ICOSLG#LINC00313#LINC00319#PWP2#SIK1#SMIM11#U2AF1	0.00167353	7.16438
10167	NM_001283051	ICOSLG	BAGE#BAGE2#BAGE3#BAGE4#BAGE5#C21orf140#C21orf33#CBS#CRYAA#ICOSLG#LINC00313#LINC00319#PWP2#SIK1#SMIM11#U2AF1	0.000291992	1.25002
10168	NM_001283052	ICOSLG	BAGE#BAGE2#BAGE3#BAGE4#BAGE5#C21orf140#C21orf33#CBS#CRYAA#ICOSLG#LINC00313#LINC00319#PWP2#SIK1#SMIM11#U2AF1	2.17968e-09	9.3312e-06
10169	NM_001283052_1	ICOSLG	BAGE#BAGE2#BAGE3#BAGE4#BAGE5#C21orf140#C21orf33#CBS#CRYAA#ICOSLG#LINC00313#LINC00319#PWP2#SIK1#SMIM11#U2AF1	0.000291992	1.25002
10170	NM_004649	C21orf33	BAGE#BAGE2#BAGE3#BAGE4#BAGE5#C21orf140#C21orf33#CBS#CRYAA#ICOSLG#LINC00313#LINC00319#PWP2#SIK1#SMIM11#U2AF1	0.142148	608.535
10171	NM_004649_1	C21orf33	BAGE#BAGE2#BAGE3#BAGE4#BAGE5#C21orf140#C21orf33#CBS#CRYAA#ICOSLG#LINC00313#LINC00319#PWP2#SIK1#SMIM11#U2AF1	0.03947	168.971
10172	NM_005049	PWP2	BAGE#BAGE2#BAGE3#BAGE4#BAGE5#C21orf140#C21orf33#CBS#CRYAA#ICOSLG#LINC00313#LINC00319#PWP2#SIK1#SMIM11#U2AF1	0.0268629	115
10173	NM_005049_1	PWP2	BAGE#BAGE2#BAGE3#BAGE4#BAGE5#C21orf140#C21orf33#CBS#CRYAA#ICOSLG#LINC00313#LINC00319#PWP2#SIK1#SMIM11#U2AF1	0.0616678	264
10174	NM_006758	U2AF1	BAGE#BAGE2#BAGE3#BAGE4#BAGE5#C21orf140#C21orf33#CBS#CRYAA#ICOSLG#LINC00313#LINC00319#PWP2#SIK1#SMIM11#U2AF1	0.0602922	258.111
10175	NM_006758_1	U2AF1	BAGE#BAGE2#BAGE3#BAGE4#BAGE5#C21orf140#C21orf33#CBS#CRYAA#ICOSLG#LINC00313#LINC00319#PWP2#SIK1#SMIM11#U2AF1	0.0707755	302.99
10176	NM_015259	ICOSLG	BAGE#BAGE2#BAGE3#BAGE4#BAGE5#C21orf140#C21orf33#CBS#CRYAA#ICOSLG#LINC00313#LINC00319#PWP2#SIK1#SMIM11#U2AF1	0.00583975	25
10177	NM_015259_1	ICOSLG	BAGE#BAGE2#BAGE3#BAGE4#BAGE5#C21orf140#C21orf33#CBS#CRYAA#ICOSLG#LINC00313#LINC00319#PWP2#SIK1#SMIM11#U2AF1	0.000583968	2.49997
10178	NM_058182	SMIM11	BAGE#BAGE2#BAGE3#BAGE4#BAGE5#C21orf140#C21orf33#CBS#CRYAA#ICOSLG#LINC00313#LINC00319#PWP2#SIK1#SMIM11#U2AF1	0.0112123	48
10179	NM_058182_1	SMIM11	BAGE#BAGE2#BAGE3#BAGE4#BAGE5#C21orf140#C21orf33#CBS#CRYAA#ICOSLG#LINC00313#LINC00319#PWP2#SIK1#SMIM11#U2AF1	0.0105116	45
10180	NM_173354	SIK1	BAGE#BAGE2#BAGE3#BAGE4#BAGE5#C21orf140#C21orf33#CBS#CRYAA#ICOSLG#LINC00313#LINC00319#PWP2#SIK1#SMIM11#U2AF1	0.014249	61
10181	NM_173354_1	SIK1	BAGE#BAGE2#BAGE3#BAGE4#BAGE5#C21orf140#C21orf33#CBS#CRYAA#ICOSLG#LINC00313#LINC00319#PWP2#SIK1#SMIM11#U2AF1	0.0369073	158
10182	NM_198155	C21orf33	BAGE#BAGE2#BAGE3#BAGE4#BAGE5#C21orf140#C21orf33#CBS#CRYAA#ICOSLG#LINC00313#LINC00319#PWP2#SIK1#SMIM11#U2AF1	0.00454682	19.4649
10183	NM_198155_1	C21orf33	BAGE#BAGE2#BAGE3#BAGE4#BAGE5#C21orf140#C21orf33#CBS#CRYAA#ICOSLG#LINC00313#LINC00319#PWP2#SIK1#SMIM11#U2AF1	0.0011747	5.0289
10184	undefined	undefined	BAGE#BAGE2#BAGE3#BAGE4#BAGE5#C21orf140#C21orf33#CBS#CRYAA#ICOSLG#LINC00313#LINC00319#PWP2#SIK1#SMIM11#U2AF1	0.28755	1231
10185	NM_000071	CBS	C21orf140#C21orf33#CBS#CRYAA#ICOSLG#LINC00313#LINC00319#LINC00320#PWP2#SIK1#SMIM11#U2AF1	0.0422594	179.814
10186	NM_000071_1	CBS	C21orf140#C21orf33#CBS#CRYAA#ICOSLG#LINC00313#LINC00319#LINC00320#PWP2#SIK1#SMIM11#U2AF1	0.120433	512.442
10187	NM_000394	CRYAA	C21orf140#C21orf33#CBS#CRYAA#ICOSLG#LINC00313#LINC00319#LINC00320#PWP2#SIK1#SMIM11#U2AF1	0	0
10188	NM_000394_1	CRYAA	C21orf140#C21orf33#CBS#CRYAA#ICOSLG#LINC00313#LINC00319#LINC00320#PWP2#SIK1#SMIM11#U2AF1	0.000470035	2
10189	NM_001025203	U2AF1	C21orf140#C21orf33#CBS#CRYAA#ICOSLG#LINC00313#LINC00319#LINC00320#PWP2#SIK1#SMIM11#U2AF1	0.0290488	123.602
10190	NM_001025203_1	U2AF1	C21orf140#C21orf33#CBS#CRYAA#ICOSLG#LINC00313#LINC00319#LINC00320#PWP2#SIK1#SMIM11#U2AF1	0.0224667	95.5958
10191	NM_001025204	U2AF1	C21orf140#C21orf33#CBS#CRYAA#ICOSLG#LINC00313#LINC00319#LINC00320#PWP2#SIK1#SMIM11#U2AF1	0.00312416	13.2933
10192	NM_001025204_1	U2AF1	C21orf140#C21orf33#CBS#CRYAA#ICOSLG#LINC00313#LINC00319#LINC00320#PWP2#SIK1#SMIM11#U2AF1	0.00385603	16.4074
10193	NM_001178008	CBS	C21orf140#C21orf33#CBS#CRYAA#ICOSLG#LINC00313#LINC00319#LINC00320#PWP2#SIK1#SMIM11#U2AF1	0.000314627	1.33874
10194	NM_001178008_1	CBS	C21orf140#C21orf33#CBS#CRYAA#ICOSLG#LINC00313#LINC00319#LINC00320#PWP2#SIK1#SMIM11#U2AF1	0.000797599	3.39378
10195	NM_001178009	CBS	C21orf140#C21orf33#CBS#CRYAA#ICOSLG#LINC00313#LINC00319#LINC00320#PWP2#SIK1#SMIM11#U2AF1	0.00254934	10.8475
10196	NM_001178009_1	CBS	C21orf140#C21orf33#CBS#CRYAA#ICOSLG#LINC00313#LINC00319#LINC00320#PWP2#SIK1#SMIM11#U2AF1	0.00168376	7.16438
10197	NM_001283051	ICOSLG	C21orf140#C21orf33#CBS#CRYAA#ICOSLG#LINC00313#LINC00319#LINC00320#PWP2#SIK1#SMIM11#U2AF1	0.000293776	1.25002
10198	NM_001283052	ICOSLG	C21orf140#C21orf33#CBS#CRYAA#ICOSLG#LINC00313#LINC00319#LINC00320#PWP2#SIK1#SMIM11#U2AF1	2.193e-09	9.3312e-06
10199	NM_001283052_1	ICOSLG	C21orf140#C21orf33#CBS#CRYAA#ICOSLG#LINC00313#LINC00319#LINC00320#PWP2#SIK1#SMIM11#U2AF1	0.000293776	1.25002
10200	NM_004649	C21orf33	C21orf140#C21orf33#CBS#CRYAA#ICOSLG#LINC00313#LINC00319#LINC00320#PWP2#SIK1#SMIM11#U2AF1	0.143016	608.535
10201	NM_004649_1	C21orf33	C21orf140#C21orf33#CBS#CRYAA#ICOSLG#LINC00313#LINC00319#LINC00320#PWP2#SIK1#SMIM11#U2AF1	0.0397112	168.971
10202	NM_005049	PWP2	C21orf140#C21orf33#CBS#CRYAA#ICOSLG#LINC00313#LINC00319#LINC00320#PWP2#SIK1#SMIM11#U2AF1	0.027027	115
10203	NM_005049_1	PWP2	C21orf140#C21orf33#CBS#CRYAA#ICOSLG#LINC00313#LINC00319#LINC00320#PWP2#SIK1#SMIM11#U2AF1	0.0620447	264
10204	NM_006758	U2AF1	C21orf140#C21orf33#CBS#CRYAA#ICOSLG#LINC00313#LINC00319#LINC00320#PWP2#SIK1#SMIM11#U2AF1	0.0606606	258.111
10205	NM_006758_1	U2AF1	C21orf140#C21orf33#CBS#CRYAA#ICOSLG#LINC00313#LINC00319#LINC00320#PWP2#SIK1#SMIM11#U2AF1	0.071208	302.99
10206	NM_015259	ICOSLG	C21orf140#C21orf33#CBS#CRYAA#ICOSLG#LINC00313#LINC00319#LINC00320#PWP2#SIK1#SMIM11#U2AF1	0.00587544	25
10207	NM_015259_1	ICOSLG	C21orf140#C21orf33#CBS#CRYAA#ICOSLG#LINC00313#LINC00319#LINC00320#PWP2#SIK1#SMIM11#U2AF1	0.000587537	2.49997
10208	NM_058182	SMIM11	C21orf140#C21orf33#CBS#CRYAA#ICOSLG#LINC00313#LINC00319#LINC00320#PWP2#SIK1#SMIM11#U2AF1	0.0112808	48
10209	NM_058182_1	SMIM11	C21orf140#C21orf33#CBS#CRYAA#ICOSLG#LINC00313#LINC00319#LINC00320#PWP2#SIK1#SMIM11#U2AF1	0.0105758	45
10210	NM_173354	SIK1	C21orf140#C21orf33#CBS#CRYAA#ICOSLG#LINC00313#LINC00319#LINC00320#PWP2#SIK1#SMIM11#U2AF1	0.0143361	61
10211	NM_173354_1	SIK1	C21orf140#C21orf33#CBS#CRYAA#ICOSLG#LINC00313#LINC00319#LINC00320#PWP2#SIK1#SMIM11#U2AF1	0.0371328	158
10212	NM_198155	C21orf33	C21orf140#C21orf33#CBS#CRYAA#ICOSLG#LINC00313#LINC00319#LINC00320#PWP2#SIK1#SMIM11#U2AF1	0.0045746	19.4649
10213	NM_198155_1	C21orf33	C21orf140#C21orf33#CBS#CRYAA#ICOSLG#LINC00313#LINC00319#LINC00320#PWP2#SIK1#SMIM11#U2AF1	0.00118188	5.0289
10214	undefined	undefined	C21orf140#C21orf33#CBS#CRYAA#ICOSLG#LINC00313#LINC00319#LINC00320#PWP2#SIK1#SMIM11#U2AF1	0.283196	1205
10215	NM_000071	CBS	C21orf140#C21orf33#CBS#CRYAA#GRIK1#GRIK1-AS2#ICOSLG#LINC00313#LINC00319#PWP2#SIK1#SMIM11#U2AF1	0.0421999	179.814
10216	NM_000071_1	CBS	C21orf140#C21orf33#CBS#CRYAA#GRIK1#GRIK1-AS2#ICOSLG#LINC00313#LINC00319#PWP2#SIK1#SMIM11#U2AF1	0.120263	512.442
10217	NM_000394	CRYAA	C21orf140#C21orf33#CBS#CRYAA#GRIK1#GRIK1-AS2#ICOSLG#LINC00313#LINC00319#PWP2#SIK1#SMIM11#U2AF1	0	0
10218	NM_000394_1	CRYAA	C21orf140#C21orf33#CBS#CRYAA#GRIK1#GRIK1-AS2#ICOSLG#LINC00313#LINC00319#PWP2#SIK1#SMIM11#U2AF1	0.000469373	2
10219	NM_001025203	U2AF1	C21orf140#C21orf33#CBS#CRYAA#GRIK1#GRIK1-AS2#ICOSLG#LINC00313#LINC00319#PWP2#SIK1#SMIM11#U2AF1	0.0290079	123.602
10220	NM_001025203_1	U2AF1	C21orf140#C21orf33#CBS#CRYAA#GRIK1#GRIK1-AS2#ICOSLG#LINC00313#LINC00319#PWP2#SIK1#SMIM11#U2AF1	0.0224351	95.5958
10221	NM_001025204	U2AF1	C21orf140#C21orf33#CBS#CRYAA#GRIK1#GRIK1-AS2#ICOSLG#LINC00313#LINC00319#PWP2#SIK1#SMIM11#U2AF1	0.00311976	13.2933
10222	NM_001025204_1	U2AF1	C21orf140#C21orf33#CBS#CRYAA#GRIK1#GRIK1-AS2#ICOSLG#LINC00313#LINC00319#PWP2#SIK1#SMIM11#U2AF1	0.0038506	16.4074
10223	NM_001178008	CBS	C21orf140#C21orf33#CBS#CRYAA#GRIK1#GRIK1-AS2#ICOSLG#LINC00313#LINC00319#PWP2#SIK1#SMIM11#U2AF1	0.000314184	1.33874
10224	NM_001178008_1	CBS	C21orf140#C21orf33#CBS#CRYAA#GRIK1#GRIK1-AS2#ICOSLG#LINC00313#LINC00319#PWP2#SIK1#SMIM11#U2AF1	0.000796476	3.39378
10225	NM_001178009	CBS	C21orf140#C21orf33#CBS#CRYAA#GRIK1#GRIK1-AS2#ICOSLG#LINC00313#LINC00319#PWP2#SIK1#SMIM11#U2AF1	0.00254575	10.8475
10226	NM_001178009_1	CBS	C21orf140#C21orf33#CBS#CRYAA#GRIK1#GRIK1-AS2#ICOSLG#LINC00313#LINC00319#PWP2#SIK1#SMIM11#U2AF1	0.00168139	7.16438
10227	NM_001283051	ICOSLG	C21orf140#C21orf33#CBS#CRYAA#GRIK1#GRIK1-AS2#ICOSLG#LINC00313#LINC00319#PWP2#SIK1#SMIM11#U2AF1	0.000293362	1.25002
10228	NM_001283052	ICOSLG	C21orf140#C21orf33#CBS#CRYAA#GRIK1#GRIK1-AS2#ICOSLG#LINC00313#LINC00319#PWP2#SIK1#SMIM11#U2AF1	2.18991e-09	9.3312e-06
10229	NM_001283052_1	ICOSLG	C21orf140#C21orf33#CBS#CRYAA#GRIK1#GRIK1-AS2#ICOSLG#LINC00313#LINC00319#PWP2#SIK1#SMIM11#U2AF1	0.000293362	1.25002
10230	NM_004649	C21orf33	C21orf140#C21orf33#CBS#CRYAA#GRIK1#GRIK1-AS2#ICOSLG#LINC00313#LINC00319#PWP2#SIK1#SMIM11#U2AF1	0.142815	608.535
10231	NM_004649_1	C21orf33	C21orf140#C21orf33#CBS#CRYAA#GRIK1#GRIK1-AS2#ICOSLG#LINC00313#LINC00319#PWP2#SIK1#SMIM11#U2AF1	0.0396553	168.971
10232	NM_005049	PWP2	C21orf140#C21orf33#CBS#CRYAA#GRIK1#GRIK1-AS2#ICOSLG#LINC00313#LINC00319#PWP2#SIK1#SMIM11#U2AF1	0.026989	115
10233	NM_005049_1	PWP2	C21orf140#C21orf33#CBS#CRYAA#GRIK1#GRIK1-AS2#ICOSLG#LINC00313#LINC00319#PWP2#SIK1#SMIM11#U2AF1	0.0619573	264
10234	NM_006758	U2AF1	C21orf140#C21orf33#CBS#CRYAA#GRIK1#GRIK1-AS2#ICOSLG#LINC00313#LINC00319#PWP2#SIK1#SMIM11#U2AF1	0.0605752	258.111
10235	NM_006758_1	U2AF1	C21orf140#C21orf33#CBS#CRYAA#GRIK1#GRIK1-AS2#ICOSLG#LINC00313#LINC00319#PWP2#SIK1#SMIM11#U2AF1	0.0711077	302.99
10236	NM_015259	ICOSLG	C21orf140#C21orf33#CBS#CRYAA#GRIK1#GRIK1-AS2#ICOSLG#LINC00313#LINC00319#PWP2#SIK1#SMIM11#U2AF1	0.00586717	25
10237	NM_015259_1	ICOSLG	C21orf140#C21orf33#CBS#CRYAA#GRIK1#GRIK1-AS2#ICOSLG#LINC00313#LINC00319#PWP2#SIK1#SMIM11#U2AF1	0.000586709	2.49997
10238	NM_058182	SMIM11	C21orf140#C21orf33#CBS#CRYAA#GRIK1#GRIK1-AS2#ICOSLG#LINC00313#LINC00319#PWP2#SIK1#SMIM11#U2AF1	0.011265	48
10239	NM_058182_1	SMIM11	C21orf140#C21orf33#CBS#CRYAA#GRIK1#GRIK1-AS2#ICOSLG#LINC00313#LINC00319#PWP2#SIK1#SMIM11#U2AF1	0.0105609	45
10240	NM_173354	SIK1	C21orf140#C21orf33#CBS#CRYAA#GRIK1#GRIK1-AS2#ICOSLG#LINC00313#LINC00319#PWP2#SIK1#SMIM11#U2AF1	0.0143159	61
10241	NM_173354_1	SIK1	C21orf140#C21orf33#CBS#CRYAA#GRIK1#GRIK1-AS2#ICOSLG#LINC00313#LINC00319#PWP2#SIK1#SMIM11#U2AF1	0.0370805	158
10242	NM_198155	C21orf33	C21orf140#C21orf33#CBS#CRYAA#GRIK1#GRIK1-AS2#ICOSLG#LINC00313#LINC00319#PWP2#SIK1#SMIM11#U2AF1	0.00456816	19.4649
10243	NM_198155_1	C21orf33	C21orf140#C21orf33#CBS#CRYAA#GRIK1#GRIK1-AS2#ICOSLG#LINC00313#LINC00319#PWP2#SIK1#SMIM11#U2AF1	0.00118022	5.0289
10244	undefined	undefined	C21orf140#C21orf33#CBS#CRYAA#GRIK1#GRIK1-AS2#ICOSLG#LINC00313#LINC00319#PWP2#SIK1#SMIM11#U2AF1	0.284206	1211
10245	NM_000071	CBS	C21orf140#C21orf33#CBS#CRYAA#ICOSLG#LINC00313#LINC00319#PAXBP1#PAXBP1-AS1#PWP2#SIK1#SMIM11#U2AF1	0.0410549	179.821
10246	NM_000071_1	CBS	C21orf140#C21orf33#CBS#CRYAA#ICOSLG#LINC00313#LINC00319#PAXBP1#PAXBP1-AS1#PWP2#SIK1#SMIM11#U2AF1	0.116996	512.442
10247	NM_000394	CRYAA	C21orf140#C21orf33#CBS#CRYAA#ICOSLG#LINC00313#LINC00319#PAXBP1#PAXBP1-AS1#PWP2#SIK1#SMIM11#U2AF1	0	0
10248	NM_000394_1	CRYAA	C21orf140#C21orf33#CBS#CRYAA#ICOSLG#LINC00313#LINC00319#PAXBP1#PAXBP1-AS1#PWP2#SIK1#SMIM11#U2AF1	0.000456621	2
10249	NM_001025203	U2AF1	C21orf140#C21orf33#CBS#CRYAA#ICOSLG#LINC00313#LINC00319#PAXBP1#PAXBP1-AS1#PWP2#SIK1#SMIM11#U2AF1	0.0282197	123.602
10250	NM_001025203_1	U2AF1	C21orf140#C21orf33#CBS#CRYAA#ICOSLG#LINC00313#LINC00319#PAXBP1#PAXBP1-AS1#PWP2#SIK1#SMIM11#U2AF1	0.0218255	95.5958
10251	NM_001025204	U2AF1	C21orf140#C21orf33#CBS#CRYAA#ICOSLG#LINC00313#LINC00319#PAXBP1#PAXBP1-AS1#PWP2#SIK1#SMIM11#U2AF1	0.00303499	13.2933
10252	NM_001025204_1	U2AF1	C21orf140#C21orf33#CBS#CRYAA#ICOSLG#LINC00313#LINC00319#PAXBP1#PAXBP1-AS1#PWP2#SIK1#SMIM11#U2AF1	0.00374598	16.4074
10253	NM_001178008	CBS	C21orf140#C21orf33#CBS#CRYAA#ICOSLG#LINC00313#LINC00319#PAXBP1#PAXBP1-AS1#PWP2#SIK1#SMIM11#U2AF1	0.000304111	1.332
10254	NM_001178008_1	CBS	C21orf140#C21orf33#CBS#CRYAA#ICOSLG#LINC00313#LINC00319#PAXBP1#PAXBP1-AS1#PWP2#SIK1#SMIM11#U2AF1	0.000774807	3.39366
10255	NM_001178009	CBS	C21orf140#C21orf33#CBS#CRYAA#ICOSLG#LINC00313#LINC00319#PAXBP1#PAXBP1-AS1#PWP2#SIK1#SMIM11#U2AF1	0.00247659	10.8475
10256	NM_001178009_1	CBS	C21orf140#C21orf33#CBS#CRYAA#ICOSLG#LINC00313#LINC00319#PAXBP1#PAXBP1-AS1#PWP2#SIK1#SMIM11#U2AF1	0.0016357	7.16438
10257	NM_001283051	ICOSLG	C21orf140#C21orf33#CBS#CRYAA#ICOSLG#LINC00313#LINC00319#PAXBP1#PAXBP1-AS1#PWP2#SIK1#SMIM11#U2AF1	0.000285388	1.25
10258	NM_001283052	ICOSLG	C21orf140#C21orf33#CBS#CRYAA#ICOSLG#LINC00313#LINC00319#PAXBP1#PAXBP1-AS1#PWP2#SIK1#SMIM11#U2AF1	1.31909e-18	5.77763e-15
10259	NM_001283052_1	ICOSLG	C21orf140#C21orf33#CBS#CRYAA#ICOSLG#LINC00313#LINC00319#PAXBP1#PAXBP1-AS1#PWP2#SIK1#SMIM11#U2AF1	0.000285388	1.25
10260	NM_004649	C21orf33	C21orf140#C21orf33#CBS#CRYAA#ICOSLG#LINC00313#LINC00319#PAXBP1#PAXBP1-AS1#PWP2#SIK1#SMIM11#U2AF1	0.138935	608.535
10261	NM_004649_1	C21orf33	C21orf140#C21orf33#CBS#CRYAA#ICOSLG#LINC00313#LINC00319#PAXBP1#PAXBP1-AS1#PWP2#SIK1#SMIM11#U2AF1	0.0385779	168.971
10262	NM_005049	PWP2	C21orf140#C21orf33#CBS#CRYAA#ICOSLG#LINC00313#LINC00319#PAXBP1#PAXBP1-AS1#PWP2#SIK1#SMIM11#U2AF1	0.0262557	115
10263	NM_005049_1	PWP2	C21orf140#C21orf33#CBS#CRYAA#ICOSLG#LINC00313#LINC00319#PAXBP1#PAXBP1-AS1#PWP2#SIK1#SMIM11#U2AF1	0.060274	264
10264	NM_006758	U2AF1	C21orf140#C21orf33#CBS#CRYAA#ICOSLG#LINC00313#LINC00319#PAXBP1#PAXBP1-AS1#PWP2#SIK1#SMIM11#U2AF1	0.0589294	258.111
10265	NM_006758_1	U2AF1	C21orf140#C21orf33#CBS#CRYAA#ICOSLG#LINC00313#LINC00319#PAXBP1#PAXBP1-AS1#PWP2#SIK1#SMIM11#U2AF1	0.0691758	302.99
10266	NM_013329	PAXBP1	C21orf140#C21orf33#CBS#CRYAA#ICOSLG#LINC00313#LINC00319#PAXBP1#PAXBP1-AS1#PWP2#SIK1#SMIM11#U2AF1	0.000933095	4.08696
10267	NM_015259	ICOSLG	C21orf140#C21orf33#CBS#CRYAA#ICOSLG#LINC00313#LINC00319#PAXBP1#PAXBP1-AS1#PWP2#SIK1#SMIM11#U2AF1	0.00570776	25
10268	NM_015259_1	ICOSLG	C21orf140#C21orf33#CBS#CRYAA#ICOSLG#LINC00313#LINC00319#PAXBP1#PAXBP1-AS1#PWP2#SIK1#SMIM11#U2AF1	0.000570776	2.5
10269	NM_016631	PAXBP1	C21orf140#C21orf33#CBS#CRYAA#ICOSLG#LINC00313#LINC00319#PAXBP1#PAXBP1-AS1#PWP2#SIK1#SMIM11#U2AF1	0.00710796	31.1329
10270	NM_058182	SMIM11	C21orf140#C21orf33#CBS#CRYAA#ICOSLG#LINC00313#LINC00319#PAXBP1#PAXBP1-AS1#PWP2#SIK1#SMIM11#U2AF1	0.0109589	48
10271	NM_058182_1	SMIM11	C21orf140#C21orf33#CBS#CRYAA#ICOSLG#LINC00313#LINC00319#PAXBP1#PAXBP1-AS1#PWP2#SIK1#SMIM11#U2AF1	0.010274	45
10272	NM_173354	SIK1	C21orf140#C21orf33#CBS#CRYAA#ICOSLG#LINC00313#LINC00319#PAXBP1#PAXBP1-AS1#PWP2#SIK1#SMIM11#U2AF1	0.0139269	61
10273	NM_173354_1	SIK1	C21orf140#C21orf33#CBS#CRYAA#ICOSLG#LINC00313#LINC00319#PAXBP1#PAXBP1-AS1#PWP2#SIK1#SMIM11#U2AF1	0.0360731	158
10274	NM_198155	C21orf33	C21orf140#C21orf33#CBS#CRYAA#ICOSLG#LINC00313#LINC00319#PAXBP1#PAXBP1-AS1#PWP2#SIK1#SMIM11#U2AF1	0.00444405	19.4649
10275	NM_198155_1	C21orf33	C21orf140#C21orf33#CBS#CRYAA#ICOSLG#LINC00313#LINC00319#PAXBP1#PAXBP1-AS1#PWP2#SIK1#SMIM11#U2AF1	0.00114815	5.0289
10276	NR_027873	PAXBP1	C21orf140#C21orf33#CBS#CRYAA#ICOSLG#LINC00313#LINC00319#PAXBP1#PAXBP1-AS1#PWP2#SIK1#SMIM11#U2AF1	0.00268954	11.7802
10277	undefined	undefined	C21orf140#C21orf33#CBS#CRYAA#ICOSLG#LINC00313#LINC00319#PAXBP1#PAXBP1-AS1#PWP2#SIK1#SMIM11#U2AF1	0.292922	1283
10278	NM_000071	CBS	C21orf140#C21orf33#CBS#CRYAA#ICOSLG#LINC00313#LINC00319#MRPS6#PWP2#SIK1#SLC5A3#SMIM11#U2AF1	0.0395108	179.814
10279	NM_000071_1	CBS	C21orf140#C21orf33#CBS#CRYAA#ICOSLG#LINC00313#LINC00319#MRPS6#PWP2#SIK1#SLC5A3#SMIM11#U2AF1	0.1126	512.442
10280	NM_000394	CRYAA	C21orf140#C21orf33#CBS#CRYAA#ICOSLG#LINC00313#LINC00319#MRPS6#PWP2#SIK1#SLC5A3#SMIM11#U2AF1	0	0
10281	NM_000394_1	CRYAA	C21orf140#C21orf33#CBS#CRYAA#ICOSLG#LINC00313#LINC00319#MRPS6#PWP2#SIK1#SLC5A3#SMIM11#U2AF1	0.000439464	2
10282	NM_001025203	U2AF1	C21orf140#C21orf33#CBS#CRYAA#ICOSLG#LINC00313#LINC00319#MRPS6#PWP2#SIK1#SLC5A3#SMIM11#U2AF1	0.0271594	123.602
10283	NM_001025203_1	U2AF1	C21orf140#C21orf33#CBS#CRYAA#ICOSLG#LINC00313#LINC00319#MRPS6#PWP2#SIK1#SLC5A3#SMIM11#U2AF1	0.0210055	95.5958
10284	NM_001025204	U2AF1	C21orf140#C21orf33#CBS#CRYAA#ICOSLG#LINC00313#LINC00319#MRPS6#PWP2#SIK1#SLC5A3#SMIM11#U2AF1	0.00292096	13.2933
10285	NM_001025204_1	U2AF1	C21orf140#C21orf33#CBS#CRYAA#ICOSLG#LINC00313#LINC00319#MRPS6#PWP2#SIK1#SLC5A3#SMIM11#U2AF1	0.00360523	16.4074
10286	NM_001178008	CBS	C21orf140#C21orf33#CBS#CRYAA#ICOSLG#LINC00313#LINC00319#MRPS6#PWP2#SIK1#SLC5A3#SMIM11#U2AF1	0.000294163	1.33874
10287	NM_001178008_1	CBS	C21orf140#C21orf33#CBS#CRYAA#ICOSLG#LINC00313#LINC00319#MRPS6#PWP2#SIK1#SLC5A3#SMIM11#U2AF1	0.000745723	3.39378
10288	NM_001178009	CBS	C21orf140#C21orf33#CBS#CRYAA#ICOSLG#LINC00313#LINC00319#MRPS6#PWP2#SIK1#SLC5A3#SMIM11#U2AF1	0.00238353	10.8475
10289	NM_001178009_1	CBS	C21orf140#C21orf33#CBS#CRYAA#ICOSLG#LINC00313#LINC00319#MRPS6#PWP2#SIK1#SLC5A3#SMIM11#U2AF1	0.00157424	7.16438
10290	NM_001283051	ICOSLG	C21orf140#C21orf33#CBS#CRYAA#ICOSLG#LINC00313#LINC00319#MRPS6#PWP2#SIK1#SLC5A3#SMIM11#U2AF1	0.000274668	1.25002
10291	NM_001283052	ICOSLG	C21orf140#C21orf33#CBS#CRYAA#ICOSLG#LINC00313#LINC00319#MRPS6#PWP2#SIK1#SLC5A3#SMIM11#U2AF1	2.05036e-09	9.3312e-06
10292	NM_001283052_1	ICOSLG	C21orf140#C21orf33#CBS#CRYAA#ICOSLG#LINC00313#LINC00319#MRPS6#PWP2#SIK1#SLC5A3#SMIM11#U2AF1	0.000274668	1.25002
10293	NM_004649	C21orf33	C21orf140#C21orf33#CBS#CRYAA#ICOSLG#LINC00313#LINC00319#MRPS6#PWP2#SIK1#SLC5A3#SMIM11#U2AF1	0.133715	608.535
10294	NM_004649_1	C21orf33	C21orf140#C21orf33#CBS#CRYAA#ICOSLG#LINC00313#LINC00319#MRPS6#PWP2#SIK1#SLC5A3#SMIM11#U2AF1	0.0371283	168.971
10295	NM_005049	PWP2	C21orf140#C21orf33#CBS#CRYAA#ICOSLG#LINC00313#LINC00319#MRPS6#PWP2#SIK1#SLC5A3#SMIM11#U2AF1	0.0252692	115
10296	NM_005049_1	PWP2	C21orf140#C21orf33#CBS#CRYAA#ICOSLG#LINC00313#LINC00319#MRPS6#PWP2#SIK1#SLC5A3#SMIM11#U2AF1	0.0580092	264
10297	NM_006758	U2AF1	C21orf140#C21orf33#CBS#CRYAA#ICOSLG#LINC00313#LINC00319#MRPS6#PWP2#SIK1#SLC5A3#SMIM11#U2AF1	0.0567152	258.111
10298	NM_006758_1	U2AF1	C21orf140#C21orf33#CBS#CRYAA#ICOSLG#LINC00313#LINC00319#MRPS6#PWP2#SIK1#SLC5A3#SMIM11#U2AF1	0.0665766	302.99
10299	NM_006933	SLC5A3	C21orf140#C21orf33#CBS#CRYAA#ICOSLG#LINC00313#LINC00319#MRPS6#PWP2#SIK1#SLC5A3#SMIM11#U2AF1	0.0283454	129
10300	NM_015259	ICOSLG	C21orf140#C21orf33#CBS#CRYAA#ICOSLG#LINC00313#LINC00319#MRPS6#PWP2#SIK1#SLC5A3#SMIM11#U2AF1	0.0054933	25
10301	NM_015259_1	ICOSLG	C21orf140#C21orf33#CBS#CRYAA#ICOSLG#LINC00313#LINC00319#MRPS6#PWP2#SIK1#SLC5A3#SMIM11#U2AF1	0.000549323	2.49997
10302	NM_032476	MRPS6	C21orf140#C21orf33#CBS#CRYAA#ICOSLG#LINC00313#LINC00319#MRPS6#PWP2#SIK1#SLC5A3#SMIM11#U2AF1	0.0292243	133
10303	NM_058182	SMIM11	C21orf140#C21orf33#CBS#CRYAA#ICOSLG#LINC00313#LINC00319#MRPS6#PWP2#SIK1#SLC5A3#SMIM11#U2AF1	0.0105471	48
10304	NM_058182_1	SMIM11	C21orf140#C21orf33#CBS#CRYAA#ICOSLG#LINC00313#LINC00319#MRPS6#PWP2#SIK1#SLC5A3#SMIM11#U2AF1	0.00988794	45
10305	NM_173354	SIK1	C21orf140#C21orf33#CBS#CRYAA#ICOSLG#LINC00313#LINC00319#MRPS6#PWP2#SIK1#SLC5A3#SMIM11#U2AF1	0.0134036	61
10306	NM_173354_1	SIK1	C21orf140#C21orf33#CBS#CRYAA#ICOSLG#LINC00313#LINC00319#MRPS6#PWP2#SIK1#SLC5A3#SMIM11#U2AF1	0.0347176	158
10307	NM_198155	C21orf33	C21orf140#C21orf33#CBS#CRYAA#ICOSLG#LINC00313#LINC00319#MRPS6#PWP2#SIK1#SLC5A3#SMIM11#U2AF1	0.00427707	19.4649
10308	NM_198155_1	C21orf33	C21orf140#C21orf33#CBS#CRYAA#ICOSLG#LINC00313#LINC00319#MRPS6#PWP2#SIK1#SLC5A3#SMIM11#U2AF1	0.00110501	5.0289
10309	undefined	undefined	C21orf140#C21orf33#CBS#CRYAA#ICOSLG#LINC00313#LINC00319#MRPS6#PWP2#SIK1#SLC5A3#SMIM11#U2AF1	0.272248	1239
10310	NM_000071	CBS	C21orf33#CBS#CRYAA#ICOSLG#LINC00313#LINC00319#PWP2#SH3BGR#SIK1#U2AF1	0.0435174	179.814
10311	NM_000071_1	CBS	C21orf33#CBS#CRYAA#ICOSLG#LINC00313#LINC00319#PWP2#SH3BGR#SIK1#U2AF1	0.124018	512.442
10312	NM_000394	CRYAA	C21orf33#CBS#CRYAA#ICOSLG#LINC00313#LINC00319#PWP2#SH3BGR#SIK1#U2AF1	0	0
10313	NM_000394_1	CRYAA	C21orf33#CBS#CRYAA#ICOSLG#LINC00313#LINC00319#PWP2#SH3BGR#SIK1#U2AF1	0.000484027	2
10314	NM_001001713	SH3BGR	C21orf33#CBS#CRYAA#ICOSLG#LINC00313#LINC00319#PWP2#SH3BGR#SIK1#U2AF1	0.000290416	1.2
10315	NM_001025203	U2AF1	C21orf33#CBS#CRYAA#ICOSLG#LINC00313#LINC00319#PWP2#SH3BGR#SIK1#U2AF1	0.0299135	123.602
10316	NM_001025203_1	U2AF1	C21orf33#CBS#CRYAA#ICOSLG#LINC00313#LINC00319#PWP2#SH3BGR#SIK1#U2AF1	0.0231355	95.5958
10317	NM_001025204	U2AF1	C21orf33#CBS#CRYAA#ICOSLG#LINC00313#LINC00319#PWP2#SH3BGR#SIK1#U2AF1	0.00321716	13.2933
10318	NM_001025204_1	U2AF1	C21orf33#CBS#CRYAA#ICOSLG#LINC00313#LINC00319#PWP2#SH3BGR#SIK1#U2AF1	0.00397082	16.4074
10319	NM_001178008	CBS	C21orf33#CBS#CRYAA#ICOSLG#LINC00313#LINC00319#PWP2#SH3BGR#SIK1#U2AF1	0.000323992	1.33874
10320	NM_001178008_1	CBS	C21orf33#CBS#CRYAA#ICOSLG#LINC00313#LINC00319#PWP2#SH3BGR#SIK1#U2AF1	0.000821342	3.39378
10321	NM_001178009	CBS	C21orf33#CBS#CRYAA#ICOSLG#LINC00313#LINC00319#PWP2#SH3BGR#SIK1#U2AF1	0.00262523	10.8475
10322	NM_001178009_1	CBS	C21orf33#CBS#CRYAA#ICOSLG#LINC00313#LINC00319#PWP2#SH3BGR#SIK1#U2AF1	0.00173388	7.16438
10323	NM_001283051	ICOSLG	C21orf33#CBS#CRYAA#ICOSLG#LINC00313#LINC00319#PWP2#SH3BGR#SIK1#U2AF1	0.000302521	1.25002
10324	NM_001283052	ICOSLG	C21orf33#CBS#CRYAA#ICOSLG#LINC00313#LINC00319#PWP2#SH3BGR#SIK1#U2AF1	2.25828e-09	9.3312e-06
10325	NM_001283052_1	ICOSLG	C21orf33#CBS#CRYAA#ICOSLG#LINC00313#LINC00319#PWP2#SH3BGR#SIK1#U2AF1	0.000302521	1.25002
10326	NM_004649	C21orf33	C21orf33#CBS#CRYAA#ICOSLG#LINC00313#LINC00319#PWP2#SH3BGR#SIK1#U2AF1	0.147274	608.535
10327	NM_004649_1	C21orf33	C21orf33#CBS#CRYAA#ICOSLG#LINC00313#LINC00319#PWP2#SH3BGR#SIK1#U2AF1	0.0408933	168.971
10328	NM_005049	PWP2	C21orf33#CBS#CRYAA#ICOSLG#LINC00313#LINC00319#PWP2#SH3BGR#SIK1#U2AF1	0.0278316	115
10329	NM_005049_1	PWP2	C21orf33#CBS#CRYAA#ICOSLG#LINC00313#LINC00319#PWP2#SH3BGR#SIK1#U2AF1	0.0638916	264
10330	NM_006758	U2AF1	C21orf33#CBS#CRYAA#ICOSLG#LINC00313#LINC00319#PWP2#SH3BGR#SIK1#U2AF1	0.0624663	258.111
10331	NM_006758_1	U2AF1	C21orf33#CBS#CRYAA#ICOSLG#LINC00313#LINC00319#PWP2#SH3BGR#SIK1#U2AF1	0.0733277	302.99
10332	NM_007341	SH3BGR	C21orf33#CBS#CRYAA#ICOSLG#LINC00313#LINC00319#PWP2#SH3BGR#SIK1#U2AF1	0.000193611	0.8
10333	NM_015259	ICOSLG	C21orf33#CBS#CRYAA#ICOSLG#LINC00313#LINC00319#PWP2#SH3BGR#SIK1#U2AF1	0.00605034	25
10334	NM_015259_1	ICOSLG	C21orf33#CBS#CRYAA#ICOSLG#LINC00313#LINC00319#PWP2#SH3BGR#SIK1#U2AF1	0.000605026	2.49997
10335	NM_173354	SIK1	C21orf33#CBS#CRYAA#ICOSLG#LINC00313#LINC00319#PWP2#SH3BGR#SIK1#U2AF1	0.0147628	61
10336	NM_173354_1	SIK1	C21orf33#CBS#CRYAA#ICOSLG#LINC00313#LINC00319#PWP2#SH3BGR#SIK1#U2AF1	0.0382381	158
10337	NM_198155	C21orf33	C21orf33#CBS#CRYAA#ICOSLG#LINC00313#LINC00319#PWP2#SH3BGR#SIK1#U2AF1	0.00471078	19.4649
10338	NM_198155_1	C21orf33	C21orf33#CBS#CRYAA#ICOSLG#LINC00313#LINC00319#PWP2#SH3BGR#SIK1#U2AF1	0.00121706	5.0289
10339	undefined	undefined	C21orf33#CBS#CRYAA#ICOSLG#LINC00313#LINC00319#PWP2#SH3BGR#SIK1#U2AF1	0.283882	1173
10340	NM_000185	SERPIND1	PI4KA#SERPIND1	0.56612	518
10341	NM_058004	PI4KA	PI4KA#SERPIND1	0.153005	140
10342	undefined	undefined	PI4KA#SERPIND1	0.280874	257
10343	undefined	undefined	FIGF#PIR-FIGF	1	4
10344	NM_001122670	PHKA1	LOC101928259#PHKA1	0.244184	41.9996
10345	NM_001172436	PHKA1	LOC101928259#PHKA1	2.5169e-06	0.000432906
10346	NM_002637	PHKA1	LOC101928259#PHKA1	4.59679e-09	7.90648e-07
10347	undefined	undefined	LOC101928259#PHKA1	0.755814	130
10348	NM_001142418	MORF4L2	MORF4L2#MORF4L2-AS1	0.0735296	167.721
10349	NM_001142419	MORF4L2	MORF4L2#MORF4L2-AS1	0.0495424	113.006
10350	NM_001142420	MORF4L2	MORF4L2#MORF4L2-AS1	0.00724561	16.5272
10351	NM_001142421	MORF4L2	MORF4L2#MORF4L2-AS1	0.0541225	123.453
10352	NM_001142422	MORF4L2	MORF4L2#MORF4L2-AS1	0.0126608	28.8792
10353	NM_001142423	MORF4L2	MORF4L2#MORF4L2-AS1	0.351552	801.891
10354	NM_001142424	MORF4L2	MORF4L2#MORF4L2-AS1	0.0701815	160.084
10355	NM_001142425	MORF4L2	MORF4L2#MORF4L2-AS1	0.0290307	66.219
10356	NM_001142426	MORF4L2	MORF4L2#MORF4L2-AS1	0.00966081	22.0363
10357	NM_001142427	MORF4L2	MORF4L2#MORF4L2-AS1	0.00580615	13.2438
10358	NM_001142428	MORF4L2	MORF4L2#MORF4L2-AS1	0.00543666	12.401
10359	NM_001142429	MORF4L2	MORF4L2#MORF4L2-AS1	0.00811259	18.5048
10360	NM_001142430	MORF4L2	MORF4L2#MORF4L2-AS1	0.000469625	1.07121
10361	NM_001142431	MORF4L2	MORF4L2#MORF4L2-AS1	0.000469625	1.07121
10362	NM_001142432	MORF4L2	MORF4L2#MORF4L2-AS1	1.11993e-07	0.000255457
10363	NM_012286	MORF4L2	MORF4L2#MORF4L2-AS1	0.238882	544.89
10364	NR_038978	MORF4L2-AS1	MORF4L2#MORF4L2-AS1	0	0
10365	undefined	undefined	MORF4L2#MORF4L2-AS1	0.0832968	190
10366	NM_012151	F8A1	F8A1#F8A2#F8A3#H2AFB1#H2AFB2#H2AFB3#LOC101927830#MIR1184-1#MIR1184-2#MIR1184-3#TMLHE-AS1	0.326087	15
10367	NM_012151_1	F8A1	F8A1#F8A2#F8A3#H2AFB1#H2AFB2#H2AFB3#LOC101927830#MIR1184-1#MIR1184-2#MIR1184-3#TMLHE-AS1	0.0652174	3
10368	NM_012151_2	F8A1	F8A1#F8A2#F8A3#H2AFB1#H2AFB2#H2AFB3#LOC101927830#MIR1184-1#MIR1184-2#MIR1184-3#TMLHE-AS1	0.0217391	1
10369	undefined	undefined	F8A1#F8A2#F8A3#H2AFB1#H2AFB2#H2AFB3#LOC101927830#MIR1184-1#MIR1184-2#MIR1184-3#TMLHE-AS1	0.586957	27
10370	NM_000298	PKLR	HCN3#PKLR	0.229016	18.7793
10371	NM_020897	HCN3	HCN3#PKLR	0.155885	12.7826
10372	NM_181871	PKLR	HCN3#PKLR	0.212659	17.4381
10373	undefined	undefined	HCN3#PKLR	0.402439	33
10374	NM_001198759	LY75-CD302	CD302#LY75-CD302	5.25682e-07	3.94262e-05
10375	NM_001198760	LY75-CD302	CD302#LY75-CD302	5.25682e-07	3.94262e-05
10376	NM_001198763	CD302	CD302#LY75-CD302	0.0165766	1.24324
10377	NM_001198764	CD302	CD302#LY75-CD302	0.0351035	2.63276
10378	NM_014880	CD302	CD302#LY75-CD302	0.561652	42.1239
10379	undefined	undefined	CD302#LY75-CD302	0.386667	29
10380	NM_001017973	P4HA2	P4HA2#P4HA2-AS1	0.00278475	2.37818
10381	NM_001017974	P4HA2	P4HA2#P4HA2-AS1	0.31189	266.354
10382	NM_001142598	P4HA2	P4HA2#P4HA2-AS1	0.126705	108.206
10383	NM_001142599	P4HA2	P4HA2#P4HA2-AS1	0.112482	96.0597
10384	NM_004199	P4HA2	P4HA2#P4HA2-AS1	2.52139e-06	0.00215327
10385	NR_047470	P4HA2-AS1	P4HA2#P4HA2-AS1	5.3063e-21	4.53158e-18
10386	undefined	undefined	P4HA2#P4HA2-AS1	0.446136	381
10387	NM_006512	SAA4	SAA2-SAA4#SAA4	0.642857	9
10388	undefined	undefined	SAA2-SAA4#SAA4	0.357143	5
10389	NM_025187	C16orf70	B3GNT9#C16orf70	0.13495	61.8072
10390	NM_033309	B3GNT9	B3GNT9#C16orf70	0.238412	109.193
10391	undefined	undefined	B3GNT9#C16orf70	0.626638	287
10392	NM_000135	FANCA	FANCA#ZNF276	0.072593	46.024
10393	NM_001018112	FANCA	FANCA#ZNF276	0.109511	69.43
10394	NM_001113525	ZNF276	FANCA#ZNF276	0.0149345	9.4685
10395	NM_001286167	FANCA	FANCA#ZNF276	0.072593	46.024
10396	NM_152287	ZNF276	FANCA#ZNF276	0.085831	54.4169
10397	NR_110122	ZNF276	FANCA#ZNF276	5.36826e-13	3.40347e-10
10398	NR_110126	ZNF276	FANCA#ZNF276	0.0131103	8.31196
10399	NR_110128	ZNF276	FANCA#ZNF276	9.23037e-09	5.85205e-06
10400	NR_110129	ZNF276	FANCA#ZNF276	0.00524414	3.32479
10401	undefined	undefined	FANCA#ZNF276	0.626183	397
10402	NM_001291468_4	CCL4L2	CCL4#CCL4L1#CCL4L2	0.142857	0.285714
10403	NM_001291469	CCL4L2	CCL4#CCL4L1#CCL4L2	0.142857	0.285714
10404	NM_001291471_1	CCL4L2	CCL4#CCL4L1#CCL4L2	0.142857	0.285714
10405	NM_001291472_5	CCL4L2	CCL4#CCL4L1#CCL4L2	0.142857	0.285714
10406	NM_001291473_1	CCL4L2	CCL4#CCL4L1#CCL4L2	0.142857	0.285714
10407	NM_002984_1	CCL4	CCL4#CCL4L1#CCL4L2	0.142857	0.285714
10408	NM_207007_3	CCL4L1	CCL4#CCL4L1#CCL4L2	0.142857	0.285714
10409	undefined	undefined	CCL4#CCL4L1#CCL4L2	0	0
10410	NM_001258	CDK3	CDK3#TEN1-CDK3	1.20139e-06	0.000209041
10411	NR_037709	TEN1-CDK3	CDK3#TEN1-CDK3	0.281608	48.9998
10412	undefined	undefined	CDK3#TEN1-CDK3	0.718391	125
10413	NM_001084392	DDT	DDT#DDTL#LOC391322	0.965871	368.963
10414	NM_001084393	DDTL	DDT#DDTL#LOC391322	0.0157068	6
10415	NM_001144931_1	LOC391322	DDT#DDTL#LOC391322	1.40939e-101	5.38386e-99
10416	NM_001355	DDT	DDT#DDTL#LOC391322	1.40939e-101	5.38386e-99
10417	NM_001355_1	DDT	DDT#DDTL#LOC391322	9.75293e-05	0.0372562
10418	undefined	undefined	DDT#DDTL#LOC391322	0.0183246	7
10419	NM_001020658	PUM1	PUM1#SNORD103A#SNORD103B	0.198228	212.5
10420	NM_014676	PUM1	PUM1#SNORD103A#SNORD103B	0.198228	212.5
10421	undefined	undefined	PUM1#SNORD103A#SNORD103B	0.603545	647
10422	NM_001003679	LEPR	LEPR#LEPROT	0.043898	17.9982
10423	NM_001003680	LEPR	LEPR#LEPROT	0.00487805	2
10424	NM_001198681	LEPROT	LEPR#LEPROT	0.00312594	1.28164
10425	NM_001198683	LEPROT	LEPR#LEPROT	0.00487805	2
10426	NM_001198687	LEPR	LEPR#LEPROT	0.00243902	1
10427	NM_001198689	LEPR	LEPR#LEPROT	0.0146386	6.00182
10428	NM_017526	LEPROT	LEPR#LEPROT	0.762728	312.718
10429	undefined	undefined	LEPR#LEPROT	0.163415	67
10430	NM_001174061	SMG7	SMG7#SMG7-AS1	0.0233984	9.14878
10431	NM_173156	SMG7	SMG7#SMG7-AS1	0.161175	63.0194
10432	NM_201568	SMG7	SMG7#SMG7-AS1	0.380644	148.832
10433	NM_201569	SMG7	SMG7#SMG7-AS1	5.11893e-14	2.0015e-11
10434	NR_040063	SMG7-AS1	SMG7#SMG7-AS1	0.00511509	2
10435	undefined	undefined	SMG7#SMG7-AS1	0.429668	168
10436	NM_032788	ZNF514	MIR4435-1#MIR4435-2#MIR4771-1#MIR4771-2#ZNF514	0.25	5
10437	undefined	undefined	MIR4435-1#MIR4435-2#MIR4771-1#MIR4771-2#ZNF514	0.75	15
10438	NM_020184	CNNM4	CNNM4#MIR4435-1#MIR4435-2#MIR4771-1#MIR4771-2	0.575	46
10439	undefined	undefined	CNNM4#MIR4435-1#MIR4435-2#MIR4771-1#MIR4771-2	0.425	34
10440	NM_024065	PDCL3	MIR4435-1#MIR4435-2#MIR4771-1#MIR4771-2#PDCL3	0.856354	155
10441	undefined	undefined	MIR4435-1#MIR4435-2#MIR4771-1#MIR4771-2#PDCL3	0.143646	26
10442	NM_001142351	ST6GAL2	MIR4435-1#MIR4435-2#MIR4771-1#MIR4771-2#ST6GAL2	0.315789	6
10443	NM_032528	ST6GAL2	MIR4435-1#MIR4435-2#MIR4771-1#MIR4771-2#ST6GAL2	0.315789	6
10444	undefined	undefined	MIR4435-1#MIR4435-2#MIR4771-1#MIR4771-2#ST6GAL2	0.368421	7
10445	NM_001164463_2	RGPD8	LIMS3#LIMS3-LOC440895#LIMS3L#LINC00116#LINC01123#LOC100288570#LOC440895#MIR4435-1#MIR4435-2#MIR4436B1#MIR4436B2#MIR4771-1#MIR4771-2#RGPD5#RGPD6#RGPD8	0.0391061	7
10446	NR_027063	LINC00116	LIMS3#LIMS3-LOC440895#LIMS3L#LINC00116#LINC01123#LOC100288570#LOC440895#MIR4435-1#MIR4435-2#MIR4436B1#MIR4436B2#MIR4771-1#MIR4771-2#RGPD5#RGPD6#RGPD8	0.860335	154
10447	NR_046110	LINC01123	LIMS3#LIMS3-LOC440895#LIMS3L#LINC00116#LINC01123#LOC100288570#LOC440895#MIR4435-1#MIR4435-2#MIR4436B1#MIR4436B2#MIR4771-1#MIR4771-2#RGPD5#RGPD6#RGPD8	0	0
10448	NR_046110_1	LINC01123	LIMS3#LIMS3-LOC440895#LIMS3L#LINC00116#LINC01123#LOC100288570#LOC440895#MIR4435-1#MIR4435-2#MIR4436B1#MIR4436B2#MIR4771-1#MIR4771-2#RGPD5#RGPD6#RGPD8	0.0027933	0.5
10449	NR_046111	LINC01123	LIMS3#LIMS3-LOC440895#LIMS3L#LINC00116#LINC01123#LOC100288570#LOC440895#MIR4435-1#MIR4435-2#MIR4436B1#MIR4436B2#MIR4771-1#MIR4771-2#RGPD5#RGPD6#RGPD8	0	0
10450	NR_046111_1	LINC01123	LIMS3#LIMS3-LOC440895#LIMS3L#LINC00116#LINC01123#LOC100288570#LOC440895#MIR4435-1#MIR4435-2#MIR4436B1#MIR4436B2#MIR4771-1#MIR4771-2#RGPD5#RGPD6#RGPD8	0.0027933	0.5
10451	undefined	undefined	LIMS3#LIMS3-LOC440895#LIMS3L#LINC00116#LINC01123#LOC100288570#LOC440895#MIR4435-1#MIR4435-2#MIR4436B1#MIR4436B2#MIR4771-1#MIR4771-2#RGPD5#RGPD6#RGPD8	0.0949721	17
10452	NM_001164463_2	RGPD8	LIMS3#LIMS3-LOC440895#LIMS3L#LINC01123#LOC100288570#LOC100507334#LOC440895#MIR4435-1#MIR4435-2#MIR4436B1#MIR4436B2#MIR4771-1#MIR4771-2#RGPD5#RGPD6#RGPD8	0.304348	7
10453	NR_046110	LINC01123	LIMS3#LIMS3-LOC440895#LIMS3L#LINC01123#LOC100288570#LOC100507334#LOC440895#MIR4435-1#MIR4435-2#MIR4436B1#MIR4436B2#MIR4771-1#MIR4771-2#RGPD5#RGPD6#RGPD8	0	0
10454	NR_046110_1	LINC01123	LIMS3#LIMS3-LOC440895#LIMS3L#LINC01123#LOC100288570#LOC100507334#LOC440895#MIR4435-1#MIR4435-2#MIR4436B1#MIR4436B2#MIR4771-1#MIR4771-2#RGPD5#RGPD6#RGPD8	0.0217391	0.5
10455	NR_046111	LINC01123	LIMS3#LIMS3-LOC440895#LIMS3L#LINC01123#LOC100288570#LOC100507334#LOC440895#MIR4435-1#MIR4435-2#MIR4436B1#MIR4436B2#MIR4771-1#MIR4771-2#RGPD5#RGPD6#RGPD8	0	0
10456	NR_046111_1	LINC01123	LIMS3#LIMS3-LOC440895#LIMS3L#LINC01123#LOC100288570#LOC100507334#LOC440895#MIR4435-1#MIR4435-2#MIR4436B1#MIR4436B2#MIR4771-1#MIR4771-2#RGPD5#RGPD6#RGPD8	0.0217391	0.5
10457	undefined	undefined	LIMS3#LIMS3-LOC440895#LIMS3L#LINC01123#LOC100288570#LOC100507334#LOC440895#MIR4435-1#MIR4435-2#MIR4436B1#MIR4436B2#MIR4771-1#MIR4771-2#RGPD5#RGPD6#RGPD8	0.652174	15
10458	NM_020754	ARHGAP31	ARHGAP31#ARHGAP31-AS1	0.229167	11
10459	undefined	undefined	ARHGAP31#ARHGAP31-AS1	0.770833	37
10460	NM_001267041	ARMC8	ARMC8#NME9	0.0161761	5.92045
10461	NM_001267042	ARMC8	ARMC8#NME9	0.0133436	4.88375
10462	NM_001282342	ARMC8	ARMC8#NME9	4.99881e-06	0.00182956
10463	NM_014154	ARMC8	ARMC8#NME9	0.0546445	19.9999
10464	NM_015396	ARMC8	ARMC8#NME9	0.161732	59.194
10465	NM_213654	ARMC8	ARMC8#NME9	0.0136615	5.00012
10466	undefined	undefined	ARMC8#NME9	0.740437	271
10467	NM_001308217	KCNAB1	KCNAB1#KCNAB1-AS2	0.00277778	0.1
10468	NM_001308222	KCNAB1	KCNAB1#KCNAB1-AS2	0.00277778	0.1
10469	NM_003471	KCNAB1	KCNAB1#KCNAB1-AS2	0.00555556	0.2
10470	NM_172159	KCNAB1	KCNAB1#KCNAB1-AS2	0.0111111	0.4
10471	NM_172160	KCNAB1	KCNAB1#KCNAB1-AS2	0.00555556	0.2
10472	undefined	undefined	KCNAB1#KCNAB1-AS2	0.972222	35
10473	NM_001204368	MGST2	MAML3#MGST2	0.015419	4.08604
10474	NM_002413	MGST2	MAML3#MGST2	0.343072	90.914
10475	NM_018717	MAML3	MAML3#MGST2	0.0415094	11
10476	undefined	undefined	MAML3#MGST2	0.6	159
10477	NM_020840	FNIP2	C4orf45#FNIP2	0.458824	39
10478	undefined	undefined	C4orf45#FNIP2	0.541176	46
10479	NM_001256566	F2RL2	F2RL2#IQGAP2	8.97425e-22	2.19869e-19
10480	NM_001285460	IQGAP2	F2RL2#IQGAP2	9.36969e-06	0.00229557
10481	NM_001285461	IQGAP2	F2RL2#IQGAP2	1.04314e-08	2.5557e-06
10482	NM_001285462	IQGAP2	F2RL2#IQGAP2	1.04314e-08	2.5557e-06
10483	NM_004101	F2RL2	F2RL2#IQGAP2	0.2	49
10484	NM_006633	IQGAP2	F2RL2#IQGAP2	0.465297	113.998
10485	undefined	undefined	F2RL2#IQGAP2	0.334694	82
10486	NM_001012761	RGMB	RGMB#RGMB-AS1	0.371901	45
10487	undefined	undefined	RGMB#RGMB-AS1	0.628099	76
10488	NM_018917	PCDHGA4	PCDHGA1#PCDHGA2#PCDHGA3#PCDHGA4#PCDHGA5#PCDHGA6#PCDHGA7#PCDHGB1#PCDHGB2#PCDHGB3	0.05	1
10489	NM_018919	PCDHGA6	PCDHGA1#PCDHGA2#PCDHGA3#PCDHGA4#PCDHGA5#PCDHGA6#PCDHGA7#PCDHGB1#PCDHGB2#PCDHGB3	0.1	2
10490	NM_018920	PCDHGA7	PCDHGA1#PCDHGA2#PCDHGA3#PCDHGA4#PCDHGA5#PCDHGA6#PCDHGA7#PCDHGB1#PCDHGB2#PCDHGB3	0.05	1
10491	NM_018922	PCDHGB1	PCDHGA1#PCDHGA2#PCDHGA3#PCDHGA4#PCDHGA5#PCDHGA6#PCDHGA7#PCDHGB1#PCDHGB2#PCDHGB3	0	0
10492	NM_018923	PCDHGB2	PCDHGA1#PCDHGA2#PCDHGA3#PCDHGA4#PCDHGA5#PCDHGA6#PCDHGA7#PCDHGB1#PCDHGB2#PCDHGB3	0.05	1
10493	NM_018924	PCDHGB3	PCDHGA1#PCDHGA2#PCDHGA3#PCDHGA4#PCDHGA5#PCDHGA6#PCDHGA7#PCDHGB1#PCDHGB2#PCDHGB3	0.05	1
10494	NM_032053	PCDHGA4	PCDHGA1#PCDHGA2#PCDHGA3#PCDHGA4#PCDHGA5#PCDHGA6#PCDHGA7#PCDHGB1#PCDHGB2#PCDHGB3	0.1	2
10495	NM_032095	PCDHGB1	PCDHGA1#PCDHGA2#PCDHGA3#PCDHGA4#PCDHGA5#PCDHGA6#PCDHGA7#PCDHGB1#PCDHGB2#PCDHGB3	0	0
10496	undefined	undefined	PCDHGA1#PCDHGA2#PCDHGA3#PCDHGA4#PCDHGA5#PCDHGA6#PCDHGA7#PCDHGB1#PCDHGB2#PCDHGB3	0.6	12
10497	NM_001204456	RBAK	RBAK#RBAK-RBAKDN	0.408496	24.5098
10498	NM_021163	RBAK	RBAK#RBAK-RBAKDN	0.40817	24.4902
10499	undefined	undefined	RBAK#RBAK-RBAKDN	0.183333	11
10500	NM_001145118	GRID2IP	GRID2IP#RSPH10B#RSPH10B2	0.0714286	1
10501	undefined	undefined	GRID2IP#RSPH10B#RSPH10B2	0.928571	13
10502	NM_001204453	PSMC2	PSMC2#SLC26A5	9.24458e-10	1.01228e-06
10503	NM_002803	PSMC2	PSMC2#SLC26A5	0.89589	981
10504	undefined	undefined	PSMC2#SLC26A5	0.10411	114
10505	NM_002095	GTF2E2	GTF2E2#SMIM18	0.579618	182
10506	undefined	undefined	GTF2E2#SMIM18	0.420382	132
10507	NM_001024372	BAALC	BAALC#BAALC-AS1	0.102564	4
10508	NM_024812	BAALC	BAALC#BAALC-AS1	0.564103	22
10509	undefined	undefined	BAALC#BAALC-AS1	0.333333	13
10510	undefined	undefined	FER1L6#FER1L6-AS1	1	11
10511	NM_001024916	CBWD5	ANKRD20A2#ANKRD20A3#AQP7P3#CBWD5#CBWD6#FAM74A1#FAM95B1#GXYLT1P3#LOC102724238#LOC554249	0.00919045	5.13746
10512	NM_001085457	CBWD6	ANKRD20A2#ANKRD20A3#AQP7P3#CBWD5#CBWD6#FAM74A1#FAM95B1#GXYLT1P3#LOC102724238#LOC554249	0.00715564	4
10513	NM_001286835	CBWD5	ANKRD20A2#ANKRD20A3#AQP7P3#CBWD5#CBWD6#FAM74A1#FAM95B1#GXYLT1P3#LOC102724238#LOC554249	0.0230099	12.8625
10514	NM_001286836	CBWD5	ANKRD20A2#ANKRD20A3#AQP7P3#CBWD5#CBWD6#FAM74A1#FAM95B1#GXYLT1P3#LOC102724238#LOC554249	0.109123	61
10515	NM_001286836_1	CBWD5	ANKRD20A2#ANKRD20A3#AQP7P3#CBWD5#CBWD6#FAM74A1#FAM95B1#GXYLT1P3#LOC102724238#LOC554249	0.0947459	52.963
10516	NM_001286836_2	CBWD5	ANKRD20A2#ANKRD20A3#AQP7P3#CBWD5#CBWD6#FAM74A1#FAM95B1#GXYLT1P3#LOC102724238#LOC554249	0.09839	55
10517	NR_104600	CBWD5	ANKRD20A2#ANKRD20A3#AQP7P3#CBWD5#CBWD6#FAM74A1#FAM95B1#GXYLT1P3#LOC102724238#LOC554249	0.00364407	2.03704
10518	undefined	undefined	ANKRD20A2#ANKRD20A3#AQP7P3#CBWD5#CBWD6#FAM74A1#FAM95B1#GXYLT1P3#LOC102724238#LOC554249	0.654741	366
10519	NM_001024916	CBWD5	ANKRD20A2#ANKRD20A3#AQP7P3#CBWD5#FAM95B1#GXYLT1P3	0.0116808	5.13956
10520	NM_001286835	CBWD5	ANKRD20A2#ANKRD20A3#AQP7P3#CBWD5#FAM95B1#GXYLT1P3	0.0292283	12.8604
10521	NM_001286836	CBWD5	ANKRD20A2#ANKRD20A3#AQP7P3#CBWD5#FAM95B1#GXYLT1P3	0.138636	61
10522	NM_001286836_1	CBWD5	ANKRD20A2#ANKRD20A3#AQP7P3#CBWD5#FAM95B1#GXYLT1P3	0.12037	52.963
10523	NM_001286836_2	CBWD5	ANKRD20A2#ANKRD20A3#AQP7P3#CBWD5#FAM95B1#GXYLT1P3	0.125	55
10524	NR_104600	CBWD5	ANKRD20A2#ANKRD20A3#AQP7P3#CBWD5#FAM95B1#GXYLT1P3	0.00462963	2.03704
10525	undefined	undefined	ANKRD20A2#ANKRD20A3#AQP7P3#CBWD5#FAM95B1#GXYLT1P3	0.570455	251
10526	NM_001024916	CBWD5	ANKRD20A3#CBWD5	0.0118697	5.13956
10527	NM_001286835	CBWD5	ANKRD20A3#CBWD5	0.0297008	12.8604
10528	NM_001286836	CBWD5	ANKRD20A3#CBWD5	0.140878	61
10529	NM_001286836_1	CBWD5	ANKRD20A3#CBWD5	0.122316	52.963
10530	NM_001286836_2	CBWD5	ANKRD20A3#CBWD5	0.127021	55
10531	NR_104600	CBWD5	ANKRD20A3#CBWD5	0.00470447	2.03704
10532	undefined	undefined	ANKRD20A3#CBWD5	0.56351	244
10533	NM_001024916	CBWD5	ANKRD20A2#ANKRD20A3#AQP7P3#CBWD5#FAM74A1#FAM95B1#GXYLT1P3#LOC102724238#LOC103908605#LOC554249#SPATA31A5#SPATA31A7	0.0107298	5.13956
10534	NM_001286835	CBWD5	ANKRD20A2#ANKRD20A3#AQP7P3#CBWD5#FAM74A1#FAM95B1#GXYLT1P3#LOC102724238#LOC103908605#LOC554249#SPATA31A5#SPATA31A7	0.0268485	12.8604
10535	NM_001286836	CBWD5	ANKRD20A2#ANKRD20A3#AQP7P3#CBWD5#FAM74A1#FAM95B1#GXYLT1P3#LOC102724238#LOC103908605#LOC554249#SPATA31A5#SPATA31A7	0.127349	61
10536	NM_001286836_1	CBWD5	ANKRD20A2#ANKRD20A3#AQP7P3#CBWD5#FAM74A1#FAM95B1#GXYLT1P3#LOC102724238#LOC103908605#LOC554249#SPATA31A5#SPATA31A7	0.11057	52.963
10537	NM_001286836_2	CBWD5	ANKRD20A2#ANKRD20A3#AQP7P3#CBWD5#FAM74A1#FAM95B1#GXYLT1P3#LOC102724238#LOC103908605#LOC554249#SPATA31A5#SPATA31A7	0.114823	55
10538	NR_104600	CBWD5	ANKRD20A2#ANKRD20A3#AQP7P3#CBWD5#FAM74A1#FAM95B1#GXYLT1P3#LOC102724238#LOC103908605#LOC554249#SPATA31A5#SPATA31A7	0.00425269	2.03704
10539	NR_126050	LOC103908605	ANKRD20A2#ANKRD20A3#AQP7P3#CBWD5#FAM74A1#FAM95B1#GXYLT1P3#LOC102724238#LOC103908605#LOC554249#SPATA31A5#SPATA31A7	0.00208768	1
10540	undefined	undefined	ANKRD20A2#ANKRD20A3#AQP7P3#CBWD5#FAM74A1#FAM95B1#GXYLT1P3#LOC102724238#LOC103908605#LOC554249#SPATA31A5#SPATA31A7	0.60334	289
10541	NM_001024916	CBWD5	ANKRD20A2#ANKRD20A3#AQP7P3#CBWD5#FAM95B1#FRG1JP#GXYLT1P3#LOC101928381#LOC102723709#LOC286297	0.0115237	5.13956
10542	NM_001286835	CBWD5	ANKRD20A2#ANKRD20A3#AQP7P3#CBWD5#FAM95B1#FRG1JP#GXYLT1P3#LOC101928381#LOC102723709#LOC286297	0.0288351	12.8604
10543	NM_001286836	CBWD5	ANKRD20A2#ANKRD20A3#AQP7P3#CBWD5#FAM95B1#FRG1JP#GXYLT1P3#LOC101928381#LOC102723709#LOC286297	0.136771	61
10544	NM_001286836_1	CBWD5	ANKRD20A2#ANKRD20A3#AQP7P3#CBWD5#FAM95B1#FRG1JP#GXYLT1P3#LOC101928381#LOC102723709#LOC286297	0.118751	52.963
10545	NM_001286836_2	CBWD5	ANKRD20A2#ANKRD20A3#AQP7P3#CBWD5#FAM95B1#FRG1JP#GXYLT1P3#LOC101928381#LOC102723709#LOC286297	0.123318	55
10546	NR_046175	LOC286297	ANKRD20A2#ANKRD20A3#AQP7P3#CBWD5#FAM95B1#FRG1JP#GXYLT1P3#LOC101928381#LOC102723709#LOC286297	0.00224215	1
10547	NR_104600	CBWD5	ANKRD20A2#ANKRD20A3#AQP7P3#CBWD5#FAM95B1#FRG1JP#GXYLT1P3#LOC101928381#LOC102723709#LOC286297	0.00456735	2.03704
10548	undefined	undefined	ANKRD20A2#ANKRD20A3#AQP7P3#CBWD5#FAM95B1#FRG1JP#GXYLT1P3#LOC101928381#LOC102723709#LOC286297	0.573991	256
10549	NM_001037293	PALM2	PALM2#PALM2-AKAP2	0.0428571	1.5
10550	NM_007203	PALM2-AKAP2	PALM2#PALM2-AKAP2	0	0
10551	NM_053016	PALM2	PALM2#PALM2-AKAP2	0.0428571	1.5
10552	NM_147150	PALM2-AKAP2	PALM2#PALM2-AKAP2	0	0
10553	undefined	undefined	PALM2#PALM2-AKAP2	0.914286	32
10554	NM_001190728	RALGPS1	ANGPTL2#RALGPS1	4.18676e-06	0.00130208
10555	NM_001190729	RALGPS1	ANGPTL2#RALGPS1	0.00642668	1.9987
10556	NM_012098	ANGPTL2	ANGPTL2#RALGPS1	0.40836	127
10557	NM_014636	RALGPS1	ANGPTL2#RALGPS1	0.0192926	6
10558	undefined	undefined	ANGPTL2#RALGPS1	0.565916	176
10559	NM_000612	IGF2	IGF2#IGF2-AS#INS-IGF2	0.541899	97
10560	NM_001127598	IGF2	IGF2#IGF2-AS#INS-IGF2	0.00558659	1
10561	NM_001291861	IGF2	IGF2#IGF2-AS#INS-IGF2	0.0446927	8
10562	NR_028043	IGF2-AS	IGF2#IGF2-AS#INS-IGF2	0.0167585	2.99977
10563	NR_028044	IGF2-AS	IGF2#IGF2-AS#INS-IGF2	1.27723e-06	0.000228624
10564	undefined	undefined	IGF2#IGF2-AS#INS-IGF2	0.391061	70
10565	NM_013280	FLRT1	FLRT1#MACROD1	0.00544959	2
10566	NM_014067	MACROD1	FLRT1#MACROD1	0.346049	127
10567	undefined	undefined	FLRT1#MACROD1	0.648501	238
10568	NM_001258210	TSKU	LOC101928837#TSKU	0.00682723	4.34895
10569	NM_015516	TSKU	LOC101928837#TSKU	0.91311	581.651
10570	undefined	undefined	LOC101928837#TSKU	0.0800628	51
10571	NM_001301834	C12orf57	C12orf57#RNU7-1	2.71707e-07	0.000107053
10572	NM_001301836	C12orf57	C12orf57#RNU7-1	4.1394e-09	1.63093e-06
10573	NM_001301837	C12orf57	C12orf57#RNU7-1	0.154788	60.9863
10574	NM_001301838	C12orf57	C12orf57#RNU7-1	0.0159494	6.28406
10575	NM_138425	C12orf57	C12orf57#RNU7-1	0.770887	303.73
10576	NR_126035	C12orf57	C12orf57#RNU7-1	1.67615e-11	6.60405e-09
10577	undefined	undefined	C12orf57#RNU7-1	0.0583756	23
10578	NM_182488	USP12	USP12#USP12-AS1	0.53125	34
10579	undefined	undefined	USP12#USP12-AS1	0.46875	30
10580	NM_001306080	LMO7	LMO7#LMO7-AS1	2.82431e-05	0.0059028
10581	NM_005358	LMO7	LMO7#LMO7-AS1	0.148143	30.9618
10582	NM_015842	LMO7	LMO7#LMO7-AS1	0.00493903	1.03226
10583	undefined	undefined	LMO7#LMO7-AS1	0.84689	177
10584	NM_020371	AVEN	AVEN#CHRM5	0.0666667	3
10585	undefined	undefined	AVEN#CHRM5	0.933333	42
10586	NM_001077268	ZFYVE19	DNAJC17#ZFYVE19	0.255983	109.817
10587	NM_001258420	ZFYVE19	DNAJC17#ZFYVE19	0.0671329	28.8
10588	NM_001258421	ZFYVE19	DNAJC17#ZFYVE19	0.0125482	5.38319
10589	NM_018163	DNAJC17	DNAJC17#ZFYVE19	0.195804	84
10590	NM_032850	ZFYVE19	DNAJC17#ZFYVE19	3.07316e-08	1.31839e-05
10591	undefined	undefined	DNAJC17#ZFYVE19	0.468531	201
10592	undefined	undefined	BOLA2#BOLA2B#LOC388242#LOC613038#SLX1A#SLX1A-SULT1A3#SLX1B#SLX1B-SULT1A4#SMG1P2#SULT1A3#SULT1A4	1	145
10593	NM_001142864	PIEZO1	LOC339059#PIEZO1	0.408163	240
10594	undefined	undefined	LOC339059#PIEZO1	0.591837	348
10595	NM_001261467	NSRP1	MIR3184#MIR423#NSRP1	0.138542	44.1948
10596	NM_032141	NSRP1	MIR3184#MIR423#NSRP1	0.53544	170.805
10597	undefined	undefined	MIR3184#MIR423#NSRP1	0.326019	104
10598	NM_003954	MAP3K14	MAP3K14#MAP3K14-AS1	0.294798	51
10599	undefined	undefined	MAP3K14#MAP3K14-AS1	0.705202	122
10600	NM_001303524	TUBB6	AFG3L2#TUBB6	9.54311e-07	0.00127878
10601	NM_001303525	TUBB6	AFG3L2#TUBB6	0.0112241	15.0403
10602	NM_001303526	TUBB6	AFG3L2#TUBB6	0.00634278	8.49932
10603	NM_001303527	TUBB6	AFG3L2#TUBB6	0.0039928	5.35035
10604	NM_001303528	TUBB6	AFG3L2#TUBB6	1.02928e-09	1.37923e-06
10605	NM_001303529	TUBB6	AFG3L2#TUBB6	0.0205047	27.4762
10606	NM_001303530	TUBB6	AFG3L2#TUBB6	0.00328075	4.39621
10607	NM_006796	AFG3L2	AFG3L2#TUBB6	0.267134	357.96
10608	NM_032525	TUBB6	AFG3L2#TUBB6	0.550206	737.277
10609	undefined	undefined	AFG3L2#TUBB6	0.137313	184
10610	NM_001242804	LOC100505549	ATP8B1#LOC100505549	0.0454545	5
10611	NM_005603	ATP8B1	ATP8B1#LOC100505549	0.209091	23
10612	undefined	undefined	ATP8B1#LOC100505549	0.745455	82
10613	NM_001202406	ZNF559	ZNF559#ZNF559-ZNF177	0.0276191	2.9
10614	NM_001202407	ZNF559	ZNF559#ZNF559-ZNF177	2.0347e-07	2.13644e-05
10615	NM_001202408	ZNF559	ZNF559#ZNF559-ZNF177	0.0297436	3.12308
10616	NM_001202409	ZNF559	ZNF559#ZNF559-ZNF177	0.0892292	9.36907
10617	NM_001202410	ZNF559	ZNF559#ZNF559-ZNF177	0.0594864	6.24607
10618	NM_001202411	ZNF559	ZNF559#ZNF559-ZNF177	1.04135e-06	0.000109342
10619	NM_001202412	ZNF559	ZNF559#ZNF559-ZNF177	0.014873	1.56166
10620	NM_032497	ZNF559	ZNF559#ZNF559-ZNF177	0.0552379	5.79998
10621	undefined	undefined	ZNF559#ZNF559-ZNF177	0.72381	76
10622	NM_001288834	C19orf44	C19orf44#CHERP	3.11777e-08	3.27054e-05
10623	NM_006387	CHERP	C19orf44#CHERP	0.574833	603
10624	NM_032207	C19orf44	C19orf44#CHERP	0.0266921	28
10625	undefined	undefined	C19orf44#CHERP	0.398475	418
10626	NM_001145783	MEF2BNB	MEF2BNB#MEF2BNB-MEF2B	0.131868	24
10627	NM_001145784	MEF2BNB	MEF2BNB#MEF2BNB-MEF2B	0.159341	29
10628	NM_005919	MEF2BNB-MEF2B	MEF2BNB#MEF2BNB-MEF2B	0.0164835	3
10629	NR_027307	MEF2BNB-MEF2B	MEF2BNB#MEF2BNB-MEF2B	0.032967	6
10630	NR_027308	MEF2BNB-MEF2B	MEF2BNB#MEF2BNB-MEF2B	0.00549451	1
10631	undefined	undefined	MEF2BNB#MEF2BNB-MEF2B	0.653846	119
10632	NM_001172225	ZNF540	ZNF540#ZNF571#ZNF571-AS1	0.123077	4.8
10633	NM_001290314	ZNF571	ZNF540#ZNF571#ZNF571-AS1	5.52354e-06	0.000215418
10634	NM_016536	ZNF571	ZNF540#ZNF571#ZNF571-AS1	0.256405	9.99978
10635	NM_152606	ZNF540	ZNF540#ZNF571#ZNF571-AS1	0.0307692	1.2
10636	NR_038249	ZNF571-AS1	ZNF540#ZNF571#ZNF571-AS1	0	0
10637	undefined	undefined	ZNF540#ZNF571#ZNF571-AS1	0.589744	23
10638	NM_003827	NAPA	NAPA#NAPA-AS1	0.749291	624.908
10639	NR_038456	NAPA	NAPA#NAPA-AS1	0.0144328	12.0369
10640	NR_038457	NAPA	NAPA#NAPA-AS1	0.0360367	30.0546
10641	undefined	undefined	NAPA#NAPA-AS1	0.20024	167
10642	NM_014475	DHDH	DHDH#SNAR-A10#SNAR-A11#SNAR-A14#SNAR-A3#SNAR-A4#SNAR-A5#SNAR-A6#SNAR-A7#SNAR-A8#SNAR-A9	0.25	3
10643	undefined	undefined	DHDH#SNAR-A10#SNAR-A11#SNAR-A14#SNAR-A3#SNAR-A4#SNAR-A5#SNAR-A6#SNAR-A7#SNAR-A8#SNAR-A9	0.75	9
10644	NM_001025778	VRK3	SNAR-A10#SNAR-A11#SNAR-A14#SNAR-A3#SNAR-A4#SNAR-A5#SNAR-A6#SNAR-A7#SNAR-A8#SNAR-A9#VRK3	0.00938514	3.29418
10645	NM_001308420	VRK3	SNAR-A10#SNAR-A11#SNAR-A14#SNAR-A3#SNAR-A4#SNAR-A5#SNAR-A6#SNAR-A7#SNAR-A8#SNAR-A9#VRK3	0.039886	14
10646	NM_016440	VRK3	SNAR-A10#SNAR-A11#SNAR-A14#SNAR-A3#SNAR-A4#SNAR-A5#SNAR-A6#SNAR-A7#SNAR-A8#SNAR-A9#VRK3	0.150159	52.7058
10647	undefined	undefined	SNAR-A10#SNAR-A11#SNAR-A14#SNAR-A3#SNAR-A4#SNAR-A5#SNAR-A6#SNAR-A7#SNAR-A8#SNAR-A9#VRK3	0.80057	281
10648	NM_001267584	UBOX5	UBOX5#UBOX5-AS1	0.208844	23.8082
10649	NM_014948	UBOX5	UBOX5#UBOX5-AS1	0.208844	23.8082
10650	NM_199415	UBOX5	UBOX5#UBOX5-AS1	0.275294	31.3835
10651	undefined	undefined	UBOX5#UBOX5-AS1	0.307018	35
10652	NM_000071	CBS	ANKRD30BP2#C21orf140#C21orf33#CBS#CRYAA#ICOSLG#LINC00313#LINC00319#PWP2#SIK1#SMIM11#U2AF1	0.0422594	179.814
10653	NM_000071_1	CBS	ANKRD30BP2#C21orf140#C21orf33#CBS#CRYAA#ICOSLG#LINC00313#LINC00319#PWP2#SIK1#SMIM11#U2AF1	0.120433	512.442
10654	NM_000394	CRYAA	ANKRD30BP2#C21orf140#C21orf33#CBS#CRYAA#ICOSLG#LINC00313#LINC00319#PWP2#SIK1#SMIM11#U2AF1	0	0
10655	NM_000394_1	CRYAA	ANKRD30BP2#C21orf140#C21orf33#CBS#CRYAA#ICOSLG#LINC00313#LINC00319#PWP2#SIK1#SMIM11#U2AF1	0.000470035	2
10656	NM_001025203	U2AF1	ANKRD30BP2#C21orf140#C21orf33#CBS#CRYAA#ICOSLG#LINC00313#LINC00319#PWP2#SIK1#SMIM11#U2AF1	0.0290488	123.602
10657	NM_001025203_1	U2AF1	ANKRD30BP2#C21orf140#C21orf33#CBS#CRYAA#ICOSLG#LINC00313#LINC00319#PWP2#SIK1#SMIM11#U2AF1	0.0224667	95.5958
10658	NM_001025204	U2AF1	ANKRD30BP2#C21orf140#C21orf33#CBS#CRYAA#ICOSLG#LINC00313#LINC00319#PWP2#SIK1#SMIM11#U2AF1	0.00312416	13.2933
10659	NM_001025204_1	U2AF1	ANKRD30BP2#C21orf140#C21orf33#CBS#CRYAA#ICOSLG#LINC00313#LINC00319#PWP2#SIK1#SMIM11#U2AF1	0.00385603	16.4074
10660	NM_001178008	CBS	ANKRD30BP2#C21orf140#C21orf33#CBS#CRYAA#ICOSLG#LINC00313#LINC00319#PWP2#SIK1#SMIM11#U2AF1	0.000314627	1.33874
10661	NM_001178008_1	CBS	ANKRD30BP2#C21orf140#C21orf33#CBS#CRYAA#ICOSLG#LINC00313#LINC00319#PWP2#SIK1#SMIM11#U2AF1	0.000797599	3.39378
10662	NM_001178009	CBS	ANKRD30BP2#C21orf140#C21orf33#CBS#CRYAA#ICOSLG#LINC00313#LINC00319#PWP2#SIK1#SMIM11#U2AF1	0.00254934	10.8475
10663	NM_001178009_1	CBS	ANKRD30BP2#C21orf140#C21orf33#CBS#CRYAA#ICOSLG#LINC00313#LINC00319#PWP2#SIK1#SMIM11#U2AF1	0.00168376	7.16438
10664	NM_001283051	ICOSLG	ANKRD30BP2#C21orf140#C21orf33#CBS#CRYAA#ICOSLG#LINC00313#LINC00319#PWP2#SIK1#SMIM11#U2AF1	0.000293776	1.25002
10665	NM_001283052	ICOSLG	ANKRD30BP2#C21orf140#C21orf33#CBS#CRYAA#ICOSLG#LINC00313#LINC00319#PWP2#SIK1#SMIM11#U2AF1	2.193e-09	9.3312e-06
10666	NM_001283052_1	ICOSLG	ANKRD30BP2#C21orf140#C21orf33#CBS#CRYAA#ICOSLG#LINC00313#LINC00319#PWP2#SIK1#SMIM11#U2AF1	0.000293776	1.25002
10667	NM_004649	C21orf33	ANKRD30BP2#C21orf140#C21orf33#CBS#CRYAA#ICOSLG#LINC00313#LINC00319#PWP2#SIK1#SMIM11#U2AF1	0.143016	608.535
10668	NM_004649_1	C21orf33	ANKRD30BP2#C21orf140#C21orf33#CBS#CRYAA#ICOSLG#LINC00313#LINC00319#PWP2#SIK1#SMIM11#U2AF1	0.0397112	168.971
10669	NM_005049	PWP2	ANKRD30BP2#C21orf140#C21orf33#CBS#CRYAA#ICOSLG#LINC00313#LINC00319#PWP2#SIK1#SMIM11#U2AF1	0.027027	115
10670	NM_005049_1	PWP2	ANKRD30BP2#C21orf140#C21orf33#CBS#CRYAA#ICOSLG#LINC00313#LINC00319#PWP2#SIK1#SMIM11#U2AF1	0.0620447	264
10671	NM_006758	U2AF1	ANKRD30BP2#C21orf140#C21orf33#CBS#CRYAA#ICOSLG#LINC00313#LINC00319#PWP2#SIK1#SMIM11#U2AF1	0.0606606	258.111
10672	NM_006758_1	U2AF1	ANKRD30BP2#C21orf140#C21orf33#CBS#CRYAA#ICOSLG#LINC00313#LINC00319#PWP2#SIK1#SMIM11#U2AF1	0.071208	302.99
10673	NM_015259	ICOSLG	ANKRD30BP2#C21orf140#C21orf33#CBS#CRYAA#ICOSLG#LINC00313#LINC00319#PWP2#SIK1#SMIM11#U2AF1	0.00587544	25
10674	NM_015259_1	ICOSLG	ANKRD30BP2#C21orf140#C21orf33#CBS#CRYAA#ICOSLG#LINC00313#LINC00319#PWP2#SIK1#SMIM11#U2AF1	0.000587537	2.49997
10675	NM_058182	SMIM11	ANKRD30BP2#C21orf140#C21orf33#CBS#CRYAA#ICOSLG#LINC00313#LINC00319#PWP2#SIK1#SMIM11#U2AF1	0.0112808	48
10676	NM_058182_1	SMIM11	ANKRD30BP2#C21orf140#C21orf33#CBS#CRYAA#ICOSLG#LINC00313#LINC00319#PWP2#SIK1#SMIM11#U2AF1	0.0105758	45
10677	NM_173354	SIK1	ANKRD30BP2#C21orf140#C21orf33#CBS#CRYAA#ICOSLG#LINC00313#LINC00319#PWP2#SIK1#SMIM11#U2AF1	0.0143361	61
10678	NM_173354_1	SIK1	ANKRD30BP2#C21orf140#C21orf33#CBS#CRYAA#ICOSLG#LINC00313#LINC00319#PWP2#SIK1#SMIM11#U2AF1	0.0371328	158
10679	NM_198155	C21orf33	ANKRD30BP2#C21orf140#C21orf33#CBS#CRYAA#ICOSLG#LINC00313#LINC00319#PWP2#SIK1#SMIM11#U2AF1	0.0045746	19.4649
10680	NM_198155_1	C21orf33	ANKRD30BP2#C21orf140#C21orf33#CBS#CRYAA#ICOSLG#LINC00313#LINC00319#PWP2#SIK1#SMIM11#U2AF1	0.00118188	5.0289
10681	undefined	undefined	ANKRD30BP2#C21orf140#C21orf33#CBS#CRYAA#ICOSLG#LINC00313#LINC00319#PWP2#SIK1#SMIM11#U2AF1	0.283196	1205
10682	NM_000071	CBS	ADAMTS5#C21orf140#C21orf33#CBS#CRYAA#ICOSLG#LINC00313#LINC00319#PWP2#SIK1#SMIM11#U2AF1	0.0418951	179.814
10683	NM_000071_1	CBS	ADAMTS5#C21orf140#C21orf33#CBS#CRYAA#ICOSLG#LINC00313#LINC00319#PWP2#SIK1#SMIM11#U2AF1	0.119395	512.442
10684	NM_000394	CRYAA	ADAMTS5#C21orf140#C21orf33#CBS#CRYAA#ICOSLG#LINC00313#LINC00319#PWP2#SIK1#SMIM11#U2AF1	0	0
10685	NM_000394_1	CRYAA	ADAMTS5#C21orf140#C21orf33#CBS#CRYAA#ICOSLG#LINC00313#LINC00319#PWP2#SIK1#SMIM11#U2AF1	0.000465983	2
10686	NM_001025203	U2AF1	ADAMTS5#C21orf140#C21orf33#CBS#CRYAA#ICOSLG#LINC00313#LINC00319#PWP2#SIK1#SMIM11#U2AF1	0.0287983	123.602
10687	NM_001025203_1	U2AF1	ADAMTS5#C21orf140#C21orf33#CBS#CRYAA#ICOSLG#LINC00313#LINC00319#PWP2#SIK1#SMIM11#U2AF1	0.022273	95.5958
10688	NM_001025204	U2AF1	ADAMTS5#C21orf140#C21orf33#CBS#CRYAA#ICOSLG#LINC00313#LINC00319#PWP2#SIK1#SMIM11#U2AF1	0.00309723	13.2933
10689	NM_001025204_1	U2AF1	ADAMTS5#C21orf140#C21orf33#CBS#CRYAA#ICOSLG#LINC00313#LINC00319#PWP2#SIK1#SMIM11#U2AF1	0.00382279	16.4074
10690	NM_001178008	CBS	ADAMTS5#C21orf140#C21orf33#CBS#CRYAA#ICOSLG#LINC00313#LINC00319#PWP2#SIK1#SMIM11#U2AF1	0.000311914	1.33874
10691	NM_001178008_1	CBS	ADAMTS5#C21orf140#C21orf33#CBS#CRYAA#ICOSLG#LINC00313#LINC00319#PWP2#SIK1#SMIM11#U2AF1	0.000790723	3.39378
10692	NM_001178009	CBS	ADAMTS5#C21orf140#C21orf33#CBS#CRYAA#ICOSLG#LINC00313#LINC00319#PWP2#SIK1#SMIM11#U2AF1	0.00252737	10.8475
10693	NM_001178009_1	CBS	ADAMTS5#C21orf140#C21orf33#CBS#CRYAA#ICOSLG#LINC00313#LINC00319#PWP2#SIK1#SMIM11#U2AF1	0.00166924	7.16438
10694	NM_001283051	ICOSLG	ADAMTS5#C21orf140#C21orf33#CBS#CRYAA#ICOSLG#LINC00313#LINC00319#PWP2#SIK1#SMIM11#U2AF1	0.000291243	1.25002
10695	NM_001283052	ICOSLG	ADAMTS5#C21orf140#C21orf33#CBS#CRYAA#ICOSLG#LINC00313#LINC00319#PWP2#SIK1#SMIM11#U2AF1	2.17409e-09	9.3312e-06
10696	NM_001283052_1	ICOSLG	ADAMTS5#C21orf140#C21orf33#CBS#CRYAA#ICOSLG#LINC00313#LINC00319#PWP2#SIK1#SMIM11#U2AF1	0.000291243	1.25002
10697	NM_004649	C21orf33	ADAMTS5#C21orf140#C21orf33#CBS#CRYAA#ICOSLG#LINC00313#LINC00319#PWP2#SIK1#SMIM11#U2AF1	0.141784	608.535
10698	NM_004649_1	C21orf33	ADAMTS5#C21orf140#C21orf33#CBS#CRYAA#ICOSLG#LINC00313#LINC00319#PWP2#SIK1#SMIM11#U2AF1	0.0393688	168.971
10699	NM_005049	PWP2	ADAMTS5#C21orf140#C21orf33#CBS#CRYAA#ICOSLG#LINC00313#LINC00319#PWP2#SIK1#SMIM11#U2AF1	0.026794	115
10700	NM_005049_1	PWP2	ADAMTS5#C21orf140#C21orf33#CBS#CRYAA#ICOSLG#LINC00313#LINC00319#PWP2#SIK1#SMIM11#U2AF1	0.0615098	264
10701	NM_006758	U2AF1	ADAMTS5#C21orf140#C21orf33#CBS#CRYAA#ICOSLG#LINC00313#LINC00319#PWP2#SIK1#SMIM11#U2AF1	0.0601377	258.111
10702	NM_006758_1	U2AF1	ADAMTS5#C21orf140#C21orf33#CBS#CRYAA#ICOSLG#LINC00313#LINC00319#PWP2#SIK1#SMIM11#U2AF1	0.0705942	302.99
10703	NM_007038	ADAMTS5	ADAMTS5#C21orf140#C21orf33#CBS#CRYAA#ICOSLG#LINC00313#LINC00319#PWP2#SIK1#SMIM11#U2AF1	0.00698975	30
10704	NM_015259	ICOSLG	ADAMTS5#C21orf140#C21orf33#CBS#CRYAA#ICOSLG#LINC00313#LINC00319#PWP2#SIK1#SMIM11#U2AF1	0.00582479	25
10705	NM_015259_1	ICOSLG	ADAMTS5#C21orf140#C21orf33#CBS#CRYAA#ICOSLG#LINC00313#LINC00319#PWP2#SIK1#SMIM11#U2AF1	0.000582472	2.49997
10706	NM_058182	SMIM11	ADAMTS5#C21orf140#C21orf33#CBS#CRYAA#ICOSLG#LINC00313#LINC00319#PWP2#SIK1#SMIM11#U2AF1	0.0111836	48
10707	NM_058182_1	SMIM11	ADAMTS5#C21orf140#C21orf33#CBS#CRYAA#ICOSLG#LINC00313#LINC00319#PWP2#SIK1#SMIM11#U2AF1	0.0104846	45
10708	NM_173354	SIK1	ADAMTS5#C21orf140#C21orf33#CBS#CRYAA#ICOSLG#LINC00313#LINC00319#PWP2#SIK1#SMIM11#U2AF1	0.0142125	61
10709	NM_173354_1	SIK1	ADAMTS5#C21orf140#C21orf33#CBS#CRYAA#ICOSLG#LINC00313#LINC00319#PWP2#SIK1#SMIM11#U2AF1	0.0368127	158
10710	NM_198155	C21orf33	ADAMTS5#C21orf140#C21orf33#CBS#CRYAA#ICOSLG#LINC00313#LINC00319#PWP2#SIK1#SMIM11#U2AF1	0.00453516	19.4649
10711	NM_198155_1	C21orf33	ADAMTS5#C21orf140#C21orf33#CBS#CRYAA#ICOSLG#LINC00313#LINC00319#PWP2#SIK1#SMIM11#U2AF1	0.00117169	5.0289
10712	undefined	undefined	ADAMTS5#C21orf140#C21orf33#CBS#CRYAA#ICOSLG#LINC00313#LINC00319#PWP2#SIK1#SMIM11#U2AF1	0.282386	1212
10713	NM_000071	CBS	C21orf140#C21orf33#CBS#CRYAA#ICOSLG#LINC00313#LINC00319#LTN1#PWP2#SIK1#SMIM11#U2AF1	0.0408204	179.814
10714	NM_000071_1	CBS	C21orf140#C21orf33#CBS#CRYAA#ICOSLG#LINC00313#LINC00319#LTN1#PWP2#SIK1#SMIM11#U2AF1	0.116332	512.442
10715	NM_000394	CRYAA	C21orf140#C21orf33#CBS#CRYAA#ICOSLG#LINC00313#LINC00319#LTN1#PWP2#SIK1#SMIM11#U2AF1	0	0
10716	NM_000394_1	CRYAA	C21orf140#C21orf33#CBS#CRYAA#ICOSLG#LINC00313#LINC00319#LTN1#PWP2#SIK1#SMIM11#U2AF1	0.00045403	2
10717	NM_001025203	U2AF1	C21orf140#C21orf33#CBS#CRYAA#ICOSLG#LINC00313#LINC00319#LTN1#PWP2#SIK1#SMIM11#U2AF1	0.0280596	123.602
10718	NM_001025203_1	U2AF1	C21orf140#C21orf33#CBS#CRYAA#ICOSLG#LINC00313#LINC00319#LTN1#PWP2#SIK1#SMIM11#U2AF1	0.0217017	95.5958
10719	NM_001025204	U2AF1	C21orf140#C21orf33#CBS#CRYAA#ICOSLG#LINC00313#LINC00319#LTN1#PWP2#SIK1#SMIM11#U2AF1	0.00301777	13.2933
10720	NM_001025204_1	U2AF1	C21orf140#C21orf33#CBS#CRYAA#ICOSLG#LINC00313#LINC00319#LTN1#PWP2#SIK1#SMIM11#U2AF1	0.00372473	16.4074
10721	NM_001178008	CBS	C21orf140#C21orf33#CBS#CRYAA#ICOSLG#LINC00313#LINC00319#LTN1#PWP2#SIK1#SMIM11#U2AF1	0.000303913	1.33874
10722	NM_001178008_1	CBS	C21orf140#C21orf33#CBS#CRYAA#ICOSLG#LINC00313#LINC00319#LTN1#PWP2#SIK1#SMIM11#U2AF1	0.000770439	3.39378
10723	NM_001178009	CBS	C21orf140#C21orf33#CBS#CRYAA#ICOSLG#LINC00313#LINC00319#LTN1#PWP2#SIK1#SMIM11#U2AF1	0.00246253	10.8475
10724	NM_001178009_1	CBS	C21orf140#C21orf33#CBS#CRYAA#ICOSLG#LINC00313#LINC00319#LTN1#PWP2#SIK1#SMIM11#U2AF1	0.00162642	7.16438
10725	NM_001283051	ICOSLG	C21orf140#C21orf33#CBS#CRYAA#ICOSLG#LINC00313#LINC00319#LTN1#PWP2#SIK1#SMIM11#U2AF1	0.000283772	1.25002
10726	NM_001283052	ICOSLG	C21orf140#C21orf33#CBS#CRYAA#ICOSLG#LINC00313#LINC00319#LTN1#PWP2#SIK1#SMIM11#U2AF1	2.11832e-09	9.3312e-06
10727	NM_001283052_1	ICOSLG	C21orf140#C21orf33#CBS#CRYAA#ICOSLG#LINC00313#LINC00319#LTN1#PWP2#SIK1#SMIM11#U2AF1	0.000283772	1.25002
10728	NM_004649	C21orf33	C21orf140#C21orf33#CBS#CRYAA#ICOSLG#LINC00313#LINC00319#LTN1#PWP2#SIK1#SMIM11#U2AF1	0.138146	608.535
10729	NM_004649_1	C21orf33	C21orf140#C21orf33#CBS#CRYAA#ICOSLG#LINC00313#LINC00319#LTN1#PWP2#SIK1#SMIM11#U2AF1	0.0383589	168.971
10730	NM_005049	PWP2	C21orf140#C21orf33#CBS#CRYAA#ICOSLG#LINC00313#LINC00319#LTN1#PWP2#SIK1#SMIM11#U2AF1	0.0261067	115
10731	NM_005049_1	PWP2	C21orf140#C21orf33#CBS#CRYAA#ICOSLG#LINC00313#LINC00319#LTN1#PWP2#SIK1#SMIM11#U2AF1	0.0599319	264
10732	NM_006758	U2AF1	C21orf140#C21orf33#CBS#CRYAA#ICOSLG#LINC00313#LINC00319#LTN1#PWP2#SIK1#SMIM11#U2AF1	0.058595	258.111
10733	NM_006758_1	U2AF1	C21orf140#C21orf33#CBS#CRYAA#ICOSLG#LINC00313#LINC00319#LTN1#PWP2#SIK1#SMIM11#U2AF1	0.0687832	302.99
10734	NM_015259	ICOSLG	C21orf140#C21orf33#CBS#CRYAA#ICOSLG#LINC00313#LINC00319#LTN1#PWP2#SIK1#SMIM11#U2AF1	0.00567537	25
10735	NM_015259_1	ICOSLG	C21orf140#C21orf33#CBS#CRYAA#ICOSLG#LINC00313#LINC00319#LTN1#PWP2#SIK1#SMIM11#U2AF1	0.00056753	2.49997
10736	NM_015565	LTN1	C21orf140#C21orf33#CBS#CRYAA#ICOSLG#LINC00313#LINC00319#LTN1#PWP2#SIK1#SMIM11#U2AF1	0.0279228	123
10737	NM_058182	SMIM11	C21orf140#C21orf33#CBS#CRYAA#ICOSLG#LINC00313#LINC00319#LTN1#PWP2#SIK1#SMIM11#U2AF1	0.0108967	48
10738	NM_058182_1	SMIM11	C21orf140#C21orf33#CBS#CRYAA#ICOSLG#LINC00313#LINC00319#LTN1#PWP2#SIK1#SMIM11#U2AF1	0.0102157	45
10739	NM_173354	SIK1	C21orf140#C21orf33#CBS#CRYAA#ICOSLG#LINC00313#LINC00319#LTN1#PWP2#SIK1#SMIM11#U2AF1	0.0138479	61
10740	NM_173354_1	SIK1	C21orf140#C21orf33#CBS#CRYAA#ICOSLG#LINC00313#LINC00319#LTN1#PWP2#SIK1#SMIM11#U2AF1	0.0358683	158
10741	NM_198155	C21orf33	C21orf140#C21orf33#CBS#CRYAA#ICOSLG#LINC00313#LINC00319#LTN1#PWP2#SIK1#SMIM11#U2AF1	0.00441883	19.4649
10742	NM_198155_1	C21orf33	C21orf140#C21orf33#CBS#CRYAA#ICOSLG#LINC00313#LINC00319#LTN1#PWP2#SIK1#SMIM11#U2AF1	0.00114163	5.0289
10743	undefined	undefined	C21orf140#C21orf33#CBS#CRYAA#ICOSLG#LINC00313#LINC00319#LTN1#PWP2#SIK1#SMIM11#U2AF1	0.279682	1232
10744	NM_000071	CBS	C21orf33#CBS#CRYAA#ICOSLG#KCNE1#LINC00313#LINC00319#PWP2#SIK1#U2AF1	0.0436335	179.814
10745	NM_000071_1	CBS	C21orf33#CBS#CRYAA#ICOSLG#KCNE1#LINC00313#LINC00319#PWP2#SIK1#U2AF1	0.124349	512.442
10746	NM_000394	CRYAA	C21orf33#CBS#CRYAA#ICOSLG#KCNE1#LINC00313#LINC00319#PWP2#SIK1#U2AF1	0	0
10747	NM_000394_1	CRYAA	C21orf33#CBS#CRYAA#ICOSLG#KCNE1#LINC00313#LINC00319#PWP2#SIK1#U2AF1	0.000485319	2
10748	NM_001025203	U2AF1	C21orf33#CBS#CRYAA#ICOSLG#KCNE1#LINC00313#LINC00319#PWP2#SIK1#U2AF1	0.0299933	123.602
10749	NM_001025203_1	U2AF1	C21orf33#CBS#CRYAA#ICOSLG#KCNE1#LINC00313#LINC00319#PWP2#SIK1#U2AF1	0.0231972	95.5958
10750	NM_001025204	U2AF1	C21orf33#CBS#CRYAA#ICOSLG#KCNE1#LINC00313#LINC00319#PWP2#SIK1#U2AF1	0.00322574	13.2933
10751	NM_001025204_1	U2AF1	C21orf33#CBS#CRYAA#ICOSLG#KCNE1#LINC00313#LINC00319#PWP2#SIK1#U2AF1	0.00398142	16.4074
10752	NM_001178008	CBS	C21orf33#CBS#CRYAA#ICOSLG#KCNE1#LINC00313#LINC00319#PWP2#SIK1#U2AF1	0.000324857	1.33874
[truncated: 2,547,776 more chars]
