## Supplementary material for "IFDlong: an isoform and fusion detector for accurate annotation and quantification of long-read RNA-seq data": Table S2 (part 1 of 3)

### Sheet: Table S2A
Table S2: Isoform quantification by IFDlong on MCF7 dataset.
Table S2A: MCF7 sequenced by PacBio platform
	isoform	gene	group	prop	count
1	NM_001195752	THAP3	DNAJC11#THAP3	0.0784314	12
2	NM_001195753	THAP3	DNAJC11#THAP3	0.0784314	12
3	NM_018198	DNAJC11	DNAJC11#THAP3	0.601307	92
4	NM_138350	THAP3	DNAJC11#THAP3	1.13583e-07	1.73782e-05
5	undefined	undefined	DNAJC11#THAP3	0.24183	37
6	NM_199294	APITD1	APITD1#APITD1-CORT	0.12	6
7	NR_036462	APITD1	APITD1#APITD1-CORT	0.58	29
8	NR_037187	APITD1-CORT	APITD1#APITD1-CORT	0.02	1
9	undefined	undefined	APITD1#APITD1-CORT	0.28	14
10	NM_001032363	MINOS1	MINOS1#MINOS1-NBL1	0.4	20
11	NM_001204082	MINOS1	MINOS1#MINOS1-NBL1	0	0
12	NM_001204083	MINOS1	MINOS1#MINOS1-NBL1	0	0
13	NM_001204089	MINOS1-NBL1	MINOS1#MINOS1-NBL1	0.08	4
14	NR_033757	MINOS1	MINOS1#MINOS1-NBL1	0.04	2
15	NR_033758	MINOS1	MINOS1#MINOS1-NBL1	0.04	2
16	undefined	undefined	MINOS1#MINOS1-NBL1	0.44	22
17	NM_001204084	NBL1	MINOS1-NBL1#NBL1	9.38717e-07	9.38717e-06
18	NM_001204085	NBL1	MINOS1-NBL1#NBL1	9.38717e-07	9.38717e-06
19	NM_001204086	NBL1	MINOS1-NBL1#NBL1	9.38717e-07	9.38717e-06
20	NM_001204088	MINOS1-NBL1	MINOS1-NBL1#NBL1	9.38717e-07	9.38717e-06
21	NM_001204089	MINOS1-NBL1	MINOS1-NBL1#NBL1	0.719993	7.19993
22	NM_001278164	NBL1	MINOS1-NBL1#NBL1	9.38717e-07	9.38717e-06
23	NM_001278165	NBL1	MINOS1-NBL1#NBL1	9.38717e-07	9.38717e-06
24	NM_001278166	NBL1	MINOS1-NBL1#NBL1	9.38717e-07	9.38717e-06
25	NM_005380	NBL1	MINOS1-NBL1#NBL1	0.179999	1.79999
26	NM_182744	NBL1	MINOS1-NBL1#NBL1	9.38717e-07	9.38717e-06
27	undefined	undefined	MINOS1-NBL1#NBL1	0.1	1
28	NM_032409	PINK1	PINK1#PINK1-AS	0.653357	18.9474
29	NR_046507	PINK1-AS	PINK1#PINK1-AS	0.0362978	1.05264
30	undefined	undefined	PINK1#PINK1-AS	0.310345	9
31	NM_001048194	RCC1	RCC1#SNHG3	0.0166345	2.2623
32	NM_001048195	RCC1	RCC1#SNHG3	0.0748554	10.1803
33	NM_001048199	RCC1	RCC1#SNHG3	3.19614e-07	4.34675e-05
34	NM_001269	RCC1	RCC1#SNHG3	0.368605	50.1303
35	NR_002909	SNHG3	RCC1#SNHG3	0.270098	36.7333
36	NR_030725	RCC1	RCC1#SNHG3	0.0236289	3.21353
37	NR_030726	RCC1	RCC1#SNHG3	0.0236289	3.21353
38	NR_036473	SNHG3	RCC1#SNHG3	0.00931393	1.26669
39	undefined	undefined	RCC1#SNHG3	0.213235	29
40	NM_001135255	RBBP4	RBBP4#SYNC	0.454706	256
41	NM_001135256	RBBP4	RBBP4#SYNC	9.98591e-07	0.000562207
42	NM_001161708	SYNC	RBBP4#SYNC	3.18834e-25	1.79504e-22
43	NM_005610	RBBP4	RBBP4#SYNC	0.454706	256
44	NM_030786	SYNC	RBBP4#SYNC	4.78251e-25	2.69256e-22
45	undefined	undefined	RBBP4#SYNC	0.0905861	51
46	NM_012333	MYCBP	GJA9-MYCBP#MYCBP	0.913568	190.936
47	NR_037632	MYCBP	GJA9-MYCBP#MYCBP	0.00987642	2.06417
48	NR_037633	GJA9-MYCBP	GJA9-MYCBP#MYCBP	2.34411e-07	4.89919e-05
49	NR_037634	GJA9-MYCBP	GJA9-MYCBP#MYCBP	2.34411e-07	4.89919e-05
50	NR_037635	GJA9-MYCBP	GJA9-MYCBP#MYCBP	2.34411e-07	4.89919e-05
51	NR_037636	GJA9-MYCBP	GJA9-MYCBP#MYCBP	1.33864e-10	2.79777e-08
52	NR_037637	GJA9-MYCBP	GJA9-MYCBP#MYCBP	1.73673e-11	3.62978e-09
53	undefined	undefined	GJA9-MYCBP#MYCBP	0.076555	16
54	NM_001190880	HYI	HYI#SZT2	1.25835e-14	6.16591e-13
55	NM_015284	SZT2	HYI#SZT2	0.428566	20.9997
56	NM_031207	HYI	HYI#SZT2	5.45306e-06	0.0002672
57	undefined	undefined	HYI#SZT2	0.571429	28
58	NM_015913	TXNDC12	KTI12#TXNDC12	0.857143	216
59	NM_138417	KTI12	KTI12#TXNDC12	0.000105484	0.0265819
60	NR_046405	TXNDC12	KTI12#TXNDC12	0.106932	26.9468
61	NR_046406	TXNDC12	KTI12#TXNDC12	0.000105484	0.0265819
62	undefined	undefined	KTI12#TXNDC12	0.0357143	9
63	NM_001291333	TTC4	MROH7-TTC4#TTC4	7.94482e-12	1.37445e-09
64	NM_004623	TTC4	MROH7-TTC4#TTC4	0.919075	159
65	NR_037639	MROH7-TTC4	MROH7-TTC4#TTC4	2.5109e-08	4.34386e-06
66	NR_037640	MROH7-TTC4	MROH7-TTC4#TTC4	2.5109e-08	4.34386e-06
67	NR_037641	MROH7-TTC4	MROH7-TTC4#TTC4	2.54945e-10	4.41055e-08
68	undefined	undefined	MROH7-TTC4#TTC4	0.0809249	14
69	NM_001003679	LEPR	LEPR#LEPROT	0.00549451	1
70	NM_001198681	LEPROT	LEPR#LEPROT	2.41342e-06	0.000439242
71	NM_001198689	LEPR	LEPR#LEPROT	0.00549451	1
72	NM_002303	LEPR	LEPR#LEPROT	0.0934066	17
73	NM_017526	LEPROT	LEPR#LEPROT	0.769228	140
74	undefined	undefined	LEPR#LEPROT	0.126374	23
75	NR_002212_1	NUDT4P1	NUDT4P1#NUDT4P2	0	0
76	NR_104005_1	NUDT4P2	NUDT4P1#NUDT4P2	0	0
77	undefined	undefined	NUDT4P1#NUDT4P2	1	18
78	NM_001040874	HIST2H2AA4	HIST2H2AA3#HIST2H2AA4	0	0
79	NM_001040874_1	HIST2H2AA4	HIST2H2AA3#HIST2H2AA4	0	0
80	NM_003516	HIST2H2AA3	HIST2H2AA3#HIST2H2AA4	0	0
81	NM_003516_1	HIST2H2AA3	HIST2H2AA3#HIST2H2AA4	0	0
82	undefined	undefined	HIST2H2AA3#HIST2H2AA4	1	30
83	NM_001204856	SCNM1	SCNM1#TNFAIP8L2-SCNM1	0.0662252	10
84	NM_024041	SCNM1	SCNM1#TNFAIP8L2-SCNM1	0.675497	102
85	NR_037937	SCNM1	SCNM1#TNFAIP8L2-SCNM1	0.00662252	1
86	undefined	undefined	SCNM1#TNFAIP8L2-SCNM1	0.251656	38
87	NM_001256532	MSTO1	MSTO1#MSTO2P	0.222002	33.3004
88	NM_001256533	MSTO1	MSTO1#MSTO2P	0.0358069	5.37103
89	NM_018116	MSTO1	MSTO1#MSTO2P	0.222002	33.3004
90	NR_024117	MSTO2P	MSTO1#MSTO2P	3.47658e-14	5.21488e-12
91	NR_024117_1	MSTO2P	MSTO1#MSTO2P	0.00666667	1
92	NR_046292	MSTO1	MSTO1#MSTO2P	0.00685446	1.02817
93	NR_046293	MSTO1	MSTO1#MSTO2P	3.35601e-12	5.03402e-10
94	NR_046294	MSTO1	MSTO1#MSTO2P	7.71059e-11	1.15659e-08
95	NR_046295	MSTO1	MSTO1#MSTO2P	3.35887e-07	5.0383e-05
96	undefined	undefined	MSTO1#MSTO2P	0.506667	76
97	NM_001199654	PMF1	PMF1#PMF1-BGLAP	0.0571845	12.0659
98	NM_001199662	PMF1-BGLAP	PMF1#PMF1-BGLAP	0.0331754	7
99	NM_007221	PMF1	PMF1#PMF1-BGLAP	0.810114	170.934
100	undefined	undefined	PMF1#PMF1-BGLAP	0.0995261	21
101	NM_001164522	RAB7B	LOC103021296#RAB7B	0.624999	3.75
102	NM_001304839	RAB7B	LOC103021296#RAB7B	2.13333e-07	1.28e-06
103	NM_177403	RAB7B	LOC103021296#RAB7B	2.13333e-07	1.28e-06
104	NR_110983	LOC103021296	LOC103021296#RAB7B	0.104167	0.625001
105	NR_110984	LOC103021296	LOC103021296#RAB7B	0.104167	0.625001
106	undefined	undefined	LOC103021296#RAB7B	0.166667	1
107	NM_001135599	TGFB2	TGFB2#TGFB2-OT1	2.8222e-05	0.000366886
108	NM_003238	TGFB2	TGFB2#TGFB2-OT1	0.384587	4.99963
109	NR_125715	TGFB2-OT1	TGFB2#TGFB2-OT1	2.11445e-29	2.74878e-28
110	undefined	undefined	TGFB2#TGFB2-OT1	0.615385	8
111	NM_002107	H3F3A	H3F3A#H3F3AP4	0.249693	467.176
112	NR_002315	H3F3AP4	H3F3A#H3F3AP4	0.000440242	0.823693
113	NR_002315_1	H3F3AP4	H3F3A#H3F3AP4	0.103153	193
114	undefined	undefined	H3F3A#H3F3AP4	0.646713	1210
115	NM_001271998	RAB4A	RAB4A#SPHAR	0.0144742	2.22902
116	NM_004578	RAB4A	RAB4A#SPHAR	0.90463	139.313
117	NM_006542	SPHAR	RAB4A#SPHAR	5.46842e-16	8.42137e-14
118	NR_073545	RAB4A	RAB4A#SPHAR	0.0289482	4.45803
119	undefined	undefined	RAB4A#SPHAR	0.0519481	8
120	NM_005999	TSNAX	TSNAX#TSNAX-DISC1	0.891156	131
121	undefined	undefined	TSNAX#TSNAX-DISC1	0.108844	16
122	NM_001012957	DISC1	DISC1#TSNAX-DISC1	0.0333333	0.2
123	NM_001164537	DISC1	DISC1#TSNAX-DISC1	0.0333333	0.2
124	NM_001164540	DISC1	DISC1#TSNAX-DISC1	0.0333333	0.2
125	NM_018662	DISC1	DISC1#TSNAX-DISC1	0.0333333	0.2
126	NR_028393	TSNAX-DISC1	DISC1#TSNAX-DISC1	0.0333333	0.2
127	undefined	undefined	DISC1#TSNAX-DISC1	0.833333	5
128	NM_006499	LGALS8	HEATR1#LGALS8	0.149945	54.4301
129	NM_018072	HEATR1	HEATR1#LGALS8	0.0551862	20.0326
130	NM_201543	LGALS8	HEATR1#LGALS8	0.0852599	30.9493
131	NM_201544	LGALS8	HEATR1#LGALS8	0.511261	185.588
132	NM_201545	LGALS8	HEATR1#LGALS8	1.10181e-33	3.99957e-31
133	undefined	undefined	HEATR1#LGALS8	0.198347	72
134	NM_003679	KMO	KMO#OPN3	0.141177	3.52942
135	NM_014322	OPN3	KMO#OPN3	0.658823	16.4706
136	undefined	undefined	KMO#OPN3	0.2	5
137	NM_198076	COX20	COX20#HNRNPU-AS1	0.70614	80.5
138	NR_026778	HNRNPU-AS1	COX20#HNRNPU-AS1	0.100877	11.5
139	undefined	undefined	COX20#HNRNPU-AS1	0.192982	22
140	NM_001039362	ATP6V1C2	ATP6V1C2#PDIA6	0.000289606	1.0003
141	NM_001282704	PDIA6	ATP6V1C2#PDIA6	1.47429e-07	0.000509221
142	NM_001282705	PDIA6	ATP6V1C2#PDIA6	1.47429e-07	0.000509221
143	NM_001282706	PDIA6	ATP6V1C2#PDIA6	1.47429e-07	0.000509221
144	NM_001282707	PDIA6	ATP6V1C2#PDIA6	0.000627158	2.1662
145	NM_005742	PDIA6	ATP6V1C2#PDIA6	0.972157	3357.83
146	NM_144583	ATP6V1C2	ATP6V1C2#PDIA6	0.000289606	1.0003
147	undefined	undefined	ATP6V1C2#PDIA6	0.0266358	92
148	NM_001199103	NT5C1B-RDH14	NT5C1B-RDH14#RDH14	2.08333e-07	5.20833e-06
149	NM_001199104	NT5C1B-RDH14	NT5C1B-RDH14#RDH14	2.08333e-07	5.20833e-06
150	NM_020905	RDH14	NT5C1B-RDH14#RDH14	0.8	20
151	undefined	undefined	NT5C1B-RDH14#RDH14	0.2	5
152	NM_001164165	GPR75-ASB3	ASB3#GPR75-ASB3	5.82146e-09	7.1604e-07
153	NM_001201965	ASB3	ASB3#GPR75-ASB3	1.16629e-07	1.43453e-05
154	NM_016115	ASB3	ASB3#GPR75-ASB3	0.720867	88.6666
155	NM_145863	ASB3	ASB3#GPR75-ASB3	0.132791	16.3333
156	undefined	undefined	ASB3#GPR75-ASB3	0.146341	18
157	NM_012477	WBP1	INO80B-WBP1#WBP1	0.768116	583
158	NR_037849	INO80B-WBP1	INO80B-WBP1#WBP1	8.39687e-09	6.37323e-06
159	undefined	undefined	INO80B-WBP1#WBP1	0.231884	176
160	NM_001009812	LBX2	LBX2#LBX2-AS1	0	0
161	NR_024606	LBX2-AS1	LBX2#LBX2-AS1	0.181818	4
162	undefined	undefined	LBX2#LBX2-AS1	0.818182	18
163	NM_001005753	CHMP3	CHMP3#RNF103-CHMP3	0.0846561	141.884
164	NM_001193517	CHMP3	CHMP3#RNF103-CHMP3	5.15231e-08	8.63527e-05
165	NM_001198954	RNF103-CHMP3	CHMP3#RNF103-CHMP3	5.4417e-07	0.000912028
166	NM_016079	CHMP3	CHMP3#RNF103-CHMP3	0.869134	1456.67
167	NR_036454	CHMP3	CHMP3#RNF103-CHMP3	0.0199567	33.4474
168	undefined	undefined	CHMP3#RNF103-CHMP3	0.026253	44
169	NM_001024457	RGPD1	RGPD1#RGPD2	0.322557	9.99926
170	NM_001024457_1	RGPD1	RGPD1#RGPD2	0.016129	0.5
171	NM_001078170	RGPD2	RGPD1#RGPD2	0.016129	0.5
172	NM_001078170_1	RGPD2	RGPD1#RGPD2	2.38213e-05	0.00073846
173	undefined	undefined	RGPD1#RGPD2	0.645161	20
174	undefined	undefined	PLGLB1#PLGLB2	1	6
175	undefined	undefined	LOC100506076#LOC100506123	1	13
176	NM_001123363	RGPD6	RGPD5#RGPD6#RGPD8	0.0857143	3
177	NM_001123363_1	RGPD6	RGPD5#RGPD6#RGPD8	0.0952381	3.33333
178	NM_001164463	RGPD8	RGPD5#RGPD6#RGPD8	0.0952381	3.33333
179	NM_001164463_1	RGPD8	RGPD5#RGPD6#RGPD8	0.0857143	3
180	NM_001164463_2	RGPD8	RGPD5#RGPD6#RGPD8	0	0
181	NM_005054	RGPD5	RGPD5#RGPD6#RGPD8	0.0952381	3.33333
182	NM_005054_1	RGPD5	RGPD5#RGPD6#RGPD8	0.0857143	3
183	undefined	undefined	RGPD5#RGPD6#RGPD8	0.457143	16
184	NM_001164463_2	RGPD8	RGPD5#RGPD8	0.156863	4.23529
185	NM_005054_2	RGPD5	RGPD5#RGPD8	0.139434	3.76471
186	undefined	undefined	RGPD5#RGPD8	0.703704	19
187	NM_003466	PAX8	PAX8#PAX8-AS1	0.0515184	4.99728
188	NM_013952	PAX8	PAX8#PAX8-AS1	2.80288e-05	0.0027188
189	NM_013953	PAX8	PAX8#PAX8-AS1	5.03159e-24	4.88064e-22
190	NM_013992	PAX8	PAX8#PAX8-AS1	5.03159e-24	4.88064e-22
191	NR_015377	PAX8-AS1	PAX8#PAX8-AS1	0.0721649	7
192	NR_047570	PAX8-AS1	PAX8#PAX8-AS1	0.247423	24
193	undefined	undefined	PAX8#PAX8-AS1	0.628866	61
194	NM_001198759	LY75-CD302	CD302#LY75-CD302	1.27157e-06	5.08626e-06
195	NM_001198760	LY75-CD302	CD302#LY75-CD302	1.27157e-06	5.08626e-06
196	NM_001198763	CD302	CD302#LY75-CD302	1.27157e-06	5.08626e-06
197	NM_001198764	CD302	CD302#LY75-CD302	1.27157e-06	5.08626e-06
198	NM_014880	CD302	CD302#LY75-CD302	0.499995	1.99998
199	undefined	undefined	CD302#LY75-CD302	0.5	2
200	NM_001256126	CERS6	CERS6#CERS6-AS1	5.45399e-05	0.00349055
201	NM_203463	CERS6	CERS6#CERS6-AS1	0.562445	35.9965
202	NR_045786	CERS6-AS1	CERS6#CERS6-AS1	4.98462e-49	3.19016e-47
203	NR_045787	CERS6-AS1	CERS6#CERS6-AS1	4.98462e-49	3.19016e-47
204	undefined	undefined	CERS6#CERS6-AS1	0.4375	28
205	NM_001008489	PHOSPHO2	PHOSPHO2#PHOSPHO2-KLHL23	0.487179	19
206	NM_001199286	PHOSPHO2	PHOSPHO2#PHOSPHO2-KLHL23	0.0512821	2
207	undefined	undefined	PHOSPHO2#PHOSPHO2-KLHL23	0.461538	18
208	NM_001199290	PHOSPHO2-KLHL23	KLHL23#PHOSPHO2-KLHL23	3.9517e-05	0.000671788
209	NM_144711	KLHL23	KLHL23#PHOSPHO2-KLHL23	0.411725	6.99933
210	undefined	undefined	KLHL23#PHOSPHO2-KLHL23	0.588235	10
211	NM_001202485	HSPE1-MOB4	HSPE1#HSPE1-MOB4	0.0120482	1
212	NM_002157	HSPE1	HSPE1#HSPE1-MOB4	0.795181	66
213	undefined	undefined	HSPE1#HSPE1-MOB4	0.192771	16
214	NM_001100819	MOB4	HSPE1-MOB4#MOB4	0.0993856	12.622
215	NM_001202485	HSPE1-MOB4	HSPE1-MOB4#MOB4	0.0115173	1.4627
216	NM_001204094	MOB4	HSPE1-MOB4#MOB4	1.27081e-06	0.000161392
217	NM_015387	MOB4	HSPE1-MOB4#MOB4	0.794606	100.915
218	NM_199482	MOB4	HSPE1-MOB4#MOB4	1.27081e-06	0.000161392
219	undefined	undefined	HSPE1-MOB4#MOB4	0.0944882	12
220	NM_000463	UGT1A1	UGT1A1#UGT1A10#UGT1A3#UGT1A4#UGT1A5#UGT1A6#UGT1A7#UGT1A8#UGT1A9	9.24775e-07	2.77433e-06
221	NM_001072	UGT1A6	UGT1A1#UGT1A10#UGT1A3#UGT1A4#UGT1A5#UGT1A6#UGT1A7#UGT1A8#UGT1A9	9.24775e-07	2.77433e-06
222	NM_007120	UGT1A4	UGT1A1#UGT1A10#UGT1A3#UGT1A4#UGT1A5#UGT1A6#UGT1A7#UGT1A8#UGT1A9	9.24775e-07	2.77433e-06
223	NM_019075	UGT1A10	UGT1A1#UGT1A10#UGT1A3#UGT1A4#UGT1A5#UGT1A6#UGT1A7#UGT1A8#UGT1A9	9.24775e-07	2.77433e-06
224	NM_019076	UGT1A8	UGT1A1#UGT1A10#UGT1A3#UGT1A4#UGT1A5#UGT1A6#UGT1A7#UGT1A8#UGT1A9	9.24775e-07	2.77433e-06
225	NM_019077	UGT1A7	UGT1A1#UGT1A10#UGT1A3#UGT1A4#UGT1A5#UGT1A6#UGT1A7#UGT1A8#UGT1A9	9.24775e-07	2.77433e-06
226	NM_019078	UGT1A5	UGT1A1#UGT1A10#UGT1A3#UGT1A4#UGT1A5#UGT1A6#UGT1A7#UGT1A8#UGT1A9	9.24775e-07	2.77433e-06
227	NM_019093	UGT1A3	UGT1A1#UGT1A10#UGT1A3#UGT1A4#UGT1A5#UGT1A6#UGT1A7#UGT1A8#UGT1A9	9.24775e-07	2.77433e-06
228	NM_021027	UGT1A9	UGT1A1#UGT1A10#UGT1A3#UGT1A4#UGT1A5#UGT1A6#UGT1A7#UGT1A8#UGT1A9	9.24775e-07	2.77433e-06
229	NM_205862	UGT1A6	UGT1A1#UGT1A10#UGT1A3#UGT1A4#UGT1A5#UGT1A6#UGT1A7#UGT1A8#UGT1A9	0.666658	1.99998
230	undefined	undefined	UGT1A1#UGT1A10#UGT1A3#UGT1A4#UGT1A5#UGT1A6#UGT1A7#UGT1A8#UGT1A9	0.333333	1
231	NM_001278305	UBE2F	UBE2F#UBE2F-SCLY	0.00949828	1.05431
232	NM_001278306	UBE2F	UBE2F#UBE2F-SCLY	8.05053e-09	8.93609e-07
233	NM_001278307	UBE2F	UBE2F#UBE2F-SCLY	0.0277027	3.075
234	NM_080678	UBE2F	UBE2F#UBE2F-SCLY	0.655367	72.7457
235	NR_103498	UBE2F	UBE2F#UBE2F-SCLY	0.0369369	4.1
236	NR_103499	UBE2F	UBE2F#UBE2F-SCLY	7.37115e-10	8.18197e-08
237	NR_103500	UBE2F	UBE2F#UBE2F-SCLY	0.00923426	1.025
238	undefined	undefined	UBE2F#UBE2F-SCLY	0.261261	29
239	NM_016510	SCLY	SCLY#UBE2F-SCLY	0.239129	10.9999
240	NR_037904	UBE2F-SCLY	SCLY#UBE2F-SCLY	1.37235e-06	6.31281e-05
241	undefined	undefined	SCLY#UBE2F-SCLY	0.76087	35
242	NM_001025930	TTLL3	ARPC4-TTLL3#TTLL3	0.0322581	1
243	NM_001198793	ARPC4-TTLL3	ARPC4-TTLL3#TTLL3	3.93775e-06	0.00012207
244	NR_037162	TTLL3	ARPC4-TTLL3#TTLL3	0.0645122	1.99988
245	undefined	undefined	ARPC4-TTLL3#TTLL3	0.903226	28
246	NM_001128219	VGLL4	ATG7#VGLL4	0.0317996	12.5926
247	NM_001128220	VGLL4	ATG7#VGLL4	7.98077e-07	0.000316038
248	NM_001128221	VGLL4	ATG7#VGLL4	7.98077e-07	0.000316038
249	NM_001136031	ATG7	ATG7#VGLL4	0.022636	8.96387
250	NM_001144912	ATG7	ATG7#VGLL4	2.52065e-17	9.98176e-15
251	NM_001284390	VGLL4	ATG7#VGLL4	9.8586e-07	0.0003904
252	NM_001284391	VGLL4	ATG7#VGLL4	8.13726e-07	0.000322235
253	NM_006395	ATG7	ATG7#VGLL4	0.274462	108.687
254	NM_014667	VGLL4	ATG7#VGLL4	0.186251	73.7552
255	undefined	undefined	ATG7#VGLL4	0.484848	192
256	NM_001018009	SH3BP5	SH3BP5#SH3BP5-AS1	1.82263e-06	0.000601467
257	NM_004844	SH3BP5	SH3BP5#SH3BP5-AS1	0.761417	251.268
258	NR_046084	SH3BP5-AS1	SH3BP5#SH3BP5-AS1	0.0113082	3.73172
259	undefined	undefined	SH3BP5#SH3BP5-AS1	0.227273	75
260	NM_000666	ACY1	ABHD14A-ACY1#ACY1	0.401645	31.7299
261	NM_001198895	ACY1	ABHD14A-ACY1#ACY1	0.395824	31.2701
262	NM_001198896	ACY1	ABHD14A-ACY1#ACY1	5.4663e-12	4.31838e-10
263	NM_001198897	ACY1	ABHD14A-ACY1#ACY1	0.0253165	2
264	NM_001198898	ACY1	ABHD14A-ACY1#ACY1	5.33789e-09	4.21694e-07
265	NR_037192	ABHD14A-ACY1	ABHD14A-ACY1#ACY1	8.69031e-08	6.86534e-06
266	undefined	undefined	ABHD14A-ACY1#ACY1	0.177215	14
267	undefined	undefined	MUSTN1#TMEM110-MUSTN1	1	1
268	NM_198563	TMEM110	TMEM110#TMEM110-MUSTN1	0.272727	3
269	undefined	undefined	TMEM110#TMEM110-MUSTN1	0.727273	8
270	NM_198859	PRICKLE2	PRICKLE2#PRICKLE2-AS1	0.804356	94.914
271	NR_045697	PRICKLE2-AS1	PRICKLE2#PRICKLE2-AS1	0.0176782	2.08603
272	undefined	undefined	PRICKLE2#PRICKLE2-AS1	0.177966	21
273	NM_001042533	MINA	CRYBG3#MINA	1.01114e-06	5.66239e-05
274	NM_001261829	MINA	CRYBG3#MINA	0.446428	24.9999
275	NM_032778	MINA	CRYBG3#MINA	1.01114e-06	5.66239e-05
276	NM_153182	MINA	CRYBG3#MINA	0.446428	24.9999
277	NM_153605	CRYBG3	CRYBG3#MINA	2.322e-12	1.30032e-10
278	undefined	undefined	CRYBG3#MINA	0.107143	6
279	NM_001204883	RAB43	ISY1-RAB43#RAB43	0	0
280	NM_001204884	RAB43	ISY1-RAB43#RAB43	0	0
281	NM_001204885	RAB43	ISY1-RAB43#RAB43	0	0
282	NM_001204886	RAB43	ISY1-RAB43#RAB43	0	0
283	NM_001204887	RAB43	ISY1-RAB43#RAB43	0	0
284	NM_001204888	RAB43	ISY1-RAB43#RAB43	0	0
285	NM_001204890	ISY1-RAB43	ISY1-RAB43#RAB43	0	0
286	NM_198490	RAB43	ISY1-RAB43#RAB43	0.714286	5
287	undefined	undefined	ISY1-RAB43#RAB43	0.285714	2
288	NM_001199469	ISY1	ISY1#ISY1-RAB43	0.0237471	5.05814
289	NM_001204890	ISY1-RAB43	ISY1#ISY1-RAB43	5.15711e-12	1.09846e-09
290	NM_020701	ISY1	ISY1#ISY1-RAB43	0.793154	168.942
291	undefined	undefined	ISY1#ISY1-RAB43	0.183099	39
292	NM_032169	ACAD11	ACAD11#NPHP3-ACAD11	0.448501	19.2856
293	NR_037804	NPHP3-ACAD11	ACAD11#NPHP3-ACAD11	0.179406	7.71445
294	undefined	undefined	ACAD11#NPHP3-ACAD11	0.372093	16
295	NM_153240	NPHP3	NPHP3#NPHP3-ACAD11	0.438596	25
296	NR_037804	NPHP3-ACAD11	NPHP3#NPHP3-ACAD11	0.0701754	4
297	undefined	undefined	NPHP3#NPHP3-ACAD11	0.491228	28
298	NM_001113361	TBC1D14	LOC100129931#TBC1D14	0.138228	5.66733
299	NM_001113363	TBC1D14	LOC100129931#TBC1D14	0.552766	22.6634
300	NM_001286805	TBC1D14	LOC100129931#TBC1D14	4.69555e-05	0.00192518
301	NM_020773	TBC1D14	LOC100129931#TBC1D14	0.138228	5.66733
302	NR_033828	LOC100129931	LOC100129931#TBC1D14	1.2985e-13	5.32385e-12
303	undefined	undefined	LOC100129931#TBC1D14	0.170732	7
304	NM_001242939	FAM47E-STBD1	FAM47E-STBD1#STBD1	4.71065e-07	1.22477e-05
305	NM_003943	STBD1	FAM47E-STBD1#STBD1	0.923076	24
306	undefined	undefined	FAM47E-STBD1#STBD1	0.0769231	2
307	NM_001042616	PIGY	PIGY#PYURF	0.494681	93
308	NM_032906	PYURF	PIGY#PYURF	0.494681	93
309	undefined	undefined	PIGY#PYURF	0.0106383	2
310	NM_001167595	AMACR	AMACR#C1QTNF3-AMACR	1.73065e-09	3.37477e-07
311	NM_014324	AMACR	AMACR#C1QTNF3-AMACR	0.798171	155.643
312	NM_203382	AMACR	AMACR#C1QTNF3-AMACR	0.0428549	8.3567
313	NR_037951	C1QTNF3-AMACR	AMACR#C1QTNF3-AMACR	1.00529e-07	1.96031e-05
314	undefined	undefined	AMACR#C1QTNF3-AMACR	0.158974	31
315	NM_001134779	IPO11	IPO11#IPO11-LRRC70	0.296874	9.49998
316	NM_016338	IPO11	IPO11#IPO11-LRRC70	0.296874	9.49998
317	NR_073584	IPO11-LRRC70	IPO11#IPO11-LRRC70	1.51737e-06	4.85559e-05
318	undefined	undefined	IPO11#IPO11-LRRC70	0.40625	13
319	NM_001042490_1	GTF2H2C_2	GTF2H2C#GTF2H2C_2	0.186051	8.00021
320	NM_001042490_2	GTF2H2C_2	GTF2H2C#GTF2H2C_2	0.0930233	4
321	NM_001098728_2	GTF2H2C	GTF2H2C#GTF2H2C_2	0	0
322	NM_001098728_4	GTF2H2C	GTF2H2C#GTF2H2C_2	0.465111	19.9998
323	undefined	undefined	GTF2H2C#GTF2H2C_2	0.255814	11
324	NM_001098728_2	GTF2H2C	GTF2H2B#GTF2H2C	0	0
325	NM_001098728_4	GTF2H2C	GTF2H2B#GTF2H2C	0.647059	11
326	NR_033417_2	GTF2H2B	GTF2H2B#GTF2H2C	2.36337e-07	4.01773e-06
327	undefined	undefined	GTF2H2B#GTF2H2C	0.352941	6
328	NM_001042490_1	GTF2H2C_2	GTF2H2B#GTF2H2C#GTF2H2C_2	0.164835	4.28571
329	NM_001042490_2	GTF2H2C_2	GTF2H2B#GTF2H2C#GTF2H2C_2	0.153846	4
330	NM_001098728_2	GTF2H2C	GTF2H2B#GTF2H2C#GTF2H2C_2	0	0
331	NM_001098728_4	GTF2H2C	GTF2H2B#GTF2H2C#GTF2H2C_2	0.412088	10.7143
332	NR_033417_2	GTF2H2B	GTF2H2B#GTF2H2C#GTF2H2C_2	4.95479e-07	1.28824e-05
333	undefined	undefined	GTF2H2B#GTF2H2C#GTF2H2C_2	0.269231	7
334	NM_001178087_2	SERF1B	SERF1A#SERF1B	0.1	2.5
335	NM_001178087_3	SERF1B	SERF1A#SERF1B	0.12	3
336	NM_021967	SERF1A	SERF1A#SERF1B	0.22	5.5
337	NM_022968	SERF1A	SERF1A#SERF1B	0.1	2.5
338	NM_022968_1	SERF1A	SERF1A#SERF1B	0.12	3
339	NM_022978_3	SERF1B	SERF1A#SERF1B	0.22	5.5
340	undefined	undefined	SERF1A#SERF1B	0.12	3
341	NM_000344	SMN1	SMN1#SMN2	0.0833333	0.5
342	NM_000344_2	SMN1	SMN1#SMN2	0.25	1.5
343	NM_001297715_3	SMN1	SMN1#SMN2	0.166667	1
344	NM_017411	SMN2	SMN1#SMN2	0.0833333	0.5
345	NM_017411_1	SMN2	SMN1#SMN2	0.25	1.5
346	NM_022875	SMN2	SMN1#SMN2	0.166667	1
347	undefined	undefined	SMN1#SMN2	0	0
348	NM_001515	GTF2H2	GTF2H2#GTF2H2B	0	0
349	NR_033417_3	GTF2H2B	GTF2H2#GTF2H2B	0	0
350	undefined	undefined	GTF2H2#GTF2H2B	1	1
351	NM_001042490_1	GTF2H2C_2	GTF2H2#GTF2H2C#GTF2H2C_2	0.105263	4
352	NM_001042490_2	GTF2H2C_2	GTF2H2#GTF2H2C#GTF2H2C_2	0.421033	15.9993
353	NM_001098728_2	GTF2H2C	GTF2H2#GTF2H2C#GTF2H2C_2	1.00933e-05	0.000383546
354	NM_001098728_4	GTF2H2C	GTF2H2#GTF2H2C#GTF2H2C_2	0.263158	10
355	NM_001515_1	GTF2H2	GTF2H2#GTF2H2C#GTF2H2C_2	9.37236e-06	0.00035615
356	undefined	undefined	GTF2H2#GTF2H2C#GTF2H2C_2	0.210526	8
357	NM_001098728_2	GTF2H2C	GTF2H2#GTF2H2C	0.0333333	0.6
358	NM_001098728_4	GTF2H2C	GTF2H2#GTF2H2C	0.555556	10
359	NM_001515_1	GTF2H2	GTF2H2#GTF2H2C	0.0222222	0.4
360	undefined	undefined	GTF2H2#GTF2H2C	0.388889	7
361	NM_001164468	TMED7-TICAM2	TICAM2#TMED7-TICAM2	3.46791e-06	3.8147e-05
362	NM_001164469	TMED7-TICAM2	TICAM2#TMED7-TICAM2	0.909084	9.99992
363	NM_021649	TICAM2	TICAM2#TMED7-TICAM2	3.46791e-06	3.8147e-05
364	undefined	undefined	TICAM2#TMED7-TICAM2	0.0909091	1
365	NM_001194954	MATR3	MATR3#SNHG4	1.59838e-05	0.00888698
366	NM_001194955	MATR3	MATR3#SNHG4	0.0916349	50.949
367	NM_001194956	MATR3	MATR3#SNHG4	0.111661	62.0833
368	NM_001282278	MATR3	MATR3#SNHG4	1.29079e-09	7.17678e-07
369	NM_018834	MATR3	MATR3#SNHG4	0.600629	333.95
370	NM_199189	MATR3	MATR3#SNHG4	1.59838e-05	0.00888698
371	undefined	undefined	MATR3#SNHG4	0.196043	109
372	NM_001197030	ANKHD1	ANKHD1#ANKHD1-EIF4EBP3	0.00242834	1.03204
373	NM_017747	ANKHD1	ANKHD1#ANKHD1-EIF4EBP3	0.24999	106.246
374	NM_017978	ANKHD1	ANKHD1#ANKHD1-EIF4EBP3	0.0130374	5.54089
375	NM_020690	ANKHD1-EIF4EBP3	ANKHD1#ANKHD1-EIF4EBP3	0.0500747	21.2818
376	NM_024668	ANKHD1	ANKHD1#ANKHD1-EIF4EBP3	0.227999	96.8994
377	undefined	undefined	ANKHD1#ANKHD1-EIF4EBP3	0.456471	194
378	NM_003732	EIF4EBP3	ANKHD1-EIF4EBP3#EIF4EBP3	0.0357143	1
379	NM_020690	ANKHD1-EIF4EBP3	ANKHD1-EIF4EBP3#EIF4EBP3	0.0714286	2
380	undefined	undefined	ANKHD1-EIF4EBP3#EIF4EBP3	0.892857	25
381	NM_018898	PCDHAC1	PCDHA1#PCDHA10#PCDHA11#PCDHA12#PCDHA13#PCDHA2#PCDHA3#PCDHA4#PCDHA5#PCDHA6#PCDHA7#PCDHA8#PCDHA9#PCDHAC1#PCDHAC2	9.83404e-08	9.63736e-06
382	NM_018899	PCDHAC2	PCDHA1#PCDHA10#PCDHA11#PCDHA12#PCDHA13#PCDHA2#PCDHA3#PCDHA4#PCDHA5#PCDHA6#PCDHA7#PCDHA8#PCDHA9#PCDHAC1#PCDHAC2	0.0408171	4.00008
383	NM_018900	PCDHA1	PCDHA1#PCDHA10#PCDHA11#PCDHA12#PCDHA13#PCDHA2#PCDHA3#PCDHA4#PCDHA5#PCDHA6#PCDHA7#PCDHA8#PCDHA9#PCDHAC1#PCDHAC2	9.83404e-08	9.63736e-06
384	NM_018901	PCDHA10	PCDHA1#PCDHA10#PCDHA11#PCDHA12#PCDHA13#PCDHA2#PCDHA3#PCDHA4#PCDHA5#PCDHA6#PCDHA7#PCDHA8#PCDHA9#PCDHAC1#PCDHAC2	9.83404e-08	9.63736e-06
385	NM_018902	PCDHA11	PCDHA1#PCDHA10#PCDHA11#PCDHA12#PCDHA13#PCDHA2#PCDHA3#PCDHA4#PCDHA5#PCDHA6#PCDHA7#PCDHA8#PCDHA9#PCDHAC1#PCDHAC2	0.469381	45.9994
386	NM_018903	PCDHA12	PCDHA1#PCDHA10#PCDHA11#PCDHA12#PCDHA13#PCDHA2#PCDHA3#PCDHA4#PCDHA5#PCDHA6#PCDHA7#PCDHA8#PCDHA9#PCDHAC1#PCDHAC2	0.0816341	8.00015
387	NM_018904	PCDHA13	PCDHA1#PCDHA10#PCDHA11#PCDHA12#PCDHA13#PCDHA2#PCDHA3#PCDHA4#PCDHA5#PCDHA6#PCDHA7#PCDHA8#PCDHA9#PCDHAC1#PCDHAC2	0.0408172	4.00008
388	NM_018905	PCDHA2	PCDHA1#PCDHA10#PCDHA11#PCDHA12#PCDHA13#PCDHA2#PCDHA3#PCDHA4#PCDHA5#PCDHA6#PCDHA7#PCDHA8#PCDHA9#PCDHAC1#PCDHAC2	9.83404e-08	9.63736e-06
389	NM_018906	PCDHA3	PCDHA1#PCDHA10#PCDHA11#PCDHA12#PCDHA13#PCDHA2#PCDHA3#PCDHA4#PCDHA5#PCDHA6#PCDHA7#PCDHA8#PCDHA9#PCDHAC1#PCDHAC2	9.83404e-08	9.63736e-06
390	NM_018907	PCDHA4	PCDHA1#PCDHA10#PCDHA11#PCDHA12#PCDHA13#PCDHA2#PCDHA3#PCDHA4#PCDHA5#PCDHA6#PCDHA7#PCDHA8#PCDHA9#PCDHAC1#PCDHAC2	9.83404e-08	9.63736e-06
391	NM_018908	PCDHA5	PCDHA1#PCDHA10#PCDHA11#PCDHA12#PCDHA13#PCDHA2#PCDHA3#PCDHA4#PCDHA5#PCDHA6#PCDHA7#PCDHA8#PCDHA9#PCDHAC1#PCDHAC2	9.83404e-08	9.63736e-06
392	NM_018909	PCDHA6	PCDHA1#PCDHA10#PCDHA11#PCDHA12#PCDHA13#PCDHA2#PCDHA3#PCDHA4#PCDHA5#PCDHA6#PCDHA7#PCDHA8#PCDHA9#PCDHAC1#PCDHAC2	0.102039	9.99982
393	NM_018910	PCDHA7	PCDHA1#PCDHA10#PCDHA11#PCDHA12#PCDHA13#PCDHA2#PCDHA3#PCDHA4#PCDHA5#PCDHA6#PCDHA7#PCDHA8#PCDHA9#PCDHAC1#PCDHAC2	1.01072e-07	9.90506e-06
394	NM_018911	PCDHA8	PCDHA1#PCDHA10#PCDHA11#PCDHA12#PCDHA13#PCDHA2#PCDHA3#PCDHA4#PCDHA5#PCDHA6#PCDHA7#PCDHA8#PCDHA9#PCDHAC1#PCDHAC2	9.83404e-08	9.63736e-06
395	NM_031411	PCDHA1	PCDHA1#PCDHA10#PCDHA11#PCDHA12#PCDHA13#PCDHA2#PCDHA3#PCDHA4#PCDHA5#PCDHA6#PCDHA7#PCDHA8#PCDHA9#PCDHAC1#PCDHAC2	9.83404e-08	9.63736e-06
396	NM_031848	PCDHA6	PCDHA1#PCDHA10#PCDHA11#PCDHA12#PCDHA13#PCDHA2#PCDHA3#PCDHA4#PCDHA5#PCDHA6#PCDHA7#PCDHA8#PCDHA9#PCDHAC1#PCDHAC2	3.64775e-08	3.5748e-06
397	NM_031849	PCDHA6	PCDHA1#PCDHA10#PCDHA11#PCDHA12#PCDHA13#PCDHA2#PCDHA3#PCDHA4#PCDHA5#PCDHA6#PCDHA7#PCDHA8#PCDHA9#PCDHAC1#PCDHAC2	3.17315e-06	0.000310969
398	NM_031852	PCDHA7	PCDHA1#PCDHA10#PCDHA11#PCDHA12#PCDHA13#PCDHA2#PCDHA3#PCDHA4#PCDHA5#PCDHA6#PCDHA7#PCDHA8#PCDHA9#PCDHAC1#PCDHAC2	0	0
399	NM_031857	PCDHA9	PCDHA1#PCDHA10#PCDHA11#PCDHA12#PCDHA13#PCDHA2#PCDHA3#PCDHA4#PCDHA5#PCDHA6#PCDHA7#PCDHA8#PCDHA9#PCDHAC1#PCDHAC2	9.83404e-08	9.63736e-06
400	NM_031860	PCDHA10	PCDHA1#PCDHA10#PCDHA11#PCDHA12#PCDHA13#PCDHA2#PCDHA3#PCDHA4#PCDHA5#PCDHA6#PCDHA7#PCDHA8#PCDHA9#PCDHAC1#PCDHAC2	9.83404e-08	9.63736e-06
401	NM_031861	PCDHA11	PCDHA1#PCDHA10#PCDHA11#PCDHA12#PCDHA13#PCDHA2#PCDHA3#PCDHA4#PCDHA5#PCDHA6#PCDHA7#PCDHA8#PCDHA9#PCDHAC1#PCDHAC2	8.58924e-07	8.41746e-05
402	NM_031864	PCDHA12	PCDHA1#PCDHA10#PCDHA11#PCDHA12#PCDHA13#PCDHA2#PCDHA3#PCDHA4#PCDHA5#PCDHA6#PCDHA7#PCDHA8#PCDHA9#PCDHAC1#PCDHAC2	6.14502e-11	6.02212e-09
403	NM_031865	PCDHA13	PCDHA1#PCDHA10#PCDHA11#PCDHA12#PCDHA13#PCDHA2#PCDHA3#PCDHA4#PCDHA5#PCDHA6#PCDHA7#PCDHA8#PCDHA9#PCDHAC1#PCDHAC2	0	0
404	undefined	undefined	PCDHA1#PCDHA10#PCDHA11#PCDHA12#PCDHA13#PCDHA2#PCDHA3#PCDHA4#PCDHA5#PCDHA6#PCDHA7#PCDHA8#PCDHA9#PCDHAC1#PCDHAC2	0.265306	26
405	NM_002588	PCDHGC3	PCDHGA1#PCDHGA10#PCDHGA11#PCDHGA12#PCDHGA2#PCDHGA3#PCDHGA4#PCDHGA5#PCDHGA6#PCDHGA7#PCDHGA8#PCDHGA9#PCDHGB1#PCDHGB2#PCDHGB3#PCDHGB4#PCDHGB5#PCDHGB6#PCDHGB7#PCDHGC3#PCDHGC4#PCDHGC5	0.173902	3.99974
406	NM_003735	PCDHGA12	PCDHGA1#PCDHGA10#PCDHGA11#PCDHGA12#PCDHGA2#PCDHGA3#PCDHGA4#PCDHGA5#PCDHGA6#PCDHGA7#PCDHGA8#PCDHGA9#PCDHGB1#PCDHGB2#PCDHGB3#PCDHGB4#PCDHGB5#PCDHGB6#PCDHGB7#PCDHGC3#PCDHGC4#PCDHGC5	1.5864e-06	3.64872e-05
407	NM_003736	PCDHGB4	PCDHGA1#PCDHGA10#PCDHGA11#PCDHGA12#PCDHGA2#PCDHGA3#PCDHGA4#PCDHGA5#PCDHGA6#PCDHGA7#PCDHGA8#PCDHGA9#PCDHGB1#PCDHGB2#PCDHGB3#PCDHGB4#PCDHGB5#PCDHGB6#PCDHGB7#PCDHGC3#PCDHGC4#PCDHGC5	1.5864e-06	3.64872e-05
408	NM_018912	PCDHGA1	PCDHGA1#PCDHGA10#PCDHGA11#PCDHGA12#PCDHGA2#PCDHGA3#PCDHGA4#PCDHGA5#PCDHGA6#PCDHGA7#PCDHGA8#PCDHGA9#PCDHGB1#PCDHGB2#PCDHGB3#PCDHGB4#PCDHGB5#PCDHGB6#PCDHGB7#PCDHGC3#PCDHGC4#PCDHGC5	1.5864e-06	3.64872e-05
409	NM_018913	PCDHGA10	PCDHGA1#PCDHGA10#PCDHGA11#PCDHGA12#PCDHGA2#PCDHGA3#PCDHGA4#PCDHGA5#PCDHGA6#PCDHGA7#PCDHGA8#PCDHGA9#PCDHGB1#PCDHGB2#PCDHGB3#PCDHGB4#PCDHGB5#PCDHGB6#PCDHGB7#PCDHGC3#PCDHGC4#PCDHGC5	1.5864e-06	3.64872e-05
410	NM_018914	PCDHGA11	PCDHGA1#PCDHGA10#PCDHGA11#PCDHGA12#PCDHGA2#PCDHGA3#PCDHGA4#PCDHGA5#PCDHGA6#PCDHGA7#PCDHGA8#PCDHGA9#PCDHGB1#PCDHGB2#PCDHGB3#PCDHGB4#PCDHGB5#PCDHGB6#PCDHGB7#PCDHGC3#PCDHGC4#PCDHGC5	1.5864e-06	3.64872e-05
411	NM_018915	PCDHGA2	PCDHGA1#PCDHGA10#PCDHGA11#PCDHGA12#PCDHGA2#PCDHGA3#PCDHGA4#PCDHGA5#PCDHGA6#PCDHGA7#PCDHGA8#PCDHGA9#PCDHGB1#PCDHGB2#PCDHGB3#PCDHGB4#PCDHGB5#PCDHGB6#PCDHGB7#PCDHGC3#PCDHGC4#PCDHGC5	1.5864e-06	3.64872e-05
412	NM_018916	PCDHGA3	PCDHGA1#PCDHGA10#PCDHGA11#PCDHGA12#PCDHGA2#PCDHGA3#PCDHGA4#PCDHGA5#PCDHGA6#PCDHGA7#PCDHGA8#PCDHGA9#PCDHGB1#PCDHGB2#PCDHGB3#PCDHGB4#PCDHGB5#PCDHGB6#PCDHGB7#PCDHGC3#PCDHGC4#PCDHGC5	1.5864e-06	3.64872e-05
413	NM_018917	PCDHGA4	PCDHGA1#PCDHGA10#PCDHGA11#PCDHGA12#PCDHGA2#PCDHGA3#PCDHGA4#PCDHGA5#PCDHGA6#PCDHGA7#PCDHGA8#PCDHGA9#PCDHGB1#PCDHGB2#PCDHGB3#PCDHGB4#PCDHGB5#PCDHGB6#PCDHGB7#PCDHGC3#PCDHGC4#PCDHGC5	1.5864e-06	3.64872e-05
414	NM_018918	PCDHGA5	PCDHGA1#PCDHGA10#PCDHGA11#PCDHGA12#PCDHGA2#PCDHGA3#PCDHGA4#PCDHGA5#PCDHGA6#PCDHGA7#PCDHGA8#PCDHGA9#PCDHGB1#PCDHGB2#PCDHGB3#PCDHGB4#PCDHGB5#PCDHGB6#PCDHGB7#PCDHGC3#PCDHGC4#PCDHGC5	1.5864e-06	3.64872e-05
415	NM_018919	PCDHGA6	PCDHGA1#PCDHGA10#PCDHGA11#PCDHGA12#PCDHGA2#PCDHGA3#PCDHGA4#PCDHGA5#PCDHGA6#PCDHGA7#PCDHGA8#PCDHGA9#PCDHGB1#PCDHGB2#PCDHGB3#PCDHGB4#PCDHGB5#PCDHGB6#PCDHGB7#PCDHGC3#PCDHGC4#PCDHGC5	1.5864e-06	3.64872e-05
416	NM_018920	PCDHGA7	PCDHGA1#PCDHGA10#PCDHGA11#PCDHGA12#PCDHGA2#PCDHGA3#PCDHGA4#PCDHGA5#PCDHGA6#PCDHGA7#PCDHGA8#PCDHGA9#PCDHGB1#PCDHGB2#PCDHGB3#PCDHGB4#PCDHGB5#PCDHGB6#PCDHGB7#PCDHGC3#PCDHGC4#PCDHGC5	1.5864e-06	3.64872e-05
417	NM_018921	PCDHGA9	PCDHGA1#PCDHGA10#PCDHGA11#PCDHGA12#PCDHGA2#PCDHGA3#PCDHGA4#PCDHGA5#PCDHGA6#PCDHGA7#PCDHGA8#PCDHGA9#PCDHGB1#PCDHGB2#PCDHGB3#PCDHGB4#PCDHGB5#PCDHGB6#PCDHGB7#PCDHGC3#PCDHGC4#PCDHGC5	1.5864e-06	3.64872e-05
418	NM_018922	PCDHGB1	PCDHGA1#PCDHGA10#PCDHGA11#PCDHGA12#PCDHGA2#PCDHGA3#PCDHGA4#PCDHGA5#PCDHGA6#PCDHGA7#PCDHGA8#PCDHGA9#PCDHGB1#PCDHGB2#PCDHGB3#PCDHGB4#PCDHGB5#PCDHGB6#PCDHGB7#PCDHGC3#PCDHGC4#PCDHGC5	1.93893e-06	4.45955e-05
419	NM_018923	PCDHGB2	PCDHGA1#PCDHGA10#PCDHGA11#PCDHGA12#PCDHGA2#PCDHGA3#PCDHGA4#PCDHGA5#PCDHGA6#PCDHGA7#PCDHGA8#PCDHGA9#PCDHGB1#PCDHGB2#PCDHGB3#PCDHGB4#PCDHGB5#PCDHGB6#PCDHGB7#PCDHGC3#PCDHGC4#PCDHGC5	1.5864e-06	3.64872e-05
420	NM_018924	PCDHGB3	PCDHGA1#PCDHGA10#PCDHGA11#PCDHGA12#PCDHGA2#PCDHGA3#PCDHGA4#PCDHGA5#PCDHGA6#PCDHGA7#PCDHGA8#PCDHGA9#PCDHGB1#PCDHGB2#PCDHGB3#PCDHGB4#PCDHGB5#PCDHGB6#PCDHGB7#PCDHGC3#PCDHGC4#PCDHGC5	1.5864e-06	3.64872e-05
421	NM_018925	PCDHGB5	PCDHGA1#PCDHGA10#PCDHGA11#PCDHGA12#PCDHGA2#PCDHGA3#PCDHGA4#PCDHGA5#PCDHGA6#PCDHGA7#PCDHGA8#PCDHGA9#PCDHGB1#PCDHGB2#PCDHGB3#PCDHGB4#PCDHGB5#PCDHGB6#PCDHGB7#PCDHGC3#PCDHGC4#PCDHGC5	0.347802	7.99945
422	NM_018926	PCDHGB6	PCDHGA1#PCDHGA10#PCDHGA11#PCDHGA12#PCDHGA2#PCDHGA3#PCDHGA4#PCDHGA5#PCDHGA6#PCDHGA7#PCDHGA8#PCDHGA9#PCDHGB1#PCDHGB2#PCDHGB3#PCDHGB4#PCDHGB5#PCDHGB6#PCDHGB7#PCDHGC3#PCDHGC4#PCDHGC5	1.5864e-06	3.64872e-05
423	NM_018927	PCDHGB7	PCDHGA1#PCDHGA10#PCDHGA11#PCDHGA12#PCDHGA2#PCDHGA3#PCDHGA4#PCDHGA5#PCDHGA6#PCDHGA7#PCDHGA8#PCDHGA9#PCDHGB1#PCDHGB2#PCDHGB3#PCDHGB4#PCDHGB5#PCDHGB6#PCDHGB7#PCDHGC3#PCDHGC4#PCDHGC5	1.5864e-06	3.64872e-05
424	NM_018928	PCDHGC4	PCDHGA1#PCDHGA10#PCDHGA11#PCDHGA12#PCDHGA2#PCDHGA3#PCDHGA4#PCDHGA5#PCDHGA6#PCDHGA7#PCDHGA8#PCDHGA9#PCDHGB1#PCDHGB2#PCDHGB3#PCDHGB4#PCDHGB5#PCDHGB6#PCDHGB7#PCDHGC3#PCDHGC4#PCDHGC5	1.5864e-06	3.64872e-05
425	NM_018929	PCDHGC5	PCDHGA1#PCDHGA10#PCDHGA11#PCDHGA12#PCDHGA2#PCDHGA3#PCDHGA4#PCDHGA5#PCDHGA6#PCDHGA7#PCDHGA8#PCDHGA9#PCDHGB1#PCDHGB2#PCDHGB3#PCDHGB4#PCDHGB5#PCDHGB6#PCDHGB7#PCDHGC3#PCDHGC4#PCDHGC5	1.5864e-06	3.64872e-05
426	NM_031993	PCDHGA1	PCDHGA1#PCDHGA10#PCDHGA11#PCDHGA12#PCDHGA2#PCDHGA3#PCDHGA4#PCDHGA5#PCDHGA6#PCDHGA7#PCDHGA8#PCDHGA9#PCDHGB1#PCDHGB2#PCDHGB3#PCDHGB4#PCDHGB5#PCDHGB6#PCDHGB7#PCDHGC3#PCDHGC4#PCDHGC5	0	0
427	NM_032088	PCDHGA8	PCDHGA1#PCDHGA10#PCDHGA11#PCDHGA12#PCDHGA2#PCDHGA3#PCDHGA4#PCDHGA5#PCDHGA6#PCDHGA7#PCDHGA8#PCDHGA9#PCDHGB1#PCDHGB2#PCDHGB3#PCDHGB4#PCDHGB5#PCDHGB6#PCDHGB7#PCDHGC3#PCDHGC4#PCDHGC5	1.5864e-06	3.64872e-05
428	NM_032092	PCDHGA11	PCDHGA1#PCDHGA10#PCDHGA11#PCDHGA12#PCDHGA2#PCDHGA3#PCDHGA4#PCDHGA5#PCDHGA6#PCDHGA7#PCDHGA8#PCDHGA9#PCDHGB1#PCDHGB2#PCDHGB3#PCDHGB4#PCDHGB5#PCDHGB6#PCDHGB7#PCDHGC3#PCDHGC4#PCDHGC5	1.5864e-06	3.64872e-05
429	NM_032095	PCDHGB1	PCDHGA1#PCDHGA10#PCDHGA11#PCDHGA12#PCDHGA2#PCDHGA3#PCDHGA4#PCDHGA5#PCDHGA6#PCDHGA7#PCDHGA8#PCDHGA9#PCDHGB1#PCDHGB2#PCDHGB3#PCDHGB4#PCDHGB5#PCDHGB6#PCDHGB7#PCDHGC3#PCDHGC4#PCDHGC5	0	0
430	NM_032402	PCDHGC3	PCDHGA1#PCDHGA10#PCDHGA11#PCDHGA12#PCDHGA2#PCDHGA3#PCDHGA4#PCDHGA5#PCDHGA6#PCDHGA7#PCDHGA8#PCDHGA9#PCDHGB1#PCDHGB2#PCDHGB3#PCDHGB4#PCDHGB5#PCDHGB6#PCDHGB7#PCDHGC3#PCDHGC4#PCDHGC5	0	0
431	NM_032403	PCDHGC3	PCDHGA1#PCDHGA10#PCDHGA11#PCDHGA12#PCDHGA2#PCDHGA3#PCDHGA4#PCDHGA5#PCDHGA6#PCDHGA7#PCDHGA8#PCDHGA9#PCDHGB1#PCDHGB2#PCDHGB3#PCDHGB4#PCDHGB5#PCDHGB6#PCDHGB7#PCDHGC3#PCDHGC4#PCDHGC5	1.5864e-06	3.64872e-05
432	undefined	undefined	PCDHGA1#PCDHGA10#PCDHGA11#PCDHGA12#PCDHGA2#PCDHGA3#PCDHGA4#PCDHGA5#PCDHGA6#PCDHGA7#PCDHGA8#PCDHGA9#PCDHGB1#PCDHGB2#PCDHGB3#PCDHGB4#PCDHGB5#PCDHGB6#PCDHGB7#PCDHGC3#PCDHGC4#PCDHGC5	0.478261	11
433	NM_001145549	TXNDC5	BLOC1S5-TXNDC5#TXNDC5	1.86509e-05	0.00192105
434	NM_030810	TXNDC5	BLOC1S5-TXNDC5#TXNDC5	0.893167	91.9962
435	NR_037616	BLOC1S5-TXNDC5	BLOC1S5-TXNDC5#TXNDC5	1.86509e-05	0.00192105
436	undefined	undefined	BLOC1S5-TXNDC5#TXNDC5	0.106796	11
437	NM_001199322	BLOC1S5	BLOC1S5#EEF1E1-BLOC1S5	0.0141074	4.31686
438	NM_001199323	BLOC1S5	BLOC1S5#EEF1E1-BLOC1S5	0.0310388	9.49787
439	NM_201280	BLOC1S5	BLOC1S5#EEF1E1-BLOC1S5	0.765311	234.185
440	NR_037618	EEF1E1-BLOC1S5	BLOC1S5#EEF1E1-BLOC1S5	2.95974e-07	9.05679e-05
441	undefined	undefined	BLOC1S5#EEF1E1-BLOC1S5	0.189542	58
442	NM_001199322	BLOC1S5	BLOC1S5#BLOC1S5-TXNDC5	0.0138408	4
443	NM_001199323	BLOC1S5	BLOC1S5#BLOC1S5-TXNDC5	0.0311419	9
444	NM_201280	BLOC1S5	BLOC1S5#BLOC1S5-TXNDC5	0.737024	213
445	undefined	undefined	BLOC1S5#BLOC1S5-TXNDC5	0.217993	63
446	NM_004280	EEF1E1	EEF1E1#EEF1E1-BLOC1S5	0.668317	135
447	undefined	undefined	EEF1E1#EEF1E1-BLOC1S5	0.331683	67
448	NM_004640_7	DDX39B	ATP6V1G2-DDX39B#DDX39B	1.14983e-09	1.44878e-07
449	NM_080598_5	DDX39B	ATP6V1G2-DDX39B#DDX39B	0.0745746	9.3964
450	NR_037852_1	DDX39B	ATP6V1G2-DDX39B#DDX39B	1.40093e-39	1.76517e-37
451	NR_037853	ATP6V1G2-DDX39B	ATP6V1G2-DDX39B#DDX39B	0.86987	109.604
452	undefined	undefined	ATP6V1G2-DDX39B#DDX39B	0.0555556	7
453	NM_002441_7	MSH5	MSH5#MSH5-SAPCD1	0.159091	1.75
454	NM_172165_2	MSH5	MSH5#MSH5-SAPCD1	1.61738e-05	0.000177912
455	NM_172166_2	MSH5	MSH5#MSH5-SAPCD1	1.61738e-05	0.000177912
456	NR_037846	MSH5-SAPCD1	MSH5#MSH5-SAPCD1	0.47724	5.24964
457	undefined	undefined	MSH5#MSH5-SAPCD1	0.363636	4
458	NM_001002029_1	C4B	C4A#C4B#C4B_2	0.2	1
459	NM_001242823_1	C4B_2	C4A#C4B#C4B_2	0.2	1
460	NM_007293_4	C4A	C4A#C4B#C4B_2	0.2	1
461	undefined	undefined	C4A#C4B#C4B_2	0.4	2
462	NM_001202470	RPS10-NUDT3	NUDT3#RPS10-NUDT3	8.53197e-07	3.49811e-05
463	NM_006703	NUDT3	NUDT3#RPS10-NUDT3	0.512194	21
464	undefined	undefined	NUDT3#RPS10-NUDT3	0.487805	20
465	NM_001014	RPS10	RPS10#RPS10-NUDT3	0.30914	38.3334
466	NM_001203245	RPS10	RPS10#RPS10-NUDT3	0.309139	38.3333
467	NM_001204091	RPS10	RPS10#RPS10-NUDT3	0.30914	38.3334
468	undefined	undefined	RPS10#RPS10-NUDT3	0.0725806	9
469	NM_001242809	ANKRD6	ANKRD6#LYRM2	0.00650034	1.63159
470	NM_001242811	ANKRD6	ANKRD6#LYRM2	0.00557172	1.3985
471	NM_001242813	ANKRD6	ANKRD6#LYRM2	5.94516e-06	0.00149223
472	NM_001242814	ANKRD6	ANKRD6#LYRM2	8.5768e-06	0.00215278
473	NM_014942	ANKRD6	ANKRD6#LYRM2	0.0120694	3.02943
474	NM_020466	LYRM2	ANKRD6#LYRM2	0.636988	159.884
475	NR_028493	LYRM2	ANKRD6#LYRM2	0.00892511	2.2402
476	NR_028494	LYRM2	ANKRD6#LYRM2	0.0316235	7.93751
477	NR_028495	LYRM2	ANKRD6#LYRM2	0.0632471	15.875
478	undefined	undefined	ANKRD6#LYRM2	0.23506	59
479	NM_001012279	SOGA3	KIAA0408#SOGA3	0.5	0.5
480	NM_014702	KIAA0408	KIAA0408#SOGA3	0.5	0.5
481	undefined	undefined	KIAA0408#SOGA3	0	0
482	NM_001042683	SHPRH	LOC100507557#SHPRH	0.177385	10.9978
483	NM_173082	SHPRH	LOC100507557#SHPRH	1.47097e-05	0.000912002
484	NR_038244	LOC100507557	LOC100507557#SHPRH	7.12153e-06	0.000441535
485	NR_038245	LOC100507557	LOC100507557#SHPRH	6.47412e-06	0.000401395
486	NR_038246	LOC100507557	LOC100507557#SHPRH	6.47412e-06	0.000401395
487	undefined	undefined	LOC100507557#SHPRH	0.822581	51
488	NM_001097620	TMEM184A	MAFK#TMEM184A	0.338426	12.5217
489	NM_002360	MAFK	MAFK#TMEM184A	0.310223	11.4783
490	undefined	undefined	MAFK#TMEM184A	0.351351	13
491	undefined	undefined	RSPH10B#RSPH10B2	1	26
492	NM_032222	FAM188B	FAM188B#INMT-FAM188B	0.307691	3.99999
493	NR_037598	INMT-FAM188B	FAM188B#INMT-FAM188B	1.04334e-06	1.35634e-05
494	undefined	undefined	FAM188B#INMT-FAM188B	0.692308	9
495	NM_001204871	URGCP-MRPS24	MRPS24#URGCP-MRPS24	3.32435e-08	8.97576e-07
496	NM_032014	MRPS24	MRPS24#URGCP-MRPS24	0.592593	16
497	undefined	undefined	MRPS24#URGCP-MRPS24	0.407407	11
498	NR_003110	CCT6P1	CCT6P1#LOC441242	0.0196078	1
499	NR_103527	LOC441242	CCT6P1#LOC441242	0.0196078	1
500	undefined	undefined	CCT6P1#LOC441242	0.960784	49
501	NM_001287060	RABGEF1	GTF2IRD1P1#RABGEF1	2.46164e-08	5.19406e-06
502	NM_001287061	RABGEF1	GTF2IRD1P1#RABGEF1	1.82711e-06	0.000385521
503	NM_001287062	RABGEF1	GTF2IRD1P1#RABGEF1	0.218737	46.1536
504	NM_014504	RABGEF1	GTF2IRD1P1#RABGEF1	0.160408	33.8461
505	NR_003934	GTF2IRD1P1	GTF2IRD1P1#RABGEF1	3.79462e-13	8.00665e-11
506	NR_104676	RABGEF1	GTF2IRD1P1#RABGEF1	0.00473934	1
507	undefined	undefined	GTF2IRD1P1#RABGEF1	0.616114	130
508	NR_002206	GTF2IP1	GTF2IP1#GTF2IP4	0.297468	70.5
509	NR_002206_1	GTF2IP1	GTF2IP1#GTF2IP4	0.156118	37
510	NR_003580	GTF2IP4	GTF2IP1#GTF2IP4	0.297468	70.5
511	undefined	undefined	GTF2IP1#GTF2IP4	0.248945	59
512	NM_001145064	GATSL2	GATSL2#WBSCR16	0.141025	10.9999
513	NM_030798	WBSCR16	GATSL2#WBSCR16	0.705128	55
514	NM_148842	WBSCR16	GATSL2#WBSCR16	7.2782e-07	5.67699e-05
515	undefined	undefined	GATSL2#WBSCR16	0.153846	12
516	undefined	undefined	PMS2P2#PMS2P7	1	21
517	NM_001198879	ATP5J2-PTCD1	ATP5J2-PTCD1#PTCD1	6.18079e-07	8.65311e-05
518	NM_015545	PTCD1	ATP5J2-PTCD1#PTCD1	0.842857	118
519	undefined	undefined	ATP5J2-PTCD1#PTCD1	0.157143	22
520	NM_001003713	ATP5J2	ATP5J2#ATP5J2-PTCD1	0.0625	1
521	NM_001198879	ATP5J2-PTCD1	ATP5J2#ATP5J2-PTCD1	0	0
522	NM_004889	ATP5J2	ATP5J2#ATP5J2-PTCD1	0.1875	3
523	undefined	undefined	ATP5J2#ATP5J2-PTCD1	0.75	12
524	NM_178238	PILRB	PILRB#STAG3L5P-PVRIG2P-PILRB	0.0109705	1.94178
525	NR_036569	STAG3L5P-PVRIG2P-PILRB	PILRB#STAG3L5P-PVRIG2P-PILRB	0.17547	31.0582
526	NR_036570	STAG3L5P-PVRIG2P-PILRB	PILRB#STAG3L5P-PVRIG2P-PILRB	1.32139e-18	2.33886e-16
527	undefined	undefined	PILRB#STAG3L5P-PVRIG2P-PILRB	0.813559	144
528	NM_024653	PRKRIP1	LOC100630923#PRKRIP1	0.646256	83.3671
529	NR_038967	LOC100630923	LOC100630923#PRKRIP1	0.0436661	5.63293
530	undefined	undefined	LOC100630923#PRKRIP1	0.310078	40
531	NM_001079877	RASA4	RASA4#RASA4B	0.216649	16.032
532	NM_001277335	RASA4B	RASA4#RASA4B	1.4711e-05	0.00108861
533	NM_001277335_1	RASA4B	RASA4#RASA4B	0.0405405	3
534	NM_006989	RASA4	RASA4#RASA4B	0.283336	20.9669
535	undefined	undefined	RASA4#RASA4B	0.459459	34
536	NM_001114403	UPK3BL	POLR2J2#UPK3BL	0.305889	97.2727
537	NM_032959	POLR2J2	POLR2J2#UPK3BL	0.030589	9.7273
538	undefined	undefined	POLR2J2#UPK3BL	0.663522	211
539	NM_001128619	LUZP6	LUZP6#MTPN	0.492462	98
540	NM_145808	MTPN	LUZP6#MTPN	0.492462	98
541	undefined	undefined	LUZP6#MTPN	0.0150754	3
542	NM_001244584	C7orf55-LUC7L2	C7orf55-LUC7L2#LUC7L2	6.50301e-07	0.000101447
543	NM_001244585	LUC7L2	C7orf55-LUC7L2#LUC7L2	6.70622e-07	0.000104617
544	NM_001270643	LUC7L2	C7orf55-LUC7L2#LUC7L2	8.33198e-07	0.000129979
545	NM_016019	LUC7L2	C7orf55-LUC7L2#LUC7L2	0.602562	93.9997
546	undefined	undefined	C7orf55-LUC7L2#LUC7L2	0.397436	62
547	NM_001278507	CTAGE8	CTAGE4#CTAGE8	0.599967	5.99967
548	NM_001278507_1	CTAGE8	CTAGE4#CTAGE8	0.3	3
549	NM_198495	CTAGE4	CTAGE4#CTAGE8	3.29654e-05	0.000329654
550	NM_198495_1	CTAGE4	CTAGE4#CTAGE8	2.82299e-10	2.82299e-09
551	undefined	undefined	CTAGE4#CTAGE8	0.1	1
552	undefined	undefined	LOC101928605#OR2A1-AS1	1	10
553	NM_001145152	VPS37A	MTMR7#VPS37A	0.0363086	3.63086
554	NM_004686	MTMR7	MTMR7#VPS37A	0.0101449	1.01449
555	NM_152415	VPS37A	MTMR7#VPS37A	0.653546	65.3546
556	undefined	undefined	MTMR7#VPS37A	0.3	30
557	NM_019607	C8orf44	C8orf44#C8orf44-SGK3	0.115385	3
558	undefined	undefined	C8orf44#C8orf44-SGK3	0.884615	23
559	NM_001033578	SGK3	C8orf44-SGK3#SGK3	0.0457966	5.67878
560	NM_001204173	C8orf44-SGK3	C8orf44-SGK3#SGK3	2.54575e-06	0.000315673
561	NM_013257	SGK3	C8orf44-SGK3#SGK3	0.38162	47.3209
562	NM_170709	SGK3	C8orf44-SGK3#SGK3	4.45958e-13	5.52987e-11
563	undefined	undefined	C8orf44-SGK3#SGK3	0.572581	71
564	NM_001205262	RAD54B	FSBP#RAD54B	0.0754716	7.99999
565	NM_001205263	RAD54B	FSBP#RAD54B	2.04899e-06	0.000217193
566	NM_001256141	FSBP	FSBP#RAD54B	1.49686e-07	1.58667e-05
567	NM_012415	RAD54B	FSBP#RAD54B	0.509432	53.9998
568	undefined	undefined	FSBP#RAD54B	0.415094	44
569	NM_001204180	ZHX1-C8orf76	C8orf76#ZHX1-C8orf76	0.00903121	1.0115
570	NM_032847	C8orf76	C8orf76#ZHX1-C8orf76	0.776683	86.9885
571	undefined	undefined	C8orf76#ZHX1-C8orf76	0.214286	24
572	NM_001195200	CCDC107	ARHGEF39#CCDC107	0.27907	12
573	NM_001195217	CCDC107	ARHGEF39#CCDC107	0.0697674	3
574	NM_032818	ARHGEF39	ARHGEF39#CCDC107	0.116279	5
575	NM_174923	CCDC107	ARHGEF39#CCDC107	0.209302	9
576	undefined	undefined	ARHGEF39#CCDC107	0.325581	14
577	NR_126048	LOC102724238	LOC102724238#LOC554249	0	0
578	NR_126048_1	LOC102724238	LOC102724238#LOC554249	0.0833333	0.5
579	NR_126049	LOC554249	LOC102724238#LOC554249	0.0833333	0.5
580	NR_126049_1	LOC554249	LOC102724238#LOC554249	0	0
581	undefined	undefined	LOC102724238#LOC554249	0.833333	5
582	NM_001024916	CBWD5	CBWD5#CBWD6	0.0316344	18
583	NM_001085457	CBWD6	CBWD5#CBWD6	0.00351494	2
584	NM_001286835	CBWD5	CBWD5#CBWD6	0.00175747	1
585	NM_001286836	CBWD5	CBWD5#CBWD6	0.0105448	6
586	NM_001286836_1	CBWD5	CBWD5#CBWD6	0.026362	15
587	NM_001286836_2	CBWD5	CBWD5#CBWD6	0.0158172	9
588	undefined	undefined	CBWD5#CBWD6	0.910369	518
589	NM_001012267	CENPP	CENPP#IPPK	0.141379	16.4
590	NM_001286969	CENPP	CENPP#IPPK	0.0176724	2.05
591	NM_001286971	CENPP	CENPP#IPPK	5.32258e-09	6.1742e-07
592	NM_022755	IPPK	CENPP#IPPK	0.547845	63.55
593	undefined	undefined	CENPP#IPPK	0.293103	34
594	undefined	undefined	LOC100499484#LOC100499484-C9ORF174	1	3
595	NM_020893	CCDC180	CCDC180#LOC100499484-C9ORF174	0	0
596	NR_036527	LOC100499484-C9ORF174	CCDC180#LOC100499484-C9ORF174	0	0
597	undefined	undefined	CCDC180#LOC100499484-C9ORF174	1	7
598	NM_001166116	TMOD1	TMOD1#TSTD2	7.73985e-06	0.000340553
599	NM_003275	TMOD1	TMOD1#TSTD2	0.056142	2.47025
600	NM_139246	TSTD2	TMOD1#TSTD2	0.421123	18.5294
601	undefined	undefined	TMOD1#TSTD2	0.522727	23
602	NM_001004065	AKAP2	AKAP2#PALM2-AKAP2	0.1	0.2
603	NM_001136562	AKAP2	AKAP2#PALM2-AKAP2	0.1	0.2
604	NM_001198656	AKAP2	AKAP2#PALM2-AKAP2	0.1	0.2
605	NM_007203	PALM2-AKAP2	AKAP2#PALM2-AKAP2	0.1	0.2
606	NM_147150	PALM2-AKAP2	AKAP2#PALM2-AKAP2	0.1	0.2
607	undefined	undefined	AKAP2#PALM2-AKAP2	0.5	1
608	NM_001017998	GNG10	DNAJC25-GNG10#GNG10	0.479839	59.5
609	NM_001198664	GNG10	DNAJC25-GNG10#GNG10	0.479839	59.5
610	NM_004125	DNAJC25-GNG10	DNAJC25-GNG10#GNG10	3.79659e-08	4.70777e-06
611	undefined	undefined	DNAJC25-GNG10#GNG10	0.0403226	5
612	NM_007371	BRD3	BRD3#LINC00094	0.486944	69.633
613	NR_015427	LINC00094	BRD3#LINC00094	0.282286	40.367
614	undefined	undefined	BRD3#LINC00094	0.230769	33
615	NM_012071	COMMD3	COMMD3#COMMD3-BMI1	0.76489	244
616	undefined	undefined	COMMD3#COMMD3-BMI1	0.23511	75
617	NM_001204062	COMMD3-BMI1	BMI1#COMMD3-BMI1	5.98992e-06	0.00119798
618	NM_005180	BMI1	BMI1#COMMD3-BMI1	0.929994	185.999
619	undefined	undefined	BMI1#COMMD3-BMI1	0.07	14
620	NM_000124	ERCC6	ERCC6#ERCC6-PGBD3	0.0666667	1
621	NM_001277058	ERCC6-PGBD3	ERCC6#ERCC6-PGBD3	0.177778	2.66667
622	NM_001277059	ERCC6-PGBD3	ERCC6#ERCC6-PGBD3	0.0888889	1.33333
623	undefined	undefined	ERCC6#ERCC6-PGBD3	0.666667	10
624	NM_001277058	ERCC6-PGBD3	ERCC6-PGBD3#PGBD3	0.33333	4.33328
625	NM_001277059	ERCC6-PGBD3	ERCC6-PGBD3#PGBD3	0.205126	2.66664
626	NM_170753	PGBD3	ERCC6-PGBD3#PGBD3	6.03004e-06	7.83905e-05
627	undefined	undefined	ERCC6-PGBD3#PGBD3	0.461538	6
628	NM_001204300	ARHGAP19	ARHGAP19#ARHGAP19-SLIT1	1.08278e-05	0.000205728
629	NM_001256423	ARHGAP19	ARHGAP19#ARHGAP19-SLIT1	1.08278e-05	0.000205728
630	NM_032900	ARHGAP19	ARHGAP19#ARHGAP19-SLIT1	0.842084	15.9996
631	NR_037909	ARHGAP19-SLIT1	ARHGAP19#ARHGAP19-SLIT1	5.23929e-26	9.95465e-25
632	undefined	undefined	ARHGAP19#ARHGAP19-SLIT1	0.157895	3
633	NM_004376	COX15	COX15#ENTPD7	0.0796067	20.1405
634	NM_020354	ENTPD7	COX15#ENTPD7	0.023936	6.05581
635	NM_078470	COX15	COX15#ENTPD7	0.754165	190.804
636	undefined	undefined	COX15#ENTPD7	0.142292	36
637	NM_001195304	BBIP1	BBIP1#PDCD4	2.7794e-18	1.0395e-15
638	NM_001195305	BBIP1	BBIP1#PDCD4	0.0324608	12.1404
639	NM_001195306	BBIP1	BBIP1#PDCD4	2.22352e-18	8.31597e-16
640	NM_001195307	BBIP1	BBIP1#PDCD4	2.22352e-18	8.31597e-16
641	NM_001199492	PDCD4	BBIP1#PDCD4	0.0710084	26.5571
642	NM_001243783	BBIP1	BBIP1#PDCD4	2.22352e-18	8.31597e-16
643	NM_014456	PDCD4	BBIP1#PDCD4	0.814845	304.752
644	NM_145341	PDCD4	BBIP1#PDCD4	0.00681947	2.55048
645	undefined	undefined	BBIP1#PDCD4	0.0748663	28
646	NM_022034	CUZD1	CUZD1#FAM24B-CUZD1	0.166667	0.333333
647	NR_037912	CUZD1	CUZD1#FAM24B-CUZD1	0.166667	0.333333
648	NR_037915	FAM24B-CUZD1	CUZD1#FAM24B-CUZD1	0.166667	0.333333
649	undefined	undefined	CUZD1#FAM24B-CUZD1	0.5	1
650	NM_152644	FAM24B	FAM24B#FAM24B-CUZD1	0.4	4
651	undefined	undefined	FAM24B#FAM24B-CUZD1	0.6	6
652	NM_001003819	TRIM6-TRIM34	TRIM34#TRIM6-TRIM34	1.14637e-06	2.63665e-05
653	NM_001003827	TRIM34	TRIM34#TRIM6-TRIM34	1.14637e-06	2.63665e-05
654	NM_021616	TRIM34	TRIM34#TRIM6-TRIM34	0.565215	12.9999
655	undefined	undefined	TRIM34#TRIM6-TRIM34	0.434783	10
656	NM_001143984	PTPMT1	KBTBD4#PTPMT1	0.0216788	11.3597
657	NM_016506	KBTBD4	KBTBD4#PTPMT1	0.0192467	10.0853
658	NM_018095	KBTBD4	KBTBD4#PTPMT1	0.0974284	51.0525
659	NM_175732	PTPMT1	KBTBD4#PTPMT1	0.569561	298.45
660	NR_024222	KBTBD4	KBTBD4#PTPMT1	0.0974284	51.0525
661	undefined	undefined	KBTBD4#PTPMT1	0.194656	102
662	NM_001144012	TMX2	TMX2#TMX2-CTNND1	0.0994959	22.0881
663	NM_015959	TMX2	TMX2#TMX2-CTNND1	0.79109	175.622
664	NR_026593	TMX2	TMX2#TMX2-CTNND1	0.0238281	5.28983
665	NR_037645	TMX2	TMX2#TMX2-CTNND1	1.31675e-09	2.92318e-07
666	undefined	undefined	TMX2#TMX2-CTNND1	0.0855856	19
667	NM_001085458	CTNND1	CTNND1#TMX2-CTNND1	2.54177e-10	1.83008e-08
668	NM_001085459	CTNND1	CTNND1#TMX2-CTNND1	3.12253e-06	0.000224822
669	NM_001085460	CTNND1	CTNND1#TMX2-CTNND1	3.87762e-06	0.000279189
670	NM_001085461	CTNND1	CTNND1#TMX2-CTNND1	3.87762e-06	0.000279189
671	NM_001085462	CTNND1	CTNND1#TMX2-CTNND1	3.87762e-06	0.000279189
672	NM_001085463	CTNND1	CTNND1#TMX2-CTNND1	2.54177e-10	1.83008e-08
673	NM_001085464	CTNND1	CTNND1#TMX2-CTNND1	0.0992019	7.14253
674	NM_001085465	CTNND1	CTNND1#TMX2-CTNND1	6.63392e-09	4.77643e-07
675	NM_001085466	CTNND1	CTNND1#TMX2-CTNND1	7.59232e-07	5.46647e-05
676	NM_001085467	CTNND1	CTNND1#TMX2-CTNND1	3.87762e-06	0.000279189
677	NM_001085468	CTNND1	CTNND1#TMX2-CTNND1	0.595195	42.8541
678	NM_001085469	CTNND1	CTNND1#TMX2-CTNND1	3.78949e-06	0.000272844
679	NM_001206883	CTNND1	CTNND1#TMX2-CTNND1	2.54177e-10	1.83008e-08
680	NM_001206884	CTNND1	CTNND1#TMX2-CTNND1	7.59232e-07	5.46647e-05
681	NM_001206885	CTNND1	CTNND1#TMX2-CTNND1	7.59232e-07	5.46647e-05
682	NM_001206886	CTNND1	CTNND1#TMX2-CTNND1	3.12253e-06	0.000224822
683	NM_001206887	CTNND1	CTNND1#TMX2-CTNND1	4.07222e-15	2.932e-13
684	NM_001206888	CTNND1	CTNND1#TMX2-CTNND1	3.87762e-06	0.000279189
685	NM_001206889	CTNND1	CTNND1#TMX2-CTNND1	3.87762e-06	0.000279189
686	NM_001206890	CTNND1	CTNND1#TMX2-CTNND1	3.87762e-06	0.000279189
687	NM_001206891	CTNND1	CTNND1#TMX2-CTNND1	3.87762e-06	0.000279189
688	NM_001331	CTNND1	CTNND1#TMX2-CTNND1	4.07222e-15	2.932e-13
689	NR_037646	TMX2-CTNND1	CTNND1#TMX2-CTNND1	3.78949e-06	0.000272844
690	undefined	undefined	CTNND1#TMX2-CTNND1	0.305556	22
691	NM_001197051	ZFP91	ZFP91#ZFP91-CNTF	0.5	29
692	NM_053023	ZFP91	ZFP91#ZFP91-CNTF	0.5	29
693	NR_024091	ZFP91-CNTF	ZFP91#ZFP91-CNTF	2.39638e-08	1.3899e-06
694	undefined	undefined	ZFP91#ZFP91-CNTF	0	0
695	NM_001286086	C11orf98	C11orf98#LBHD1	0.37037	30
696	NM_024099	LBHD1	C11orf98#LBHD1	0.111111	9
697	NR_104414	C11orf98	C11orf98#LBHD1	0.0740741	6
698	undefined	undefined	C11orf98#LBHD1	0.444444	36
699	NM_001122955	BSCL2	BSCL2#HNRNPUL2-BSCL2	3.32361e-07	0.000232985
700	NM_001130702	BSCL2	BSCL2#HNRNPUL2-BSCL2	0.0042796	3
701	NM_032667	BSCL2	BSCL2#HNRNPUL2-BSCL2	0.580013	406.589
702	NR_037946	HNRNPUL2-BSCL2	BSCL2#HNRNPUL2-BSCL2	3.32361e-07	0.000232985
703	NR_037948	BSCL2	BSCL2#HNRNPUL2-BSCL2	0.0837449	58.7052
704	NR_037949	BSCL2	BSCL2#HNRNPUL2-BSCL2	0.0837449	58.7052
705	undefined	undefined	BSCL2#HNRNPUL2-BSCL2	0.248217	174
706	NM_001079559	HNRNPUL2	HNRNPUL2#HNRNPUL2-BSCL2	0.799999	16
707	NR_037946	HNRNPUL2-BSCL2	HNRNPUL2#HNRNPUL2-BSCL2	1.02912e-06	2.05824e-05
708	undefined	undefined	HNRNPUL2#HNRNPUL2-BSCL2	0.2	4
709	NM_001199745	ARL2	ARL2#ARL2-SNX15	0.0398551	11
710	NM_001667	ARL2	ARL2#ARL2-SNX15	0.887681	245
711	undefined	undefined	ARL2#ARL2-SNX15	0.0724638	20
712	NM_013306	SNX15	ARL2-SNX15#SNX15	0.405986	11.7736
713	NM_147777	SNX15	ARL2-SNX15#SNX15	0	0
714	NR_037650	ARL2-SNX15	ARL2-SNX15#SNX15	0.421601	12.2264
715	undefined	undefined	ARL2-SNX15#SNX15	0.172414	5
716	NM_001198843	RBM4	RBM14-RBM4#RBM4	0.121658	91
717	NM_001198844	RBM4	RBM14-RBM4#RBM4	0.0360963	27
718	NM_001198845	RBM14-RBM4	RBM14-RBM4#RBM4	2.99395e-08	2.23947e-05
719	NM_001198846	RBM14-RBM4	RBM14-RBM4#RBM4	0.013369	10
720	NM_002896	RBM4	RBM14-RBM4#RBM4	0.620321	464
721	undefined	undefined	RBM14-RBM4#RBM4	0.208556	156
722	NM_001286561	NUMA1	LOC100128494#NUMA1	0.346869	73.8832
723	NM_006185	NUMA1	LOC100128494#NUMA1	0.277498	59.1072
724	NR_104178	LOC100128494	LOC100128494#NUMA1	0.00473014	1.00752
725	NR_104476	NUMA1	LOC100128494#NUMA1	1.0078e-05	0.00214661
726	undefined	undefined	LOC100128494#NUMA1	0.370892	79
727	NM_001098638	RNF169	RNF169#XRRA1	0.323529	22
728	NM_001270380	XRRA1	RNF169#XRRA1	0.0881989	5.99752
729	NM_001270381	XRRA1	RNF169#XRRA1	1.86996e-05	0.00127157
730	NM_182969	XRRA1	RNF169#XRRA1	1.77154e-05	0.00120465
731	undefined	undefined	RNF169#XRRA1	0.588235	40
732	NM_001203261	NDUFC2-KCTD14	KCTD14#NDUFC2-KCTD14	0.666667	2
733	undefined	undefined	KCTD14#NDUFC2-KCTD14	0.333333	1
734	NM_001203260	NDUFC2-KCTD14	NDUFC2#NDUFC2-KCTD14	1.90017e-10	5.43448e-08
735	NM_001203261	NDUFC2-KCTD14	NDUFC2#NDUFC2-KCTD14	0.00702054	2.00787
736	NM_001204055	NDUFC2	NDUFC2#NDUFC2-KCTD14	3.1106e-09	8.89632e-07
737	NM_004549	NDUFC2	NDUFC2#NDUFC2-KCTD14	0.884588	252.992
738	undefined	undefined	NDUFC2#NDUFC2-KCTD14	0.108392	31
739	NM_080659	C11orf52	C11orf52#HSPB2-C11orf52	0.000101781	0.00335879
740	NR_037651	HSPB2-C11orf52	C11orf52#HSPB2-C11orf52	0.939292	30.9966
741	undefined	undefined	C11orf52#HSPB2-C11orf52	0.0606061	2
742	NR_015382	CD27-AS1	CD27#CD27-AS1	0.0588235	3
743	undefined	undefined	CD27#CD27-AS1	0.941176	48
744	NM_001207024	M6PR	M6PR#PHC1	2.28095e-07	5.10932e-05
745	NM_002355	M6PR	M6PR#PHC1	0.807459	180.871
746	NM_004426	PHC1	M6PR#PHC1	0.0362903	8.12903
747	undefined	undefined	M6PR#PHC1	0.15625	35
748	NM_002907	RECQL	PYROXD1#RECQL	0.341388	37.5526
749	NM_024854	PYROXD1	PYROXD1#RECQL	0.367568	40.4324
750	NM_032941	RECQL	PYROXD1#RECQL	0.0910449	10.0149
751	undefined	undefined	PYROXD1#RECQL	0.2	22
752	NM_001031698	PRPF40B	FMNL3#PRPF40B	0.125	1
753	NM_175736	FMNL3	FMNL3#PRPF40B	0.125	1
754	NM_198900	FMNL3	FMNL3#PRPF40B	0.125	1
755	undefined	undefined	FMNL3#PRPF40B	0.625	5
756	NM_001487	BLOC1S1	BLOC1S1#BLOC1S1-RDH5	0.259259	7
757	NR_037656	BLOC1S1	BLOC1S1#BLOC1S1-RDH5	0.037037	1
758	NR_037658	BLOC1S1-RDH5	BLOC1S1#BLOC1S1-RDH5	0.0740741	2
759	undefined	undefined	BLOC1S1#BLOC1S1-RDH5	0.62963	17
760	NM_001199781	POC1B-GALNT4	GALNT4#POC1B-GALNT4	0.11113	4.33408
761	NM_001199782	POC1B-GALNT4	GALNT4#POC1B-GALNT4	4.17214e-12	1.62714e-10
762	NM_003774	GALNT4	GALNT4#POC1B-GALNT4	0.88887	34.6659
763	undefined	undefined	GALNT4#POC1B-GALNT4	0	0
764	NM_001080825	TMEM120B	RHOF#TMEM120B	0.27381	21.9048
765	NM_019034	RHOF	RHOF#TMEM120B	0.30119	24.0952
766	undefined	undefined	RHOF#TMEM120B	0.425	34
767	NM_001204298	ZNF664	ZNF664#ZNF664-FAM101A	0.289458	10.9994
768	NM_152437	ZNF664	ZNF664#ZNF664-FAM101A	0.28949	11.0006
769	undefined	undefined	ZNF664#ZNF664-FAM101A	0.421053	16
770	NM_001198910	CCDC169-SOHLH2	CCDC169-SOHLH2#SOHLH2	0.5	0.5
771	NM_017826	SOHLH2	CCDC169-SOHLH2#SOHLH2	0.5	0.5
772	undefined	undefined	CCDC169-SOHLH2#SOHLH2	0	0
773	undefined	undefined	CCDC169#CCDC169-SOHLH2	1	6
774	NR_003365	SUGT1P3	SUGT1P3#TPTE2P5	0	0
775	undefined	undefined	SUGT1P3#TPTE2P5	1	46
776	NM_001007278	TRIM13	DLEU2#TRIM13	4.39914e-08	5.36695e-06
777	NM_005798	TRIM13	DLEU2#TRIM13	0.359062	43.8055
778	NM_052811	TRIM13	DLEU2#TRIM13	0.311817	38.0416
779	NM_213590	TRIM13	DLEU2#TRIM13	0.00944941	1.15283
780	undefined	undefined	DLEU2#TRIM13	0.319672	39
781	NM_001004127	ALG11	ALG11#UTP14C	0.375108	41.637
782	NM_021645	UTP14C	ALG11#UTP14C	0.300087	33.3096
783	NR_036571	ALG11	ALG11#UTP14C	0.0184985	2.05333
784	undefined	undefined	ALG11#UTP14C	0.306306	34
785	NM_024546	RNF219	RNF219#RNF219-AS1	0.78125	25
786	NR_047001	RNF219-AS1	RNF219#RNF219-AS1	7.69231e-08	2.46154e-06
787	undefined	undefined	RNF219#RNF219-AS1	0.21875	7
788	NM_000123	ERCC5	BIVM-ERCC5#ERCC5	0.769215	29.9994
789	NM_001204425	BIVM-ERCC5	BIVM-ERCC5#ERCC5	1.61334e-05	0.000629202
790	undefined	undefined	BIVM-ERCC5#ERCC5	0.230769	9
791	NR_110526	DUXAP10	DUXAP10#LINC01296	0.00934579	1
792	NR_110526_1	DUXAP10	DUXAP10#LINC01296	0.0373832	4
793	NR_122111	LINC01296	DUXAP10#LINC01296	0.0560748	6
794	undefined	undefined	DUXAP10#LINC01296	0.897196	96
795	NM_001199864	BCL2L2-PABPN1	BCL2L2-PABPN1#PABPN1	4.00946e-07	4.53069e-05
796	NM_004643	PABPN1	BCL2L2-PABPN1#PABPN1	0.610619	69
797	undefined	undefined	BCL2L2-PABPN1#PABPN1	0.389381	44
798	NM_001282474	AP1G2	AP1G2#LOC102724814	0.00760313	4.21213
799	NM_001282475	AP1G2	AP1G2#LOC102724814	2.41477e-07	0.000133778
800	NM_003917	AP1G2	AP1G2#LOC102724814	0.243299	134.788
801	NR_110555	LOC102724814	AP1G2#LOC102724814	0	0
802	undefined	undefined	AP1G2#LOC102724814	0.749097	415
803	NM_001282988	DHRS4	DHRS4#DHRS4-AS1	0.0103494	5.01946
804	NM_001282989	DHRS4	DHRS4#DHRS4-AS1	0.14433	70
805	NM_001282991	DHRS4	DHRS4#DHRS4-AS1	0.00824742	4
806	NM_021004	DHRS4	DHRS4#DHRS4-AS1	0.521609	252.981
807	NR_023921	DHRS4-AS1	DHRS4#DHRS4-AS1	0.0327957	15.9059
808	NR_023922	DHRS4-AS1	DHRS4#DHRS4-AS1	1.65718e-07	8.03734e-05
809	NR_023923	DHRS4-AS1	DHRS4#DHRS4-AS1	0.032533	15.7785
810	NR_023924	DHRS4-AS1	DHRS4#DHRS4-AS1	0.149104	72.3155
811	undefined	undefined	DHRS4#DHRS4-AS1	0.101031	49
812	NM_001199822	MDP1	MDP1#NEDD8-MDP1	0.166667	3
813	NM_138476	MDP1	MDP1#NEDD8-MDP1	0.388889	7
814	undefined	undefined	MDP1#NEDD8-MDP1	0.444444	8
815	NM_006156	NEDD8	NEDD8#NEDD8-MDP1	0.766667	138
816	undefined	undefined	NEDD8#NEDD8-MDP1	0.233333	42
817	NM_001290256	KHNYN	KHNYN#SDR39U1	4.70577e-05	0.014682
818	NM_001290257	KHNYN	KHNYN#SDR39U1	0.139089	43.3958
819	NM_001290292	SDR39U1	KHNYN#SDR39U1	3.29412e-20	1.02777e-17
820	NM_001290293	SDR39U1	KHNYN#SDR39U1	0.0129141	4.0292
821	NM_001308075	SDR39U1	KHNYN#SDR39U1	0.0290567	9.06569
822	NM_015299	KHNYN	KHNYN#SDR39U1	0.115917	36.1662
823	NM_020195	SDR39U1	KHNYN#SDR39U1	0.145284	45.3285
824	undefined	undefined	KHNYN#SDR39U1	0.557692	174
825	NM_001243084	HIF1A	HIF1A#HIF1A-AS2	2.4738e-05	0.0152386
826	NM_001530	HIF1A	HIF1A#HIF1A-AS2	0.794032	489.123
827	NM_181054	HIF1A	HIF1A#HIF1A-AS2	0.0597207	36.788
828	NR_045406	HIF1A-AS2	HIF1A#HIF1A-AS2	0.0017424	1.07332
829	undefined	undefined	HIF1A#HIF1A-AS2	0.144481	89
830	NM_001202558	CHURC1-FNTB	CHURC1#CHURC1-FNTB	0.003861	1
831	NM_001202559	CHURC1-FNTB	CHURC1#CHURC1-FNTB	0	0
832	NM_001204063	CHURC1	CHURC1#CHURC1-FNTB	0.315769	81.7842
833	NM_001204064	CHURC1	CHURC1#CHURC1-FNTB	0.0595811	15.4315
834	NM_145165	CHURC1	CHURC1#CHURC1-FNTB	0.315769	81.7842
835	undefined	undefined	CHURC1#CHURC1-FNTB	0.305019	79
836	NM_001202558	CHURC1-FNTB	CHURC1-FNTB#FNTB	0.00734611	1.27088
837	NM_001202559	CHURC1-FNTB	CHURC1-FNTB#FNTB	2.65687e-07	4.59638e-05
838	NM_002028	FNTB	CHURC1-FNTB#FNTB	0.345255	59.7291
839	undefined	undefined	CHURC1-FNTB#FNTB	0.647399	112
840	NM_004480	FUT8	FUT8#FUT8-AS1	3.35879e-07	0.000115878
841	NM_178155	FUT8	FUT8#FUT8-AS1	0.426283	147.068
842	NM_178156	FUT8	FUT8#FUT8-AS1	0.0256196	8.83877
843	NR_024334	FUT8-AS1	FUT8#FUT8-AS1	0.0205419	7.08696
844	NR_038167	FUT8	FUT8#FUT8-AS1	4.41199e-18	1.52214e-15
845	NR_038170	FUT8	FUT8#FUT8-AS1	0.171033	59.0065
846	undefined	undefined	FUT8#FUT8-AS1	0.356522	123
847	NM_001202547	SYNJ2BP-COX16	COX16#SYNJ2BP-COX16	6.5249e-09	8.09088e-07
848	NM_001202548	SYNJ2BP-COX16	COX16#SYNJ2BP-COX16	6.5249e-09	8.09088e-07
849	NM_001202549	SYNJ2BP-COX16	COX16#SYNJ2BP-COX16	6.5249e-09	8.09088e-07
850	NM_001204090	COX16	COX16#SYNJ2BP-COX16	0.0732719	9.08571
851	NM_016468	COX16	COX16#SYNJ2BP-COX16	0.781567	96.9143
852	undefined	undefined	COX16#SYNJ2BP-COX16	0.145161	18
853	NM_018373	SYNJ2BP	SYNJ2BP#SYNJ2BP-COX16	0.711111	64
854	undefined	undefined	SYNJ2BP#SYNJ2BP-COX16	0.288889	26
855	NM_001114633	PLA2G4B	JMJD7-PLA2G4B#PLA2G4B	0.125	1
856	NM_005090	JMJD7-PLA2G4B	JMJD7-PLA2G4B#PLA2G4B	0.125	1
857	undefined	undefined	JMJD7-PLA2G4B#PLA2G4B	0.75	6
858	NM_001018108	SERF2	SERF2#SERF2-C15ORF63	0.252528	36.8691
859	NM_001199875	SERF2	SERF2#SERF2-C15ORF63	0.0144492	2.10959
860	NM_001199876	SERF2	SERF2#SERF2-C15ORF63	3.88098e-10	5.66623e-08
861	NM_001199877	SERF2	SERF2#SERF2-C15ORF63	0.252528	36.8691
862	NM_001199878	SERF2	SERF2#SERF2-C15ORF63	0.00789167	1.15218
863	NR_037672	SERF2	SERF2#SERF2-C15ORF63	3.92485e-11	5.73028e-09
864	NR_037673	SERF2-C15ORF63	SERF2#SERF2-C15ORF63	0	0
865	undefined	undefined	SERF2#SERF2-C15ORF63	0.472603	69
866	NM_016400	HYPK	HYPK#SERF2-C15ORF63	0.126697	3.29412
867	NR_037673	SERF2-C15ORF63	HYPK#SERF2-C15ORF63	0.142534	3.70588
868	undefined	undefined	HYPK#SERF2-C15ORF63	0.730769	19
869	NR_024490	GABPB1-AS1	FLJ10038#GABPB1-AS1	0.262259	14.4242
870	NR_026891	FLJ10038	FLJ10038#GABPB1-AS1	0.355923	19.5758
871	undefined	undefined	FLJ10038#GABPB1-AS1	0.381818	21
872	NM_001204450	CCPG1	CCPG1#DYX1C1-CCPG1	0.124688	26.0598
873	NM_001204451	CCPG1	CCPG1#DYX1C1-CCPG1	2.46782e-28	5.15775e-26
874	NM_004748	CCPG1	CCPG1#DYX1C1-CCPG1	0.0309321	6.46481
875	NM_020739	CCPG1	CCPG1#DYX1C1-CCPG1	0.791746	165.475
876	NR_037923	DYX1C1-CCPG1	CCPG1#DYX1C1-CCPG1	2.49745e-06	0.000521967
877	undefined	undefined	CCPG1#DYX1C1-CCPG1	0.0526316	11
878	NM_130810	DYX1C1	DYX1C1#DYX1C1-CCPG1	0.333333	1
879	undefined	undefined	DYX1C1#DYX1C1-CCPG1	0.666667	2
880	NM_001018090	GCOM1	GCOM1#POLR2M	4.64822e-09	2.27763e-07
881	NM_001018091	GCOM1	GCOM1#POLR2M	4.64822e-09	2.27763e-07
882	NM_001018102	POLR2M	GCOM1#POLR2M	0.026148	1.28125
883	NM_001285900	GCOM1	GCOM1#POLR2M	5.51029e-07	2.70004e-05
884	NM_015532	POLR2M	GCOM1#POLR2M	0.810586	39.7187
885	NR_104367	GCOM1	GCOM1#POLR2M	4.64822e-09	2.27763e-07
886	NR_104368	GCOM1	GCOM1#POLR2M	4.64822e-09	2.27763e-07
887	NR_104369	GCOM1	GCOM1#POLR2M	4.64822e-09	2.27763e-07
888	NR_104370	GCOM1	GCOM1#POLR2M	4.64822e-09	2.27763e-07
889	NR_104371	GCOM1	GCOM1#POLR2M	5.51029e-07	2.70004e-05
890	undefined	undefined	GCOM1#POLR2M	0.163265	8
891	NM_001199758	MTHFS	MTHFS#ST20-MTHFS	0.0191443	3.02479
892	NM_001199760	ST20-MTHFS	MTHFS#ST20-MTHFS	3.14985e-09	4.97676e-07
893	NM_006441	MTHFS	MTHFS#ST20-MTHFS	0.587091	92.7603
894	NR_037654	MTHFS	MTHFS#ST20-MTHFS	0.165917	26.2149
895	undefined	undefined	MTHFS#ST20-MTHFS	0.227848	36
896	undefined	undefined	TMC3#TMC3-AS1	1	3
897	NR_026811	GOLGA2P10	GOLGA2P10#LOC727751	0.0775623	1.47368
898	NR_033936	GOLGA2P10	GOLGA2P10#LOC727751	0.421004	7.99908
899	NR_102747	LOC727751	GOLGA2P10#LOC727751	4.81767e-05	0.000915358
900	NR_102748	LOC727751	GOLGA2P10#LOC727751	0.066482	1.26316
901	NR_103496_1	GOLGA2P10	GOLGA2P10#LOC727751	0.066482	1.26316
902	undefined	undefined	GOLGA2P10#LOC727751	0.368421	7
903	NM_001199058	C15orf38-AP3S2	AP3S2#C15orf38-AP3S2	2.24037e-07	7.16919e-05
904	NM_005829	AP3S2	AP3S2#C15orf38-AP3S2	0.392346	125.551
905	NR_023361	AP3S2	AP3S2#C15orf38-AP3S2	0.0809324	25.8984
906	NR_037582	AP3S2	AP3S2#C15orf38-AP3S2	0.392346	125.551
907	undefined	undefined	AP3S2#C15orf38-AP3S2	0.134375	43
908	NM_001201472_1	CORO7	CORO7#CORO7-PAM16	1.52502e-05	0.000457507
909	NM_001201473	CORO7	CORO7#CORO7-PAM16	1.25984e-08	3.77952e-07
910	NM_001201479	CORO7-PAM16	CORO7#CORO7-PAM16	0.0375001	1.125
911	NM_024535	CORO7	CORO7#CORO7-PAM16	0.862485	25.8745
912	undefined	undefined	CORO7#CORO7-PAM16	0.1	3
913	NM_001289029	EEF2KMT	ALG1#EEF2KMT	1.86687e-09	3.08033e-07
914	NM_019109	ALG1	ALG1#EEF2KMT	0.726327	119.844
915	NM_201400	EEF2KMT	ALG1#EEF2KMT	0.109865	18.1277
916	NM_201598	EEF2KMT	ALG1#EEF2KMT	0.0244144	4.02837
917	undefined	undefined	ALG1#EEF2KMT	0.139394	23
918	NM_001004060	NOMO2	NOMO2#NOMO3	0.00561901	1.0339
919	NM_001004067	NOMO3	NOMO2#NOMO3	0.233551	42.9735
920	NM_173614	NOMO2	NOMO2#NOMO3	0.000144274	0.0265464
921	NM_173614_1	NOMO2	NOMO2#NOMO3	0.657424	120.966
922	undefined	undefined	NOMO2#NOMO3	0.103261	19
923	NM_001037808	EIF3C	EIF3C#EIF3CL	0.0137679	35.6312
924	NM_001037808_1	EIF3C	EIF3C#EIF3CL	0.000975107	2.52358
925	NM_001099661	EIF3CL	EIF3C#EIF3CL	0.00429146	11.1063
926	NM_001099661_1	EIF3CL	EIF3C#EIF3CL	0.106392	275.341
927	NM_001199142	EIF3C	EIF3C#EIF3CL	0.000823197	2.13043
928	NM_001199142_1	EIF3C	EIF3C#EIF3CL	0.00281698	7.29035
929	NM_001267574	EIF3C	EIF3C#EIF3CL	0.000823197	2.13043
930	NM_001267574_1	EIF3C	EIF3C#EIF3CL	0.0238691	61.7732
931	NM_001286478	EIF3C	EIF3C#EIF3CL	4.59115e-35	1.18819e-31
932	NM_001286478_1	EIF3C	EIF3C#EIF3CL	4.51162e-73	1.16761e-69
933	NM_003752	EIF3C	EIF3C#EIF3CL	0.144555	374.109
934	NM_003752_1	EIF3C	EIF3C#EIF3CL	0.652614	1688.96
935	undefined	undefined	EIF3C#EIF3CL	0.0490726	127
936	NM_001031827	BOLA2	BOLA2#BOLA2B	0.136364	1.5
937	NM_001031827_1	BOLA2	BOLA2#BOLA2B	0.136364	1.5
938	NM_001039182	BOLA2B	BOLA2#BOLA2B	0.136364	1.5
939	NM_001039182_1	BOLA2B	BOLA2#BOLA2B	0.136364	1.5
940	undefined	undefined	BOLA2#BOLA2B	0.454545	5
941	NM_001014999	SLX1A	SLX1A#SLX1B	0.205882	10.5
942	NM_001014999_1	SLX1A	SLX1A#SLX1B	0.186275	9.5
943	NM_001015000_1	SLX1A	SLX1A#SLX1B	0.00980392	0.5
944	NM_024044	SLX1B	SLX1A#SLX1B	0.186275	9.5
945	NM_024044_1	SLX1B	SLX1A#SLX1B	0.205882	10.5
946	NM_178044_1	SLX1B	SLX1A#SLX1B	0.00980392	0.5
947	undefined	undefined	SLX1A#SLX1B	0.196078	10
948	NR_037608	SLX1A-SULT1A3	SLX1A-SULT1A3#SLX1B-SULT1A4	0.0217391	0.5
949	NR_037608_1	SLX1A-SULT1A3	SLX1A-SULT1A3#SLX1B-SULT1A4	0.0434783	1
950	NR_037609	SLX1B-SULT1A4	SLX1A-SULT1A3#SLX1B-SULT1A4	0.0217391	0.5
951	NR_037609_1	SLX1B-SULT1A4	SLX1A-SULT1A3#SLX1B-SULT1A4	0.0434783	1
952	undefined	undefined	SLX1A-SULT1A3#SLX1B-SULT1A4	0.869565	20
953	NM_001017390	SULT1A4	SULT1A3#SULT1A4	0.166667	2
954	NM_001017390_1	SULT1A4	SULT1A3#SULT1A4	0.25	3
955	NM_177552	SULT1A3	SULT1A3#SULT1A4	0.166667	2
956	NM_177552_1	SULT1A3	SULT1A3#SULT1A4	0.25	3
957	undefined	undefined	SULT1A3#SULT1A4	0.166667	2
958	NM_001017390_1	SULT1A4	SLX1A-SULT1A3#SLX1B-SULT1A4#SULT1A3#SULT1A4	0.0416667	0.5
959	NM_177552_1	SULT1A3	SLX1A-SULT1A3#SLX1B-SULT1A4#SULT1A3#SULT1A4	0.0416667	0.5
960	NR_037608_1	SLX1A-SULT1A3	SLX1A-SULT1A3#SLX1B-SULT1A4#SULT1A3#SULT1A4	0.0416667	0.5
961	NR_037609_1	SLX1B-SULT1A4	SLX1A-SULT1A3#SLX1B-SULT1A4#SULT1A3#SULT1A4	0.0416667	0.5
962	undefined	undefined	SLX1A-SULT1A3#SLX1B-SULT1A4#SULT1A3#SULT1A4	0.833333	10
963	undefined	undefined	LOC388242#LOC613038	1	1
964	NR_002453	SMG1P5	SMG1P2#SMG1P5	0.0153846	1
965	NR_002473	SMG1P2	SMG1P2#SMG1P5	0	0
966	undefined	undefined	SMG1P2#SMG1P5	0.984615	64
967	NM_016951	CKLF	CKLF#CKLF-CMTM1	0.692308	18
968	NM_181640	CKLF	CKLF#CKLF-CMTM1	0.0769231	2
969	undefined	undefined	CKLF#CKLF-CMTM1	0.230769	6
970	NM_001286205	GAS8	GAS8#URAHP	7.60364e-09	8.05986e-07
971	NM_001286208	GAS8	GAS8#URAHP	0.0108979	1.15517
972	NM_001286209	GAS8	GAS8#URAHP	0.0705901	7.48255
973	NM_001481	GAS8	GAS8#URAHP	0.550587	58.3623
974	undefined	undefined	GAS8#URAHP	0.367925	39
975	NM_001383	DPH1	DPH1#OVCA2	0.356835	108.478
976	NM_080822	OVCA2	DPH1#OVCA2	0.389875	118.522
977	undefined	undefined	DPH1#OVCA2	0.253289	77
978	NM_001304803	SRR	SRR#TSR1	0.00457501	1.1163
979	NM_018128	TSR1	SRR#TSR1	0.323347	78.8966
980	NM_021947	SRR	SRR#TSR1	0.39339	95.9871
981	undefined	undefined	SRR#TSR1	0.278689	68
982	NM_001204698	TAX1BP3	P2RX5-TAX1BP3#TAX1BP3	0.0480405	12.1062
983	NM_014604	TAX1BP3	P2RX5-TAX1BP3#TAX1BP3	0.856721	215.894
984	NR_037928	P2RX5-TAX1BP3	P2RX5-TAX1BP3#TAX1BP3	1.59236e-07	4.01274e-05
985	undefined	undefined	P2RX5-TAX1BP3#TAX1BP3	0.0952381	24
986	NM_001105538	MYBBP1A	MYBBP1A#SPNS2	1.37021e-09	4.79572e-08
987	NM_001124758	SPNS2	MYBBP1A#SPNS2	0.0685724	2.40003
988	NM_014520	MYBBP1A	MYBBP1A#SPNS2	0.445713	15.6
989	undefined	undefined	MYBBP1A#SPNS2	0.485714	17
990	NM_001004333	RNASEK	RNASEK#RNASEK-C17orf49	0.262128	22.0188
991	NR_037715	RNASEK	RNASEK#RNASEK-C17orf49	0	0
992	NR_037716	RNASEK	RNASEK#RNASEK-C17orf49	0.262128	22.0188
993	NR_037717	RNASEK-C17orf49	RNASEK#RNASEK-C17orf49	0.273362	22.9624
994	undefined	undefined	RNASEK#RNASEK-C17orf49	0.202381	17
995	NM_001142798	C17orf49	C17orf49#RNASEK-C17orf49	3.0564e-05	0.00403445
996	NM_001142799	C17orf49	C17orf49#RNASEK-C17orf49	3.3235e-74	4.38701e-72
997	NM_174893	C17orf49	C17orf49#RNASEK-C17orf49	3.0564e-05	0.00403445
998	NR_037717	RNASEK-C17orf49	C17orf49#RNASEK-C17orf49	0.76509	100.992
999	undefined	undefined	C17orf49#RNASEK-C17orf49	0.234848	31
1000	NM_001201576	PLSCR3	PLSCR3#TMEM256-PLSCR3	0.0571129	3.48388
1001	NM_020360	PLSCR3	PLSCR3#TMEM256-PLSCR3	0.533051	32.5161
1002	NR_037719	TMEM256-PLSCR3	PLSCR3#TMEM256-PLSCR3	4.23621e-07	2.58409e-05
1003	undefined	undefined	PLSCR3#TMEM256-PLSCR3	0.409836	25
1004	NM_152766	TMEM256	TMEM256#TMEM256-PLSCR3	0.25	1
1005	undefined	undefined	TMEM256#TMEM256-PLSCR3	0.75	3
1006	NM_001198622	TNFSF13	TNFSF12-TNFSF13#TNFSF13	0	0
1007	NM_001198623	TNFSF13	TNFSF12-TNFSF13#TNFSF13	0	0
1008	NM_003808	TNFSF13	TNFSF12-TNFSF13#TNFSF13	0	0
1009	undefined	undefined	TNFSF12-TNFSF13#TNFSF13	1	14
1010	NR_037926	SENP3-EIF4A1	SENP3#SENP3-EIF4A1	0	0
1011	undefined	undefined	SENP3#SENP3-EIF4A1	1	3
1012	NM_001204510	EIF4A1	EIF4A1#SENP3-EIF4A1	0	0
1013	NM_001416	EIF4A1	EIF4A1#SENP3-EIF4A1	0.288213	898.07
1014	NR_037926	SENP3-EIF4A1	EIF4A1#SENP3-EIF4A1	0.645998	2012.93
1015	undefined	undefined	EIF4A1#SENP3-EIF4A1	0.0657895	205
1016	NM_001204477	CDRT4	CDRT4#TVP23C-CDRT4	0.099723	1.89474
1017	NM_001204478	TVP23C-CDRT4	CDRT4#TVP23C-CDRT4	0.116343	2.21053
1018	NR_037924	TVP23C-CDRT4	CDRT4#TVP23C-CDRT4	0.099723	1.89474
1019	undefined	undefined	CDRT4#TVP23C-CDRT4	0.684211	13
1020	NM_001135036	TVP23C	TVP23C#TVP23C-CDRT4	0	0
1021	NM_001204478	TVP23C-CDRT4	TVP23C#TVP23C-CDRT4	0	0
1022	undefined	undefined	TVP23C#TVP23C-CDRT4	1	27
1023	undefined	undefined	LOC388436#LOC79999	1	4
1024	NM_001242366	SLC46A1	SARM1#SLC46A1	0.0275751	1.29603
1025	NM_015077	SARM1	SARM1#SLC46A1	0.160851	7.56
1026	NM_080669	SLC46A1	SARM1#SLC46A1	0.386042	18.144
1027	undefined	undefined	SARM1#SLC46A1	0.425532	20
1028	NM_004740	TIAF1	MYO18A#TIAF1	4.85706e-08	1.21427e-06
1029	NM_078471	MYO18A	MYO18A#TIAF1	0.10182	2.5455
1030	NM_203318	MYO18A	MYO18A#TIAF1	0.45818	11.4545
1031	undefined	undefined	MYO18A#TIAF1	0.44	11
1032	NM_001017368	RFFL	RAD51L3-RFFL#RFFL	2.49123e-06	5.23158e-05
1033	NR_037713	RFFL	RAD51L3-RFFL#RFFL	0.571424	11.9999
1034	NR_037714	RAD51L3-RFFL	RAD51L3-RFFL#RFFL	1.86842e-06	3.92369e-05
1035	undefined	undefined	RAD51L3-RFFL#RFFL	0.428571	9
1036	NM_001123392_1	TBC1D3H	LOC101060389#TBC1D3H#TBC1D3I#TBC1D3L	0.203125	3.25
1037	NM_001291459_9	TBC1D3L	LOC101060389#TBC1D3H#TBC1D3I#TBC1D3L	0.203125	3.25
1038	NM_001291463	TBC1D3I	LOC101060389#TBC1D3H#TBC1D3I#TBC1D3L	0.203125	3.25
1039	NM_001291465_3	LOC101060389	LOC101060389#TBC1D3H#TBC1D3I#TBC1D3L	0.203125	3.25
1040	undefined	undefined	LOC101060389#TBC1D3H#TBC1D3I#TBC1D3L	0.1875	3
1041	NM_001001418	TBC1D3C	LOC101060321#LOC101060389#TBC1D3#TBC1D3C#TBC1D3E#TBC1D3F#TBC1D3H#TBC1D3I#TBC1D3K#TBC1D3L	0.1	0.1
1042	NM_001123391_5	TBC1D3	LOC101060321#LOC101060389#TBC1D3#TBC1D3C#TBC1D3E#TBC1D3F#TBC1D3H#TBC1D3I#TBC1D3K#TBC1D3L	0.1	0.1
1043	NM_001123392_18	TBC1D3H	LOC101060321#LOC101060389#TBC1D3#TBC1D3C#TBC1D3E#TBC1D3F#TBC1D3H#TBC1D3I#TBC1D3K#TBC1D3L	0.1	0.1
1044	NM_001291459_6	TBC1D3L	LOC101060321#LOC101060389#TBC1D3#TBC1D3C#TBC1D3E#TBC1D3F#TBC1D3H#TBC1D3I#TBC1D3K#TBC1D3L	0.1	0.1
1045	NM_001291462_9	LOC101060321	LOC101060321#LOC101060389#TBC1D3#TBC1D3C#TBC1D3E#TBC1D3F#TBC1D3H#TBC1D3I#TBC1D3K#TBC1D3L	0.1	0.1
1046	NM_001291463_13	TBC1D3I	LOC101060321#LOC101060389#TBC1D3#TBC1D3C#TBC1D3E#TBC1D3F#TBC1D3H#TBC1D3I#TBC1D3K#TBC1D3L	0.1	0.1
1047	NM_001291464_5	TBC1D3K	LOC101060321#LOC101060389#TBC1D3#TBC1D3C#TBC1D3E#TBC1D3F#TBC1D3H#TBC1D3I#TBC1D3K#TBC1D3L	0.1	0.1
1048	NM_001291465_5	LOC101060389	LOC101060321#LOC101060389#TBC1D3#TBC1D3C#TBC1D3E#TBC1D3F#TBC1D3H#TBC1D3I#TBC1D3K#TBC1D3L	0.1	0.1
1049	NM_001291466	TBC1D3E	LOC101060321#LOC101060389#TBC1D3#TBC1D3C#TBC1D3E#TBC1D3F#TBC1D3H#TBC1D3I#TBC1D3K#TBC1D3L	0.1	0.1
1050	NM_032258_4	TBC1D3F	LOC101060321#LOC101060389#TBC1D3#TBC1D3C#TBC1D3E#TBC1D3F#TBC1D3H#TBC1D3I#TBC1D3K#TBC1D3L	0.1	0.1
1051	undefined	undefined	LOC101060321#LOC101060389#TBC1D3#TBC1D3C#TBC1D3E#TBC1D3F#TBC1D3H#TBC1D3I#TBC1D3K#TBC1D3L	0	0
1052	NM_001136498	CISD3	CISD3#PCGF2	0.830826	15.7857
1053	NM_007144	PCGF2	CISD3#PCGF2	0.0639107	1.2143
1054	undefined	undefined	CISD3#PCGF2	0.105263	2
1055	NM_003766	BECN1	BECN1#CNTD1	0.312958	256
1056	NM_173478	CNTD1	BECN1#CNTD1	1.99072e-09	1.62841e-06
1057	undefined	undefined	BECN1#CNTD1	0.687042	562
1058	NM_001136042	PTGES3L-AARSD1	AARSD1#PTGES3L-AARSD1	0.00597416	0.555597
1059	NM_001261434	AARSD1	AARSD1#PTGES3L-AARSD1	0.525686	48.8888
1060	NM_025267	PTGES3L-AARSD1	AARSD1#PTGES3L-AARSD1	0.00597416	0.555597
1061	undefined	undefined	AARSD1#PTGES3L-AARSD1	0.462366	43
1062	NM_000269	NME1	NME1#NME1-NME2	0.858805	638.951
1063	NM_001018136	NME1-NME2	NME1#NME1-NME2	0.0241935	18
1064	NM_198175	NME1	NME1#NME1-NME2	0.0645821	48.0491
1065	NR_037149	NME1-NME2	NME1#NME1-NME2	2.19493e-08	1.63303e-05
1066	undefined	undefined	NME1#NME1-NME2	0.0524194	39
1067	NM_001018136	NME1-NME2	NME1-NME2#NME2	0.0339619	18.4753
1068	NM_001018137	NME2	NME1-NME2#NME2	0.0358493	19.502
1069	NM_001018138	NME2	NME1-NME2#NME2	0.100001	54.4004
1070	NM_001018139	NME2	NME1-NME2#NME2	9.80631e-09	5.33463e-06
1071	NM_001198682	NME2	NME1-NME2#NME2	0.00551471	3
1072	NM_002512	NME2	NME1-NME2#NME2	0.758496	412.622
1073	NR_037149	NME1-NME2	NME1-NME2#NME2	6.26063e-07	0.000340578
1074	undefined	undefined	NME1-NME2#NME2	0.0661765	36
1075	NM_001162862	COX11	COX11#TOM1L1	3.02959e-06	0.002048
1076	NM_004375	COX11	COX11#TOM1L1	0.376586	254.572
1077	NM_005486	TOM1L1	COX11#TOM1L1	0.281698	190.428
1078	NR_027941	COX11	COX11#TOM1L1	0.00295858	2
1079	NR_027942	COX11	COX11#TOM1L1	0.00739342	4.99795
1080	undefined	undefined	COX11#TOM1L1	0.331361	224
1081	NM_001113324	TEN1	TEN1#TEN1-CDK3	0.000743305	0.0453416
1082	NR_037709	TEN1-CDK3	TEN1#TEN1-CDK3	0.573027	34.9547
1083	undefined	undefined	TEN1#TEN1-CDK3	0.42623	26
1084	NM_001258	CDK3	CDK3#TEN1-CDK3	1.40967e-05	0.00038061
1085	NR_037709	TEN1-CDK3	CDK3#TEN1-CDK3	0.111097	2.99962
1086	undefined	undefined	CDK3#TEN1-CDK3	0.888889	24
1087	NM_001143998	SEC14L1	SEC14L1#SNHG20	0.115371	5.99927
1088	NM_001143999	SEC14L1	SEC14L1#SNHG20	0.115371	5.99927
1089	NM_001144001	SEC14L1	SEC14L1#SNHG20	9.33085e-06	0.000485204
1090	NM_001204410	SEC14L1	SEC14L1#SNHG20	9.33085e-06	0.000485204
1091	NM_003003	SEC14L1	SEC14L1#SNHG20	9.33085e-06	0.000485204
1092	NR_027058	SNHG20	SEC14L1#SNHG20	0.307692	16
1093	undefined	undefined	SEC14L1#SNHG20	0.461538	24
1094	NM_001071	TYMS	ENOSF1#TYMS	0.171355	51.578
1095	NM_001126123	ENOSF1	ENOSF1#TYMS	0.0224618	6.761
1096	NM_017512	ENOSF1	ENOSF1#TYMS	0.125119	37.6608
1097	NM_202758	ENOSF1	ENOSF1#TYMS	7.25042e-07	0.000218238
1098	undefined	undefined	ENOSF1#TYMS	0.681063	205
1099	NM_001142339	GNAL	GNAL#MPPE1	0.00236308	0.257576
1100	NM_001242904	MPPE1	GNAL#MPPE1	1.70379e-09	1.85713e-07
1101	NM_001261443	GNAL	GNAL#MPPE1	0.00236308	0.257576
1102	NM_001261444	GNAL	GNAL#MPPE1	0.00236308	0.257576
1103	NM_023075	MPPE1	GNAL#MPPE1	0.24576	26.7879
1104	NM_182978	GNAL	GNAL#MPPE1	0.00236308	0.257576
1105	NR_040241	MPPE1	GNAL#MPPE1	0.028357	3.09091
1106	NR_040242	MPPE1	GNAL#MPPE1	5.11137e-09	5.57139e-07
1107	NR_040243	MPPE1	GNAL#MPPE1	0.028357	3.09091
1108	undefined	undefined	GNAL#MPPE1	0.688073	75
1109	NM_001035005	C18orf32	C18orf32#RPL17-C18orf32	0.526338	54.2128
1110	NM_001199346	C18orf32	C18orf32#RPL17-C18orf32	0.344144	35.4468
1111	NM_001199355	RPL17-C18orf32	C18orf32#RPL17-C18orf32	0.0809633	8.33922
1112	NM_001199356	RPL17-C18orf32	C18orf32#RPL17-C18orf32	1.16574e-05	0.00120071
1113	undefined	undefined	C18orf32#RPL17-C18orf32	0.0485437	5
1114	NM_000985	RPL17	RPL17#RPL17-C18orf32	0.279352	69
1115	NM_001035006	RPL17	RPL17#RPL17-C18orf32	0.0931174	23
1116	NM_001199340	RPL17	RPL17#RPL17-C18orf32	0.01744	4.30769
1117	NM_001199341	RPL17	RPL17#RPL17-C18orf32	0.125506	31
1118	NM_001199342	RPL17	RPL17#RPL17-C18orf32	0.0218001	5.38462
1119	NM_001199343	RPL17	RPL17#RPL17-C18orf32	0.01744	4.30769
1120	NM_001199344	RPL17	RPL17#RPL17-C18orf32	0.263158	65
1121	NM_001199355	RPL17-C18orf32	RPL17#RPL17-C18orf32	0.0323779	7.99733
1122	NM_001199356	RPL17-C18orf32	RPL17#RPL17-C18orf32	1.08049e-05	0.00266881
1123	undefined	undefined	RPL17#RPL17-C18orf32	0.149798	37
1124	NM_001040664	PPAN-P2RY11	PPAN#PPAN-P2RY11	0.00929831	1.01352
1125	NM_001198690	PPAN-P2RY11	PPAN#PPAN-P2RY11	2.03874e-08	2.22222e-06
1126	NM_020230	PPAN	PPAN#PPAN-P2RY11	0.678775	73.9865
1127	undefined	undefined	PPAN#PPAN-P2RY11	0.311927	34
1128	NM_001040664	PPAN-P2RY11	P2RY11#PPAN-P2RY11	0.153841	1.99994
1129	NM_001198690	PPAN-P2RY11	P2RY11#PPAN-P2RY11	2.34751e-06	3.05176e-05
1130	NM_002566	P2RY11	P2RY11#PPAN-P2RY11	2.34751e-06	3.05176e-05
1131	undefined	undefined	P2RY11#PPAN-P2RY11	0.846154	11
1132	NM_001203250	ZNF20	ZNF20#ZNF625-ZNF20	0.00591479	0.313484
1133	NM_021143	ZNF20	ZNF20#ZNF625-ZNF20	0.880878	46.6865
1134	NR_037802	ZNF625-ZNF20	ZNF20#ZNF625-ZNF20	2.83675e-56	1.50348e-54
1135	undefined	undefined	ZNF20#ZNF625-ZNF20	0.113208	6
1136	NM_001145783	MEF2BNB	MEF2BNB#MEF2BNB-MEF2B	0.123711	12
1137	NM_001145784	MEF2BNB	MEF2BNB#MEF2BNB-MEF2B	0.474227	46
1138	NM_005919	MEF2BNB-MEF2B	MEF2BNB#MEF2BNB-MEF2B	0	0
1139	NR_027307	MEF2BNB-MEF2B	MEF2BNB#MEF2BNB-MEF2B	0.0103093	1
1140	NR_027308	MEF2BNB-MEF2B	MEF2BNB#MEF2BNB-MEF2B	0	0
1141	undefined	undefined	MEF2BNB#MEF2BNB-MEF2B	0.391753	38
1142	NM_016154	RAB4B	MIA-RAB4B#RAB4B	0.691358	56
1143	NR_037775	MIA-RAB4B	MIA-RAB4B#RAB4B	3.21368e-08	2.60308e-06
1144	undefined	undefined	MIA-RAB4B#RAB4B	0.308642	25
1145	NM_016154	RAB4B	RAB4B#RAB4B-EGLN2	0.617576	54.9643
1146	NR_037791	RAB4B-EGLN2	RAB4B#RAB4B-EGLN2	0.0228732	2.03572
1147	undefined	undefined	RAB4B#RAB4B-EGLN2	0.359551	32
1148	NM_053046	EGLN2	EGLN2#RAB4B-EGLN2	3.95869e-07	0.00013222
1149	NM_080732	EGLN2	EGLN2#RAB4B-EGLN2	0.888018	296.598
1150	NR_037791	RAB4B-EGLN2	EGLN2#RAB4B-EGLN2	0.00719082	2.40173
1151	undefined	undefined	EGLN2#RAB4B-EGLN2	0.10479	35
1152	NM_013398	ZNF224	LOC100379224#ZNF224	0.0595238	2.5
1153	NR_033341	LOC100379224	LOC100379224#ZNF224	0.0595238	2.5
1154	undefined	undefined	LOC100379224#ZNF224	0.880952	37
1155	NM_001031665	ZNF816	ZNF816#ZNF816-ZNF321P	7.91376e-06	0.000166189
1156	NM_001202456	ZNF816	ZNF816#ZNF816-ZNF321P	0.238091	4.99992
1157	NM_001202457	ZNF816	ZNF816#ZNF816-ZNF321P	0.238091	4.99992
1158	undefined	undefined	ZNF816#ZNF816-ZNF321P	0.52381	11
1159	NM_001207009	ZNF497	A1BG-AS1#ZNF497	1.65704e-05	0.000298267
1160	NM_198458	ZNF497	A1BG-AS1#ZNF497	0.222206	3.9997
1161	NR_015380	A1BG-AS1	A1BG-AS1#ZNF497	4.28327e-20	7.70988e-19
1162	undefined	undefined	A1BG-AS1#ZNF497	0.777778	14
1163	NM_001199784	SDCBP2	FKBP1A-SDCBP2#SDCBP2	0.0461957	1.0625
1164	NM_015685	SDCBP2	FKBP1A-SDCBP2#SDCBP2	2.60283e-08	5.98652e-07
1165	NM_080489	SDCBP2	FKBP1A-SDCBP2#SDCBP2	0.600543	13.8125
1166	NR_037661	FKBP1A-SDCBP2	FKBP1A-SDCBP2#SDCBP2	0.0923913	2.125
1167	undefined	undefined	FKBP1A-SDCBP2#SDCBP2	0.26087	6
1168	NM_000801	FKBP1A	FKBP1A#FKBP1A-SDCBP2	0.854962	112
1169	NM_001199786	FKBP1A	FKBP1A#FKBP1A-SDCBP2	4.75542e-08	6.2296e-06
1170	NM_054014	FKBP1A	FKBP1A#FKBP1A-SDCBP2	0.0305344	4
1171	NR_037661	FKBP1A-SDCBP2	FKBP1A#FKBP1A-SDCBP2	0.0152672	2
1172	undefined	undefined	FKBP1A#FKBP1A-SDCBP2	0.0992366	13
1173	NM_001199534	C20orf24	C20orf24#TGIF2-C20orf24	0	0
1174	NM_001199535	TGIF2-C20orf24	C20orf24#TGIF2-C20orf24	2.23236e-09	7.65701e-07
1175	NM_018840	C20orf24	C20orf24#TGIF2-C20orf24	0.757752	259.909
1176	NM_199483	C20orf24	C20orf24#TGIF2-C20orf24	0.0116618	4
1177	NR_026562	C20orf24	C20orf24#TGIF2-C20orf24	0.0760677	26.0912
1178	undefined	undefined	C20orf24#TGIF2-C20orf24	0.154519	53
1179	NM_001301860	LPIN3	EMILIN3#LPIN3	0.634066	25.9967
1180	NM_052846	EMILIN3	EMILIN3#LPIN3	2.08724e-148	8.55768e-147
1181	NR_126051	LPIN3	EMILIN3#LPIN3	8.02132e-05	0.00328874
1182	undefined	undefined	EMILIN3#LPIN3	0.365854	15
1183	NM_001048221	DBNDD2	DBNDD2#SYS1-DBNDD2	0.188507	9.23684
1184	NM_001048222	DBNDD2	DBNDD2#SYS1-DBNDD2	0	0
1185	NM_001048223	DBNDD2	DBNDD2#SYS1-DBNDD2	0.565521	27.7105
1186	NM_001048224	DBNDD2	DBNDD2#SYS1-DBNDD2	0	0
1187	NM_001048225	DBNDD2	DBNDD2#SYS1-DBNDD2	7.16752e-09	3.51208e-07
1188	NM_001197139	DBNDD2	DBNDD2#SYS1-DBNDD2	7.16752e-09	3.51208e-07
1189	NM_001197140	DBNDD2	DBNDD2#SYS1-DBNDD2	0.0209452	1.02632
1190	NM_018478	DBNDD2	DBNDD2#SYS1-DBNDD2	7.16752e-09	3.51208e-07
1191	NR_003189	SYS1-DBNDD2	DBNDD2#SYS1-DBNDD2	0.0209452	1.02632
1192	undefined	undefined	DBNDD2#SYS1-DBNDD2	0.204082	10
1193	NM_001032288	UBE2V1	TMEM189-UBE2V1#UBE2V1	0.849606	1277.81
1194	NM_001257393	UBE2V1	TMEM189-UBE2V1#UBE2V1	0.000762813	1.14727
1195	NM_001257394	UBE2V1	TMEM189-UBE2V1#UBE2V1	0.00354873	5.3373
1196	NM_001257395	UBE2V1	TMEM189-UBE2V1#UBE2V1	0.000159814	0.240361
1197	NM_001257396	UBE2V1	TMEM189-UBE2V1#UBE2V1	0.000694657	1.04476
1198	NM_001257397	UBE2V1	TMEM189-UBE2V1#UBE2V1	0.00381407	5.73636
1199	NM_001257398	UBE2V1	TMEM189-UBE2V1#UBE2V1	9.44554e-167	1.42061e-163
1200	NM_001257399	UBE2V1	TMEM189-UBE2V1#UBE2V1	9.4923e-167	1.42764e-163
1201	NM_001282575	UBE2V1	TMEM189-UBE2V1#UBE2V1	9.03074e-227	1.35822e-223
1202	NM_001282576	UBE2V1	TMEM189-UBE2V1#UBE2V1	0.000762813	1.14727
1203	NM_001282577	UBE2V1	TMEM189-UBE2V1#UBE2V1	0.00141949	2.13492
1204	NM_001282578	UBE2V1	TMEM189-UBE2V1#UBE2V1	0.00354873	5.3373
1205	NM_001282579	UBE2V1	TMEM189-UBE2V1#UBE2V1	0.00533969	8.0309
1206	NM_001282580	UBE2V1	TMEM189-UBE2V1#UBE2V1	0.00797872	12
1207	NM_021988	UBE2V1	TMEM189-UBE2V1#UBE2V1	0.00686532	10.3254
1208	NM_022442	UBE2V1	TMEM189-UBE2V1#UBE2V1	0.000709747	1.06746
1209	NM_199144	UBE2V1	TMEM189-UBE2V1#UBE2V1	8.41681e-167	1.26589e-163
1210	NM_199203	TMEM189-UBE2V1	TMEM189-UBE2V1#UBE2V1	8.37005e-167	1.25886e-163
1211	NR_047554	UBE2V1	TMEM189-UBE2V1#UBE2V1	0.0383263	57.6428
1212	NR_104218	UBE2V1	TMEM189-UBE2V1#UBE2V1	9.57408e-206	1.43994e-202
1213	undefined	undefined	TMEM189-UBE2V1#UBE2V1	0.0764628	115
1214	NM_001162505	TMEM189	TMEM189#TMEM189-UBE2V1	0.000166105	0.0578045
1215	NM_199129	TMEM189	TMEM189#TMEM189-UBE2V1	0.726591	252.854
1216	NM_199203	TMEM189-UBE2V1	TMEM189#TMEM189-UBE2V1	0	0
1217	NR_027889	TMEM189	TMEM189#TMEM189-UBE2V1	0.0634728	22.0885
1218	undefined	undefined	TMEM189#TMEM189-UBE2V1	0.20977	73
1219	NM_001001433	STX16	STX16#STX16-NPEPL1	2.6701e-05	0.0054737
1220	NM_001134772	STX16	STX16#STX16-NPEPL1	0.265387	54.4043
1221	NM_001134773	STX16	STX16#STX16-NPEPL1	2.65265e-05	0.00543793
1222	NM_001204868	STX16	STX16#STX16-NPEPL1	2.40832e-05	0.00493706
1223	NM_003763	STX16	STX16#STX16-NPEPL1	0.442293	90.6701
1224	NR_037941	STX16	STX16#STX16-NPEPL1	0.0119155	2.44269
1225	NR_037942	STX16	STX16#STX16-NPEPL1	0.0108546	2.22519
1226	NR_037943	STX16	STX16#STX16-NPEPL1	0.0109362	2.24192
1227	NR_037945	STX16-NPEPL1	STX16#STX16-NPEPL1	0.0097561	2
1228	undefined	undefined	STX16#STX16-NPEPL1	0.24878	51
1229	NM_001204872	NPEPL1	NPEPL1#STX16-NPEPL1	1.69554e-07	0.000153955
1230	NM_001204873	NPEPL1	NPEPL1#STX16-NPEPL1	1.69554e-07	0.000153955
1231	NM_024663	NPEPL1	NPEPL1#STX16-NPEPL1	0.694736	630.821
1232	NR_037945	STX16-NPEPL1	NPEPL1#STX16-NPEPL1	0.00239995	2.17916
1233	undefined	undefined	NPEPL1#STX16-NPEPL1	0.302863	275
1234	NM_006886	ATP5E	ATP5E#SLMO2-ATP5E	0.5	9
1235	NR_037929	SLMO2-ATP5E	ATP5E#SLMO2-ATP5E	0.111111	2
1236	undefined	undefined	ATP5E#SLMO2-ATP5E	0.388889	7
1237	NM_001256403	SLMO2	SLMO2#SLMO2-ATP5E	0.0563963	30.8488
1238	NM_016045	SLMO2	SLMO2#SLMO2-ATP5E	0.85768	469.151
1239	NR_037929	SLMO2-ATP5E	SLMO2#SLMO2-ATP5E	0.00365631	2
1240	undefined	undefined	SLMO2#SLMO2-ATP5E	0.0822669	45
1241	NM_001283009	RTEL1	RTEL1#RTEL1-TNFRSF6B	0.124143	3.60016
1242	NM_001283010	RTEL1	RTEL1#RTEL1-TNFRSF6B	1.83978e-05	0.000533538
1243	NM_016434	RTEL1	RTEL1#RTEL1-TNFRSF6B	0.0827163	2.39877
1244	NM_032957	RTEL1	RTEL1#RTEL1-TNFRSF6B	1.83978e-05	0.000533538
1245	NR_037882	RTEL1-TNFRSF6B	RTEL1#RTEL1-TNFRSF6B	2.32763e-34	6.75011e-33
1246	undefined	undefined	RTEL1#RTEL1-TNFRSF6B	0.793103	23
1247	undefined	undefined	RTEL1-TNFRSF6B#TNFRSF6B	1	2
1248	NR_003286	RNA18S5	RNA18S5#RNA45S5	0.22619	19
1249	NR_003286_1	RNA18S5	RNA18S5#RNA45S5	0.202381	17
1250	NR_003286_2	RNA18S5	RNA18S5#RNA45S5	0.0238095	2
1251	NR_003286_3	RNA18S5	RNA18S5#RNA45S5	1.05478e-05	0.000886014
1252	NR_003286_4	RNA18S5	RNA18S5#RNA45S5	0.142857	12
1253	NR_003286_5	RNA18S5	RNA18S5#RNA45S5	0.0297619	2.5
1254	NR_003286_6	RNA18S5	RNA18S5#RNA45S5	0.047619	4
1255	NR_046235	RNA45S5	RNA18S5#RNA45S5	0.0238095	2
1256	NR_046235_1	RNA45S5	RNA18S5#RNA45S5	0.249989	20.9991
1257	NR_046235_2	RNA45S5	RNA18S5#RNA45S5	0.0297619	2.5
1258	undefined	undefined	RNA18S5#RNA45S5	0.0238095	2
1259	NR_003287_2	RNA28S5	RNA28S5#RNA45S5	0	0
1260	NR_003287_3	RNA28S5	RNA28S5#RNA45S5	0.05	0.5
1261	NR_046235	RNA45S5	RNA28S5#RNA45S5	0.05	0.5
1262	NR_046235_1	RNA45S5	RNA28S5#RNA45S5	0.8	8
1263	undefined	undefined	RNA28S5#RNA45S5	0.1	1
1264	undefined	undefined	BAGE#BAGE2#BAGE3#BAGE4#BAGE5	1	4
1265	NM_001286789	CBR1	CBR1#LOC100133286	8.73911e-09	1.08365e-06
1266	NM_001757	CBR1	CBR1#LOC100133286	0.983871	122
1267	undefined	undefined	CBR1#LOC100133286	0.016129	2
1268	NM_001009939	2024-09-05	SEPT5#SEPT5-GP1BB	4.99565e-37	2.09817e-35
1269	NM_002688	2024-09-05	SEPT5#SEPT5-GP1BB	4.09308e-05	0.00171909
1270	NR_037611	SEPT5-GP1BB	SEPT5#SEPT5-GP1BB	0.190427	7.99795
1271	NR_037612	SEPT5-GP1BB	SEPT5#SEPT5-GP1BB	7.95877e-06	0.000334268
1272	undefined	undefined	SEPT5#SEPT5-GP1BB	0.809524	34
1273	NM_002415	MIF	MIF#MIF-AS1	0.00131242	0.158803
1274	NR_038911	MIF-AS1	MIF#MIF-AS1	0.874721	105.841
1275	undefined	undefined	MIF#MIF-AS1	0.123967	15
1276	NM_001145468	SPECC1L	SPECC1L#SPECC1L-ADORA2A	0.468723	14.9991
1277	NM_001254732	SPECC1L	SPECC1L#SPECC1L-ADORA2A	2.68621e-05	0.000859587
1278	NM_001254733	SPECC1L	SPECC1L#SPECC1L-ADORA2A	4.20328e-15	1.34505e-13
1279	NM_015330	SPECC1L	SPECC1L#SPECC1L-ADORA2A	1.88288e-08	6.02522e-07
1280	NR_103546	SPECC1L-ADORA2A	SPECC1L#SPECC1L-ADORA2A	5.44028e-15	1.74089e-13
1281	undefined	undefined	SPECC1L#SPECC1L-ADORA2A	0.53125	17
1282	undefined	undefined	ADORA2A#SPECC1L-ADORA2A	1	2
1283	NM_001289912	LOC400927-CSNK1E	CSNK1E#LOC400927-CSNK1E	0.027027	1
1284	NM_001894	CSNK1E	CSNK1E#LOC400927-CSNK1E	0.027027	1
1285	NM_152221	CSNK1E	CSNK1E#LOC400927-CSNK1E	0.027027	1
1286	undefined	undefined	CSNK1E#LOC400927-CSNK1E	0.918919	34
1287	NM_001018050	POLR3H	ACO2#POLR3H	0.104336	43.5083
1288	NM_001018052	POLR3H	ACO2#POLR3H	1.39567e-07	5.81995e-05
1289	NM_001098	ACO2	ACO2#POLR3H	0.322142	134.333
1290	NM_001282884	POLR3H	ACO2#POLR3H	4.33913e-07	0.000180942
1291	NM_001282885	POLR3H	ACO2#POLR3H	4.33913e-07	0.000180942
1292	NM_138338	POLR3H	ACO2#POLR3H	0.0195634	8.15794
1293	undefined	undefined	ACO2#POLR3H	0.553957	231
1294	NM_001017526	ARHGAP8	ARHGAP8#PRR5-ARHGAP8	0.0264498	3.06818
1295	NM_001198726	ARHGAP8	ARHGAP8#PRR5-ARHGAP8	1.18455e-10	1.37408e-08
1296	NM_181334	PRR5-ARHGAP8	ARHGAP8#PRR5-ARHGAP8	0.072307	8.38761
1297	NM_181335	ARHGAP8	ARHGAP8#PRR5-ARHGAP8	0.289174	33.5442
1298	undefined	undefined	ARHGAP8#PRR5-ARHGAP8	0.612069	71
1299	NM_001169109	SCO2	NCAPH2#SCO2	0.0221682	4.07895
1300	NM_001169110	SCO2	NCAPH2#SCO2	1.21054e-09	2.22739e-07
1301	NM_001169111	SCO2	NCAPH2#SCO2	2.42107e-09	4.45478e-07
1302	NM_001185011	NCAPH2	NCAPH2#SCO2	0.27156	49.9671
1303	NM_005138	SCO2	NCAPH2#SCO2	0.277102	50.9868
1304	NM_014551	NCAPH2	NCAPH2#SCO2	7.97088e-10	1.46664e-07
1305	NM_152299	NCAPH2	NCAPH2#SCO2	0.27156	49.9671
1306	undefined	undefined	NCAPH2#SCO2	0.157609	29
1307	NM_001145135	CPT1B	CHKB-CPT1B#CPT1B	0.0235294	0.4
1308	NM_001145137	CPT1B	CHKB-CPT1B#CPT1B	0.0235294	0.4
1309	NM_004377	CPT1B	CHKB-CPT1B#CPT1B	0.0588235	1
1310	NM_152245	CPT1B	CHKB-CPT1B#CPT1B	0.0588235	1
1311	NM_152246	CPT1B	CHKB-CPT1B#CPT1B	0.0235294	0.4
1312	NR_027928	CHKB-CPT1B	CHKB-CPT1B#CPT1B	0.0470588	0.8
1313	undefined	undefined	CHKB-CPT1B#CPT1B	0.764706	13
1314	NM_005198	CHKB	CHKB#CHKB-CPT1B	0.542857	19
1315	NR_027928	CHKB-CPT1B	CHKB#CHKB-CPT1B	6.37786e-07	2.23225e-05
1316	undefined	undefined	CHKB#CHKB-CPT1B	0.457143	16
1317	NM_007220	CA5B	CA5B#INE2	0.263155	4.99995
1318	NR_002725	INE2	CA5B#INE2	2.45281e-06	4.66034e-05
1319	undefined	undefined	CA5B#INE2	0.736842	14
1320	NM_001098800	MAGED4	MAGED4#MAGED4B	0.0234057	1.56818
1321	NM_001098800_1	MAGED4	MAGED4#MAGED4B	0.0223881	1.5
1322	NM_001242362	MAGED4B	MAGED4#MAGED4B	4.95027e-15	3.31668e-13
1323	NM_001242362_1	MAGED4B	MAGED4#MAGED4B	3.18714e-16	2.13538e-14
1324	NM_001272061	MAGED4	MAGED4#MAGED4B	3.18714e-16	2.13538e-14
1325	NM_001272061_1	MAGED4	MAGED4#MAGED4B	4.95027e-15	3.31668e-13
1326	NM_001272062	MAGED4	MAGED4#MAGED4B	0.0463238	3.10369
1327	NM_001272062_1	MAGED4	MAGED4#MAGED4B	0.0403011	2.70017
1328	NM_001272063	MAGED4	MAGED4#MAGED4B	0.0940273	6.29983
1329	NM_001272063_1	MAGED4	MAGED4#MAGED4B	0.101912	6.82812
1330	NM_030801	MAGED4B	MAGED4#MAGED4B	0.101912	6.82812
1331	NM_030801_1	MAGED4B	MAGED4#MAGED4B	0.0940273	6.29983
1332	NM_177535	MAGED4B	MAGED4#MAGED4B	0.0463238	3.10369
1333	NM_177535_1	MAGED4B	MAGED4#MAGED4B	0.0403011	2.70017
1334	NM_177537	MAGED4B	MAGED4#MAGED4B	0.0234057	1.56818
1335	NM_177537_1	MAGED4B	MAGED4#MAGED4B	0.0223881	1.5
1336	undefined	undefined	MAGED4#MAGED4B	0.343284	23
1337	NM_001099684	FAM156B	FAM156A#FAM156B	0.147541	9
1338	NM_001099684_1	FAM156B	FAM156A#FAM156B	5.44112e-10	3.31908e-08
1339	NM_001242489	FAM156A	FAM156A#FAM156B	6.41785e-14	3.91489e-12
1340	NM_001242490	FAM156A	FAM156A#FAM156B	2.06754e-05	0.0012612
1341	NM_001242491	FAM156A	FAM156A#FAM156B	1.15766e-09	7.0617e-08
1342	NM_001242491_1	FAM156A	FAM156A#FAM156B	6.41785e-14	3.91489e-12
1343	NM_001242492	FAM156A	FAM156A#FAM156B	5.44112e-10	3.31908e-08
1344	NM_001242493	FAM156A	FAM156A#FAM156B	5.44112e-10	3.31908e-08
1345	NM_001242494	FAM156A	FAM156A#FAM156B	0.0382514	2.33333
1346	NM_001242495	FAM156A	FAM156A#FAM156B	6.41785e-14	3.91489e-12
1347	NM_001242496	FAM156A	FAM156A#FAM156B	5.44112e-10	3.31908e-08
1348	NM_001242497	FAM156A	FAM156A#FAM156B	6.41785e-14	3.91489e-12
1349	NM_014138	FAM156A	FAM156A#FAM156B	0.0764821	4.66541
1350	undefined	undefined	FAM156A#FAM156B	0.737705	45
1351	NR_001564	XIST	TSIX#XIST	0.729957	65.6961
1352	NR_003255	TSIX	TSIX#XIST	0.0811543	7.30388
1353	undefined	undefined	TSIX#XIST	0.188889	17
1354	NM_001199972	RPL36A	RPL36A#RPL36A-HNRNPH2	0.480769	25
1355	NM_001199973	RPL36A-HNRNPH2	RPL36A#RPL36A-HNRNPH2	0	0
1356	NM_001199974	RPL36A-HNRNPH2	RPL36A#RPL36A-HNRNPH2	0.0384615	2
1357	undefined	undefined	RPL36A#RPL36A-HNRNPH2	0.480769	25
1358	NM_001032393	HNRNPH2	HNRNPH2#RPL36A-HNRNPH2	0.167672	79.141
1359	NM_001199973	RPL36A-HNRNPH2	HNRNPH2#RPL36A-HNRNPH2	1.92076e-07	9.06597e-05
1360	NM_001199974	RPL36A-HNRNPH2	HNRNPH2#RPL36A-HNRNPH2	0.0052258	2.46658
1361	NM_019597	HNRNPH2	HNRNPH2#RPL36A-HNRNPH2	0.801679	378.392
1362	undefined	undefined	HNRNPH2#RPL36A-HNRNPH2	0.0254237	12
1363	NM_001004051	GPRASP2	ARMCX5-GPRASP2#GPRASP2	0.466617	13.9985
1364	NM_001184874	GPRASP2	ARMCX5-GPRASP2#GPRASP2	9.90929e-06	0.000297279
1365	NM_001184875	GPRASP2	ARMCX5-GPRASP2#GPRASP2	9.90929e-06	0.000297279
1366	NM_001184876	GPRASP2	ARMCX5-GPRASP2#GPRASP2	9.90929e-06	0.000297279
1367	NM_001199818	ARMCX5-GPRASP2	ARMCX5-GPRASP2#GPRASP2	9.90929e-06	0.000297279
1368	NM_138437	GPRASP2	ARMCX5-GPRASP2#GPRASP2	9.90929e-06	0.000297279
1369	undefined	undefined	ARMCX5-GPRASP2#GPRASP2	0.533333	16
1370	NM_001017435	CT45A3	CT45A3#CT45A4	0	0
1371	NM_001017436	CT45A4	CT45A3#CT45A4	0	0
1372	undefined	undefined	CT45A3#CT45A4	1	1
1373	NM_001291535_1	CT45A8	CT45A2#CT45A8#CT45A9	0	0
1374	NM_001291540_1	CT45A9	CT45A2#CT45A8#CT45A9	0	0
1375	NM_152582_1	CT45A2	CT45A2#CT45A8#CT45A9	0	0
1376	undefined	undefined	CT45A2#CT45A8#CT45A9	1	1
1377	NM_001164415	HSFX2	HSFX1#HSFX2	0.5	0.5
1378	NM_016153	HSFX1	HSFX1#HSFX2	0.5	0.5
1379	undefined	undefined	HSFX1#HSFX2	0	0
1380	NR_039991	TMLHE-AS1	LOC101927830#TMLHE-AS1	0.0416667	0.5
1381	NR_109985	LOC101927830	LOC101927830#TMLHE-AS1	0.0416667	0.5
1382	undefined	undefined	LOC101927830#TMLHE-AS1	0.916667	11
1383	NM_001007523_2	F8A2	F8A1#F8A2#F8A3	0.0238095	0.333333
1384	NM_001007524_2	F8A3	F8A1#F8A2#F8A3	0.0238095	0.333333
1385	NM_012151	F8A1	F8A1#F8A2#F8A3	0.285714	4
1386	NM_012151_2	F8A1	F8A1#F8A2#F8A3	0.0238095	0.333333
1387	undefined	undefined	F8A1#F8A2#F8A3	0.642857	9
1388	NM_001293171_1	HOTS	H19#HOTS	9.99873e-09	2.29971e-07
1389	NR_002196	H19	H19#HOTS	0.152174	3.5
1390	NR_002196_1	H19	H19#HOTS	0.23913	5.49998
1391	NR_131223	H19	H19#HOTS	0.23913	5.49998
1392	NR_131223_1	H19	H19#HOTS	0.152174	3.5
1393	NR_131224_1	H19	H19#HOTS	1.30687e-06	3.00581e-05
1394	undefined	undefined	H19#HOTS	0.217391	5
1395	NM_017971	MRPL20	LOC148413#MRPL20	0.469136	76
1396	NR_015434	LOC148413	LOC148413#MRPL20	0.246914	40
1397	undefined	undefined	LOC148413#MRPL20	0.283951	46
1398	NM_001291345	CDK11B	CDK11B#MMP23A	4.64626e-07	1.44034e-05
1399	NM_001787	CDK11B	CDK11B#MMP23A	4.9512e-06	0.000153487
1400	NM_033486	CDK11B	CDK11B#MMP23A	0.548381	16.9998
1401	NM_033487	CDK11B	CDK11B#MMP23A	4.36938e-08	1.35451e-06
1402	NM_033489	CDK11B	CDK11B#MMP23A	5.22704e-07	1.62038e-05
1403	NM_033490	CDK11B	CDK11B#MMP23A	4.64626e-07	1.44034e-05
1404	undefined	undefined	CDK11B#MMP23A	0.451613	14
1405	NM_001110781	SLC35E2B	MMP23A#SLC35E2B	0.697302	52.9949
1406	NM_001290264	SLC35E2B	MMP23A#SLC35E2B	6.64486e-05	0.0050501
1407	undefined	undefined	MMP23A#SLC35E2B	0.302632	23
1408	NM_001136216	TMEM51	C1orf195#TMEM51	0.139469	7.11292
1409	NM_001136217	TMEM51	C1orf195#TMEM51	0.132827	6.77419
1410	NM_001136218	TMEM51	C1orf195#TMEM51	0.325427	16.5968
1411	NM_018022	TMEM51	C1orf195#TMEM51	0.0885516	4.51613
1412	undefined	undefined	C1orf195#TMEM51	0.313725	16
1413	NM_001113347	ECE1	ECE1#LOC100506801	6.32729e-05	0.00797238
1414	NM_001113348	ECE1	ECE1#LOC100506801	0.558592	70.3825
1415	NM_001113349	ECE1	ECE1#LOC100506801	0.139695	17.6015
1416	NM_001397	ECE1	ECE1#LOC100506801	6.32729e-05	0.00797238
1417	undefined	undefined	ECE1#LOC100506801	0.301587	38
1418	NM_001243564	DHDDS	DHDDS#LOC101928324	0.0257937	2.16667
1419	NM_001243565	DHDDS	DHDDS#LOC101928324	5.68389e-08	4.77447e-06
1420	NM_024887	DHDDS	DHDDS#LOC101928324	0.219246	18.4167
1421	NM_205861	DHDDS	DHDDS#LOC101928324	0.219246	18.4167
1422	undefined	undefined	DHDDS#LOC101928324	0.535714	45
1423	NM_032125	TMEM222	ACTG1P20#TMEM222	0.722244	99.6697
1424	NR_033926	ACTG1P20	ACTG1P20#TMEM222	0.00724638	1
1425	NR_037576	TMEM222	ACTG1P20#TMEM222	0.0893499	12.3303
1426	NR_037577	TMEM222	ACTG1P20#TMEM222	0.0144928	2
1427	NR_037580	TMEM222	ACTG1P20#TMEM222	0	0
1428	undefined	undefined	ACTG1P20#TMEM222	0.166667	23
1429	NR_034182	MATN1-AS1	MATN1#MATN1-AS1	0	0
1430	undefined	undefined	MATN1#MATN1-AS1	1	10
1431	NM_001020658	PUM1	PUM1#SNORD103A#SNORD103B	0.425678	61.7233
1432	NM_014676	PUM1	PUM1#SNORD103A#SNORD103B	0.00880517	1.27675
1433	undefined	undefined	PUM1#SNORD103A#SNORD103B	0.565517	82
1434	NM_001031694	SCMH1	SCMH1#SLFNL1-AS1	0.0325194	1.3333
1435	NM_001172218	SCMH1	SCMH1#SLFNL1-AS1	7.00547e-07	2.87224e-05
1436	NM_001172219	SCMH1	SCMH1#SLFNL1-AS1	0.0325197	1.33331
1437	NM_001172220	SCMH1	SCMH1#SLFNL1-AS1	7.00547e-07	2.87224e-05
1438	NM_001172221	SCMH1	SCMH1#SLFNL1-AS1	0.0325194	1.3333
1439	NM_001172222	SCMH1	SCMH1#SLFNL1-AS1	3.50273e-07	1.43612e-05
1440	NM_012236	SCMH1	SCMH1#SLFNL1-AS1	7.00547e-07	2.87224e-05
1441	undefined	undefined	SCMH1#SLFNL1-AS1	0.902439	37
1442	NM_014663	KDM4A	KDM4A#KDM4A-AS1	0.54386	31
1443	undefined	undefined	KDM4A#KDM4A-AS1	0.45614	26
1444	NM_001270460	ST3GAL3	LOC101929592#ST3GAL3	7.4798e-08	1.79515e-06
1445	NM_006279	ST3GAL3	LOC101929592#ST3GAL3	0.285714	6.85713
1446	NM_174963	ST3GAL3	LOC101929592#ST3GAL3	7.4798e-08	1.79515e-06
1447	NM_174964	ST3GAL3	LOC101929592#ST3GAL3	7.4798e-08	1.79515e-06
1448	NM_174966	ST3GAL3	LOC101929592#ST3GAL3	0.0416667	1
1449	NM_174968	ST3GAL3	LOC101929592#ST3GAL3	0.047619	1.14286
1450	NM_174969	ST3GAL3	LOC101929592#ST3GAL3	7.4798e-08	1.79515e-06
1451	NM_174971	ST3GAL3	LOC101929592#ST3GAL3	7.4798e-08	1.79515e-06
1452	NR_073016	ST3GAL3	LOC101929592#ST3GAL3	7.4798e-08	1.79515e-06
1453	NR_073017	ST3GAL3	LOC101929592#ST3GAL3	7.4798e-08	1.79515e-06
1454	NR_073019	ST3GAL3	LOC101929592#ST3GAL3	7.4798e-08	1.79515e-06
1455	undefined	undefined	LOC101929592#ST3GAL3	0.625	15
1456	NM_001301698	ERI3	ERI3#ERI3-IT1	0.0720546	17.7254
1457	NM_001301699	ERI3	ERI3#ERI3-IT1	0.151307	37.2214
1458	NM_001301700	ERI3	ERI3#ERI3-IT1	0.0365854	9
1459	NM_001301701	ERI3	ERI3#ERI3-IT1	0.0379799	9.34307
1460	NM_024066	ERI3	ERI3#ERI3-IT1	0.389065	95.7101
1461	undefined	undefined	ERI3#ERI3-IT1	0.313008	77
1462	NM_001243766	POMGNT1	LURAP1#POMGNT1	9.15859e-09	1.21809e-06
1463	NM_001290129	POMGNT1	LURAP1#POMGNT1	0.00380364	0.505884
1464	NM_001290130	POMGNT1	LURAP1#POMGNT1	0.00380364	0.505884
1465	NM_017739	POMGNT1	LURAP1#POMGNT1	0.639009	84.9882
1466	undefined	undefined	LURAP1#POMGNT1	0.353383	47
1467	NM_014774	EFCAB14	EFCAB14#EFCAB14-AS1	0.582524	60
1468	undefined	undefined	EFCAB14#EFCAB14-AS1	0.417476	43
1469	NM_001080494	TTC39A	TTC39A#TTC39A-AS1	3.92783e-06	0.00160255
1470	NM_001144832	TTC39A	TTC39A#TTC39A-AS1	0.138764	56.6158
1471	NM_001297663	TTC39A	TTC39A#TTC39A-AS1	0.159788	65.1934
1472	NM_001297664	TTC39A	TTC39A#TTC39A-AS1	0.0378476	15.4418
1473	NM_001297665	TTC39A	TTC39A#TTC39A-AS1	0.0235483	9.60769
1474	NM_001297666	TTC39A	TTC39A#TTC39A-AS1	0.0709394	28.9433
1475	NM_001297667	TTC39A	TTC39A#TTC39A-AS1	0.00783438	3.19643
1476	undefined	undefined	TTC39A#TTC39A-AS1	0.561275	229
1477	NM_001002292	WLS	GNG12-AS1#WLS	0.0555556	1
1478	NM_001193334	WLS	GNG12-AS1#WLS	2.06091e-07	3.70964e-06
1479	NM_024911	WLS	GNG12-AS1#WLS	0.666666	12
1480	undefined	undefined	GNG12-AS1#WLS	0.277778	5
1481	NM_005455	ZRANB2	ZRANB2#ZRANB2-AS1	0.295683	73.6251
1482	NM_203350	ZRANB2	ZRANB2#ZRANB2-AS1	0.391064	97.3749
1483	undefined	undefined	ZRANB2#ZRANB2-AS1	0.313253	78
1484	NM_001199328	FPGT	FPGT#FPGT-TNNI3K	0.026651	3.19812
1485	NM_001199329	FPGT	FPGT#FPGT-TNNI3K	0.00897085	1.0765
1486	NM_003838	FPGT	FPGT#FPGT-TNNI3K	0.906045	108.725
1487	undefined	undefined	FPGT#FPGT-TNNI3K	0.0583333	7
1488	NR_119375	LOC101927587	LOC101927560#LOC101927587	0	0
1489	undefined	undefined	LOC101927560#LOC101927587	1	12
1490	NM_005274	GNG5	GNG5#SPATA1	0.285714	2
1491	undefined	undefined	GNG5#SPATA1	0.714286	5
1492	NM_004388	CTBS	CTBS#SPATA1	0.794118	27
1493	undefined	undefined	CTBS#SPATA1	0.205882	7
1494	NM_000969	RPL5	FAM69A#RPL5	0.952055	973
1495	NM_001006605	FAM69A	FAM69A#RPL5	0.0146758	14.9986
1496	NM_001252269	FAM69A	FAM69A#RPL5	4.4178e-07	0.000451499
1497	NM_001252270	FAM69A	FAM69A#RPL5	4.4178e-07	0.000451499
1498	NM_001252271	FAM69A	FAM69A#RPL5	4.4178e-07	0.000451499
1499	undefined	undefined	FAM69A#RPL5	0.0332681	34
1500	NM_001199679	TMEM56	TMEM56#TMEM56-RWDD3	0.25	0.5
1501	NM_152487	TMEM56	TMEM56#TMEM56-RWDD3	0.25	0.5
1502	undefined	undefined	TMEM56#TMEM56-RWDD3	0.5	1
1503	NM_001128142	RWDD3	RWDD3#TMEM56-RWDD3	0	0
1504	NM_001199682	RWDD3	RWDD3#TMEM56-RWDD3	0.125	2
1505	NM_001278247	RWDD3	RWDD3#TMEM56-RWDD3	0.125	2
1506	NM_001278248	RWDD3	RWDD3#TMEM56-RWDD3	0.25	4
1507	NM_015485	RWDD3	RWDD3#TMEM56-RWDD3	0.125	2
1508	NR_103483	RWDD3	RWDD3#TMEM56-RWDD3	0	0
1509	undefined	undefined	RWDD3#TMEM56-RWDD3	0.375	6
1510	NM_000110	DPYD	DPYD#DPYD-AS1	0.290323	9
1511	NM_001160301	DPYD	DPYD#DPYD-AS1	0.0322581	1
1512	undefined	undefined	DPYD#DPYD-AS1	0.677419	21
1513	NM_001007794	CEPT1	CEPT1#DRAM2	0.00370617	1.24157
1514	NM_006090	CEPT1	CEPT1#DRAM2	0.318682	106.758
1515	NM_178454	DRAM2	CEPT1#DRAM2	0.0179104	6
1516	undefined	undefined	CEPT1#DRAM2	0.659701	221
1517	NM_019099	FAM212B	FAM212B#LOC101928718	0.499999	3.99999
1518	NM_198926	FAM212B	FAM212B#LOC101928718	1.27157e-06	1.01725e-05
1519	undefined	undefined	FAM212B#LOC101928718	0.5	4
1520	NM_001193431	PTPN22	AP4B1-AS1#PTPN22	0.0192308	0.75
1521	NM_001308297	PTPN22	AP4B1-AS1#PTPN22	0.0192308	0.75
1522	NM_012411	PTPN22	AP4B1-AS1#PTPN22	0.0192308	0.75
1523	NM_015967	PTPN22	AP4B1-AS1#PTPN22	0.0192308	0.75
1524	NR_037864	AP4B1-AS1	AP4B1-AS1#PTPN22	0.025641	1
1525	NR_125965	AP4B1-AS1	AP4B1-AS1#PTPN22	0.025641	1
1526	undefined	undefined	AP4B1-AS1#PTPN22	0.871795	34
1527	NM_001010922	BCL2L15	AP4B1-AS1#BCL2L15	0.0666667	1
1528	NR_037864	AP4B1-AS1	AP4B1-AS1#BCL2L15	0.0666667	1
1529	NR_125965	AP4B1-AS1	AP4B1-AS1#BCL2L15	0.0666667	1
1530	undefined	undefined	AP4B1-AS1#BCL2L15	0.8	12
1531	NM_001253852	AP4B1	AP4B1#AP4B1-AS1	0.123122	20.192
1532	NM_001253853	AP4B1	AP4B1#AP4B1-AS1	0.00728323	1.19445
1533	NM_001308312	AP4B1	AP4B1#AP4B1-AS1	2.51994e-12	4.13271e-10
1534	NM_006594	AP4B1	AP4B1#AP4B1-AS1	0.393985	64.6136
1535	NR_037864	AP4B1-AS1	AP4B1#AP4B1-AS1	0.00609756	1
1536	NR_125965	AP4B1-AS1	AP4B1#AP4B1-AS1	0.00609756	1
1537	undefined	undefined	AP4B1#AP4B1-AS1	0.463415	76
1538	NM_000701	ATP1A1	ATP1A1#ATP1A1-AS1	0.708915	377.852
1539	NM_001160233	ATP1A1	ATP1A1#ATP1A1-AS1	0.0806775	43.0011
1540	NM_001160234	ATP1A1	ATP1A1#ATP1A1-AS1	0.00215202	1.14703
1541	NR_024124	ATP1A1-AS1	ATP1A1#ATP1A1-AS1	0.0223577	11.9167
1542	NR_024125	ATP1A1-AS1	ATP1A1#ATP1A1-AS1	0.00203252	1.08333
1543	NR_024126	ATP1A1-AS1	ATP1A1#ATP1A1-AS1	0	0
1544	undefined	undefined	ATP1A1#ATP1A1-AS1	0.183865	98
1545	NR_110786	LOC101929099	CD101#LOC101929099	0	0
1546	undefined	undefined	CD101#LOC101929099	1	11
1547	NM_015836	WARS2	WARS2#WARS2-IT1	0.729824	21.8947
1548	NM_201263	WARS2	WARS2#WARS2-IT1	0.136843	4.10529
1549	undefined	undefined	WARS2#WARS2-IT1	0.133333	4
1550	undefined	undefined	EMBP1#SRGAP2-AS1	1	15
1551	undefined	undefined	FAM231D#LOC388692#LOC645166#SRGAP2-AS1	1	15
1552	undefined	undefined	DRD5P2#FAM231D#LOC101060524#LOC388692#LOC645166#SRGAP2-AS1	1	68
1553	NM_001170755	NBPF15	DRD5P2#FAM231D#LOC101060524#LOC388692#LOC645166#NBPF15#SRGAP2-AS1	0.287715	43.7326
1554	NM_173638	NBPF15	DRD5P2#FAM231D#LOC101060524#LOC388692#LOC645166#NBPF15#SRGAP2-AS1	0.284654	43.2674
1555	undefined	undefined	DRD5P2#FAM231D#LOC101060524#LOC388692#LOC645166#NBPF15#SRGAP2-AS1	0.427632	65
1556	NM_001271870	SRGAP2B	FAM231D#LOC388692#SRGAP2-AS1#SRGAP2B	0.285714	8
1557	undefined	undefined	FAM231D#LOC388692#SRGAP2-AS1#SRGAP2B	0.714286	20
1558	NM_001271870	SRGAP2B	FAM231D#LOC388692#SRGAP2B	0.190476	8
1559	undefined	undefined	FAM231D#LOC388692#SRGAP2B	0.809524	34
1560	NM_207418	FAM72D	FAM231D#FAM72D#LOC388692	0.6	18
1561	undefined	undefined	FAM231D#FAM72D#LOC388692	0.4	12
1562	undefined	undefined	FAM231D#LOC388692	1	329
1563	undefined	undefined	FAM231D#LOC103091866#LOC388692	1	27
1564	NM_001278267	NBPF20	FAM231D#LOC388692#NBPF20	0.44186	19
1565	undefined	undefined	FAM231D#LOC388692#NBPF20	0.55814	24
1566	NM_001097612	GPR89A	FAM231D#GPR89A#LOC388692	0.763828	178.736
1567	NM_001097613	GPR89A	FAM231D#GPR89A#LOC388692	0.00909325	2.12782
1568	NR_036541	GPR89A	FAM231D#GPR89A#LOC388692	0.0134033	3.13637
1569	undefined	undefined	FAM231D#GPR89A#LOC388692	0.213675	50
1570	NM_001201325	PDZK1	FAM231D#LOC388692#PDZK1	0.187634	31.7101
1571	NM_001201326	PDZK1	FAM231D#LOC388692#PDZK1	2.04132e-39	3.44983e-37
1572	NM_002614	PDZK1	FAM231D#LOC388692#PDZK1	0.031301	5.28987
1573	undefined	undefined	FAM231D#LOC388692#PDZK1	0.781065	132
1574	undefined	undefined	CD160#FAM231D#LOC388692	1	1
1575	NM_014455	RNF115	FAM231D#LOC388692#RNF115	0.691892	128
1576	undefined	undefined	FAM231D#LOC388692#RNF115	0.308108	57
1577	NM_001303456	POLR3C	FAM231D#LOC388692#POLR3C	4.70149e-07	0.00015609
1578	NM_006468	POLR3C	FAM231D#LOC388692#POLR3C	0.689759	229
1579	undefined	undefined	FAM231D#LOC388692#POLR3C	0.310241	103
1580	NM_001012758	NUDT17	FAM231D#LOC388692#NUDT17	0	0
1581	undefined	undefined	FAM231D#LOC388692#NUDT17	1	59
1582	NM_006099	PIAS3	FAM231D#LOC388692#PIAS3	0.72541	177
1583	undefined	undefined	FAM231D#LOC388692#PIAS3	0.27459	67
1584	NM_001184795	PEX11B	FAM231D#LOC388692#PEX11B	5.00452e-248	3.84347e-245
1585	NM_003846	PEX11B	FAM231D#LOC388692#PEX11B	0.776424	596.294
1586	NR_073491	PEX11B	FAM231D#LOC388692#PEX11B	0.149357	114.706
1587	NR_073492	PEX11B	FAM231D#LOC388692#PEX11B	5.74021e-269	4.40848e-266
1588	NR_073493	PEX11B	FAM231D#LOC388692#PEX11B	5.00452e-248	3.84347e-245
1589	undefined	undefined	FAM231D#LOC388692#PEX11B	0.0742188	57
1590	NM_005105	RBM8A	FAM231D#LOC388692#RBM8A	0.884615	575
1591	undefined	undefined	FAM231D#LOC388692#RBM8A	0.115385	75
1592	undefined	undefined	FAM231D#LIX1L#LOC388692	1	2
1593	undefined	undefined	ANKRD34A#FAM231D#LOC388692	1	4
1594	NM_032305	POLR3GL	FAM231D#LOC388692#POLR3GL	0.525316	83
1595	undefined	undefined	FAM231D#LOC388692#POLR3GL	0.474684	75
1596	NM_006472	TXNIP	FAM231D#LOC388692#TXNIP	0.921818	1014
1597	undefined	undefined	FAM231D#LOC388692#TXNIP	0.0781818	86
1598	NM_001039703	NBPF10	FAM231D#LOC388692#NBPF10	0.000372434	0.0167595
1599	NM_001302371	NBPF10	FAM231D#LOC388692#NBPF10	0.666294	29.9832
1600	undefined	undefined	FAM231D#LOC388692#NBPF10	0.333333	15
1601	NM_203458	NOTCH2NL	FAM231D#LOC388692#NOTCH2NL	0.715789	68
1602	undefined	undefined	FAM231D#LOC388692#NOTCH2NL	0.284211	27
1603	undefined	undefined	FAM231D#LOC388692#NUDT4P1#NUDT4P2	1	123
1604	undefined	undefined	FAM231D#HYDIN2#LOC388692#NUDT4P1#NUDT4P2	1	1
1605	NM_001278141	NBPF12	FAM231D#LOC388692#NBPF12#NUDT4P1#NUDT4P2	0.419355	26
1606	undefined	undefined	FAM231D#LOC388692#NBPF12#NUDT4P1#NUDT4P2	0.580645	36
1607	NM_005399	PRKAB2	FAM231D#LOC388692#NUDT4P1#NUDT4P2#PRKAB2	0.804825	32.9978
1608	NR_103870	PRKAB2	FAM231D#LOC388692#NUDT4P1#NUDT4P2#PRKAB2	2.65984e-05	0.00109053
1609	NR_103871	PRKAB2	FAM231D#LOC388692#NUDT4P1#NUDT4P2#PRKAB2	2.65984e-05	0.00109053
1610	undefined	undefined	FAM231D#LOC388692#NUDT4P1#NUDT4P2#PRKAB2	0.195122	8
1611	NR_002305	PDIA3P1	FAM231D#LOC388692#NUDT4P1#NUDT4P2#PDIA3P1	0	0
1612	undefined	undefined	FAM231D#LOC388692#NUDT4P1#NUDT4P2#PDIA3P1	1	2
1613	NM_001461	FMO5	FAM231D#FMO5#LOC388692#NUDT4P1#NUDT4P2	0.225806	7
1614	undefined	undefined	FAM231D#FMO5#LOC388692#NUDT4P1#NUDT4P2	0.774194	24
1615	NM_001256336	CHD1L	CHD1L#FAM231D#LOC388692#NUDT4P1#NUDT4P2	1.04599e-06	0.00031798
1616	NM_001256337	CHD1L	CHD1L#FAM231D#LOC388692#NUDT4P1#NUDT4P2	2.12876e-07	6.47142e-05
1617	NM_001256338	CHD1L	CHD1L#FAM231D#LOC388692#NUDT4P1#NUDT4P2	2.12876e-07	6.47142e-05
1618	NM_004284	CHD1L	CHD1L#FAM231D#LOC388692#NUDT4P1#NUDT4P2	0.756576	229.999
1619	NM_024568	CHD1L	CHD1L#FAM231D#LOC388692#NUDT4P1#NUDT4P2	1.23254e-06	0.000374693
1620	NR_046070	CHD1L	CHD1L#FAM231D#LOC388692#NUDT4P1#NUDT4P2	2.30345e-09	7.00248e-07
1621	undefined	undefined	CHD1L#FAM231D#LOC388692#NUDT4P1#NUDT4P2	0.243421	74
1622	undefined	undefined	FAM231D#LINC00624#LOC388692#NUDT4P1#NUDT4P2	1	5
1623	NM_004326	BCL9	BCL9#FAM231D#LOC388692#NUDT4P1#NUDT4P2	0.409091	9
1624	undefined	undefined	BCL9#FAM231D#LOC388692#NUDT4P1#NUDT4P2	0.590909	13
1625	NM_016361	ACP6	ACP6#FAM231D#LOC388692#NUDT4P1#NUDT4P2	0.52459	32
1626	undefined	undefined	ACP6#FAM231D#LOC388692#NUDT4P1#NUDT4P2	0.47541	29
1627	NM_016334	GPR89B	FAM231D#GPR89B#LOC388692#NUDT4P1#NUDT4P2	0.4625	74
1628	undefined	undefined	FAM231D#GPR89B#LOC388692#NUDT4P1#NUDT4P2	0.5375	86
1629	undefined	undefined	FAM231D#LOC388692#NUDT4P1#NUDT4P2#PDZK1P1	1	8
1630	NM_001101663	NBPF11	FAM231D#LOC388692#NBPF11#NUDT4P1#NUDT4P2	0.274287	15.9086
1631	NM_183372	NBPF11	FAM231D#LOC388692#NBPF11#NUDT4P1#NUDT4P2	0.274287	15.9086
1632	NR_046188	NBPF11	FAM231D#LOC388692#NBPF11#NUDT4P1#NUDT4P2	9.91392e-06	0.000575007
1633	NR_110864	NBPF11	FAM231D#LOC388692#NBPF11#NUDT4P1#NUDT4P2	0.0548649	3.18216
1634	undefined	undefined	FAM231D#LOC388692#NBPF11#NUDT4P1#NUDT4P2	0.396552	23
1635	undefined	undefined	FAM231D#LOC388692#MIR5087#NUDT4P1#NUDT4P2	1	1
1636	undefined	undefined	FAM231D#LOC100132057#LOC388692#NUDT4P1#NUDT4P2	1	4
1637	NR_027468	LINC01138	FAM231D#LINC01138#LOC388692#NUDT4P1#NUDT4P2	0.285714	2
1638	NR_104014	LINC01138	FAM231D#LINC01138#LOC388692#NUDT4P1#NUDT4P2	0.142857	1
1639	undefined	undefined	FAM231D#LINC01138#LOC388692#NUDT4P1#NUDT4P2	0.571429	4
1640	NM_015383	NBPF14	FAM231D#LOC388692#NBPF14#NUDT4P1#NUDT4P2	0.715447	88
1641	undefined	undefined	FAM231D#LOC388692#NBPF14#NUDT4P1#NUDT4P2	0.284553	35
1642	NM_001002811	PDE4DIP	FAM231D#LOC388692#LOC653513#PDE4DIP	0.120877	10.9998
1643	NM_001002812	PDE4DIP	FAM231D#LOC388692#LOC653513#PDE4DIP	2.12518e-06	0.000193391
1644	NM_001198832	PDE4DIP	FAM231D#LOC388692#LOC653513#PDE4DIP	7.21805e-08	6.56842e-06
1645	NM_001198834	PDE4DIP	FAM231D#LOC388692#LOC653513#PDE4DIP	7.21805e-08	6.56842e-06
1646	NM_014644	PDE4DIP	FAM231D#LOC388692#LOC653513#PDE4DIP	7.21805e-08	6.56842e-06
1647	undefined	undefined	FAM231D#LOC388692#LOC653513#PDE4DIP	0.879121	80
1648	NM_001037675	NBPF9	FAM231D#LOC388692#LOC653513#NBPF9	1.27013e-06	5.08053e-05
1649	NM_001277444	NBPF9	FAM231D#LOC388692#LOC653513#NBPF9	0.899999	35.9999
1650	undefined	undefined	FAM231D#LOC388692#LOC653513#NBPF9	0.1	4
1651	undefined	undefined	FAM231D#LOC388692#LOC653513	1	53
1652	NR_111952	LINC00869	FAM231D#LINC00869#LOC388692	0.0588235	1
1653	undefined	undefined	FAM231D#LINC00869#LOC388692	0.941176	16
1654	undefined	undefined	FCGR1A#HIST2H2BF	1	23
1655	undefined	undefined	HIST2H4A#HIST2H4B	1	131
1656	undefined	undefined	HIST2H3A#HIST2H3C#HIST2H4A#HIST2H4B	1	3
1657	undefined	undefined	HIST2H2AA3#HIST2H2AA4#HIST2H3A#HIST2H3C#HIST2H4A#HIST2H4B	1	66
1658	NM_001136543	LYSMD1	LYSMD1#TNFAIP8L2-SCNM1	0.285714	2
1659	NM_212551	LYSMD1	LYSMD1#TNFAIP8L2-SCNM1	0.142857	1
1660	undefined	undefined	LYSMD1#TNFAIP8L2-SCNM1	0.571429	4
1661	undefined	undefined	C2CD4D#LOC100132111	1	2
1662	NM_001024211	S100A13	CHTOP#S100A13	0.0130271	6.24
1663	NM_001206612	CHTOP	CHTOP#S100A13	0.323515	154.963
1664	NM_001244664	CHTOP	CHTOP#S100A13	0.00432797	2.0731
1665	NM_005979	S100A13	CHTOP#S100A13	0.0120251	5.76
1666	NM_015607	CHTOP	CHTOP#S100A13	0.323515	154.963
1667	undefined	undefined	CHTOP#S100A13	0.323591	155
1668	NR_040772	LOC100505666	DCST1#LOC100505666	0.166667	1
1669	undefined	undefined	DCST1#LOC100505666	0.833333	5
1670	NM_001198899	YY1AP1	MSTO2P#YY1AP1	4.82075e-09	9.88254e-07
1671	NM_001198900	YY1AP1	MSTO2P#YY1AP1	0.0241405	4.9488
1672	NM_001198901	YY1AP1	MSTO2P#YY1AP1	9.00957e-09	1.84696e-06
1673	NM_001198902	YY1AP1	MSTO2P#YY1AP1	0.0658376	13.4967
1674	NM_001198903	YY1AP1	MSTO2P#YY1AP1	0.0790055	16.1961
1675	NM_001198904	YY1AP1	MSTO2P#YY1AP1	5.38845e-06	0.00110463
1676	NM_001198905	YY1AP1	MSTO2P#YY1AP1	0.130816	26.8172
1677	NM_001198906	YY1AP1	MSTO2P#YY1AP1	5.11563e-18	1.0487e-15
1678	NM_018253	YY1AP1	MSTO2P#YY1AP1	5.96251e-09	1.22231e-06
1679	NM_139118	YY1AP1	MSTO2P#YY1AP1	4.51126e-06	0.000924809
1680	NM_139119	YY1AP1	MSTO2P#YY1AP1	0.217264	44.5391
1681	NM_139121	YY1AP1	MSTO2P#YY1AP1	1.46519e-09	3.00364e-07
1682	NR_024117_1	MSTO2P	MSTO2P#YY1AP1	0.00487805	1
1683	undefined	undefined	MSTO2P#YY1AP1	0.478049	98
1684	NM_001199849	DAP3	DAP3#MSTO2P	0.021013	6.95531
1685	NM_001199850	DAP3	DAP3#MSTO2P	0.0319183	10.565
1686	NM_001199851	DAP3	DAP3#MSTO2P	0.0392419	12.9891
1687	NM_004632	DAP3	DAP3#MSTO2P	0.371221	122.874
1688	NM_033657	DAP3	DAP3#MSTO2P	0.101561	33.6166
1689	NR_024117_1	MSTO2P	DAP3#MSTO2P	0.00302115	1
1690	undefined	undefined	DAP3#MSTO2P	0.432024	143
1691	NM_001008800	CCT3	CCT3#TSACC	0.00564104	14.898
1692	NM_005998	CCT3	CCT3#TSACC	0.94559	2497.3
1693	NR_036564	CCT3	CCT3#TSACC	2.62521e-07	0.000693318
1694	NR_036565	CCT3	CCT3#TSACC	0.00371007	9.7983
1695	undefined	undefined	CCT3#TSACC	0.0450587	119
1696	NM_001039711	DEDD	DEDD#NIT1	0.0075653	1.21801
1697	NM_001039712	DEDD	DEDD#NIT1	0.0306583	4.93599
1698	NM_001185092	NIT1	DEDD#NIT1	0.0124224	2
1699	NM_001185093	NIT1	DEDD#NIT1	3.20818e-08	5.16517e-06
1700	NM_001185094	NIT1	DEDD#NIT1	4.15274e-07	6.68592e-05
1701	NM_005600	NIT1	DEDD#NIT1	0.118012	18.9999
1702	NM_032998	DEDD	DEDD#NIT1	0.551839	88.846
1703	undefined	undefined	DEDD#NIT1	0.279503	45
1704	NM_001204961	PBX1	LOC100505795#PBX1	0.157834	30.7775
1705	NM_001204963	PBX1	LOC100505795#PBX1	6.69367e-25	1.30527e-22
1706	NM_002585	PBX1	LOC100505795#PBX1	0.354987	69.2225
1707	undefined	undefined	LOC100505795#PBX1	0.487179	95
1708	NM_002022	FMO4	FMO4#TOP1P1	0.255814	11
1709	undefined	undefined	FMO4#TOP1P1	0.744186	32
1710	NM_002642	PIGC	C1orf105#PIGC	0.00461422	1.08434
1711	NM_153747	PIGC	C1orf105#PIGC	0.816662	191.916
1712	undefined	undefined	C1orf105#PIGC	0.178723	42
1713	undefined	undefined	LOC100506023#LOC101928673	1	7
1714	NR_002578	GAS5	GAS5#SNORD47#SNORD81	0.236181	47
1715	undefined	undefined	GAS5#SNORD47#SNORD81	0.763819	152
1716	NM_001286247	RALGPS2	ANGPTL1#RALGPS2	3.16517e-05	0.00246883
1717	NM_152663	RALGPS2	ANGPTL1#RALGPS2	0.53843	41.9975
1718	undefined	undefined	ANGPTL1#RALGPS2	0.461538	36
1719	NR_037642	LHX4-AS1	LHX4#LHX4-AS1	0.5	6
1720	undefined	undefined	LHX4#LHX4-AS1	0.5	6
1721	NM_001167738	NAV1	IPO9-AS1#NAV1	0.015625	1
1722	NM_020443	NAV1	IPO9-AS1#NAV1	0.015625	1
1723	undefined	undefined	IPO9-AS1#NAV1	0.96875	62
1724	NM_014827	ZC3H11A	ZBED6#ZC3H11A	0.803922	205
1725	undefined	undefined	ZBED6#ZC3H11A	0.196078	50
1726	NM_002221	ITPKB	ITPKB#ITPKB-IT1	0.6	6
1727	undefined	undefined	ITPKB#ITPKB-IT1	0.4	4
1728	NM_001161465	JMJD4	JMJD4#LOC100130093	0.00942663	1.07464
1729	NM_023007	JMJD4	JMJD4#LOC100130093	0.622152	70.9254
1730	NR_024485	LOC100130093	JMJD4#LOC100130093	0.0175439	2
1731	NR_024486	LOC100130093	JMJD4#LOC100130093	0	0
1732	undefined	undefined	JMJD4#LOC100130093	0.350877	40
1733	NM_001204221	ZNF695	ZNF670-ZNF695#ZNF695	0.0882353	1.5
1734	NM_020394	ZNF695	ZNF670-ZNF695#ZNF695	0.235294	4
1735	NR_037892	ZNF695	ZNF670-ZNF695#ZNF695	0.0882353	1.5
1736	undefined	undefined	ZNF670-ZNF695#ZNF695	0.588235	10
1737	NM_001204220	ZNF670	ZNF670#ZNF670-ZNF695	0.333333	8
1738	NM_033213	ZNF670	ZNF670#ZNF670-ZNF695	0.333333	8
1739	undefined	undefined	ZNF670#ZNF670-ZNF695	0.333333	8
1740	undefined	undefined	NT5C1B#NT5C1B-RDH14	1	2
1741	NM_002381	MATN3	LOC101928222#MATN3	0.222222	2
1742	NR_110235	LOC101928222	LOC101928222#MATN3	0.333333	3
1743	undefined	undefined	LOC101928222#MATN3	0.444444	4
1744	NM_001206802	TP53I3	FAM228B#TP53I3	0	0
1745	NM_004881	TP53I3	FAM228B#TP53I3	0.193966	11.25
1746	NM_147184	TP53I3	FAM228B#TP53I3	0.271551	15.75
1747	undefined	undefined	FAM228B#TP53I3	0.534483	31
1748	undefined	undefined	FAM228B#PFN4	1	17
1749	NM_177983	PPM1G	FTH1P3#PPM1G	0.889888	396
1750	undefined	undefined	FTH1P3#PPM1G	0.110112	49
1751	NM_001168364	KRTCAP3	IFT172#KRTCAP3	0.00724321	1.02129
1752	NM_015662	IFT172	IFT172#KRTCAP3	0.0425532	6
1753	NM_173853	KRTCAP3	IFT172#KRTCAP3	0.333182	46.9787
1754	undefined	undefined	IFT172#KRTCAP3	0.617021	87
1755	NM_001261840	BRE	BRE#LOC100505736	0.00276636	1.00696
1756	NM_004899	BRE	BRE#LOC100505736	0.0580936	21.1461
1757	NM_199191	BRE	BRE#LOC100505736	0.643461	234.22
1758	NM_199192	BRE	BRE#LOC100505736	0.0911283	33.1707
1759	NM_199193	BRE	BRE#LOC100505736	0.00565503	2.05843
1760	NM_199194	BRE	BRE#LOC100505736	0.0203243	7.39805
1761	undefined	undefined	BRE#LOC100505736	0.178571	65
1762	NM_001261840	BRE	BRE#LOC100505716	0.0027971	1.00696
1763	NM_004899	BRE	BRE#LOC100505716	0.0587391	21.1461
1764	NM_199191	BRE	BRE#LOC100505716	0.650611	234.22
1765	NM_199192	BRE	BRE#LOC100505716	0.0921408	33.1707
1766	NM_199193	BRE	BRE#LOC100505716	0.00571786	2.05843
1767	NM_199194	BRE	BRE#LOC100505716	0.0205501	7.39805
1768	undefined	undefined	BRE#LOC100505716	0.169444	61
1769	NM_016252	BIRC6	BIRC6#BIRC6-AS2	0.459677	57
1770	undefined	undefined	BIRC6#BIRC6-AS2	0.540323	67
1771	undefined	undefined	LINC00486#LOC100271832	1	2
1772	NM_005760	CEBPZ	CEBPZ#CEBPZOS	0.331754	70
1773	NR_037879	CEBPZOS	CEBPZ#CEBPZOS	0.0326339	6.88575
1774	NR_037880	CEBPZOS	CEBPZ#CEBPZOS	0.36547	77.1142
1775	undefined	undefined	CEBPZ#CEBPZOS	0.270142	57
1776	NM_001170791	RMDN2	RMDN2#RMDN2-AS1	0.2	1
1777	undefined	undefined	RMDN2#RMDN2-AS1	0.8	4
1778	NM_001112800	SLC8A1	SLC8A1#SLC8A1-AS1	0.08	1.2
1779	NM_001112801	SLC8A1	SLC8A1#SLC8A1-AS1	0.08	1.2
1780	NM_001112802	SLC8A1	SLC8A1#SLC8A1-AS1	0.08	1.2
1781	NM_001252624	SLC8A1	SLC8A1#SLC8A1-AS1	0.08	1.2
1782	NM_021097	SLC8A1	SLC8A1#SLC8A1-AS1	0.08	1.2
1783	undefined	undefined	SLC8A1#SLC8A1-AS1	0.6	9
1784	NM_001101330	C1GALT1C1L	C1GALT1C1L#PLEKHH2	0	0
1785	undefined	undefined	C1GALT1C1L#PLEKHH2	1	15
1786	NM_012249	RHOQ	LOC100506142#RHOQ	0.844828	49
1787	undefined	undefined	LOC100506142#RHOQ	0.155172	9
1788	NM_001171506	MCFD2	MCFD2#TTC7A	0.0381244	5.9474
1789	NM_001171507	MCFD2	MCFD2#TTC7A	2.94888e-07	4.60025e-05
1790	NM_001171508	MCFD2	MCFD2#TTC7A	0.0254163	3.96495
1791	NM_001171509	MCFD2	MCFD2#TTC7A	2.13272e-07	3.32704e-05
1792	NM_001171510	MCFD2	MCFD2#TTC7A	2.05789e-07	3.2103e-05
1793	NM_001171511	MCFD2	MCFD2#TTC7A	2.05789e-07	3.2103e-05
1794	NM_001288951	TTC7A	MCFD2#TTC7A	3.42547e-12	5.34373e-10
1795	NM_001288953	TTC7A	MCFD2#TTC7A	0.0213803	3.33532
1796	NM_001288955	TTC7A	MCFD2#TTC7A	5.5153e-08	8.60387e-06
1797	NM_020458	TTC7A	MCFD2#TTC7A	0.0427223	6.66467
1798	NM_139279	MCFD2	MCFD2#TTC7A	0.660817	103.088
1799	undefined	undefined	MCFD2#TTC7A	0.211538	33
1800	NM_001008708	CHAC2	ASB3#CHAC2#GPR75-ASB3	0.122137	16
1801	NM_001201965	ASB3	ASB3#CHAC2#GPR75-ASB3	1.07703e-07	1.41091e-05
1802	NM_016115	ASB3	ASB3#CHAC2#GPR75-ASB3	0.609819	79.8863
1803	NM_145863	ASB3	ASB3#CHAC2#GPR75-ASB3	0.115371	15.1136
1804	undefined	undefined	ASB3#CHAC2#GPR75-ASB3	0.152672	20
1805	NM_001127397	ERLEC1	ERLEC1#GPR75-ASB3	2.40955e-09	9.46953e-07
1806	NM_001127398	ERLEC1	ERLEC1#GPR75-ASB3	0.00721193	2.83429
1807	NM_015701	ERLEC1	ERLEC1#GPR75-ASB3	0.0793021	31.1657
1808	undefined	undefined	ERLEC1#GPR75-ASB3	0.913486	359
1809	undefined	undefined	GPR75#GPR75-ASB3	1	5
1810	NM_002618	PEX13	PEX13#PUS10	0.527027	78
1811	NM_144709	PUS10	PEX13#PUS10	0.0135135	2
1812	undefined	undefined	PEX13#PUS10	0.459459	68
1813	NM_001197260	DOK1	DOK1#LOXL3	0.391303	17.9999
1814	NM_001289164	LOXL3	DOK1#LOXL3	6.2126e-08	2.8578e-06
1815	NM_001289165	LOXL3	DOK1#LOXL3	0.130435	5.99999
1816	NM_001381	DOK1	DOK1#LOXL3	1.30899e-06	6.02136e-05
1817	NM_032603	LOXL3	DOK1#LOXL3	1.24252e-07	5.71559e-06
1818	undefined	undefined	DOK1#LOXL3	0.478261	22
1819	NM_001013649	C2orf68	C2orf68#USP39	0.189831	56
1820	NM_001256725	USP39	C2orf68#USP39	0.0824148	24.3124
1821	NM_001256726	USP39	C2orf68#USP39	3.88559e-16	1.14625e-13
1822	NM_001256727	USP39	C2orf68#USP39	0.0204833	6.04258
1823	NM_001256728	USP39	C2orf68#USP39	2.29668e-08	6.77522e-06
1824	NM_006590	USP39	C2orf68#USP39	0.445251	131.349
1825	NR_046347	USP39	C2orf68#USP39	0.00778255	2.29585
1826	undefined	undefined	C2orf68#USP39	0.254237	75
1827	NM_001024457	RGPD1	PLGLB1#PLGLB2#RGPD1#RGPD2	0.4	2
1828	undefined	undefined	PLGLB1#PLGLB2#RGPD1#RGPD2	0.6	3
1829	NM_001024457	RGPD1	LOC285074#PLGLB1#PLGLB2#RGPD1#RGPD2	0.181818	2
1830	NR_026846	LOC285074	LOC285074#PLGLB1#PLGLB2#RGPD1#RGPD2	0.0909091	1
1831	undefined	undefined	LOC285074#PLGLB1#PLGLB2#RGPD1#RGPD2	0.727273	8
1832	NM_001024457	RGPD1	MIR4771-1#MIR4771-2#PLGLB1#PLGLB2#RGPD1#RGPD2	0.105263	2
1833	undefined	undefined	MIR4771-1#MIR4771-2#PLGLB1#PLGLB2#RGPD1#RGPD2	0.894737	17
1834	NM_001024457	RGPD1	LINC00152#MIR4771-1#MIR4771-2#PLGLB1#PLGLB2#RGPD1#RGPD2	0.0188679	2
1835	NR_024206	LINC00152	LINC00152#MIR4771-1#MIR4771-2#PLGLB1#PLGLB2#RGPD1#RGPD2	0.0283019	3
1836	undefined	undefined	LINC00152#MIR4771-1#MIR4771-2#PLGLB1#PLGLB2#RGPD1#RGPD2	0.95283	101
1837	NM_001024457	RGPD1	MIR4435-1#MIR4435-2#MIR4771-1#MIR4771-2#PLGLB1#PLGLB2#RGPD1#RGPD2	0.142857	2
1838	undefined	undefined	MIR4435-1#MIR4435-2#MIR4771-1#MIR4771-2#PLGLB1#PLGLB2#RGPD1#RGPD2	0.857143	12
1839	NM_001024457	RGPD1	MIR4435-1#MIR4435-2#MIR4771-1#MIR4771-2#RGPD1#RGPD2	0.222222	2
1840	undefined	undefined	MIR4435-1#MIR4435-2#MIR4771-1#MIR4771-2#RGPD1#RGPD2	0.777778	7
1841	undefined	undefined	MIR4435-1#MIR4435-2#MIR4771-1#MIR4771-2	1	333
1842	NM_001304526	KRCC1	KRCC1#MIR4435-1#MIR4435-2#MIR4771-1#MIR4771-2	0.258136	17.5532
1843	NM_016618	KRCC1	KRCC1#MIR4435-1#MIR4435-2#MIR4771-1#MIR4771-2	0.550688	37.4468
1844	undefined	undefined	KRCC1#MIR4435-1#MIR4435-2#MIR4771-1#MIR4771-2	0.191176	13
1845	NM_001244676	THNSL2	MIR4435-1#MIR4435-2#MIR4771-1#MIR4771-2#THNSL2	0.00748329	1.10004
1846	NM_001244678	THNSL2	MIR4435-1#MIR4435-2#MIR4771-1#MIR4771-2#THNSL2	0.0272109	4
1847	NM_018271	THNSL2	MIR4435-1#MIR4435-2#MIR4771-1#MIR4771-2#THNSL2	0.0673466	9.89996
1848	undefined	undefined	MIR4435-1#MIR4435-2#MIR4771-1#MIR4771-2#THNSL2	0.897959	132
1849	NM_004836	EIF2AK3	EIF2AK3#LOC101928371#MIR4435-1#MIR4435-2#MIR4771-1#MIR4771-2	0.888889	24
1850	undefined	undefined	EIF2AK3#LOC101928371#MIR4435-1#MIR4435-2#MIR4771-1#MIR4771-2	0.111111	3
1851	NM_004836	EIF2AK3	EIF2AK3#MIR4435-1#MIR4435-2#MIR4771-1#MIR4771-2	0.888889	24
1852	undefined	undefined	EIF2AK3#MIR4435-1#MIR4435-2#MIR4771-1#MIR4771-2	0.111111	3
1853	NM_144563	RPIA	MIR4435-1#MIR4435-2#MIR4771-1#MIR4771-2#RPIA	0.85443	135
1854	undefined	undefined	MIR4435-1#MIR4435-2#MIR4771-1#MIR4771-2#RPIA	0.14557	23
1855	undefined	undefined	LOC654342#MIR4435-1#MIR4435-2#MIR4771-1#MIR4771-2	1	9
1856	NM_031902	MRPS5	MIR4435-1#MIR4435-2#MIR4771-1#MIR4771-2#MRPS5	0.883495	182
1857	undefined	undefined	MIR4435-1#MIR4435-2#MIR4771-1#MIR4771-2#MRPS5	0.116505	24
1858	NM_032788	ZNF514	MIR4435-1#MIR4435-2#MIR4771-1#MIR4771-2#ZNF514	0.166667	2
1859	undefined	undefined	MIR4435-1#MIR4435-2#MIR4771-1#MIR4771-2#ZNF514	0.833333	10
1860	NM_001017396	ZNF2	MIR4435-1#MIR4435-2#MIR4771-1#MIR4771-2#ZNF2	0.108976	2.83338
1861	NM_001282398	ZNF2	MIR4435-1#MIR4435-2#MIR4771-1#MIR4771-2#ZNF2	0.0448718	1.16667
1862	NM_001291604	ZNF2	MIR4435-1#MIR4435-2#MIR4771-1#MIR4771-2#ZNF2	1.58016e-09	4.10842e-08
1863	NM_001291605	ZNF2	MIR4435-1#MIR4435-2#MIR4771-1#MIR4771-2#ZNF2	2.10688e-09	5.47789e-08
1864	NM_021088	ZNF2	MIR4435-1#MIR4435-2#MIR4771-1#MIR4771-2#ZNF2	0.653844	17
1865	undefined	undefined	MIR4435-1#MIR4435-2#MIR4771-1#MIR4771-2#ZNF2	0.192308	5
1866	NM_001165977	PROM2	MIR4435-1#MIR4435-2#MIR4771-1#MIR4771-2#PROM2	0.072	3.24
1867	NM_001165978	PROM2	MIR4435-1#MIR4435-2#MIR4771-1#MIR4771-2#PROM2	0.132	5.94001
1868	NM_144707	PROM2	MIR4435-1#MIR4435-2#MIR4771-1#MIR4771-2#PROM2	0.396	17.82
1869	undefined	undefined	MIR4435-1#MIR4435-2#MIR4771-1#MIR4771-2#PROM2	0.4	18
1870	undefined	undefined	KCNIP3#MIR4435-1#MIR4435-2#MIR4771-1#MIR4771-2	1	1
1871	NM_016044	FAHD2A	FAHD2A#MIR4435-1#MIR4435-2#MIR4771-1#MIR4771-2	0.54386	62
1872	undefined	undefined	FAHD2A#MIR4435-1#MIR4435-2#MIR4771-1#MIR4771-2	0.45614	52
1873	NR_103734	LINC00342	LINC00342#MIR4435-1#MIR4435-2#MIR4771-1#MIR4771-2	0.0652174	3
1874	undefined	undefined	LINC00342#MIR4435-1#MIR4435-2#MIR4771-1#MIR4771-2	0.934783	43
1875	NM_001310154	ANKRD36C	ANKRD36C#MIR4435-1#MIR4435-2#MIR4771-1#MIR4771-2	0.229167	11
1876	undefined	undefined	ANKRD36C#MIR4435-1#MIR4435-2#MIR4771-1#MIR4771-2	0.770833	37
1877	undefined	undefined	FAHD2CP#MIR4435-1#MIR4435-2#MIR4771-1#MIR4771-2	1	38
1878	NM_020151	STARD7	MIR4435-1#MIR4435-2#MIR4771-1#MIR4771-2#STARD7	0.852217	173
1879	undefined	undefined	MIR4435-1#MIR4435-2#MIR4771-1#MIR4771-2#STARD7	0.147783	30
1880	NM_020151	STARD7	MIR4435-1#MIR4435-2#MIR4771-1#MIR4771-2#STARD7#STARD7-AS1	0.839806	173
1881	NR_046322	STARD7-AS1	MIR4435-1#MIR4435-2#MIR4771-1#MIR4771-2#STARD7#STARD7-AS1	0.00970874	2
1882	undefined	undefined	MIR4435-1#MIR4435-2#MIR4771-1#MIR4771-2#STARD7#STARD7-AS1	0.150485	31
1883	NR_046322	STARD7-AS1	MIR4435-1#MIR4435-2#MIR4771-1#MIR4771-2#STARD7-AS1	0.153846	2
1884	undefined	undefined	MIR4435-1#MIR4435-2#MIR4771-1#MIR4771-2#STARD7-AS1	0.846154	11
1885	NM_001193304	TMEM127	MIR4435-1#MIR4435-2#MIR4771-1#MIR4771-2#TMEM127	0.407407	11
1886	NM_017849	TMEM127	MIR4435-1#MIR4435-2#MIR4771-1#MIR4771-2#TMEM127	0.407407	11
1887	undefined	undefined	MIR4435-1#MIR4435-2#MIR4771-1#MIR4771-2#TMEM127	0.185185	5
1888	NM_004804	CIAO1	CIAO1#MIR4435-1#MIR4435-2#MIR4771-1#MIR4771-2	0.686207	199
1889	undefined	undefined	CIAO1#MIR4435-1#MIR4435-2#MIR4771-1#MIR4771-2	0.313793	91
1890	NM_014014	SNRNP200	MIR4435-1#MIR4435-2#MIR4771-1#MIR4771-2#SNRNP200	0.792079	160
1891	undefined	undefined	MIR4435-1#MIR4435-2#MIR4771-1#MIR4771-2#SNRNP200	0.207921	42
1892	NM_001281710	NCAPH	MIR4435-1#MIR4435-2#MIR4771-1#MIR4771-2#NCAPH	0.137257	4.94126
1893	NM_001281711	NCAPH	MIR4435-1#MIR4435-2#MIR4771-1#MIR4771-2#NCAPH	0.117647	4.2353
1894	NM_001281712	NCAPH	MIR4435-1#MIR4435-2#MIR4771-1#MIR4771-2#NCAPH	1.95196e-08	7.02707e-07
1895	NM_015341	NCAPH	MIR4435-1#MIR4435-2#MIR4771-1#MIR4771-2#NCAPH	0.411762	14.8234
1896	undefined	undefined	MIR4435-1#MIR4435-2#MIR4771-1#MIR4771-2#NCAPH	0.333333	12
1897	NM_001115016	KANSL3	KANSL3#MIR4435-1#MIR4435-2#MIR4771-1#MIR4771-2	0.818783	47.4894
1898	NR_047653	KANSL3	KANSL3#MIR4435-1#MIR4435-2#MIR4771-1#MIR4771-2	0.00292331	0.169552
1899	NR_047654	KANSL3	KANSL3#MIR4435-1#MIR4435-2#MIR4771-1#MIR4771-2	0.00292331	0.169552
1900	NR_047655	KANSL3	KANSL3#MIR4435-1#MIR4435-2#MIR4771-1#MIR4771-2	3.34284e-05	0.00193885
1901	NR_047656	KANSL3	KANSL3#MIR4435-1#MIR4435-2#MIR4771-1#MIR4771-2	0.00292331	0.169552
1902	NR_047657	KANSL3	KANSL3#MIR4435-1#MIR4435-2#MIR4771-1#MIR4771-2	1.47605e-10	8.56109e-09
1903	NR_047658	KANSL3	KANSL3#MIR4435-1#MIR4435-2#MIR4771-1#MIR4771-2	3.56277e-11	2.06641e-09
1904	undefined	undefined	KANSL3#MIR4435-1#MIR4435-2#MIR4771-1#MIR4771-2	0.172414	10
1905	undefined	undefined	FER1L5#MIR4435-1#MIR4435-2#MIR4771-1#MIR4771-2	1	1
1906	NM_001142292	LMAN2L	LMAN2L#MIR4435-1#MIR4435-2#MIR4771-1#MIR4771-2	0.00741026	2.1638
1907	NM_030805	LMAN2L	LMAN2L#MIR4435-1#MIR4435-2#MIR4771-1#MIR4771-2	0.818697	239.06
1908	NR_024518	LMAN2L	LMAN2L#MIR4435-1#MIR4435-2#MIR4771-1#MIR4771-2	1.09988e-08	3.21164e-06
1909	NR_024519	LMAN2L	LMAN2L#MIR4435-1#MIR4435-2#MIR4771-1#MIR4771-2	8.96195e-09	2.61689e-06
1910	NR_024520	LMAN2L	LMAN2L#MIR4435-1#MIR4435-2#MIR4771-1#MIR4771-2	0.00754563	2.20333
1911	NR_024521	LMAN2L	LMAN2L#MIR4435-1#MIR4435-2#MIR4771-1#MIR4771-2	0.0259359	7.57328
1912	undefined	undefined	LMAN2L#MIR4435-1#MIR4435-2#MIR4771-1#MIR4771-2	0.140411	41
1913	NM_020184	CNNM4	CNNM4#MIR4435-1#MIR4435-2#MIR4771-1#MIR4771-2	0.55	11
1914	undefined	undefined	CNNM4#MIR4435-1#MIR4435-2#MIR4771-1#MIR4771-2	0.45	9
1915	NM_017623	CNNM3	CNNM3#MIR4435-1#MIR4435-2#MIR4771-1#MIR4771-2	0.285713	7.99997
1916	NM_199078	CNNM3	CNNM3#MIR4435-1#MIR4435-2#MIR4771-1#MIR4771-2	1.08991e-06	3.05176e-05
1917	undefined	undefined	CNNM3#MIR4435-1#MIR4435-2#MIR4771-1#MIR4771-2	0.714286	20
1918	NM_016466	ANKRD39	ANKRD39#MIR4435-1#MIR4435-2#MIR4771-1#MIR4771-2	0.956522	110
1919	undefined	undefined	ANKRD39#MIR4435-1#MIR4435-2#MIR4771-1#MIR4771-2	0.0434783	5
1920	NM_017789	SEMA4C	MIR4435-1#MIR4435-2#MIR4771-1#MIR4771-2#SEMA4C	0.377049	23
1921	undefined	undefined	MIR4435-1#MIR4435-2#MIR4771-1#MIR4771-2#SEMA4C	0.622951	38
1922	NM_001122646	FAM178B	FAM178B#MIR4435-1#MIR4435-2#MIR4771-1#MIR4771-2	0.034721	2.49991
1923	NM_001172667	FAM178B	FAM178B#MIR4435-1#MIR4435-2#MIR4771-1#MIR4771-2	7.53502e-06	0.000542521
1924	NM_016490	FAM178B	FAM178B#MIR4435-1#MIR4435-2#MIR4771-1#MIR4771-2	0.0347159	2.49955
1925	undefined	undefined	FAM178B#MIR4435-1#MIR4435-2#MIR4771-1#MIR4771-2	0.930556	67
1926	NM_001164315	ANKRD36	ANKRD36#MIR4435-1#MIR4435-2#MIR4771-1#MIR4771-2	0.025641	3
1927	undefined	undefined	ANKRD36#MIR4435-1#MIR4435-2#MIR4771-1#MIR4771-2	0.974359	114
1928	undefined	undefined	LOC100506076#MIR4435-1#MIR4435-2#MIR4771-1#MIR4771-2	1	17
1929	undefined	undefined	LOC100506076#LOC100506123#MIR4435-1#MIR4435-2#MIR4771-1#MIR4771-2	1	12
1930	NM_025190	ANKRD36B	ANKRD36B#MIR4435-1#MIR4435-2#MIR4771-1#MIR4771-2	0.0444444	2
1931	undefined	undefined	ANKRD36B#MIR4435-1#MIR4435-2#MIR4771-1#MIR4771-2	0.955556	43
1932	NM_001862	COX5B	COX5B#MIR4435-1#MIR4435-2#MIR4771-1#MIR4771-2	0.666667	18
1933	undefined	undefined	COX5B#MIR4435-1#MIR4435-2#MIR4771-1#MIR4771-2	0.333333	9
1934	NM_005735	ACTR1B	ACTR1B#MIR4435-1#MIR4435-2#MIR4771-1#MIR4771-2	0.670732	55
1935	undefined	undefined	ACTR1B#MIR4435-1#MIR4435-2#MIR4771-1#MIR4771-2	0.329268	27
1936	NR_038386	LINC01125	LINC01125#MIR4435-1#MIR4435-2#MIR4771-1#MIR4771-2	0	0
1937	undefined	undefined	LINC01125#MIR4435-1#MIR4435-2#MIR4771-1#MIR4771-2	1	8
1938	NM_015348	TMEM131	MIR4435-1#MIR4435-2#MIR4771-1#MIR4771-2#TMEM131	0.508772	29
1939	undefined	undefined	MIR4435-1#MIR4435-2#MIR4771-1#MIR4771-2#TMEM131	0.491228	28
1940	NM_001134224	INPP4A	INPP4A#MIR4435-1#MIR4435-2#MIR4771-1#MIR4771-2	2.99796e-05	0.000419714
1941	NM_001134225	INPP4A	INPP4A#MIR4435-1#MIR4435-2#MIR4771-1#MIR4771-2	0.642797	8.99916
1942	NM_004027	INPP4A	INPP4A#MIR4435-1#MIR4435-2#MIR4771-1#MIR4771-2	2.99796e-05	0.000419714
1943	undefined	undefined	INPP4A#MIR4435-1#MIR4435-2#MIR4771-1#MIR4771-2	0.357143	5
1944	NM_001008215	COA5	COA5#MIR4435-1#MIR4435-2#MIR4771-1#MIR4771-2	0.833333	40
1945	undefined	undefined	COA5#MIR4435-1#MIR4435-2#MIR4771-1#MIR4771-2	0.166667	8
1946	NM_014044	UNC50	MIR4435-1#MIR4435-2#MIR4771-1#MIR4771-2#UNC50	0.491803	60
1947	undefined	undefined	MIR4435-1#MIR4435-2#MIR4771-1#MIR4771-2#UNC50	0.508197	62
1948	NM_001160154	MGAT4A	MGAT4A#MIR4435-1#MIR4435-2#MIR4771-1#MIR4771-2	0.00277057	1.15256
1949	NM_012214	MGAT4A	MGAT4A#MIR4435-1#MIR4435-2#MIR4771-1#MIR4771-2	0.451556	187.847
1950	undefined	undefined	MGAT4A#MIR4435-1#MIR4435-2#MIR4771-1#MIR4771-2	0.545673	227
1951	NM_207362	KIAA1211L	KIAA1211L#MIR4435-1#MIR4435-2#MIR4771-1#MIR4771-2	0.1	1
1952	undefined	undefined	KIAA1211L#MIR4435-1#MIR4435-2#MIR4771-1#MIR4771-2	0.9	9
1953	NM_025244	TSGA10	MIR4435-1#MIR4435-2#MIR4771-1#MIR4771-2#TSGA10	0	0
1954	NM_182911	TSGA10	MIR4435-1#MIR4435-2#MIR4771-1#MIR4771-2#TSGA10	0	0
1955	undefined	undefined	MIR4435-1#MIR4435-2#MIR4771-1#MIR4771-2#TSGA10	1	42
1956	NM_025244	TSGA10	C2orf15#MIR4435-1#MIR4435-2#MIR4771-1#MIR4771-2#TSGA10	0	0
1957	NM_144706	C2orf15	C2orf15#MIR4435-1#MIR4435-2#MIR4771-1#MIR4771-2#TSGA10	0.0566038	3
1958	NM_182911	TSGA10	C2orf15#MIR4435-1#MIR4435-2#MIR4771-1#MIR4771-2#TSGA10	0	0
1959	undefined	undefined	C2orf15#MIR4435-1#MIR4435-2#MIR4771-1#MIR4771-2#TSGA10	0.943396	50
1960	NM_001204830	LIPT1	LIPT1#MIR4435-1#MIR4435-2#MIR4771-1#MIR4771-2	0.0520667	1.61407
1961	NM_015929	LIPT1	LIPT1#MIR4435-1#MIR4435-2#MIR4771-1#MIR4771-2	0.260325	8.07007
1962	NM_145197	LIPT1	LIPT1#MIR4435-1#MIR4435-2#MIR4771-1#MIR4771-2	0.0780985	2.42105
1963	NM_145198	LIPT1	LIPT1#MIR4435-1#MIR4435-2#MIR4771-1#MIR4771-2	2.51233e-10	7.78822e-09
1964	NM_145199	LIPT1	LIPT1#MIR4435-1#MIR4435-2#MIR4771-1#MIR4771-2	0.351443	10.8947
1965	NR_037935	LIPT1	LIPT1#MIR4435-1#MIR4435-2#MIR4771-1#MIR4771-2	2.20072e-06	6.82223e-05
1966	NR_037936	LIPT1	LIPT1#MIR4435-1#MIR4435-2#MIR4771-1#MIR4771-2	2.51233e-10	7.78822e-09
1967	undefined	undefined	LIPT1#MIR4435-1#MIR4435-2#MIR4771-1#MIR4771-2	0.258065	8
1968	NM_138798	MITD1	MIR4435-1#MIR4435-2#MIR4771-1#MIR4771-2#MITD1	0.28	7
1969	undefined	undefined	MIR4435-1#MIR4435-2#MIR4771-1#MIR4771-2#MITD1	0.72	18
1970	NM_145212	MRPL30	MIR4435-1#MIR4435-2#MIR4771-1#MIR4771-2#MRPL30	0.863129	126.88
1971	NR_028356	MRPL30	MIR4435-1#MIR4435-2#MIR4771-1#MIR4771-2#MRPL30	0.0212246	3.12001
1972	undefined	undefined	MIR4435-1#MIR4435-2#MIR4771-1#MIR4771-2#MRPL30	0.115646	17
1973	undefined	undefined	LYG1#MIR4435-1#MIR4435-2#MIR4771-1#MIR4771-2	1	1
1974	NM_015904	EIF5B	EIF5B#MIR4435-1#MIR4435-2#MIR4771-1#MIR4771-2	0.836735	123
1975	undefined	undefined	EIF5B#MIR4435-1#MIR4435-2#MIR4771-1#MIR4771-2	0.163265	24
1976	NM_001037872	REV1	MIR4435-1#MIR4435-2#MIR4771-1#MIR4771-2#REV1	0.102273	9
1977	NM_016316	REV1	MIR4435-1#MIR4435-2#MIR4771-1#MIR4771-2#REV1	0.102273	9
1978	undefined	undefined	MIR4435-1#MIR4435-2#MIR4771-1#MIR4771-2#REV1	0.795455	70
1979	NM_001025108	AFF3	AFF3#MIR4435-1#MIR4435-2#MIR4771-1#MIR4771-2	0.166667	0.5
1980	NM_002285	AFF3	AFF3#MIR4435-1#MIR4435-2#MIR4771-1#MIR4771-2	0.166667	0.5
1981	undefined	undefined	AFF3#MIR4435-1#MIR4435-2#MIR4771-1#MIR4771-2	0.666667	2
1982	NM_198461	LONRF2	LONRF2#MIR4435-1#MIR4435-2#MIR4771-1#MIR4771-2	0.595745	28
1983	undefined	undefined	LONRF2#MIR4435-1#MIR4435-2#MIR4771-1#MIR4771-2	0.404255	19
1984	NM_004854	CHST10	CHST10#MIR4435-1#MIR4435-2#MIR4771-1#MIR4771-2	0.818182	18
1985	undefined	undefined	CHST10#MIR4435-1#MIR4435-2#MIR4771-1#MIR4771-2	0.181818	4
1986	NM_002518	NPAS2	MIR4435-1#MIR4435-2#MIR4771-1#MIR4771-2#NPAS2	0.230769	3
1987	undefined	undefined	MIR4435-1#MIR4435-2#MIR4771-1#MIR4771-2#NPAS2	0.769231	10
1988	NM_002518	NPAS2	LOC101927142#MIR4435-1#MIR4435-2#MIR4771-1#MIR4771-2#NPAS2	0.5	3
1989	undefined	undefined	LOC101927142#MIR4435-1#MIR4435-2#MIR4771-1#MIR4771-2#NPAS2	0.5	3
1990	NM_000993	RPL31	MIR4435-1#MIR4435-2#MIR4771-1#MIR4771-2#RPL31	0.368421	14
1991	NM_001098577	RPL31	MIR4435-1#MIR4435-2#MIR4771-1#MIR4771-2#RPL31	0.105263	4
1992	NM_001099693	RPL31	MIR4435-1#MIR4435-2#MIR4771-1#MIR4771-2#RPL31	0.0526316	2
1993	undefined	undefined	MIR4435-1#MIR4435-2#MIR4771-1#MIR4771-2#RPL31	0.473684	18
1994	NM_000993	RPL31	MIR4435-1#MIR4435-2#MIR4771-1#MIR4771-2#RPL31#TBC1D8	0.285714	14
1995	NM_001098577	RPL31	MIR4435-1#MIR4435-2#MIR4771-1#MIR4771-2#RPL31#TBC1D8	0.0816327	4
1996	NM_001099693	RPL31	MIR4435-1#MIR4435-2#MIR4771-1#MIR4771-2#RPL31#TBC1D8	0.0408163	2
1997	NM_001102426	TBC1D8	MIR4435-1#MIR4435-2#MIR4771-1#MIR4771-2#RPL31#TBC1D8	0.0408163	2
1998	undefined	undefined	MIR4435-1#MIR4435-2#MIR4771-1#MIR4771-2#RPL31#TBC1D8	0.55102	27
1999	NM_001102426	TBC1D8	MIR4435-1#MIR4435-2#MIR4771-1#MIR4771-2#TBC1D8	0.111111	2
2000	undefined	undefined	MIR4435-1#MIR4435-2#MIR4771-1#MIR4771-2#TBC1D8	0.888889	16
2001	NM_017546	CNOT11	CNOT11#MIR4435-1#MIR4435-2#MIR4771-1#MIR4771-2	0.745098	76
2002	undefined	undefined	CNOT11#MIR4435-1#MIR4435-2#MIR4771-1#MIR4771-2	0.254902	26
2003	NM_173647	RNF149	MIR4435-1#MIR4435-2#MIR4771-1#MIR4771-2#RNF149	0.675214	79
2004	undefined	undefined	MIR4435-1#MIR4435-2#MIR4771-1#MIR4771-2#RNF149	0.324786	38
2005	NM_153836	CREG2	CREG2#MIR4435-1#MIR4435-2#MIR4771-1#MIR4771-2	0.4	4
2006	undefined	undefined	CREG2#MIR4435-1#MIR4435-2#MIR4771-1#MIR4771-2	0.6	6
2007	undefined	undefined	MIR4435-1#MIR4435-2#MIR4771-1#MIR4771-2#RFX8	1	3
2008	NM_001242559	MAP4K4	MAP4K4#MIR4435-1#MIR4435-2#MIR4771-1#MIR4771-2	0.268898	13.176
2009	NM_001242560	MAP4K4	MAP4K4#MIR4435-1#MIR4435-2#MIR4771-1#MIR4771-2	1.14079e-05	0.000558989
2010	NM_004834	MAP4K4	MAP4K4#MIR4435-1#MIR4435-2#MIR4771-1#MIR4771-2	2.91321e-18	1.42747e-16
2011	NM_145686	MAP4K4	MAP4K4#MIR4435-1#MIR4435-2#MIR4771-1#MIR4771-2	0.302518	14.8234
2012	NM_145687	MAP4K4	MAP4K4#MIR4435-1#MIR4435-2#MIR4771-1#MIR4771-2	9.1885e-07	4.50237e-05
2013	undefined	undefined	MAP4K4#MIR4435-1#MIR4435-2#MIR4771-1#MIR4771-2	0.428571	21
2014	NM_000877	IL1R1	IL1R1#MIR4435-1#MIR4435-2#MIR4771-1#MIR4771-2	0.25	0.5
2015	NM_001288706	IL1R1	IL1R1#MIR4435-1#MIR4435-2#MIR4771-1#MIR4771-2	0.25	0.5
2016	undefined	undefined	IL1R1#MIR4435-1#MIR4435-2#MIR4771-1#MIR4771-2	0.5	1
2017	undefined	undefined	MIR4435-1#MIR4435-2#MIR4771-1#MIR4771-2#SLC9A4	1	9
2018	NM_003048	SLC9A2	MIR4435-1#MIR4435-2#MIR4771-1#MIR4771-2#SLC9A2	0.702128	33
2019	undefined	undefined	MIR4435-1#MIR4435-2#MIR4771-1#MIR4771-2#SLC9A2	0.297872	14
2020	undefined	undefined	MIR4435-1#MIR4435-2#MIR4771-1#MIR4771-2#TMEM182	1	3
2021	undefined	undefined	LOC100287010#MIR4435-1#MIR4435-2#MIR4771-1#MIR4771-2	1	1
2022	undefined	undefined	LOC102724691#MIR4435-1#MIR4435-2#MIR4771-1#MIR4771-2	1	1
2023	NM_182640	MRPS9	MIR4435-1#MIR4435-2#MIR4771-1#MIR4771-2#MRPS9#UTAT33	0.804688	103
2024	undefined	undefined	MIR4435-1#MIR4435-2#MIR4771-1#MIR4771-2#MRPS9#UTAT33	0.195312	25
2025	NM_001142621	TGFBRAP1	MIR4435-1#MIR4435-2#MIR4771-1#MIR4771-2#TGFBRAP1	0.375	9
2026	NM_004257	TGFBRAP1	MIR4435-1#MIR4435-2#MIR4771-1#MIR4771-2#TGFBRAP1	0.375	9
2027	undefined	undefined	MIR4435-1#MIR4435-2#MIR4771-1#MIR4771-2#TGFBRAP1	0.25	6
2028	NM_001039492	FHL2	FHL2#MIR4435-1#MIR4435-2#MIR4771-1#MIR4771-2	0.135889	57.345
2029	NM_001450	FHL2	FHL2#MIR4435-1#MIR4435-2#MIR4771-1#MIR4771-2	0.257474	108.654
2030	NM_201555	FHL2	FHL2#MIR4435-1#MIR4435-2#MIR4771-1#MIR4771-2	1.54643e-06	0.000652592
2031	NM_201557	FHL2	FHL2#MIR4435-1#MIR4435-2#MIR4771-1#MIR4771-2	8.49838e-07	0.000358632
2032	undefined	undefined	FHL2#MIR4435-1#MIR4435-2#MIR4771-1#MIR4771-2	0.606635	256
2033	NM_001004720	NCK2	MIR4435-1#MIR4435-2#MIR4771-1#MIR4771-2#NCK2	3.8147e-06	3.05176e-05
2034	NM_001004722	NCK2	MIR4435-1#MIR4435-2#MIR4771-1#MIR4771-2#NCK2	3.8147e-06	3.05176e-05
2035	NM_003581	NCK2	MIR4435-1#MIR4435-2#MIR4771-1#MIR4771-2#NCK2	0.249992	1.99994
2036	undefined	undefined	MIR4435-1#MIR4435-2#MIR4771-1#MIR4771-2#NCK2	0.75	6
2037	NM_001253875	UXS1	MIR4435-1#MIR4435-2#MIR4771-1#MIR4771-2#UXS1	0.181756	25.4458
2038	NM_001253876	UXS1	MIR4435-1#MIR4435-2#MIR4771-1#MIR4771-2#UXS1	1.69125e-09	2.36774e-07
2039	NM_025076	UXS1	MIR4435-1#MIR4435-2#MIR4771-1#MIR4771-2#UXS1	0.503958	70.5541
2040	NR_045607	UXS1	MIR4435-1#MIR4435-2#MIR4771-1#MIR4771-2#UXS1	1.20193e-07	1.68271e-05
2041	undefined	undefined	MIR4435-1#MIR4435-2#MIR4771-1#MIR4771-2#UXS1	0.314286	44
2042	undefined	undefined	MIR4435-1#MIR4435-2#MIR4771-1#MIR4771-2#SULT1C2	1	2
2043	NM_181453	GCC2	GCC2#MIR4435-1#MIR4435-2#MIR4771-1#MIR4771-2	0.647044	54.9988
2044	NR_028063	GCC2	GCC2#MIR4435-1#MIR4435-2#MIR4771-1#MIR4771-2	1.43527e-05	0.00121998
2045	undefined	undefined	GCC2#MIR4435-1#MIR4435-2#MIR4771-1#MIR4771-2	0.352941	30
2046	NM_001193482	LIMS1	LIMS1#MIR4435-1#MIR4435-2#MIR4771-1#MIR4771-2	2.99874e-07	2.33902e-05
2047	NM_001193483	LIMS1	LIMS1#MIR4435-1#MIR4435-2#MIR4771-1#MIR4771-2	0.820511	63.9999
2048	NM_001193484	LIMS1	LIMS1#MIR4435-1#MIR4435-2#MIR4771-1#MIR4771-2	2.99874e-07	2.33902e-05
2049	NM_001193485	LIMS1	LIMS1#MIR4435-1#MIR4435-2#MIR4771-1#MIR4771-2	2.99874e-07	2.33902e-05
2050	NM_001193488	LIMS1	LIMS1#MIR4435-1#MIR4435-2#MIR4771-1#MIR4771-2	2.99874e-07	2.33902e-05
2051	NM_004987	LIMS1	LIMS1#MIR4435-1#MIR4435-2#MIR4771-1#MIR4771-2	2.99874e-07	2.33902e-05
2052	undefined	undefined	LIMS1#MIR4435-1#MIR4435-2#MIR4771-1#MIR4771-2	0.179487	14
2053	NM_006267	RANBP2	MIR4435-1#MIR4435-2#MIR4771-1#MIR4771-2#RANBP2	0.888889	104
2054	undefined	undefined	MIR4435-1#MIR4435-2#MIR4771-1#MIR4771-2#RANBP2	0.111111	13
2055	NM_001303105	CCDC138	CCDC138#MIR4435-1#MIR4435-2#MIR4771-1#MIR4771-2	0.230768	11.9999
2056	NM_001303106	CCDC138	CCDC138#MIR4435-1#MIR4435-2#MIR4771-1#MIR4771-2	0.00961538	0.5
2057	NM_144978	CCDC138	CCDC138#MIR4435-1#MIR4435-2#MIR4771-1#MIR4771-2	0.00961538	0.5
2058	NR_130121	CCDC138	CCDC138#MIR4435-1#MIR4435-2#MIR4771-1#MIR4771-2	1.24948e-06	6.49729e-05
2059	undefined	undefined	CCDC138#MIR4435-1#MIR4435-2#MIR4771-1#MIR4771-2	0.75	39
2060	undefined	undefined	MIR4435-1#MIR4435-2#MIR4771-1#MIR4771-2#SH3RF3	1	1
2061	NM_144710	2024-09-10	MIR4435-1#MIR4435-2#MIR4771-1#MIR4771-2#SEPT10	0.608609	13.998
2062	NM_178584	2024-09-10	MIR4435-1#MIR4435-2#MIR4771-1#MIR4771-2#SEPT10	8.64026e-05	0.00198726
2063	NR_047585	2024-09-10	MIR4435-1#MIR4435-2#MIR4771-1#MIR4771-2#SEPT10	1.25376e-08	2.88365e-07
2064	undefined	undefined	MIR4435-1#MIR4435-2#MIR4771-1#MIR4771-2#SEPT10	0.391304	9
2065	NM_001164463_2	RGPD8	MIR4435-1#MIR4435-2#MIR4771-1#MIR4771-2#RGPD5#RGPD6#RGPD8	0	0
2066	undefined	undefined	MIR4435-1#MIR4435-2#MIR4771-1#MIR4771-2#RGPD5#RGPD6#RGPD8	1	5
2067	NM_001164463_2	RGPD8	LIMS3#LIMS3-LOC440895#LIMS3L#LINC01123#LOC100288570#LOC440895#MIR4435-1#MIR4435-2#MIR4771-1#MIR4771-2#RGPD5#RGPD6#RGPD8	0	0
2068	NR_046110_1	LINC01123	LIMS3#LIMS3-LOC440895#LIMS3L#LINC01123#LOC100288570#LOC440895#MIR4435-1#MIR4435-2#MIR4771-1#MIR4771-2#RGPD5#RGPD6#RGPD8	0	0
2069	undefined	undefined	LIMS3#LIMS3-LOC440895#LIMS3L#LINC01123#LOC100288570#LOC440895#MIR4435-1#MIR4435-2#MIR4771-1#MIR4771-2#RGPD5#RGPD6#RGPD8	1	13
2070	NM_001164463_2	RGPD8	LIMS3#LIMS3-LOC440895#LIMS3L#LINC01123#LOC100288570#LOC440895#MALL#MIR4435-1#MIR4435-2#MIR4436B1#MIR4436B2#MIR4771-1#MIR4771-2#RGPD5#RGPD6#RGPD8	0	0
2071	NM_005434	MALL	LIMS3#LIMS3-LOC440895#LIMS3L#LINC01123#LOC100288570#LOC440895#MALL#MIR4435-1#MIR4435-2#MIR4436B1#MIR4436B2#MIR4771-1#MIR4771-2#RGPD5#RGPD6#RGPD8	0.652174	15
2072	NR_046110_1	LINC01123	LIMS3#LIMS3-LOC440895#LIMS3L#LINC01123#LOC100288570#LOC440895#MALL#MIR4435-1#MIR4435-2#MIR4436B1#MIR4436B2#MIR4771-1#MIR4771-2#RGPD5#RGPD6#RGPD8	0	0
2073	undefined	undefined	LIMS3#LIMS3-LOC440895#LIMS3L#LINC01123#LOC100288570#LOC440895#MALL#MIR4435-1#MIR4435-2#MIR4436B1#MIR4436B2#MIR4771-1#MIR4771-2#RGPD5#RGPD6#RGPD8	0.347826	8
2074	NM_001164463_2	RGPD8	LIMS3#LIMS3-LOC440895#LIMS3L#LINC00116#LINC01123#LOC100288570#LOC440895#MIR4435-1#MIR4435-2#MIR4436B1#MIR4436B2#MIR4771-1#MIR4771-2#RGPD5#RGPD6#RGPD8	0	0
2075	NR_027063	LINC00116	LIMS3#LIMS3-LOC440895#LIMS3L#LINC00116#LINC01123#LOC100288570#LOC440895#MIR4435-1#MIR4435-2#MIR4436B1#MIR4436B2#MIR4771-1#MIR4771-2#RGPD5#RGPD6#RGPD8	0.125	1
2076	NR_046110_1	LINC01123	LIMS3#LIMS3-LOC440895#LIMS3L#LINC00116#LINC01123#LOC100288570#LOC440895#MIR4435-1#MIR4435-2#MIR4436B1#MIR4436B2#MIR4771-1#MIR4771-2#RGPD5#RGPD6#RGPD8	0	0
2077	undefined	undefined	LIMS3#LIMS3-LOC440895#LIMS3L#LINC00116#LINC01123#LOC100288570#LOC440895#MIR4435-1#MIR4435-2#MIR4436B1#MIR4436B2#MIR4771-1#MIR4771-2#RGPD5#RGPD6#RGPD8	0.875	7
2078	NM_001164463_2	RGPD8	LIMS3#LIMS3-LOC440895#LIMS3L#LINC01106#LINC01123#LOC100288570#LOC440895#MIR4435-1#MIR4435-2#MIR4771-1#MIR4771-2#RGPD5#RGPD6#RGPD8	0	0
2079	NR_027244	LINC01106	LIMS3#LIMS3-LOC440895#LIMS3L#LINC01106#LINC01123#LOC100288570#LOC440895#MIR4435-1#MIR4435-2#MIR4771-1#MIR4771-2#RGPD5#RGPD6#RGPD8	0	0
2080	NR_046110_1	LINC01123	LIMS3#LIMS3-LOC440895#LIMS3L#LINC01106#LINC01123#LOC100288570#LOC440895#MIR4435-1#MIR4435-2#MIR4771-1#MIR4771-2#RGPD5#RGPD6#RGPD8	0	0
2081	undefined	undefined	LIMS3#LIMS3-LOC440895#LIMS3L#LINC01106#LINC01123#LOC100288570#LOC440895#MIR4435-1#MIR4435-2#MIR4771-1#MIR4771-2#RGPD5#RGPD6#RGPD8	1	15
2082	NM_001164463_2	RGPD8	MIR4435-1#MIR4435-2#MIR4771-1#MIR4771-2#RGPD5#RGPD8	0	0
2083	undefined	undefined	MIR4435-1#MIR4435-2#MIR4771-1#MIR4771-2#RGPD5#RGPD8	1	21
2084	NM_001164463_2	RGPD8	BUB1#MIR4435-1#MIR4435-2#MIR4771-1#MIR4771-2#RGPD5#RGPD8	0	0
2085	NM_001278616	BUB1	BUB1#MIR4435-1#MIR4435-2#MIR4771-1#MIR4771-2#RGPD5#RGPD8	1.3632e-05	0.00088608
2086	NM_001278617	BUB1	BUB1#MIR4435-1#MIR4435-2#MIR4771-1#MIR4771-2#RGPD5#RGPD8	3.90458e-22	2.53798e-20
2087	NM_004336	BUB1	BUB1#MIR4435-1#MIR4435-2#MIR4771-1#MIR4771-2#RGPD5#RGPD8	0.615371	39.9991
2088	undefined	undefined	BUB1#MIR4435-1#MIR4435-2#MIR4771-1#MIR4771-2#RGPD5#RGPD8	0.384615	25
2089	NM_001164463_2	RGPD8	ACOXL#MIR4435-1#MIR4435-2#MIR4771-1#MIR4771-2#RGPD5#RGPD8	0	0
2090	undefined	undefined	ACOXL#MIR4435-1#MIR4435-2#MIR4771-1#MIR4771-2#RGPD5#RGPD8	1	4
2091	NM_001164463_2	RGPD8	ACOXL#LOC400997#MIR4435-1#MIR4435-2#MIR4771-1#MIR4771-2#RGPD5#RGPD8	0	0
2092	NR_122074	LOC400997	ACOXL#LOC400997#MIR4435-1#MIR4435-2#MIR4771-1#MIR4771-2#RGPD5#RGPD8	0.142857	1
2093	undefined	undefined	ACOXL#LOC400997#MIR4435-1#MIR4435-2#MIR4771-1#MIR4771-2#RGPD5#RGPD8	0.857143	6
2094	NM_001164463_2	RGPD8	BCL2L11#MIR4435-1#MIR4435-2#MIR4771-1#MIR4771-2#RGPD5#RGPD8	0	0
2095	NM_001204106	BCL2L11	BCL2L11#MIR4435-1#MIR4435-2#MIR4771-1#MIR4771-2#RGPD5#RGPD8	3.91328e-06	0.000101745
2096	NM_001204107	BCL2L11	BCL2L11#MIR4435-1#MIR4435-2#MIR4771-1#MIR4771-2#RGPD5#RGPD8	3.91328e-06	0.000101745
2097	NM_001204108	BCL2L11	BCL2L11#MIR4435-1#MIR4435-2#MIR4771-1#MIR4771-2#RGPD5#RGPD8	3.91328e-06	0.000101745
2098	NM_001204109	BCL2L11	BCL2L11#MIR4435-1#MIR4435-2#MIR4771-1#MIR4771-2#RGPD5#RGPD8	3.91328e-06	0.000101745
2099	NM_001204110	BCL2L11	BCL2L11#MIR4435-1#MIR4435-2#MIR4771-1#MIR4771-2#RGPD5#RGPD8	3.91328e-06	0.000101745
2100	NM_001204111	BCL2L11	BCL2L11#MIR4435-1#MIR4435-2#MIR4771-1#MIR4771-2#RGPD5#RGPD8	3.91328e-06	0.000101745
2101	NM_001204112	BCL2L11	BCL2L11#MIR4435-1#MIR4435-2#MIR4771-1#MIR4771-2#RGPD5#RGPD8	3.91328e-06	0.000101745
2102	NM_006538	BCL2L11	BCL2L11#MIR4435-1#MIR4435-2#MIR4771-1#MIR4771-2#RGPD5#RGPD8	3.91328e-06	0.000101745
2103	NM_138621	BCL2L11	BCL2L11#MIR4435-1#MIR4435-2#MIR4771-1#MIR4771-2#RGPD5#RGPD8	0.461501	11.999
2104	NM_138622	BCL2L11	BCL2L11#MIR4435-1#MIR4435-2#MIR4771-1#MIR4771-2#RGPD5#RGPD8	0.230752	5.99956
2105	NM_138623	BCL2L11	BCL2L11#MIR4435-1#MIR4435-2#MIR4771-1#MIR4771-2#RGPD5#RGPD8	3.91328e-06	0.000101745
2106	NM_138624	BCL2L11	BCL2L11#MIR4435-1#MIR4435-2#MIR4771-1#MIR4771-2#RGPD5#RGPD8	3.91328e-06	0.000101745
2107	NM_138625	BCL2L11	BCL2L11#MIR4435-1#MIR4435-2#MIR4771-1#MIR4771-2#RGPD5#RGPD8	3.91328e-06	0.000101745
2108	NM_138626	BCL2L11	BCL2L11#MIR4435-1#MIR4435-2#MIR4771-1#MIR4771-2#RGPD5#RGPD8	3.91328e-06	0.000101745
2109	NM_138627	BCL2L11	BCL2L11#MIR4435-1#MIR4435-2#MIR4771-1#MIR4771-2#RGPD5#RGPD8	3.91328e-06	0.000101745
2110	NM_207003	BCL2L11	BCL2L11#MIR4435-1#MIR4435-2#MIR4771-1#MIR4771-2#RGPD5#RGPD8	3.91328e-06	0.000101745
2111	undefined	undefined	BCL2L11#MIR4435-1#MIR4435-2#MIR4771-1#MIR4771-2#RGPD5#RGPD8	0.307692	8
2112	NM_001164463_2	RGPD8	MIR4771-1#MIR4771-2#RGPD5#RGPD8	0	0
2113	undefined	undefined	MIR4771-1#MIR4771-2#RGPD5#RGPD8	1	9
2114	NM_001164463_2	RGPD8	MIR4435-2HG#MIR4771-1#MIR4771-2#RGPD5#RGPD8	0	0
2115	NR_024373	MIR4435-2HG	MIR4435-2HG#MIR4771-1#MIR4771-2#RGPD5#RGPD8	0.222222	4
2116	undefined	undefined	MIR4435-2HG#MIR4771-1#MIR4771-2#RGPD5#RGPD8	0.777778	14
2117	NM_001164463_2	RGPD8	ANAPC1#RGPD5#RGPD8	0	0
2118	NM_022662	ANAPC1	ANAPC1#RGPD5#RGPD8	0.666667	32
2119	undefined	undefined	ANAPC1#RGPD5#RGPD8	0.333333	16
2120	NM_001164463_2	RGPD8	RGPD5#RGPD8#TMEM87B	0	0
2121	NM_032824	TMEM87B	RGPD5#RGPD8#TMEM87B	0.3125	20
2122	undefined	undefined	RGPD5#RGPD8#TMEM87B	0.6875	44
2123	NM_001164463_2	RGPD8	RGPD5#RGPD8#ZC3H8	0	0
2124	NM_032494	ZC3H8	RGPD5#RGPD8#ZC3H8	0.5625	36
2125	undefined	undefined	RGPD5#RGPD8#ZC3H8	0.4375	28
2126	NM_001164463_2	RGPD8	RGPD5#RGPD8#ZC3H6	0	0
2127	NM_198581	ZC3H6	RGPD5#RGPD8#ZC3H6	0.583333	7
2128	undefined	undefined	RGPD5#RGPD8#ZC3H6	0.416667	5
2129	undefined	undefined	LOC101927924#LOC389033	1	1
2130	NM_207363	NCKAP5	LOC101928161#NCKAP5	0.157009	16.7999
2131	NM_207481	NCKAP5	LOC101928161#NCKAP5	0.0112156	1.20007
2132	undefined	undefined	LOC101928161#NCKAP5	0.831776	89
2133	undefined	undefined	ACMSD#CCNT2-AS1	1	9
2134	NM_001006636	GTDC1	GTDC1#LOC101928386	0.0163226	0.571289
2135	NM_001164629	GTDC1	GTDC1#LOC101928386	0.0285645	0.999756
2136	NM_001284233	GTDC1	GTDC1#LOC101928386	1.04396e-05	0.000365385
2137	NM_001284234	GTDC1	GTDC1#LOC101928386	0.0163226	0.571289
2138	NM_001284235	GTDC1	GTDC1#LOC101928386	0.0571429	2
2139	NM_001284238	GTDC1	GTDC1#LOC101928386	0.0244838	0.856934
2140	NM_024659	GTDC1	GTDC1#LOC101928386	1.04396e-05	0.000365385
2141	undefined	undefined	GTDC1#LOC101928386	0.857143	30
2142	NM_001301684	CCDC148	CCDC148#CCDC148-AS1	5.72205e-06	0.000183105
2143	NM_001301685	CCDC148	CCDC148#CCDC148-AS1	0	0
2144	NM_138803	CCDC148	CCDC148#CCDC148-AS1	0.0624943	1.99982
2145	undefined	undefined	CCDC148#CCDC148-AS1	0.9375	30
2146	NM_001289975	BAZ2B	BAZ2B#LOC643072	0.169474	23.5569
2147	NM_013450	BAZ2B	BAZ2B#LOC643072	0.211821	29.4431
2148	NR_110586	BAZ2B	BAZ2B#LOC643072	0.00719424	1
2149	NR_110587	LOC643072	BAZ2B#LOC643072	0.0143885	2
2150	NR_110588	LOC643072	BAZ2B#LOC643072	0.0143885	2
2151	undefined	undefined	BAZ2B#LOC643072	0.582734	81
2152	undefined	undefined	LY75#LY75-CD302	1	1
2153	NM_001199135	TANK	LOC101929512#TANK	0.604904	122.191
2154	NM_004180	TANK	LOC101929512#TANK	0.0139077	2.80935
2155	undefined	undefined	LOC101929512#TANK	0.381188	77
2156	NM_001278458	COBLL1	COBLL1#SNORA70F	0.178571	3.75
2157	NM_001278460	COBLL1	COBLL1#SNORA70F	0.178571	3.75
2158	NM_001278461	COBLL1	COBLL1#SNORA70F	0.178571	3.75
2159	NM_014900	COBLL1	COBLL1#SNORA70F	0.178571	3.75
2160	undefined	undefined	COBLL1#SNORA70F	0.285714	6
2161	NM_016653	ZAK	MLK7-AS1#ZAK	0.0580935	12.3158
2162	NM_133646	ZAK	MLK7-AS1#ZAK	0.493793	104.684
2163	undefined	undefined	MLK7-AS1#ZAK	0.448113	95
2164	NM_001139517	PRKRA	LOC101927027#PRKRA	0.0460254	15.7867
2165	NM_001139518	PRKRA	LOC101927027#PRKRA	1.24721e-08	4.27794e-06
2166	NM_003690	PRKRA	LOC101927027#PRKRA	0.831526	285.213
2167	NR_110204	LOC101927027	LOC101927027#PRKRA	0.00291545	1
2168	undefined	undefined	LOC101927027#PRKRA	0.119534	41
2169	NM_001256850	TTN	TTN#TTN-AS1	0.0175439	0.333333
2170	NM_001267550	TTN	TTN#TTN-AS1	0.0175439	0.333333
2171	NM_003319	TTN	TTN#TTN-AS1	0.0175439	0.333333
2172	NM_133378	TTN	TTN#TTN-AS1	0.0175439	0.333333
2173	NM_133432	TTN	TTN#TTN-AS1	0.0175439	0.333333
2174	NM_133437	TTN	TTN#TTN-AS1	0.0175439	0.333333
2175	undefined	undefined	TTN#TTN-AS1	0.894737	17
2176	NM_001195144	ANKRD44	ANKRD44#ANKRD44-IT1	0.227273	5
2177	NM_153697	ANKRD44	ANKRD44#ANKRD44-IT1	0.227273	5
2178	undefined	undefined	ANKRD44#ANKRD44-IT1	0.545455	12
2179	NM_001127183	CFLAR	CFLAR#CFLAR-AS1	2.27435e-06	0.000263824
2180	NM_001127184	CFLAR	CFLAR#CFLAR-AS1	0.456897	53
2181	NM_001202515	CFLAR	CFLAR#CFLAR-AS1	2.27435e-06	0.000263824
2182	NM_001202516	CFLAR	CFLAR#CFLAR-AS1	1.61084e-07	1.86857e-05
2183	NM_001202517	CFLAR	CFLAR#CFLAR-AS1	2.27435e-06	0.000263824
2184	NM_001202518	CFLAR	CFLAR#CFLAR-AS1	3.55774e-08	4.12698e-06
2185	NM_001202519	CFLAR	CFLAR#CFLAR-AS1	3.55774e-08	4.12698e-06
2186	NM_001308043	CFLAR	CFLAR#CFLAR-AS1	0.0689655	8
2187	NM_003879	CFLAR	CFLAR#CFLAR-AS1	0.21551	24.9992
2188	undefined	undefined	CFLAR#CFLAR-AS1	0.258621	30
2189	NM_001127395	METTL21A	CREB1#METTL21A	0.078125	15
2190	NM_001308021	METTL21A	CREB1#METTL21A	0.0208333	4
2191	NM_004379	CREB1	CREB1#METTL21A	0.35593	68.3386
2192	NM_134442	CREB1	CREB1#METTL21A	0.107611	20.6614
2193	NM_145280	METTL21A	CREB1#METTL21A	1.73415e-11	3.32957e-09
2194	undefined	undefined	CREB1#METTL21A	0.4375	84
2195	NM_001307976	KANSL1L	KANSL1L#LOC101928020	0.0833333	2.5
2196	NM_152519	KANSL1L	KANSL1L#LOC101928020	0.0833333	2.5
2197	undefined	undefined	KANSL1L#LOC101928020	0.833333	25
2198	NM_001136574	LANCL1	LANCL1#LANCL1-AS1	1.21438e-05	0.000922928
2199	NM_001136575	LANCL1	LANCL1#LANCL1-AS1	0.298246	22.6667
2200	NM_006055	LANCL1	LANCL1#LANCL1-AS1	0.596479	45.3324
2201	undefined	undefined	LANCL1#LANCL1-AS1	0.105263	8
2202	NM_015657	ABCA12	ABCA12#LOC101928103	0.0386863	5.22265
2203	NM_173076	ABCA12	ABCA12#LOC101928103	0.589294	79.5547
2204	NR_103740	ABCA12	ABCA12#LOC101928103	0.0386863	5.22265
2205	NR_110292	LOC101928103	ABCA12#LOC101928103	0	0
2206	undefined	undefined	ABCA12#LOC101928103	0.333333	45
2207	undefined	undefined	COL4A3#LOC654841	1	3
2208	NM_001191037	PSMD1	HTR2B#PSMD1	1.43666e-14	4.81282e-12
2209	NM_002807	PSMD1	HTR2B#PSMD1	0.917972	307.521
2210	NR_034059	PSMD1	HTR2B#PSMD1	0.00441611	1.4794
2211	undefined	undefined	HTR2B#PSMD1	0.0776119	26
2212	NM_001103146	GIGYF2	GIGYF2#KCNJ13	0.438545	24.9971
2213	NM_001103147	GIGYF2	GIGYF2#KCNJ13	3.96552e-14	2.26034e-12
2214	NM_001103148	GIGYF2	GIGYF2#KCNJ13	3.7568e-14	2.14138e-12
2215	NM_001172416	KCNJ13	GIGYF2#KCNJ13	2.12436e-10	1.21088e-08
2216	NM_001172417	KCNJ13	GIGYF2#KCNJ13	2.12436e-10	1.21088e-08
2217	NM_002242	KCNJ13	GIGYF2#KCNJ13	0.0701754	4
2218	NM_015575	GIGYF2	GIGYF2#KCNJ13	5.12999e-05	0.00292409
2219	NR_103492	GIGYF2	GIGYF2#KCNJ13	1.68409e-24	9.59932e-23
2220	undefined	undefined	GIGYF2#KCNJ13	0.491228	28
2221	NM_205862	UGT1A6	UGT1A10#UGT1A6#UGT1A7#UGT1A8#UGT1A9	0.333333	1
2222	undefined	undefined	UGT1A10#UGT1A6#UGT1A7#UGT1A8#UGT1A9	0.666667	2
2223	NM_002081	GPC1	GPC1#PP14571	0.637931	37
2224	NR_024014	PP14571	GPC1#PP14571	0	0
2225	undefined	undefined	GPC1#PP14571	0.362069	21
2226	NM_002542	OGG1	CAMK1#OGG1	0.249687	27.4655
2227	NM_003656	CAMK1	CAMK1#OGG1	0.1	11
2228	NM_016819	OGG1	CAMK1#OGG1	0.0647335	7.12069
2229	NM_016820	OGG1	CAMK1#OGG1	0.0739812	8.13793
2230	NM_016821	OGG1	CAMK1#OGG1	0.110972	12.2069
2231	NM_016826	OGG1	CAMK1#OGG1	0.0184953	2.03448
2232	NM_016827	OGG1	CAMK1#OGG1	0.00924765	1.01724
2233	NM_016828	OGG1	CAMK1#OGG1	1.44339e-09	1.58773e-07
2234	NM_016829	OGG1	CAMK1#OGG1	0.00924765	1.01724
2235	undefined	undefined	CAMK1#OGG1	0.363636	40
2236	NM_001024959	ARPC4	ARPC4#ARPC4-TTLL3	0.0951099	27.677
2237	NM_001024960	ARPC4	ARPC4#ARPC4-TTLL3	0.0135874	3.95394
2238	NM_001198780	ARPC4	ARPC4#ARPC4-TTLL3	3.45618e-07	0.000100575
2239	NM_005718	ARPC4	ARPC4#ARPC4-TTLL3	0.774464	225.369
2240	undefined	undefined	ARPC4#ARPC4-TTLL3	0.116838	34
2241	NM_001018115	FANCD2	FANCD2#FANCD2OS	0.182787	11.3328
2242	NM_033084	FANCD2	FANCD2#FANCD2OS	0.0914065	5.66721
2243	undefined	undefined	FANCD2#FANCD2OS	0.725806	45
2244	NR_004431	GHRLOS	GHRLOS#LINC00852	0.0416667	0.166667
2245	NR_024144	GHRLOS	GHRLOS#LINC00852	0.0416667	0.166667
2246	NR_024145	GHRLOS	GHRLOS#LINC00852	0.0416667	0.166667
2247	NR_073566	GHRLOS	GHRLOS#LINC00852	0.0416667	0.166667
2248	NR_073567	GHRLOS	GHRLOS#LINC00852	0.0416667	0.166667
2249	NR_073568	GHRLOS	GHRLOS#LINC00852	0.0416667	0.166667
2250	undefined	undefined	GHRLOS#LINC00852	0.75	3
2251	NR_004431	GHRLOS	GHRL#GHRLOS	0.0416667	0.166667
2252	NR_024144	GHRLOS	GHRL#GHRLOS	0.0416667	0.166667
2253	NR_024145	GHRLOS	GHRL#GHRLOS	0.0416667	0.166667
2254	NR_073566	GHRLOS	GHRL#GHRLOS	0.0416667	0.166667
2255	NR_073567	GHRLOS	GHRL#GHRLOS	0.0416667	0.166667
2256	NR_073568	GHRLOS	GHRL#GHRLOS	0.0416667	0.166667
2257	undefined	undefined	GHRL#GHRLOS	0.75	3
2258	NM_001292048	RAB5A	PP2D1#RAB5A	1.73272e-06	0.000485162
2259	NM_004162	RAB5A	PP2D1#RAB5A	0.867855	243
2260	undefined	undefined	PP2D1#RAB5A	0.132143	37
2261	NM_001174060	OSBPL10	OSBPL10#OSBPL10-AS1	0.146552	8.5
2262	NM_017784	OSBPL10	OSBPL10#OSBPL10-AS1	0.146552	8.5
2263	undefined	undefined	OSBPL10#OSBPL10-AS1	0.706897	41
2264	NM_005385	NKTR	LOC101928323#NKTR	0.447917	43
2265	undefined	undefined	LOC101928323#NKTR	0.552083	53
2266	NM_015340	LARS2	LARS2#LARS2-AS1	0.555556	10
2267	undefined	undefined	LARS2#LARS2-AS1	0.444444	8
2268	NM_024513	FYCO1	CXCR6#FYCO1	0.777778	14
2269	undefined	undefined	CXCR6#FYCO1	0.222222	4
2270	NM_001200016	NAT6	HYAL3#NAT6	0.0212766	1
2271	NM_001200029	HYAL3	HYAL3#NAT6	0.0212766	1
2272	NM_001200030	HYAL3	HYAL3#NAT6	0.0425532	2
2273	NM_001200031	HYAL3	HYAL3#NAT6	0.0425532	2
2274	NM_003549	HYAL3	HYAL3#NAT6	0.595745	28
2275	NM_012191	NAT6	HYAL3#NAT6	0.0638298	3
2276	undefined	undefined	HYAL3#NAT6	0.212766	10
2277	NM_001291284	CYB561D2	CACNA2D2#CYB561D2	0.214286	6
2278	NM_007022	CYB561D2	CACNA2D2#CYB561D2	0.142857	4
2279	NR_111913	CYB561D2	CACNA2D2#CYB561D2	0	0
2280	NR_111914	CYB561D2	CACNA2D2#CYB561D2	0.0714286	2
2281	undefined	undefined	CACNA2D2#CYB561D2	0.571429	16
2282	NM_001010983	GLT8D1	GLT8D1#GNL3	0.0495531	15.2623
2283	NM_001278280	GLT8D1	GLT8D1#GNL3	0.0495531	15.2623
2284	NM_001278281	GLT8D1	GLT8D1#GNL3	0.00412964	1.27193
2285	NM_014366	GNL3	GLT8D1#GNL3	0.531149	163.594
2286	NM_018446	GLT8D1	GLT8D1#GNL3	0.11061	34.0678
2287	NM_152932	GLT8D1	GLT8D1#GNL3	0.00368699	1.13559
2288	NM_206825	GNL3	GLT8D1#GNL3	0.00390579	1.20298
2289	NM_206826	GNL3	GLT8D1#GNL3	0.00390577	1.20298
2290	undefined	undefined	GLT8D1#GNL3	0.243506	75
2291	NM_001128615	ARHGEF3	ARHGEF3#SPATA12	0.046875	0.75
2292	NM_001128616	ARHGEF3	ARHGEF3#SPATA12	0.046875	0.75
2293	NM_001289698	ARHGEF3	ARHGEF3#SPATA12	0.046875	0.75
2294	NM_019555	ARHGEF3	ARHGEF3#SPATA12	0.046875	0.75
2295	undefined	undefined	ARHGEF3#SPATA12	0.8125	13
2296	NM_198463	C3orf67	C3orf67#C3orf67-AS1	0	0
2297	undefined	undefined	C3orf67#C3orf67-AS1	1	13
2298	NM_002841	PTPRG	PTPRG#PTPRG-AS1	0.05	7
2299	NR_038281	PTPRG-AS1	PTPRG#PTPRG-AS1	0.0130973	1.83362
2300	NR_038282	PTPRG-AS1	PTPRG#PTPRG-AS1	0.0523775	7.33285
2301	NR_038283	PTPRG-AS1	PTPRG#PTPRG-AS1	0.0130967	1.83353
2302	undefined	undefined	PTPRG#PTPRG-AS1	0.871429	122
2303	NM_001285387	THOC7	C3orf49#THOC7	0.010988	6.06536
2304	NM_001285404	THOC7	C3orf49#THOC7	0.0518498	28.6211
2305	NM_025075	THOC7	C3orf49#THOC7	0.777742	429.314
2306	undefined	undefined	C3orf49#THOC7	0.15942	88
2307	NM_001271779	PSMD6	PSMD6#PSMD6-AS2	0.0691067	333.923
2308	NM_001271780	PSMD6	PSMD6#PSMD6-AS2	1.01334e-07	0.000489648
2309	NM_001271781	PSMD6	PSMD6#PSMD6-AS2	0.00151181	7.30505
2310	NM_014814	PSMD6	PSMD6#PSMD6-AS2	0.837701	4047.77
2311	undefined	undefined	PSMD6#PSMD6-AS2	0.0916805	443
2312	NR_045697	PRICKLE2-AS1	LINC00994#PRICKLE2-AS1	0.153846	2
2313	undefined	undefined	LINC00994#PRICKLE2-AS1	0.846154	11
2314	NM_198859	PRICKLE2	PRICKLE2#PRICKLE2-AS3	0.834862	91
2315	undefined	undefined	PRICKLE2#PRICKLE2-AS3	0.165138	18
2316	NM_182920	ADAMTS9	ADAMTS9#ADAMTS9-AS1	0.555556	10
2317	undefined	undefined	ADAMTS9#ADAMTS9-AS1	0.444444	8
2318	NM_001033057	MAGI1	MAGI1#MAGI1-AS1	0.0576615	5.99679
2319	NM_015520	MAGI1	MAGI1#MAGI1-AS1	3.08311e-05	0.00320644
2320	undefined	undefined	MAGI1#MAGI1-AS1	0.942308	98
2321	NM_001012505	FOXP1	FOXP1#FOXP1-AS1	0.00395257	1
2322	NM_001244808	FOXP1	FOXP1#FOXP1-AS1	0.230726	58.3736
2323	NM_001244810	FOXP1	FOXP1#FOXP1-AS1	5.90031e-12	1.49278e-09
2324	NM_001244812	FOXP1	FOXP1#FOXP1-AS1	8.23697e-11	2.08395e-08
2325	NM_001244813	FOXP1	FOXP1#FOXP1-AS1	0.168643	42.6667
2326	NM_001244814	FOXP1	FOXP1#FOXP1-AS1	1.63543e-05	0.00413764
2327	NM_001244815	FOXP1	FOXP1#FOXP1-AS1	0.106511	26.9474
2328	NM_001244816	FOXP1	FOXP1#FOXP1-AS1	1.63543e-05	0.00413764
2329	NM_032682	FOXP1	FOXP1#FOXP1-AS1	1.63543e-05	0.00413764
2330	undefined	undefined	FOXP1#FOXP1-AS1	0.490119	124
2331	NM_018029	EBLN2	EBLN2#PPP4R2	0	0
2332	NM_174907	PPP4R2	EBLN2#PPP4R2	0.0666667	2
2333	undefined	undefined	EBLN2#PPP4R2	0.933333	28
2334	NM_001145845	ROBO1	LOC101927374#ROBO1	9.7046e-05	0.00388184
2335	NM_002941	ROBO1	LOC101927374#ROBO1	0.162451	6.49806
2336	NM_133631	ROBO1	LOC101927374#ROBO1	0.162451	6.49806
2337	undefined	undefined	LOC101927374#ROBO1	0.675	27
2338	NM_001001850	STX19	ARL13B#STX19	0	0
2339	NM_001174150	ARL13B	ARL13B#STX19	0.476091	12.8545
2340	NM_001174151	ARL13B	ARL13B#STX19	0.0793674	2.14292
2341	NM_144996	ARL13B	ARL13B#STX19	9.47147e-33	2.5573e-31
2342	NM_182896	ARL13B	ARL13B#STX19	9.71792e-05	0.00262384
2343	NR_033427	ARL13B	ARL13B#STX19	9.47147e-33	2.5573e-31
2344	undefined	undefined	ARL13B#STX19	0.444444	12
2345	NM_001167924	CMSS1	CMSS1#HP09053	2.52914e-07	5.41237e-05
2346	NM_032359	CMSS1	CMSS1#HP09053	0.803738	172
2347	undefined	undefined	CMSS1#HP09053	0.196262	42
2348	NM_001042459	FILIP1L	CMSS1#FILIP1L	6.93049e-06	0.001795
2349	NM_001167924	CMSS1	CMSS1#FILIP1L	1.2095e-14	3.1326e-12
2350	NM_001282794	FILIP1L	CMSS1#FILIP1L	6.21168e-06	0.00160883
2351	NM_014890	FILIP1L	CMSS1#FILIP1L	0.0308749	7.9966
2352	NM_032359	CMSS1	CMSS1#FILIP1L	0.664093	172
2353	NM_182909	FILIP1L	CMSS1#FILIP1L	6.16146e-10	1.59582e-07
2354	undefined	undefined	CMSS1#FILIP1L	0.305019	79
2355	NM_001164496	CFAP44	CFAP44#CFAP44-AS1	0.205128	8
2356	undefined	undefined	CFAP44#CFAP44-AS1	0.794872	31
2357	NM_001164343	ZBTB20	LOC101929754#ZBTB20	2.44141e-06	2.44141e-05
2358	NM_001164344	ZBTB20	LOC101929754#ZBTB20	2.44141e-06	2.44141e-05
2359	NM_001164345	ZBTB20	LOC101929754#ZBTB20	2.44141e-06	2.44141e-05
2360	NM_015642	ZBTB20	LOC101929754#ZBTB20	0.199993	1.99993
2361	undefined	undefined	LOC101929754#ZBTB20	0.8	8
2362	NM_002264	KPNA1	KPNA1#LOC102723582	0.775838	121.031
2363	NR_026698	KPNA1	KPNA1#LOC102723582	0.0254441	3.96929
2364	undefined	undefined	KPNA1#LOC102723582	0.198718	31
2365	NM_053025	MYLK	MYLK#MYLK-AS1	1.90735e-06	3.05176e-05
2366	NM_053026	MYLK	MYLK#MYLK-AS1	1.90735e-06	3.05176e-05
2367	NM_053027	MYLK	MYLK#MYLK-AS1	1.90735e-06	3.05176e-05
2368	NM_053028	MYLK	MYLK#MYLK-AS1	1.90735e-06	3.05176e-05
2369	NM_053031	MYLK	MYLK#MYLK-AS1	0.0624962	0.999939
2370	NM_053032	MYLK	MYLK#MYLK-AS1	0.0624962	0.999939
2371	NR_038266	MYLK-AS1	MYLK#MYLK-AS1	0.0625	1
2372	undefined	undefined	MYLK#MYLK-AS1	0.8125	13
2373	NM_001001485	ATP2C1	ASTE1#ATP2C1	0.0109338	1.54167
2374	NM_001001486	ATP2C1	ASTE1#ATP2C1	0.0291568	4.11111
2375	NM_001001487	ATP2C1	ASTE1#ATP2C1	0.000121146	0.0170816
2376	NM_001199179	ATP2C1	ASTE1#ATP2C1	8.03788e-12	1.13334e-09
2377	NM_001199180	ATP2C1	ASTE1#ATP2C1	0.000121146	0.0170816
2378	NM_001199181	ATP2C1	ASTE1#ATP2C1	7.88903e-12	1.11235e-09
2379	NM_001199182	ATP2C1	ASTE1#ATP2C1	0.0291568	4.11111
2380	NM_001199183	ATP2C1	ASTE1#ATP2C1	0.0374314	5.27783
2381	NM_001199184	ATP2C1	ASTE1#ATP2C1	0.406968	57.3825
2382	NM_001199185	ATP2C1	ASTE1#ATP2C1	0.0109338	1.54167
2383	NM_014065	ASTE1	ASTE1#ATP2C1	0.155282	21.8947
2384	NM_014382	ATP2C1	ASTE1#ATP2C1	7.88903e-12	1.11235e-09
2385	NR_110229	ASTE1	ASTE1#ATP2C1	0.0291153	4.10526
2386	undefined	undefined	ASTE1#ATP2C1	0.29078	41
2387	NM_001146003	NEK11	LOC339874#NEK11	0.0869565	4
2388	NM_024800	NEK11	LOC339874#NEK11	0.0326106	1.50009
2389	NM_145910	NEK11	LOC339874#NEK11	0.0326068	1.49991
2390	undefined	undefined	LOC339874#NEK11	0.847826	39
2391	NM_032169	ACAD11	ACAD11#ACKR4#NPHP3-ACAD11	0.454545	10
2392	NR_037804	NPHP3-ACAD11	ACAD11#ACKR4#NPHP3-ACAD11	0.181818	4
2393	undefined	undefined	ACAD11#ACKR4#NPHP3-ACAD11	0.363636	8
2394	NM_024818	UBA5	NPHP3-ACAD11#UBA5	0.690474	116
2395	NM_198329	UBA5	NPHP3-ACAD11#UBA5	1.83679e-06	0.000308582
2396	NR_037804	NPHP3-ACAD11	NPHP3-ACAD11#UBA5	0.0238095	4
2397	undefined	undefined	NPHP3-ACAD11#UBA5	0.285714	48
2398	NR_110176	NCK1-AS1	NCK1-AS1#SLC35G2	0	0
2399	NR_110177	NCK1-AS1	NCK1-AS1#SLC35G2	0.470588	8
2400	undefined	undefined	NCK1-AS1#SLC35G2	0.529412	9
2401	NM_001267041	ARMC8	ARMC8#NME9	3.57223e-06	0.000860907
2402	NM_001267042	ARMC8	ARMC8#NME9	6.5217e-08	1.57173e-05
2403	NM_001282342	ARMC8	ARMC8#NME9	3.57223e-06	0.000860907
2404	NM_014154	ARMC8	ARMC8#NME9	0.110068	26.5263
2405	NM_015396	ARMC8	ARMC8#NME9	0.165968	39.9983
2406	NM_213654	ARMC8	ARMC8#NME9	0.0891024	21.4737
2407	undefined	undefined	ARMC8#NME9	0.634855	153
2408	NR_121608	LOC100507291	LOC100507291#RBP2	0.0196078	1
2409	undefined	undefined	LOC100507291#RBP2	0.980392	50
2410	NR_121608	LOC100507291	LOC100507291#RBP1	0.0188679	1
2411	undefined	undefined	LOC100507291#RBP1	0.981132	52
2412	NM_001200047	NMNAT3	LOC100507291#NMNAT3	0.00938967	0.666667
2413	NM_178177	NMNAT3	LOC100507291#NMNAT3	0.0187793	1.33333
2414	NR_121608	LOC100507291	LOC100507291#NMNAT3	0.0140845	1
2415	undefined	undefined	LOC100507291#NMNAT3	0.957746	68
2416	NM_001168278	WWTR1	WWTR1#WWTR1-AS1	8.00401e-06	0.000296148
2417	NM_001168280	WWTR1	WWTR1#WWTR1-AS1	8.00401e-06	0.000296148
2418	NM_015472	WWTR1	WWTR1#WWTR1-AS1	0.729714	26.9994
2419	undefined	undefined	WWTR1#WWTR1-AS1	0.27027	10
2420	NM_053002	MED12L	MED12L#P2RY14	0.428571	9
2421	undefined	undefined	MED12L#P2RY14	0.571429	12
2422	NM_023915	GPR87	GPR87#MED12L	0.609756	75
2423	NM_053002	MED12L	GPR87#MED12L	0.0731707	9
2424	undefined	undefined	GPR87#MED12L	0.317073	39
2425	NM_053002	MED12L	MED12L#P2RY12	0.5	9
2426	undefined	undefined	MED12L#P2RY12	0.5	9
2427	NM_001308164	GFM1	GFM1#LXN	1.40109e-06	0.000584256
2428	NM_001308166	GFM1	GFM1#LXN	6.55368e-13	2.73288e-10
2429	NM_020169	LXN	GFM1#LXN	0.707434	295
2430	NM_024996	GFM1	GFM1#LXN	0.230214	95.9994
2431	undefined	undefined	GFM1#LXN	0.0623501	26
2432	undefined	undefined	IQCJ-SCHIP1#SCHIP1	1	1
2433	NM_207015	NAALADL2	NAALADL2#NAALADL2-AS3	0.0612245	9
2434	undefined	undefined	NAALADL2#NAALADL2-AS3	0.938776	138
2435	NM_207015	NAALADL2	NAALADL2#NAALADL2-AS2	0.0592105	9
2436	undefined	undefined	NAALADL2#NAALADL2-AS2	0.940789	143
2437	NR_126560	KCNMB2-AS1	KCNMB2#KCNMB2-AS1	0	0
2438	undefined	undefined	KCNMB2#KCNMB2-AS1	1	25
2439	NM_001256750	PEX5L	LOC101928790#PEX5L	0.0300752	0.210526
2440	NM_001256751	PEX5L	LOC101928790#PEX5L	0.0300752	0.210526
2441	NM_001256752	PEX5L	LOC101928790#PEX5L	0.0451128	0.315789
2442	NM_001256753	PEX5L	LOC101928790#PEX5L	0.0300752	0.210526
2443	NM_001256754	PEX5L	LOC101928790#PEX5L	0.0300752	0.210526
2444	NM_001256755	PEX5L	LOC101928790#PEX5L	0.0300752	0.210526
2445	NM_001256756	PEX5L	LOC101928790#PEX5L	0.0300752	0.210526
2446	NM_016559	PEX5L	LOC101928790#PEX5L	0.0601504	0.421053
2447	undefined	undefined	LOC101928790#PEX5L	0.714286	5
2448	NM_001042601	TTC14	CCDC39#TTC14	0.297183	16.9394
2449	NM_001288582	TTC14	CCDC39#TTC14	2.05586e-06	0.000117184
2450	NM_133462	TTC14	CCDC39#TTC14	0.457201	26.0605
2451	undefined	undefined	CCDC39#TTC14	0.245614	14
2452	NM_001023587	ABCC5	ABCC5#ABCC5-AS1	0.163265	16
2453	NM_005688	ABCC5	ABCC5#ABCC5-AS1	0.204082	20
2454	undefined	undefined	ABCC5#ABCC5-AS1	0.632653	62
2455	NM_001967	EIF4A2	EIF4A2#SNORA63	0.566982	838
2456	undefined	undefined	EIF4A2#SNORA63	0.433018	640
2457	NM_001167671	LPP	FLJ42393#LPP	0.197891	18.9975
2458	NM_001167672	LPP	FLJ42393#LPP	5.12793e-05	0.00492281
2459	NM_005578	LPP	FLJ42393#LPP	0.197891	18.9975
2460	undefined	undefined	FLJ42393#LPP	0.604167	58
2461	NM_004113	FGF12	FGF12#FGF12-AS1	0.307616	11.997
2462	NM_021032	FGF12	FGF12#FGF12-AS1	7.58886e-05	0.00295966
2463	undefined	undefined	FGF12#FGF12-AS1	0.692308	27
2464	NM_001011655	TMEM44	TMEM44#TMEM44-AS1	0.0238069	2.49973
2465	NM_001166305	TMEM44	TMEM44#TMEM44-AS1	5.20127e-06	0.000546133
2466	NM_001166306	TMEM44	TMEM44#TMEM44-AS1	0.0238069	2.49973
2467	NR_047573	TMEM44-AS1	TMEM44#TMEM44-AS1	0.0047619	0.5
2468	NR_047574	TMEM44-AS1	TMEM44#TMEM44-AS1	0.0047619	0.5
2469	undefined	undefined	TMEM44#TMEM44-AS1	0.942857	99
2470	NM_152773	TCTEX1D2	TCTEX1D2#TM4SF19-TCTEX1D2	0.5	24
2471	undefined	undefined	TCTEX1D2#TM4SF19-TCTEX1D2	0.5	24
2472	undefined	undefined	TM4SF19#TM4SF19-TCTEX1D2	1	4
2473	NM_005929	MFI2	MFI2#MFI2-AS1	0	0
2474	NM_033316	MFI2	MFI2#MFI2-AS1	0.2	2
2475	undefined	undefined	MFI2#MFI2-AS1	0.8	8
2476	NM_000996	RPL35A	IQCG#RPL35A	0.542857	57
2477	NM_001134435	IQCG	IQCG#RPL35A	0.0431749	4.53337
2478	NM_032263	IQCG	IQCG#RPL35A	0.11873	12.4666
2479	undefined	undefined	IQCG#RPL35A	0.295238	31
2480	NM_133474	ZNF721	ABCA11P#ZNF721	0.293103	17
2481	NR_002451	ABCA11P	ABCA11P#ZNF721	0	0
2482	undefined	undefined	ABCA11P#ZNF721	0.706897	41
2483	NM_001012614	CTBP1	CTBP1#CTBP1-AS	0.16666	1.99992
2484	NM_001328	CTBP1	CTBP1#CTBP1-AS	6.78168e-06	8.13802e-05
2485	undefined	undefined	CTBP1#CTBP1-AS	0.833333	10
2486	NM_001303143	HAUS3	HAUS3#POLN	0.142862	6.00019
2487	NM_024511	HAUS3	HAUS3#POLN	0.333329	13.9998
2488	undefined	undefined	HAUS3#POLN	0.52381	22
2489	NM_001291978	NOP14	NOP14#NOP14-AS1	0.352941	14.8235
2490	NM_001291979	NOP14	NOP14#NOP14-AS1	0.0756306	3.17648
2491	NM_003703	NOP14	NOP14#NOP14-AS1	1.45806e-07	6.12385e-06
2492	NR_015453	NOP14-AS1	NOP14#NOP14-AS1	0.0238095	1
2493	undefined	undefined	NOP14#NOP14-AS1	0.547619	23
2494	undefined	undefined	USP17L11#USP17L12#USP17L20#USP17L21	1	1
2495	NM_001177381	CPEB2	CPEB2#LOC101929095	0.0964912	1.83333
2496	NM_001177382	CPEB2	CPEB2#LOC101929095	0.0964912	1.83333
2497	NM_001177383	CPEB2	CPEB2#LOC101929095	0.0964912	1.83333
2498	NM_001177384	CPEB2	CPEB2#LOC101929095	0.0964912	1.83333
2499	NM_182485	CPEB2	CPEB2#LOC101929095	0.0964912	1.83333
2500	NM_182646	CPEB2	CPEB2#LOC101929095	0.0964912	1.83333
2501	undefined	undefined	CPEB2#LOC101929095	0.421053	8
2502	undefined	undefined	C1QTNF7#LOC101929095	1	6
2503	NM_174921	SMIM14	SMIM14#UGDH-AS1	0.194539	171
2504	NR_047679	UGDH-AS1	SMIM14#UGDH-AS1	0	0
2505	undefined	undefined	SMIM14#UGDH-AS1	0.805461	708
2506	NM_001278623	NFXL1	LOC101927179#NFXL1	5.48337e-06	8.22506e-05
2507	NM_001278624	NFXL1	LOC101927179#NFXL1	5.48337e-06	8.22506e-05
2508	NM_152995	NFXL1	LOC101927179#NFXL1	0.199989	2.99984
2509	NR_103795	NFXL1	LOC101927179#NFXL1	0	0
2510	undefined	undefined	LOC101927179#NFXL1	0.8	12
2511	NM_000087	CNGA1	CNGA1#LOC101927157	0.1	0.5
2512	NM_001142564	CNGA1	CNGA1#LOC101927157	0.1	0.5
2513	undefined	undefined	CNGA1#LOC101927157	0.8	4
2514	undefined	undefined	FTLP10#TMPRSS11BNL	1	2
2515	NM_001288983	SDAD1	LOC101928809#SDAD1	1.11799e-06	9.05569e-05
2516	NM_001288984	SDAD1	LOC101928809#SDAD1	0.115338	9.34239
2517	NM_018115	SDAD1	LOC101928809#SDAD1	0.761204	61.6575
2518	undefined	undefined	LOC101928809#SDAD1	0.123457	10
2519	NM_138980	MAPK10	LOC101929064#MAPK10	0	0
2520	NM_138982	MAPK10	LOC101929064#MAPK10	0	0
2521	undefined	undefined	LOC101929064#MAPK10	1	7
2522	NM_001300795	UBE2D3	LOC102723704#UBE2D3	4.34906e-09	4.50998e-06
2523	NM_003340	UBE2D3	LOC102723704#UBE2D3	0.178254	184.85
2524	NM_181886	UBE2D3	LOC102723704#UBE2D3	0.0229956	23.8465
2525	NM_181887	UBE2D3	LOC102723704#UBE2D3	0.0232604	24.1211
2526	NM_181888	UBE2D3	LOC102723704#UBE2D3	7.95783e-08	8.25227e-05
2527	NM_181889	UBE2D3	LOC102723704#UBE2D3	0.0834863	86.5753
2528	NM_181890	UBE2D3	LOC102723704#UBE2D3	0.0304613	31.5883
2529	NM_181891	UBE2D3	LOC102723704#UBE2D3	0.522353	541.68
2530	NM_181892	UBE2D3	LOC102723704#UBE2D3	2.53697e-11	2.63084e-08
2531	NM_181893	UBE2D3	LOC102723704#UBE2D3	0.00321999	3.33913
2532	undefined	undefined	LOC102723704#UBE2D3	0.135969	141
2533	NM_001300795	UBE2D3	LOC105377348#UBE2D3	4.33652e-09	4.50998e-06
2534	NM_003340	UBE2D3	LOC105377348#UBE2D3	0.17774	184.85
2535	NM_181886	UBE2D3	LOC105377348#UBE2D3	0.0229293	23.8465
2536	NM_181887	UBE2D3	LOC105377348#UBE2D3	0.0231933	24.1211
2537	NM_181888	UBE2D3	LOC105377348#UBE2D3	7.93488e-08	8.25227e-05
2538	NM_181889	UBE2D3	LOC105377348#UBE2D3	0.0832454	86.5753
2539	NM_181890	UBE2D3	LOC105377348#UBE2D3	0.0303734	31.5883
2540	NM_181891	UBE2D3	LOC105377348#UBE2D3	0.520846	541.68
2541	NM_181892	UBE2D3	LOC105377348#UBE2D3	2.52966e-11	2.63084e-08
2542	NM_181893	UBE2D3	LOC105377348#UBE2D3	0.00321071	3.33913
2543	NR_131185	LOC105377348	LOC105377348#UBE2D3	4.69501e-08	4.88281e-05
2544	NR_131186	LOC105377348	LOC105377348#UBE2D3	0.00384611	3.99995
2545	undefined	undefined	LOC105377348#UBE2D3	0.134615	140
2546	NM_001127208	TET2	TET2#TET2-AS1	0.490851	40.2498
2547	NM_017628	TET2	TET2#TET2-AS1	0.0701242	5.75019
2548	undefined	undefined	TET2#TET2-AS1	0.439024	36
2549	NR_003584	SNHG8	SNHG8#SNORA24	0.458333	11
2550	undefined	undefined	SNHG8#SNORA24	0.541667	13
2551	NM_003601	SMARCA5	SMARCA5#SMARCA5-AS1	0.925714	162
2552	undefined	undefined	SMARCA5#SMARCA5-AS1	0.0742857	13
2553	NM_020840	FNIP2	C4orf45#FNIP2	0.354839	11
2554	undefined	undefined	C4orf45#FNIP2	0.645161	20
2555	undefined	undefined	GALNTL6#LOC101928314	1	5
2556	NM_001242412	AHRR	AHRR#PDCD6	0.00124378	1
2557	NM_001267556	PDCD6	AHRR#PDCD6	0.440273	353.98
2558	NM_001267557	PDCD6	AHRR#PDCD6	0.00498208	4.00559
2559	NM_001267558	PDCD6	AHRR#PDCD6	0.00128174	1.03052
2560	NM_001267559	PDCD6	AHRR#PDCD6	0.00373656	3.0042
2561	NM_013232	PDCD6	AHRR#PDCD6	0.440273	353.98
2562	NM_020731	AHRR	AHRR#PDCD6	0.00124378	1
2563	NR_073609	PDCD6	AHRR#PDCD6	0.00497512	4
2564	undefined	undefined	AHRR#PDCD6	0.10199	82
2565	NR_125375	LOC100288152	LOC100288152#SLC9A3	0.0344828	1
2566	undefined	undefined	LOC100288152#SLC9A3	0.965517	28
2567	NM_030945	C1QTNF3	C1QTNF3#C1QTNF3-AMACR	0.111111	2
2568	NM_181435	C1QTNF3	C1QTNF3#C1QTNF3-AMACR	0.111111	2
2569	undefined	undefined	C1QTNF3#C1QTNF3-AMACR	0.777778	14
2570	NM_001127671	LIFR	LIFR#LIFR-AS1	0.333333	3
2571	NM_002310	LIFR	LIFR#LIFR-AS1	0.333333	3
2572	NR_103553	LIFR-AS1	LIFR#LIFR-AS1	0.0555556	0.5
2573	NR_103554	LIFR-AS1	LIFR#LIFR-AS1	0.0555556	0.5
2574	undefined	undefined	LIFR#LIFR-AS1	0.222222	2
2575	NR_034085	LOC648987	LOC153684#LOC648987	0.025	1
2576	NR_034086	LOC648987	LOC153684#LOC648987	0.025	1
2577	NR_104649	LOC648987	LOC153684#LOC648987	0	0
2578	NR_104651	LOC648987	LOC153684#LOC648987	0.025	1
2579	undefined	undefined	LOC153684#LOC648987	0.925	37
2580	NM_015946	PELO	ITGA1#PELO	0.950495	96
2581	undefined	undefined	ITGA1#PELO	0.049505	5
2582	NM_001006600	ERBB2IP	ERBB2IP#LOC100303749	0.178618	17.5046
2583	NM_001253697	ERBB2IP	ERBB2IP#LOC100303749	7.4987e-14	7.34873e-12
2584	NM_001253698	ERBB2IP	ERBB2IP#LOC100303749	7.3791e-21	7.23152e-19
2585	NM_001253699	ERBB2IP	ERBB2IP#LOC100303749	0.0765604	7.50292
2586	NM_001253701	ERBB2IP	ERBB2IP#LOC100303749	0.00093351	0.091484
2587	NM_018695	ERBB2IP	ERBB2IP#LOC100303749	0.458174	44.901
2588	undefined	undefined	ERBB2IP#LOC100303749	0.285714	28
2589	undefined	undefined	CTD-2201I18.1#THBS4	1	3
2590	NR_034121	CKMT2-AS1	CKMT2#CKMT2-AS1	0.027027	1
2591	NR_034123	CKMT2-AS1	CKMT2#CKMT2-AS1	0.351351	13
2592	undefined	undefined	CKMT2#CKMT2-AS1	0.621622	23
2593	NM_001040458	ERAP1	CAST#ERAP1	0.0714272	10.9998
2594	NM_001042440	CAST	CAST#ERAP1	0.042224	6.5025
2595	NM_001190442	CAST	CAST#ERAP1	6.82816e-10	1.05154e-07
2596	NM_001198541	ERAP1	CAST#ERAP1	1.41116e-06	0.000217318
2597	NM_001284212	CAST	CAST#ERAP1	2.38732e-05	0.00367648
2598	NM_001284213	CAST	CAST#ERAP1	1.58438e-07	2.43995e-05
2599	NM_173060	CAST	CAST#ERAP1	0.37983	58.4938
2600	NR_104285	CAST	CAST#ERAP1	1.79399e-54	2.76274e-52
2601	undefined	undefined	CAST#ERAP1	0.506494	78
2602	NM_001012761	RGMB	RGMB#RGMB-AS1	0.75	9
2603	undefined	undefined	RGMB#RGMB-AS1	0.25	3
2604	NM_001204193	SRP19	REEP5#SRP19	0.0524596	23.2396
2605	NM_001204194	SRP19	REEP5#SRP19	2.39912e-09	1.06281e-06
2606	NM_001204196	SRP19	REEP5#SRP19	2.39912e-09	1.06281e-06
2607	NM_001204199	SRP19	REEP5#SRP19	0	0
2608	NM_003135	SRP19	REEP5#SRP19	0.166502	73.7604
2609	NM_005669	REEP5	REEP5#SRP19	0.713318	316
2610	undefined	undefined	REEP5#SRP19	0.0677201	30
2611	NM_001164469	TMED7-TICAM2	LOC101927100#TMED7-TICAM2	0.5	5
2612	undefined	undefined	LOC101927100#TMED7-TICAM2	0.5	5
2613	NM_001300780	SEMA6A	SEMA6A#SEMA6A-AS1	1.40602e-05	0.000168723
2614	NM_020796	SEMA6A	SEMA6A#SEMA6A-AS1	0.583319	6.99983
2615	undefined	undefined	SEMA6A#SEMA6A-AS1	0.416667	5
2616	NM_001040158	H2AFY	C5orf66#H2AFY	0.334573	384.425
2617	NM_004893	H2AFY	C5orf66#H2AFY	1.5224e-07	0.000174924
2618	NM_138609	H2AFY	C5orf66#H2AFY	0.131549	151.15
2619	NM_138610	H2AFY	C5orf66#H2AFY	0.334573	384.425
2620	undefined	undefined	C5orf66#H2AFY	0.199304	229
2621	NM_001001419	SMAD5	SMAD5#SMAD5-AS1	1.40353e-05	0.001193
2622	NM_001001420	SMAD5	SMAD5#SMAD5-AS1	0.178333	15.1583
2623	NM_005903	SMAD5	SMAD5#SMAD5-AS1	0.668712	56.8405
2624	undefined	undefined	SMAD5#SMAD5-AS1	0.152941	13
2625	NM_001101800	FAM13B	FAM13B#PKD2L2	0.0944958	3.49634
2626	NM_001101801	FAM13B	FAM13B#PKD2L2	7.9031e-05	0.00292415
2627	NM_016603	FAM13B	FAM13B#PKD2L2	0.283804	10.5007
2628	undefined	undefined	FAM13B#PKD2L2	0.621622	23
2629	NM_001033112	PAIP2	PAIP2#SLC23A1	1.80242e-08	6.29045e-06
2630	NM_016480	PAIP2	PAIP2#SLC23A1	0.479943	167.5
2631	NR_109830	PAIP2	PAIP2#SLC23A1	0.479943	167.5
2632	undefined	undefined	PAIP2#SLC23A1	0.0401146	14
2633	undefined	undefined	PCDHA1#PCDHA2#PCDHA3#PCDHA4	1	3
2634	NM_018909	PCDHA6	PCDHA1#PCDHA2#PCDHA3#PCDHA4#PCDHA5#PCDHA6	0.277777	2.5
2635	NM_031848	PCDHA6	PCDHA1#PCDHA2#PCDHA3#PCDHA4#PCDHA5#PCDHA6	0.277777	2.5
2636	NM_031849	PCDHA6	PCDHA1#PCDHA2#PCDHA3#PCDHA4#PCDHA5#PCDHA6	6.46465e-07	5.81818e-06
2637	undefined	undefined	PCDHA1#PCDHA2#PCDHA3#PCDHA4#PCDHA5#PCDHA6	0.444444	4
2638	NM_018909	PCDHA6	PCDHA1#PCDHA10#PCDHA2#PCDHA3#PCDHA4#PCDHA5#PCDHA6#PCDHA7#PCDHA8#PCDHA9	0.166666	2.49999
2639	NM_018910	PCDHA7	PCDHA1#PCDHA10#PCDHA2#PCDHA3#PCDHA4#PCDHA5#PCDHA6#PCDHA7#PCDHA8#PCDHA9	0	0
2640	NM_031848	PCDHA6	PCDHA1#PCDHA10#PCDHA2#PCDHA3#PCDHA4#PCDHA5#PCDHA6#PCDHA7#PCDHA8#PCDHA9	0.166666	2.49999
2641	NM_031849	PCDHA6	PCDHA1#PCDHA10#PCDHA2#PCDHA3#PCDHA4#PCDHA5#PCDHA6#PCDHA7#PCDHA8#PCDHA9	1.93939e-06	2.90909e-05
2642	NM_031852	PCDHA7	PCDHA1#PCDHA10#PCDHA2#PCDHA3#PCDHA4#PCDHA5#PCDHA6#PCDHA7#PCDHA8#PCDHA9	0	0
2643	undefined	undefined	PCDHA1#PCDHA10#PCDHA2#PCDHA3#PCDHA4#PCDHA5#PCDHA6#PCDHA7#PCDHA8#PCDHA9	0.666667	10
2644	NM_018902	PCDHA11	PCDHA1#PCDHA10#PCDHA11#PCDHA2#PCDHA3#PCDHA4#PCDHA5#PCDHA6#PCDHA7#PCDHA8#PCDHA9	0.3105	12.42
2645	NM_018909	PCDHA6	PCDHA1#PCDHA10#PCDHA11#PCDHA2#PCDHA3#PCDHA4#PCDHA5#PCDHA6#PCDHA7#PCDHA8#PCDHA9	0.0624996	2.49999
2646	NM_018910	PCDHA7	PCDHA1#PCDHA10#PCDHA11#PCDHA2#PCDHA3#PCDHA4#PCDHA5#PCDHA6#PCDHA7#PCDHA8#PCDHA9	0	0
2647	NM_031848	PCDHA6	PCDHA1#PCDHA10#PCDHA11#PCDHA2#PCDHA3#PCDHA4#PCDHA5#PCDHA6#PCDHA7#PCDHA8#PCDHA9	0.0624996	2.49999
2648	NM_031849	PCDHA6	PCDHA1#PCDHA10#PCDHA11#PCDHA2#PCDHA3#PCDHA4#PCDHA5#PCDHA6#PCDHA7#PCDHA8#PCDHA9	7.27273e-07	2.90909e-05
2649	NM_031852	PCDHA7	PCDHA1#PCDHA10#PCDHA11#PCDHA2#PCDHA3#PCDHA4#PCDHA5#PCDHA6#PCDHA7#PCDHA8#PCDHA9	0	0
2650	NM_031861	PCDHA11	PCDHA1#PCDHA10#PCDHA11#PCDHA2#PCDHA3#PCDHA4#PCDHA5#PCDHA6#PCDHA7#PCDHA8#PCDHA9	0.2645	10.58
2651	undefined	undefined	PCDHA1#PCDHA10#PCDHA11#PCDHA2#PCDHA3#PCDHA4#PCDHA5#PCDHA6#PCDHA7#PCDHA8#PCDHA9	0.3	12
2652	NM_018902	PCDHA11	PCDHA1#PCDHA10#PCDHA11#PCDHA12#PCDHA2#PCDHA3#PCDHA4#PCDHA5#PCDHA6#PCDHA7#PCDHA8#PCDHA9	0.302927	12.42
2653	NM_018903	PCDHA12	PCDHA1#PCDHA10#PCDHA11#PCDHA12#PCDHA2#PCDHA3#PCDHA4#PCDHA5#PCDHA6#PCDHA7#PCDHA8#PCDHA9	0.0975433	3.99927
2654	NM_018909	PCDHA6	PCDHA1#PCDHA10#PCDHA11#PCDHA12#PCDHA2#PCDHA3#PCDHA4#PCDHA5#PCDHA6#PCDHA7#PCDHA8#PCDHA9	0.0609756	2.5
2655	NM_018910	PCDHA7	PCDHA1#PCDHA10#PCDHA11#PCDHA12#PCDHA2#PCDHA3#PCDHA4#PCDHA5#PCDHA6#PCDHA7#PCDHA8#PCDHA9	0	0
2656	NM_031848	PCDHA6	PCDHA1#PCDHA10#PCDHA11#PCDHA12#PCDHA2#PCDHA3#PCDHA4#PCDHA5#PCDHA6#PCDHA7#PCDHA8#PCDHA9	0.0609756	2.5
2657	NM_031849	PCDHA6	PCDHA1#PCDHA10#PCDHA11#PCDHA12#PCDHA2#PCDHA3#PCDHA4#PCDHA5#PCDHA6#PCDHA7#PCDHA8#PCDHA9	1.488e-21	6.10081e-20
2658	NM_031852	PCDHA7	PCDHA1#PCDHA10#PCDHA11#PCDHA12#PCDHA2#PCDHA3#PCDHA4#PCDHA5#PCDHA6#PCDHA7#PCDHA8#PCDHA9	0	0
2659	NM_031861	PCDHA11	PCDHA1#PCDHA10#PCDHA11#PCDHA12#PCDHA2#PCDHA3#PCDHA4#PCDHA5#PCDHA6#PCDHA7#PCDHA8#PCDHA9	0.258049	10.58
2660	NM_031864	PCDHA12	PCDHA1#PCDHA10#PCDHA11#PCDHA12#PCDHA2#PCDHA3#PCDHA4#PCDHA5#PCDHA6#PCDHA7#PCDHA8#PCDHA9	1.76992e-05	0.000725667
2661	undefined	undefined	PCDHA1#PCDHA10#PCDHA11#PCDHA12#PCDHA2#PCDHA3#PCDHA4#PCDHA5#PCDHA6#PCDHA7#PCDHA8#PCDHA9	0.219512	9
2662	NM_018902	PCDHA11	PCDHA1#PCDHA10#PCDHA11#PCDHA12#PCDHA13#PCDHA2#PCDHA3#PCDHA4#PCDHA5#PCDHA6#PCDHA7#PCDHA8#PCDHA9	0.238846	12.42
2663	NM_018903	PCDHA12	PCDHA1#PCDHA10#PCDHA11#PCDHA12#PCDHA13#PCDHA2#PCDHA3#PCDHA4#PCDHA5#PCDHA6#PCDHA7#PCDHA8#PCDHA9	0.0769045	3.99903
2664	NM_018904	PCDHA13	PCDHA1#PCDHA10#PCDHA11#PCDHA12#PCDHA13#PCDHA2#PCDHA3#PCDHA4#PCDHA5#PCDHA6#PCDHA7#PCDHA8#PCDHA9	0.0384615	2
2665	NM_018909	PCDHA6	PCDHA1#PCDHA10#PCDHA11#PCDHA12#PCDHA13#PCDHA2#PCDHA3#PCDHA4#PCDHA5#PCDHA6#PCDHA7#PCDHA8#PCDHA9	0.0480769	2.5
2666	NM_018910	PCDHA7	PCDHA1#PCDHA10#PCDHA11#PCDHA12#PCDHA13#PCDHA2#PCDHA3#PCDHA4#PCDHA5#PCDHA6#PCDHA7#PCDHA8#PCDHA9	0	0
2667	NM_031848	PCDHA6	PCDHA1#PCDHA10#PCDHA11#PCDHA12#PCDHA13#PCDHA2#PCDHA3#PCDHA4#PCDHA5#PCDHA6#PCDHA7#PCDHA8#PCDHA9	0.0480769	2.5
2668	NM_031849	PCDHA6	PCDHA1#PCDHA10#PCDHA11#PCDHA12#PCDHA13#PCDHA2#PCDHA3#PCDHA4#PCDHA5#PCDHA6#PCDHA7#PCDHA8#PCDHA9	5.86616e-21	3.0504e-19
2669	NM_031852	PCDHA7	PCDHA1#PCDHA10#PCDHA11#PCDHA12#PCDHA13#PCDHA2#PCDHA3#PCDHA4#PCDHA5#PCDHA6#PCDHA7#PCDHA8#PCDHA9	0	0
2670	NM_031861	PCDHA11	PCDHA1#PCDHA10#PCDHA11#PCDHA12#PCDHA13#PCDHA2#PCDHA3#PCDHA4#PCDHA5#PCDHA6#PCDHA7#PCDHA8#PCDHA9	0.203462	10.58
2671	NM_031864	PCDHA12	PCDHA1#PCDHA10#PCDHA11#PCDHA12#PCDHA13#PCDHA2#PCDHA3#PCDHA4#PCDHA5#PCDHA6#PCDHA7#PCDHA8#PCDHA9	1.86068e-05	0.000967556
2672	NM_031865	PCDHA13	PCDHA1#PCDHA10#PCDHA11#PCDHA12#PCDHA13#PCDHA2#PCDHA3#PCDHA4#PCDHA5#PCDHA6#PCDHA7#PCDHA8#PCDHA9	0	0
2673	undefined	undefined	PCDHA1#PCDHA10#PCDHA11#PCDHA12#PCDHA13#PCDHA2#PCDHA3#PCDHA4#PCDHA5#PCDHA6#PCDHA7#PCDHA8#PCDHA9	0.346154	18
2674	NM_018902	PCDHA11	PCDHA1#PCDHA10#PCDHA11#PCDHA12#PCDHA13#PCDHA2#PCDHA3#PCDHA4#PCDHA5#PCDHA6#PCDHA7#PCDHA8#PCDHA9#PCDHAC1	0.238846	12.42
2675	NM_018903	PCDHA12	PCDHA1#PCDHA10#PCDHA11#PCDHA12#PCDHA13#PCDHA2#PCDHA3#PCDHA4#PCDHA5#PCDHA6#PCDHA7#PCDHA8#PCDHA9#PCDHAC1	0.0769045	3.99903
2676	NM_018904	PCDHA13	PCDHA1#PCDHA10#PCDHA11#PCDHA12#PCDHA13#PCDHA2#PCDHA3#PCDHA4#PCDHA5#PCDHA6#PCDHA7#PCDHA8#PCDHA9#PCDHAC1	0.0384615	2
2677	NM_018909	PCDHA6	PCDHA1#PCDHA10#PCDHA11#PCDHA12#PCDHA13#PCDHA2#PCDHA3#PCDHA4#PCDHA5#PCDHA6#PCDHA7#PCDHA8#PCDHA9#PCDHAC1	0.0480769	2.5
2678	NM_018910	PCDHA7	PCDHA1#PCDHA10#PCDHA11#PCDHA12#PCDHA13#PCDHA2#PCDHA3#PCDHA4#PCDHA5#PCDHA6#PCDHA7#PCDHA8#PCDHA9#PCDHAC1	0	0
2679	NM_031848	PCDHA6	PCDHA1#PCDHA10#PCDHA11#PCDHA12#PCDHA13#PCDHA2#PCDHA3#PCDHA4#PCDHA5#PCDHA6#PCDHA7#PCDHA8#PCDHA9#PCDHAC1	0.0480769	2.5
2680	NM_031849	PCDHA6	PCDHA1#PCDHA10#PCDHA11#PCDHA12#PCDHA13#PCDHA2#PCDHA3#PCDHA4#PCDHA5#PCDHA6#PCDHA7#PCDHA8#PCDHA9#PCDHAC1	5.86616e-21	3.0504e-19
2681	NM_031852	PCDHA7	PCDHA1#PCDHA10#PCDHA11#PCDHA12#PCDHA13#PCDHA2#PCDHA3#PCDHA4#PCDHA5#PCDHA6#PCDHA7#PCDHA8#PCDHA9#PCDHAC1	0	0
2682	NM_031861	PCDHA11	PCDHA1#PCDHA10#PCDHA11#PCDHA12#PCDHA13#PCDHA2#PCDHA3#PCDHA4#PCDHA5#PCDHA6#PCDHA7#PCDHA8#PCDHA9#PCDHAC1	0.203462	10.58
2683	NM_031864	PCDHA12	PCDHA1#PCDHA10#PCDHA11#PCDHA12#PCDHA13#PCDHA2#PCDHA3#PCDHA4#PCDHA5#PCDHA6#PCDHA7#PCDHA8#PCDHA9#PCDHAC1	1.86068e-05	0.000967556
2684	NM_031865	PCDHA13	PCDHA1#PCDHA10#PCDHA11#PCDHA12#PCDHA13#PCDHA2#PCDHA3#PCDHA4#PCDHA5#PCDHA6#PCDHA7#PCDHA8#PCDHA9#PCDHAC1	0	0
2685	undefined	undefined	PCDHA1#PCDHA10#PCDHA11#PCDHA12#PCDHA13#PCDHA2#PCDHA3#PCDHA4#PCDHA5#PCDHA6#PCDHA7#PCDHA8#PCDHA9#PCDHAC1	0.346154	18
2686	NM_031993	PCDHGA1	PCDHGA1#PCDHGA2	0	0
2687	undefined	undefined	PCDHGA1#PCDHGA2	1	5
2688	NM_018922	PCDHGB1	PCDHGA1#PCDHGA2#PCDHGA3#PCDHGA4#PCDHGB1#PCDHGB2	0	0
2689	NM_031993	PCDHGA1	PCDHGA1#PCDHGA2#PCDHGA3#PCDHGA4#PCDHGB1#PCDHGB2	0	0
2690	NM_032095	PCDHGB1	PCDHGA1#PCDHGA2#PCDHGA3#PCDHGA4#PCDHGB1#PCDHGB2	0	0
2691	undefined	undefined	PCDHGA1#PCDHGA2#PCDHGA3#PCDHGA4#PCDHGB1#PCDHGB2	1	8
2692	NM_018922	PCDHGB1	PCDHGA1#PCDHGA2#PCDHGA3#PCDHGA4#PCDHGA5#PCDHGA6#PCDHGB1#PCDHGB2#PCDHGB3	0	0
2693	NM_031993	PCDHGA1	PCDHGA1#PCDHGA2#PCDHGA3#PCDHGA4#PCDHGA5#PCDHGA6#PCDHGB1#PCDHGB2#PCDHGB3	0	0
2694	NM_032095	PCDHGB1	PCDHGA1#PCDHGA2#PCDHGA3#PCDHGA4#PCDHGA5#PCDHGA6#PCDHGB1#PCDHGB2#PCDHGB3	0	0
2695	undefined	undefined	PCDHGA1#PCDHGA2#PCDHGA3#PCDHGA4#PCDHGA5#PCDHGA6#PCDHGB1#PCDHGB2#PCDHGB3	1	9
2696	NM_018922	PCDHGB1	PCDHGA1#PCDHGA2#PCDHGA3#PCDHGA4#PCDHGA5#PCDHGA6#PCDHGA7#PCDHGA8#PCDHGB1#PCDHGB2#PCDHGB3#PCDHGB4	0	0
2697	NM_031993	PCDHGA1	PCDHGA1#PCDHGA2#PCDHGA3#PCDHGA4#PCDHGA5#PCDHGA6#PCDHGA7#PCDHGA8#PCDHGB1#PCDHGB2#PCDHGB3#PCDHGB4	0	0
2698	NM_032095	PCDHGB1	PCDHGA1#PCDHGA2#PCDHGA3#PCDHGA4#PCDHGA5#PCDHGA6#PCDHGA7#PCDHGA8#PCDHGB1#PCDHGB2#PCDHGB3#PCDHGB4	0	0
2699	undefined	undefined	PCDHGA1#PCDHGA2#PCDHGA3#PCDHGA4#PCDHGA5#PCDHGA6#PCDHGA7#PCDHGA8#PCDHGB1#PCDHGB2#PCDHGB3#PCDHGB4	1	9
2700	NM_018922	PCDHGB1	PCDHGA1#PCDHGA2#PCDHGA3#PCDHGA4#PCDHGA5#PCDHGA6#PCDHGA7#PCDHGA8#PCDHGB1#PCDHGB2#PCDHGB3#PCDHGB4#PCDHGB5	0	0
2701	NM_018925	PCDHGB5	PCDHGA1#PCDHGA2#PCDHGA3#PCDHGA4#PCDHGA5#PCDHGA6#PCDHGA7#PCDHGA8#PCDHGB1#PCDHGB2#PCDHGB3#PCDHGB4#PCDHGB5	0.166667	2
2702	NM_031993	PCDHGA1	PCDHGA1#PCDHGA2#PCDHGA3#PCDHGA4#PCDHGA5#PCDHGA6#PCDHGA7#PCDHGA8#PCDHGB1#PCDHGB2#PCDHGB3#PCDHGB4#PCDHGB5	0	0
2703	NM_032095	PCDHGB1	PCDHGA1#PCDHGA2#PCDHGA3#PCDHGA4#PCDHGA5#PCDHGA6#PCDHGA7#PCDHGA8#PCDHGB1#PCDHGB2#PCDHGB3#PCDHGB4#PCDHGB5	0	0
2704	undefined	undefined	PCDHGA1#PCDHGA2#PCDHGA3#PCDHGA4#PCDHGA5#PCDHGA6#PCDHGA7#PCDHGA8#PCDHGB1#PCDHGB2#PCDHGB3#PCDHGB4#PCDHGB5	0.833333	10
2705	NM_018922	PCDHGB1	PCDHGA1#PCDHGA2#PCDHGA3#PCDHGA4#PCDHGA5#PCDHGA6#PCDHGA7#PCDHGA8#PCDHGA9#PCDHGB1#PCDHGB2#PCDHGB3#PCDHGB4#PCDHGB5	0	0
2706	NM_018925	PCDHGB5	PCDHGA1#PCDHGA2#PCDHGA3#PCDHGA4#PCDHGA5#PCDHGA6#PCDHGA7#PCDHGA8#PCDHGA9#PCDHGB1#PCDHGB2#PCDHGB3#PCDHGB4#PCDHGB5	0.166667	2
2707	NM_031993	PCDHGA1	PCDHGA1#PCDHGA2#PCDHGA3#PCDHGA4#PCDHGA5#PCDHGA6#PCDHGA7#PCDHGA8#PCDHGA9#PCDHGB1#PCDHGB2#PCDHGB3#PCDHGB4#PCDHGB5	0	0
2708	NM_032095	PCDHGB1	PCDHGA1#PCDHGA2#PCDHGA3#PCDHGA4#PCDHGA5#PCDHGA6#PCDHGA7#PCDHGA8#PCDHGA9#PCDHGB1#PCDHGB2#PCDHGB3#PCDHGB4#PCDHGB5	0	0
2709	undefined	undefined	PCDHGA1#PCDHGA2#PCDHGA3#PCDHGA4#PCDHGA5#PCDHGA6#PCDHGA7#PCDHGA8#PCDHGA9#PCDHGB1#PCDHGB2#PCDHGB3#PCDHGB4#PCDHGB5	0.833333	10
2710	NM_018922	PCDHGB1	PCDHGA1#PCDHGA10#PCDHGA2#PCDHGA3#PCDHGA4#PCDHGA5#PCDHGA6#PCDHGA7#PCDHGA8#PCDHGA9#PCDHGB1#PCDHGB2#PCDHGB3#PCDHGB4#PCDHGB5#PCDHGB6	0	0
2711	NM_018925	PCDHGB5	PCDHGA1#PCDHGA10#PCDHGA2#PCDHGA3#PCDHGA4#PCDHGA5#PCDHGA6#PCDHGA7#PCDHGA8#PCDHGA9#PCDHGB1#PCDHGB2#PCDHGB3#PCDHGB4#PCDHGB5#PCDHGB6	0.166667	2
2712	NM_031993	PCDHGA1	PCDHGA1#PCDHGA10#PCDHGA2#PCDHGA3#PCDHGA4#PCDHGA5#PCDHGA6#PCDHGA7#PCDHGA8#PCDHGA9#PCDHGB1#PCDHGB2#PCDHGB3#PCDHGB4#PCDHGB5#PCDHGB6	0	0
2713	NM_032095	PCDHGB1	PCDHGA1#PCDHGA10#PCDHGA2#PCDHGA3#PCDHGA4#PCDHGA5#PCDHGA6#PCDHGA7#PCDHGA8#PCDHGA9#PCDHGB1#PCDHGB2#PCDHGB3#PCDHGB4#PCDHGB5#PCDHGB6	0	0
2714	undefined	undefined	PCDHGA1#PCDHGA10#PCDHGA2#PCDHGA3#PCDHGA4#PCDHGA5#PCDHGA6#PCDHGA7#PCDHGA8#PCDHGA9#PCDHGB1#PCDHGB2#PCDHGB3#PCDHGB4#PCDHGB5#PCDHGB6	0.833333	10
2715	NM_018922	PCDHGB1	PCDHGA1#PCDHGA10#PCDHGA11#PCDHGA12#PCDHGA2#PCDHGA3#PCDHGA4#PCDHGA5#PCDHGA6#PCDHGA7#PCDHGA8#PCDHGA9#PCDHGB1#PCDHGB2#PCDHGB3#PCDHGB4#PCDHGB5#PCDHGB6#PCDHGB7	0	0
2716	NM_018925	PCDHGB5	PCDHGA1#PCDHGA10#PCDHGA11#PCDHGA12#PCDHGA2#PCDHGA3#PCDHGA4#PCDHGA5#PCDHGA6#PCDHGA7#PCDHGA8#PCDHGA9#PCDHGB1#PCDHGB2#PCDHGB3#PCDHGB4#PCDHGB5#PCDHGB6#PCDHGB7	0.153846	2
2717	NM_031993	PCDHGA1	PCDHGA1#PCDHGA10#PCDHGA11#PCDHGA12#PCDHGA2#PCDHGA3#PCDHGA4#PCDHGA5#PCDHGA6#PCDHGA7#PCDHGA8#PCDHGA9#PCDHGB1#PCDHGB2#PCDHGB3#PCDHGB4#PCDHGB5#PCDHGB6#PCDHGB7	0	0
2718	NM_032095	PCDHGB1	PCDHGA1#PCDHGA10#PCDHGA11#PCDHGA12#PCDHGA2#PCDHGA3#PCDHGA4#PCDHGA5#PCDHGA6#PCDHGA7#PCDHGA8#PCDHGA9#PCDHGB1#PCDHGB2#PCDHGB3#PCDHGB4#PCDHGB5#PCDHGB6#PCDHGB7	0	0
2719	undefined	undefined	PCDHGA1#PCDHGA10#PCDHGA11#PCDHGA12#PCDHGA2#PCDHGA3#PCDHGA4#PCDHGA5#PCDHGA6#PCDHGA7#PCDHGA8#PCDHGA9#PCDHGB1#PCDHGB2#PCDHGB3#PCDHGB4#PCDHGB5#PCDHGB6#PCDHGB7	0.846154	11
2720	NM_002588	PCDHGC3	PCDHGA1#PCDHGA10#PCDHGA11#PCDHGA12#PCDHGA2#PCDHGA3#PCDHGA4#PCDHGA5#PCDHGA6#PCDHGA7#PCDHGA8#PCDHGA9#PCDHGB1#PCDHGB2#PCDHGB3#PCDHGB4#PCDHGB5#PCDHGB6#PCDHGB7#PCDHGC3	0.05	1
2721	NM_018922	PCDHGB1	PCDHGA1#PCDHGA10#PCDHGA11#PCDHGA12#PCDHGA2#PCDHGA3#PCDHGA4#PCDHGA5#PCDHGA6#PCDHGA7#PCDHGA8#PCDHGA9#PCDHGB1#PCDHGB2#PCDHGB3#PCDHGB4#PCDHGB5#PCDHGB6#PCDHGB7#PCDHGC3	0	0
2722	NM_018925	PCDHGB5	PCDHGA1#PCDHGA10#PCDHGA11#PCDHGA12#PCDHGA2#PCDHGA3#PCDHGA4#PCDHGA5#PCDHGA6#PCDHGA7#PCDHGA8#PCDHGA9#PCDHGB1#PCDHGB2#PCDHGB3#PCDHGB4#PCDHGB5#PCDHGB6#PCDHGB7#PCDHGC3	0.1	2
2723	NM_031993	PCDHGA1	PCDHGA1#PCDHGA10#PCDHGA11#PCDHGA12#PCDHGA2#PCDHGA3#PCDHGA4#PCDHGA5#PCDHGA6#PCDHGA7#PCDHGA8#PCDHGA9#PCDHGB1#PCDHGB2#PCDHGB3#PCDHGB4#PCDHGB5#PCDHGB6#PCDHGB7#PCDHGC3	0	0
2724	NM_032095	PCDHGB1	PCDHGA1#PCDHGA10#PCDHGA11#PCDHGA12#PCDHGA2#PCDHGA3#PCDHGA4#PCDHGA5#PCDHGA6#PCDHGA7#PCDHGA8#PCDHGA9#PCDHGB1#PCDHGB2#PCDHGB3#PCDHGB4#PCDHGB5#PCDHGB6#PCDHGB7#PCDHGC3	0	0
2725	NM_032402	PCDHGC3	PCDHGA1#PCDHGA10#PCDHGA11#PCDHGA12#PCDHGA2#PCDHGA3#PCDHGA4#PCDHGA5#PCDHGA6#PCDHGA7#PCDHGA8#PCDHGA9#PCDHGB1#PCDHGB2#PCDHGB3#PCDHGB4#PCDHGB5#PCDHGB6#PCDHGB7#PCDHGC3	0	0
2726	undefined	undefined	PCDHGA1#PCDHGA10#PCDHGA11#PCDHGA12#PCDHGA2#PCDHGA3#PCDHGA4#PCDHGA5#PCDHGA6#PCDHGA7#PCDHGA8#PCDHGA9#PCDHGB1#PCDHGB2#PCDHGB3#PCDHGB4#PCDHGB5#PCDHGB6#PCDHGB7#PCDHGC3	0.85	17
2727	NM_001079812	DIAPH1	DIAPH1#LOC100505658	0.423694	53.3855
2728	NM_005219	DIAPH1	DIAPH1#LOC100505658	0.282655	35.6145
2729	undefined	undefined	DIAPH1#LOC100505658	0.293651	37
2730	NM_198321	GALNT10	GALNT10#SAP30L-AS1	0.571429	24
2731	NR_037897	SAP30L-AS1	GALNT10#SAP30L-AS1	0	0
2732	undefined	undefined	GALNT10#SAP30L-AS1	0.428571	18
2733	NM_001004106	GRK6	GRK6#PRR7-AS1	0.383929	21.5
2734	NM_002082	GRK6	GRK6#PRR7-AS1	0.383929	21.5
2735	undefined	undefined	GRK6#PRR7-AS1	0.232143	13
2736	NM_001278346	PHYKPL	HNRNPAB#PHYKPL	1.14981e-07	3.15047e-05
2737	NM_004499	HNRNPAB	HNRNPAB#PHYKPL	0.093135	25.519
2738	NM_031266	HNRNPAB	HNRNPAB#PHYKPL	0.213434	58.481
2739	NM_153373	PHYKPL	HNRNPAB#PHYKPL	0.244525	67
2740	NR_103508	PHYKPL	HNRNPAB#PHYKPL	3.44978e-12	9.45239e-10
2741	NR_103510	PHYKPL	HNRNPAB#PHYKPL	0	0
2742	undefined	undefined	HNRNPAB#PHYKPL	0.448905	123
2743	NM_001164841	LYRM4	LOC100129461#LYRM4	7.76398e-09	2.71739e-07
2744	NM_020408	LYRM4	LOC100129461#LYRM4	0.571429	20
2745	NR_104417	LYRM4	LOC100129461#LYRM4	7.76398e-09	2.71739e-07
2746	NR_104418	LYRM4	LOC100129461#LYRM4	7.76398e-09	2.71739e-07
2747	NR_126016	LOC100129461	LOC100129461#LYRM4	0.0285714	1
2748	NR_126017	LOC100129461	LOC100129461#LYRM4	0.0571429	2
2749	undefined	undefined	LOC100129461#LYRM4	0.342857	12
2750	NM_001199322	BLOC1S5	BLOC1S5#BLOC1S5-TXNDC5#EEF1E1-BLOC1S5	0.0137931	4
2751	NM_001199323	BLOC1S5	BLOC1S5#BLOC1S5-TXNDC5#EEF1E1-BLOC1S5	0.0310345	9
2752	NM_201280	BLOC1S5	BLOC1S5#BLOC1S5-TXNDC5#EEF1E1-BLOC1S5	0.734483	213
2753	undefined	undefined	BLOC1S5#BLOC1S5-TXNDC5#EEF1E1-BLOC1S5	0.22069	64
2754	NR_038980	LOC100506207	HULC#LOC100506207	0	0
2755	undefined	undefined	HULC#LOC100506207	1	22
2756	NM_001032280	TFAP2A	TFAP2A#TFAP2A-AS1	1.69087e-05	0.000388899
2757	NM_001042425	TFAP2A	TFAP2A#TFAP2A-AS1	0.152167	3.49984
2758	NM_003220	TFAP2A	TFAP2A#TFAP2A-AS1	0.152164	3.49977
2759	undefined	undefined	TFAP2A#TFAP2A-AS1	0.695652	16
2760	NM_006366	CAP2	CAP2#LOC101928491	0.489362	69
2761	undefined	undefined	CAP2#LOC101928491	0.510638	72
2762	NR_026776	LOC100270746	LINC00240#LOC100270746	0.5	4
2763	undefined	undefined	LINC00240#LOC100270746	0.5	4
2764	NM_025231	ZSCAN16	ZSCAN16#ZSCAN16-AS1	0.428571	27
2765	undefined	undefined	ZSCAN16#ZSCAN16-AS1	0.571429	36
2766	NM_001286635	C6orf89	C6orf89#PPIL1	0.0408449	13.9281
2767	NM_001286636	C6orf89	C6orf89#PPIL1	3.27178e-07	0.000111568
2768	NM_001286637	C6orf89	C6orf89#PPIL1	0.0050223	1.71261
2769	NM_016059	PPIL1	C6orf89#PPIL1	0.519062	177
2770	NM_152734	C6orf89	C6orf89#PPIL1	0.355892	121.359
2771	undefined	undefined	C6orf89#PPIL1	0.0791789	27
2772	NM_001015051	RUNX2	RUNX2#SUPT3H	0.0666667	3.33333
2773	NM_001024630	RUNX2	RUNX2#SUPT3H	0.0666667	3.33333
2774	NM_001261823	SUPT3H	RUNX2#SUPT3H	0.02	1
2775	NM_001278478	RUNX2	RUNX2#SUPT3H	0.0666667	3.33333
2776	NM_003599	SUPT3H	RUNX2#SUPT3H	0.24	12
2777	NM_181356	SUPT3H	RUNX2#SUPT3H	0	0
2778	undefined	undefined	RUNX2#SUPT3H	0.54	27
2779	NM_001031623	ZNF451	LOC101927211#ZNF451	0.349862	20.9917
2780	NM_001257273	ZNF451	LOC101927211#ZNF451	0.383333	23
2781	NM_015555	ZNF451	LOC101927211#ZNF451	0.000137778	0.00826671
2782	undefined	undefined	LOC101927211#ZNF451	0.266667	16
2783	NM_014611	MDN1	LOC101929057#MDN1	0.489362	23
2784	NR_111915	LOC101929057	LOC101929057#MDN1	0	0
2785	undefined	undefined	LOC101929057#MDN1	0.510638	24
2786	NM_001164281	TRAF3IP2	TRAF3IP2#TRAF3IP2-AS1	0.325768	32.5768
2787	NM_001164283	TRAF3IP2	TRAF3IP2#TRAF3IP2-AS1	0	0
2788	NM_147200	TRAF3IP2	TRAF3IP2#TRAF3IP2-AS1	0.118463	11.8463
2789	NM_147686	TRAF3IP2	TRAF3IP2#TRAF3IP2-AS1	0.325768	32.5768
2790	undefined	undefined	TRAF3IP2#TRAF3IP2-AS1	0.23	23
2791	NM_001017408	GOPC	DCBLD1#GOPC	0.682752	61.4477
2792	NM_020399	GOPC	DCBLD1#GOPC	0.0505816	4.55234
2793	undefined	undefined	DCBLD1#GOPC	0.266667	24
2794	NM_014034	ASF1A	ASF1A#MCM9	0.54023	47
2795	NM_017696	MCM9	ASF1A#MCM9	0.103448	9
2796	NM_153255	MCM9	ASF1A#MCM9	0.0574713	5
2797	undefined	undefined	ASF1A#MCM9	0.298851	26
2798	NM_001270521	MED23	ARG1#MED23	0.0303032	1.09092
2799	NM_001270522	MED23	ARG1#MED23	0.0303032	1.09091
2800	NM_004830	MED23	ARG1#MED23	0.575757	20.7273
2801	NM_015979	MED23	ARG1#MED23	0.0303032	1.09092
2802	undefined	undefined	ARG1#MED23	0.333333	12
2803	NM_005923	MAP3K5	LOC101928461#MAP3K5	0.285714	6
2804	undefined	undefined	LOC101928461#MAP3K5	0.714286	15
2805	NM_016020	TFB1M	CLDN20#TFB1M	0.6	27
2806	undefined	undefined	CLDN20#TFB1M	0.4	18
2807	NM_001134395	C7orf50	C7orf50#GPR146	0.0107271	12.9905
2808	NM_001134396	C7orf50	C7orf50#GPR146	0.00153487	1.85873
2809	NM_001303473	GPR146	C7orf50#GPR146	0.00495458	6
2810	NM_001303474	GPR146	C7orf50#GPR146	1.86458e-09	2.25801e-06
2811	NM_032350	C7orf50	C7orf50#GPR146	0.114906	139.151
2812	NM_138445	GPR146	C7orf50#GPR146	1.86458e-09	2.25801e-06
2813	undefined	undefined	C7orf50#GPR146	0.867878	1051
2814	NM_001039966	GPER1	C7orf50#GPER1	0.00672552	8.72299
2815	NM_001098201	GPER1	C7orf50#GPER1	0.045157	58.5687
2816	NM_001134395	C7orf50	C7orf50#GPER1	0.0100158	12.9905
2817	NM_001134396	C7orf50	C7orf50#GPER1	0.0014331	1.85873
2818	NM_001505	GPER1	C7orf50#GPER1	0.0136533	17.7083
2819	NM_032350	C7orf50	C7orf50#GPER1	0.107287	139.151
2820	undefined	undefined	C7orf50#GPER1	0.815729	1058
2821	NM_207111	RNF216	RNF216#RNF216-IT1	0.110003	21.3407
2822	NM_207116	RNF216	RNF216#RNF216-IT1	0.601337	116.659
2823	undefined	undefined	RNF216#RNF216-IT1	0.28866	56
2824	NM_000535	PMS2	PMS2#RSPH10B#RSPH10B2	0.148352	13.5
2825	NR_003085	PMS2	PMS2#RSPH10B#RSPH10B2	0.148352	13.5
2826	undefined	undefined	PMS2#RSPH10B#RSPH10B2	0.703297	64
2827	NM_006303	AIMP2	AIMP2#RSPH10B#RSPH10B2	0.777778	168
2828	undefined	undefined	AIMP2#RSPH10B#RSPH10B2	0.222222	48
2829	NM_001134335	EIF2AK1	EIF2AK1#RSPH10B#RSPH10B2	0.420319	105.5
2830	NM_014413	EIF2AK1	EIF2AK1#RSPH10B#RSPH10B2	0.420319	105.5
2831	undefined	undefined	EIF2AK1#RSPH10B#RSPH10B2	0.159363	40
2832	NM_001134335	EIF2AK1	ANKRD61#EIF2AK1#RSPH10B#RSPH10B2	0.427126	105.5
2833	NM_014413	EIF2AK1	ANKRD61#EIF2AK1#RSPH10B#RSPH10B2	0.427126	105.5
2834	undefined	undefined	ANKRD61#EIF2AK1#RSPH10B#RSPH10B2	0.145749	36
2835	NM_032172	USP42	RSPH10B#RSPH10B2#USP42	0.529412	9
2836	undefined	undefined	RSPH10B#RSPH10B2#USP42	0.470588	8
2837	NM_004227	CYTH3	CYTH3#RSPH10B#RSPH10B2	0.5	7
2838	undefined	undefined	CYTH3#RSPH10B#RSPH10B2	0.5	7
2839	NM_006908	RAC1	RAC1#RSPH10B#RSPH10B2	0.633251	162.745
2840	NM_018890	RAC1	RAC1#RSPH10B#RSPH10B2	0.211107	54.2545
2841	undefined	undefined	RAC1#RSPH10B#RSPH10B2	0.155642	40
2842	NM_001142936	DAGLB	DAGLB#RSPH10B#RSPH10B2	0.00757487	1.11351
2843	NM_139179	DAGLB	DAGLB#RSPH10B#RSPH10B2	0.727119	106.886
2844	undefined	undefined	DAGLB#RSPH10B#RSPH10B2	0.265306	39
2845	NM_001100603	KDELR2	KDELR2#RSPH10B#RSPH10B2	1.07163e-07	5.22958e-05
2846	NM_006854	KDELR2	KDELR2#RSPH10B#RSPH10B2	0.905738	442
2847	undefined	undefined	KDELR2#RSPH10B#RSPH10B2	0.0942623	46
2848	undefined	undefined	GRID2IP#RSPH10B#RSPH10B2	1	6
2849	NM_024067	C7orf26	C7orf26#RSPH10B#RSPH10B2	0.5	5
2850	undefined	undefined	C7orf26#RSPH10B#RSPH10B2	0.5	5
2851	NM_001278559	ZNF316	RSPH10B#RSPH10B2#ZNF316	0.642857	9
2852	undefined	undefined	RSPH10B#RSPH10B2#ZNF316	0.357143	5
2853	NM_006956	ZNF12	RSPH10B#RSPH10B2#ZNF12	5.96081e-05	0.00393413
2854	NM_016265	ZNF12	RSPH10B#RSPH10B2#ZNF12	0.924183	60.9961
2855	undefined	undefined	RSPH10B#RSPH10B2#ZNF12	0.0757576	5
2856	undefined	undefined	PMS2CL#RSPH10B#RSPH10B2	1	3
2857	NM_001302348	UMAD1	RPA3#UMAD1	0.0943843	9.72158
2858	NM_001302349	UMAD1	RPA3#UMAD1	0.220179	22.6784
2859	NM_001302350	UMAD1	RPA3#UMAD1	0.0349515	3.6
2860	NM_002947	RPA3	RPA3#UMAD1	0	0
2861	undefined	undefined	RPA3#UMAD1	0.650485	67
2862	NM_001101417	ISPD	ISPD#ISPD-AS1	0.0714286	0.5
2863	NM_001101426	ISPD	ISPD#ISPD-AS1	0.0714286	0.5
2864	undefined	undefined	ISPD#ISPD-AS1	0.857143	6
2865	NM_018951	HOXA10	HOXA10#HOXA10-HOXA9	0.933333	14
2866	NR_037939	HOXA10	HOXA10#HOXA10-HOXA9	1.15693e-07	1.73539e-06
2867	undefined	undefined	HOXA10#HOXA10-HOXA9	0.0666667	1
2868	NM_152740	HIBADH	HIBADH#TSL	0.764228	94
2869	undefined	undefined	HIBADH#TSL	0.235772	29
2870	undefined	undefined	CPVL#LOC100506497	1	2
2871	NM_015060	AVL9	AVL9#DPY19L1P1	0.432432	96
2872	undefined	undefined	AVL9#DPY19L1P1	0.567568	126
2873	NM_001077663	URGCP	URGCP#URGCP-MRPS24	0.391281	17.9989
2874	NM_001077664	URGCP	URGCP#URGCP-MRPS24	0.195645	8.99968
2875	NM_001290075	URGCP	URGCP#URGCP-MRPS24	1.0485e-05	0.000482308
2876	NM_001290076	URGCP	URGCP#URGCP-MRPS24	1.00481e-05	0.000462212
2877	NM_017920	URGCP	URGCP#URGCP-MRPS24	1.00481e-05	0.000462212
2878	undefined	undefined	URGCP#URGCP-MRPS24	0.413043	19
2879	undefined	undefined	POLR2J4#SPDYE1	1	47
2880	NR_103527	LOC441242	INTS4P2#LOC441242	0.0344828	1
2881	undefined	undefined	INTS4P2#LOC441242	0.965517	28
2882	NM_018264	TYW1	MIR4650-1#MIR4650-2#TYW1	0.355556	16
2883	undefined	undefined	MIR4650-1#MIR4650-2#TYW1	0.644444	29
2884	undefined	undefined	MIR4650-1#MIR4650-2	1	17
2885	undefined	undefined	MIR4650-1#MIR4650-2#PMS2P4	1	27
2886	NR_040585	STAG3L4	MIR4650-1#MIR4650-2#STAG3L4	0.0357143	4
2887	NR_040586	STAG3L4	MIR4650-1#MIR4650-2#STAG3L4	0.678571	76
2888	undefined	undefined	MIR4650-1#MIR4650-2#STAG3L4	0.285714	32
2889	NM_001127231	AUTS2	AUTS2#MIR4650-1#MIR4650-2	0.0625	0.5
2890	NM_015570	AUTS2	AUTS2#MIR4650-1#MIR4650-2	0.0625	0.5
2891	undefined	undefined	AUTS2#MIR4650-1#MIR4650-2	0.875	7
2892	NM_001145440	TYW1B	MIR4650-1#MIR4650-2#TYW1B	0.2	4
2893	undefined	undefined	MIR4650-1#MIR4650-2#TYW1B	0.8	16
2894	undefined	undefined	TRIM73#TRIM74	1	4
2895	undefined	undefined	LOC100101148#LOC541473#TRIM73#TRIM74	1	22
2896	NR_040582	STAG3L3	LOC100101148#LOC541473#STAG3L3#TRIM73#TRIM74	0	0
2897	undefined	undefined	LOC100101148#LOC541473#STAG3L3#TRIM73#TRIM74	1	107
2898	undefined	undefined	LOC100101148#LOC541473#PMS2P7#TRIM73#TRIM74	1	15
2899	undefined	undefined	LOC100101148#LOC541473#PMS2P7#SPDYE8P#TRIM73#TRIM74	1	37
2900	NR_002206_1	GTF2IP1	GTF2IP1#GTF2IP4#LOC100101148#LOC541473#PMS2P7#SPDYE8P#TRIM73#TRIM74	0.373737	37
2901	undefined	undefined	GTF2IP1#GTF2IP4#LOC100101148#LOC541473#PMS2P7#SPDYE8P#TRIM73#TRIM74	0.626263	62
2902	NR_002206_1	GTF2IP1	GTF2IP1#LOC100101148#LOC541473#PMS2P7#SPDYE8P#TRIM73#TRIM74	0.243421	37
2903	undefined	undefined	GTF2IP1#LOC100101148#LOC541473#PMS2P7#SPDYE8P#TRIM73#TRIM74	0.756579	115
2904	NM_001168347	NSUN5	GTF2IP1#LOC100101148#LOC541473#NSUN5#PMS2P7#SPDYE8P#TRIM73#TRIM74	0.323769	116.88
2905	NM_001168348	NSUN5	GTF2IP1#LOC100101148#LOC541473#NSUN5#PMS2P7#SPDYE8P#TRIM73#TRIM74	4.45614e-07	0.000160867
2906	NM_018044	NSUN5	GTF2IP1#LOC100101148#LOC541473#NSUN5#PMS2P7#SPDYE8P#TRIM73#TRIM74	0.0560633	20.2389
2907	NM_148956	NSUN5	GTF2IP1#LOC100101148#LOC541473#NSUN5#PMS2P7#SPDYE8P#TRIM73#TRIM74	0.323769	116.88
2908	NR_002206_1	GTF2IP1	GTF2IP1#LOC100101148#LOC541473#NSUN5#PMS2P7#SPDYE8P#TRIM73#TRIM74	0.102493	37
2909	undefined	undefined	GTF2IP1#LOC100101148#LOC541473#NSUN5#PMS2P7#SPDYE8P#TRIM73#TRIM74	0.193906	70
2910	NM_032408	BAZ1B	BAZ1B#GTF2IP1#LOC100101148#LOC541473#PMS2P7#SPDYE8P#TRIM73#TRIM74	0.310127	49
2911	NR_002206_1	GTF2IP1	BAZ1B#GTF2IP1#LOC100101148#LOC541473#PMS2P7#SPDYE8P#TRIM73#TRIM74	0.234177	37
2912	undefined	undefined	BAZ1B#GTF2IP1#LOC100101148#LOC541473#PMS2P7#SPDYE8P#TRIM73#TRIM74	0.455696	72
2913	NM_001197244	BCL7B	BCL7B#GTF2IP1#LOC100101148#LOC541473#PMS2P7#SPDYE8P#TRIM73#TRIM74	0.00909091	1
2914	NM_001301061	BCL7B	BCL7B#GTF2IP1#LOC100101148#LOC541473#PMS2P7#SPDYE8P#TRIM73#TRIM74	0.0272727	3
2915	NM_001707	BCL7B	BCL7B#GTF2IP1#LOC100101148#LOC541473#PMS2P7#SPDYE8P#TRIM73#TRIM74	0.1	11
2916	NR_002206_1	GTF2IP1	BCL7B#GTF2IP1#LOC100101148#LOC541473#PMS2P7#SPDYE8P#TRIM73#TRIM74	0.336364	37
2917	NR_036682	BCL7B	BCL7B#GTF2IP1#LOC100101148#LOC541473#PMS2P7#SPDYE8P#TRIM73#TRIM74	0.0181818	2
2918	undefined	undefined	BCL7B#GTF2IP1#LOC100101148#LOC541473#PMS2P7#SPDYE8P#TRIM73#TRIM74	0.509091	56
2919	NM_012453	TBL2	GTF2IP1#LOC100101148#LOC541473#PMS2P7#SPDYE8P#TBL2#TRIM73#TRIM74	0.515419	117
2920	NR_002206_1	GTF2IP1	GTF2IP1#LOC100101148#LOC541473#PMS2P7#SPDYE8P#TBL2#TRIM73#TRIM74	0.162996	37
2921	undefined	undefined	GTF2IP1#LOC100101148#LOC541473#PMS2P7#SPDYE8P#TBL2#TRIM73#TRIM74	0.321586	73
2922	NM_032951	MLXIPL	GTF2IP1#LOC100101148#LOC541473#MLXIPL#PMS2P7#SPDYE8P#TRIM73#TRIM74	0	0
2923	NM_032953	MLXIPL	GTF2IP1#LOC100101148#LOC541473#MLXIPL#PMS2P7#SPDYE8P#TRIM73#TRIM74	0	0
2924	NR_002206_1	GTF2IP1	GTF2IP1#LOC100101148#LOC541473#MLXIPL#PMS2P7#SPDYE8P#TRIM73#TRIM74	0.425287	37
2925	undefined	undefined	GTF2IP1#LOC100101148#LOC541473#MLXIPL#PMS2P7#SPDYE8P#TRIM73#TRIM74	0.574713	50
2926	NM_032317	DNAJC30	DNAJC30#GTF2IP1#LOC100101148#LOC541473#PMS2P7#SPDYE8P#TRIM73#TRIM74	0.183673	18
2927	NR_002206_1	GTF2IP1	DNAJC30#GTF2IP1#LOC100101148#LOC541473#PMS2P7#SPDYE8P#TRIM73#TRIM74	0.377551	37
2928	undefined	undefined	DNAJC30#GTF2IP1#LOC100101148#LOC541473#PMS2P7#SPDYE8P#TRIM73#TRIM74	0.438776	43
2929	NM_001202560	WBSCR22	GTF2IP1#LOC100101148#LOC541473#PMS2P7#SPDYE8P#TRIM73#TRIM74#WBSCR22	0.0145072	6.02049
2930	NM_017528	WBSCR22	GTF2IP1#LOC100101148#LOC541473#PMS2P7#SPDYE8P#TRIM73#TRIM74#WBSCR22	0.693347	287.739
2931	NR_002206_1	GTF2IP1	GTF2IP1#LOC100101148#LOC541473#PMS2P7#SPDYE8P#TRIM73#TRIM74#WBSCR22	0.0891566	37
2932	NR_037776	WBSCR22	GTF2IP1#LOC100101148#LOC541473#PMS2P7#SPDYE8P#TRIM73#TRIM74#WBSCR22	0.0246761	10.2406
2933	NR_045512	WBSCR22	GTF2IP1#LOC100101148#LOC541473#PMS2P7#SPDYE8P#TRIM73#TRIM74#WBSCR22	0	0
2934	undefined	undefined	GTF2IP1#LOC100101148#LOC541473#PMS2P7#SPDYE8P#TRIM73#TRIM74#WBSCR22	0.178313	74
2935	NM_001165903	STX1A	GTF2IP1#LOC100101148#LOC541473#PMS2P7#SPDYE8P#STX1A#TRIM73#TRIM74	7.00045e-06	0.000651042
2936	NM_004603	STX1A	GTF2IP1#LOC100101148#LOC541473#PMS2P7#SPDYE8P#STX1A#TRIM73#TRIM74	0.0214984	1.99935
2937	NR_002206_1	GTF2IP1	GTF2IP1#LOC100101148#LOC541473#PMS2P7#SPDYE8P#STX1A#TRIM73#TRIM74	0.397849	37
2938	undefined	undefined	GTF2IP1#LOC100101148#LOC541473#PMS2P7#SPDYE8P#STX1A#TRIM73#TRIM74	0.580645	54
2939	NM_001145364	ABHD11	ABHD11#GTF2IP1#LOC100101148#LOC541473#PMS2P7#SPDYE8P#TRIM73#TRIM74	0.0902439	37
2940	NM_001301058	ABHD11	ABHD11#GTF2IP1#LOC100101148#LOC541473#PMS2P7#SPDYE8P#TRIM73#TRIM74	0.0560976	23
2941	NM_148912	ABHD11	ABHD11#GTF2IP1#LOC100101148#LOC541473#PMS2P7#SPDYE8P#TRIM73#TRIM74	0.214564	87.9714
2942	NM_148913	ABHD11	ABHD11#GTF2IP1#LOC100101148#LOC541473#PMS2P7#SPDYE8P#TRIM73#TRIM74	0.0025243	1.03496
2943	NR_002206_1	GTF2IP1	ABHD11#GTF2IP1#LOC100101148#LOC541473#PMS2P7#SPDYE8P#TRIM73#TRIM74	0.0902439	37
2944	NR_026910	ABHD11	ABHD11#GTF2IP1#LOC100101148#LOC541473#PMS2P7#SPDYE8P#TRIM73#TRIM74	0.214564	87.9714
2945	NR_026912	ABHD11	ABHD11#GTF2IP1#LOC100101148#LOC541473#PMS2P7#SPDYE8P#TRIM73#TRIM74	0.0098103	4.02222
2946	undefined	undefined	ABHD11#GTF2IP1#LOC100101148#LOC541473#PMS2P7#SPDYE8P#TRIM73#TRIM74	0.321951	132
2947	NM_001306	CLDN3	CLDN3#GTF2IP1#LOC100101148#LOC541473#PMS2P7#SPDYE8P#TRIM73#TRIM74	0.817006	442
2948	NR_002206_1	GTF2IP1	CLDN3#GTF2IP1#LOC100101148#LOC541473#PMS2P7#SPDYE8P#TRIM73#TRIM74	0.0683919	37
2949	undefined	undefined	CLDN3#GTF2IP1#LOC100101148#LOC541473#PMS2P7#SPDYE8P#TRIM73#TRIM74	0.114603	62
2950	NM_152559	WBSCR27	GTF2IP1#LOC100101148#LOC541473#PMS2P7#SPDYE8P#TRIM73#TRIM74#WBSCR27	0.0357143	3
2951	NR_002206_1	GTF2IP1	GTF2IP1#LOC100101148#LOC541473#PMS2P7#SPDYE8P#TRIM73#TRIM74#WBSCR27	0.440476	37
2952	undefined	undefined	GTF2IP1#LOC100101148#LOC541473#PMS2P7#SPDYE8P#TRIM73#TRIM74#WBSCR27	0.52381	44
2953	NM_001204426	LIMK1	GTF2IP1#LIMK1#LOC100101148#LOC541473#PMS2P7#SPDYE8P#TRIM73#TRIM74	0.021645	1.81818
2954	NM_002314	LIMK1	GTF2IP1#LIMK1#LOC100101148#LOC541473#PMS2P7#SPDYE8P#TRIM73#TRIM74	0.025974	2.18182
2955	NR_002206_1	GTF2IP1	GTF2IP1#LIMK1#LOC100101148#LOC541473#PMS2P7#SPDYE8P#TRIM73#TRIM74	0.440476	37
2956	undefined	undefined	GTF2IP1#LIMK1#LOC100101148#LOC541473#PMS2P7#SPDYE8P#TRIM73#TRIM74	0.511905	43
2957	NM_022170	EIF4H	EIF4H#GTF2IP1#LOC100101148#LOC541473#PMS2P7#SPDYE8P#TRIM73#TRIM74	0.0128849	7.47322
2958	NM_031992	EIF4H	EIF4H#GTF2IP1#LOC100101148#LOC541473#PMS2P7#SPDYE8P#TRIM73#TRIM74	0.19746	114.527
2959	NR_002206_1	GTF2IP1	EIF4H#GTF2IP1#LOC100101148#LOC541473#PMS2P7#SPDYE8P#TRIM73#TRIM74	0.0637931	37
2960	undefined	undefined	EIF4H#GTF2IP1#LOC100101148#LOC541473#PMS2P7#SPDYE8P#TRIM73#TRIM74	0.725862	421
2961	NM_001278791	RFC2	GTF2IP1#LOC100101148#LOC541473#PMS2P7#RFC2#SPDYE8P#TRIM73#TRIM74	7.37314e-08	4.43126e-05
2962	NM_001278792	RFC2	GTF2IP1#LOC100101148#LOC541473#PMS2P7#RFC2#SPDYE8P#TRIM73#TRIM74	1.41319e-08	8.49325e-06
2963	NM_001278793	RFC2	GTF2IP1#LOC100101148#LOC541473#PMS2P7#RFC2#SPDYE8P#TRIM73#TRIM74	3.8673e-11	2.32425e-08
2964	NM_002914	RFC2	GTF2IP1#LOC100101148#LOC541473#PMS2P7#RFC2#SPDYE8P#TRIM73#TRIM74	0.0283443	17.0349
2965	NM_181471	RFC2	GTF2IP1#LOC100101148#LOC541473#PMS2P7#RFC2#SPDYE8P#TRIM73#TRIM74	0.783636	470.965
2966	NR_002206_1	GTF2IP1	GTF2IP1#LOC100101148#LOC541473#PMS2P7#RFC2#SPDYE8P#TRIM73#TRIM74	0.0615641	37
2967	undefined	undefined	GTF2IP1#LOC100101148#LOC541473#PMS2P7#RFC2#SPDYE8P#TRIM73#TRIM74	0.126456	76
2968	NM_003388	CLIP2	CLIP2#GTF2IP1#LOC100101148#LOC541473#PMS2P7#SPDYE8P#TRIM73#TRIM74	0.0125	1
2969	NM_032421	CLIP2	CLIP2#GTF2IP1#LOC100101148#LOC541473#PMS2P7#SPDYE8P#TRIM73#TRIM74	0.0125	1
2970	NR_002206_1	GTF2IP1	CLIP2#GTF2IP1#LOC100101148#LOC541473#PMS2P7#SPDYE8P#TRIM73#TRIM74	0.4625	37
2971	undefined	undefined	CLIP2#GTF2IP1#LOC100101148#LOC541473#PMS2P7#SPDYE8P#TRIM73#TRIM74	0.5125	41
2972	NM_001199207	GTF2IRD1	GTF2IP1#GTF2IRD1#LOC100101148#LOC541473#PMS2P7#SPDYE8P#TRIM73#TRIM74	0	0
2973	NM_005685	GTF2IRD1	GTF2IP1#GTF2IRD1#LOC100101148#LOC541473#PMS2P7#SPDYE8P#TRIM73#TRIM74	0.0141844	2
2974	NM_016328	GTF2IRD1	GTF2IP1#GTF2IRD1#LOC100101148#LOC541473#PMS2P7#SPDYE8P#TRIM73#TRIM74	0	0
2975	NR_002206_1	GTF2IP1	GTF2IP1#GTF2IRD1#LOC100101148#LOC541473#PMS2P7#SPDYE8P#TRIM73#TRIM74	0.262411	37
2976	undefined	undefined	GTF2IP1#GTF2IRD1#LOC100101148#LOC541473#PMS2P7#SPDYE8P#TRIM73#TRIM74	0.723404	102
2977	NM_001163636	GTF2I	GTF2I#GTF2IP1#LOC100101148#LOC541473#PMS2P7#SPDYE8P#TRIM73#TRIM74	0.0148487	4.45462
2978	NM_001280800	GTF2I	GTF2I#GTF2IP1#LOC100101148#LOC541473#PMS2P7#SPDYE8P#TRIM73#TRIM74	0.00333333	1
2979	NM_001518	GTF2I	GTF2I#GTF2IP1#LOC100101148#LOC541473#PMS2P7#SPDYE8P#TRIM73#TRIM74	0.296969	89.0908
2980	NM_032999	GTF2I	GTF2I#GTF2IP1#LOC100101148#LOC541473#PMS2P7#SPDYE8P#TRIM73#TRIM74	0.000101891	0.0305674
2981	NM_033000	GTF2I	GTF2I#GTF2IP1#LOC100101148#LOC541473#PMS2P7#SPDYE8P#TRIM73#TRIM74	0.163231	48.9694
2982	NM_033001	GTF2I	GTF2I#GTF2IP1#LOC100101148#LOC541473#PMS2P7#SPDYE8P#TRIM73#TRIM74	0.0148487	4.45462
2983	NR_002206_1	GTF2IP1	GTF2I#GTF2IP1#LOC100101148#LOC541473#PMS2P7#SPDYE8P#TRIM73#TRIM74	0.123333	37
2984	undefined	undefined	GTF2I#GTF2IP1#LOC100101148#LOC541473#PMS2P7#SPDYE8P#TRIM73#TRIM74	0.383333	115
2985	NM_001163636	GTF2I	GTF2I#GTF2IP1#LOC100101148#LOC101926943#LOC541473#PMS2P7#SPDYE8P#TRIM73#TRIM74	0.0160238	4.45461
2986	NM_001280800	GTF2I	GTF2I#GTF2IP1#LOC100101148#LOC101926943#LOC541473#PMS2P7#SPDYE8P#TRIM73#TRIM74	0.00359712	1
2987	NM_001518	GTF2I	GTF2I#GTF2IP1#LOC100101148#LOC101926943#LOC541473#PMS2P7#SPDYE8P#TRIM73#TRIM74	0.32047	89.0908
2988	NM_032999	GTF2I	GTF2I#GTF2IP1#LOC100101148#LOC101926943#LOC541473#PMS2P7#SPDYE8P#TRIM73#TRIM74	0.000103223	0.028696
2989	NM_033000	GTF2I	GTF2I#GTF2IP1#LOC100101148#LOC101926943#LOC541473#PMS2P7#SPDYE8P#TRIM73#TRIM74	0.176156	48.9713
2990	NM_033001	GTF2I	GTF2I#GTF2IP1#LOC100101148#LOC101926943#LOC541473#PMS2P7#SPDYE8P#TRIM73#TRIM74	0.0160238	4.45461
2991	NR_002206_1	GTF2IP1	GTF2I#GTF2IP1#LOC100101148#LOC101926943#LOC541473#PMS2P7#SPDYE8P#TRIM73#TRIM74	0.133094	37
2992	undefined	undefined	GTF2I#GTF2IP1#LOC100101148#LOC101926943#LOC541473#PMS2P7#SPDYE8P#TRIM73#TRIM74	0.334532	93
2993	NM_001281447	GTF2IRD2	GTF2IP1#GTF2IRD2#LOC100101148#LOC541473#PMS2P7#SPDYE8P#TRIM73#TRIM74	0.0114943	1
2994	NM_173537	GTF2IRD2	GTF2IP1#GTF2IRD2#LOC100101148#LOC541473#PMS2P7#SPDYE8P#TRIM73#TRIM74	0.0344828	3
2995	NR_002206_1	GTF2IP1	GTF2IP1#GTF2IRD2#LOC100101148#LOC541473#PMS2P7#SPDYE8P#TRIM73#TRIM74	0.425287	37
2996	undefined	undefined	GTF2IP1#GTF2IRD2#LOC100101148#LOC541473#PMS2P7#SPDYE8P#TRIM73#TRIM74	0.528736	46
2997	NR_002206_1	GTF2IP1	GTF2IP1#LOC100101148#LOC541473#PMS2P7#SPDYE8P#STAG3L2#TRIM73#TRIM74	0.205556	37
2998	NR_040584	STAG3L2	GTF2IP1#LOC100101148#LOC541473#PMS2P7#SPDYE8P#STAG3L2#TRIM73#TRIM74	0	0
2999	undefined	undefined	GTF2IP1#LOC100101148#LOC541473#PMS2P7#SPDYE8P#STAG3L2#TRIM73#TRIM74	0.794444	143
3000	NR_002206_1	GTF2IP1	GTF2IP1#LOC100101148#LOC541473#PMS2P5#PMS2P7#SPDYE8P#TRIM73#TRIM74	0.425287	37
3001	undefined	undefined	GTF2IP1#LOC100101148#LOC541473#PMS2P5#PMS2P7#SPDYE8P#TRIM73#TRIM74	0.574713	50
3002	NM_001145064	GATSL2	GATSL2#GTF2IP1#LOC100101148#LOC541473#PMS2P7#SPDYE8P#TRIM73#TRIM74	0.103448	9
3003	NR_002206_1	GTF2IP1	GATSL2#GTF2IP1#LOC100101148#LOC541473#PMS2P7#SPDYE8P#TRIM73#TRIM74	0.425287	37
3004	undefined	undefined	GATSL2#GTF2IP1#LOC100101148#LOC541473#PMS2P7#SPDYE8P#TRIM73#TRIM74	0.471264	41
3005	NM_030798	WBSCR16	GTF2IP1#LOC100101148#LOC541473#PMS2P7#SPDYE8P#TRIM73#TRIM74#WBSCR16	0.37415	55
3006	NR_002206_1	GTF2IP1	GTF2IP1#LOC100101148#LOC541473#PMS2P7#SPDYE8P#TRIM73#TRIM74#WBSCR16	0.251701	37
3007	undefined	undefined	GTF2IP1#LOC100101148#LOC541473#PMS2P7#SPDYE8P#TRIM73#TRIM74#WBSCR16	0.37415	55
3008	NM_001003795	GTF2IRD2B	GTF2IP1#GTF2IRD2B#LOC100101148#LOC541473#PMS2P7#SPDYE8P#TRIM73#TRIM74	0.0322581	3
3009	NR_002206_1	GTF2IP1	GTF2IP1#GTF2IRD2B#LOC100101148#LOC541473#PMS2P7#SPDYE8P#TRIM73#TRIM74	0.397849	37
3010	undefined	undefined	GTF2IP1#GTF2IRD2B#LOC100101148#LOC541473#PMS2P7#SPDYE8P#TRIM73#TRIM74	0.569892	53
3011	undefined	undefined	LOC100101148#LOC541473#PMS2P2#PMS2P7#TRIM73#TRIM74	1	20
3012	NR_040583	STAG3L1	LOC100101148#LOC541473#STAG3L1#TRIM73#TRIM74	0	0
3013	undefined	undefined	LOC100101148#LOC541473#STAG3L1#TRIM73#TRIM74	1	71
3014	NM_001110354	ZP3	SSC4D#ZP3	2.3532e-07	1.92962e-05
3015	NM_007155	ZP3	SSC4D#ZP3	0.695122	57
3016	undefined	undefined	SSC4D#ZP3	0.304878	25
3017	NM_001199847	SMURF1	LOC101927550#SMURF1	0.000341628	0.0317714
3018	NM_020429	SMURF1	LOC101927550#SMURF1	6.54806e-13	6.0897e-11
3019	NM_181349	SMURF1	LOC101927550#SMURF1	0.354497	32.9682
3020	undefined	undefined	LOC101927550#SMURF1	0.645161	60
3021	NM_001081559	CPSF4	ATP5J2-PTCD1#CPSF4	0.189793	14.4242
3022	NM_001198879	ATP5J2-PTCD1	ATP5J2-PTCD1#CPSF4	0	0
3023	NM_006693	CPSF4	ATP5J2-PTCD1#CPSF4	0.257576	19.5758
3024	undefined	undefined	ATP5J2-PTCD1#CPSF4	0.552632	42
3025	NM_178831	GATS	GATS#STAG3	2.28281e-05	0.000798984
3026	NR_028038	GATS	GATS#STAG3	0.114286	4
3027	NR_028039	GATS	GATS#STAG3	0.199951	6.9983
3028	NR_028040	GATS	GATS#STAG3	2.56816e-05	0.000898857
3029	undefined	undefined	GATS#STAG3	0.685714	24
3030	NM_033506	FBXO24	FBXO24#PCOLCE-AS1	0	0
3031	undefined	undefined	FBXO24#PCOLCE-AS1	1	14
3032	NM_001130820	IFT22	IFT22#LOC101927746	0.106402	29.4735
3033	NM_001130821	IFT22	IFT22#LOC101927746	9.62846e-08	2.66708e-05
3034	NM_001130822	IFT22	IFT22#LOC101927746	0.104738	29.0124
3035	NM_001287525	IFT22	IFT22#LOC101927746	8.47304e-08	2.34703e-05
3036	NM_001287526	IFT22	IFT22#LOC101927746	0.0256833	7.11429
3037	NM_022777	IFT22	IFT22#LOC101927746	0.662093	183.4
3038	undefined	undefined	IFT22#LOC101927746	0.101083	28
3039	NM_001242713	LOC100289561	LOC100289561#LOC100630923	0.027027	1
3040	NR_038967	LOC100630923	LOC100289561#LOC100630923	0.135135	5
3041	undefined	undefined	LOC100289561#LOC100630923	0.837838	31
3042	NM_001097615	POLR2J3	POLR2J3#RASA4B	0.0178571	6
3043	NM_001277335_1	RASA4B	POLR2J3#RASA4B	0.00892857	3
3044	undefined	undefined	POLR2J3#RASA4B	0.973214	327
3045	NM_001097615	POLR2J3	POLR2J3#RASA4B#SPDYE2#SPDYE2B	0.0169014	6
3046	NM_001277335_1	RASA4B	POLR2J3#RASA4B#SPDYE2#SPDYE2B	0.0084507	3
3047	undefined	undefined	POLR2J3#RASA4B#SPDYE2#SPDYE2B	0.974648	346
3048	undefined	undefined	SPDYE2#SPDYE2B	1	19
3049	NM_001079877	RASA4	RASA4#RASA4B#SPDYE2#SPDYE2B	0.0248027	1.38895
3050	NM_001277335_1	RASA4B	RASA4#RASA4B#SPDYE2#SPDYE2B	0.0535714	3
3051	NM_006989	RASA4	RASA4#RASA4B#SPDYE2#SPDYE2B	0.421626	23.6111
3052	undefined	undefined	RASA4#RASA4B#SPDYE2#SPDYE2B	0.5	28
3053	NM_001114403	UPK3BL	POLR2J2#SPDYE2#SPDYE2B#UPK3BL	0.354331	90
3054	NM_032959	POLR2J2	POLR2J2#SPDYE2#SPDYE2B#UPK3BL	0.0354331	9
3055	undefined	undefined	POLR2J2#SPDYE2#SPDYE2B#UPK3BL	0.610236	155
3056	NM_032959	POLR2J2	POLR2J2#SPDYE2#SPDYE2B	0.0656934	9
3057	undefined	undefined	POLR2J2#SPDYE2#SPDYE2B	0.934307	128
3058	NM_002803	PSMC2	PSMC2#SLC26A5	0.954699	1412
3059	undefined	undefined	PSMC2#SLC26A5	0.0453009	67
3060	NM_021930	RINT1	EFCAB10#RINT1	0.797297	59
3061	undefined	undefined	EFCAB10#RINT1	0.202703	15
3062	NM_001244606	IMMP2L	IMMP2L#LRRN3	0.349649	49.9999
3063	NM_032549	IMMP2L	IMMP2L#LRRN3	9.15834e-07	0.000130964
3064	undefined	undefined	IMMP2L#LRRN3	0.65035	93
3065	NM_018412	ST7	ST7#ST7-AS2	0.0990991	11
3066	NM_021908	ST7	ST7#ST7-AS2	0.00900901	1
3067	undefined	undefined	ST7#ST7-AS2	0.891892	99
3068	NM_014390	SND1	SND1#SND1-IT1	0.767442	231
3069	NR_027330	SND1-IT1	SND1#SND1-IT1	0.00332226	1
3070	undefined	undefined	SND1#SND1-IT1	0.229236	69
3071	NR_015431	LINC-PINT	LINC-PINT#LOC100506860	0.118641	6.99983
3072	NR_034120	LINC-PINT	LINC-PINT#LOC100506860	0	0
3073	NR_109780	LOC100506860	LINC-PINT#LOC100506860	0	0
3074	NR_109850	LINC-PINT	LINC-PINT#LOC100506860	2.88953e-06	0.000170482
3075	NR_109851	LINC-PINT	LINC-PINT#LOC100506860	2.04808e-08	1.20837e-06
3076	NR_109852	LINC-PINT	LINC-PINT#LOC100506860	2.04808e-08	1.20837e-06
3077	NR_109853	LINC-PINT	LINC-PINT#LOC100506860	0.0169492	1
3078	undefined	undefined	LINC-PINT#LOC100506860	0.864407	51
3079	NM_001037126	EXOC4	EXOC4#LOC101928861	5.42309e-07	4.55539e-05
3080	NM_021807	EXOC4	EXOC4#LOC101928861	0.333333	28
3081	undefined	undefined	EXOC4#LOC101928861	0.666667	56
3082	NM_001243749	C7orf49	C7orf49#TMEM140	0.15312	55.1232
3083	NM_001243751	C7orf49	C7orf49#TMEM140	0.456357	164.289
3084	NM_001243752	C7orf49	C7orf49#TMEM140	0.0120095	4.32344
3085	NM_001243753	C7orf49	C7orf49#TMEM140	8.26181e-08	2.97425e-05
3086	NM_001243754	C7orf49	C7orf49#TMEM140	0.0567568	20.4324
3087	NM_001243755	C7orf49	C7orf49#TMEM140	4.78365e-11	1.72211e-08
3088	NM_001305629	C7orf49	C7orf49#TMEM140	0.00280743	1.01068
3089	NM_018295	TMEM140	C7orf49#TMEM140	0.0111111	4
3090	NM_024033	C7orf49	C7orf49#TMEM140	0.107838	38.8216
3091	undefined	undefined	C7orf49#TMEM140	0.2	72
3092	NM_001244585	LUC7L2	C7orf55#C7orf55-LUC7L2#LUC7L2	0	0
3093	NM_001270643	LUC7L2	C7orf55#C7orf55-LUC7L2#LUC7L2	0	0
3094	NM_016019	LUC7L2	C7orf55#C7orf55-LUC7L2#LUC7L2	0.553571	62
3095	NM_197964	C7orf55	C7orf55#C7orf55-LUC7L2#LUC7L2	0.0178571	2
3096	NR_073059	C7orf55	C7orf55#C7orf55-LUC7L2#LUC7L2	0.00892857	1
3097	undefined	undefined	C7orf55#C7orf55-LUC7L2#LUC7L2	0.419643	47
3098	NM_001244585	LUC7L2	C7orf55-LUC7L2#LOC100129148#LUC7L2	0	0
3099	NM_001270643	LUC7L2	C7orf55-LUC7L2#LOC100129148#LUC7L2	0	0
3100	NM_016019	LUC7L2	C7orf55-LUC7L2#LOC100129148#LUC7L2	0.469697	62
3101	undefined	undefined	C7orf55-LUC7L2#LOC100129148#LUC7L2	0.530303	70
3102	NM_001130025	TCAF2	TCAF2#TCAF2P1	0.0444444	2
3103	NM_001130026	TCAF2	TCAF2#TCAF2P1	0.155556	7
3104	undefined	undefined	TCAF2#TCAF2P1	0.8	36
3105	NM_001278507	CTAGE8	CTAGE4#CTAGE8#LOC101928605#OR2A1-AS1	0.0769231	1
3106	NM_001278507_1	CTAGE8	CTAGE4#CTAGE8#LOC101928605#OR2A1-AS1	0.0769231	1
3107	undefined	undefined	CTAGE4#CTAGE8#LOC101928605#OR2A1-AS1	0.846154	11
3108	NM_001278507	CTAGE8	CTAGE4#CTAGE8#LOC101928605#OR2A1#OR2A1-AS1#OR2A42	0.0769231	1
3109	NM_001278507_1	CTAGE8	CTAGE4#CTAGE8#LOC101928605#OR2A1#OR2A1-AS1#OR2A42	0.0769231	1
3110	undefined	undefined	CTAGE4#CTAGE8#LOC101928605#OR2A1#OR2A1-AS1#OR2A42	0.846154	11
3111	NM_001278507	CTAGE8	ARHGEF34P#CTAGE4#CTAGE8#LOC101928605#OR2A1#OR2A1-AS1#OR2A20P#OR2A42#OR2A9P	0.0666667	1
3112	NM_001278507_1	CTAGE8	ARHGEF34P#CTAGE4#CTAGE8#LOC101928605#OR2A1#OR2A1-AS1#OR2A20P#OR2A42#OR2A9P	0.0666667	1
3113	undefined	undefined	ARHGEF34P#CTAGE4#CTAGE8#LOC101928605#OR2A1#OR2A1-AS1#OR2A20P#OR2A42#OR2A9P	0.866667	13
3114	undefined	undefined	LOC101928605#OR2A1#OR2A1-AS1#OR2A20P#OR2A42#OR2A9P	1	10
3115	NM_007349	PAXIP1	PAXIP1#PAXIP1-AS2	0.409091	18
3116	NR_024476	PAXIP1-AS2	PAXIP1#PAXIP1-AS2	0.0227273	1
3117	undefined	undefined	PAXIP1#PAXIP1-AS2	0.568182	25
3118	NM_001172574	MCPH1	MCPH1#MCPH1-AS1	0.541666	13
3119	NM_001172575	MCPH1	MCPH1#MCPH1-AS1	8.16877e-07	1.9605e-05
3120	NM_024596	MCPH1	MCPH1#MCPH1-AS1	0.0416667	1
3121	undefined	undefined	MCPH1#MCPH1-AS1	0.416667	10
3122	undefined	undefined	DEFB130#FAM66D#LOC100133267	1	5
3123	undefined	undefined	DEFB130#LOC100133267	1	5
3124	undefined	undefined	LOC100506990#LOC729732	1	44
3125	NM_018688	BIN3	BIN3#BIN3-IT1	0.752475	76
3126	undefined	undefined	BIN3#BIN3-IT1	0.247525	25
3127	NM_015344	LEPROTL1	LEPROTL1#MBOAT4	0.872727	48
3128	undefined	undefined	LEPROTL1#MBOAT4	0.127273	7
3129	undefined	undefined	LOC101929217#LOC101929268	1	1
3130	NM_016027	LACTB2	LACTB2#LACTB2-AS1	0.830508	49
3131	NR_038881	LACTB2-AS1	LACTB2#LACTB2-AS1	0	0
3132	undefined	undefined	LACTB2#LACTB2-AS1	0.169492	10
3133	NM_001164380	STAU2	STAU2#STAU2-AS1	0.0505629	7.0788
3134	NM_001164381	STAU2	STAU2#STAU2-AS1	0.118674	16.6143
3135	NM_001164382	STAU2	STAU2#STAU2-AS1	0.0074438	1.04213
3136	NM_001164383	STAU2	STAU2#STAU2-AS1	1.85664e-38	2.5993e-36
3137	NM_001164384	STAU2	STAU2#STAU2-AS1	1.63257e-05	0.00228559
3138	NM_001164385	STAU2	STAU2#STAU2-AS1	1.63257e-05	0.00228559
3139	NM_014393	STAU2	STAU2#STAU2-AS1	0.223287	31.2602
3140	undefined	undefined	STAU2#STAU2-AS1	0.6	84
3141	NM_006823	PKIA	PKIA#PKIA-AS1	0.166667	1.5
3142	NM_181839	PKIA	PKIA#PKIA-AS1	0.166667	1.5
3143	undefined	undefined	PKIA#PKIA-AS1	0.666667	6
3144	undefined	undefined	LINC01607#LOC101927040	1	3
3145	NM_000989	RPL30	RPL30#SNORA72	0.257143	27
3146	undefined	undefined	RPL30#SNORA72	0.742857	78
3147	undefined	undefined	ZFPM2#ZFPM2-AS1	1	3
3148	NM_001017926	ZHX1	ZHX1#ZHX1-C8orf76	0.290688	24.9991
3149	NM_001204180	ZHX1-C8orf76	ZHX1#ZHX1-C8orf76	0.0116279	1
3150	NM_007222	ZHX1	ZHX1#ZHX1-C8orf76	0.290688	24.9991
3151	NR_037873	ZHX1	ZHX1#ZHX1-C8orf76	2.03318e-05	0.00174853
3152	NR_037874	ZHX1	ZHX1#ZHX1-C8orf76	3.67217e-25	3.15806e-23
3153	undefined	undefined	ZHX1#ZHX1-C8orf76	0.406977	35
3154	undefined	undefined	CASC21#CASC8	1	3
3155	NM_203403	LURAP1L	LURAP1L#LURAP1L-AS1	0.578313	48
3156	undefined	undefined	LURAP1L#LURAP1L-AS1	0.421687	35
3157	NM_001099222	IFT74	IFT74#LRRC19	3.39265e-07	3.73192e-05
3158	NM_001099223	IFT74	IFT74#LRRC19	3.39265e-07	3.73192e-05
3159	NM_001099224	IFT74	IFT74#LRRC19	0.0465769	5.12346
3160	NM_022901	LRRC19	IFT74#LRRC19	0.00909091	1
3161	NM_025103	IFT74	IFT74#LRRC19	0.707968	77.8765
3162	undefined	undefined	IFT74#LRRC19	0.236364	26
3163	NM_002493	NDUFB6	NDUFB6#TOPORS-AS1	0.571429	20
3164	undefined	undefined	NDUFB6#TOPORS-AS1	0.428571	15
3165	NR_003528	ZNF658B	FAM74A1#ZNF658B	0.5	2
3166	undefined	undefined	FAM74A1#ZNF658B	0.5	2
3167	NR_015363	GLIDR	FAM74A1#GLIDR	1.31898e-06	6.85871e-05
3168	NR_126044	GLIDR	FAM74A1#GLIDR	0.115383	5.99993
3169	NR_126045	GLIDR	FAM74A1#GLIDR	0.0769231	4
3170	NR_126046	GLIDR	FAM74A1#GLIDR	0.0192308	1
3171	undefined	undefined	FAM74A1#GLIDR	0.788462	41
3172	NR_003670	KGFLP2	FAM74A1#KGFLP2	0.380952	8
3173	undefined	undefined	FAM74A1#KGFLP2	0.619048	13
3174	undefined	undefined	FAM74A1#LOC102724238#LOC554249	1	14
3175	undefined	undefined	ANKRD20A2#ANKRD20A3#AQP7P3#FAM74A1#FAM95B1#GXYLT1P3#LOC102724238#LOC554249	1	19
3176	NR_034006	FRG1HP	ANKRD20A2#ANKRD20A3#AQP7P3#FAM74A1#FAM95B1#FRG1HP#GXYLT1P3#LOC102724238#LOC554249	0	0
3177	undefined	undefined	ANKRD20A2#ANKRD20A3#AQP7P3#FAM74A1#FAM95B1#FRG1HP#GXYLT1P3#LOC102724238#LOC554249	1	25
3178	undefined	undefined	ANKRD20A2#ANKRD20A3#AQP7P3#FAM74A1#FAM95B1#GXYLT1P3#LOC102724238#LOC554249#PGM5P2	1	2
3179	NM_001085457	CBWD6	ANKRD20A2#ANKRD20A3#AQP7P3#CBWD6#FAM74A1#FAM95B1#GXYLT1P3#LOC102724238#LOC554249	0.0338983	2
3180	undefined	undefined	ANKRD20A2#ANKRD20A3#AQP7P3#CBWD6#FAM74A1#FAM95B1#GXYLT1P3#LOC102724238#LOC554249	0.966102	57
3181	NM_001024916	CBWD5	ANKRD20A2#ANKRD20A3#AQP7P3#CBWD5#CBWD6#FAM74A1#FAM95B1#GXYLT1P3#LOC102724238#LOC554249	0.0316901	18
3182	NM_001085457	CBWD6	ANKRD20A2#ANKRD20A3#AQP7P3#CBWD5#CBWD6#FAM74A1#FAM95B1#GXYLT1P3#LOC102724238#LOC554249	0.00352113	2
3183	NM_001286835	CBWD5	ANKRD20A2#ANKRD20A3#AQP7P3#CBWD5#CBWD6#FAM74A1#FAM95B1#GXYLT1P3#LOC102724238#LOC554249	0.00176056	1
3184	NM_001286836	CBWD5	ANKRD20A2#ANKRD20A3#AQP7P3#CBWD5#CBWD6#FAM74A1#FAM95B1#GXYLT1P3#LOC102724238#LOC554249	0.0105634	6
3185	NM_001286836_1	CBWD5	ANKRD20A2#ANKRD20A3#AQP7P3#CBWD5#CBWD6#FAM74A1#FAM95B1#GXYLT1P3#LOC102724238#LOC554249	0.0264085	15
3186	NM_001286836_2	CBWD5	ANKRD20A2#ANKRD20A3#AQP7P3#CBWD5#CBWD6#FAM74A1#FAM95B1#GXYLT1P3#LOC102724238#LOC554249	0.0158451	9
3187	undefined	undefined	ANKRD20A2#ANKRD20A3#AQP7P3#CBWD5#CBWD6#FAM74A1#FAM95B1#GXYLT1P3#LOC102724238#LOC554249	0.910211	517
3188	NM_001024916	CBWD5	ANKRD20A2#ANKRD20A3#AQP7P3#CBWD5#FAM74A1#FAM95B1#GXYLT1P3#LOC102724238#LOC554249	0.0327869	18
3189	NM_001286835	CBWD5	ANKRD20A2#ANKRD20A3#AQP7P3#CBWD5#FAM74A1#FAM95B1#GXYLT1P3#LOC102724238#LOC554249	0.00182149	1
3190	NM_001286836	CBWD5	ANKRD20A2#ANKRD20A3#AQP7P3#CBWD5#FAM74A1#FAM95B1#GXYLT1P3#LOC102724238#LOC554249	0.010929	6
3191	NM_001286836_1	CBWD5	ANKRD20A2#ANKRD20A3#AQP7P3#CBWD5#FAM74A1#FAM95B1#GXYLT1P3#LOC102724238#LOC554249	0.0273224	15
3192	NM_001286836_2	CBWD5	ANKRD20A2#ANKRD20A3#AQP7P3#CBWD5#FAM74A1#FAM95B1#GXYLT1P3#LOC102724238#LOC554249	0.0163934	9
3193	undefined	undefined	ANKRD20A2#ANKRD20A3#AQP7P3#CBWD5#FAM74A1#FAM95B1#GXYLT1P3#LOC102724238#LOC554249	0.910747	500
3194	NM_001024916	CBWD5	ANKRD20A2#ANKRD20A3#AQP7P3#CBWD5#FAM74A1#FAM74A6#FAM95B1#GXYLT1P3#LOC102724238#LOC103908605#LOC554249#SPATA31A5#SPATA31A7	0.0351562	18
3195	NM_001286835	CBWD5	ANKRD20A2#ANKRD20A3#AQP7P3#CBWD5#FAM74A1#FAM74A6#FAM95B1#GXYLT1P3#LOC102724238#LOC103908605#LOC554249#SPATA31A5#SPATA31A7	0.00195312	1
3196	NM_001286836	CBWD5	ANKRD20A2#ANKRD20A3#AQP7P3#CBWD5#FAM74A1#FAM74A6#FAM95B1#GXYLT1P3#LOC102724238#LOC103908605#LOC554249#SPATA31A5#SPATA31A7	0.0117188	6
3197	NM_001286836_1	CBWD5	ANKRD20A2#ANKRD20A3#AQP7P3#CBWD5#FAM74A1#FAM74A6#FAM95B1#GXYLT1P3#LOC102724238#LOC103908605#LOC554249#SPATA31A5#SPATA31A7	0.0292969	15
3198	NM_001286836_2	CBWD5	ANKRD20A2#ANKRD20A3#AQP7P3#CBWD5#FAM74A1#FAM74A6#FAM95B1#GXYLT1P3#LOC102724238#LOC103908605#LOC554249#SPATA31A5#SPATA31A7	0.0175781	9
3199	undefined	undefined	ANKRD20A2#ANKRD20A3#AQP7P3#CBWD5#FAM74A1#FAM74A6#FAM95B1#GXYLT1P3#LOC102724238#LOC103908605#LOC554249#SPATA31A5#SPATA31A7	0.904297	463
3200	NM_001024916	CBWD5	ANKRD20A2#ANKRD20A3#AQP7P3#CBWD5#FAM95B1#GXYLT1P3#LOC102723709#LOC102724238#LOC103908605#LOC554249	0.0350195	18
3201	NM_001286835	CBWD5	ANKRD20A2#ANKRD20A3#AQP7P3#CBWD5#FAM95B1#GXYLT1P3#LOC102723709#LOC102724238#LOC103908605#LOC554249	0.00194553	1
3202	NM_001286836	CBWD5	ANKRD20A2#ANKRD20A3#AQP7P3#CBWD5#FAM95B1#GXYLT1P3#LOC102723709#LOC102724238#LOC103908605#LOC554249	0.0116732	6
3203	NM_001286836_1	CBWD5	ANKRD20A2#ANKRD20A3#AQP7P3#CBWD5#FAM95B1#GXYLT1P3#LOC102723709#LOC102724238#LOC103908605#LOC554249	0.0291829	15
3204	NM_001286836_2	CBWD5	ANKRD20A2#ANKRD20A3#AQP7P3#CBWD5#FAM95B1#GXYLT1P3#LOC102723709#LOC102724238#LOC103908605#LOC554249	0.0175097	9
3205	undefined	undefined	ANKRD20A2#ANKRD20A3#AQP7P3#CBWD5#FAM95B1#GXYLT1P3#LOC102723709#LOC102724238#LOC103908605#LOC554249	0.904669	465
3206	NM_001024916	CBWD5	ANKRD20A2#ANKRD20A3#AQP7P3#CBWD5#FAM95B1#GXYLT1P3#KGFLP1#LOC102723709#LOC103908605	0.0345489	18
3207	NM_001286835	CBWD5	ANKRD20A2#ANKRD20A3#AQP7P3#CBWD5#FAM95B1#GXYLT1P3#KGFLP1#LOC102723709#LOC103908605	0.00191939	1
3208	NM_001286836	CBWD5	ANKRD20A2#ANKRD20A3#AQP7P3#CBWD5#FAM95B1#GXYLT1P3#KGFLP1#LOC102723709#LOC103908605	0.0115163	6
3209	NM_001286836_1	CBWD5	ANKRD20A2#ANKRD20A3#AQP7P3#CBWD5#FAM95B1#GXYLT1P3#KGFLP1#LOC102723709#LOC103908605	0.0287908	15
3210	NM_001286836_2	CBWD5	ANKRD20A2#ANKRD20A3#AQP7P3#CBWD5#FAM95B1#GXYLT1P3#KGFLP1#LOC102723709#LOC103908605	0.0172745	9
3211	NR_003674	KGFLP1	ANKRD20A2#ANKRD20A3#AQP7P3#CBWD5#FAM95B1#GXYLT1P3#KGFLP1#LOC102723709#LOC103908605	0.0134357	7
3212	NR_047527	KGFLP1	ANKRD20A2#ANKRD20A3#AQP7P3#CBWD5#FAM95B1#GXYLT1P3#KGFLP1#LOC102723709#LOC103908605	0.00383877	2
3213	undefined	undefined	ANKRD20A2#ANKRD20A3#AQP7P3#CBWD5#FAM95B1#GXYLT1P3#KGFLP1#LOC102723709#LOC103908605	0.888676	463
3214	NM_001024916	CBWD5	ANKRD20A2#ANKRD20A3#AQP7P3#CBWD5#FAM95B1#GXYLT1P3#LINC01189#LOC102723709#LOC103908605	0.0350195	18
3215	NM_001286835	CBWD5	ANKRD20A2#ANKRD20A3#AQP7P3#CBWD5#FAM95B1#GXYLT1P3#LINC01189#LOC102723709#LOC103908605	0.00194553	1
3216	NM_001286836	CBWD5	ANKRD20A2#ANKRD20A3#AQP7P3#CBWD5#FAM95B1#GXYLT1P3#LINC01189#LOC102723709#LOC103908605	0.0116732	6
3217	NM_001286836_1	CBWD5	ANKRD20A2#ANKRD20A3#AQP7P3#CBWD5#FAM95B1#GXYLT1P3#LINC01189#LOC102723709#LOC103908605	0.0291829	15
3218	NM_001286836_2	CBWD5	ANKRD20A2#ANKRD20A3#AQP7P3#CBWD5#FAM95B1#GXYLT1P3#LINC01189#LOC102723709#LOC103908605	0.0175097	9
3219	undefined	undefined	ANKRD20A2#ANKRD20A3#AQP7P3#CBWD5#FAM95B1#GXYLT1P3#LINC01189#LOC102723709#LOC103908605	0.904669	465
3220	NM_001024916	CBWD5	ANKRD20A2#ANKRD20A3#AQP7P3#CBWD5#FAM95B1#GXYLT1P3#LOC102723709#LOC103908605	0.035225	18
3221	NM_001286835	CBWD5	ANKRD20A2#ANKRD20A3#AQP7P3#CBWD5#FAM95B1#GXYLT1P3#LOC102723709#LOC103908605	0.00195695	1
3222	NM_001286836	CBWD5	ANKRD20A2#ANKRD20A3#AQP7P3#CBWD5#FAM95B1#GXYLT1P3#LOC102723709#LOC103908605	0.0117417	6
3223	NM_001286836_1	CBWD5	ANKRD20A2#ANKRD20A3#AQP7P3#CBWD5#FAM95B1#GXYLT1P3#LOC102723709#LOC103908605	0.0293542	15
3224	NM_001286836_2	CBWD5	ANKRD20A2#ANKRD20A3#AQP7P3#CBWD5#FAM95B1#GXYLT1P3#LOC102723709#LOC103908605	0.0176125	9
3225	undefined	undefined	ANKRD20A2#ANKRD20A3#AQP7P3#CBWD5#FAM95B1#GXYLT1P3#LOC102723709#LOC103908605	0.90411	462
3226	NM_001024916	CBWD5	ANKRD20A2#ANKRD20A3#AQP7P3#CBWD5#FAM95B1#GXYLT1P3#LOC102723709	0.0334572	18
3227	NM_001286835	CBWD5	ANKRD20A2#ANKRD20A3#AQP7P3#CBWD5#FAM95B1#GXYLT1P3#LOC102723709	0.00185874	1
3228	NM_001286836	CBWD5	ANKRD20A2#ANKRD20A3#AQP7P3#CBWD5#FAM95B1#GXYLT1P3#LOC102723709	0.0111524	6
3229	NM_001286836_1	CBWD5	ANKRD20A2#ANKRD20A3#AQP7P3#CBWD5#FAM95B1#GXYLT1P3#LOC102723709	0.027881	15
3230	NM_001286836_2	CBWD5	ANKRD20A2#ANKRD20A3#AQP7P3#CBWD5#FAM95B1#GXYLT1P3#LOC102723709	0.0167286	9
3231	undefined	undefined	ANKRD20A2#ANKRD20A3#AQP7P3#CBWD5#FAM95B1#GXYLT1P3#LOC102723709	0.908922	489
3232	NM_001024916	CBWD5	ANKRD20A2#ANKRD20A3#AQP7P3#CBWD5#FAM95B1#GXYLT1P3#LINC01410#LOC102723709	0.0340909	18
3233	NM_001286835	CBWD5	ANKRD20A2#ANKRD20A3#AQP7P3#CBWD5#FAM95B1#GXYLT1P3#LINC01410#LOC102723709	0.00189394	1
3234	NM_001286836	CBWD5	ANKRD20A2#ANKRD20A3#AQP7P3#CBWD5#FAM95B1#GXYLT1P3#LINC01410#LOC102723709	0.0113636	6
3235	NM_001286836_1	CBWD5	ANKRD20A2#ANKRD20A3#AQP7P3#CBWD5#FAM95B1#GXYLT1P3#LINC01410#LOC102723709	0.0284091	15
3236	NM_001286836_2	CBWD5	ANKRD20A2#ANKRD20A3#AQP7P3#CBWD5#FAM95B1#GXYLT1P3#LINC01410#LOC102723709	0.0170455	9
3237	NR_121647	LINC01410	ANKRD20A2#ANKRD20A3#AQP7P3#CBWD5#FAM95B1#GXYLT1P3#LINC01410#LOC102723709	0	0
3238	undefined	undefined	ANKRD20A2#ANKRD20A3#AQP7P3#CBWD5#FAM95B1#GXYLT1P3#LINC01410#LOC102723709	0.907197	479
3239	NM_001024916	CBWD5	ANKRD20A2#ANKRD20A3#AQP7P3#CBWD5#FAM95B1#GXYLT1P3#LOC102723709#LOC728673	0.0350195	18
3240	NM_001286835	CBWD5	ANKRD20A2#ANKRD20A3#AQP7P3#CBWD5#FAM95B1#GXYLT1P3#LOC102723709#LOC728673	0.00194553	1
3241	NM_001286836	CBWD5	ANKRD20A2#ANKRD20A3#AQP7P3#CBWD5#FAM95B1#GXYLT1P3#LOC102723709#LOC728673	0.0116732	6
3242	NM_001286836_1	CBWD5	ANKRD20A2#ANKRD20A3#AQP7P3#CBWD5#FAM95B1#GXYLT1P3#LOC102723709#LOC728673	0.0291829	15
3243	NM_001286836_2	CBWD5	ANKRD20A2#ANKRD20A3#AQP7P3#CBWD5#FAM95B1#GXYLT1P3#LOC102723709#LOC728673	0.0175097	9
3244	undefined	undefined	ANKRD20A2#ANKRD20A3#AQP7P3#CBWD5#FAM95B1#GXYLT1P3#LOC102723709#LOC728673	0.904669	465
3245	NM_001024916	CBWD5	ANKRD20A2#ANKRD20A3#AQP7P3#CBWD5#FAM95B1#GXYLT1P3#LOC101928381#LOC102723709#LOC286297	0.030303	18
3246	NM_001286835	CBWD5	ANKRD20A2#ANKRD20A3#AQP7P3#CBWD5#FAM95B1#GXYLT1P3#LOC101928381#LOC102723709#LOC286297	0.0016835	1
3247	NM_001286836	CBWD5	ANKRD20A2#ANKRD20A3#AQP7P3#CBWD5#FAM95B1#GXYLT1P3#LOC101928381#LOC102723709#LOC286297	0.010101	6
3248	NM_001286836_1	CBWD5	ANKRD20A2#ANKRD20A3#AQP7P3#CBWD5#FAM95B1#GXYLT1P3#LOC101928381#LOC102723709#LOC286297	0.0252525	15
3249	NM_001286836_2	CBWD5	ANKRD20A2#ANKRD20A3#AQP7P3#CBWD5#FAM95B1#GXYLT1P3#LOC101928381#LOC102723709#LOC286297	0.0151515	9
3250	undefined	undefined	ANKRD20A2#ANKRD20A3#AQP7P3#CBWD5#FAM95B1#GXYLT1P3#LOC101928381#LOC102723709#LOC286297	0.917508	545
3251	NM_001024916	CBWD5	ANKRD20A2#ANKRD20A3#AQP7P1#AQP7P3#CBWD5#FAM95B1#GXYLT1P3#LOC101928381#LOC102723709#LOC286297	0.0351562	18
3252	NM_001286835	CBWD5	ANKRD20A2#ANKRD20A3#AQP7P1#AQP7P3#CBWD5#FAM95B1#GXYLT1P3#LOC101928381#LOC102723709#LOC286297	0.00195312	1
3253	NM_001286836	CBWD5	ANKRD20A2#ANKRD20A3#AQP7P1#AQP7P3#CBWD5#FAM95B1#GXYLT1P3#LOC101928381#LOC102723709#LOC286297	0.0117188	6
3254	NM_001286836_1	CBWD5	ANKRD20A2#ANKRD20A3#AQP7P1#AQP7P3#CBWD5#FAM95B1#GXYLT1P3#LOC101928381#LOC102723709#LOC286297	0.0292969	15
3255	NM_001286836_2	CBWD5	ANKRD20A2#ANKRD20A3#AQP7P1#AQP7P3#CBWD5#FAM95B1#GXYLT1P3#LOC101928381#LOC102723709#LOC286297	0.0175781	9
3256	undefined	undefined	ANKRD20A2#ANKRD20A3#AQP7P1#AQP7P3#CBWD5#FAM95B1#GXYLT1P3#LOC101928381#LOC102723709#LOC286297	0.904297	463
3257	NM_001024916	CBWD5	ANKRD20A2#ANKRD20A3#AQP7P3#CBWD5#FAM95B1#FRG1JP#GXYLT1P3#LOC101928381#LOC102723709#LOC286297	0.0350877	18
3258	NM_001286835	CBWD5	ANKRD20A2#ANKRD20A3#AQP7P3#CBWD5#FAM95B1#FRG1JP#GXYLT1P3#LOC101928381#LOC102723709#LOC286297	0.00194932	1
3259	NM_001286836	CBWD5	ANKRD20A2#ANKRD20A3#AQP7P3#CBWD5#FAM95B1#FRG1JP#GXYLT1P3#LOC101928381#LOC102723709#LOC286297	0.0116959	6
3260	NM_001286836_1	CBWD5	ANKRD20A2#ANKRD20A3#AQP7P3#CBWD5#FAM95B1#FRG1JP#GXYLT1P3#LOC101928381#LOC102723709#LOC286297	0.0292398	15
3261	NM_001286836_2	CBWD5	ANKRD20A2#ANKRD20A3#AQP7P3#CBWD5#FAM95B1#FRG1JP#GXYLT1P3#LOC101928381#LOC102723709#LOC286297	0.0175439	9
3262	undefined	undefined	ANKRD20A2#ANKRD20A3#AQP7P3#CBWD5#FAM95B1#FRG1JP#GXYLT1P3#LOC101928381#LOC102723709#LOC286297	0.904483	464
3263	NM_001024916	CBWD5	ANKRD20A1#ANKRD20A3#CBWD5#LOC102723709	0.0322581	18
3264	NM_001286835	CBWD5	ANKRD20A1#ANKRD20A3#CBWD5#LOC102723709	0.00179211	1
3265	NM_001286836	CBWD5	ANKRD20A1#ANKRD20A3#CBWD5#LOC102723709	0.0107527	6
3266	NM_001286836_1	CBWD5	ANKRD20A1#ANKRD20A3#CBWD5#LOC102723709	0.0268817	15
3267	NM_001286836_2	CBWD5	ANKRD20A1#ANKRD20A3#CBWD5#LOC102723709	0.016129	9
3268	undefined	undefined	ANKRD20A1#ANKRD20A3#CBWD5#LOC102723709	0.912186	509
3269	NM_001024916	CBWD5	ANKRD20A1#ANKRD20A3#CBWD5#LOC102723709#ZNF658	0.0350877	18
3270	NM_001286835	CBWD5	ANKRD20A1#ANKRD20A3#CBWD5#LOC102723709#ZNF658	0.00194932	1
3271	NM_001286836	CBWD5	ANKRD20A1#ANKRD20A3#CBWD5#LOC102723709#ZNF658	0.0116959	6
3272	NM_001286836_1	CBWD5	ANKRD20A1#ANKRD20A3#CBWD5#LOC102723709#ZNF658	0.0292398	15
3273	NM_001286836_2	CBWD5	ANKRD20A1#ANKRD20A3#CBWD5#LOC102723709#ZNF658	0.0175439	9
3274	NM_033160	ZNF658	ANKRD20A1#ANKRD20A3#CBWD5#LOC102723709#ZNF658	0.00389864	2
3275	undefined	undefined	ANKRD20A1#ANKRD20A3#CBWD5#LOC102723709#ZNF658	0.900585	462
3276	NM_001024916	CBWD5	CBWD3#CBWD5	0.0306644	18
3277	NM_001286835	CBWD5	CBWD3#CBWD5	0.00170358	1
3278	NM_001286836	CBWD5	CBWD3#CBWD5	0.0102215	6
3279	NM_001286836_1	CBWD5	CBWD3#CBWD5	0.0255537	15
3280	NM_001286836_2	CBWD5	CBWD3#CBWD5	0.0153322	9
3281	NM_001291821	CBWD3	CBWD3#CBWD5	0.00170358	1
3282	NM_201453	CBWD3	CBWD3#CBWD5	0.00170358	1
3283	undefined	undefined	CBWD3#CBWD5	0.913118	536
3284	NM_001308047	PRUNE2	PCA3#PRUNE2	9.53674e-07	3.8147e-06
3285	NM_001308048	PRUNE2	PCA3#PRUNE2	9.53674e-07	3.8147e-06
3286	NM_001308049	PRUNE2	PCA3#PRUNE2	9.53674e-07	3.8147e-06
3287	NM_001308050	PRUNE2	PCA3#PRUNE2	9.53674e-07	3.8147e-06
3288	NM_001308051	PRUNE2	PCA3#PRUNE2	0.499994	1.99998
3289	NM_015225	PRUNE2	PCA3#PRUNE2	9.53674e-07	3.8147e-06
3290	NR_131751	PRUNE2	PCA3#PRUNE2	9.53674e-07	3.8147e-06
3291	undefined	undefined	PCA3#PRUNE2	0.5	2
3292	NM_004297	GNA14	GNA14#GNA14-AS1	0.366667	22
3293	undefined	undefined	GNA14#GNA14-AS1	0.633333	38
3294	NM_001012267	CENPP	CENPP#OGN	0.571429	16
3295	NM_001286969	CENPP	CENPP#OGN	0.0714286	2
3296	undefined	undefined	CENPP#OGN	0.357143	10
3297	NM_001012267	CENPP	CENPP#OMD	0.571429	16
3298	NM_001286969	CENPP	CENPP#OMD	0.0714286	2
3299	undefined	undefined	CENPP#OMD	0.357143	10
3300	NM_001012267	CENPP	ASPN#CENPP	0.571429	16
3301	NM_001286969	CENPP	ASPN#CENPP	0.0714286	2
3302	undefined	undefined	ASPN#CENPP	0.357143	10
3303	NM_001012267	CENPP	CENPP#ECM2	0.533333	16
3304	NM_001286969	CENPP	CENPP#ECM2	0.0666667	2
3305	undefined	undefined	CENPP#ECM2	0.4	12
3306	NR_121566	PCAT7	FBP2#PCAT7	0.025641	1
3307	NR_121567	PCAT7	FBP2#PCAT7	0.025641	1
3308	NR_121569	PCAT7	FBP2#PCAT7	0	0
3309	undefined	undefined	FBP2#PCAT7	0.948718	37
3310	NM_001198805	MSANTD3	MSANTD3#MSANTD3-TMEFF1	2.54313e-06	3.05176e-05
3311	NM_001198806	MSANTD3	MSANTD3#MSANTD3-TMEFF1	2.54313e-06	3.05176e-05
3312	NM_001198812	MSANTD3-TMEFF1	MSANTD3#MSANTD3-TMEFF1	0.0833333	1
3313	NM_080655	MSANTD3	MSANTD3#MSANTD3-TMEFF1	0.333328	3.99994
3314	undefined	undefined	MSANTD3#MSANTD3-TMEFF1	0.583333	7
3315	NM_001007169	ZNF483	PTGR1#ZNF483	0.0142857	2
3316	NM_001146108	PTGR1	PTGR1#ZNF483	0.232251	32.5152
3317	NM_012212	PTGR1	PTGR1#ZNF483	0.29632	41.4848
3318	NM_133464	ZNF483	PTGR1#ZNF483	0.0214286	3
3319	undefined	undefined	PTGR1#ZNF483	0.435714	61
3320	NM_001015882	DNAJC25	DNAJC25#DNAJC25-GNG10	0.105268	2.00009
3321	NR_037148	DNAJC25	DNAJC25#DNAJC25-GNG10	0.526311	9.99991
3322	undefined	undefined	DNAJC25#DNAJC25-GNG10	0.368421	7
3323	NM_001184734	ASTN2	ASTN2#ASTN2-AS1	0.036357	1.99963
3324	NM_014010	ASTN2	ASTN2#ASTN2-AS1	0.00606061	0.333333
3325	NM_198186	ASTN2	ASTN2#ASTN2-AS1	0.030303	1.66667
3326	NM_198187	ASTN2	ASTN2#ASTN2-AS1	3.32919e-06	0.000183105
3327	NM_198188	ASTN2	ASTN2#ASTN2-AS1	3.32919e-06	0.000183105
3328	undefined	undefined	ASTN2#ASTN2-AS1	0.927273	51
3329	NM_001099679	TRIM32	ASTN2#TRIM32	0.356	89
3330	NM_001184734	ASTN2	ASTN2#TRIM32	0.00799414	1.99854
3331	NM_012210	TRIM32	ASTN2#TRIM32	0.356	89
3332	NM_014010	ASTN2	ASTN2#TRIM32	0.00133333	0.333333
3333	NM_198186	ASTN2	ASTN2#TRIM32	0.00666667	1.66667
3334	NM_198187	ASTN2	ASTN2#TRIM32	2.92969e-06	0.000732422
3335	NM_198188	ASTN2	ASTN2#TRIM32	2.92969e-06	0.000732422
3336	undefined	undefined	ASTN2#TRIM32	0.272	68
3337	NM_001278546	NR6A1	MIR181A2HG#NR6A1	1.19055e-05	0.000428597
3338	NM_001489	NR6A1	MIR181A2HG#NR6A1	1.19055e-05	0.000428597
3339	NM_033334	NR6A1	MIR181A2HG#NR6A1	0.222198	7.99914
3340	undefined	undefined	MIR181A2HG#NR6A1	0.777778	28
3341	NM_001131015	CIZ1	CIZ1#DNM1	0.0395868	3.2857
3342	NM_001131016	CIZ1	CIZ1#DNM1	0.51461	42.7126
3343	NM_001131017	CIZ1	CIZ1#DNM1	7.67109e-16	6.36701e-14
3344	NM_001131018	CIZ1	CIZ1#DNM1	1.16077e-07	9.63441e-06
3345	NM_001257975	CIZ1	CIZ1#DNM1	0	0
3346	NM_001257976	CIZ1	CIZ1#DNM1	5.05536e-08	4.19595e-06
3347	NM_001288738	DNM1	CIZ1#DNM1	0.0120482	1
3348	NM_012127	CIZ1	CIZ1#DNM1	2.02847e-05	0.00168363
3349	undefined	undefined	CIZ1#DNM1	0.433735	36
3350	NM_006336	ZER1	LOC100506100#ZER1	0.318182	7
3351	NR_046240	LOC100506100	LOC100506100#ZER1	0	0
3352	undefined	undefined	LOC100506100#ZER1	0.681818	15
3353	NM_013318	PRRC2B	PRRC2B#SNORD62A#SNORD62B	0.674699	56
3354	undefined	undefined	PRRC2B#SNORD62A#SNORD62B	0.325301	27
3355	NM_000972	RPL7A	RPL7A#SNORD36C	0.957153	1318
3356	undefined	undefined	RPL7A#SNORD36C	0.0428468	59
3357	NM_000093	COL5A1	COL5A1#LOC101448202	0.597007	39.9995
3358	NM_001278074	COL5A1	COL5A1#LOC101448202	7.67414e-06	0.000514167
3359	undefined	undefined	COL5A1#LOC101448202	0.402985	27
3360	NM_016034	MRPS2	LOC101928525#MRPS2	0.940702	289.736
3361	NR_051967	MRPS2	LOC101928525#MRPS2	0.00333633	1.02759
3362	NR_051968	MRPS2	LOC101928525#MRPS2	0.00333633	1.02759
3363	NR_051969	MRPS2	LOC101928525#MRPS2	4.67951e-08	1.44129e-05
3364	NR_051970	MRPS2	LOC101928525#MRPS2	0.0201579	6.20865
3365	undefined	undefined	LOC101928525#MRPS2	0.0324675	10
3366	NR_024580	CCDC183-AS1	CCDC183#CCDC183-AS1	0	0
3367	undefined	undefined	CCDC183#CCDC183-AS1	1	13
3368	NM_014974	DIP2C	DIP2C#PRR26	0.472727	52
3369	undefined	undefined	DIP2C#PRR26	0.527273	58
3370	NM_004508	IDI1	IDI1#IDI2-AS1	0.851124	606
3371	undefined	undefined	IDI1#IDI2-AS1	0.148876	106
3372	NM_153256	PROSER2	PROSER2#PROSER2-AS1	0.6	6
3373	undefined	undefined	PROSER2#PROSER2-AS1	0.4	4
3374	NM_001142308	MALRD1	LOC101928834#MALRD1	0.0625	4
3375	undefined	undefined	LOC101928834#MALRD1	0.9375	60
3376	NM_001173484	NEBL	C10orf113#NEBL	0.13224	18.7781
3377	NM_006393	NEBL	C10orf113#NEBL	0.263689	37.4439
3378	NM_213569	NEBL	C10orf113#NEBL	0.13224	18.7781
3379	undefined	undefined	C10orf113#NEBL	0.471831	67
3380	NM_003174	SVIL	SVIL#SVIL-AS1	0.0608696	7
3381	NM_021738	SVIL	SVIL#SVIL-AS1	0.0608696	7
3382	NR_003930	SVIL-AS1	SVIL#SVIL-AS1	0.0561874	6.46155
3383	NR_110923	SVIL-AS1	SVIL#SVIL-AS1	3.96121e-07	4.55539e-05
3384	NR_110924	SVIL-AS1	SVIL#SVIL-AS1	0.18729	21.5384
3385	undefined	undefined	SVIL#SVIL-AS1	0.634783	73
3386	NM_001005368	ZNF32	ZNF32#ZNF32-AS3	1.77284e-06	0.000134736
3387	NM_006973	ZNF32	ZNF32#ZNF32-AS3	0.697367	52.9999
3388	undefined	undefined	ZNF32#ZNF32-AS3	0.302632	23
3389	undefined	undefined	NPY4R#SYT15	1	5
3390	undefined	undefined	FAM35BP#NPY4R#SYT15	1	3
3391	undefined	undefined	GLUD1P7#NPY4R#SYT15	1	4
3392	NR_003611	BMS1P5	BMS1P5#NPY4R#SYT15	0.210526	4
3393	undefined	undefined	BMS1P5#NPY4R#SYT15	0.789474	15
3394	NM_153034	ZNF488	NPY4R#SYT15#ZNF488	0.5	2
3395	undefined	undefined	NPY4R#SYT15#ZNF488	0.5	2
3396	undefined	undefined	FAM25C#FAM25G#NPY4R#SYT15	1	24
3397	NM_001190810	AGAP9	AGAP9#FAM25C#FAM25G#NPY4R#SYT15	0	0
3398	undefined	undefined	AGAP9#FAM25C#FAM25G#NPY4R#SYT15	1	3
3399	undefined	undefined	BMS1P6#FAM25C#FAM25G#NPY4R#SYT15	1	23
3400	undefined	undefined	FAM25C#FAM25G#FAM35DP#NPY4R#SYT15	1	10
3401	undefined	undefined	FAM25C#FAM25G	1	16
3402	NM_000124	ERCC6	ERCC6#ERCC6-PGBD3#PGBD3	0.0625	1
3403	NM_001277058	ERCC6-PGBD3	ERCC6#ERCC6-PGBD3#PGBD3	0.166667	2.66667
3404	NM_001277059	ERCC6-PGBD3	ERCC6#ERCC6-PGBD3#PGBD3	0.0833333	1.33333
3405	undefined	undefined	ERCC6#ERCC6-PGBD3#PGBD3	0.6875	11
3406	NM_001127384	CTNNA3	CTNNA3#LRRTM3	0.0625	0.5
3407	NM_013266	CTNNA3	CTNNA3#LRRTM3	0.0625	0.5
3408	undefined	undefined	CTNNA3#LRRTM3	0.875	7
3409	NM_001278185	HERC4	HERC4#POU5F1P5	4.31372e-40	3.23529e-38
3410	NM_001278186	HERC4	HERC4#POU5F1P5	1.75925e-05	0.00131944
3411	NM_001278187	HERC4	HERC4#POU5F1P5	0.0533333	4
3412	NM_015601	HERC4	HERC4#POU5F1P5	0.426649	31.9987
3413	NM_022079	HERC4	HERC4#POU5F1P5	2.94913e-11	2.21185e-09
3414	undefined	undefined	HERC4#POU5F1P5	0.52	39
3415	NM_012207	HNRNPH3	HNRNPH3#RUFY2	0.39873	99.2838
3416	NM_017987	RUFY2	HNRNPH3#RUFY2	0.00803213	2
3417	NM_021644	HNRNPH3	HNRNPH3#RUFY2	0.127374	31.7162
3418	NR_103476	RUFY2	HNRNPH3#RUFY2	0.0281124	7
3419	undefined	undefined	HNRNPH3#RUFY2	0.437751	109
3420	undefined	undefined	KCNMA1#KCNMA1-AS1	1	8
3421	undefined	undefined	KCNMA1#KCNMA1-AS2	1	8
3422	NM_001284274	HECTD2	HECTD2#HECTD2-AS1	0.143229	3.4375
3423	NM_182765	HECTD2	HECTD2#HECTD2-AS1	0.143229	3.4375
3424	NR_104291	HECTD2	HECTD2#HECTD2-AS1	0.130208	3.125
3425	undefined	undefined	HECTD2#HECTD2-AS1	0.583333	14
3426	undefined	undefined	C10orf131#ENTPD1-AS1	1	9
3427	undefined	undefined	CC2D2B#ENTPD1-AS1	1	10
3428	NM_001134375	CCNJ	CCNJ#ENTPD1-AS1	3.86017e-05	0.000579025
3429	NM_001134376	CCNJ	CCNJ#ENTPD1-AS1	0.199981	2.99971
3430	NM_019084	CCNJ	CCNJ#ENTPD1-AS1	0.199981	2.99971
3431	undefined	undefined	CCNJ#ENTPD1-AS1	0.6	9
3432	NM_015221	DNMBP	DNMBP#DNMBP-AS1	0.4	20
3433	undefined	undefined	DNMBP#DNMBP-AS1	0.6	30
3434	NM_032112	MRPL43	MRPL43#SEMA4G	0.686992	169
3435	NM_176792	MRPL43	MRPL43#SEMA4G	0.00406504	1
3436	NM_176794	MRPL43	MRPL43#SEMA4G	0.0162602	4
3437	undefined	undefined	MRPL43#SEMA4G	0.292683	72
3438	NR_038937	RPARP-AS1	C10orf95#RPARP-AS1	1.12111e-07	3.36332e-06
3439	NR_038938	RPARP-AS1	C10orf95#RPARP-AS1	0.366667	11
3440	undefined	undefined	C10orf95#RPARP-AS1	0.633333	19
3441	NM_001202438	EDRF1	EDRF1#EDRF1-AS1	0.18748	2.99969
3442	NM_015608	EDRF1	EDRF1#EDRF1-AS1	7.02983e-15	1.12477e-13
3443	NR_110857	EDRF1	EDRF1#EDRF1-AS1	0.18748	2.99969
3444	NR_110858	EDRF1	EDRF1#EDRF1-AS1	3.91166e-05	0.000625866
3445	undefined	undefined	EDRF1#EDRF1-AS1	0.625	10
3446	NM_016567	BCCIP	BCCIP#DHX32	0.276281	75.7009
3447	NM_018180	DHX32	BCCIP#DHX32	0.0729927	20
3448	NM_078468	BCCIP	BCCIP#DHX32	0.309434	84.785
3449	NM_078469	BCCIP	BCCIP#DHX32	0.202606	55.514
3450	undefined	undefined	BCCIP#DHX32	0.138686	38
3451	NM_001290223	DOCK1	DOCK1#FAM196A	9.79552e-06	0.000528958
3452	NM_001380	DOCK1	DOCK1#FAM196A	0.0925828	4.99947
3453	undefined	undefined	DOCK1#FAM196A	0.907407	49
3454	undefined	undefined	TCERG1L#TCERG1L-AS1	1	1
3455	NM_030962	SBF2	SBF2#SBF2-AS1	0.348837	15
3456	NR_036485	SBF2-AS1	SBF2#SBF2-AS1	0.0465116	2
3457	undefined	undefined	SBF2#SBF2-AS1	0.604651	26
3458	NM_030962	SBF2	LOC101928008#SBF2	0.416667	15
3459	undefined	undefined	LOC101928008#SBF2	0.583333	21
3460	NM_001111018	NAV2	NAV2#NAV2-AS4	0.0461538	1.8
3461	NM_001111019	NAV2	NAV2#NAV2-AS4	0.0461538	1.8
3462	NM_001244963	NAV2	NAV2#NAV2-AS4	0.0461538	1.8
3463	NM_145117	NAV2	NAV2#NAV2-AS4	0.0461538	1.8
3464	NM_182964	NAV2	NAV2#NAV2-AS4	0.0461538	1.8
3465	undefined	undefined	NAV2#NAV2-AS4	0.769231	30
3466	undefined	undefined	BBOX1#BBOX1-AS1	1	1
3467	NM_170746	C11orf31	C11orf31#TMX2-CTNND1	0.807692	63
3468	undefined	undefined	C11orf31#TMX2-CTNND1	0.192308	15
3469	undefined	undefined	BTBD18#TMX2-CTNND1	1	4
3470	NM_001085372	UQCC3	LBHD1#UQCC3	0.450549	41
3471	NM_024099	LBHD1	LBHD1#UQCC3	0.0989011	9
3472	undefined	undefined	LBHD1#UQCC3	0.450549	41
3473	NM_014067	MACROD1	FLRT1#MACROD1	0.397351	60
3474	undefined	undefined	FLRT1#MACROD1	0.602649	91
3475	NM_001198836	RBM14	RBM14#RBM14-RBM4	0.014799	2.45663
3476	NM_001198837	RBM14	RBM14#RBM14-RBM4	0.00739984	1.22837
3477	NM_001198846	RBM14-RBM4	RBM14#RBM14-RBM4	0.060241	10
3478	NM_006328	RBM14	RBM14#RBM14-RBM4	0.658524	109.315
3479	undefined	undefined	RBM14#RBM14-RBM4	0.259036	43
3480	NM_000920	PC	LRFN4#PC	0.510667	39.832
3481	NM_001040716	PC	LRFN4#PC	0.00108911	0.0849502
3482	NM_022172	PC	LRFN4#PC	0.00106435	0.0830195
3483	NM_024036	LRFN4	LRFN4#PC	0.0897436	7
3484	undefined	undefined	LRFN4#PC	0.397436	31
3485	NM_001256870	POLD4	LOC100130987#POLD4	0.00280112	1
3486	NM_021173	POLD4	LOC100130987#POLD4	0.290353	103.656
3487	NR_046411	POLD4	LOC100130987#POLD4	0.290353	103.656
3488	NR_046412	POLD4	LOC100130987#POLD4	0.0679851	24.2707
3489	NR_046413	POLD4	LOC100130987#POLD4	0.10481	37.4173
3490	undefined	undefined	LOC100130987#POLD4	0.243697	87
3491	NM_001166212	CLCF1	CLCF1#LOC100130987	0.119794	7.18765
3492	NM_013246	CLCF1	CLCF1#LOC100130987	0.263539	15.8124
3493	undefined	undefined	CLCF1#LOC100130987	0.616667	37
3494	undefined	undefined	LOC100129216#LOC100133315	1	27
3495	NM_001145307	LRTOMT	LAMTOR1#LRTOMT	0.00156495	1
3496	NM_001205138	LRTOMT	LAMTOR1#LRTOMT	4.34707e-08	2.77778e-05
3497	NM_001271471	LRTOMT	LAMTOR1#LRTOMT	0.00312989	2
3498	NM_017907	LAMTOR1	LAMTOR1#LRTOMT	0.907668	580
3499	NM_145309	LRTOMT	LAMTOR1#LRTOMT	0.0234741	14.9999
3500	NR_026886	LRTOMT	LAMTOR1#LRTOMT	7.24512e-08	4.62963e-05
3501	undefined	undefined	LAMTOR1#LRTOMT	0.0641628	41
3502	NM_001243251	NARS2	LOC101928896#NARS2	0.147799	22.4655
3503	NM_024678	NARS2	LOC101928896#NARS2	0.306148	46.5345
3504	undefined	undefined	LOC101928896#NARS2	0.546053	83
3505	NM_001293178	PRSS23	FZD4#PRSS23	0.00143489	2.23986
3506	NM_001293179	PRSS23	FZD4#PRSS23	0.470166	733.93
3507	NM_001293180	PRSS23	FZD4#PRSS23	0.00378026	5.90099
3508	NM_007173	PRSS23	FZD4#PRSS23	0.470166	733.93
3509	NM_012193	FZD4	FZD4#PRSS23	0.00128123	2
3510	NR_120591	PRSS23	FZD4#PRSS23	0.0044843	6.99999
3511	NR_120592	PRSS23	FZD4#PRSS23	4.7645e-09	7.43738e-06
3512	NR_120593	PRSS23	FZD4#PRSS23	0.000640615	1
3513	undefined	undefined	FZD4#PRSS23	0.0480461	75
3514	NM_020802	CEP126	ANGPTL5#CEP126	0.714286	5
3515	undefined	undefined	ANGPTL5#CEP126	0.285714	2
3516	NM_001083947	TMPRSS4	TMPRSS4#TMPRSS4-AS1	0.0317018	8.36929
3517	NM_001173551	TMPRSS4	TMPRSS4#TMPRSS4-AS1	1.16929e-06	0.000308693
3518	NM_001173552	TMPRSS4	TMPRSS4#TMPRSS4-AS1	6.18993e-16	1.63414e-13
3519	NM_001290094	TMPRSS4	TMPRSS4#TMPRSS4-AS1	9.62878e-16	2.542e-13
3520	NM_001290096	TMPRSS4	TMPRSS4#TMPRSS4-AS1	1.60865e-16	4.24684e-14
3521	NM_019894	TMPRSS4	TMPRSS4#TMPRSS4-AS1	0.740911	195.6
3522	NR_110734	TMPRSS4	TMPRSS4#TMPRSS4-AS1	0.0228406	6.02991
3523	undefined	undefined	TMPRSS4#TMPRSS4-AS1	0.204545	54
3524	NM_001204077	UBE4A	LOC100131626#UBE4A	0.894656	152.986
3525	NM_004788	UBE4A	LOC100131626#UBE4A	8.09047e-05	0.0138347
3526	undefined	undefined	LOC100131626#UBE4A	0.105263	18
3527	NM_006476	ATP5L	ATP5L#LOC100131626	0.925737	137.935
3528	NR_033759	ATP5L	ATP5L#LOC100131626	0.0205719	3.06522
3529	undefined	undefined	ATP5L#LOC100131626	0.0536913	8
3530	NM_001197104	KMT2A	KMT2A#LOC101929089	0.353659	29
3531	NM_005933	KMT2A	KMT2A#LOC101929089	0.353659	29
3532	undefined	undefined	KMT2A#LOC101929089	0.292683	24
3533	undefined	undefined	LOC101929089#TTC36	1	2
3534	NM_198489	CCDC84	CCDC84#RPL23AP64	0.0666667	4
3535	NR_104049	CCDC84	CCDC84#RPL23AP64	0.0666667	4
3536	NR_104050	CCDC84	CCDC84#RPL23AP64	0	0
3537	NR_104051	CCDC84	CCDC84#RPL23AP64	0	0
3538	undefined	undefined	CCDC84#RPL23AP64	0.866667	52
3539	NM_006597	HSPA8	HSPA8#SNORD14E	0.943863	4645.69
3540	NM_153201	HSPA8	HSPA8#SNORD14E	0.0134719	66.3087
3541	undefined	undefined	HSPA8#SNORD14E	0.0426656	210
3542	NR_122124	LOC100049716	LOC100049716#NINJ2	0.222222	2
3543	undefined	undefined	LOC100049716#NINJ2	0.777778	7
3544	NM_001243088	FOXM1	FOXM1#LOC100507424	0.073339	3.66695
3545	NM_001243089	FOXM1	FOXM1#LOC100507424	0.073339	3.66695
3546	NM_021953	FOXM1	FOXM1#LOC100507424	0.439983	21.9992
3547	NM_202002	FOXM1	FOXM1#LOC100507424	3.10742e-08	1.55371e-06
3548	NM_202003	FOXM1	FOXM1#LOC100507424	0.073339	3.66695
3549	undefined	undefined	FOXM1#LOC100507424	0.34	17
3550	undefined	undefined	LOC101928030#LOC101930452	1	2
3551	NM_015987	HEBP1	HEBP1#LOC100506314	0.782609	54
3552	NR_038920	LOC100506314	HEBP1#LOC100506314	0.0144928	1
3553	undefined	undefined	HEBP1#LOC100506314	0.202899	14
3554	NM_001281429	PCED1B	PCED1B#PCED1B-AS1	2.87868e-05	0.00411651
3555	NM_138371	PCED1B	PCED1B#PCED1B-AS1	0.0768943	10.9959
3556	undefined	undefined	PCED1B#PCED1B-AS1	0.923077	132
3557	NM_181708	BCDIN3D	BCDIN3D#BCDIN3D-AS1	0.864865	32
3558	NR_027499	BCDIN3D-AS1	BCDIN3D#BCDIN3D-AS1	0.0135135	0.5
3559	NR_027501	BCDIN3D-AS1	BCDIN3D#BCDIN3D-AS1	0.0135135	0.5
3560	undefined	undefined	BCDIN3D#BCDIN3D-AS1	0.108108	4
3561	NM_000224	KRT18	KRT18#KRT8	0.241024	18708.1
3562	NM_001256282	KRT8	KRT18#KRT8	0.000217972	16.9187
3563	NM_001256293	KRT8	KRT18#KRT8	4.37055e-05	3.39237
3564	NM_002273	KRT8	KRT18#KRT8	0.709685	55085
3565	NM_199187	KRT18	KRT18#KRT8	0.000153781	11.9363
3566	NR_045962	KRT8	KRT18#KRT8	0.000305105	23.6819
3567	undefined	undefined	KRT18#KRT8	0.0485706	3770
3568	NR_037658	BLOC1S1-RDH5	BLOC1S1-RDH5#RDH5	0.111111	2
3569	undefined	undefined	BLOC1S1-RDH5#RDH5	0.888889	16
3570	NR_027032	AGAP2-AS1	AGAP2#AGAP2-AS1	0.811321	43
3571	undefined	undefined	AGAP2#AGAP2-AS1	0.188679	10
3572	undefined	undefined	LOC100506869#LOC101927653	1	1
3573	NM_001146213	TBC1D15	MRS2P2#TBC1D15	0.575662	47.2043
3574	NM_001146214	TBC1D15	MRS2P2#TBC1D15	2.81609e-06	0.000230919
3575	NM_022771	TBC1D15	MRS2P2#TBC1D15	0.0151695	1.2439
3576	NR_024072	MRS2P2	MRS2P2#TBC1D15	0	0
3577	NR_027449	TBC1D15	MRS2P2#TBC1D15	0.031117	2.55159
3578	undefined	undefined	MRS2P2#TBC1D15	0.378049	31
3579	undefined	undefined	CAPS2#GLIPR1L1	1	9
3580	NM_001199777	POC1B	POC1B#POC1B-GALNT4	0.0438947	2.54589
3581	NM_001199781	POC1B-GALNT4	POC1B#POC1B-GALNT4	0.0172414	1
3582	NM_172240	POC1B	POC1B#POC1B-GALNT4	0.438861	25.454
3583	NR_037659	POC1B	POC1B#POC1B-GALNT4	1.86835e-09	1.08364e-07
3584	NR_037660	POC1B	POC1B#POC1B-GALNT4	2.59354e-06	0.000150426
3585	undefined	undefined	POC1B#POC1B-GALNT4	0.5	29
3586	NM_021229	NTN4	NTN4#PGAM1P5	0.714286	15
3587	undefined	undefined	NTN4#PGAM1P5	0.285714	6
3588	NM_020244	CHPT1	CHPT1#SYCP3	0.5	12
3589	undefined	undefined	CHPT1#SYCP3	0.5	12
3590	NM_012406	PRDM4	LOC101929162#PRDM4	0.767442	33
3591	undefined	undefined	LOC101929162#PRDM4	0.232558	10
3592	NM_001301175	USP30	USP30#USP30-AS1	2.38904e-06	6.45042e-05
3593	NM_032663	USP30	USP30#USP30-AS1	0.518516	13.9999
3594	undefined	undefined	USP30#USP30-AS1	0.481481	13
3595	NM_032829	FAM222A	FAM222A#FAM222A-AS1	0.666667	2
3596	undefined	undefined	FAM222A#FAM222A-AS1	0.333333	1
3597	NM_003668	MAPKAPK5	MAPKAPK5#MAPKAPK5-AS1	0.0474453	6.5
3598	NM_139078	MAPKAPK5	MAPKAPK5#MAPKAPK5-AS1	0.0474453	6.5
3599	NR_015404	MAPKAPK5-AS1	MAPKAPK5#MAPKAPK5-AS1	0.408759	56
3600	undefined	undefined	MAPKAPK5#MAPKAPK5-AS1	0.49635	68
3601	NM_001111322	DDX54	CCDC42B#DDX54	0.430612	105.5
3602	NM_024072	DDX54	CCDC42B#DDX54	0.430612	105.5
3603	undefined	undefined	CCDC42B#DDX54	0.138776	34
3604	NM_012174	FBXW8	FBXW8#LOC100506551	0.454544	19.9999
3605	NM_153348	FBXW8	FBXW8#LOC100506551	1.54129e-06	6.78168e-05
3606	NR_103809	LOC100506551	FBXW8#LOC100506551	0	0
3607	undefined	undefined	FBXW8#LOC100506551	0.545455	24
3608	NM_001080855	PXN	PXN#PXN-AS1	0.053149	7.6003
3609	NM_001243756	PXN	PXN#PXN-AS1	0.053149	7.6003
3610	NM_002859	PXN	PXN#PXN-AS1	0.425093	60.7883
3611	NM_025157	PXN	PXN#PXN-AS1	7.77556e-05	0.0111191
3612	NR_038924	PXN-AS1	PXN#PXN-AS1	0.041958	6
3613	undefined	undefined	PXN#PXN-AS1	0.426573	61
3614	NR_038939	MIPEPP3	LINC00539#MIPEPP3	0.0344828	1
3615	undefined	undefined	LINC00539#MIPEPP3	0.965517	28
3616	NM_001286638	ZDHHC20	MIPEPP3#ZDHHC20	2.68464e-05	0.00365111
3617	NM_153251	ZDHHC20	MIPEPP3#ZDHHC20	0.585901	79.6825
3618	NR_038939	MIPEPP3	MIPEPP3#ZDHHC20	0.00735294	1
3619	NR_104486	ZDHHC20	MIPEPP3#ZDHHC20	5.53928e-06	0.000753342
3620	NR_104487	ZDHHC20	MIPEPP3#ZDHHC20	0.0390665	5.31305
3621	undefined	undefined	MIPEPP3#ZDHHC20	0.367647	50
3622	NM_182488	USP12	USP12#USP12-AS1	0.652174	15
3623	undefined	undefined	USP12#USP12-AS1	0.347826	8
3624	NM_001278432	N4BP2L2	N4BP2L2#N4BP2L2-IT2	0.00595238	1.5
3625	NM_014887	N4BP2L2	N4BP2L2#N4BP2L2-IT2	0.345238	87
3626	NM_033111	N4BP2L2	N4BP2L2#N4BP2L2-IT2	0.00595238	1.5
3627	undefined	undefined	N4BP2L2#N4BP2L2-IT2	0.642857	162
3628	NM_001142294	SPG20	SPG20#SPG20-AS1	3.9401e-06	0.000287627
3629	NM_001142295	SPG20	SPG20#SPG20-AS1	0.35865	26.1815
3630	NM_001142296	SPG20	SPG20#SPG20-AS1	0.0298911	2.18205
3631	NM_015087	SPG20	SPG20#SPG20-AS1	0.268989	19.6362
3632	undefined	undefined	SPG20#SPG20-AS1	0.342466	25
3633	undefined	undefined	LINC00366#LINC00437	1	2
3634	NM_014252	SLC25A15	SLC25A15#TPTE2P5	0.245283	26
3635	undefined	undefined	SLC25A15#TPTE2P5	0.754717	80
3636	NM_032138	KBTBD7	KBTBD7#LOC101929140	0.0437956	6
3637	NR_120423	LOC101929140	KBTBD7#LOC101929140	0.0145985	2
3638	undefined	undefined	KBTBD7#LOC101929140	0.941606	129
3639	NM_000321	RB1	LPAR6#RB1	0.591549	42
3640	NM_001162497	LPAR6	LPAR6#RB1	3.94091e-05	0.00279805
3641	NM_001162498	LPAR6	LPAR6#RB1	0.154851	10.9944
3642	NM_005767	LPAR6	LPAR6#RB1	3.94091e-05	0.00279805
3643	undefined	undefined	LPAR6#RB1	0.253521	18
3644	undefined	undefined	DLEU2#KCNRG	1	30
3645	NR_002605	DLEU1	DLEU1#DLEU2	0.0357897	3.40002
3646	NR_109973	DLEU1	DLEU1#DLEU2	0.143158	13.6
3647	undefined	undefined	DLEU1#DLEU2	0.821053	78
3648	undefined	undefined	DLEU7#DLEU7-AS1	1	18
3649	NM_001144072	UBAC2	GPR18#UBAC2	0.833332	180
3650	NM_177967	UBAC2	GPR18#UBAC2	1.06162e-11	2.29309e-09
3651	NR_026644	UBAC2	GPR18#UBAC2	8.64684e-07	0.000186772
3652	undefined	undefined	GPR18#UBAC2	0.166667	36
3653	NM_206808	CLYBL	CLYBL#LOC101927437	0.25	2
3654	undefined	undefined	CLYBL#LOC101927437	0.75	6
3655	NM_015205	ATP11A	ATP11A#ATP11A-AS1	0.337286	7.75758
3656	NM_032189	ATP11A	ATP11A#ATP11A-AS1	0.358366	8.24242
3657	undefined	undefined	ATP11A#ATP11A-AS1	0.304348	7
3658	NM_001286732	GRTP1	GRTP1#GRTP1-AS1	0.0110358	1.02633
3659	NM_024719	GRTP1	GRTP1#GRTP1-AS1	0.408319	37.9737
3660	undefined	undefined	GRTP1#GRTP1-AS1	0.580645	54
3661	NM_001126339	THTPA	THTPA#ZFHX2	0.0606061	4
3662	NM_001256062	THTPA	THTPA#ZFHX2	8.65999e-07	5.71559e-05
3663	NM_001256321	THTPA	THTPA#ZFHX2	0.0227264	1.49994
3664	NM_001256322	THTPA	THTPA#ZFHX2	8.65999e-07	5.71559e-05
3665	NM_001256323	THTPA	THTPA#ZFHX2	0.0227264	1.49994
3666	NM_024328	THTPA	THTPA#ZFHX2	0.590909	39
3667	NR_023314	THTPA	THTPA#ZFHX2	0.0757576	5
3668	undefined	undefined	THTPA#ZFHX2	0.227273	15
3669	NM_002818	PSME2	MIR7703#PSME2	0.706013	317
3670	undefined	undefined	MIR7703#PSME2	0.293987	132
3671	NM_001083893	STRN3	AP4S1#STRN3	0.000431779	0.0345423
3672	NM_001128126	AP4S1	AP4S1#STRN3	0.01875	1.5
3673	NM_001254728	AP4S1	AP4S1#STRN3	0.009375	0.75
3674	NM_001254729	AP4S1	AP4S1#STRN3	0.009375	0.75
3675	NM_014574	STRN3	AP4S1#STRN3	0.412068	32.9655
3676	undefined	undefined	AP4S1#STRN3	0.55	44
3677	NM_080664	DTD2	DTD2#LOC101927124	0.458333	22
3678	undefined	undefined	DTD2#LOC101927124	0.541667	26
3679	NM_001305155	PPP2R3C	LOC101927178#PPP2R3C	0.0801194	21.9527
3680	NM_001305156	PPP2R3C	LOC101927178#PPP2R3C	0.053424	14.6382
3681	NM_017917	PPP2R3C	LOC101927178#PPP2R3C	0.454048	124.409
3682	undefined	undefined	LOC101927178#PPP2R3C	0.412409	113
3683	NM_002788	PSMA3	PSMA3#PSMA3-AS1	0.535792	247
3684	NM_152132	PSMA3	PSMA3#PSMA3-AS1	0.0021692	1
3685	NR_029434	PSMA3-AS1	PSMA3#PSMA3-AS1	7.42669e-05	0.034237
3686	NR_029435	PSMA3-AS1	PSMA3#PSMA3-AS1	0.104047	47.9658
3687	NR_038123	PSMA3	PSMA3#PSMA3-AS1	4.59668e-178	2.11907e-175
3688	undefined	undefined	PSMA3#PSMA3-AS1	0.357918	165
3689	NM_001304507	ZBTB25	MTHFD1#ZBTB25	0	0
3690	NM_005956	MTHFD1	MTHFD1#ZBTB25	0.821374	538
3691	NM_006977	ZBTB25	MTHFD1#ZBTB25	0.00305344	2
3692	undefined	undefined	MTHFD1#ZBTB25	0.175573	115
3693	NM_001123329	ZBTB1	LOC102723809#ZBTB1	0.583211	56.5714
3694	NM_014950	ZBTB1	LOC102723809#ZBTB1	0.0972019	9.42858
3695	undefined	undefined	LOC102723809#ZBTB1	0.319588	31
3696	NM_001202558	CHURC1-FNTB	CHURC1-FNTB#RAB15	0.0106383	1
3697	NM_001202559	CHURC1-FNTB	CHURC1-FNTB#RAB15	0	0
3698	NM_001308154	RAB15	CHURC1-FNTB#RAB15	0.510608	47.9971
3699	NM_198686	RAB15	CHURC1-FNTB#RAB15	3.07393e-05	0.00288949
3700	undefined	undefined	CHURC1-FNTB#RAB15	0.478723	45
3701	NM_001202558	CHURC1-FNTB	CHURC1-FNTB#FNTB#MAX	0.003663	1
3702	NM_001202559	CHURC1-FNTB	CHURC1-FNTB#FNTB#MAX	0	0
3703	NM_001271068	MAX	CHURC1-FNTB#FNTB#MAX	0.025641	7
3704	NM_002028	FNTB	CHURC1-FNTB#FNTB#MAX	0.172161	47
3705	NM_002382	MAX	CHURC1-FNTB#FNTB#MAX	0.164971	45.037
3706	NM_145112	MAX	CHURC1-FNTB#FNTB#MAX	0.318432	86.9319
3707	NM_145113	MAX	CHURC1-FNTB#FNTB#MAX	0.00377661	1.03102
3708	NM_145114	MAX	CHURC1-FNTB#FNTB#MAX	0.00732601	2
3709	NR_073137	MAX	CHURC1-FNTB#FNTB#MAX	8.66366e-08	2.36518e-05
3710	undefined	undefined	CHURC1-FNTB#FNTB#MAX	0.304029	83
3711	NM_006432	NPC2	MIR4709#NPC2	0.0669856	28
3712	undefined	undefined	MIR4709#NPC2	0.933014	390
3713	NM_001100118	XRCC3	KLC1#XRCC3	0.0802898	16.9411
3714	NM_001100119	XRCC3	KLC1#XRCC3	0.0119027	2.51147
3715	NM_001130107	KLC1	KLC1#XRCC3	0.0108013	2.27907
3716	NM_005432	XRCC3	KLC1#XRCC3	0.0594663	12.5474
3717	NM_005552	KLC1	KLC1#XRCC3	0.17282	36.4651
3718	NM_182923	KLC1	KLC1#XRCC3	0.0486058	10.2558
3719	undefined	undefined	KLC1#XRCC3	0.616114	130
3720	NM_001100913	PACS2	BRF1#PACS2	5.44931e-22	7.30208e-20
3721	NM_001242786	BRF1	BRF1#PACS2	6.8579e-14	9.18959e-12
3722	NM_001242787	BRF1	BRF1#PACS2	0.0273631	3.66665
3723	NM_001242788	BRF1	BRF1#PACS2	0.0250828	3.3611
3724	NM_001242789	BRF1	BRF1#PACS2	1.39789e-07	1.87317e-05
3725	NM_001242790	BRF1	BRF1#PACS2	0.00746269	1
3726	NM_001243127	PACS2	BRF1#PACS2	4.3513e-05	0.00583075
3727	NM_001519	BRF1	BRF1#PACS2	0.0296433	3.97221
3728	NM_015197	PACS2	BRF1#PACS2	0.388016	51.9942
3729	NM_145685	BRF1	BRF1#PACS2	1.39789e-07	1.87317e-05
3730	undefined	undefined	BRF1#PACS2	0.522388	70
3731	NM_020371	AVEN	AVEN#CHRM5	0.285714	4
3732	undefined	undefined	AVEN#CHRM5	0.714286	10
3733	NM_001080791	C15orf57	C15orf57#MRPL42P5	1.79623e-07	1.83215e-05
3734	NM_001080792	C15orf57	C15orf57#MRPL42P5	0.833333	85
3735	NM_001289132	C15orf57	C15orf57#MRPL42P5	0	0
3736	NM_052849	C15orf57	C15orf57#MRPL42P5	1.79623e-07	1.83215e-05
3737	undefined	undefined	C15orf57#MRPL42P5	0.166667	17
3738	NM_001018108	SERF2	MIR1282#SERF2#SERF2-C15ORF63	0.341381	36.8691
3739	NM_001199875	SERF2	MIR1282#SERF2#SERF2-C15ORF63	0.0195332	2.10959
3740	NM_001199876	SERF2	MIR1282#SERF2#SERF2-C15ORF63	5.24651e-10	5.66623e-08
3741	NM_001199877	SERF2	MIR1282#SERF2#SERF2-C15ORF63	0.341381	36.8691
3742	NM_001199878	SERF2	MIR1282#SERF2#SERF2-C15ORF63	0.0106684	1.15218
3743	NR_037672	SERF2	MIR1282#SERF2#SERF2-C15ORF63	5.30582e-11	5.73028e-09
3744	NR_037673	SERF2-C15ORF63	MIR1282#SERF2#SERF2-C15ORF63	0	0
3745	undefined	undefined	MIR1282#SERF2#SERF2-C15ORF63	0.287037	31
3746	NR_037673	SERF2-C15ORF63	SERF2-C15ORF63#SERINC4	0	0
3747	undefined	undefined	SERF2-C15ORF63#SERINC4	1	18
3748	NM_001301210	MYEF2	MYEF2#SLC24A5	0.142869	6.28625
3749	NM_016132	MYEF2	MYEF2#SLC24A5	0.357131	15.7137
3750	undefined	undefined	MYEF2#SLC24A5	0.5	22
3751	NM_002041	GABPB1	FLJ10038#GABPB1	0.0827237	16.5447
3752	NM_005254	GABPB1	FLJ10038#GABPB1	0.0691303	13.8261
3753	NM_016654	GABPB1	FLJ10038#GABPB1	0.265548	53.1095
3754	NM_016655	GABPB1	FLJ10038#GABPB1	0.272598	54.5197
3755	NM_181427	GABPB1	FLJ10038#GABPB1	9.5768e-15	1.91536e-12
3756	NR_026891	FLJ10038	FLJ10038#GABPB1	0.095	19
3757	undefined	undefined	FLJ10038#GABPB1	0.215	43
3758	NM_018728	MYO5C	LOC100129973#MYO5C	0.21875	35
3759	undefined	undefined	LOC100129973#MYO5C	0.78125	125
3760	undefined	undefined	C15orf65#DYX1C1-CCPG1	1	1
3761	NM_018365	MNS1	MNS1#TEX9	0.583333	14
3762	NM_198524	TEX9	MNS1#TEX9	0.0416667	1
3763	undefined	undefined	MNS1#TEX9	0.375	9
3764	NM_001018100	MYZAP	GCOM1#MYZAP	0.769231	10
3765	undefined	undefined	GCOM1#MYZAP	0.230769	3
3766	NM_002943	RORA	RORA#RORA-AS1	1.09082e-05	0.000381787
3767	NM_134260	RORA	RORA#RORA-AS1	1.09082e-05	0.000381787
3768	NM_134261	RORA	RORA#RORA-AS1	0.142824	4.99885
3769	NM_134262	RORA	RORA#RORA-AS1	1.09082e-05	0.000381787
3770	undefined	undefined	RORA#RORA-AS1	0.857143	30
3771	NM_001256702	USP3	USP3#USP3-AS1	0.00772807	1.56107
3772	NM_006537	USP3	USP3#USP3-AS1	0.502393	101.483
3773	NR_034080	USP3-AS1	USP3#USP3-AS1	0.0247525	5
3774	NR_046341	USP3	USP3#USP3-AS1	0.098833	19.9643
3775	NR_046342	USP3	USP3#USP3-AS1	0.0247098	4.99137
3776	undefined	undefined	USP3#USP3-AS1	0.341584	69
3777	NR_034080	USP3-AS1	FBXL22#USP3-AS1	0.416667	5
3778	undefined	undefined	FBXL22#USP3-AS1	0.583333	7
3779	NM_002755	MAP2K1	MAP2K1#SNAPC5	0.158621	23
3780	undefined	undefined	MAP2K1#SNAPC5	0.841379	122
3781	NM_001287821	ZWILCH	LCTL#ZWILCH	0.10333	41.642
3782	NM_001287822	ZWILCH	LCTL#ZWILCH	1.42568e-07	5.74548e-05
3783	NM_001287823	ZWILCH	LCTL#ZWILCH	0.0199618	8.04459
3784	NM_017975	ZWILCH	LCTL#ZWILCH	0.774971	312.313
3785	undefined	undefined	LCTL#ZWILCH	0.101737	41
3786	NM_001031715	IQCH	IQCH#IQCH-AS1	6.70716e-06	0.000348772
3787	NM_001284347	IQCH	IQCH#IQCH-AS1	0.0384548	1.99965
3788	NM_001284348	IQCH	IQCH#IQCH-AS1	0	0
3789	NM_001284349	IQCH	IQCH#IQCH-AS1	0.0384615	2
3790	NR_040051	IQCH-AS1	IQCH#IQCH-AS1	0.0865385	4.5
3791	NR_040052	IQCH-AS1	IQCH#IQCH-AS1	0.0865385	4.5
3792	undefined	undefined	IQCH#IQCH-AS1	0.75	39
3793	NM_001199017	LRRC49	LRRC49#THAP10	1.11538e-05	0.000312308
3794	NM_001199018	LRRC49	LRRC49#THAP10	7.0805e-20	1.98254e-18
3795	NM_001284357	LRRC49	LRRC49#THAP10	8.36538e-06	0.000234231
3796	NM_017691	LRRC49	LRRC49#THAP10	0.142838	3.99945
3797	NM_020147	THAP10	LRRC49#THAP10	0.535714	15
3798	undefined	undefined	LRRC49#THAP10	0.321429	9
3799	NM_001286429	THSD4	THSD4#THSD4-AS1	0.0100568	4.28419
3800	NM_024817	THSD4	THSD4#THSD4-AS1	0.194169	82.7158
3801	undefined	undefined	THSD4#THSD4-AS1	0.795775	339
3802	NM_005576	LOXL1	LOXL1#LOXL1-AS1	0.34375	33
3803	NR_040066	LOXL1-AS1	LOXL1#LOXL1-AS1	0.0440342	4.22729
3804	NR_040067	LOXL1-AS1	LOXL1#LOXL1-AS1	4.87554e-06	0.000468052
3805	NR_040068	LOXL1-AS1	LOXL1#LOXL1-AS1	0.018466	1.77273
3806	NR_040069	LOXL1-AS1	LOXL1#LOXL1-AS1	4.12546e-06	0.000396044
3807	NR_040070	LOXL1-AS1	LOXL1#LOXL1-AS1	0.104157	9.99912
3808	undefined	undefined	LOXL1#LOXL1-AS1	0.489583	47
3809	NM_001100879	ST20	ST20#ST20-MTHFS	0.030303	1
3810	NR_037652	ST20	ST20#ST20-MTHFS	0.242424	8
3811	NR_037653	ST20	ST20#ST20-MTHFS	0	0
3812	undefined	undefined	ST20#ST20-MTHFS	0.727273	24
3813	NM_001278511	AP3B2	AP3B2#CPEB1-AS1	0.0526316	1
3814	NM_004644	AP3B2	AP3B2#CPEB1-AS1	0.0526316	1
3815	undefined	undefined	AP3B2#CPEB1-AS1	0.894737	17
3816	NR_027001	GOLGA2P7	DNM1P41#GOLGA2P7#LOC642423	0.05	2
3817	undefined	undefined	DNM1P41#GOLGA2P7#LOC642423	0.95	38
3818	NM_001267536_1	GOLGA6L4	DNM1P41#GOLGA6L4#LOC642423	0.0408163	2
3819	undefined	undefined	DNM1P41#GOLGA6L4#LOC642423	0.959184	47
3820	NR_003661	UBE2Q2P1	LOC642423#UBE2Q2P1	0	0
3821	undefined	undefined	LOC642423#UBE2Q2P1	1	45
3822	NM_001007072	ZSCAN2	LOC642423#ZSCAN2	0.037037	2
3823	NM_017894	ZSCAN2	LOC642423#ZSCAN2	0.0740741	4
3824	NM_181877	ZSCAN2	LOC642423#ZSCAN2	0.037037	2
3825	undefined	undefined	LOC642423#ZSCAN2	0.851852	46
3826	NR_003654	SCAND2P	LOC642423#SCAND2P	0.142849	6.99961
3827	NR_004859	SCAND2P	LOC642423#SCAND2P	7.91255e-06	0.000387715
3828	undefined	undefined	LOC642423#SCAND2P	0.857143	42
3829	NM_032856	WDR73	LOC642423#WDR73	2.84412e-05	0.00588733
3830	NR_130944	WDR73	LOC642423#WDR73	9.2219e-43	1.90893e-40
3831	NR_130945	WDR73	LOC642423#WDR73	0.0403727	8.35714
3832	NR_130946	WDR73	LOC642423#WDR73	0.524816	108.637
3833	NR_130947	WDR73	LOC642423#WDR73	3.01407e-56	6.23912e-54
3834	undefined	undefined	LOC642423#WDR73	0.434783	90
3835	NM_021077	NMB	LOC642423#NMB	0.178571	10
3836	NM_205858	NMB	LOC642423#NMB	0.178571	10
3837	undefined	undefined	LOC642423#NMB	0.642857	36
3838	NM_001271918	SEC11A	LOC642423#SEC11A	0.0540282	28.7971
3839	NM_001271919	SEC11A	LOC642423#SEC11A	0.0263247	14.031
3840	NM_001271920	SEC11A	LOC642423#SEC11A	4.62624e-13	2.46579e-10
3841	NM_001271921	SEC11A	LOC642423#SEC11A	0.011282	6.0133
3842	NM_001271922	SEC11A	LOC642423#SEC11A	0.00375235	2
3843	NM_014300	SEC11A	LOC642423#SEC11A	0.756395	403.159
3844	NR_073518	SEC11A	LOC642423#SEC11A	4.62624e-13	2.46579e-10
3845	undefined	undefined	LOC642423#SEC11A	0.148218	79
3846	NM_014630	ZNF592	LOC642423#ZNF592	0.333333	23
3847	undefined	undefined	LOC642423#ZNF592	0.666667	46
3848	NM_001243137	PDE8A	LOC642423#PDE8A	0.0929667	11.7138
3849	NM_002605	PDE8A	LOC642423#PDE8A	0.0895235	11.28
3850	NM_173454	PDE8A	LOC642423#PDE8A	4.94113e-05	0.00622583
3851	undefined	undefined	LOC642423#PDE8A	0.81746	103
3852	NM_001013657	GDPGP1	CIB1#GDPGP1	0.00704225	3
3853	NM_001277764	CIB1	CIB1#GDPGP1	0.0331488	14.1214
3854	NM_006384	CIB1	CIB1#GDPGP1	0.750476	319.703
3855	NR_102427	CIB1	CIB1#GDPGP1	0.0356239	15.1758
3856	NR_102428	CIB1	CIB1#GDPGP1	1.3576e-08	5.78337e-06
3857	undefined	undefined	CIB1#GDPGP1	0.173709	74
3858	NM_001042574	CRTC3	CRTC3#CRTC3-AS1	0.166667	8
3859	NM_022769	CRTC3	CRTC3#CRTC3-AS1	0.166667	8
3860	undefined	undefined	CRTC3#CRTC3-AS1	0.666667	32
3861	NM_001039675	UNC45A	HDDC3#UNC45A	0.222652	106.873
3862	NM_001286451	HDDC3	HDDC3#UNC45A	0.303991	145.915
3863	NM_018671	UNC45A	HDDC3#UNC45A	0.252348	121.127
3864	NM_198527	HDDC3	HDDC3#UNC45A	0.025	12
3865	NR_104447	HDDC3	HDDC3#UNC45A	0.00434272	2.08451
3866	undefined	undefined	HDDC3#UNC45A	0.191667	92
3867	NM_001267580	PRC1	PRC1#PRC1-AS1	0.0305344	12
3868	NM_003981	PRC1	PRC1#PRC1-AS1	0.0812947	31.9488
3869	NM_199413	PRC1	PRC1#PRC1-AS1	0.371631	146.051
3870	undefined	undefined	PRC1#PRC1-AS1	0.516539	203
3871	NM_000875	IGF1R	IGF1R#MIR4714	0.199372	127
3872	NM_001291858	IGF1R	IGF1R#MIR4714	0.199372	127
3873	undefined	undefined	IGF1R#MIR4714	0.601256	383
3874	NM_014714	IFT140	IFT140#TMEM204	0.341463	14
3875	undefined	undefined	IFT140#TMEM204	0.658537	27
3876	NM_001018104	FAHD1	FAHD1#MEIOB	0.0546875	7
3877	NM_001142398	FAHD1	FAHD1#MEIOB	0.0078125	1
3878	NM_031208	FAHD1	FAHD1#MEIOB	0.640625	82
3879	undefined	undefined	FAHD1#MEIOB	0.296875	38
3880	NM_001048212	CEMP1	AMDHD2#CEMP1	0.025	2
3881	NM_001145815	AMDHD2	AMDHD2#CEMP1	1.89808e-07	1.51846e-05
3882	NM_015944	AMDHD2	AMDHD2#CEMP1	0.175	14
3883	undefined	undefined	AMDHD2#CEMP1	0.8	64
3884	undefined	undefined	MMP25#MMP25-AS1	1	10
3885	NM_001142725	ERI2	ACSM3#ERI2	0.462963	25
3886	NM_005622	ACSM3	ACSM3#ERI2	0.0185185	1
3887	NM_202000	ACSM3	ACSM3#ERI2	0.0185185	1
3888	undefined	undefined	ACSM3#ERI2	0.5	27
3889	undefined	undefined	CRYM#CRYM-AS1	1	4
3890	NR_024456	LOC100190986	LOC100190986#SMG1P3	0	0
3891	NR_024456_1	LOC100190986	LOC100190986#SMG1P3	0.0188679	1
3892	NR_024456_2	LOC100190986	LOC100190986#SMG1P3	0	0
3893	NR_027155	SMG1P3	LOC100190986#SMG1P3	0.0188679	1
3894	undefined	undefined	LOC100190986#SMG1P3	0.962264	51
3895	NR_024456	LOC100190986	LOC100190986#MIR3680-1#MIR3680-2	0	0
3896	NR_024456_1	LOC100190986	LOC100190986#MIR3680-1#MIR3680-2	0.00806452	1
3897	NR_024456_2	LOC100190986	LOC100190986#MIR3680-1#MIR3680-2	0	0
3898	undefined	undefined	LOC100190986#MIR3680-1#MIR3680-2	0.991935	123
3899	NM_001077180	METTL9	LOC100190986#METTL9#MIR3680-1#MIR3680-2	0.40909	144
3900	NM_001288659	METTL9	LOC100190986#METTL9#MIR3680-1#MIR3680-2	4.47967e-07	0.000157684
3901	NM_001288660	METTL9	LOC100190986#METTL9#MIR3680-1#MIR3680-2	4.47967e-07	0.000157684
3902	NM_016025	METTL9	LOC100190986#METTL9#MIR3680-1#MIR3680-2	0.40909	144
3903	NR_024456	LOC100190986	LOC100190986#METTL9#MIR3680-1#MIR3680-2	0	0
3904	NR_024456_1	LOC100190986	LOC100190986#METTL9#MIR3680-1#MIR3680-2	0.00284091	1
3905	NR_024456_2	LOC100190986	LOC100190986#METTL9#MIR3680-1#MIR3680-2	0	0
3906	undefined	undefined	LOC100190986#METTL9#MIR3680-1#MIR3680-2	0.178977	63
3907	NR_024456	LOC100190986	LOC100190986#MIR3680-1#MIR3680-2#RRN3P1	0	0
3908	NR_024456_1	LOC100190986	LOC100190986#MIR3680-1#MIR3680-2#RRN3P1	0.0277778	1
3909	NR_024456_2	LOC100190986	LOC100190986#MIR3680-1#MIR3680-2#RRN3P1	0	0
3910	undefined	undefined	LOC100190986#MIR3680-1#MIR3680-2#RRN3P1	0.972222	35
3911	NM_001310148	NPIPB4	LOC100190986#MIR3680-1#MIR3680-2#NPIPB4	0.0784314	4
3912	NR_024456	LOC100190986	LOC100190986#MIR3680-1#MIR3680-2#NPIPB4	0	0
3913	NR_024456_1	LOC100190986	LOC100190986#MIR3680-1#MIR3680-2#NPIPB4	0.0196078	1
3914	NR_024456_2	LOC100190986	LOC100190986#MIR3680-1#MIR3680-2#NPIPB4	0	0
3915	undefined	undefined	LOC100190986#MIR3680-1#MIR3680-2#NPIPB4	0.901961	46
3916	undefined	undefined	MIR3680-1#MIR3680-2	1	129
3917	NM_003366	UQCRC2	LOC100190986#MIR3680-1#MIR3680-2#UQCRC2	0.877278	722
3918	NR_024456	LOC100190986	LOC100190986#MIR3680-1#MIR3680-2#UQCRC2	0	0
3919	NR_024456_1	LOC100190986	LOC100190986#MIR3680-1#MIR3680-2#UQCRC2	0.00121507	1
3920	NR_024456_2	LOC100190986	LOC100190986#MIR3680-1#MIR3680-2#UQCRC2	0	0
3921	undefined	undefined	LOC100190986#MIR3680-1#MIR3680-2#UQCRC2	0.121507	100
3922	NR_024456	LOC100190986	LOC100190986#MIR3680-1#MIR3680-2#PDZD9	0	0
3923	NR_024456_1	LOC100190986	LOC100190986#MIR3680-1#MIR3680-2#PDZD9	0.0277778	1
3924	NR_024456_2	LOC100190986	LOC100190986#MIR3680-1#MIR3680-2#PDZD9	0	0
3925	undefined	undefined	LOC100190986#MIR3680-1#MIR3680-2#PDZD9	0.972222	35
3926	NM_001164579	C16orf52	C16orf52#LOC100190986#MIR3680-1#MIR3680-2	0.163636	9
3927	NR_024456	LOC100190986	C16orf52#LOC100190986#MIR3680-1#MIR3680-2	0	0
3928	NR_024456_1	LOC100190986	C16orf52#LOC100190986#MIR3680-1#MIR3680-2	0.0181818	1
3929	NR_024456_2	LOC100190986	C16orf52#LOC100190986#MIR3680-1#MIR3680-2	0	0
3930	undefined	undefined	C16orf52#LOC100190986#MIR3680-1#MIR3680-2	0.818182	45
3931	NR_024456	LOC100190986	LOC100190986#MIR3680-1#MIR3680-2#VWA3A	0	0
3932	NR_024456_1	LOC100190986	LOC100190986#MIR3680-1#MIR3680-2#VWA3A	0.0277778	1
3933	NR_024456_2	LOC100190986	LOC100190986#MIR3680-1#MIR3680-2#VWA3A	0	0
3934	undefined	undefined	LOC100190986#MIR3680-1#MIR3680-2#VWA3A	0.972222	35
3935	NM_013302	EEF2K	EEF2K#LOC100190986#MIR3680-1#MIR3680-2	0.227273	15
3936	NR_024456	LOC100190986	EEF2K#LOC100190986#MIR3680-1#MIR3680-2	0	0
3937	NR_024456_1	LOC100190986	EEF2K#LOC100190986#MIR3680-1#MIR3680-2	0.0151515	1
3938	NR_024456_2	LOC100190986	EEF2K#LOC100190986#MIR3680-1#MIR3680-2	0	0
3939	undefined	undefined	EEF2K#LOC100190986#MIR3680-1#MIR3680-2	0.757576	50
3940	NM_001258033	POLR3E	LOC100190986#MIR3680-1#MIR3680-2#POLR3E	3.70518e-19	4.92788e-17
3941	NM_001258034	POLR3E	LOC100190986#MIR3680-1#MIR3680-2#POLR3E	6.16262e-07	8.19629e-05
3942	NM_001258035	POLR3E	LOC100190986#MIR3680-1#MIR3680-2#POLR3E	0.0105282	1.40025
3943	NM_001258036	POLR3E	LOC100190986#MIR3680-1#MIR3680-2#POLR3E	0.0076284	1.01458
3944	NM_018119	POLR3E	LOC100190986#MIR3680-1#MIR3680-2#POLR3E	0.515677	68.5851
3945	NR_024456	LOC100190986	LOC100190986#MIR3680-1#MIR3680-2#POLR3E	0	0
3946	NR_024456_1	LOC100190986	LOC100190986#MIR3680-1#MIR3680-2#POLR3E	0.0075188	1
3947	NR_024456_2	LOC100190986	LOC100190986#MIR3680-1#MIR3680-2#POLR3E	0	0
3948	NR_047581	POLR3E	LOC100190986#MIR3680-1#MIR3680-2#POLR3E	2.21471e-07	2.94556e-05
3949	undefined	undefined	LOC100190986#MIR3680-1#MIR3680-2#POLR3E	0.458647	61
3950	NM_001802	CDR2	CDR2#LOC100190986#MIR3680-1#MIR3680-2	0.191489	9
3951	NR_024456	LOC100190986	CDR2#LOC100190986#MIR3680-1#MIR3680-2	0	0
3952	NR_024456_1	LOC100190986	CDR2#LOC100190986#MIR3680-1#MIR3680-2	0.0212766	1
3953	NR_024456_2	LOC100190986	CDR2#LOC100190986#MIR3680-1#MIR3680-2	0	0
3954	undefined	undefined	CDR2#LOC100190986#MIR3680-1#MIR3680-2	0.787234	37
3955	NR_024456	LOC100190986	LOC100190986#MIR3680-1#MIR3680-2#RRN3P3	0	0
3956	NR_024456_1	LOC100190986	LOC100190986#MIR3680-1#MIR3680-2#RRN3P3	0.0142857	1
3957	NR_024456_2	LOC100190986	LOC100190986#MIR3680-1#MIR3680-2#RRN3P3	0	0
3958	NR_027460	RRN3P3	LOC100190986#MIR3680-1#MIR3680-2#RRN3P3	0	0
3959	undefined	undefined	LOC100190986#MIR3680-1#MIR3680-2#RRN3P3	0.985714	69
3960	NR_024456	LOC100190986	LOC100190986#MIR3680-1#MIR3680-2#SMG1P1	0	0
3961	NR_024456_1	LOC100190986	LOC100190986#MIR3680-1#MIR3680-2#SMG1P1	0.0217391	1
3962	NR_024456_2	LOC100190986	LOC100190986#MIR3680-1#MIR3680-2#SMG1P1	0	0
3963	NR_027154	SMG1P1	LOC100190986#MIR3680-1#MIR3680-2#SMG1P1	0.0217391	1
3964	undefined	undefined	LOC100190986#MIR3680-1#MIR3680-2#SMG1P1	0.956522	44
3965	NM_001135865	NPIPB5	MIR3680-1#MIR3680-2#NPIPB5	0.138889	5
3966	undefined	undefined	MIR3680-1#MIR3680-2#NPIPB5	0.861111	31
3967	NM_020718	USP31	MIR3680-1#MIR3680-2#USP31	0.555556	10
3968	undefined	undefined	MIR3680-1#MIR3680-2#USP31	0.444444	8
3969	NM_001039	SCNN1G	MIR3680-1#MIR3680-2#SCNN1G	0.636364	7
3970	undefined	undefined	MIR3680-1#MIR3680-2#SCNN1G	0.363636	4
3971	NM_000336	SCNN1B	MIR3680-1#MIR3680-2#SCNN1B	0.538462	21
3972	undefined	undefined	MIR3680-1#MIR3680-2#SCNN1B	0.461538	18
3973	NM_153603	COG7	COG7#MIR3680-1#MIR3680-2	0.612676	87
3974	undefined	undefined	COG7#MIR3680-1#MIR3680-2	0.387324	55
3975	NM_015044	GGA2	GGA2#MIR3680-1#MIR3680-2	0.666667	96
3976	undefined	undefined	GGA2#MIR3680-1#MIR3680-2	0.333333	48
3977	NM_001083614	EARS2	EARS2#MIR3680-1#MIR3680-2	0.574549	46.5384
3978	NR_003501	EARS2	EARS2#MIR3680-1#MIR3680-2	0.104464	8.46156
3979	undefined	undefined	EARS2#MIR3680-1#MIR3680-2	0.320988	26
3980	NM_005003	NDUFAB1	MIR3680-1#MIR3680-2#NDUFAB1	0.863636	95
3981	undefined	undefined	MIR3680-1#MIR3680-2#NDUFAB1	0.136364	15
3982	NM_024675	PALB2	MIR3680-1#MIR3680-2#PALB2	0.785714	11
3983	undefined	undefined	MIR3680-1#MIR3680-2#PALB2	0.214286	3
3984	NM_001199743	DCTN5	DCTN5#MIR3680-1#MIR3680-2	3.33031e-07	8.52559e-05
3985	NM_032486	DCTN5	DCTN5#MIR3680-1#MIR3680-2	0.792492	202.878
3986	NR_037573	DCTN5	DCTN5#MIR3680-1#MIR3680-2	0.0121949	3.12189
3987	undefined	undefined	DCTN5#MIR3680-1#MIR3680-2	0.195312	50
3988	NM_005030	PLK1	MIR3680-1#MIR3680-2#PLK1	0.893246	410
3989	undefined	undefined	MIR3680-1#MIR3680-2#PLK1	0.106754	49
3990	NM_006910	RBBP6	MIR3680-1#MIR3680-2#RBBP6	0.294966	35.9858
3991	NM_018703	RBBP6	MIR3680-1#MIR3680-2#RBBP6	0.368657	44.9762
3992	NM_032626	RBBP6	MIR3680-1#MIR3680-2#RBBP6	0.00850799	1.03797
3993	undefined	undefined	MIR3680-1#MIR3680-2#RBBP6	0.327869	40
3994	NM_014494	TNRC6A	MIR3680-1#MIR3680-2#TNRC6A	0.611111	33
3995	undefined	undefined	MIR3680-1#MIR3680-2#TNRC6A	0.388889	21
3996	undefined	undefined	MIR3680-1#MIR3680-2#SLC5A11	1	1
3997	NM_001006634	ARHGAP17	ARHGAP17#MIR3680-1#MIR3680-2	1.14563e-05	0.000240583
3998	NM_018054	ARHGAP17	ARHGAP17#MIR3680-1#MIR3680-2	0.142846	2.99976
3999	undefined	undefined	ARHGAP17#MIR3680-1#MIR3680-2	0.857143	18
4000	NR_038379	LOC554206	LOC554206#MIR3680-1#MIR3680-2	0.833333	5
4001	undefined	undefined	LOC554206#MIR3680-1#MIR3680-2	0.166667	1
4002	undefined	undefined	LCMT1-AS1#MIR3680-1#MIR3680-2	1	2
4003	NM_001032391	LCMT1	LCMT1#MIR3680-1#MIR3680-2	0.0455588	13.1209
4004	NM_016309	LCMT1	LCMT1#MIR3680-1#MIR3680-2	0.707913	203.879
4005	undefined	undefined	LCMT1#MIR3680-1#MIR3680-2	0.246528	71
4006	NM_001032391	LCMT1	LCMT1#LCMT1-AS2#MIR3680-1#MIR3680-2	0.0477125	13.1209
4007	NM_016309	LCMT1	LCMT1#LCMT1-AS2#MIR3680-1#MIR3680-2	0.741378	203.879
4008	undefined	undefined	LCMT1#LCMT1-AS2#MIR3680-1#MIR3680-2	0.210909	58
4009	undefined	undefined	HS3ST4#MIR3680-1#MIR3680-2	1	73
4010	NM_001145348	KDM8	KDM8#MIR3680-1#MIR3680-2	1.27293e-05	8.91048e-05
4011	NM_024773	KDM8	KDM8#MIR3680-1#MIR3680-2	0.428559	2.99991
4012	undefined	undefined	KDM8#MIR3680-1#MIR3680-2	0.571429	4
4013	NM_145080	NSMCE1	MIR3680-1#MIR3680-2#NSMCE1	0.909747	252
4014	undefined	undefined	MIR3680-1#MIR3680-2#NSMCE1	0.0902527	25
4015	undefined	undefined	FLJ21408#MIR3680-1#MIR3680-2	1	10
4016	NM_000418	IL4R	IL4R#MIR3680-1#MIR3680-2	0.197368	3.75
4017	NM_001257406	IL4R	IL4R#MIR3680-1#MIR3680-2	0.197368	3.75
4018	NM_001257407	IL4R	IL4R#MIR3680-1#MIR3680-2	0.197368	3.75
4019	NM_001257997	IL4R	IL4R#MIR3680-1#MIR3680-2	0.197368	3.75
4020	undefined	undefined	IL4R#MIR3680-1#MIR3680-2	0.210526	4
4021	NM_001286242	GTF3C1	GTF3C1#MIR3680-1#MIR3680-2	0.466666	22.4
4022	NM_001520	GTF3C1	GTF3C1#MIR3680-1#MIR3680-2	0.408334	19.6
4023	undefined	undefined	GTF3C1#MIR3680-1#MIR3680-2	0.125	6
4024	NM_015202	KIAA0556	KIAA0556#MIR3680-1#MIR3680-2	0.266667	8
4025	undefined	undefined	KIAA0556#MIR3680-1#MIR3680-2	0.733333	22
4026	undefined	undefined	GSG1L#MIR3680-1#MIR3680-2	1	7
4027	NM_001270940	XPO6	MIR3680-1#MIR3680-2#XPO6	0.349462	32.5
4028	NM_015171	XPO6	MIR3680-1#MIR3680-2#XPO6	0.349462	32.5
4029	undefined	undefined	MIR3680-1#MIR3680-2#XPO6	0.301075	28
4030	undefined	undefined	MIR3680-1#MIR3680-2#NPIPB6	1	1
4031	NM_001037808	EIF3C	EIF3C#EIF3CL#MIR3680-1#MIR3680-2	0.0686275	21
4032	NM_001037808_1	EIF3C	EIF3C#EIF3CL#MIR3680-1#MIR3680-2	0.00326797	1
4033	NM_001199142	EIF3C	EIF3C#EIF3CL#MIR3680-1#MIR3680-2	0.00326797	1
4034	NM_001199142_1	EIF3C	EIF3C#EIF3CL#MIR3680-1#MIR3680-2	0.0163399	5
4035	NM_001267574	EIF3C	EIF3C#EIF3CL#MIR3680-1#MIR3680-2	0.00326797	1
4036	NM_001267574_1	EIF3C	EIF3C#EIF3CL#MIR3680-1#MIR3680-2	0.137255	42
4037	NM_001286478	EIF3C	EIF3C#EIF3CL#MIR3680-1#MIR3680-2	0	0
4038	NM_003752	EIF3C	EIF3C#EIF3CL#MIR3680-1#MIR3680-2	0.0915033	28
4039	NM_003752_1	EIF3C	EIF3C#EIF3CL#MIR3680-1#MIR3680-2	0.565359	173
4040	undefined	undefined	EIF3C#EIF3CL#MIR3680-1#MIR3680-2	0.111111	34
4041	NM_000086	CLN3	CLN3#EIF3C#EIF3CL#MIR3680-1#MIR3680-2#MIR6862-1#MIR6862-2	0.0594093	39.329
4042	NM_001037808	EIF3C	CLN3#EIF3C#EIF3CL#MIR3680-1#MIR3680-2#MIR6862-1#MIR6862-2	0.0317221	21
4043	NM_001037808_1	EIF3C	CLN3#EIF3C#EIF3CL#MIR3680-1#MIR3680-2#MIR6862-1#MIR6862-2	0.00151057	1
4044	NM_001042432	CLN3	CLN3#EIF3C#EIF3CL#MIR3680-1#MIR3680-2#MIR6862-1#MIR6862-2	0.27433	181.606
4045	NM_001199142	EIF3C	CLN3#EIF3C#EIF3CL#MIR3680-1#MIR3680-2#MIR6862-1#MIR6862-2	0.00151057	1
4046	NM_001199142_1	EIF3C	CLN3#EIF3C#EIF3CL#MIR3680-1#MIR3680-2#MIR6862-1#MIR6862-2	0.00755287	5
4047	NM_001267574	EIF3C	CLN3#EIF3C#EIF3CL#MIR3680-1#MIR3680-2#MIR6862-1#MIR6862-2	0.00151057	1
4048	NM_001267574_1	EIF3C	CLN3#EIF3C#EIF3CL#MIR3680-1#MIR3680-2#MIR6862-1#MIR6862-2	0.0634441	42
4049	NM_001286104	CLN3	CLN3#EIF3C#EIF3CL#MIR3680-1#MIR3680-2#MIR6862-1#MIR6862-2	2.01427e-12	1.33345e-09
4050	NM_001286105	CLN3	CLN3#EIF3C#EIF3CL#MIR3680-1#MIR3680-2#MIR6862-1#MIR6862-2	1.6451e-13	1.08906e-10
4051	NM_001286110	CLN3	CLN3#EIF3C#EIF3CL#MIR3680-1#MIR3680-2#MIR6862-1#MIR6862-2	0.00311906	2.06481
4052	NM_001286478	EIF3C	CLN3#EIF3C#EIF3CL#MIR3680-1#MIR3680-2#MIR6862-1#MIR6862-2	0	0
4053	NM_003752	EIF3C	CLN3#EIF3C#EIF3CL#MIR3680-1#MIR3680-2#MIR6862-1#MIR6862-2	0.0422961	28
4054	NM_003752_1	EIF3C	CLN3#EIF3C#EIF3CL#MIR3680-1#MIR3680-2#MIR6862-1#MIR6862-2	0.261329	173
4055	undefined	undefined	CLN3#EIF3C#EIF3CL#MIR3680-1#MIR3680-2#MIR6862-1#MIR6862-2	0.252266	167
4056	NM_001037808	EIF3C	EIF3C#EIF3CL#MIR3680-1#MIR3680-2#MIR6862-1#MIR6862-2	0.0686275	21
4057	NM_001037808_1	EIF3C	EIF3C#EIF3CL#MIR3680-1#MIR3680-2#MIR6862-1#MIR6862-2	0.00326797	1
4058	NM_001199142	EIF3C	EIF3C#EIF3CL#MIR3680-1#MIR3680-2#MIR6862-1#MIR6862-2	0.00326797	1
4059	NM_001199142_1	EIF3C	EIF3C#EIF3CL#MIR3680-1#MIR3680-2#MIR6862-1#MIR6862-2	0.0163399	5
4060	NM_001267574	EIF3C	EIF3C#EIF3CL#MIR3680-1#MIR3680-2#MIR6862-1#MIR6862-2	0.00326797	1
4061	NM_001267574_1	EIF3C	EIF3C#EIF3CL#MIR3680-1#MIR3680-2#MIR6862-1#MIR6862-2	0.137255	42
4062	NM_001286478	EIF3C	EIF3C#EIF3CL#MIR3680-1#MIR3680-2#MIR6862-1#MIR6862-2	0	0
4063	NM_003752	EIF3C	EIF3C#EIF3CL#MIR3680-1#MIR3680-2#MIR6862-1#MIR6862-2	0.0915033	28
4064	NM_003752_1	EIF3C	EIF3C#EIF3CL#MIR3680-1#MIR3680-2#MIR6862-1#MIR6862-2	0.565359	173
4065	undefined	undefined	EIF3C#EIF3CL#MIR3680-1#MIR3680-2#MIR6862-1#MIR6862-2	0.111111	34
4066	NM_001037808	EIF3C	EIF3C#EIF3CL#MIR3680-1#MIR3680-2#MIR6862-1#MIR6862-2#SULT1A2	0.0688525	21
4067	NM_001037808_1	EIF3C	EIF3C#EIF3CL#MIR3680-1#MIR3680-2#MIR6862-1#MIR6862-2#SULT1A2	0.00327869	1
4068	NM_001199142	EIF3C	EIF3C#EIF3CL#MIR3680-1#MIR3680-2#MIR6862-1#MIR6862-2#SULT1A2	0.00327869	1
4069	NM_001199142_1	EIF3C	EIF3C#EIF3CL#MIR3680-1#MIR3680-2#MIR6862-1#MIR6862-2#SULT1A2	0.0163934	5
4070	NM_001267574	EIF3C	EIF3C#EIF3CL#MIR3680-1#MIR3680-2#MIR6862-1#MIR6862-2#SULT1A2	0.00327869	1
4071	NM_001267574_1	EIF3C	EIF3C#EIF3CL#MIR3680-1#MIR3680-2#MIR6862-1#MIR6862-2#SULT1A2	0.137705	42
4072	NM_001286478	EIF3C	EIF3C#EIF3CL#MIR3680-1#MIR3680-2#MIR6862-1#MIR6862-2#SULT1A2	0	0
4073	NM_003752	EIF3C	EIF3C#EIF3CL#MIR3680-1#MIR3680-2#MIR6862-1#MIR6862-2#SULT1A2	0.0918033	28
4074	NM_003752_1	EIF3C	EIF3C#EIF3CL#MIR3680-1#MIR3680-2#MIR6862-1#MIR6862-2#SULT1A2	0.567213	173
4075	undefined	undefined	EIF3C#EIF3CL#MIR3680-1#MIR3680-2#MIR6862-1#MIR6862-2#SULT1A2	0.108197	33
4076	NM_001037808	EIF3C	EIF3C#EIF3CL#MIR3680-1#MIR3680-2#MIR6862-1#MIR6862-2#SULT1A1	0.0640244	21
4077	NM_001037808_1	EIF3C	EIF3C#EIF3CL#MIR3680-1#MIR3680-2#MIR6862-1#MIR6862-2#SULT1A1	0.00304878	1
4078	NM_001055	SULT1A1	EIF3C#EIF3CL#MIR3680-1#MIR3680-2#MIR6862-1#MIR6862-2#SULT1A1	0.024009	7.87496
4079	NM_001199142	EIF3C	EIF3C#EIF3CL#MIR3680-1#MIR3680-2#MIR6862-1#MIR6862-2#SULT1A1	0.00304878	1
4080	NM_001199142_1	EIF3C	EIF3C#EIF3CL#MIR3680-1#MIR3680-2#MIR6862-1#MIR6862-2#SULT1A1	0.0152439	5
4081	NM_001267574	EIF3C	EIF3C#EIF3CL#MIR3680-1#MIR3680-2#MIR6862-1#MIR6862-2#SULT1A1	0.00304878	1
4082	NM_001267574_1	EIF3C	EIF3C#EIF3CL#MIR3680-1#MIR3680-2#MIR6862-1#MIR6862-2#SULT1A1	0.128049	42
4083	NM_001286478	EIF3C	EIF3C#EIF3CL#MIR3680-1#MIR3680-2#MIR6862-1#MIR6862-2#SULT1A1	0	0
4084	NM_003752	EIF3C	EIF3C#EIF3CL#MIR3680-1#MIR3680-2#MIR6862-1#MIR6862-2#SULT1A1	0.0853659	28
4085	NM_003752_1	EIF3C	EIF3C#EIF3CL#MIR3680-1#MIR3680-2#MIR6862-1#MIR6862-2#SULT1A1	0.527439	173
4086	NM_177529	SULT1A1	EIF3C#EIF3CL#MIR3680-1#MIR3680-2#MIR6862-1#MIR6862-2#SULT1A1	0.00342993	1.12502
4087	NM_177530	SULT1A1	EIF3C#EIF3CL#MIR3680-1#MIR3680-2#MIR6862-1#MIR6862-2#SULT1A1	3.57448e-08	1.17243e-05
4088	NM_177534	SULT1A1	EIF3C#EIF3CL#MIR3680-1#MIR3680-2#MIR6862-1#MIR6862-2#SULT1A1	3.57448e-08	1.17243e-05
4089	undefined	undefined	EIF3C#EIF3CL#MIR3680-1#MIR3680-2#MIR6862-1#MIR6862-2#SULT1A1	0.143293	47
4090	undefined	undefined	ATXN2L#MIR3680-1#MIR3680-2	1	5
4091	NM_003321	TUFM	MIR3680-1#MIR3680-2#TUFM	0.915217	1263
4092	undefined	undefined	MIR3680-1#MIR3680-2#TUFM	0.0847826	117
4093	NM_001145796	SH2B1	MIR3680-1#MIR3680-2#SH2B1	0.0925934	1.11112
4094	NM_001145797	SH2B1	MIR3680-1#MIR3680-2#SH2B1	0.0833333	1
4095	NM_001145812	SH2B1	MIR3680-1#MIR3680-2#SH2B1	0.0925934	1.11112
4096	NM_001308294	SH2B1	MIR3680-1#MIR3680-2#SH2B1	0.138887	1.66664
4097	NM_015503	SH2B1	MIR3680-1#MIR3680-2#SH2B1	0.0925934	1.11112
4098	undefined	undefined	MIR3680-1#MIR3680-2#SH2B1	0.5	6
4099	NM_001286075	ATP2A1	ATP2A1#ATP2A1-AS1#MIR3680-1#MIR3680-2	0	0
4100	NM_004320	ATP2A1	ATP2A1#ATP2A1-AS1#MIR3680-1#MIR3680-2	0	0
4101	NM_173201	ATP2A1	ATP2A1#ATP2A1-AS1#MIR3680-1#MIR3680-2	0.2	1
4102	undefined	undefined	ATP2A1#ATP2A1-AS1#MIR3680-1#MIR3680-2	0.8	4
4103	NM_001286075	ATP2A1	ATP2A1#MIR3680-1#MIR3680-2	0	0
4104	NM_004320	ATP2A1	ATP2A1#MIR3680-1#MIR3680-2	0	0
4105	NM_173201	ATP2A1	ATP2A1#MIR3680-1#MIR3680-2	0.2	1
4106	undefined	undefined	ATP2A1#MIR3680-1#MIR3680-2	0.8	4
4107	NM_024816	RABEP2	MIR3680-1#MIR3680-2#RABEP2	0.030303	2
4108	undefined	undefined	MIR3680-1#MIR3680-2#RABEP2	0.969697	64
4109	NM_032815	NFATC2IP	MIR3680-1#MIR3680-2#NFATC2IP	0.432432	32
4110	undefined	undefined	MIR3680-1#MIR3680-2#NFATC2IP	0.567568	42
4111	NM_001142448	SPNS1	MIR3680-1#MIR3680-2#SPNS1	0.0874125	25.3496
4112	NM_001142449	SPNS1	MIR3680-1#MIR3680-2#SPNS1	9.63878e-11	2.79525e-08
4113	NM_001142450	SPNS1	MIR3680-1#MIR3680-2#SPNS1	0.0580921	16.8467
4114	NM_001142451	SPNS1	MIR3680-1#MIR3680-2#SPNS1	0.196317	56.9319
4115	NM_032038	SPNS1	MIR3680-1#MIR3680-2#SPNS1	0.371972	107.872
4116	undefined	undefined	MIR3680-1#MIR3680-2#SPNS1	0.286207	83
4117	undefined	undefined	MIR3680-1#MIR3680-2#NPIPB11	1	3
4118	undefined	undefined	BOLA2#BOLA2B#LOC606724#MIR3680-1#MIR3680-2#SLX1A#SLX1A-SULT1A3#SLX1B#SLX1B-SULT1A4	1	3
4119	undefined	undefined	SLX1A#SLX1A-SULT1A3#SLX1B#SLX1B-SULT1A4	1	1
4120	undefined	undefined	BOLA2#BOLA2B#LOC606724#MIR3680-1#MIR3680-2#SLX1A#SLX1A-SULT1A3#SLX1B#SLX1B-SULT1A4#SULT1A3#SULT1A4	1	2
4121	undefined	undefined	BOLA2#BOLA2B#LOC388242#LOC606724#LOC613038#MIR3680-1#MIR3680-2#SLX1A#SLX1A-SULT1A3#SLX1B#SLX1B-SULT1A4#SULT1A3#SULT1A4	1	24
4122	NR_002473	SMG1P2	BOLA2#BOLA2B#LOC388242#LOC606724#LOC613038#MIR3680-1#MIR3680-2#SLX1A#SLX1A-SULT1A3#SLX1B#SLX1B-SULT1A4#SMG1P2#SULT1A3#SULT1A4	0	0
4123	undefined	undefined	BOLA2#BOLA2B#LOC388242#LOC606724#LOC613038#MIR3680-1#MIR3680-2#SLX1A#SLX1A-SULT1A3#SLX1B#SLX1B-SULT1A4#SMG1P2#SULT1A3#SULT1A4	1	51
4124	NR_002473	SMG1P2	BOLA2#BOLA2B#LOC388242#LOC606724#LOC613038#SLX1A#SLX1A-SULT1A3#SLX1B#SLX1B-SULT1A4#SMG1P2#SULT1A3#SULT1A4	0	0
4125	undefined	undefined	BOLA2#BOLA2B#LOC388242#LOC606724#LOC613038#SLX1A#SLX1A-SULT1A3#SLX1B#SLX1B-SULT1A4#SMG1P2#SULT1A3#SULT1A4	1	61
4126	NM_014298	QPRT	BOLA2#BOLA2B#LOC388242#LOC606724#LOC613038#QPRT#SLX1A#SLX1A-SULT1A3#SLX1B#SLX1B-SULT1A4#SMG1P2#SULT1A3#SULT1A4	0.494444	89
4127	NR_002473	SMG1P2	BOLA2#BOLA2B#LOC388242#LOC606724#LOC613038#QPRT#SLX1A#SLX1A-SULT1A3#SLX1B#SLX1B-SULT1A4#SMG1P2#SULT1A3#SULT1A4	0	0
4128	undefined	undefined	BOLA2#BOLA2B#LOC388242#LOC606724#LOC613038#QPRT#SLX1A#SLX1A-SULT1A3#SLX1B#SLX1B-SULT1A4#SMG1P2#SULT1A3#SULT1A4	0.505556	91
4129	NM_001256269	KIF22	BOLA2#BOLA2B#KIF22#LOC388242#LOC606724#LOC613038#SLX1A#SLX1A-SULT1A3#SLX1B#SLX1B-SULT1A4#SMG1P2#SULT1A3#SULT1A4	0.00742445	15.0939
4130	NM_001256270	KIF22	BOLA2#BOLA2B#KIF22#LOC388242#LOC606724#LOC613038#SLX1A#SLX1A-SULT1A3#SLX1B#SLX1B-SULT1A4#SMG1P2#SULT1A3#SULT1A4	1.06262e-07	0.00021603
4131	NM_007317	KIF22	BOLA2#BOLA2B#KIF22#LOC388242#LOC606724#LOC613038#SLX1A#SLX1A-SULT1A3#SLX1B#SLX1B-SULT1A4#SMG1P2#SULT1A3#SULT1A4	0.847962	1723.91
4132	NR_002473	SMG1P2	BOLA2#BOLA2B#KIF22#LOC388242#LOC606724#LOC613038#SLX1A#SLX1A-SULT1A3#SLX1B#SLX1B-SULT1A4#SMG1P2#SULT1A3#SULT1A4	0	0
4133	undefined	undefined	BOLA2#BOLA2B#KIF22#LOC388242#LOC606724#LOC613038#SLX1A#SLX1A-SULT1A3#SLX1B#SLX1B-SULT1A4#SMG1P2#SULT1A3#SULT1A4	0.144614	294
4134	NM_001256442	PRRT2	BOLA2#BOLA2B#LOC388242#LOC606724#LOC613038#PRRT2#SLX1A#SLX1A-SULT1A3#SLX1B#SLX1B-SULT1A4#SMG1P2#SULT1A3#SULT1A4	0.107302	6.54545
4135	NM_001256443	PRRT2	BOLA2#BOLA2B#LOC388242#LOC606724#LOC613038#PRRT2#SLX1A#SLX1A-SULT1A3#SLX1B#SLX1B-SULT1A4#SMG1P2#SULT1A3#SULT1A4	0.0894189	5.45455
4136	NM_145239	PRRT2	BOLA2#BOLA2B#LOC388242#LOC606724#LOC613038#PRRT2#SLX1A#SLX1A-SULT1A3#SLX1B#SLX1B-SULT1A4#SMG1P2#SULT1A3#SULT1A4	3.95289e-08	2.41127e-06
4137	NR_002473	SMG1P2	BOLA2#BOLA2B#LOC388242#LOC606724#LOC613038#PRRT2#SLX1A#SLX1A-SULT1A3#SLX1B#SLX1B-SULT1A4#SMG1P2#SULT1A3#SULT1A4	0	0
4138	undefined	undefined	BOLA2#BOLA2B#LOC388242#LOC606724#LOC613038#PRRT2#SLX1A#SLX1A-SULT1A3#SLX1B#SLX1B-SULT1A4#SMG1P2#SULT1A3#SULT1A4	0.803279	49
4139	NM_024516	PAGR1	BOLA2#BOLA2B#LOC388242#LOC606724#LOC613038#PAGR1#SLX1A#SLX1A-SULT1A3#SLX1B#SLX1B-SULT1A4#SMG1P2#SULT1A3#SULT1A4	0.256545	98
4140	NR_002473	SMG1P2	BOLA2#BOLA2B#LOC388242#LOC606724#LOC613038#PAGR1#SLX1A#SLX1A-SULT1A3#SLX1B#SLX1B-SULT1A4#SMG1P2#SULT1A3#SULT1A4	0	0
4141	undefined	undefined	BOLA2#BOLA2B#LOC388242#LOC606724#LOC613038#PAGR1#SLX1A#SLX1A-SULT1A3#SLX1B#SLX1B-SULT1A4#SMG1P2#SULT1A3#SULT1A4	0.743455	284
4142	NM_001293204	MVP	BOLA2#BOLA2B#LOC388242#LOC606724#LOC613038#MVP#SLX1A#SLX1A-SULT1A3#SLX1B#SLX1B-SULT1A4#SMG1P2#SULT1A3#SULT1A4	7.53764e-17	1.99747e-14
4143	NM_001293205	MVP	BOLA2#BOLA2B#LOC388242#LOC606724#LOC613038#MVP#SLX1A#SLX1A-SULT1A3#SLX1B#SLX1B-SULT1A4#SMG1P2#SULT1A3#SULT1A4	7.53764e-17	1.99747e-14
4144	NM_005115	MVP	BOLA2#BOLA2B#LOC388242#LOC606724#LOC613038#MVP#SLX1A#SLX1A-SULT1A3#SLX1B#SLX1B-SULT1A4#SMG1P2#SULT1A3#SULT1A4	0.528019	139.925
4145	NM_017458	MVP	BOLA2#BOLA2B#LOC388242#LOC606724#LOC613038#MVP#SLX1A#SLX1A-SULT1A3#SLX1B#SLX1B-SULT1A4#SMG1P2#SULT1A3#SULT1A4	0.200283	53.0751
4146	NR_002473	SMG1P2	BOLA2#BOLA2B#LOC388242#LOC606724#LOC613038#MVP#SLX1A#SLX1A-SULT1A3#SLX1B#SLX1B-SULT1A4#SMG1P2#SULT1A3#SULT1A4	0	0
4147	undefined	undefined	BOLA2#BOLA2B#LOC388242#LOC606724#LOC613038#MVP#SLX1A#SLX1A-SULT1A3#SLX1B#SLX1B-SULT1A4#SMG1P2#SULT1A3#SULT1A4	0.271698	72
4148	NM_001286585	CDIPT	BOLA2#BOLA2B#CDIPT#LOC388242#LOC606724#LOC613038#SLX1A#SLX1A-SULT1A3#SLX1B#SLX1B-SULT1A4#SMG1P2#SULT1A3#SULT1A4	0.0460038	19.8736
4149	NM_001286586	CDIPT	BOLA2#BOLA2B#CDIPT#LOC388242#LOC606724#LOC613038#SLX1A#SLX1A-SULT1A3#SLX1B#SLX1B-SULT1A4#SMG1P2#SULT1A3#SULT1A4	0.025763	11.1296
4150	NM_006319	CDIPT	BOLA2#BOLA2B#CDIPT#LOC388242#LOC606724#LOC613038#SLX1A#SLX1A-SULT1A3#SLX1B#SLX1B-SULT1A4#SMG1P2#SULT1A3#SULT1A4	0.615733	265.997
4151	NR_002473	SMG1P2	BOLA2#BOLA2B#CDIPT#LOC388242#LOC606724#LOC613038#SLX1A#SLX1A-SULT1A3#SLX1B#SLX1B-SULT1A4#SMG1P2#SULT1A3#SULT1A4	0	0
4152	undefined	undefined	BOLA2#BOLA2B#CDIPT#LOC388242#LOC606724#LOC613038#SLX1A#SLX1A-SULT1A3#SLX1B#SLX1B-SULT1A4#SMG1P2#SULT1A3#SULT1A4	0.3125	135
4153	NM_181718	ASPHD1	ASPHD1#BOLA2#BOLA2B#LOC388242#LOC606724#LOC613038#SLX1A#SLX1A-SULT1A3#SLX1B#SLX1B-SULT1A4#SMG1P2#SULT1A3#SULT1A4	0.0196078	1
4154	NR_002473	SMG1P2	ASPHD1#BOLA2#BOLA2B#LOC388242#LOC606724#LOC613038#SLX1A#SLX1A-SULT1A3#SLX1B#SLX1B-SULT1A4#SMG1P2#SULT1A3#SULT1A4	0	0
4155	undefined	undefined	ASPHD1#BOLA2#BOLA2B#LOC388242#LOC606724#LOC613038#SLX1A#SLX1A-SULT1A3#SLX1B#SLX1B-SULT1A4#SMG1P2#SULT1A3#SULT1A4	0.980392	50
4156	NM_178863	KCTD13	BOLA2#BOLA2B#KCTD13#LOC388242#LOC606724#LOC613038#SLX1A#SLX1A-SULT1A3#SLX1B#SLX1B-SULT1A4#SMG1P2#SULT1A3#SULT1A4	0.161765	11
4157	NR_002473	SMG1P2	BOLA2#BOLA2B#KCTD13#LOC388242#LOC606724#LOC613038#SLX1A#SLX1A-SULT1A3#SLX1B#SLX1B-SULT1A4#SMG1P2#SULT1A3#SULT1A4	0	0
4158	NR_110933	KCTD13	BOLA2#BOLA2B#KCTD13#LOC388242#LOC606724#LOC613038#SLX1A#SLX1A-SULT1A3#SLX1B#SLX1B-SULT1A4#SMG1P2#SULT1A3#SULT1A4	0	0
4159	undefined	undefined	BOLA2#BOLA2B#KCTD13#LOC388242#LOC606724#LOC613038#SLX1A#SLX1A-SULT1A3#SLX1B#SLX1B-SULT1A4#SMG1P2#SULT1A3#SULT1A4	0.838235	57
4160	NM_001083613	TMEM219	BOLA2#BOLA2B#LOC388242#LOC606724#LOC613038#SLX1A#SLX1A-SULT1A3#SLX1B#SLX1B-SULT1A4#SMG1P2#SULT1A3#SULT1A4#TMEM219	0.313356	91.5
4161	NM_194280	TMEM219	BOLA2#BOLA2B#LOC388242#LOC606724#LOC613038#SLX1A#SLX1A-SULT1A3#SLX1B#SLX1B-SULT1A4#SMG1P2#SULT1A3#SULT1A4#TMEM219	0.313356	91.5
4162	NR_002473	SMG1P2	BOLA2#BOLA2B#LOC388242#LOC606724#LOC613038#SLX1A#SLX1A-SULT1A3#SLX1B#SLX1B-SULT1A4#SMG1P2#SULT1A3#SULT1A4#TMEM219	0	0
4163	undefined	undefined	BOLA2#BOLA2B#LOC388242#LOC606724#LOC613038#SLX1A#SLX1A-SULT1A3#SLX1B#SLX1B-SULT1A4#SMG1P2#SULT1A3#SULT1A4#TMEM219	0.373288	109
4164	NM_001252043	TAOK2	BOLA2#BOLA2B#LOC388242#LOC606724#LOC613038#SLX1A#SLX1A-SULT1A3#SLX1B#SLX1B-SULT1A4#SMG1P2#SULT1A3#SULT1A4#TAOK2	0.0237547	1.78161
4165	NM_004783	TAOK2	BOLA2#BOLA2B#LOC388242#LOC606724#LOC613038#SLX1A#SLX1A-SULT1A3#SLX1B#SLX1B-SULT1A4#SMG1P2#SULT1A3#SULT1A4#TAOK2	0.110833	8.3125
4166	NM_016151	TAOK2	BOLA2#BOLA2B#LOC388242#LOC606724#LOC613038#SLX1A#SLX1A-SULT1A3#SLX1B#SLX1B-SULT1A4#SMG1P2#SULT1A3#SULT1A4#TAOK2	0.118745	8.90589
4167	NR_002473	SMG1P2	BOLA2#BOLA2B#LOC388242#LOC606724#LOC613038#SLX1A#SLX1A-SULT1A3#SLX1B#SLX1B-SULT1A4#SMG1P2#SULT1A3#SULT1A4#TAOK2	0	0
4168	undefined	undefined	BOLA2#BOLA2B#LOC388242#LOC606724#LOC613038#SLX1A#SLX1A-SULT1A3#SLX1B#SLX1B-SULT1A4#SMG1P2#SULT1A3#SULT1A4#TAOK2	0.746667	56
4169	NM_001304562	INO80E	BOLA2#BOLA2B#INO80E#LOC388242#LOC606724#LOC613038#SLX1A#SLX1A-SULT1A3#SLX1B#SLX1B-SULT1A4#SMG1P2#SULT1A3#SULT1A4	0.0963855	8
4170	NM_001304563	INO80E	BOLA2#BOLA2B#INO80E#LOC388242#LOC606724#LOC613038#SLX1A#SLX1A-SULT1A3#SLX1B#SLX1B-SULT1A4#SMG1P2#SULT1A3#SULT1A4	0.0120482	1
4171	NM_173618	INO80E	BOLA2#BOLA2B#INO80E#LOC388242#LOC606724#LOC613038#SLX1A#SLX1A-SULT1A3#SLX1B#SLX1B-SULT1A4#SMG1P2#SULT1A3#SULT1A4	0.26506	22
4172	NR_002473	SMG1P2	BOLA2#BOLA2B#INO80E#LOC388242#LOC606724#LOC613038#SLX1A#SLX1A-SULT1A3#SLX1B#SLX1B-SULT1A4#SMG1P2#SULT1A3#SULT1A4	0	0
4173	NR_130786	INO80E	BOLA2#BOLA2B#INO80E#LOC388242#LOC606724#LOC613038#SLX1A#SLX1A-SULT1A3#SLX1B#SLX1B-SULT1A4#SMG1P2#SULT1A3#SULT1A4	0	0
4174	NR_130787	INO80E	BOLA2#BOLA2B#INO80E#LOC388242#LOC606724#LOC613038#SLX1A#SLX1A-SULT1A3#SLX1B#SLX1B-SULT1A4#SMG1P2#SULT1A3#SULT1A4	0.0120482	1
4175	undefined	undefined	BOLA2#BOLA2B#INO80E#LOC388242#LOC606724#LOC613038#SLX1A#SLX1A-SULT1A3#SLX1B#SLX1B-SULT1A4#SMG1P2#SULT1A3#SULT1A4	0.614458	51
4176	NM_001282062	DOC2A	BOLA2#BOLA2B#DOC2A#LOC388242#LOC606724#LOC613038#SLX1A#SLX1A-SULT1A3#SLX1B#SLX1B-SULT1A4#SMG1P2#SULT1A3#SULT1A4	6.97774e-06	0.000390754
4177	NM_001282063	DOC2A	BOLA2#BOLA2B#DOC2A#LOC388242#LOC606724#LOC613038#SLX1A#SLX1A-SULT1A3#SLX1B#SLX1B-SULT1A4#SMG1P2#SULT1A3#SULT1A4	0.0535645	2.99961
4178	NM_001282068	DOC2A	BOLA2#BOLA2B#DOC2A#LOC388242#LOC606724#LOC613038#SLX1A#SLX1A-SULT1A3#SLX1B#SLX1B-SULT1A4#SMG1P2#SULT1A3#SULT1A4	6.97774e-06	0.000390754
4179	NM_003586	DOC2A	BOLA2#BOLA2B#DOC2A#LOC388242#LOC606724#LOC613038#SLX1A#SLX1A-SULT1A3#SLX1B#SLX1B-SULT1A4#SMG1P2#SULT1A3#SULT1A4	0.0535645	2.99961
4180	NR_002473	SMG1P2	BOLA2#BOLA2B#DOC2A#LOC388242#LOC606724#LOC613038#SLX1A#SLX1A-SULT1A3#SLX1B#SLX1B-SULT1A4#SMG1P2#SULT1A3#SULT1A4	0	0
4181	NR_104089	DOC2A	BOLA2#BOLA2B#DOC2A#LOC388242#LOC606724#LOC613038#SLX1A#SLX1A-SULT1A3#SLX1B#SLX1B-SULT1A4#SMG1P2#SULT1A3#SULT1A4	3.07283e-12	1.72078e-10
4182	undefined	undefined	BOLA2#BOLA2B#DOC2A#LOC388242#LOC606724#LOC613038#SLX1A#SLX1A-SULT1A3#SLX1B#SLX1B-SULT1A4#SMG1P2#SULT1A3#SULT1A4	0.892857	50
4183	NM_000034	ALDOA	ALDOA#BOLA2#BOLA2B#LOC388242#LOC606724#LOC613038#SLX1A#SLX1A-SULT1A3#SLX1B#SLX1B-SULT1A4#SMG1P2#SULT1A3#SULT1A4	0.0881259	848.299
4184	NM_001127617	ALDOA	ALDOA#BOLA2#BOLA2B#LOC388242#LOC606724#LOC613038#SLX1A#SLX1A-SULT1A3#SLX1B#SLX1B-SULT1A4#SMG1P2#SULT1A3#SULT1A4	0.00102158	9.83371
4185	NM_001243177	ALDOA	ALDOA#BOLA2#BOLA2B#LOC388242#LOC606724#LOC613038#SLX1A#SLX1A-SULT1A3#SLX1B#SLX1B-SULT1A4#SMG1P2#SULT1A3#SULT1A4	0.00181638	17.4844
4186	NM_184041	ALDOA	ALDOA#BOLA2#BOLA2B#LOC388242#LOC606724#LOC613038#SLX1A#SLX1A-SULT1A3#SLX1B#SLX1B-SULT1A4#SMG1P2#SULT1A3#SULT1A4	0.85994	8277.78
4187	NM_184043	ALDOA	ALDOA#BOLA2#BOLA2B#LOC388242#LOC606724#LOC613038#SLX1A#SLX1A-SULT1A3#SLX1B#SLX1B-SULT1A4#SMG1P2#SULT1A3#SULT1A4	0.00733474	70.6042
4188	NR_002473	SMG1P2	ALDOA#BOLA2#BOLA2B#LOC388242#LOC606724#LOC613038#SLX1A#SLX1A-SULT1A3#SLX1B#SLX1B-SULT1A4#SMG1P2#SULT1A3#SULT1A4	0	0
4189	undefined	undefined	ALDOA#BOLA2#BOLA2B#LOC388242#LOC606724#LOC613038#SLX1A#SLX1A-SULT1A3#SLX1B#SLX1B-SULT1A4#SMG1P2#SULT1A3#SULT1A4	0.0417619	402
4190	NM_001303503	PPP4C	BOLA2#BOLA2B#LOC388242#LOC606724#LOC613038#PPP4C#SLX1A#SLX1A-SULT1A3#SLX1B#SLX1B-SULT1A4#SMG1P2#SULT1A3#SULT1A4	0.544752	160.702
4191	NM_001303504	PPP4C	BOLA2#BOLA2B#LOC388242#LOC606724#LOC613038#PPP4C#SLX1A#SLX1A-SULT1A3#SLX1B#SLX1B-SULT1A4#SMG1P2#SULT1A3#SULT1A4	0.0034051	1.0045
4192	NM_001303506	PPP4C	BOLA2#BOLA2B#LOC388242#LOC606724#LOC613038#PPP4C#SLX1A#SLX1A-SULT1A3#SLX1B#SLX1B-SULT1A4#SMG1P2#SULT1A3#SULT1A4	0.023944	7.06349
4193	NM_001303507	PPP4C	BOLA2#BOLA2B#LOC388242#LOC606724#LOC613038#PPP4C#SLX1A#SLX1A-SULT1A3#SLX1B#SLX1B-SULT1A4#SMG1P2#SULT1A3#SULT1A4	0.064991	19.1723
4194	NM_002720	PPP4C	BOLA2#BOLA2B#LOC388242#LOC606724#LOC613038#PPP4C#SLX1A#SLX1A-SULT1A3#SLX1B#SLX1B-SULT1A4#SMG1P2#SULT1A3#SULT1A4	0.118841	35.058
4195	NR_002473	SMG1P2	BOLA2#BOLA2B#LOC388242#LOC606724#LOC613038#PPP4C#SLX1A#SLX1A-SULT1A3#SLX1B#SLX1B-SULT1A4#SMG1P2#SULT1A3#SULT1A4	0	0
4196	undefined	undefined	BOLA2#BOLA2B#LOC388242#LOC606724#LOC613038#PPP4C#SLX1A#SLX1A-SULT1A3#SLX1B#SLX1B-SULT1A4#SMG1P2#SULT1A3#SULT1A4	0.244068	72
4197	NM_001145524	YPEL3	BOLA2#BOLA2B#LOC388242#LOC606724#LOC613038#SLX1A#SLX1A-SULT1A3#SLX1B#SLX1B-SULT1A4#SMG1P2#SULT1A3#SULT1A4#YPEL3	0.31914	40.85
4198	NM_031477	YPEL3	BOLA2#BOLA2B#LOC388242#LOC606724#LOC613038#SLX1A#SLX1A-SULT1A3#SLX1B#SLX1B-SULT1A4#SMG1P2#SULT1A3#SULT1A4#YPEL3	0.0167972	2.15004
4199	NR_002473	SMG1P2	BOLA2#BOLA2B#LOC388242#LOC606724#LOC613038#SLX1A#SLX1A-SULT1A3#SLX1B#SLX1B-SULT1A4#SMG1P2#SULT1A3#SULT1A4#YPEL3	0	0
4200	undefined	undefined	BOLA2#BOLA2B#LOC388242#LOC606724#LOC613038#SLX1A#SLX1A-SULT1A3#SLX1B#SLX1B-SULT1A4#SMG1P2#SULT1A3#SULT1A4#YPEL3	0.664062	85
4201	NM_001109891	MAPK3	BOLA2#BOLA2B#LOC388242#LOC606724#LOC613038#MAPK3#SLX1A#SLX1A-SULT1A3#SLX1B#SLX1B-SULT1A4#SMG1P2#SULT1A3#SULT1A4	0.03125	3
4202	NM_002746	MAPK3	BOLA2#BOLA2B#LOC388242#LOC606724#LOC613038#MAPK3#SLX1A#SLX1A-SULT1A3#SLX1B#SLX1B-SULT1A4#SMG1P2#SULT1A3#SULT1A4	0.3125	30
4203	NR_002473	SMG1P2	BOLA2#BOLA2B#LOC388242#LOC606724#LOC613038#MAPK3#SLX1A#SLX1A-SULT1A3#SLX1B#SLX1B-SULT1A4#SMG1P2#SULT1A3#SULT1A4	0	0
4204	undefined	undefined	BOLA2#BOLA2B#LOC388242#LOC606724#LOC613038#MAPK3#SLX1A#SLX1A-SULT1A3#SLX1B#SLX1B-SULT1A4#SMG1P2#SULT1A3#SULT1A4	0.65625	63
4205	NM_001193333	CORO1A	BOLA2#BOLA2B#CORO1A#LOC388242#LOC606724#LOC613038#SLX1A#SLX1A-SULT1A3#SLX1B#SLX1B-SULT1A4#SMG1P2#SULT1A3#SULT1A4	6.08318e-08	5.17071e-06
4206	NM_007074	CORO1A	BOLA2#BOLA2B#CORO1A#LOC388242#LOC606724#LOC613038#SLX1A#SLX1A-SULT1A3#SLX1B#SLX1B-SULT1A4#SMG1P2#SULT1A3#SULT1A4	0.341176	29
4207	NR_002473	SMG1P2	BOLA2#BOLA2B#CORO1A#LOC388242#LOC606724#LOC613038#SLX1A#SLX1A-SULT1A3#SLX1B#SLX1B-SULT1A4#SMG1P2#SULT1A3#SULT1A4	0	0
4208	undefined	undefined	BOLA2#BOLA2B#CORO1A#LOC388242#LOC606724#LOC613038#SLX1A#SLX1A-SULT1A3#SLX1B#SLX1B-SULT1A4#SMG1P2#SULT1A3#SULT1A4	0.658824	56
4209	NR_002473	SMG1P2	BOLA2#BOLA2B#LOC388242#LOC613038#SLX1A#SLX1A-SULT1A3#SLX1B#SLX1B-SULT1A4#SMG1P2#SULT1A3#SULT1A4	0	0
4210	undefined	undefined	BOLA2#BOLA2B#LOC388242#LOC613038#SLX1A#SLX1A-SULT1A3#SLX1B#SLX1B-SULT1A4#SMG1P2#SULT1A3#SULT1A4	1	44
4211	NR_002473	SMG1P2	LOC388242#LOC613038#SLX1A-SULT1A3#SLX1B-SULT1A4#SMG1P2#SULT1A3#SULT1A4	0	0
4212	undefined	undefined	LOC388242#LOC613038#SLX1A-SULT1A3#SLX1B-SULT1A4#SMG1P2#SULT1A3#SULT1A4	1	51
4213	NR_002473	SMG1P2	LOC388242#LOC613038#SLX1A#SLX1A-SULT1A3#SLX1B#SLX1B-SULT1A4#SMG1P2#SULT1A3#SULT1A4	0	0
4214	undefined	undefined	LOC388242#LOC613038#SLX1A#SLX1A-SULT1A3#SLX1B#SLX1B-SULT1A4#SMG1P2#SULT1A3#SULT1A4	1	45
4215	NR_002473	SMG1P2	LOC388242#LOC613038#SMG1P2	0	0
4216	undefined	undefined	LOC388242#LOC613038#SMG1P2	1	45
4217	NR_002473	SMG1P2	LOC613037#SMG1P2	0	0
4218	NR_002555	LOC613037	LOC613037#SMG1P2	0.0192308	1
4219	undefined	undefined	LOC613037#SMG1P2	0.980769	51
4220	NM_001214906	ZNF48	SEPT1#ZNF48	1.10672e-05	0.000354151
4221	NM_001214907	ZNF48	SEPT1#ZNF48	3.95211e-07	1.26468e-05
4222	NM_001214909	ZNF48	SEPT1#ZNF48	0.738263	23.6244
4223	NM_152652	ZNF48	SEPT1#ZNF48	0.105476	3.37523
4224	undefined	undefined	SEPT1#ZNF48	0.15625	5
4225	NM_004765	BCL7C	BCL7C#MIR762HG	0.5	27
4226	NR_110941	MIR762HG	BCL7C#MIR762HG	0.0185185	1
4227	undefined	undefined	BCL7C#MIR762HG	0.481481	26
4228	undefined	undefined	CKLF-CMTM1#CMTM1	1	3
4229	NM_022341	PDF	COG8#PDF	0.219512	27
4230	NM_032382	COG8	COG8#PDF	0.252033	31
4231	undefined	undefined	COG8#PDF	0.528455	65
4232	NM_001014449	DDX19B	DDX19B#LOC100506083	0.0582831	10.7824
4233	NM_001014451	DDX19B	DDX19B#LOC100506083	0.0337297	6.24
4234	NM_001257172	DDX19B	DDX19B#LOC100506083	1.8276e-09	3.38106e-07
4235	NM_001257173	DDX19B	DDX19B#LOC100506083	9.13949e-08	1.69081e-05
4236	NM_001257174	DDX19B	DDX19B#LOC100506083	9.13949e-08	1.69081e-05
4237	NM_001257175	DDX19B	DDX19B#LOC100506083	0.0168649	3.12
4238	NM_007242	DDX19B	DDX19B#LOC100506083	0.734365	135.858
4239	undefined	undefined	DDX19B#LOC100506083	0.156757	29
4240	NM_018052	VAC14	VAC14#VAC14-AS1	0.375	9
4241	undefined	undefined	VAC14#VAC14-AS1	0.625	15
4242	NM_001256182	ANKRD11	ANKRD11#LOC101927817	0.086514	11.3333
4243	NM_001256183	ANKRD11	ANKRD11#LOC101927817	0.086514	11.3333
4244	NM_013275	ANKRD11	ANKRD11#LOC101927817	0.086514	11.3333
4245	undefined	undefined	ANKRD11#LOC101927817	0.740458	97
4246	NM_004913	VPS9D1	VPS9D1#VPS9D1-AS1	0.222222	8
4247	NR_036480	VPS9D1-AS1	VPS9D1#VPS9D1-AS1	0.111111	4
4248	undefined	undefined	VPS9D1#VPS9D1-AS1	0.666667	24
4249	NM_001042610	DBNDD1	DBNDD1#GAS8	0.505502	170.354
4250	NM_001286205	GAS8	DBNDD1#GAS8	1.226e-08	4.13163e-06
4251	NM_001286208	GAS8	DBNDD1#GAS8	0.00342781	1.15517
4252	NM_001286209	GAS8	DBNDD1#GAS8	0.0222045	7.48293
4253	NM_001288708	DBNDD1	DBNDD1#GAS8	7.20484e-10	2.42803e-07
4254	NM_001288709	DBNDD1	DBNDD1#GAS8	0.150284	50.6458
4255	NM_001481	GAS8	DBNDD1#GAS8	0.173181	58.3619
4256	NM_024043	DBNDD1	DBNDD1#GAS8	6.96468e-10	2.3471e-07
4257	undefined	undefined	DBNDD1#GAS8	0.145401	49
4258	NM_001014764	EMC6	EMC6#P2RX5-TAX1BP3	0.151515	5
4259	NM_031298	EMC6	EMC6#P2RX5-TAX1BP3	0.484848	16
4260	undefined	undefined	EMC6#P2RX5-TAX1BP3	0.363636	12
4261	undefined	undefined	LOC100130950#SCIMP	1	11
4262	NR_040089	ALOX12-AS1	ALOX12#ALOX12-AS1	0	0
4263	undefined	undefined	ALOX12#ALOX12-AS1	1	16
4264	NR_037717	RNASEK-C17orf49	C17orf49#MIR497HG#RNASEK-C17orf49	0	0
4265	NR_038310	MIR497HG	C17orf49#MIR497HG#RNASEK-C17orf49	0.166667	1
4266	undefined	undefined	C17orf49#MIR497HG#RNASEK-C17orf49	0.833333	5
4267	NM_001289113	SHBG	SAT2#SHBG	0	0
4268	NM_133491	SAT2	SAT2#SHBG	0.180723	15
4269	undefined	undefined	SAT2#SHBG	0.819277	68
4270	NR_027158	LRRC75A-AS1	LRRC75A-AS1#SNORD49B	0.0134302	14.4375
4271	NR_027159	LRRC75A-AS1	LRRC75A-AS1#SNORD49B	0.0237419	25.5226
4272	NR_027160	LRRC75A-AS1	LRRC75A-AS1#SNORD49B	0.00150757	1.62064
4273	NR_027161	LRRC75A-AS1	LRRC75A-AS1#SNORD49B	7.15957e-07	0.000769654
4274	NR_027162	LRRC75A-AS1	LRRC75A-AS1#SNORD49B	0.0108805	11.6965
4275	NR_027163	LRRC75A-AS1	LRRC75A-AS1#SNORD49B	0.180264	193.784
4276	NR_027164	LRRC75A-AS1	LRRC75A-AS1#SNORD49B	0.0994552	106.914
4277	NR_027166	LRRC75A-AS1	LRRC75A-AS1#SNORD49B	0.51253	550.97
4278	NR_027167	LRRC75A-AS1	LRRC75A-AS1#SNORD49B	0.0096231	10.3448
4279	NR_027168	LRRC75A-AS1	LRRC75A-AS1#SNORD49B	6.71524e-07	0.000721888
4280	NR_027169	LRRC75A-AS1	LRRC75A-AS1#SNORD49B	0.0182832	19.6544
4281	NR_027170	LRRC75A-AS1	LRRC75A-AS1#SNORD49B	0.0286892	30.8408
4282	NR_027667	LRRC75A-AS1	LRRC75A-AS1#SNORD49B	0.00782433	8.41115
4283	NR_045021	LRRC75A-AS1	LRRC75A-AS1#SNORD49B	1.44886e-20	1.55753e-17
4284	NR_045022	LRRC75A-AS1	LRRC75A-AS1#SNORD49B	0.00190505	2.04793
4285	NR_045027	LRRC75A-AS1	LRRC75A-AS1#SNORD49B	0.00610465	6.5625
4286	NR_045029	LRRC75A-AS1	LRRC75A-AS1#SNORD49B	0.00762021	8.19172
4287	undefined	undefined	LRRC75A-AS1#SNORD49B	0.0781395	84
4288	NM_001113567	LRRC75A	LRRC75A#LRRC75A-AS1	0.000462107	0.5
4289	NM_207387	LRRC75A	LRRC75A#LRRC75A-AS1	0.000462107	0.5
4290	NR_027158	LRRC75A-AS1	LRRC75A#LRRC75A-AS1	0.0133433	14.4375
4291	NR_027159	LRRC75A-AS1	LRRC75A#LRRC75A-AS1	0.0235883	25.5226
4292	NR_027160	LRRC75A-AS1	LRRC75A#LRRC75A-AS1	0.00149782	1.62064
4293	NR_027161	LRRC75A-AS1	LRRC75A#LRRC75A-AS1	7.11325e-07	0.000769654
4294	NR_027162	LRRC75A-AS1	LRRC75A#LRRC75A-AS1	0.0108101	11.6965
4295	NR_027163	LRRC75A-AS1	LRRC75A#LRRC75A-AS1	0.179098	193.784
4296	NR_027164	LRRC75A-AS1	LRRC75A#LRRC75A-AS1	0.0988118	106.914
4297	NR_027166	LRRC75A-AS1	LRRC75A#LRRC75A-AS1	0.509214	550.97
4298	NR_027167	LRRC75A-AS1	LRRC75A#LRRC75A-AS1	0.00956084	10.3448
4299	NR_027168	LRRC75A-AS1	LRRC75A#LRRC75A-AS1	6.67179e-07	0.000721888
4300	NR_027169	LRRC75A-AS1	LRRC75A#LRRC75A-AS1	0.0181649	19.6544
4301	NR_027170	LRRC75A-AS1	LRRC75A#LRRC75A-AS1	0.0285036	30.8408
4302	NR_027667	LRRC75A-AS1	LRRC75A#LRRC75A-AS1	0.00777371	8.41115
4303	NR_045021	LRRC75A-AS1	LRRC75A#LRRC75A-AS1	1.43949e-20	1.55753e-17
4304	NR_045022	LRRC75A-AS1	LRRC75A#LRRC75A-AS1	0.00189273	2.04793
4305	NR_045027	LRRC75A-AS1	LRRC75A#LRRC75A-AS1	0.00606516	6.5625
4306	NR_045029	LRRC75A-AS1	LRRC75A#LRRC75A-AS1	0.00757091	8.19172
4307	undefined	undefined	LRRC75A#LRRC75A-AS1	0.0831793	90
4308	NM_030665	RAI1	RAI1#RAI1-AS1	0.257143	9
4309	undefined	undefined	RAI1#RAI1-AS1	0.742857	26
4310	undefined	undefined	GRAPL#LOC388436#LOC79999	1	1
4311	NM_001102664	EPN2	EPN2#EPN2-AS1	2.2899e-05	0.00109915
4312	NM_014964	EPN2	EPN2#EPN2-AS1	0.0972222	4.66667
4313	NM_148921	EPN2	EPN2#EPN2-AS1	0.194422	9.33223
4314	undefined	undefined	EPN2#EPN2-AS1	0.708333	34
4315	NM_001033561	PHF12	LOC101927018#PHF12	0.380952	7.99999
4316	NM_001290131	PHF12	LOC101927018#PHF12	1.21102e-07	2.54313e-06
4317	NM_020889	PHF12	LOC101927018#PHF12	1.21102e-07	2.54313e-06
4318	undefined	undefined	LOC101927018#PHF12	0.619048	13
4319	NM_000267	NF1	NF1#OMG	0.166667	6.5
4320	NM_001042492	NF1	NF1#OMG	0.166667	6.5
4321	NM_001128147	NF1	NF1#OMG	0.025641	1
4322	undefined	undefined	NF1#OMG	0.641026	25
4323	NM_000267	NF1	EVI2B#NF1	0.1625	6.5
4324	NM_001042492	NF1	EVI2B#NF1	0.1625	6.5
4325	NM_001128147	NF1	EVI2B#NF1	0.025	1
4326	undefined	undefined	EVI2B#NF1	0.65	26
4327	NM_000267	NF1	EVI2A#NF1	0.166667	6.5
4328	NM_001042492	NF1	EVI2A#NF1	0.166667	6.5
4329	NM_001128147	NF1	EVI2A#NF1	0.025641	1
4330	undefined	undefined	EVI2A#NF1	0.641026	25
4331	NM_002878	RAD51D	RAD51D#RAD51L3-RFFL	0.333333	6
4332	NM_133629	RAD51D	RAD51D#RAD51L3-RFFL	0.111111	2
4333	NR_037711	RAD51D	RAD51D#RAD51L3-RFFL	0.111111	2
4334	undefined	undefined	RAD51D#RAD51L3-RFFL	0.444444	8
4335	NM_003954	MAP3K14	MAP3K14#MAP3K14-AS1	0.36	9
4336	undefined	undefined	MAP3K14#MAP3K14-AS1	0.64	16
4337	NR_103856	SP2-AS1	SP2#SP2-AS1	0.135135	5
4338	NR_103857	SP2-AS1	SP2#SP2-AS1	0.027027	1
4339	undefined	undefined	SP2#SP2-AS1	0.837838	31
4340	NM_001243877	TOB1	TOB1#TOB1-AS1	6.60738e-05	0.0128183
4341	NM_001243885	TOB1	TOB1#TOB1-AS1	0.0145596	2.82456
4342	NM_005749	TOB1	TOB1#TOB1-AS1	0.815271	158.163
4343	NR_038458	TOB1-AS1	TOB1#TOB1-AS1	0.0979381	19
4344	undefined	undefined	TOB1#TOB1-AS1	0.0721649	14
4345	NM_003168	SUPT4H1	BZRAP1-AS1#SUPT4H1	0.481707	197.5
4346	NR_073470	SUPT4H1	BZRAP1-AS1#SUPT4H1	0.481707	197.5
4347	undefined	undefined	BZRAP1-AS1#SUPT4H1	0.0365854	15
4348	undefined	undefined	C17orf47#SEPT4-AS1	1	7
4349	NM_002737	PRKCA	PRKCA#PRKCA-AS1	0.222222	8
4350	undefined	undefined	PRKCA#PRKCA-AS1	0.777778	28
4351	NM_001174166	SLC16A6	ARSG#SLC16A6	2.33306e-06	0.000256637
4352	NM_001267727	ARSG	ARSG#SLC16A6	0.136364	15
4353	NM_004694	SLC16A6	ARSG#SLC16A6	0.145452	15.9997
4354	NM_014960	ARSG	ARSG#SLC16A6	5.22026e-08	5.74229e-06
4355	undefined	undefined	ARSG#SLC16A6	0.718182	79
4356	NM_001267727	ARSG	ARSG#PRKAR1A	0.0185414	15
4357	NM_001276289	PRKAR1A	ARSG#PRKAR1A	0.00214544	1.73566
4358	NM_001276290	PRKAR1A	ARSG#PRKAR1A	0.00123609	1
4359	NM_001278433	PRKAR1A	ARSG#PRKAR1A	1.78671e-06	0.00144544
4360	NM_002734	PRKAR1A	ARSG#PRKAR1A	0.587355	475.17
4361	NM_014960	ARSG	ARSG#PRKAR1A	1.34599e-10	1.08891e-07
4362	NM_212471	PRKAR1A	ARSG#PRKAR1A	0.20579	166.484
4363	NM_212472	PRKAR1A	ARSG#PRKAR1A	0.0192944	15.6092
4364	undefined	undefined	ARSG#PRKAR1A	0.165637	134
4365	NM_001276289	PRKAR1A	PRKAR1A#WIPI1	0.00159821	1.73566
4366	NM_001276290	PRKAR1A	PRKAR1A#WIPI1	0.00092081	1
4367	NM_001278433	PRKAR1A	PRKAR1A#WIPI1	1.33098e-06	0.00144544
4368	NM_002734	PRKAR1A	PRKAR1A#WIPI1	0.437541	475.17
4369	NM_017983	WIPI1	PRKAR1A#WIPI1	0.176796	192
4370	NM_212471	PRKAR1A	PRKAR1A#WIPI1	0.1533	166.484
4371	NM_212472	PRKAR1A	PRKAR1A#WIPI1	0.0143731	15.6092
4372	undefined	undefined	PRKAR1A#WIPI1	0.21547	234
4373	NM_001276289	PRKAR1A	FAM20A#PRKAR1A	0.00238414	1.73566
4374	NM_001276290	PRKAR1A	FAM20A#PRKAR1A	0.00137363	1
4375	NM_001278433	PRKAR1A	FAM20A#PRKAR1A	1.9855e-06	0.00144544
4376	NM_002734	PRKAR1A	FAM20A#PRKAR1A	0.652706	475.17
4377	NM_212471	PRKAR1A	FAM20A#PRKAR1A	0.228687	166.484
4378	NM_212472	PRKAR1A	FAM20A#PRKAR1A	0.0214412	15.6092
4379	undefined	undefined	FAM20A#PRKAR1A	0.0934066	68
4380	NM_001003785	ATP5H	ATP5H#KCTD2	0.00757576	1
4381	NM_006356	ATP5H	ATP5H#KCTD2	0.666667	88
4382	NM_015353	KCTD2	ATP5H#KCTD2	0.10101	13.3333
4383	NR_110834	KCTD2	ATP5H#KCTD2	0.10101	13.3333
4384	NR_110835	KCTD2	ATP5H#KCTD2	0.10101	13.3333
4385	undefined	undefined	ATP5H#KCTD2	0.0227273	3
4386	NM_001126121	SLC25A19	LOC100287042#SLC25A19	0.186508	13.4286
4387	NM_001126122	SLC25A19	LOC100287042#SLC25A19	0.186508	13.4286
4388	NM_021734	SLC25A19	LOC100287042#SLC25A19	0.279762	20.1428
4389	NR_036520	LOC100287042	LOC100287042#SLC25A19	0	0
4390	undefined	undefined	LOC100287042#SLC25A19	0.347222	25
4391	NM_001003715	RECQL5	RECQL5#SMIM5	0.00637847	1.05883
4392	NM_001003716	RECQL5	RECQL5#SMIM5	3.97284e-08	6.59491e-06
4393	NM_001162995	SMIM5	RECQL5#SMIM5	0.0579999	9.62799
4394	NM_004259	RECQL5	RECQL5#SMIM5	0.102055	16.9412
4395	NR_028439	SMIM5	RECQL5#SMIM5	0.496217	82.372
4396	undefined	undefined	RECQL5#SMIM5	0.337349	56
4397	NM_001003715	RECQL5	RECQL5#SMIM6	0.0143085	1.05883
4398	NM_001003716	RECQL5	RECQL5#SMIM6	8.91205e-08	6.59491e-06
4399	NM_001162997	SMIM6	RECQL5#SMIM6	0.0135135	1
4400	NM_004259	RECQL5	RECQL5#SMIM6	0.228935	16.9412
4401	undefined	undefined	RECQL5#SMIM6	0.743243	55
4402	NM_001143998	SEC14L1	SCARNA16#SEC14L1#SNHG20	0.122434	5.99927
4403	NM_001143999	SEC14L1	SCARNA16#SEC14L1#SNHG20	0.122434	5.99927
4404	NM_001144001	SEC14L1	SCARNA16#SEC14L1#SNHG20	9.90213e-06	0.000485204
4405	NM_001204410	SEC14L1	SCARNA16#SEC14L1#SNHG20	9.90213e-06	0.000485204
4406	NM_003003	SEC14L1	SCARNA16#SEC14L1#SNHG20	9.90213e-06	0.000485204
4407	NR_027058	SNHG20	SCARNA16#SEC14L1#SNHG20	0.326531	16
4408	undefined	undefined	SCARNA16#SEC14L1#SNHG20	0.428571	21
4409	NM_003255	TIMP2	CEP295NL#TIMP2	0.833333	25
4410	undefined	undefined	CEP295NL#TIMP2	0.166667	5
4411	NM_001256071	RNF213	LOC100294362#RNF213	0.603089	69.9583
4412	NM_020954	RNF213	LOC100294362#RNF213	0.0262213	3.04167
4413	NR_029376	LOC100294362	LOC100294362#RNF213	0	0
4414	undefined	undefined	LOC100294362#RNF213	0.37069	43
4415	NR_024101	DLGAP1-AS1	DLGAP1#DLGAP1-AS1	0.0833333	1
4416	undefined	undefined	DLGAP1#DLGAP1-AS1	0.916667	11
4417	NM_021074	NDUFV2	NDUFV2#NDUFV2-AS1	0.857988	290
4418	undefined	undefined	NDUFV2#NDUFV2-AS1	0.142012	48
4419	NM_001271989	CEP76	CEP76#PSMG2	6.06608e-07	9.64506e-05
4420	NM_020232	PSMG2	CEP76#PSMG2	0.861635	137
4421	NM_024899	CEP76	CEP76#PSMG2	0.0377352	5.9999
4422	NM_147163	PSMG2	CEP76#PSMG2	9.29651e-11	1.47815e-08
4423	undefined	undefined	CEP76#PSMG2	0.100629	16
4424	NM_020774	MIB1	MIB1#MIR133A1HG	0.759259	41
4425	undefined	undefined	MIB1#MIR133A1HG	0.240741	13
4426	NM_001943	DSG2	DSG2#DSG2-AS1	0.860465	37
4427	undefined	undefined	DSG2#DSG2-AS1	0.139535	6
4428	NM_001080467	MYO5B	MYO5B#SNHG22	0.222222	16
4429	undefined	undefined	MYO5B#SNHG22	0.777778	56
4430	NM_001242804	LOC100505549	ATP8B1#LOC100505549	0.0416667	2
4431	NM_005603	ATP8B1	ATP8B1#LOC100505549	0.541667	26
4432	undefined	undefined	ATP8B1#LOC100505549	0.416667	20
4433	NM_032510	PARD6G	PARD6G#PARD6G-AS1	0.166667	1
4434	undefined	undefined	PARD6G#PARD6G-AS1	0.833333	5
4435	NM_020812	DOCK6	C19orf80#DOCK6	0.129032	8
4436	undefined	undefined	C19orf80#DOCK6	0.870968	54
4437	NM_004283	RAB3D	RAB3D#TSPAN16	0.83871	104
4438	undefined	undefined	RAB3D#TSPAN16	0.16129	20
4439	undefined	undefined	ZNF625#ZNF625-ZNF20	1	2
4440	NM_001099737	WDR83	WDR83#WDR83OS	0.190098	33.0771
4441	NM_016145	WDR83OS	WDR83#WDR83OS	0.298851	52
4442	NM_032332	WDR83	WDR83#WDR83OS	0.304155	52.9229
4443	undefined	undefined	WDR83#WDR83OS	0.206897	36
4444	undefined	undefined	MIR23A#MIR24-2#MIR27A	1	1
4445	NM_001008701	ADGRL1	ADGRL1#LOC100507373	0.2	2
4446	NM_014921	ADGRL1	ADGRL1#LOC100507373	0.2	2
4447	NR_045214	LOC100507373	ADGRL1#LOC100507373	0.1	1
4448	undefined	undefined	ADGRL1#LOC100507373	0.5	5
4449	NM_006387	CHERP	C19orf44#CHERP	0.444444	20
4450	NM_032207	C19orf44	C19orf44#CHERP	0.0666667	3
4451	undefined	undefined	C19orf44#CHERP	0.488889	22
4452	NM_001304547	MVB12A	BISPR#MVB12A	0.00793899	1.04001
4453	NM_138401	MVB12A	BISPR#MVB12A	0.785954	102.96
4454	NR_130765	BISPR	BISPR#MVB12A	0	0
4455	NR_130766	BISPR	BISPR#MVB12A	0	0
4456	undefined	undefined	BISPR#MVB12A	0.206107	27
4457	NM_198207	CERS1	CERS1#GDF1	0.25	1
4458	undefined	undefined	CERS1#GDF1	0.75	3
4459	NM_005919	MEF2BNB-MEF2B	MEF2B#MEF2BNB-MEF2B	0	0
4460	NR_027307	MEF2BNB-MEF2B	MEF2B#MEF2BNB-MEF2B	0.0588235	1
4461	NR_027308	MEF2BNB-MEF2B	MEF2B#MEF2BNB-MEF2B	0	0
4462	undefined	undefined	MEF2B#MEF2BNB-MEF2B	0.941176	16
4463	NR_038396	TMEM147-AS1	GAPDHS#TMEM147-AS1	0	0
4464	undefined	undefined	GAPDHS#TMEM147-AS1	1	7
4465	NM_001199570	CLIP3	CLIP3#LOC101927572	0.0714286	1
4466	NM_015526	CLIP3	CLIP3#LOC101927572	0.0714286	1
4467	undefined	undefined	CLIP3#LOC101927572	0.857143	12
4468	NM_001145649	ZNF529	ZNF529#ZNF529-AS1	0.030303	0.333333
4469	NM_001145650	ZNF529	ZNF529#ZNF529-AS1	0.030303	0.333333
4470	NM_020951	ZNF529	ZNF529#ZNF529-AS1	0.030303	0.333333
4471	NR_027239	ZNF529	ZNF529#ZNF529-AS1	0.0909091	1
4472	NR_110706	ZNF529-AS1	ZNF529#ZNF529-AS1	0.0909091	1
4473	undefined	undefined	ZNF529#ZNF529-AS1	0.727273	8
4474	NM_001172225	ZNF540	ZNF540#ZNF571#ZNF571-AS1	0.181818	2
4475	NM_001290314	ZNF571	ZNF540#ZNF571#ZNF571-AS1	1.732e-06	1.9052e-05
4476	NM_016536	ZNF571	ZNF540#ZNF571#ZNF571-AS1	0.272726	2.99998
4477	undefined	undefined	ZNF540#ZNF571#ZNF571-AS1	0.545455	6
4478	NM_001172225	ZNF540	ZNF540#ZNF571	0.181818	2
4479	NM_001290314	ZNF571	ZNF540#ZNF571	1.732e-06	1.9052e-05
4480	NM_016536	ZNF571	ZNF540#ZNF571	0.272726	2.99998
4481	undefined	undefined	ZNF540#ZNF571	0.545455	6
4482	NM_016154	RAB4B	MIA-RAB4B#RAB4B#RAB4B-EGLN2	0.658537	54
4483	NR_037791	RAB4B-EGLN2	MIA-RAB4B#RAB4B#RAB4B-EGLN2	0.0243902	2
4484	undefined	undefined	MIA-RAB4B#RAB4B#RAB4B-EGLN2	0.317073	26
4485	undefined	undefined	LIPE-AS1#LOC101930071	1	9
4486	undefined	undefined	LIPE#LIPE-AS1#LOC101930071	1	7
4487	undefined	undefined	LIPE#LIPE-AS1	1	7
4488	undefined	undefined	CEACAM1#LIPE-AS1	1	8
4489	NM_001079880	PRKD2	DACT3-AS1#PRKD2	0.0907336	4.17374
4490	NM_001079881	PRKD2	DACT3-AS1#PRKD2	0.0907336	4.17374
4491	NM_001079882	PRKD2	DACT3-AS1#PRKD2	0.404305	18.598
4492	NM_016457	PRKD2	DACT3-AS1#PRKD2	0.0881412	4.05449
4493	undefined	undefined	DACT3-AS1#PRKD2	0.326087	15
4494	NM_003827	NAPA	NAPA#NAPA-AS1	0.763918	281.886
4495	NR_038456	NAPA	NAPA#NAPA-AS1	0.0191024	7.04879
4496	NR_038457	NAPA	NAPA#NAPA-AS1	0.00559749	2.06547
4497	undefined	undefined	NAPA#NAPA-AS1	0.211382	78
4498	NM_001159322	PLA2G4C	PLA2G4C#SNAR-A10#SNAR-A11#SNAR-A14#SNAR-A3#SNAR-A4#SNAR-A5#SNAR-A6#SNAR-A7#SNAR-A8#SNAR-A9	5.37048e-06	0.000279265
4499	NM_001159323	PLA2G4C	PLA2G4C#SNAR-A10#SNAR-A11#SNAR-A14#SNAR-A3#SNAR-A4#SNAR-A5#SNAR-A6#SNAR-A7#SNAR-A8#SNAR-A9	4.02377e-12	2.09236e-10
4500	NM_003706	PLA2G4C	PLA2G4C#SNAR-A10#SNAR-A11#SNAR-A14#SNAR-A3#SNAR-A4#SNAR-A5#SNAR-A6#SNAR-A7#SNAR-A8#SNAR-A9	0.115379	5.99972
4501	undefined	undefined	PLA2G4C#SNAR-A10#SNAR-A11#SNAR-A14#SNAR-A3#SNAR-A4#SNAR-A5#SNAR-A6#SNAR-A7#SNAR-A8#SNAR-A9	0.884615	46
4502	undefined	undefined	SNAR-A10#SNAR-A11#SNAR-A14#SNAR-A3#SNAR-A4#SNAR-A5#SNAR-A6#SNAR-A7#SNAR-A8#SNAR-A9	1	38
4503	NM_000234	LIG1	LIG1#SNAR-A10#SNAR-A11#SNAR-A14#SNAR-A3#SNAR-A4#SNAR-A5#SNAR-A6#SNAR-A7#SNAR-A8#SNAR-A9	0.656669	144.467
4504	NM_001289063	LIG1	LIG1#SNAR-A10#SNAR-A11#SNAR-A14#SNAR-A3#SNAR-A4#SNAR-A5#SNAR-A6#SNAR-A7#SNAR-A8#SNAR-A9	0.0908823	19.9941
4505	NM_001289064	LIG1	LIG1#SNAR-A10#SNAR-A11#SNAR-A14#SNAR-A3#SNAR-A4#SNAR-A5#SNAR-A6#SNAR-A7#SNAR-A8#SNAR-A9	2.61581e-07	5.75479e-05
4506	NR_110296	LIG1	LIG1#SNAR-A10#SNAR-A11#SNAR-A14#SNAR-A3#SNAR-A4#SNAR-A5#SNAR-A6#SNAR-A7#SNAR-A8#SNAR-A9	0.0388124	8.53872
4507	undefined	undefined	LIG1#SNAR-A10#SNAR-A11#SNAR-A14#SNAR-A3#SNAR-A4#SNAR-A5#SNAR-A6#SNAR-A7#SNAR-A8#SNAR-A9	0.213636	47
4508	NM_199341	C19orf68	C19orf68#SNAR-A10#SNAR-A11#SNAR-A14#SNAR-A3#SNAR-A4#SNAR-A5#SNAR-A6#SNAR-A7#SNAR-A8#SNAR-A9	0.25	1
4509	undefined	undefined	C19orf68#SNAR-A10#SNAR-A11#SNAR-A14#SNAR-A3#SNAR-A4#SNAR-A5#SNAR-A6#SNAR-A7#SNAR-A8#SNAR-A9	0.75	3
4510	NM_001303538	TMEM143	SNAR-A10#SNAR-A11#SNAR-A14#SNAR-A3#SNAR-A4#SNAR-A5#SNAR-A6#SNAR-A7#SNAR-A8#SNAR-A9#TMEM143	0.186047	8
4511	NM_018273	TMEM143	SNAR-A10#SNAR-A11#SNAR-A14#SNAR-A3#SNAR-A4#SNAR-A5#SNAR-A6#SNAR-A7#SNAR-A8#SNAR-A9#TMEM143	0.418605	18
4512	NR_130317	TMEM143	SNAR-A10#SNAR-A11#SNAR-A14#SNAR-A3#SNAR-A4#SNAR-A5#SNAR-A6#SNAR-A7#SNAR-A8#SNAR-A9#TMEM143	0.0232558	1
4513	undefined	undefined	SNAR-A10#SNAR-A11#SNAR-A14#SNAR-A3#SNAR-A4#SNAR-A5#SNAR-A6#SNAR-A7#SNAR-A8#SNAR-A9#TMEM143	0.372093	16
4514	NM_006801	KDELR1	KDELR1#SNAR-A10#SNAR-A11#SNAR-A14#SNAR-A3#SNAR-A4#SNAR-A5#SNAR-A6#SNAR-A7#SNAR-A8#SNAR-A9	0.808511	190
4515	undefined	undefined	KDELR1#SNAR-A10#SNAR-A11#SNAR-A14#SNAR-A3#SNAR-A4#SNAR-A5#SNAR-A6#SNAR-A7#SNAR-A8#SNAR-A9	0.191489	45
4516	undefined	undefined	GRIN2D#SNAR-A10#SNAR-A11#SNAR-A14#SNAR-A3#SNAR-A4#SNAR-A5#SNAR-A6#SNAR-A7#SNAR-A8#SNAR-A9	1	1
4517	NM_031485	GRWD1	GRWD1#SNAR-A10#SNAR-A11#SNAR-A14#SNAR-A3#SNAR-A4#SNAR-A5#SNAR-A6#SNAR-A7#SNAR-A8#SNAR-A9	0.926471	126
4518	undefined	undefined	GRWD1#SNAR-A10#SNAR-A11#SNAR-A14#SNAR-A3#SNAR-A4#SNAR-A5#SNAR-A6#SNAR-A7#SNAR-A8#SNAR-A9	0.0735294	10
4519	NM_013348	KCNJ14	KCNJ14#SNAR-A10#SNAR-A11#SNAR-A14#SNAR-A3#SNAR-A4#SNAR-A5#SNAR-A6#SNAR-A7#SNAR-A8#SNAR-A9	0.25	1
4520	undefined	undefined	KCNJ14#SNAR-A10#SNAR-A11#SNAR-A14#SNAR-A3#SNAR-A4#SNAR-A5#SNAR-A6#SNAR-A7#SNAR-A8#SNAR-A9	0.75	3
4521	undefined	undefined	LMTK3#SNAR-A10#SNAR-A11#SNAR-A14#SNAR-A3#SNAR-A4#SNAR-A5#SNAR-A6#SNAR-A7#SNAR-A8#SNAR-A9	1	8
4522	NM_004605	SULT2B1	SNAR-A10#SNAR-A11#SNAR-A14#SNAR-A3#SNAR-A4#SNAR-A5#SNAR-A6#SNAR-A7#SNAR-A8#SNAR-A9#SULT2B1	6.91481e-08	1.26541e-05
4523	NM_177973	SULT2B1	SNAR-A10#SNAR-A11#SNAR-A14#SNAR-A3#SNAR-A4#SNAR-A5#SNAR-A6#SNAR-A7#SNAR-A8#SNAR-A9#SULT2B1	0.666667	122
4524	undefined	undefined	SNAR-A10#SNAR-A11#SNAR-A14#SNAR-A3#SNAR-A4#SNAR-A5#SNAR-A6#SNAR-A7#SNAR-A8#SNAR-A9#SULT2B1	0.333333	61
4525	NM_000979	RPL18	RPL18#SNAR-A10#SNAR-A11#SNAR-A14#SNAR-A3#SNAR-A4#SNAR-A5#SNAR-A6#SNAR-A7#SNAR-A8#SNAR-A9	0.45953	176
4526	NR_073022	RPL18	RPL18#SNAR-A10#SNAR-A11#SNAR-A14#SNAR-A3#SNAR-A4#SNAR-A5#SNAR-A6#SNAR-A7#SNAR-A8#SNAR-A9	0.45953	176
4527	undefined	undefined	RPL18#SNAR-A10#SNAR-A11#SNAR-A14#SNAR-A3#SNAR-A4#SNAR-A5#SNAR-A6#SNAR-A7#SNAR-A8#SNAR-A9	0.0809399	31
4528	NM_001204158	SPHK2	SNAR-A10#SNAR-A11#SNAR-A14#SNAR-A3#SNAR-A4#SNAR-A5#SNAR-A6#SNAR-A7#SNAR-A8#SNAR-A9#SPHK2	0.0695652	1.6
4529	NM_001204159	SPHK2	SNAR-A10#SNAR-A11#SNAR-A14#SNAR-A3#SNAR-A4#SNAR-A5#SNAR-A6#SNAR-A7#SNAR-A8#SNAR-A9#SPHK2	0.278228	6.39925
4530	NM_001204160	SPHK2	SNAR-A10#SNAR-A11#SNAR-A14#SNAR-A3#SNAR-A4#SNAR-A5#SNAR-A6#SNAR-A7#SNAR-A8#SNAR-A9#SPHK2	6.66494e-23	1.53294e-21
4531	NM_001243876	SPHK2	SNAR-A10#SNAR-A11#SNAR-A14#SNAR-A3#SNAR-A4#SNAR-A5#SNAR-A6#SNAR-A7#SNAR-A8#SNAR-A9#SPHK2	4.9987e-23	1.1497e-21
4532	NM_020126	SPHK2	SNAR-A10#SNAR-A11#SNAR-A14#SNAR-A3#SNAR-A4#SNAR-A5#SNAR-A6#SNAR-A7#SNAR-A8#SNAR-A9#SPHK2	3.25683e-05	0.000749072
4533	undefined	undefined	SNAR-A10#SNAR-A11#SNAR-A14#SNAR-A3#SNAR-A4#SNAR-A5#SNAR-A6#SNAR-A7#SNAR-A8#SNAR-A9#SPHK2	0.652174	15
4534	undefined	undefined	FUT2#SNAR-A10#SNAR-A11#SNAR-A14#SNAR-A3#SNAR-A4#SNAR-A5#SNAR-A6#SNAR-A7#SNAR-A8#SNAR-A9	1	1
4535	undefined	undefined	MAMSTR#SNAR-A10#SNAR-A11#SNAR-A14#SNAR-A3#SNAR-A4#SNAR-A5#SNAR-A6#SNAR-A7#SNAR-A8#SNAR-A9	1	14
4536	undefined	undefined	RASIP1#SNAR-A10#SNAR-A11#SNAR-A14#SNAR-A3#SNAR-A4#SNAR-A5#SNAR-A6#SNAR-A7#SNAR-A8#SNAR-A9	1	1
4537	undefined	undefined	IZUMO1#SNAR-A10#SNAR-A11#SNAR-A14#SNAR-A3#SNAR-A4#SNAR-A5#SNAR-A6#SNAR-A7#SNAR-A8#SNAR-A9	1	1
4538	NM_001164773	BCAT2	BCAT2#SNAR-A10#SNAR-A11#SNAR-A14#SNAR-A3#SNAR-A4#SNAR-A5#SNAR-A6#SNAR-A7#SNAR-A8#SNAR-A9	0.136709	20.0962
4539	NM_001190	BCAT2	BCAT2#SNAR-A10#SNAR-A11#SNAR-A14#SNAR-A3#SNAR-A4#SNAR-A5#SNAR-A6#SNAR-A7#SNAR-A8#SNAR-A9	0.595281	87.5064
4540	NM_001284325	BCAT2	BCAT2#SNAR-A10#SNAR-A11#SNAR-A14#SNAR-A3#SNAR-A4#SNAR-A5#SNAR-A6#SNAR-A7#SNAR-A8#SNAR-A9	0.0163094	2.39749
4541	undefined	undefined	BCAT2#SNAR-A10#SNAR-A11#SNAR-A14#SNAR-A3#SNAR-A4#SNAR-A5#SNAR-A6#SNAR-A7#SNAR-A8#SNAR-A9	0.251701	37
4542	NM_016246	HSD17B14	HSD17B14#SNAR-A10#SNAR-A11#SNAR-A14#SNAR-A3#SNAR-A4#SNAR-A5#SNAR-A6#SNAR-A7#SNAR-A8#SNAR-A9	0.0909091	1
4543	undefined	undefined	HSD17B14#SNAR-A10#SNAR-A11#SNAR-A14#SNAR-A3#SNAR-A4#SNAR-A5#SNAR-A6#SNAR-A7#SNAR-A8#SNAR-A9	0.909091	10
4544	NM_001291428	BAX	BAX#SNAR-A10#SNAR-A11#SNAR-A14#SNAR-A3#SNAR-A4#SNAR-A5#SNAR-A6#SNAR-A7#SNAR-A8#SNAR-A9	0.0538462	7
4545	NM_138761	BAX	BAX#SNAR-A10#SNAR-A11#SNAR-A14#SNAR-A3#SNAR-A4#SNAR-A5#SNAR-A6#SNAR-A7#SNAR-A8#SNAR-A9	0.515385	67
4546	NR_027882	BAX	BAX#SNAR-A10#SNAR-A11#SNAR-A14#SNAR-A3#SNAR-A4#SNAR-A5#SNAR-A6#SNAR-A7#SNAR-A8#SNAR-A9	0	0
4547	undefined	undefined	BAX#SNAR-A10#SNAR-A11#SNAR-A14#SNAR-A3#SNAR-A4#SNAR-A5#SNAR-A6#SNAR-A7#SNAR-A8#SNAR-A9	0.430769	56
4548	NM_000146	FTL	FTL#SNAR-A10#SNAR-A11#SNAR-A14#SNAR-A3#SNAR-A4#SNAR-A5#SNAR-A6#SNAR-A7#SNAR-A8#SNAR-A9	0.975207	4366
4549	undefined	undefined	FTL#SNAR-A10#SNAR-A11#SNAR-A14#SNAR-A3#SNAR-A4#SNAR-A5#SNAR-A6#SNAR-A7#SNAR-A8#SNAR-A9	0.0247934	111
4550	NM_001161587	GYS1	GYS1#SNAR-A10#SNAR-A11#SNAR-A14#SNAR-A3#SNAR-A4#SNAR-A5#SNAR-A6#SNAR-A7#SNAR-A8#SNAR-A9	1.19261e-06	4.05487e-05
4551	NM_002103	GYS1	GYS1#SNAR-A10#SNAR-A11#SNAR-A14#SNAR-A3#SNAR-A4#SNAR-A5#SNAR-A6#SNAR-A7#SNAR-A8#SNAR-A9	0.676464	22.9998
4552	NR_027763	GYS1	GYS1#SNAR-A10#SNAR-A11#SNAR-A14#SNAR-A3#SNAR-A4#SNAR-A5#SNAR-A6#SNAR-A7#SNAR-A8#SNAR-A9	5.43634e-06	0.000184836
4553	undefined	undefined	GYS1#SNAR-A10#SNAR-A11#SNAR-A14#SNAR-A3#SNAR-A4#SNAR-A5#SNAR-A6#SNAR-A7#SNAR-A8#SNAR-A9	0.323529	11
4554	NM_006666	RUVBL2	RUVBL2#SNAR-A10#SNAR-A11#SNAR-A14#SNAR-A3#SNAR-A4#SNAR-A5#SNAR-A6#SNAR-A7#SNAR-A8#SNAR-A9	0.361327	512
4555	undefined	undefined	RUVBL2#SNAR-A10#SNAR-A11#SNAR-A14#SNAR-A3#SNAR-A4#SNAR-A5#SNAR-A6#SNAR-A7#SNAR-A8#SNAR-A9	0.638673	905
4556	NM_001301069	SNRNP70	SNAR-A10#SNAR-A11#SNAR-A14#SNAR-A3#SNAR-A4#SNAR-A5#SNAR-A6#SNAR-A7#SNAR-A8#SNAR-A9#SNRNP70	0.24	24
4557	NM_003089	SNRNP70	SNAR-A10#SNAR-A11#SNAR-A14#SNAR-A3#SNAR-A4#SNAR-A5#SNAR-A6#SNAR-A7#SNAR-A8#SNAR-A9#SNRNP70	0.42	42
4558	undefined	undefined	SNAR-A10#SNAR-A11#SNAR-A14#SNAR-A3#SNAR-A4#SNAR-A5#SNAR-A6#SNAR-A7#SNAR-A8#SNAR-A9#SNRNP70	0.34	34
4559	NM_003660	PPFIA3	PPFIA3#SNAR-A10#SNAR-A11#SNAR-A14#SNAR-A3#SNAR-A4#SNAR-A5#SNAR-A6#SNAR-A7#SNAR-A8#SNAR-A9	0.0296296	0.8
4560	NR_103842	PPFIA3	PPFIA3#SNAR-A10#SNAR-A11#SNAR-A14#SNAR-A3#SNAR-A4#SNAR-A5#SNAR-A6#SNAR-A7#SNAR-A8#SNAR-A9	0.00740741	0.2
4561	undefined	undefined	PPFIA3#SNAR-A10#SNAR-A11#SNAR-A14#SNAR-A3#SNAR-A4#SNAR-A5#SNAR-A6#SNAR-A7#SNAR-A8#SNAR-A9	0.962963	26
4562	NM_001195227	TRPM4	SNAR-A10#SNAR-A11#SNAR-A14#SNAR-A3#SNAR-A4#SNAR-A5#SNAR-A6#SNAR-A7#SNAR-A8#SNAR-A9#TRPM4	0.0394272	1.22224
4563	NM_017636	TRPM4	SNAR-A10#SNAR-A11#SNAR-A14#SNAR-A3#SNAR-A4#SNAR-A5#SNAR-A6#SNAR-A7#SNAR-A8#SNAR-A9#TRPM4	0.315411	9.77776
4564	undefined	undefined	SNAR-A10#SNAR-A11#SNAR-A14#SNAR-A3#SNAR-A4#SNAR-A5#SNAR-A6#SNAR-A7#SNAR-A8#SNAR-A9#TRPM4	0.645161	20
4565	NM_001256658	TEAD2	SNAR-A10#SNAR-A11#SNAR-A14#SNAR-A3#SNAR-A4#SNAR-A5#SNAR-A6#SNAR-A7#SNAR-A8#SNAR-A9#TEAD2	3.80854e-05	0.000837878
4566	NM_001256659	TEAD2	SNAR-A10#SNAR-A11#SNAR-A14#SNAR-A3#SNAR-A4#SNAR-A5#SNAR-A6#SNAR-A7#SNAR-A8#SNAR-A9#TEAD2	0.265132	5.83291
4567	NM_001256660	TEAD2	SNAR-A10#SNAR-A11#SNAR-A14#SNAR-A3#SNAR-A4#SNAR-A5#SNAR-A6#SNAR-A7#SNAR-A8#SNAR-A9#TEAD2	0.0393939	0.866667
4568	NM_001256661	TEAD2	SNAR-A10#SNAR-A11#SNAR-A14#SNAR-A3#SNAR-A4#SNAR-A5#SNAR-A6#SNAR-A7#SNAR-A8#SNAR-A9#TEAD2	0.0363636	0.8
4569	NM_001256662	TEAD2	SNAR-A10#SNAR-A11#SNAR-A14#SNAR-A3#SNAR-A4#SNAR-A5#SNAR-A6#SNAR-A7#SNAR-A8#SNAR-A9#TEAD2	0.030303	0.666667
4570	NM_003598	TEAD2	SNAR-A10#SNAR-A11#SNAR-A14#SNAR-A3#SNAR-A4#SNAR-A5#SNAR-A6#SNAR-A7#SNAR-A8#SNAR-A9#TEAD2	0.265132	5.83291
4571	undefined	undefined	SNAR-A10#SNAR-A11#SNAR-A14#SNAR-A3#SNAR-A4#SNAR-A5#SNAR-A6#SNAR-A7#SNAR-A8#SNAR-A9#TEAD2	0.363636	8
4572	NM_017916	PIH1D1	PIH1D1#SNAR-A10#SNAR-A11#SNAR-A14#SNAR-A3#SNAR-A4#SNAR-A5#SNAR-A6#SNAR-A7#SNAR-A8#SNAR-A9	0.603053	79
4573	undefined	undefined	PIH1D1#SNAR-A10#SNAR-A11#SNAR-A14#SNAR-A3#SNAR-A4#SNAR-A5#SNAR-A6#SNAR-A7#SNAR-A8#SNAR-A9	0.396947	52
4574	NM_001145396	ALDH16A1	ALDH16A1#SNAR-A10#SNAR-A11#SNAR-A14#SNAR-A3#SNAR-A4#SNAR-A5#SNAR-A6#SNAR-A7#SNAR-A8#SNAR-A9	0.134136	6.30437
4575	NM_153329	ALDH16A1	ALDH16A1#SNAR-A10#SNAR-A11#SNAR-A14#SNAR-A3#SNAR-A4#SNAR-A5#SNAR-A6#SNAR-A7#SNAR-A8#SNAR-A9	0.482886	22.6956
4576	undefined	undefined	ALDH16A1#SNAR-A10#SNAR-A11#SNAR-A14#SNAR-A3#SNAR-A4#SNAR-A5#SNAR-A6#SNAR-A7#SNAR-A8#SNAR-A9	0.382979	18
4577	undefined	undefined	FLT3LG#SNAR-A10#SNAR-A11#SNAR-A14#SNAR-A3#SNAR-A4#SNAR-A5#SNAR-A6#SNAR-A7#SNAR-A8#SNAR-A9	1	3
4578	NM_001270491	RPL13A	RPL13A#SNAR-A10#SNAR-A11#SNAR-A14#SNAR-A3#SNAR-A4#SNAR-A5#SNAR-A6#SNAR-A7#SNAR-A8#SNAR-A9	4.39661e-09	3.44694e-06
4579	NM_012423	RPL13A	RPL13A#SNAR-A10#SNAR-A11#SNAR-A14#SNAR-A3#SNAR-A4#SNAR-A5#SNAR-A6#SNAR-A7#SNAR-A8#SNAR-A9	0.926524	726.395
4580	NR_073024	RPL13A	RPL13A#SNAR-A10#SNAR-A11#SNAR-A14#SNAR-A3#SNAR-A4#SNAR-A5#SNAR-A6#SNAR-A7#SNAR-A8#SNAR-A9	0.0301087	23.6052
4581	undefined	undefined	RPL13A#SNAR-A10#SNAR-A11#SNAR-A14#SNAR-A3#SNAR-A4#SNAR-A5#SNAR-A6#SNAR-A7#SNAR-A8#SNAR-A9	0.0433673	34
4582	NM_001270491	RPL13A	RPL13A#SNAR-A10#SNAR-A11#SNAR-A14#SNAR-A3#SNAR-A4#SNAR-A5#SNAR-A6#SNAR-A7#SNAR-A8#SNAR-A9#SNORD35A	4.39661e-09	3.44694e-06
4583	NM_012423	RPL13A	RPL13A#SNAR-A10#SNAR-A11#SNAR-A14#SNAR-A3#SNAR-A4#SNAR-A5#SNAR-A6#SNAR-A7#SNAR-A8#SNAR-A9#SNORD35A	0.926524	726.395
4584	NR_073024	RPL13A	RPL13A#SNAR-A10#SNAR-A11#SNAR-A14#SNAR-A3#SNAR-A4#SNAR-A5#SNAR-A6#SNAR-A7#SNAR-A8#SNAR-A9#SNORD35A	0.0301087	23.6052
4585	undefined	undefined	RPL13A#SNAR-A10#SNAR-A11#SNAR-A14#SNAR-A3#SNAR-A4#SNAR-A5#SNAR-A6#SNAR-A7#SNAR-A8#SNAR-A9#SNORD35A	0.0433673	34
4586	NM_001015	RPS11	RPS11#SNAR-A10#SNAR-A11#SNAR-A14#SNAR-A3#SNAR-A4#SNAR-A5#SNAR-A6#SNAR-A7#SNAR-A8#SNAR-A9	0.666667	70
4587	undefined	undefined	RPS11#SNAR-A10#SNAR-A11#SNAR-A14#SNAR-A3#SNAR-A4#SNAR-A5#SNAR-A6#SNAR-A7#SNAR-A8#SNAR-A9	0.333333	35
4588	NM_020650	RCN3	RCN3#SNAR-A10#SNAR-A11#SNAR-A14#SNAR-A3#SNAR-A4#SNAR-A5#SNAR-A6#SNAR-A7#SNAR-A8#SNAR-A9	0.666667	2
4589	undefined	undefined	RCN3#SNAR-A10#SNAR-A11#SNAR-A14#SNAR-A3#SNAR-A4#SNAR-A5#SNAR-A6#SNAR-A7#SNAR-A8#SNAR-A9	0.333333	1
4590	NM_001270960	NOSIP	NOSIP#SNAR-A10#SNAR-A11#SNAR-A14#SNAR-A3#SNAR-A4#SNAR-A5#SNAR-A6#SNAR-A7#SNAR-A8#SNAR-A9	0.821131	317.778
4591	NM_015953	NOSIP	NOSIP#SNAR-A10#SNAR-A11#SNAR-A14#SNAR-A3#SNAR-A4#SNAR-A5#SNAR-A6#SNAR-A7#SNAR-A8#SNAR-A9	0.031582	12.2223
4592	undefined	undefined	NOSIP#SNAR-A10#SNAR-A11#SNAR-A14#SNAR-A3#SNAR-A4#SNAR-A5#SNAR-A6#SNAR-A7#SNAR-A8#SNAR-A9	0.147287	57
4593	undefined	undefined	PRR12#SNAR-A10#SNAR-A11#SNAR-A14#SNAR-A3#SNAR-A4#SNAR-A5#SNAR-A6#SNAR-A7#SNAR-A8#SNAR-A9	1	3
4594	NM_006270	RRAS	RRAS#SNAR-A10#SNAR-A11#SNAR-A14#SNAR-A3#SNAR-A4#SNAR-A5#SNAR-A6#SNAR-A7#SNAR-A8#SNAR-A9	0.766355	82
4595	undefined	undefined	RRAS#SNAR-A10#SNAR-A11#SNAR-A14#SNAR-A3#SNAR-A4#SNAR-A5#SNAR-A6#SNAR-A7#SNAR-A8#SNAR-A9	0.233645	25
4596	NM_021228	SCAF1	SCAF1#SNAR-A10#SNAR-A11#SNAR-A14#SNAR-A3#SNAR-A4#SNAR-A5#SNAR-A6#SNAR-A7#SNAR-A8#SNAR-A9	0.333333	2
4597	undefined	undefined	SCAF1#SNAR-A10#SNAR-A11#SNAR-A14#SNAR-A3#SNAR-A4#SNAR-A5#SNAR-A6#SNAR-A7#SNAR-A8#SNAR-A9	0.666667	4
4598	NM_001197122	IRF3	IRF3#SNAR-A10#SNAR-A11#SNAR-A14#SNAR-A3#SNAR-A4#SNAR-A5#SNAR-A6#SNAR-A7#SNAR-A8#SNAR-A9	0.0765284	36.1214
4599	NM_001197123	IRF3	IRF3#SNAR-A10#SNAR-A11#SNAR-A14#SNAR-A3#SNAR-A4#SNAR-A5#SNAR-A6#SNAR-A7#SNAR-A8#SNAR-A9	0.0044162	2.08444
4600	NM_001197124	IRF3	IRF3#SNAR-A10#SNAR-A11#SNAR-A14#SNAR-A3#SNAR-A4#SNAR-A5#SNAR-A6#SNAR-A7#SNAR-A8#SNAR-A9	0.00635593	3
4601	NM_001197125	IRF3	IRF3#SNAR-A10#SNAR-A11#SNAR-A14#SNAR-A3#SNAR-A4#SNAR-A5#SNAR-A6#SNAR-A7#SNAR-A8#SNAR-A9	0.00883239	4.16889
4602	NM_001197126	IRF3	IRF3#SNAR-A10#SNAR-A11#SNAR-A14#SNAR-A3#SNAR-A4#SNAR-A5#SNAR-A6#SNAR-A7#SNAR-A8#SNAR-A9	0.0108305	5.11199
4603	NM_001197128	IRF3	IRF3#SNAR-A10#SNAR-A11#SNAR-A14#SNAR-A3#SNAR-A4#SNAR-A5#SNAR-A6#SNAR-A7#SNAR-A8#SNAR-A9	0.00423729	2
4604	NM_001571	IRF3	IRF3#SNAR-A10#SNAR-A11#SNAR-A14#SNAR-A3#SNAR-A4#SNAR-A5#SNAR-A6#SNAR-A7#SNAR-A8#SNAR-A9	0.553937	261.458
4605	NR_045568	IRF3	IRF3#SNAR-A10#SNAR-A11#SNAR-A14#SNAR-A3#SNAR-A4#SNAR-A5#SNAR-A6#SNAR-A7#SNAR-A8#SNAR-A9	0.00223476	1.05481
4606	undefined	undefined	IRF3#SNAR-A10#SNAR-A11#SNAR-A14#SNAR-A3#SNAR-A4#SNAR-A5#SNAR-A6#SNAR-A7#SNAR-A8#SNAR-A9	0.332627	157
4607	NM_001040668	BCL2L12	BCL2L12#SNAR-A10#SNAR-A11#SNAR-A14#SNAR-A3#SNAR-A4#SNAR-A5#SNAR-A6#SNAR-A7#SNAR-A8#SNAR-A9	0.313953	13.5
4608	NM_001282517	BCL2L12	BCL2L12#SNAR-A10#SNAR-A11#SNAR-A14#SNAR-A3#SNAR-A4#SNAR-A5#SNAR-A6#SNAR-A7#SNAR-A8#SNAR-A9	0	0
4609	NM_138639	BCL2L12	BCL2L12#SNAR-A10#SNAR-A11#SNAR-A14#SNAR-A3#SNAR-A4#SNAR-A5#SNAR-A6#SNAR-A7#SNAR-A8#SNAR-A9	0.313953	13.5
4610	NR_104200	BCL2L12	BCL2L12#SNAR-A10#SNAR-A11#SNAR-A14#SNAR-A3#SNAR-A4#SNAR-A5#SNAR-A6#SNAR-A7#SNAR-A8#SNAR-A9	0.162791	7
4611	NR_104201	BCL2L12	BCL2L12#SNAR-A10#SNAR-A11#SNAR-A14#SNAR-A3#SNAR-A4#SNAR-A5#SNAR-A6#SNAR-A7#SNAR-A8#SNAR-A9	0	0
4612	NR_104202	BCL2L12	BCL2L12#SNAR-A10#SNAR-A11#SNAR-A14#SNAR-A3#SNAR-A4#SNAR-A5#SNAR-A6#SNAR-A7#SNAR-A8#SNAR-A9	0.0232558	1
4613	NR_104203	BCL2L12	BCL2L12#SNAR-A10#SNAR-A11#SNAR-A14#SNAR-A3#SNAR-A4#SNAR-A5#SNAR-A6#SNAR-A7#SNAR-A8#SNAR-A9	0	0
4614	undefined	undefined	BCL2L12#SNAR-A10#SNAR-A11#SNAR-A14#SNAR-A3#SNAR-A4#SNAR-A5#SNAR-A6#SNAR-A7#SNAR-A8#SNAR-A9	0.186047	8
4615	NM_014203	AP2A1	AP2A1#SNAR-A10#SNAR-A11#SNAR-A14#SNAR-A3#SNAR-A4#SNAR-A5#SNAR-A6#SNAR-A7#SNAR-A8#SNAR-A9	0.183334	9.90001
4616	NM_130787	AP2A1	AP2A1#SNAR-A10#SNAR-A11#SNAR-A14#SNAR-A3#SNAR-A4#SNAR-A5#SNAR-A6#SNAR-A7#SNAR-A8#SNAR-A9	0.427778	23.1
4617	undefined	undefined	AP2A1#SNAR-A10#SNAR-A11#SNAR-A14#SNAR-A3#SNAR-A4#SNAR-A5#SNAR-A6#SNAR-A7#SNAR-A8#SNAR-A9	0.388889	21
4618	NM_001171937	FUZ	FUZ#SNAR-A10#SNAR-A11#SNAR-A14#SNAR-A3#SNAR-A4#SNAR-A5#SNAR-A6#SNAR-A7#SNAR-A8#SNAR-A9	3.54632e-08	3.19169e-06
4619	NM_025129	FUZ	FUZ#SNAR-A10#SNAR-A11#SNAR-A14#SNAR-A3#SNAR-A4#SNAR-A5#SNAR-A6#SNAR-A7#SNAR-A8#SNAR-A9	0.277778	25
4620	NR_033269	FUZ	FUZ#SNAR-A10#SNAR-A11#SNAR-A14#SNAR-A3#SNAR-A4#SNAR-A5#SNAR-A6#SNAR-A7#SNAR-A8#SNAR-A9	5.91053e-08	5.31948e-06
4621	undefined	undefined	FUZ#SNAR-A10#SNAR-A11#SNAR-A14#SNAR-A3#SNAR-A4#SNAR-A5#SNAR-A6#SNAR-A7#SNAR-A8#SNAR-A9	0.722222	65
4622	NM_030973	MED25	MED25#SNAR-A10#SNAR-A11#SNAR-A14#SNAR-A3#SNAR-A4#SNAR-A5#SNAR-A6#SNAR-A7#SNAR-A8#SNAR-A9	0.454545	10
4623	undefined	undefined	MED25#SNAR-A10#SNAR-A11#SNAR-A14#SNAR-A3#SNAR-A4#SNAR-A5#SNAR-A6#SNAR-A7#SNAR-A8#SNAR-A9	0.545455	12
4624	undefined	undefined	PTOV1-AS1#SNAR-A10#SNAR-A11#SNAR-A14#SNAR-A3#SNAR-A4#SNAR-A5#SNAR-A6#SNAR-A7#SNAR-A8#SNAR-A9	1	12
4625	NM_001305105	PTOV1	PTOV1#PTOV1-AS1#SNAR-A10#SNAR-A11#SNAR-A14#SNAR-A3#SNAR-A4#SNAR-A5#SNAR-A6#SNAR-A7#SNAR-A8#SNAR-A9	1.15304e-05	0.000461216
4626	NM_017432	PTOV1	PTOV1#PTOV1-AS1#SNAR-A10#SNAR-A11#SNAR-A14#SNAR-A3#SNAR-A4#SNAR-A5#SNAR-A6#SNAR-A7#SNAR-A8#SNAR-A9	0	0
4627	NR_130963	PTOV1	PTOV1#PTOV1-AS1#SNAR-A10#SNAR-A11#SNAR-A14#SNAR-A3#SNAR-A4#SNAR-A5#SNAR-A6#SNAR-A7#SNAR-A8#SNAR-A9	0.199988	7.99954
4628	undefined	undefined	PTOV1#PTOV1-AS1#SNAR-A10#SNAR-A11#SNAR-A14#SNAR-A3#SNAR-A4#SNAR-A5#SNAR-A6#SNAR-A7#SNAR-A8#SNAR-A9	0.8	32
4629	NM_001305105	PTOV1	PTOV1#PTOV1-AS2#SNAR-A10#SNAR-A11#SNAR-A14#SNAR-A3#SNAR-A4#SNAR-A5#SNAR-A6#SNAR-A7#SNAR-A8#SNAR-A9	1.02492e-05	0.000461216
4630	NM_017432	PTOV1	PTOV1#PTOV1-AS2#SNAR-A10#SNAR-A11#SNAR-A14#SNAR-A3#SNAR-A4#SNAR-A5#SNAR-A6#SNAR-A7#SNAR-A8#SNAR-A9	0	0
4631	NR_130963	PTOV1	PTOV1#PTOV1-AS2#SNAR-A10#SNAR-A11#SNAR-A14#SNAR-A3#SNAR-A4#SNAR-A5#SNAR-A6#SNAR-A7#SNAR-A8#SNAR-A9	0.177768	7.99954
4632	undefined	undefined	PTOV1#PTOV1-AS2#SNAR-A10#SNAR-A11#SNAR-A14#SNAR-A3#SNAR-A4#SNAR-A5#SNAR-A6#SNAR-A7#SNAR-A8#SNAR-A9	0.822222	37
4633	NM_007254	PNKP	PNKP#SNAR-A10#SNAR-A11#SNAR-A14#SNAR-A3#SNAR-A4#SNAR-A5#SNAR-A6#SNAR-A7#SNAR-A8#SNAR-A9	0.277778	25
4634	undefined	undefined	PNKP#SNAR-A10#SNAR-A11#SNAR-A14#SNAR-A3#SNAR-A4#SNAR-A5#SNAR-A6#SNAR-A7#SNAR-A8#SNAR-A9	0.722222	65
4635	NM_001098632	AKT1S1	AKT1S1#SNAR-A10#SNAR-A11#SNAR-A14#SNAR-A3#SNAR-A4#SNAR-A5#SNAR-A6#SNAR-A7#SNAR-A8#SNAR-A9#TBC1D17	0.0282179	3.47081
4636	NM_001098633	AKT1S1	AKT1S1#SNAR-A10#SNAR-A11#SNAR-A14#SNAR-A3#SNAR-A4#SNAR-A5#SNAR-A6#SNAR-A7#SNAR-A8#SNAR-A9#TBC1D17	0.112864	13.8823
4637	NM_001168222	TBC1D17	AKT1S1#SNAR-A10#SNAR-A11#SNAR-A14#SNAR-A3#SNAR-A4#SNAR-A5#SNAR-A6#SNAR-A7#SNAR-A8#SNAR-A9#TBC1D17	1.80279e-13	2.21743e-11
4638	NM_001278159	AKT1S1	AKT1S1#SNAR-A10#SNAR-A11#SNAR-A14#SNAR-A3#SNAR-A4#SNAR-A5#SNAR-A6#SNAR-A7#SNAR-A8#SNAR-A9#TBC1D17	2.42911e-06	0.000298781
4639	NM_001278160	AKT1S1	AKT1S1#SNAR-A10#SNAR-A11#SNAR-A14#SNAR-A3#SNAR-A4#SNAR-A5#SNAR-A6#SNAR-A7#SNAR-A8#SNAR-A9#TBC1D17	2.42911e-06	0.000298781
4640	NM_024682	TBC1D17	AKT1S1#SNAR-A10#SNAR-A11#SNAR-A14#SNAR-A3#SNAR-A4#SNAR-A5#SNAR-A6#SNAR-A7#SNAR-A8#SNAR-A9#TBC1D17	0.130081	16
4641	NM_032375	AKT1S1	AKT1S1#SNAR-A10#SNAR-A11#SNAR-A14#SNAR-A3#SNAR-A4#SNAR-A5#SNAR-A6#SNAR-A7#SNAR-A8#SNAR-A9#TBC1D17	0.338588	41.6463
4642	undefined	undefined	AKT1S1#SNAR-A10#SNAR-A11#SNAR-A14#SNAR-A3#SNAR-A4#SNAR-A5#SNAR-A6#SNAR-A7#SNAR-A8#SNAR-A9#TBC1D17	0.390244	48
4643	NM_001193357	NUP62	IL4I1#NUP62#SNAR-A10#SNAR-A11#SNAR-A14#SNAR-A3#SNAR-A4#SNAR-A5#SNAR-A6#SNAR-A7#SNAR-A8#SNAR-A9	0.0344046	7.4314
4644	NM_012346	NUP62	IL4I1#NUP62#SNAR-A10#SNAR-A11#SNAR-A14#SNAR-A3#SNAR-A4#SNAR-A5#SNAR-A6#SNAR-A7#SNAR-A8#SNAR-A9	0.0412853	8.91763
4645	NM_016553	NUP62	IL4I1#NUP62#SNAR-A10#SNAR-A11#SNAR-A14#SNAR-A3#SNAR-A4#SNAR-A5#SNAR-A6#SNAR-A7#SNAR-A8#SNAR-A9	0.193211	41.7335
4646	NM_153718	NUP62	IL4I1#NUP62#SNAR-A10#SNAR-A11#SNAR-A14#SNAR-A3#SNAR-A4#SNAR-A5#SNAR-A6#SNAR-A7#SNAR-A8#SNAR-A9	0.316512	68.3666
4647	NM_153719	NUP62	IL4I1#NUP62#SNAR-A10#SNAR-A11#SNAR-A14#SNAR-A3#SNAR-A4#SNAR-A5#SNAR-A6#SNAR-A7#SNAR-A8#SNAR-A9	0.164588	35.5509
4648	undefined	undefined	IL4I1#NUP62#SNAR-A10#SNAR-A11#SNAR-A14#SNAR-A3#SNAR-A4#SNAR-A5#SNAR-A6#SNAR-A7#SNAR-A8#SNAR-A9	0.25	54
4649	NM_001025778	VRK3	SNAR-A10#SNAR-A11#SNAR-A14#SNAR-A3#SNAR-A4#SNAR-A5#SNAR-A6#SNAR-A7#SNAR-A8#SNAR-A9#VRK3	1.48878e-07	2.75424e-05
4650	NM_001308420	VRK3	SNAR-A10#SNAR-A11#SNAR-A14#SNAR-A3#SNAR-A4#SNAR-A5#SNAR-A6#SNAR-A7#SNAR-A8#SNAR-A9#VRK3	0.0486486	9
4651	NM_016440	VRK3	SNAR-A10#SNAR-A11#SNAR-A14#SNAR-A3#SNAR-A4#SNAR-A5#SNAR-A6#SNAR-A7#SNAR-A8#SNAR-A9#VRK3	0.243243	45
4652	undefined	undefined	SNAR-A10#SNAR-A11#SNAR-A14#SNAR-A3#SNAR-A4#SNAR-A5#SNAR-A6#SNAR-A7#SNAR-A8#SNAR-A9#VRK3	0.708108	131
4653	NM_001006656	ZNF473	SNAR-A10#SNAR-A11#SNAR-A14#SNAR-A3#SNAR-A4#SNAR-A5#SNAR-A6#SNAR-A7#SNAR-A8#SNAR-A9#ZNF473	0.424744	28.0331
4654	NM_001308424	ZNF473	SNAR-A10#SNAR-A11#SNAR-A14#SNAR-A3#SNAR-A4#SNAR-A5#SNAR-A6#SNAR-A7#SNAR-A8#SNAR-A9#ZNF473	0.0293	1.9338
4655	NM_015428	ZNF473	SNAR-A10#SNAR-A11#SNAR-A14#SNAR-A3#SNAR-A4#SNAR-A5#SNAR-A6#SNAR-A7#SNAR-A8#SNAR-A9#ZNF473	0.424744	28.0331
4656	undefined	undefined	SNAR-A10#SNAR-A11#SNAR-A14#SNAR-A3#SNAR-A4#SNAR-A5#SNAR-A6#SNAR-A7#SNAR-A8#SNAR-A9#ZNF473	0.121212	8
4657	undefined	undefined	FLJ26850#SNAR-A10#SNAR-A11#SNAR-A14#SNAR-A3#SNAR-A4#SNAR-A5#SNAR-A6#SNAR-A7#SNAR-A8#SNAR-A9	1	2
4658	NM_021632	ZNF350	ZNF350#ZNF350-AS1	0.538462	28
4659	undefined	undefined	ZNF350#ZNF350-AS1	0.461538	24
4660	NM_001008401	ZNF761	TPM3P9#ZNF761	0.113166	5.88462
4661	NM_001289951	ZNF761	TPM3P9#ZNF761	0.106879	5.55769
4662	NM_001289952	ZNF761	TPM3P9#ZNF761	0.106879	5.55769
4663	NR_003148	TPM3P9	TPM3P9#ZNF761	0.25	13
4664	undefined	undefined	TPM3P9#ZNF761	0.423077	22
4665	NM_001267033	MZF1	MZF1#MZF1-AS1	1.00448e-13	2.913e-12
4666	NM_003422	MZF1	MZF1#MZF1-AS1	1.09591e-05	0.000317815
4667	NM_198055	MZF1	MZF1#MZF1-AS1	0.379299	10.9997
4668	NR_027334	MZF1-AS1	MZF1#MZF1-AS1	0.0344828	1
4669	undefined	undefined	MZF1#MZF1-AS1	0.586207	17
4670	NR_037661	FKBP1A-SDCBP2	FKBP1A-SDCBP2#SDCBP2-AS1	0.1	2
4671	undefined	undefined	FKBP1A-SDCBP2#SDCBP2-AS1	0.9	18
4672	NM_000801	FKBP1A	FKBP1A#FKBP1A-SDCBP2#SDCBP2-AS1	0.854962	112
4673	NM_001199786	FKBP1A	FKBP1A#FKBP1A-SDCBP2#SDCBP2-AS1	4.75542e-08	6.2296e-06
4674	NM_054014	FKBP1A	FKBP1A#FKBP1A-SDCBP2#SDCBP2-AS1	0.0305344	4
4675	NR_037661	FKBP1A-SDCBP2	FKBP1A#FKBP1A-SDCBP2#SDCBP2-AS1	0.0152672	2
4676	undefined	undefined	FKBP1A#FKBP1A-SDCBP2#SDCBP2-AS1	0.0992366	13
4677	NM_001267584	UBOX5	UBOX5#UBOX5-AS1	0.268236	6.70589
4678	NM_014948	UBOX5	UBOX5#UBOX5-AS1	0.268236	6.70589
4679	NM_199415	UBOX5	UBOX5#UBOX5-AS1	0.223529	5.58821
4680	undefined	undefined	UBOX5#UBOX5-AS1	0.24	6
4681	NM_001267584	UBOX5	FASTKD5#UBOX5	0.0568296	6.70589
4682	NM_014948	UBOX5	FASTKD5#UBOX5	0.0568296	6.70589
4683	NM_021826	FASTKD5	FASTKD5#UBOX5	0.745763	88
4684	NM_199415	UBOX5	FASTKD5#UBOX5	0.0473578	5.58821
4685	undefined	undefined	FASTKD5#UBOX5	0.0932203	11
4686	NM_001303472	ANKEF1	ANKEF1#SNAP25-AS1	4.39133e-06	0.00019761
4687	NM_022096	ANKEF1	ANKEF1#SNAP25-AS1	4.39133e-06	0.00019761
4688	NM_198798	ANKEF1	ANKEF1#SNAP25-AS1	0.266658	11.9996
4689	undefined	undefined	ANKEF1#SNAP25-AS1	0.733333	33
4690	NM_001033087	MACROD2	FLRT3#MACROD2	0.0171527	2.72727
4691	NM_013281	FLRT3	FLRT3#MACROD2	0.0565984	8.99914
4692	NM_080676	MACROD2	FLRT3#MACROD2	0.0142939	2.27273
4693	NM_198391	FLRT3	FLRT3#MACROD2	5.39352e-06	0.00085757
4694	undefined	undefined	FLRT3#MACROD2	0.91195	145
4695	NM_001033087	MACROD2	MACROD2#MACROD2-IT1	0.0183038	2.72727
4696	NM_080676	MACROD2	MACROD2#MACROD2-IT1	0.0152532	2.27273
4697	undefined	undefined	MACROD2#MACROD2-IT1	0.966443	144
4698	NM_001033087	MACROD2	MACROD2#MACROD2-AS1	0.0171527	2.72727
4699	NM_080676	MACROD2	MACROD2#MACROD2-AS1	0.0142939	2.27273
4700	undefined	undefined	MACROD2#MACROD2-AS1	0.968553	154
4701	NM_080820	DTD1	DTD1#LOC101929526	0.788462	82
4702	undefined	undefined	DTD1#LOC101929526	0.211538	22
4703	NM_020689	SLC24A3	LOC100130264#SLC24A3	0.213836	34
4704	undefined	undefined	LOC100130264#SLC24A3	0.786164	125
4705	NM_001163022	KIZ	KIZ#KIZ-AS1	4.80522e-08	3.02729e-06
4706	NM_001163023	KIZ	KIZ#KIZ-AS1	0.0821018	5.17241
4707	NM_001276389	KIZ	KIZ#KIZ-AS1	4.80522e-08	3.02729e-06
4708	NM_018474	KIZ	KIZ#KIZ-AS1	0.394089	24.8276
4709	undefined	undefined	KIZ#KIZ-AS1	0.52381	33
4710	NM_001198838	RBM12	CPNE1#RBM12	2.44901e-06	0.000896338
4711	NM_001198840	RBM12	CPNE1#RBM12	2.44901e-06	0.000896338
4712	NM_001198863	CPNE1	CPNE1#RBM12	0.0458325	16.7747
4713	NM_003915	CPNE1	CPNE1#RBM12	4.12165e-180	1.50852e-177
4714	NM_006047	RBM12	CPNE1#RBM12	0.172124	62.9973
4715	NM_152838	RBM12	CPNE1#RBM12	2.44901e-06	0.000896338
4716	NM_152925	CPNE1	CPNE1#RBM12	0.247779	90.687
4717	NM_152926	CPNE1	CPNE1#RBM12	0.160862	58.8754
4718	NM_152927	CPNE1	CPNE1#RBM12	0.0250915	9.1835
4719	NM_152928	CPNE1	CPNE1#RBM12	0.0313644	11.4794
4720	NR_037188	CPNE1	CPNE1#RBM12	9.80669e-180	3.58925e-177
4721	undefined	undefined	CPNE1#RBM12	0.31694	116
4722	NM_001042486	DLGAP4	DLGAP4#DLGAP4-AS1	0.521735	23.9998
4723	NM_014902	DLGAP4	DLGAP4#DLGAP4-AS1	4.08931e-08	1.88108e-06
4724	NM_183006	DLGAP4	DLGAP4#DLGAP4-AS1	0.130438	6.00017
4725	undefined	undefined	DLGAP4#DLGAP4-AS1	0.347826	16
4726	NM_001199513	TGIF2	TGIF2#TGIF2-C20orf24	0.363244	18.8887
4727	NM_001199514	TGIF2	TGIF2#TGIF2-C20orf24	0.1453	7.55558
4728	NM_001199515	TGIF2	TGIF2#TGIF2-C20orf24	3.37599e-06	0.000175551
4729	NM_021809	TGIF2	TGIF2#TGIF2-C20orf24	0.1453	7.55558
4730	undefined	undefined	TGIF2#TGIF2-C20orf24	0.346154	18
4731	NM_003286	TOP1	PLCG1-AS1#TOP1	0.728324	126
4732	undefined	undefined	PLCG1-AS1#TOP1	0.271676	47
4733	NM_001099791	SYS1	SYS1#SYS1-DBNDD2	0.00714286	1
4734	NM_001197129	SYS1	SYS1#SYS1-DBNDD2	1.04259e-05	0.00145963
4735	NM_033542	SYS1	SYS1#SYS1-DBNDD2	0.892847	124.999
4736	NR_003189	SYS1-DBNDD2	SYS1#SYS1-DBNDD2	0.00714286	1
4737	undefined	undefined	SYS1#SYS1-DBNDD2	0.0928571	13
4738	NR_003604	ZFAS1	SNORD12C#ZFAS1	0.271605	22
4739	NR_036658	ZFAS1	SNORD12C#ZFAS1	0.0493827	4
4740	undefined	undefined	SNORD12C#ZFAS1	0.679012	55
4741	NR_034124	LINC01270	LINC01270#LINC01271	0	0
4742	undefined	undefined	LINC01270#LINC01271	1	8
4743	NM_003859	DPM1	ADNP-AS1#DPM1	0.261146	41
4744	NR_110007	ADNP-AS1	ADNP-AS1#DPM1	0.0127389	2
4745	undefined	undefined	ADNP-AS1#DPM1	0.726115	114
4746	NM_006526	ZNF217	LOC101927770#ZNF217	0.970711	232
4747	undefined	undefined	LOC101927770#ZNF217	0.0292887	7
4748	NM_001283035	RTFDC1	GCNT7#RTFDC1	0.000810213	1.063
4749	NM_001283036	RTFDC1	GCNT7#RTFDC1	0.465621	610.894
4750	NM_001283037	RTFDC1	GCNT7#RTFDC1	0.0107841	14.1487
4751	NM_016407	RTFDC1	GCNT7#RTFDC1	0.465621	610.894
4752	undefined	undefined	GCNT7#RTFDC1	0.0571646	75
4753	NM_000516	GNAS	GNAS#LOC101927932	0.0806252	89.7358
4754	NM_001077488	GNAS	GNAS#LOC101927932	0.0806252	89.7358
4755	NM_001077489	GNAS	GNAS#LOC101927932	0.256402	285.375
4756	NM_001077490	GNAS	GNAS#LOC101927932	0.00242073	2.69428
4757	NM_001309840	GNAS	GNAS#LOC101927932	0.00161423	1.79664
4758	NM_001309861	GNAS	GNAS#LOC101927932	1.74576e-06	0.00194303
4759	NM_016592	GNAS	GNAS#LOC101927932	0.0032267	3.59132
4760	NM_080425	GNAS	GNAS#LOC101927932	0.00242073	2.69428
4761	NM_080426	GNAS	GNAS#LOC101927932	0.256402	285.375
4762	undefined	undefined	GNAS#LOC101927932	0.316262	352
4763	NM_001190826	FAM217B	FAM217B#PPP1R3D	0.0247451	2.37553
4764	NM_001190827	FAM217B	FAM217B#PPP1R3D	1.02826e-06	9.87127e-05
4765	NM_006242	PPP1R3D	FAM217B#PPP1R3D	0.333333	32
4766	NM_022106	FAM217B	FAM217B#PPP1R3D	0.371087	35.6244
4767	undefined	undefined	FAM217B#PPP1R3D	0.270833	26
4768	NM_001301726	TCFL5	DPH3P1#TCFL5	0.148148	4
4769	NM_006602	TCFL5	DPH3P1#TCFL5	0.296296	8
4770	undefined	undefined	DPH3P1#TCFL5	0.555556	15
4771	NM_001283052	ICOSLG	C21orf33#ICOSLG	4.64728e-06	0.00297891
4772	NM_004649	C21orf33	C21orf33#ICOSLG	0.753097	482.735
4773	NM_004649_1	C21orf33	C21orf33#ICOSLG	0.024961	16
4774	NM_015259	ICOSLG	C21orf33#ICOSLG	0.00779566	4.99702
4775	NM_198155	C21orf33	C21orf33#ICOSLG	0.0534557	34.2651
4776	NM_198155_1	C21orf33	C21orf33#ICOSLG	0.00156006	1
4777	undefined	undefined	C21orf33#ICOSLG	0.159126	102
4778	NM_001283052	ICOSLG	C21orf33#ICOSLG#PWP2	3.8537e-06	0.00297891
4779	NM_004649	C21orf33	C21orf33#ICOSLG#PWP2	0.624495	482.735
4780	NM_004649_1	C21orf33	C21orf33#ICOSLG#PWP2	0.0206986	16
4781	NM_005049_1	PWP2	C21orf33#ICOSLG#PWP2	0.0491591	38
4782	NM_015259	ICOSLG	C21orf33#ICOSLG#PWP2	0.00646445	4.99702
4783	NM_198155	C21orf33	C21orf33#ICOSLG#PWP2	0.0443274	34.2651
4784	NM_198155_1	C21orf33	C21orf33#ICOSLG#PWP2	0.00129366	1
4785	undefined	undefined	C21orf33#ICOSLG#PWP2	0.253558	196
4786	NM_001283052	ICOSLG	C21orf33#ICOSLG#LINC00313#LINC00319#PWP2	4.16631e-06	0.00297891
4787	NM_004649	C21orf33	C21orf33#ICOSLG#LINC00313#LINC00319#PWP2	0.675154	482.735
4788	NM_004649_1	C21orf33	C21orf33#ICOSLG#LINC00313#LINC00319#PWP2	0.0223776	16
4789	NM_005049_1	PWP2	C21orf33#ICOSLG#LINC00313#LINC00319#PWP2	0.0531469	38
4790	NM_015259	ICOSLG	C21orf33#ICOSLG#LINC00313#LINC00319#PWP2	0.00698884	4.99702
4791	NM_198155	C21orf33	C21orf33#ICOSLG#LINC00313#LINC00319#PWP2	0.0479232	34.2651
4792	NM_198155_1	C21orf33	C21orf33#ICOSLG#LINC00313#LINC00319#PWP2	0.0013986	1
4793	undefined	undefined	C21orf33#ICOSLG#LINC00313#LINC00319#PWP2	0.193007	138
4794	NM_001283052	ICOSLG	C21orf33#ICOSLG#LINC00313#LINC00319#PWP2#SIK1	4.0863e-06	0.00297891
4795	NM_004649	C21orf33	C21orf33#ICOSLG#LINC00313#LINC00319#PWP2#SIK1	0.662188	482.735
4796	NM_004649_1	C21orf33	C21orf33#ICOSLG#LINC00313#LINC00319#PWP2#SIK1	0.0219479	16
4797	NM_005049_1	PWP2	C21orf33#ICOSLG#LINC00313#LINC00319#PWP2#SIK1	0.0521262	38
4798	NM_015259	ICOSLG	C21orf33#ICOSLG#LINC00313#LINC00319#PWP2#SIK1	0.00685462	4.99702
4799	NM_173354_1	SIK1	C21orf33#ICOSLG#LINC00313#LINC00319#PWP2#SIK1	0.00274348	2
4800	NM_198155	C21orf33	C21orf33#ICOSLG#LINC00313#LINC00319#PWP2#SIK1	0.0470029	34.2651
4801	NM_198155_1	C21orf33	C21orf33#ICOSLG#LINC00313#LINC00319#PWP2#SIK1	0.00137174	1
4802	undefined	undefined	C21orf33#ICOSLG#LINC00313#LINC00319#PWP2#SIK1	0.205761	150
4803	NM_000071	CBS	C21orf33#CBS#ICOSLG#LINC00313#LINC00319#PWP2#SIK1	0.00167084	1.42857
4804	NM_000071_1	CBS	C21orf33#CBS#ICOSLG#LINC00313#LINC00319#PWP2#SIK1	0.126316	108
4805	NM_001178008	CBS	C21orf33#CBS#ICOSLG#LINC00313#LINC00319#PWP2#SIK1	0.000668338	0.571429
4806	NM_001178008_1	CBS	C21orf33#CBS#ICOSLG#LINC00313#LINC00319#PWP2#SIK1	9.8823e-08	8.44936e-05
4807	NM_001178009_1	CBS	C21orf33#CBS#ICOSLG#LINC00313#LINC00319#PWP2#SIK1	0	0
4808	NM_001283052	ICOSLG	C21orf33#CBS#ICOSLG#LINC00313#LINC00319#PWP2#SIK1	3.4841e-06	0.00297891
4809	NM_004649	C21orf33	C21orf33#CBS#ICOSLG#LINC00313#LINC00319#PWP2#SIK1	0.564602	482.735
4810	NM_004649_1	C21orf33	C21orf33#CBS#ICOSLG#LINC00313#LINC00319#PWP2#SIK1	0.0187135	16
4811	NM_005049_1	PWP2	C21orf33#CBS#ICOSLG#LINC00313#LINC00319#PWP2#SIK1	0.0444444	38
4812	NM_015259	ICOSLG	C21orf33#CBS#ICOSLG#LINC00313#LINC00319#PWP2#SIK1	0.00584447	4.99702
4813	NM_173354_1	SIK1	C21orf33#CBS#ICOSLG#LINC00313#LINC00319#PWP2#SIK1	0.00233918	2
4814	NM_198155	C21orf33	C21orf33#CBS#ICOSLG#LINC00313#LINC00319#PWP2#SIK1	0.0400761	34.2651
4815	NM_198155_1	C21orf33	C21orf33#CBS#ICOSLG#LINC00313#LINC00319#PWP2#SIK1	0.00116959	1
4816	undefined	undefined	C21orf33#CBS#ICOSLG#LINC00313#LINC00319#PWP2#SIK1	0.194152	166
4817	NM_001025203	U2AF1	C21orf33#ICOSLG#LINC00313#LINC00319#PWP2#SIK1#U2AF1	0.0764174	93
4818	NM_001025203_1	U2AF1	C21orf33#ICOSLG#LINC00313#LINC00319#PWP2#SIK1#U2AF1	0.032046	39
4819	NM_001025204	U2AF1	C21orf33#ICOSLG#LINC00313#LINC00319#PWP2#SIK1#U2AF1	1.8323e-14	2.22991e-11
4820	NM_001025204_1	U2AF1	C21orf33#ICOSLG#LINC00313#LINC00319#PWP2#SIK1#U2AF1	0.000821693	1
4821	NM_001283052	ICOSLG	C21orf33#ICOSLG#LINC00313#LINC00319#PWP2#SIK1#U2AF1	2.44775e-06	0.00297891
4822	NM_004649	C21orf33	C21orf33#ICOSLG#LINC00313#LINC00319#PWP2#SIK1#U2AF1	0.39666	482.735
4823	NM_004649_1	C21orf33	C21orf33#ICOSLG#LINC00313#LINC00319#PWP2#SIK1#U2AF1	0.0131471	16
4824	NM_005049_1	PWP2	C21orf33#ICOSLG#LINC00313#LINC00319#PWP2#SIK1#U2AF1	0.0312243	38
4825	NM_006758	U2AF1	C21orf33#ICOSLG#LINC00313#LINC00319#PWP2#SIK1#U2AF1	0.0994248	121
4826	NM_006758_1	U2AF1	C21orf33#ICOSLG#LINC00313#LINC00319#PWP2#SIK1#U2AF1	0.156122	190
4827	NM_015259	ICOSLG	C21orf33#ICOSLG#LINC00313#LINC00319#PWP2#SIK1#U2AF1	0.00410602	4.99702
4828	NM_173354_1	SIK1	C21orf33#ICOSLG#LINC00313#LINC00319#PWP2#SIK1#U2AF1	0.00164339	2
4829	NM_198155	C21orf33	C21orf33#ICOSLG#LINC00313#LINC00319#PWP2#SIK1#U2AF1	0.0281554	34.2651
4830	NM_198155_1	C21orf33	C21orf33#ICOSLG#LINC00313#LINC00319#PWP2#SIK1#U2AF1	0.000821693	1
4831	undefined	undefined	C21orf33#ICOSLG#LINC00313#LINC00319#PWP2#SIK1#U2AF1	0.159408	194
4832	NM_000071	CBS	C21orf33#CBS#ICOSLG#LINC00313#LINC00319#PWP2#SIK1#U2AF1	0.00104888	1.42857
4833	NM_000071_1	CBS	C21orf33#CBS#ICOSLG#LINC00313#LINC00319#PWP2#SIK1#U2AF1	0.0792951	108
4834	NM_001025203	U2AF1	C21orf33#CBS#ICOSLG#LINC00313#LINC00319#PWP2#SIK1#U2AF1	0.0682819	93
4835	NM_001025203_1	U2AF1	C21orf33#CBS#ICOSLG#LINC00313#LINC00319#PWP2#SIK1#U2AF1	0.0286344	39
4836	NM_001025204	U2AF1	C21orf33#CBS#ICOSLG#LINC00313#LINC00319#PWP2#SIK1#U2AF1	1.63723e-14	2.22991e-11
4837	NM_001025204_1	U2AF1	C21orf33#CBS#ICOSLG#LINC00313#LINC00319#PWP2#SIK1#U2AF1	0.000734214	1
4838	NM_001178008	CBS	C21orf33#CBS#ICOSLG#LINC00313#LINC00319#PWP2#SIK1#U2AF1	0.000419551	0.571429
4839	NM_001178008_1	CBS	C21orf33#CBS#ICOSLG#LINC00313#LINC00319#PWP2#SIK1#U2AF1	6.20364e-08	8.44936e-05
4840	NM_001178009_1	CBS	C21orf33#CBS#ICOSLG#LINC00313#LINC00319#PWP2#SIK1#U2AF1	0	0
4841	NM_001283052	ICOSLG	C21orf33#CBS#ICOSLG#LINC00313#LINC00319#PWP2#SIK1#U2AF1	2.18716e-06	0.00297891
4842	NM_004649	C21orf33	C21orf33#CBS#ICOSLG#LINC00313#LINC00319#PWP2#SIK1#U2AF1	0.354431	482.735
4843	NM_004649_1	C21orf33	C21orf33#CBS#ICOSLG#LINC00313#LINC00319#PWP2#SIK1#U2AF1	0.0117474	16
4844	NM_005049_1	PWP2	C21orf33#CBS#ICOSLG#LINC00313#LINC00319#PWP2#SIK1#U2AF1	0.0279001	38
4845	NM_006758	U2AF1	C21orf33#CBS#ICOSLG#LINC00313#LINC00319#PWP2#SIK1#U2AF1	0.0888399	121
4846	NM_006758_1	U2AF1	C21orf33#CBS#ICOSLG#LINC00313#LINC00319#PWP2#SIK1#U2AF1	0.139501	190
4847	NM_015259	ICOSLG	C21orf33#CBS#ICOSLG#LINC00313#LINC00319#PWP2#SIK1#U2AF1	0.00366888	4.99702
4848	NM_173354_1	SIK1	C21orf33#CBS#ICOSLG#LINC00313#LINC00319#PWP2#SIK1#U2AF1	0.00146843	2
4849	NM_198155	C21orf33	C21orf33#CBS#ICOSLG#LINC00313#LINC00319#PWP2#SIK1#U2AF1	0.0251579	34.2651
4850	NM_198155_1	C21orf33	C21orf33#CBS#ICOSLG#LINC00313#LINC00319#PWP2#SIK1#U2AF1	0.000734214	1
4851	undefined	undefined	C21orf33#CBS#ICOSLG#LINC00313#LINC00319#PWP2#SIK1#U2AF1	0.168135	229
4852	NM_000071	CBS	C21orf33#CBS#CRYAA#ICOSLG#LINC00313#LINC00319#PWP2#SIK1#U2AF1	0.000960061	1.42857
4853	NM_000071_1	CBS	C21orf33#CBS#CRYAA#ICOSLG#LINC00313#LINC00319#PWP2#SIK1#U2AF1	0.0725806	108
4854	NM_001025203	U2AF1	C21orf33#CBS#CRYAA#ICOSLG#LINC00313#LINC00319#PWP2#SIK1#U2AF1	0.0625	93
4855	NM_001025203_1	U2AF1	C21orf33#CBS#CRYAA#ICOSLG#LINC00313#LINC00319#PWP2#SIK1#U2AF1	0.0262097	39
4856	NM_001025204	U2AF1	C21orf33#CBS#CRYAA#ICOSLG#LINC00313#LINC00319#PWP2#SIK1#U2AF1	1.49859e-14	2.22991e-11
4857	NM_001025204_1	U2AF1	C21orf33#CBS#CRYAA#ICOSLG#LINC00313#LINC00319#PWP2#SIK1#U2AF1	0.000672043	1
4858	NM_001178008	CBS	C21orf33#CBS#CRYAA#ICOSLG#LINC00313#LINC00319#PWP2#SIK1#U2AF1	0.000384025	0.571429
4859	NM_001178008_1	CBS	C21orf33#CBS#CRYAA#ICOSLG#LINC00313#LINC00319#PWP2#SIK1#U2AF1	5.67833e-08	8.44936e-05
4860	NM_001178009_1	CBS	C21orf33#CBS#CRYAA#ICOSLG#LINC00313#LINC00319#PWP2#SIK1#U2AF1	0	0
4861	NM_001283052	ICOSLG	C21orf33#CBS#CRYAA#ICOSLG#LINC00313#LINC00319#PWP2#SIK1#U2AF1	2.00196e-06	0.00297891
4862	NM_004649	C21orf33	C21orf33#CBS#CRYAA#ICOSLG#LINC00313#LINC00319#PWP2#SIK1#U2AF1	0.324419	482.735
4863	NM_004649_1	C21orf33	C21orf33#CBS#CRYAA#ICOSLG#LINC00313#LINC00319#PWP2#SIK1#U2AF1	0.0107527	16
4864	NM_005049_1	PWP2	C21orf33#CBS#CRYAA#ICOSLG#LINC00313#LINC00319#PWP2#SIK1#U2AF1	0.0255376	38
4865	NM_006758	U2AF1	C21orf33#CBS#CRYAA#ICOSLG#LINC00313#LINC00319#PWP2#SIK1#U2AF1	0.0813172	121
4866	NM_006758_1	U2AF1	C21orf33#CBS#CRYAA#ICOSLG#LINC00313#LINC00319#PWP2#SIK1#U2AF1	0.127688	190
4867	NM_015259	ICOSLG	C21orf33#CBS#CRYAA#ICOSLG#LINC00313#LINC00319#PWP2#SIK1#U2AF1	0.00335821	4.99702
4868	NM_173354_1	SIK1	C21orf33#CBS#CRYAA#ICOSLG#LINC00313#LINC00319#PWP2#SIK1#U2AF1	0.00134409	2
4869	NM_198155	C21orf33	C21orf33#CBS#CRYAA#ICOSLG#LINC00313#LINC00319#PWP2#SIK1#U2AF1	0.0230276	34.2651
4870	NM_198155_1	C21orf33	C21orf33#CBS#CRYAA#ICOSLG#LINC00313#LINC00319#PWP2#SIK1#U2AF1	0.000672043	1
4871	undefined	undefined	C21orf33#CBS#CRYAA#ICOSLG#LINC00313#LINC00319#PWP2#SIK1#U2AF1	0.238575	355
4872	NM_000071	CBS	C21orf33#CBS#CRYAA#ICOSLG#LINC00313#LINC00319#PWP2#SIK1#SMIM11#U2AF1	0.00102997	1.42857
4873	NM_000071_1	CBS	C21orf33#CBS#CRYAA#ICOSLG#LINC00313#LINC00319#PWP2#SIK1#SMIM11#U2AF1	0.0778658	108
4874	NM_001025203	U2AF1	C21orf33#CBS#CRYAA#ICOSLG#LINC00313#LINC00319#PWP2#SIK1#SMIM11#U2AF1	0.0670512	93
4875	NM_001025203_1	U2AF1	C21orf33#CBS#CRYAA#ICOSLG#LINC00313#LINC00319#PWP2#SIK1#SMIM11#U2AF1	0.0281182	39
4876	NM_001025204	U2AF1	C21orf33#CBS#CRYAA#ICOSLG#LINC00313#LINC00319#PWP2#SIK1#SMIM11#U2AF1	1.60772e-14	2.22991e-11
4877	NM_001025204_1	U2AF1	C21orf33#CBS#CRYAA#ICOSLG#LINC00313#LINC00319#PWP2#SIK1#SMIM11#U2AF1	0.000720981	1
4878	NM_001178008	CBS	C21orf33#CBS#CRYAA#ICOSLG#LINC00313#LINC00319#PWP2#SIK1#SMIM11#U2AF1	0.000411989	0.571429
4879	NM_001178008_1	CBS	C21orf33#CBS#CRYAA#ICOSLG#LINC00313#LINC00319#PWP2#SIK1#SMIM11#U2AF1	6.09183e-08	8.44936e-05
4880	NM_001178009_1	CBS	C21orf33#CBS#CRYAA#ICOSLG#LINC00313#LINC00319#PWP2#SIK1#SMIM11#U2AF1	0	0
4881	NM_001283052	ICOSLG	C21orf33#CBS#CRYAA#ICOSLG#LINC00313#LINC00319#PWP2#SIK1#SMIM11#U2AF1	2.14774e-06	0.00297891
4882	NM_004649	C21orf33	C21orf33#CBS#CRYAA#ICOSLG#LINC00313#LINC00319#PWP2#SIK1#SMIM11#U2AF1	0.348042	482.735
4883	NM_004649_1	C21orf33	C21orf33#CBS#CRYAA#ICOSLG#LINC00313#LINC00319#PWP2#SIK1#SMIM11#U2AF1	0.0115357	16
4884	NM_005049_1	PWP2	C21orf33#CBS#CRYAA#ICOSLG#LINC00313#LINC00319#PWP2#SIK1#SMIM11#U2AF1	0.0273973	38
4885	NM_006758	U2AF1	C21orf33#CBS#CRYAA#ICOSLG#LINC00313#LINC00319#PWP2#SIK1#SMIM11#U2AF1	0.0872386	121
4886	NM_006758_1	U2AF1	C21orf33#CBS#CRYAA#ICOSLG#LINC00313#LINC00319#PWP2#SIK1#SMIM11#U2AF1	0.136986	190
4887	NM_015259	ICOSLG	C21orf33#CBS#CRYAA#ICOSLG#LINC00313#LINC00319#PWP2#SIK1#SMIM11#U2AF1	0.00360275	4.99702
4888	NM_058182	SMIM11	C21orf33#CBS#CRYAA#ICOSLG#LINC00313#LINC00319#PWP2#SIK1#SMIM11#U2AF1	0.0036049	5
4889	NM_058182_1	SMIM11	C21orf33#CBS#CRYAA#ICOSLG#LINC00313#LINC00319#PWP2#SIK1#SMIM11#U2AF1	0.00216294	3
4890	NM_173354_1	SIK1	C21orf33#CBS#CRYAA#ICOSLG#LINC00313#LINC00319#PWP2#SIK1#SMIM11#U2AF1	0.00144196	2
4891	NM_198155	C21orf33	C21orf33#CBS#CRYAA#ICOSLG#LINC00313#LINC00319#PWP2#SIK1#SMIM11#U2AF1	0.0247045	34.2651
4892	NM_198155_1	C21orf33	C21orf33#CBS#CRYAA#ICOSLG#LINC00313#LINC00319#PWP2#SIK1#SMIM11#U2AF1	0.000720981	1
4893	undefined	undefined	C21orf33#CBS#CRYAA#ICOSLG#LINC00313#LINC00319#PWP2#SIK1#SMIM11#U2AF1	0.177361	246
4894	NM_000071	CBS	C21orf140#C21orf33#CBS#CRYAA#ICOSLG#LINC00313#LINC00319#PWP2#SIK1#SMIM11#U2AF1	0.000893416	1.42857
4895	NM_000071_1	CBS	C21orf140#C21orf33#CBS#CRYAA#ICOSLG#LINC00313#LINC00319#PWP2#SIK1#SMIM11#U2AF1	0.0675422	108
4896	NM_001025203	U2AF1	C21orf140#C21orf33#CBS#CRYAA#ICOSLG#LINC00313#LINC00319#PWP2#SIK1#SMIM11#U2AF1	0.0581614	93
4897	NM_001025203_1	U2AF1	C21orf140#C21orf33#CBS#CRYAA#ICOSLG#LINC00313#LINC00319#PWP2#SIK1#SMIM11#U2AF1	0.0243902	39
4898	NM_001025204	U2AF1	C21orf140#C21orf33#CBS#CRYAA#ICOSLG#LINC00313#LINC00319#PWP2#SIK1#SMIM11#U2AF1	1.39456e-14	2.22991e-11
4899	NM_001025204_1	U2AF1	C21orf140#C21orf33#CBS#CRYAA#ICOSLG#LINC00313#LINC00319#PWP2#SIK1#SMIM11#U2AF1	0.000625391	1
4900	NM_001178008	CBS	C21orf140#C21orf33#CBS#CRYAA#ICOSLG#LINC00313#LINC00319#PWP2#SIK1#SMIM11#U2AF1	0.000357366	0.571429
4901	NM_001178008_1	CBS	C21orf140#C21orf33#CBS#CRYAA#ICOSLG#LINC00313#LINC00319#PWP2#SIK1#SMIM11#U2AF1	5.28415e-08	8.44936e-05
4902	NM_001178009_1	CBS	C21orf140#C21orf33#CBS#CRYAA#ICOSLG#LINC00313#LINC00319#PWP2#SIK1#SMIM11#U2AF1	0	0
4903	NM_001283052	ICOSLG	C21orf140#C21orf33#CBS#CRYAA#ICOSLG#LINC00313#LINC00319#PWP2#SIK1#SMIM11#U2AF1	1.86298e-06	0.00297891
4904	NM_004649	C21orf33	C21orf140#C21orf33#CBS#CRYAA#ICOSLG#LINC00313#LINC00319#PWP2#SIK1#SMIM11#U2AF1	0.301898	482.735
4905	NM_004649_1	C21orf33	C21orf140#C21orf33#CBS#CRYAA#ICOSLG#LINC00313#LINC00319#PWP2#SIK1#SMIM11#U2AF1	0.0100063	16
4906	NM_005049_1	PWP2	C21orf140#C21orf33#CBS#CRYAA#ICOSLG#LINC00313#LINC00319#PWP2#SIK1#SMIM11#U2AF1	0.0237649	38
4907	NM_006758	U2AF1	C21orf140#C21orf33#CBS#CRYAA#ICOSLG#LINC00313#LINC00319#PWP2#SIK1#SMIM11#U2AF1	0.0756723	121
4908	NM_006758_1	U2AF1	C21orf140#C21orf33#CBS#CRYAA#ICOSLG#LINC00313#LINC00319#PWP2#SIK1#SMIM11#U2AF1	0.118824	190
4909	NM_015259	ICOSLG	C21orf140#C21orf33#CBS#CRYAA#ICOSLG#LINC00313#LINC00319#PWP2#SIK1#SMIM11#U2AF1	0.00312509	4.99702
4910	NM_058182	SMIM11	C21orf140#C21orf33#CBS#CRYAA#ICOSLG#LINC00313#LINC00319#PWP2#SIK1#SMIM11#U2AF1	0.00312695	5
4911	NM_058182_1	SMIM11	C21orf140#C21orf33#CBS#CRYAA#ICOSLG#LINC00313#LINC00319#PWP2#SIK1#SMIM11#U2AF1	0.00187617	3
4912	NM_173354_1	SIK1	C21orf140#C21orf33#CBS#CRYAA#ICOSLG#LINC00313#LINC00319#PWP2#SIK1#SMIM11#U2AF1	0.00125078	2
4913	NM_198155	C21orf33	C21orf140#C21orf33#CBS#CRYAA#ICOSLG#LINC00313#LINC00319#PWP2#SIK1#SMIM11#U2AF1	0.0214291	34.2651
4914	NM_198155_1	C21orf33	C21orf140#C21orf33#CBS#CRYAA#ICOSLG#LINC00313#LINC00319#PWP2#SIK1#SMIM11#U2AF1	0.000625391	1
4915	undefined	undefined	C21orf140#C21orf33#CBS#CRYAA#ICOSLG#LINC00313#LINC00319#PWP2#SIK1#SMIM11#U2AF1	0.286429	458
4916	NM_000071	CBS	C21orf140#C21orf33#CBS#CRYAA#ICOSLG#LINC00313#LINC00319#MIR3648-1#MIR3648-2#PWP2#SIK1#SMIM11#U2AF1	0.00102041	1.42857
4917	NM_000071_1	CBS	C21orf140#C21orf33#CBS#CRYAA#ICOSLG#LINC00313#LINC00319#MIR3648-1#MIR3648-2#PWP2#SIK1#SMIM11#U2AF1	0.0771428	108
4918	NM_001025203	U2AF1	C21orf140#C21orf33#CBS#CRYAA#ICOSLG#LINC00313#LINC00319#MIR3648-1#MIR3648-2#PWP2#SIK1#SMIM11#U2AF1	0.0664286	93
4919	NM_001025203_1	U2AF1	C21orf140#C21orf33#CBS#CRYAA#ICOSLG#LINC00313#LINC00319#MIR3648-1#MIR3648-2#PWP2#SIK1#SMIM11#U2AF1	0.0278571	39
4920	NM_001025204	U2AF1	C21orf140#C21orf33#CBS#CRYAA#ICOSLG#LINC00313#LINC00319#MIR3648-1#MIR3648-2#PWP2#SIK1#SMIM11#U2AF1	1.59279e-14	2.22991e-11
4921	NM_001025204_1	U2AF1	C21orf140#C21orf33#CBS#CRYAA#ICOSLG#LINC00313#LINC00319#MIR3648-1#MIR3648-2#PWP2#SIK1#SMIM11#U2AF1	0.000714286	1
4922	NM_001178008	CBS	C21orf140#C21orf33#CBS#CRYAA#ICOSLG#LINC00313#LINC00319#MIR3648-1#MIR3648-2#PWP2#SIK1#SMIM11#U2AF1	0.000408163	0.571429
4923	NM_001178008_1	CBS	C21orf140#C21orf33#CBS#CRYAA#ICOSLG#LINC00313#LINC00319#MIR3648-1#MIR3648-2#PWP2#SIK1#SMIM11#U2AF1	6.03526e-08	8.44936e-05
4924	NM_001178009_1	CBS	C21orf140#C21orf33#CBS#CRYAA#ICOSLG#LINC00313#LINC00319#MIR3648-1#MIR3648-2#PWP2#SIK1#SMIM11#U2AF1	0	0
4925	NM_001283052	ICOSLG	C21orf140#C21orf33#CBS#CRYAA#ICOSLG#LINC00313#LINC00319#MIR3648-1#MIR3648-2#PWP2#SIK1#SMIM11#U2AF1	2.12779e-06	0.00297891
4926	NM_004649	C21orf33	C21orf140#C21orf33#CBS#CRYAA#ICOSLG#LINC00313#LINC00319#MIR3648-1#MIR3648-2#PWP2#SIK1#SMIM11#U2AF1	0.344811	482.735
4927	NM_004649_1	C21orf33	C21orf140#C21orf33#CBS#CRYAA#ICOSLG#LINC00313#LINC00319#MIR3648-1#MIR3648-2#PWP2#SIK1#SMIM11#U2AF1	0.0114286	16
4928	NM_005049_1	PWP2	C21orf140#C21orf33#CBS#CRYAA#ICOSLG#LINC00313#LINC00319#MIR3648-1#MIR3648-2#PWP2#SIK1#SMIM11#U2AF1	0.0271429	38
4929	NM_006758	U2AF1	C21orf140#C21orf33#CBS#CRYAA#ICOSLG#LINC00313#LINC00319#MIR3648-1#MIR3648-2#PWP2#SIK1#SMIM11#U2AF1	0.0864286	121
4930	NM_006758_1	U2AF1	C21orf140#C21orf33#CBS#CRYAA#ICOSLG#LINC00313#LINC00319#MIR3648-1#MIR3648-2#PWP2#SIK1#SMIM11#U2AF1	0.135714	190
4931	NM_015259	ICOSLG	C21orf140#C21orf33#CBS#CRYAA#ICOSLG#LINC00313#LINC00319#MIR3648-1#MIR3648-2#PWP2#SIK1#SMIM11#U2AF1	0.0035693	4.99702
4932	NM_058182	SMIM11	C21orf140#C21orf33#CBS#CRYAA#ICOSLG#LINC00313#LINC00319#MIR3648-1#MIR3648-2#PWP2#SIK1#SMIM11#U2AF1	0.00357143	5
4933	NM_058182_1	SMIM11	C21orf140#C21orf33#CBS#CRYAA#ICOSLG#LINC00313#LINC00319#MIR3648-1#MIR3648-2#PWP2#SIK1#SMIM11#U2AF1	0.00214286	3
4934	NM_173354_1	SIK1	C21orf140#C21orf33#CBS#CRYAA#ICOSLG#LINC00313#LINC00319#MIR3648-1#MIR3648-2#PWP2#SIK1#SMIM11#U2AF1	0.00142857	2
4935	NM_198155	C21orf33	C21orf140#C21orf33#CBS#CRYAA#ICOSLG#LINC00313#LINC00319#MIR3648-1#MIR3648-2#PWP2#SIK1#SMIM11#U2AF1	0.0244751	34.2651
4936	NM_198155_1	C21orf33	C21orf140#C21orf33#CBS#CRYAA#ICOSLG#LINC00313#LINC00319#MIR3648-1#MIR3648-2#PWP2#SIK1#SMIM11#U2AF1	0.000714286	1
4937	undefined	undefined	C21orf140#C21orf33#CBS#CRYAA#ICOSLG#LINC00313#LINC00319#MIR3648-1#MIR3648-2#PWP2#SIK1#SMIM11#U2AF1	0.185	259
4938	NM_000071	CBS	C21orf140#C21orf33#CBS#CRYAA#ICOSLG#LINC00313#LINC00319#PWP2#SIK1#SMIM11#TEKT4P2#U2AF1	0.00103072	1.42857
4939	NM_000071_1	CBS	C21orf140#C21orf33#CBS#CRYAA#ICOSLG#LINC00313#LINC00319#PWP2#SIK1#SMIM11#TEKT4P2#U2AF1	0.077922	108
4940	NM_001025203	U2AF1	C21orf140#C21orf33#CBS#CRYAA#ICOSLG#LINC00313#LINC00319#PWP2#SIK1#SMIM11#TEKT4P2#U2AF1	0.0670996	93
4941	NM_001025203_1	U2AF1	C21orf140#C21orf33#CBS#CRYAA#ICOSLG#LINC00313#LINC00319#PWP2#SIK1#SMIM11#TEKT4P2#U2AF1	0.0281385	39
4942	NM_001025204	U2AF1	C21orf140#C21orf33#CBS#CRYAA#ICOSLG#LINC00313#LINC00319#PWP2#SIK1#SMIM11#TEKT4P2#U2AF1	1.60888e-14	2.22991e-11
4943	NM_001025204_1	U2AF1	C21orf140#C21orf33#CBS#CRYAA#ICOSLG#LINC00313#LINC00319#PWP2#SIK1#SMIM11#TEKT4P2#U2AF1	0.000721501	1
4944	NM_001178008	CBS	C21orf140#C21orf33#CBS#CRYAA#ICOSLG#LINC00313#LINC00319#PWP2#SIK1#SMIM11#TEKT4P2#U2AF1	0.000412286	0.571429
4945	NM_001178008_1	CBS	C21orf140#C21orf33#CBS#CRYAA#ICOSLG#LINC00313#LINC00319#PWP2#SIK1#SMIM11#TEKT4P2#U2AF1	6.09622e-08	8.44936e-05
4946	NM_001178009_1	CBS	C21orf140#C21orf33#CBS#CRYAA#ICOSLG#LINC00313#LINC00319#PWP2#SIK1#SMIM11#TEKT4P2#U2AF1	0	0
4947	NM_001283052	ICOSLG	C21orf140#C21orf33#CBS#CRYAA#ICOSLG#LINC00313#LINC00319#PWP2#SIK1#SMIM11#TEKT4P2#U2AF1	2.14929e-06	0.00297891
4948	NM_004649	C21orf33	C21orf140#C21orf33#CBS#CRYAA#ICOSLG#LINC00313#LINC00319#PWP2#SIK1#SMIM11#TEKT4P2#U2AF1	0.348294	482.735
4949	NM_004649_1	C21orf33	C21orf140#C21orf33#CBS#CRYAA#ICOSLG#LINC00313#LINC00319#PWP2#SIK1#SMIM11#TEKT4P2#U2AF1	0.011544	16
4950	NM_005049_1	PWP2	C21orf140#C21orf33#CBS#CRYAA#ICOSLG#LINC00313#LINC00319#PWP2#SIK1#SMIM11#TEKT4P2#U2AF1	0.027417	38
4951	NM_006758	U2AF1	C21orf140#C21orf33#CBS#CRYAA#ICOSLG#LINC00313#LINC00319#PWP2#SIK1#SMIM11#TEKT4P2#U2AF1	0.0873016	121
4952	NM_006758_1	U2AF1	C21orf140#C21orf33#CBS#CRYAA#ICOSLG#LINC00313#LINC00319#PWP2#SIK1#SMIM11#TEKT4P2#U2AF1	0.137085	190
4953	NM_015259	ICOSLG	C21orf140#C21orf33#CBS#CRYAA#ICOSLG#LINC00313#LINC00319#PWP2#SIK1#SMIM11#TEKT4P2#U2AF1	0.00360535	4.99702
4954	NM_058182	SMIM11	C21orf140#C21orf33#CBS#CRYAA#ICOSLG#LINC00313#LINC00319#PWP2#SIK1#SMIM11#TEKT4P2#U2AF1	0.0036075	5
4955	NM_058182_1	SMIM11	C21orf140#C21orf33#CBS#CRYAA#ICOSLG#LINC00313#LINC00319#PWP2#SIK1#SMIM11#TEKT4P2#U2AF1	0.0021645	3
4956	NM_173354_1	SIK1	C21orf140#C21orf33#CBS#CRYAA#ICOSLG#LINC00313#LINC00319#PWP2#SIK1#SMIM11#TEKT4P2#U2AF1	0.001443	2
4957	NM_198155	C21orf33	C21orf140#C21orf33#CBS#CRYAA#ICOSLG#LINC00313#LINC00319#PWP2#SIK1#SMIM11#TEKT4P2#U2AF1	0.0247223	34.2651
4958	NM_198155_1	C21orf33	C21orf140#C21orf33#CBS#CRYAA#ICOSLG#LINC00313#LINC00319#PWP2#SIK1#SMIM11#TEKT4P2#U2AF1	0.000721501	1
4959	undefined	undefined	C21orf140#C21orf33#CBS#CRYAA#ICOSLG#LINC00313#LINC00319#PWP2#SIK1#SMIM11#TEKT4P2#U2AF1	0.176768	245
4960	NM_000071	CBS	BAGE#BAGE2#BAGE3#BAGE4#BAGE5#C21orf140#C21orf33#CBS#CRYAA#ICOSLG#LINC00313#LINC00319#PWP2#SIK1#SMIM11#U2AF1	0.00102554	1.42857
4961	NM_000071_1	CBS	BAGE#BAGE2#BAGE3#BAGE4#BAGE5#C21orf140#C21orf33#CBS#CRYAA#ICOSLG#LINC00313#LINC00319#PWP2#SIK1#SMIM11#U2AF1	0.0775304	108
4962	NM_001025203	U2AF1	BAGE#BAGE2#BAGE3#BAGE4#BAGE5#C21orf140#C21orf33#CBS#CRYAA#ICOSLG#LINC00313#LINC00319#PWP2#SIK1#SMIM11#U2AF1	0.0667624	93
4963	NM_001025203_1	U2AF1	BAGE#BAGE2#BAGE3#BAGE4#BAGE5#C21orf140#C21orf33#CBS#CRYAA#ICOSLG#LINC00313#LINC00319#PWP2#SIK1#SMIM11#U2AF1	0.0279971	39
4964	NM_001025204	U2AF1	BAGE#BAGE2#BAGE3#BAGE4#BAGE5#C21orf140#C21orf33#CBS#CRYAA#ICOSLG#LINC00313#LINC00319#PWP2#SIK1#SMIM11#U2AF1	1.60079e-14	2.22991e-11
4965	NM_001025204_1	U2AF1	BAGE#BAGE2#BAGE3#BAGE4#BAGE5#C21orf140#C21orf33#CBS#CRYAA#ICOSLG#LINC00313#LINC00319#PWP2#SIK1#SMIM11#U2AF1	0.000717875	1
4966	NM_001178008	CBS	BAGE#BAGE2#BAGE3#BAGE4#BAGE5#C21orf140#C21orf33#CBS#CRYAA#ICOSLG#LINC00313#LINC00319#PWP2#SIK1#SMIM11#U2AF1	0.000410214	0.571429
4967	NM_001178008_1	CBS	BAGE#BAGE2#BAGE3#BAGE4#BAGE5#C21orf140#C21orf33#CBS#CRYAA#ICOSLG#LINC00313#LINC00319#PWP2#SIK1#SMIM11#U2AF1	6.06559e-08	8.44936e-05
4968	NM_001178009_1	CBS	BAGE#BAGE2#BAGE3#BAGE4#BAGE5#C21orf140#C21orf33#CBS#CRYAA#ICOSLG#LINC00313#LINC00319#PWP2#SIK1#SMIM11#U2AF1	0	0
4969	NM_001283052	ICOSLG	BAGE#BAGE2#BAGE3#BAGE4#BAGE5#C21orf140#C21orf33#CBS#CRYAA#ICOSLG#LINC00313#LINC00319#PWP2#SIK1#SMIM11#U2AF1	2.13848e-06	0.00297891
4970	NM_004649	C21orf33	BAGE#BAGE2#BAGE3#BAGE4#BAGE5#C21orf140#C21orf33#CBS#CRYAA#ICOSLG#LINC00313#LINC00319#PWP2#SIK1#SMIM11#U2AF1	0.346543	482.735
4971	NM_004649_1	C21orf33	BAGE#BAGE2#BAGE3#BAGE4#BAGE5#C21orf140#C21orf33#CBS#CRYAA#ICOSLG#LINC00313#LINC00319#PWP2#SIK1#SMIM11#U2AF1	0.011486	16
4972	NM_005049_1	PWP2	BAGE#BAGE2#BAGE3#BAGE4#BAGE5#C21orf140#C21orf33#CBS#CRYAA#ICOSLG#LINC00313#LINC00319#PWP2#SIK1#SMIM11#U2AF1	0.0272793	38
4973	NM_006758	U2AF1	BAGE#BAGE2#BAGE3#BAGE4#BAGE5#C21orf140#C21orf33#CBS#CRYAA#ICOSLG#LINC00313#LINC00319#PWP2#SIK1#SMIM11#U2AF1	0.0868629	121
4974	NM_006758_1	U2AF1	BAGE#BAGE2#BAGE3#BAGE4#BAGE5#C21orf140#C21orf33#CBS#CRYAA#ICOSLG#LINC00313#LINC00319#PWP2#SIK1#SMIM11#U2AF1	0.136396	190
4975	NM_015259	ICOSLG	BAGE#BAGE2#BAGE3#BAGE4#BAGE5#C21orf140#C21orf33#CBS#CRYAA#ICOSLG#LINC00313#LINC00319#PWP2#SIK1#SMIM11#U2AF1	0.00358724	4.99702
4976	NM_058182	SMIM11	BAGE#BAGE2#BAGE3#BAGE4#BAGE5#C21orf140#C21orf33#CBS#CRYAA#ICOSLG#LINC00313#LINC00319#PWP2#SIK1#SMIM11#U2AF1	0.00358938	5
4977	NM_058182_1	SMIM11	BAGE#BAGE2#BAGE3#BAGE4#BAGE5#C21orf140#C21orf33#CBS#CRYAA#ICOSLG#LINC00313#LINC00319#PWP2#SIK1#SMIM11#U2AF1	0.00215363	3
4978	NM_173354_1	SIK1	BAGE#BAGE2#BAGE3#BAGE4#BAGE5#C21orf140#C21orf33#CBS#CRYAA#ICOSLG#LINC00313#LINC00319#PWP2#SIK1#SMIM11#U2AF1	0.00143575	2
4979	NM_198155	C21orf33	BAGE#BAGE2#BAGE3#BAGE4#BAGE5#C21orf140#C21orf33#CBS#CRYAA#ICOSLG#LINC00313#LINC00319#PWP2#SIK1#SMIM11#U2AF1	0.0245981	34.2651
4980	NM_198155_1	C21orf33	BAGE#BAGE2#BAGE3#BAGE4#BAGE5#C21orf140#C21orf33#CBS#CRYAA#ICOSLG#LINC00313#LINC00319#PWP2#SIK1#SMIM11#U2AF1	0.000717875	1
4981	undefined	undefined	BAGE#BAGE2#BAGE3#BAGE4#BAGE5#C21orf140#C21orf33#CBS#CRYAA#ICOSLG#LINC00313#LINC00319#PWP2#SIK1#SMIM11#U2AF1	0.180905	252
4982	NM_000071	CBS	BAGE2#BAGE3#BAGE4#BAGE5#C21orf140#C21orf33#CBS#CRYAA#ICOSLG#LINC00313#LINC00319#PWP2#SIK1#SMIM11#U2AF1	0.00103072	1.42857
4983	NM_000071_1	CBS	BAGE2#BAGE3#BAGE4#BAGE5#C21orf140#C21orf33#CBS#CRYAA#ICOSLG#LINC00313#LINC00319#PWP2#SIK1#SMIM11#U2AF1	0.077922	108
4984	NM_001025203	U2AF1	BAGE2#BAGE3#BAGE4#BAGE5#C21orf140#C21orf33#CBS#CRYAA#ICOSLG#LINC00313#LINC00319#PWP2#SIK1#SMIM11#U2AF1	0.0670996	93
4985	NM_001025203_1	U2AF1	BAGE2#BAGE3#BAGE4#BAGE5#C21orf140#C21orf33#CBS#CRYAA#ICOSLG#LINC00313#LINC00319#PWP2#SIK1#SMIM11#U2AF1	0.0281385	39
4986	NM_001025204	U2AF1	BAGE2#BAGE3#BAGE4#BAGE5#C21orf140#C21orf33#CBS#CRYAA#ICOSLG#LINC00313#LINC00319#PWP2#SIK1#SMIM11#U2AF1	1.60888e-14	2.22991e-11
4987	NM_001025204_1	U2AF1	BAGE2#BAGE3#BAGE4#BAGE5#C21orf140#C21orf33#CBS#CRYAA#ICOSLG#LINC00313#LINC00319#PWP2#SIK1#SMIM11#U2AF1	0.000721501	1
4988	NM_001178008	CBS	BAGE2#BAGE3#BAGE4#BAGE5#C21orf140#C21orf33#CBS#CRYAA#ICOSLG#LINC00313#LINC00319#PWP2#SIK1#SMIM11#U2AF1	0.000412286	0.571429
4989	NM_001178008_1	CBS	BAGE2#BAGE3#BAGE4#BAGE5#C21orf140#C21orf33#CBS#CRYAA#ICOSLG#LINC00313#LINC00319#PWP2#SIK1#SMIM11#U2AF1	6.09622e-08	8.44936e-05
4990	NM_001178009_1	CBS	BAGE2#BAGE3#BAGE4#BAGE5#C21orf140#C21orf33#CBS#CRYAA#ICOSLG#LINC00313#LINC00319#PWP2#SIK1#SMIM11#U2AF1	0	0
4991	NM_001283052	ICOSLG	BAGE2#BAGE3#BAGE4#BAGE5#C21orf140#C21orf33#CBS#CRYAA#ICOSLG#LINC00313#LINC00319#PWP2#SIK1#SMIM11#U2AF1	2.14929e-06	0.00297891
4992	NM_004649	C21orf33	BAGE2#BAGE3#BAGE4#BAGE5#C21orf140#C21orf33#CBS#CRYAA#ICOSLG#LINC00313#LINC00319#PWP2#SIK1#SMIM11#U2AF1	0.348294	482.735
4993	NM_004649_1	C21orf33	BAGE2#BAGE3#BAGE4#BAGE5#C21orf140#C21orf33#CBS#CRYAA#ICOSLG#LINC00313#LINC00319#PWP2#SIK1#SMIM11#U2AF1	0.011544	16
4994	NM_005049_1	PWP2	BAGE2#BAGE3#BAGE4#BAGE5#C21orf140#C21orf33#CBS#CRYAA#ICOSLG#LINC00313#LINC00319#PWP2#SIK1#SMIM11#U2AF1	0.027417	38
4995	NM_006758	U2AF1	BAGE2#BAGE3#BAGE4#BAGE5#C21orf140#C21orf33#CBS#CRYAA#ICOSLG#LINC00313#LINC00319#PWP2#SIK1#SMIM11#U2AF1	0.0873016	121
4996	NM_006758_1	U2AF1	BAGE2#BAGE3#BAGE4#BAGE5#C21orf140#C21orf33#CBS#CRYAA#ICOSLG#LINC00313#LINC00319#PWP2#SIK1#SMIM11#U2AF1	0.137085	190
4997	NM_015259	ICOSLG	BAGE2#BAGE3#BAGE4#BAGE5#C21orf140#C21orf33#CBS#CRYAA#ICOSLG#LINC00313#LINC00319#PWP2#SIK1#SMIM11#U2AF1	0.00360535	4.99702
4998	NM_058182	SMIM11	BAGE2#BAGE3#BAGE4#BAGE5#C21orf140#C21orf33#CBS#CRYAA#ICOSLG#LINC00313#LINC00319#PWP2#SIK1#SMIM11#U2AF1	0.0036075	5
4999	NM_058182_1	SMIM11	BAGE2#BAGE3#BAGE4#BAGE5#C21orf140#C21orf33#CBS#CRYAA#ICOSLG#LINC00313#LINC00319#PWP2#SIK1#SMIM11#U2AF1	0.0021645	3
5000	NM_173354_1	SIK1	BAGE2#BAGE3#BAGE4#BAGE5#C21orf140#C21orf33#CBS#CRYAA#ICOSLG#LINC00313#LINC00319#PWP2#SIK1#SMIM11#U2AF1	0.001443	2
5001	NM_198155	C21orf33	BAGE2#BAGE3#BAGE4#BAGE5#C21orf140#C21orf33#CBS#CRYAA#ICOSLG#LINC00313#LINC00319#PWP2#SIK1#SMIM11#U2AF1	0.0247223	34.2651
5002	NM_198155_1	C21orf33	BAGE2#BAGE3#BAGE4#BAGE5#C21orf140#C21orf33#CBS#CRYAA#ICOSLG#LINC00313#LINC00319#PWP2#SIK1#SMIM11#U2AF1	0.000721501	1
5003	undefined	undefined	BAGE2#BAGE3#BAGE4#BAGE5#C21orf140#C21orf33#CBS#CRYAA#ICOSLG#LINC00313#LINC00319#PWP2#SIK1#SMIM11#U2AF1	0.176768	245
5004	NM_000071	CBS	C21orf140#C21orf33#CBS#CRYAA#ICOSLG#LINC00313#LINC00319#PWP2#SIK1#SMIM11#TPTE#U2AF1	0.00100462	1.42857
5005	NM_000071_1	CBS	C21orf140#C21orf33#CBS#CRYAA#ICOSLG#LINC00313#LINC00319#PWP2#SIK1#SMIM11#TPTE#U2AF1	0.0759493	108
5006	NM_001025203	U2AF1	C21orf140#C21orf33#CBS#CRYAA#ICOSLG#LINC00313#LINC00319#PWP2#SIK1#SMIM11#TPTE#U2AF1	0.0654008	93
5007	NM_001025203_1	U2AF1	C21orf140#C21orf33#CBS#CRYAA#ICOSLG#LINC00313#LINC00319#PWP2#SIK1#SMIM11#TPTE#U2AF1	0.0274262	39
5008	NM_001025204	U2AF1	C21orf140#C21orf33#CBS#CRYAA#ICOSLG#LINC00313#LINC00319#PWP2#SIK1#SMIM11#TPTE#U2AF1	1.56815e-14	2.22991e-11
5009	NM_001025204_1	U2AF1	C21orf140#C21orf33#CBS#CRYAA#ICOSLG#LINC00313#LINC00319#PWP2#SIK1#SMIM11#TPTE#U2AF1	0.000703235	1
5010	NM_001178008	CBS	C21orf140#C21orf33#CBS#CRYAA#ICOSLG#LINC00313#LINC00319#PWP2#SIK1#SMIM11#TPTE#U2AF1	0.000401849	0.571429
5011	NM_001178008_1	CBS	C21orf140#C21orf33#CBS#CRYAA#ICOSLG#LINC00313#LINC00319#PWP2#SIK1#SMIM11#TPTE#U2AF1	5.94189e-08	8.44936e-05
5012	NM_001178009_1	CBS	C21orf140#C21orf33#CBS#CRYAA#ICOSLG#LINC00313#LINC00319#PWP2#SIK1#SMIM11#TPTE#U2AF1	0	0
5013	NM_001283052	ICOSLG	C21orf140#C21orf33#CBS#CRYAA#ICOSLG#LINC00313#LINC00319#PWP2#SIK1#SMIM11#TPTE#U2AF1	2.09487e-06	0.00297891
5014	NM_004649	C21orf33	C21orf140#C21orf33#CBS#CRYAA#ICOSLG#LINC00313#LINC00319#PWP2#SIK1#SMIM11#TPTE#U2AF1	0.339476	482.735
5015	NM_004649_1	C21orf33	C21orf140#C21orf33#CBS#CRYAA#ICOSLG#LINC00313#LINC00319#PWP2#SIK1#SMIM11#TPTE#U2AF1	0.0112518	16
5016	NM_005049_1	PWP2	C21orf140#C21orf33#CBS#CRYAA#ICOSLG#LINC00313#LINC00319#PWP2#SIK1#SMIM11#TPTE#U2AF1	0.0267229	38
5017	NM_006758	U2AF1	C21orf140#C21orf33#CBS#CRYAA#ICOSLG#LINC00313#LINC00319#PWP2#SIK1#SMIM11#TPTE#U2AF1	0.0850914	121
5018	NM_006758_1	U2AF1	C21orf140#C21orf33#CBS#CRYAA#ICOSLG#LINC00313#LINC00319#PWP2#SIK1#SMIM11#TPTE#U2AF1	0.133615	190
5019	NM_015259	ICOSLG	C21orf140#C21orf33#CBS#CRYAA#ICOSLG#LINC00313#LINC00319#PWP2#SIK1#SMIM11#TPTE#U2AF1	0.00351408	4.99702
5020	NM_058182	SMIM11	C21orf140#C21orf33#CBS#CRYAA#ICOSLG#LINC00313#LINC00319#PWP2#SIK1#SMIM11#TPTE#U2AF1	0.00351617	5
5021	NM_058182_1	SMIM11	C21orf140#C21orf33#CBS#CRYAA#ICOSLG#LINC00313#LINC00319#PWP2#SIK1#SMIM11#TPTE#U2AF1	0.0021097	3
5022	NM_173354_1	SIK1	C21orf140#C21orf33#CBS#CRYAA#ICOSLG#LINC00313#LINC00319#PWP2#SIK1#SMIM11#TPTE#U2AF1	0.00140647	2
5023	NM_198155	C21orf33	C21orf140#C21orf33#CBS#CRYAA#ICOSLG#LINC00313#LINC00319#PWP2#SIK1#SMIM11#TPTE#U2AF1	0.0240964	34.2651
5024	NM_198155_1	C21orf33	C21orf140#C21orf33#CBS#CRYAA#ICOSLG#LINC00313#LINC00319#PWP2#SIK1#SMIM11#TPTE#U2AF1	0.000703235	1
5025	NM_199259	TPTE	C21orf140#C21orf33#CBS#CRYAA#ICOSLG#LINC00313#LINC00319#PWP2#SIK1#SMIM11#TPTE#U2AF1	3.66268e-06	0.00520833
5026	NM_199261	TPTE	C21orf140#C21orf33#CBS#CRYAA#ICOSLG#LINC00313#LINC00319#PWP2#SIK1#SMIM11#TPTE#U2AF1	0.00140281	1.99479
5027	undefined	undefined	C21orf140#C21orf33#CBS#CRYAA#ICOSLG#LINC00313#LINC00319#PWP2#SIK1#SMIM11#TPTE#U2AF1	0.196203	279
5028	NM_000071	CBS	ANKRD20A11P#C21orf140#C21orf33#CBS#CRYAA#ICOSLG#LINC00313#LINC00319#PWP2#SIK1#SMIM11#U2AF1	0.00103072	1.42857
5029	NM_000071_1	CBS	ANKRD20A11P#C21orf140#C21orf33#CBS#CRYAA#ICOSLG#LINC00313#LINC00319#PWP2#SIK1#SMIM11#U2AF1	0.077922	108
5030	NM_001025203	U2AF1	ANKRD20A11P#C21orf140#C21orf33#CBS#CRYAA#ICOSLG#LINC00313#LINC00319#PWP2#SIK1#SMIM11#U2AF1	0.0670996	93
5031	NM_001025203_1	U2AF1	ANKRD20A11P#C21orf140#C21orf33#CBS#CRYAA#ICOSLG#LINC00313#LINC00319#PWP2#SIK1#SMIM11#U2AF1	0.0281385	39
5032	NM_001025204	U2AF1	ANKRD20A11P#C21orf140#C21orf33#CBS#CRYAA#ICOSLG#LINC00313#LINC00319#PWP2#SIK1#SMIM11#U2AF1	1.60888e-14	2.22991e-11
5033	NM_001025204_1	U2AF1	ANKRD20A11P#C21orf140#C21orf33#CBS#CRYAA#ICOSLG#LINC00313#LINC00319#PWP2#SIK1#SMIM11#U2AF1	0.000721501	1
5034	NM_001178008	CBS	ANKRD20A11P#C21orf140#C21orf33#CBS#CRYAA#ICOSLG#LINC00313#LINC00319#PWP2#SIK1#SMIM11#U2AF1	0.000412286	0.571429
5035	NM_001178008_1	CBS	ANKRD20A11P#C21orf140#C21orf33#CBS#CRYAA#ICOSLG#LINC00313#LINC00319#PWP2#SIK1#SMIM11#U2AF1	6.09622e-08	8.44936e-05
5036	NM_001178009_1	CBS	ANKRD20A11P#C21orf140#C21orf33#CBS#CRYAA#ICOSLG#LINC00313#LINC00319#PWP2#SIK1#SMIM11#U2AF1	0	0
5037	NM_001283052	ICOSLG	ANKRD20A11P#C21orf140#C21orf33#CBS#CRYAA#ICOSLG#LINC00313#LINC00319#PWP2#SIK1#SMIM11#U2AF1	2.14929e-06	0.00297891
5038	NM_004649	C21orf33	ANKRD20A11P#C21orf140#C21orf33#CBS#CRYAA#ICOSLG#LINC00313#LINC00319#PWP2#SIK1#SMIM11#U2AF1	0.348294	482.735
5039	NM_004649_1	C21orf33	ANKRD20A11P#C21orf140#C21orf33#CBS#CRYAA#ICOSLG#LINC00313#LINC00319#PWP2#SIK1#SMIM11#U2AF1	0.011544	16
5040	NM_005049_1	PWP2	ANKRD20A11P#C21orf140#C21orf33#CBS#CRYAA#ICOSLG#LINC00313#LINC00319#PWP2#SIK1#SMIM11#U2AF1	0.027417	38
5041	NM_006758	U2AF1	ANKRD20A11P#C21orf140#C21orf33#CBS#CRYAA#ICOSLG#LINC00313#LINC00319#PWP2#SIK1#SMIM11#U2AF1	0.0873016	121
5042	NM_006758_1	U2AF1	ANKRD20A11P#C21orf140#C21orf33#CBS#CRYAA#ICOSLG#LINC00313#LINC00319#PWP2#SIK1#SMIM11#U2AF1	0.137085	190
5043	NM_015259	ICOSLG	ANKRD20A11P#C21orf140#C21orf33#CBS#CRYAA#ICOSLG#LINC00313#LINC00319#PWP2#SIK1#SMIM11#U2AF1	0.00360535	4.99702
5044	NM_058182	SMIM11	ANKRD20A11P#C21orf140#C21orf33#CBS#CRYAA#ICOSLG#LINC00313#LINC00319#PWP2#SIK1#SMIM11#U2AF1	0.0036075	5
5045	NM_058182_1	SMIM11	ANKRD20A11P#C21orf140#C21orf33#CBS#CRYAA#ICOSLG#LINC00313#LINC00319#PWP2#SIK1#SMIM11#U2AF1	0.0021645	3
5046	NM_173354_1	SIK1	ANKRD20A11P#C21orf140#C21orf33#CBS#CRYAA#ICOSLG#LINC00313#LINC00319#PWP2#SIK1#SMIM11#U2AF1	0.001443	2
5047	NM_198155	C21orf33	ANKRD20A11P#C21orf140#C21orf33#CBS#CRYAA#ICOSLG#LINC00313#LINC00319#PWP2#SIK1#SMIM11#U2AF1	0.0247223	34.2651
5048	NM_198155_1	C21orf33	ANKRD20A11P#C21orf140#C21orf33#CBS#CRYAA#ICOSLG#LINC00313#LINC00319#PWP2#SIK1#SMIM11#U2AF1	0.000721501	1
5049	undefined	undefined	ANKRD20A11P#C21orf140#C21orf33#CBS#CRYAA#ICOSLG#LINC00313#LINC00319#PWP2#SIK1#SMIM11#U2AF1	0.176768	245
5050	NM_000071	CBS	C21orf140#C21orf33#CBS#CRYAA#ICOSLG#LINC00313#LINC00319#NRIP1#PWP2#SIK1#SMIM11#U2AF1	0.000882379	1.42857
5051	NM_000071_1	CBS	C21orf140#C21orf33#CBS#CRYAA#ICOSLG#LINC00313#LINC00319#NRIP1#PWP2#SIK1#SMIM11#U2AF1	0.0667075	108
5052	NM_001025203	U2AF1	C21orf140#C21orf33#CBS#CRYAA#ICOSLG#LINC00313#LINC00319#NRIP1#PWP2#SIK1#SMIM11#U2AF1	0.0574429	93
5053	NM_001025203_1	U2AF1	C21orf140#C21orf33#CBS#CRYAA#ICOSLG#LINC00313#LINC00319#NRIP1#PWP2#SIK1#SMIM11#U2AF1	0.0240889	39
5054	NM_001025204	U2AF1	C21orf140#C21orf33#CBS#CRYAA#ICOSLG#LINC00313#LINC00319#NRIP1#PWP2#SIK1#SMIM11#U2AF1	5.55525e-13	8.99395e-10
5055	NM_001025204_1	U2AF1	C21orf140#C21orf33#CBS#CRYAA#ICOSLG#LINC00313#LINC00319#NRIP1#PWP2#SIK1#SMIM11#U2AF1	0.000617665	1
5056	NM_001178008	CBS	C21orf140#C21orf33#CBS#CRYAA#ICOSLG#LINC00313#LINC00319#NRIP1#PWP2#SIK1#SMIM11#U2AF1	0.000352952	0.571429
5057	NM_001178008_1	CBS	C21orf140#C21orf33#CBS#CRYAA#ICOSLG#LINC00313#LINC00319#NRIP1#PWP2#SIK1#SMIM11#U2AF1	2.96652e-07	0.00048028
5058	NM_001178009_1	CBS	C21orf140#C21orf33#CBS#CRYAA#ICOSLG#LINC00313#LINC00319#NRIP1#PWP2#SIK1#SMIM11#U2AF1	0	0
5059	NM_001283052	ICOSLG	C21orf140#C21orf33#CBS#CRYAA#ICOSLG#LINC00313#LINC00319#NRIP1#PWP2#SIK1#SMIM11#U2AF1	4.59992e-06	0.00744727
5060	NM_003489	NRIP1	C21orf140#C21orf33#CBS#CRYAA#ICOSLG#LINC00313#LINC00319#NRIP1#PWP2#SIK1#SMIM11#U2AF1	0.0957381	155
5061	NM_004649	C21orf33	C21orf140#C21orf33#CBS#CRYAA#ICOSLG#LINC00313#LINC00319#NRIP1#PWP2#SIK1#SMIM11#U2AF1	0.298169	482.735
5062	NM_004649_1	C21orf33	C21orf140#C21orf33#CBS#CRYAA#ICOSLG#LINC00313#LINC00319#NRIP1#PWP2#SIK1#SMIM11#U2AF1	0.00988264	16
5063	NM_005049_1	PWP2	C21orf140#C21orf33#CBS#CRYAA#ICOSLG#LINC00313#LINC00319#NRIP1#PWP2#SIK1#SMIM11#U2AF1	0.0234713	38
5064	NM_006758	U2AF1	C21orf140#C21orf33#CBS#CRYAA#ICOSLG#LINC00313#LINC00319#NRIP1#PWP2#SIK1#SMIM11#U2AF1	0.0747375	121
5065	NM_006758_1	U2AF1	C21orf140#C21orf33#CBS#CRYAA#ICOSLG#LINC00313#LINC00319#NRIP1#PWP2#SIK1#SMIM11#U2AF1	0.117356	190
5066	NM_015259	ICOSLG	C21orf140#C21orf33#CBS#CRYAA#ICOSLG#LINC00313#LINC00319#NRIP1#PWP2#SIK1#SMIM11#U2AF1	0.00308373	4.99255
5067	NM_058182	SMIM11	C21orf140#C21orf33#CBS#CRYAA#ICOSLG#LINC00313#LINC00319#NRIP1#PWP2#SIK1#SMIM11#U2AF1	0.00308833	5
5068	NM_058182_1	SMIM11	C21orf140#C21orf33#CBS#CRYAA#ICOSLG#LINC00313#LINC00319#NRIP1#PWP2#SIK1#SMIM11#U2AF1	0.001853	3
5069	NM_173354_1	SIK1	C21orf140#C21orf33#CBS#CRYAA#ICOSLG#LINC00313#LINC00319#NRIP1#PWP2#SIK1#SMIM11#U2AF1	0.00123533	2
5070	NM_198155	C21orf33	C21orf140#C21orf33#CBS#CRYAA#ICOSLG#LINC00313#LINC00319#NRIP1#PWP2#SIK1#SMIM11#U2AF1	0.0211644	34.2651
5071	NM_198155_1	C21orf33	C21orf140#C21orf33#CBS#CRYAA#ICOSLG#LINC00313#LINC00319#NRIP1#PWP2#SIK1#SMIM11#U2AF1	0.000617665	1
5072	undefined	undefined	C21orf140#C21orf33#CBS#CRYAA#ICOSLG#LINC00313#LINC00319#NRIP1#PWP2#SIK1#SMIM11#U2AF1	0.199506	323
5073	NM_000071	CBS	C21orf140#C21orf33#CBS#CRYAA#ICOSLG#LINC00313#LINC00319#PWP2#SIK1#SMIM11#U2AF1#USP25	0.00100604	1.42857
5074	NM_000071_1	CBS	C21orf140#C21orf33#CBS#CRYAA#ICOSLG#LINC00313#LINC00319#PWP2#SIK1#SMIM11#U2AF1#USP25	0.0760563	108
5075	NM_001025203	U2AF1	C21orf140#C21orf33#CBS#CRYAA#ICOSLG#LINC00313#LINC00319#PWP2#SIK1#SMIM11#U2AF1#USP25	0.065493	93
5076	NM_001025203_1	U2AF1	C21orf140#C21orf33#CBS#CRYAA#ICOSLG#LINC00313#LINC00319#PWP2#SIK1#SMIM11#U2AF1#USP25	0.0274648	39
5077	NM_001025204	U2AF1	C21orf140#C21orf33#CBS#CRYAA#ICOSLG#LINC00313#LINC00319#PWP2#SIK1#SMIM11#U2AF1#USP25	1.57036e-14	2.22991e-11
5078	NM_001025204_1	U2AF1	C21orf140#C21orf33#CBS#CRYAA#ICOSLG#LINC00313#LINC00319#PWP2#SIK1#SMIM11#U2AF1#USP25	0.000704225	1
5079	NM_001178008	CBS	C21orf140#C21orf33#CBS#CRYAA#ICOSLG#LINC00313#LINC00319#PWP2#SIK1#SMIM11#U2AF1#USP25	0.000402414	0.571429
5080	NM_001178008_1	CBS	C21orf140#C21orf33#CBS#CRYAA#ICOSLG#LINC00313#LINC00319#PWP2#SIK1#SMIM11#U2AF1#USP25	5.95026e-08	8.44936e-05
5081	NM_001178009_1	CBS	C21orf140#C21orf33#CBS#CRYAA#ICOSLG#LINC00313#LINC00319#PWP2#SIK1#SMIM11#U2AF1#USP25	0	0
5082	NM_001283041	USP25	C21orf140#C21orf33#CBS#CRYAA#ICOSLG#LINC00313#LINC00319#PWP2#SIK1#SMIM11#U2AF1#USP25	3.84748e-08	5.46341e-05
5083	NM_001283042	USP25	C21orf140#C21orf33#CBS#CRYAA#ICOSLG#LINC00313#LINC00319#PWP2#SIK1#SMIM11#U2AF1#USP25	0.00176059	2.50004
5084	NM_001283052	ICOSLG	C21orf140#C21orf33#CBS#CRYAA#ICOSLG#LINC00313#LINC00319#PWP2#SIK1#SMIM11#U2AF1#USP25	2.09782e-06	0.00297891
5085	NM_004649	C21orf33	C21orf140#C21orf33#CBS#CRYAA#ICOSLG#LINC00313#LINC00319#PWP2#SIK1#SMIM11#U2AF1#USP25	0.339954	482.735
5086	NM_004649_1	C21orf33	C21orf140#C21orf33#CBS#CRYAA#ICOSLG#LINC00313#LINC00319#PWP2#SIK1#SMIM11#U2AF1#USP25	0.0112676	16
5087	NM_005049_1	PWP2	C21orf140#C21orf33#CBS#CRYAA#ICOSLG#LINC00313#LINC00319#PWP2#SIK1#SMIM11#U2AF1#USP25	0.0267606	38
5088	NM_006758	U2AF1	C21orf140#C21orf33#CBS#CRYAA#ICOSLG#LINC00313#LINC00319#PWP2#SIK1#SMIM11#U2AF1#USP25	0.0852113	121
5089	NM_006758_1	U2AF1	C21orf140#C21orf33#CBS#CRYAA#ICOSLG#LINC00313#LINC00319#PWP2#SIK1#SMIM11#U2AF1#USP25	0.133803	190
5090	NM_013396	USP25	C21orf140#C21orf33#CBS#CRYAA#ICOSLG#LINC00313#LINC00319#PWP2#SIK1#SMIM11#U2AF1#USP25	0.015845	22.4999
5091	NM_015259	ICOSLG	C21orf140#C21orf33#CBS#CRYAA#ICOSLG#LINC00313#LINC00319#PWP2#SIK1#SMIM11#U2AF1#USP25	0.00351903	4.99702
5092	NM_058182	SMIM11	C21orf140#C21orf33#CBS#CRYAA#ICOSLG#LINC00313#LINC00319#PWP2#SIK1#SMIM11#U2AF1#USP25	0.00352113	5
5093	NM_058182_1	SMIM11	C21orf140#C21orf33#CBS#CRYAA#ICOSLG#LINC00313#LINC00319#PWP2#SIK1#SMIM11#U2AF1#USP25	0.00211268	3
5094	NM_173354_1	SIK1	C21orf140#C21orf33#CBS#CRYAA#ICOSLG#LINC00313#LINC00319#PWP2#SIK1#SMIM11#U2AF1#USP25	0.00140845	2
5095	NM_198155	C21orf33	C21orf140#C21orf33#CBS#CRYAA#ICOSLG#LINC00313#LINC00319#PWP2#SIK1#SMIM11#U2AF1#USP25	0.0241304	34.2651
5096	NM_198155_1	C21orf33	C21orf140#C21orf33#CBS#CRYAA#ICOSLG#LINC00313#LINC00319#PWP2#SIK1#SMIM11#U2AF1#USP25	0.000704225	1
5097	undefined	undefined	C21orf140#C21orf33#CBS#CRYAA#ICOSLG#LINC00313#LINC00319#PWP2#SIK1#SMIM11#U2AF1#USP25	0.178873	254
5098	NM_000071	CBS	C21orf140#C21orf33#CBS#CRYAA#ICOSLG#LINC00313#LINC00319#MIR99AHG#PWP2#SIK1#SMIM11#U2AF1	0.00102775	1.42857
5099	NM_000071_1	CBS	C21orf140#C21orf33#CBS#CRYAA#ICOSLG#LINC00313#LINC00319#MIR99AHG#PWP2#SIK1#SMIM11#U2AF1	0.0776978	108
5100	NM_001025203	U2AF1	C21orf140#C21orf33#CBS#CRYAA#ICOSLG#LINC00313#LINC00319#MIR99AHG#PWP2#SIK1#SMIM11#U2AF1	0.0669065	93
5101	NM_001025203_1	U2AF1	C21orf140#C21orf33#CBS#CRYAA#ICOSLG#LINC00313#LINC00319#MIR99AHG#PWP2#SIK1#SMIM11#U2AF1	0.0280576	39
5102	NM_001025204	U2AF1	C21orf140#C21orf33#CBS#CRYAA#ICOSLG#LINC00313#LINC00319#MIR99AHG#PWP2#SIK1#SMIM11#U2AF1	1.60425e-14	2.22991e-11
5103	NM_001025204_1	U2AF1	C21orf140#C21orf33#CBS#CRYAA#ICOSLG#LINC00313#LINC00319#MIR99AHG#PWP2#SIK1#SMIM11#U2AF1	0.000719424	1
5104	NM_001178008	CBS	C21orf140#C21orf33#CBS#CRYAA#ICOSLG#LINC00313#LINC00319#MIR99AHG#PWP2#SIK1#SMIM11#U2AF1	0.0004111	0.571429
5105	NM_001178008_1	CBS	C21orf140#C21orf33#CBS#CRYAA#ICOSLG#LINC00313#LINC00319#MIR99AHG#PWP2#SIK1#SMIM11#U2AF1	6.07868e-08	8.44936e-05
5106	NM_001178009_1	CBS	C21orf140#C21orf33#CBS#CRYAA#ICOSLG#LINC00313#LINC00319#MIR99AHG#PWP2#SIK1#SMIM11#U2AF1	0	0
5107	NM_001283052	ICOSLG	C21orf140#C21orf33#CBS#CRYAA#ICOSLG#LINC00313#LINC00319#MIR99AHG#PWP2#SIK1#SMIM11#U2AF1	2.1431e-06	0.00297891
5108	NM_004649	C21orf33	C21orf140#C21orf33#CBS#CRYAA#ICOSLG#LINC00313#LINC00319#MIR99AHG#PWP2#SIK1#SMIM11#U2AF1	0.347291	482.735
5109	NM_004649_1	C21orf33	C21orf140#C21orf33#CBS#CRYAA#ICOSLG#LINC00313#LINC00319#MIR99AHG#PWP2#SIK1#SMIM11#U2AF1	0.0115108	16
5110	NM_005049_1	PWP2	C21orf140#C21orf33#CBS#CRYAA#ICOSLG#LINC00313#LINC00319#MIR99AHG#PWP2#SIK1#SMIM11#U2AF1	0.0273381	38
5111	NM_006758	U2AF1	C21orf140#C21orf33#CBS#CRYAA#ICOSLG#LINC00313#LINC00319#MIR99AHG#PWP2#SIK1#SMIM11#U2AF1	0.0870504	121
5112	NM_006758_1	U2AF1	C21orf140#C21orf33#CBS#CRYAA#ICOSLG#LINC00313#LINC00319#MIR99AHG#PWP2#SIK1#SMIM11#U2AF1	0.136691	190
5113	NM_015259	ICOSLG	C21orf140#C21orf33#CBS#CRYAA#ICOSLG#LINC00313#LINC00319#MIR99AHG#PWP2#SIK1#SMIM11#U2AF1	0.00359498	4.99702
5114	NM_058182	SMIM11	C21orf140#C21orf33#CBS#CRYAA#ICOSLG#LINC00313#LINC00319#MIR99AHG#PWP2#SIK1#SMIM11#U2AF1	0.00359712	5
5115	NM_058182_1	SMIM11	C21orf140#C21orf33#CBS#CRYAA#ICOSLG#LINC00313#LINC00319#MIR99AHG#PWP2#SIK1#SMIM11#U2AF1	0.00215827	3
5116	NM_173354_1	SIK1	C21orf140#C21orf33#CBS#CRYAA#ICOSLG#LINC00313#LINC00319#MIR99AHG#PWP2#SIK1#SMIM11#U2AF1	0.00143885	2
5117	NM_198155	C21orf33	C21orf140#C21orf33#CBS#CRYAA#ICOSLG#LINC00313#LINC00319#MIR99AHG#PWP2#SIK1#SMIM11#U2AF1	0.0246512	34.2651
5118	NM_198155_1	C21orf33	C21orf140#C21orf33#CBS#CRYAA#ICOSLG#LINC00313#LINC00319#MIR99AHG#PWP2#SIK1#SMIM11#U2AF1	0.000719424	1
5119	undefined	undefined	C21orf140#C21orf33#CBS#CRYAA#ICOSLG#LINC00313#LINC00319#MIR99AHG#PWP2#SIK1#SMIM11#U2AF1	0.179137	249
5120	NM_000071	CBS	C21orf140#C21orf33#CBS#CRYAA#ICOSLG#LINC00313#LINC00319#NCAM2#PWP2#SIK1#SMIM11#U2AF1	0.000941088	1.42857
5121	NM_000071_1	CBS	C21orf140#C21orf33#CBS#CRYAA#ICOSLG#LINC00313#LINC00319#NCAM2#PWP2#SIK1#SMIM11#U2AF1	0.0711462	108
5122	NM_001025203	U2AF1	C21orf140#C21orf33#CBS#CRYAA#ICOSLG#LINC00313#LINC00319#NCAM2#PWP2#SIK1#SMIM11#U2AF1	0.0612648	93
5123	NM_001025203_1	U2AF1	C21orf140#C21orf33#CBS#CRYAA#ICOSLG#LINC00313#LINC00319#NCAM2#PWP2#SIK1#SMIM11#U2AF1	0.0256917	39
5124	NM_001025204	U2AF1	C21orf140#C21orf33#CBS#CRYAA#ICOSLG#LINC00313#LINC00319#NCAM2#PWP2#SIK1#SMIM11#U2AF1	1.46898e-14	2.22991e-11
5125	NM_001025204_1	U2AF1	C21orf140#C21orf33#CBS#CRYAA#ICOSLG#LINC00313#LINC00319#NCAM2#PWP2#SIK1#SMIM11#U2AF1	0.000658762	1
5126	NM_001178008	CBS	C21orf140#C21orf33#CBS#CRYAA#ICOSLG#LINC00313#LINC00319#NCAM2#PWP2#SIK1#SMIM11#U2AF1	0.000376435	0.571429
5127	NM_001178008_1	CBS	C21orf140#C21orf33#CBS#CRYAA#ICOSLG#LINC00313#LINC00319#NCAM2#PWP2#SIK1#SMIM11#U2AF1	5.56611e-08	8.44936e-05
5128	NM_001178009_1	CBS	C21orf140#C21orf33#CBS#CRYAA#ICOSLG#LINC00313#LINC00319#NCAM2#PWP2#SIK1#SMIM11#U2AF1	0	0
5129	NM_001283052	ICOSLG	C21orf140#C21orf33#CBS#CRYAA#ICOSLG#LINC00313#LINC00319#NCAM2#PWP2#SIK1#SMIM11#U2AF1	1.96239e-06	0.00297891
5130	NM_004540	NCAM2	C21orf140#C21orf33#CBS#CRYAA#ICOSLG#LINC00313#LINC00319#NCAM2#PWP2#SIK1#SMIM11#U2AF1	0.0316206	48
5131	NM_004649	C21orf33	C21orf140#C21orf33#CBS#CRYAA#ICOSLG#LINC00313#LINC00319#NCAM2#PWP2#SIK1#SMIM11#U2AF1	0.318007	482.735
5132	NM_004649_1	C21orf33	C21orf140#C21orf33#CBS#CRYAA#ICOSLG#LINC00313#LINC00319#NCAM2#PWP2#SIK1#SMIM11#U2AF1	0.0105402	16
5133	NM_005049_1	PWP2	C21orf140#C21orf33#CBS#CRYAA#ICOSLG#LINC00313#LINC00319#NCAM2#PWP2#SIK1#SMIM11#U2AF1	0.0250329	38
5134	NM_006758	U2AF1	C21orf140#C21orf33#CBS#CRYAA#ICOSLG#LINC00313#LINC00319#NCAM2#PWP2#SIK1#SMIM11#U2AF1	0.0797101	121
5135	NM_006758_1	U2AF1	C21orf140#C21orf33#CBS#CRYAA#ICOSLG#LINC00313#LINC00319#NCAM2#PWP2#SIK1#SMIM11#U2AF1	0.125165	190
5136	NM_015259	ICOSLG	C21orf140#C21orf33#CBS#CRYAA#ICOSLG#LINC00313#LINC00319#NCAM2#PWP2#SIK1#SMIM11#U2AF1	0.00329185	4.99702
5137	NM_058182	SMIM11	C21orf140#C21orf33#CBS#CRYAA#ICOSLG#LINC00313#LINC00319#NCAM2#PWP2#SIK1#SMIM11#U2AF1	0.00329381	5
5138	NM_058182_1	SMIM11	C21orf140#C21orf33#CBS#CRYAA#ICOSLG#LINC00313#LINC00319#NCAM2#PWP2#SIK1#SMIM11#U2AF1	0.00197628	3
5139	NM_173354_1	SIK1	C21orf140#C21orf33#CBS#CRYAA#ICOSLG#LINC00313#LINC00319#NCAM2#PWP2#SIK1#SMIM11#U2AF1	0.00131752	2
5140	NM_198155	C21orf33	C21orf140#C21orf33#CBS#CRYAA#ICOSLG#LINC00313#LINC00319#NCAM2#PWP2#SIK1#SMIM11#U2AF1	0.0225725	34.2651
5141	NM_198155_1	C21orf33	C21orf140#C21orf33#CBS#CRYAA#ICOSLG#LINC00313#LINC00319#NCAM2#PWP2#SIK1#SMIM11#U2AF1	0.000658762	1
5142	undefined	undefined	C21orf140#C21orf33#CBS#CRYAA#ICOSLG#LINC00313#LINC00319#NCAM2#PWP2#SIK1#SMIM11#U2AF1	0.216733	329
5143	NM_000071	CBS	C21orf140#C21orf33#CBS#CRYAA#ICOSLG#LINC00313#LINC00319#MRPL39#PWP2#SIK1#SMIM11#U2AF1	0.00101461	1.42857
5144	NM_000071_1	CBS	C21orf140#C21orf33#CBS#CRYAA#ICOSLG#LINC00313#LINC00319#MRPL39#PWP2#SIK1#SMIM11#U2AF1	0.0767045	108
5145	NM_001025203	U2AF1	C21orf140#C21orf33#CBS#CRYAA#ICOSLG#LINC00313#LINC00319#MRPL39#PWP2#SIK1#SMIM11#U2AF1	0.0660511	93
5146	NM_001025203_1	U2AF1	C21orf140#C21orf33#CBS#CRYAA#ICOSLG#LINC00313#LINC00319#MRPL39#PWP2#SIK1#SMIM11#U2AF1	0.0276989	39
5147	NM_001025204	U2AF1	C21orf140#C21orf33#CBS#CRYAA#ICOSLG#LINC00313#LINC00319#MRPL39#PWP2#SIK1#SMIM11#U2AF1	1.58374e-14	2.22991e-11
5148	NM_001025204_1	U2AF1	C21orf140#C21orf33#CBS#CRYAA#ICOSLG#LINC00313#LINC00319#MRPL39#PWP2#SIK1#SMIM11#U2AF1	0.000710227	1
5149	NM_001178008	CBS	C21orf140#C21orf33#CBS#CRYAA#ICOSLG#LINC00313#LINC00319#MRPL39#PWP2#SIK1#SMIM11#U2AF1	0.000405844	0.571429
5150	NM_001178008_1	CBS	C21orf140#C21orf33#CBS#CRYAA#ICOSLG#LINC00313#LINC00319#MRPL39#PWP2#SIK1#SMIM11#U2AF1	6.00097e-08	8.44936e-05
5151	NM_001178009_1	CBS	C21orf140#C21orf33#CBS#CRYAA#ICOSLG#LINC00313#LINC00319#MRPL39#PWP2#SIK1#SMIM11#U2AF1	0	0
5152	NM_001283052	ICOSLG	C21orf140#C21orf33#CBS#CRYAA#ICOSLG#LINC00313#LINC00319#MRPL39#PWP2#SIK1#SMIM11#U2AF1	2.1157e-06	0.00297891
5153	NM_004649	C21orf33	C21orf140#C21orf33#CBS#CRYAA#ICOSLG#LINC00313#LINC00319#MRPL39#PWP2#SIK1#SMIM11#U2AF1	0.342851	482.735
5154	NM_004649_1	C21orf33	C21orf140#C21orf33#CBS#CRYAA#ICOSLG#LINC00313#LINC00319#MRPL39#PWP2#SIK1#SMIM11#U2AF1	0.0113636	16
5155	NM_005049_1	PWP2	C21orf140#C21orf33#CBS#CRYAA#ICOSLG#LINC00313#LINC00319#MRPL39#PWP2#SIK1#SMIM11#U2AF1	0.0269886	38
5156	NM_006758	U2AF1	C21orf140#C21orf33#CBS#CRYAA#ICOSLG#LINC00313#LINC00319#MRPL39#PWP2#SIK1#SMIM11#U2AF1	0.0859375	121
5157	NM_006758_1	U2AF1	C21orf140#C21orf33#CBS#CRYAA#ICOSLG#LINC00313#LINC00319#MRPL39#PWP2#SIK1#SMIM11#U2AF1	0.134943	190
5158	NM_015259	ICOSLG	C21orf140#C21orf33#CBS#CRYAA#ICOSLG#LINC00313#LINC00319#MRPL39#PWP2#SIK1#SMIM11#U2AF1	0.00354902	4.99702
5159	NM_017446	MRPL39	C21orf140#C21orf33#CBS#CRYAA#ICOSLG#LINC00313#LINC00319#MRPL39#PWP2#SIK1#SMIM11#U2AF1	0.0113636	16
5160	NM_058182	SMIM11	C21orf140#C21orf33#CBS#CRYAA#ICOSLG#LINC00313#LINC00319#MRPL39#PWP2#SIK1#SMIM11#U2AF1	0.00355114	5
5161	NM_058182_1	SMIM11	C21orf140#C21orf33#CBS#CRYAA#ICOSLG#LINC00313#LINC00319#MRPL39#PWP2#SIK1#SMIM11#U2AF1	0.00213068	3
5162	NM_173354_1	SIK1	C21orf140#C21orf33#CBS#CRYAA#ICOSLG#LINC00313#LINC00319#MRPL39#PWP2#SIK1#SMIM11#U2AF1	0.00142045	2
5163	NM_198155	C21orf33	C21orf140#C21orf33#CBS#CRYAA#ICOSLG#LINC00313#LINC00319#MRPL39#PWP2#SIK1#SMIM11#U2AF1	0.024336	34.2651
5164	NM_198155_1	C21orf33	C21orf140#C21orf33#CBS#CRYAA#ICOSLG#LINC00313#LINC00319#MRPL39#PWP2#SIK1#SMIM11#U2AF1	0.000710227	1
5165	undefined	undefined	C21orf140#C21orf33#CBS#CRYAA#ICOSLG#LINC00313#LINC00319#MRPL39#PWP2#SIK1#SMIM11#U2AF1	0.178267	251
5166	NM_000071	CBS	ATP5J#C21orf140#C21orf33#CBS#CRYAA#ICOSLG#LINC00313#LINC00319#PWP2#SIK1#SMIM11#U2AF1	0.000981836	1.42857
5167	NM_000071_1	CBS	ATP5J#C21orf140#C21orf33#CBS#CRYAA#ICOSLG#LINC00313#LINC00319#PWP2#SIK1#SMIM11#U2AF1	0.0742267	108
5168	NM_001003696	ATP5J	ATP5J#C21orf140#C21orf33#CBS#CRYAA#ICOSLG#LINC00313#LINC00319#PWP2#SIK1#SMIM11#U2AF1	0.00560825	8.16
5169	NM_001003697	ATP5J	ATP5J#C21orf140#C21orf33#CBS#CRYAA#ICOSLG#LINC00313#LINC00319#PWP2#SIK1#SMIM11#U2AF1	0.00280412	4.08
5170	NM_001003701	ATP5J	ATP5J#C21orf140#C21orf33#CBS#CRYAA#ICOSLG#LINC00313#LINC00319#PWP2#SIK1#SMIM11#U2AF1	0.00210309	3.06
5171	NM_001003703	ATP5J	ATP5J#C21orf140#C21orf33#CBS#CRYAA#ICOSLG#LINC00313#LINC00319#PWP2#SIK1#SMIM11#U2AF1	0.0119175	17.34
5172	NM_001025203	U2AF1	ATP5J#C21orf140#C21orf33#CBS#CRYAA#ICOSLG#LINC00313#LINC00319#PWP2#SIK1#SMIM11#U2AF1	0.0639175	93
5173	NM_001025203_1	U2AF1	ATP5J#C21orf140#C21orf33#CBS#CRYAA#ICOSLG#LINC00313#LINC00319#PWP2#SIK1#SMIM11#U2AF1	0.0268041	39
5174	NM_001025204	U2AF1	ATP5J#C21orf140#C21orf33#CBS#CRYAA#ICOSLG#LINC00313#LINC00319#PWP2#SIK1#SMIM11#U2AF1	1.53258e-14	2.22991e-11
5175	NM_001025204_1	U2AF1	ATP5J#C21orf140#C21orf33#CBS#CRYAA#ICOSLG#LINC00313#LINC00319#PWP2#SIK1#SMIM11#U2AF1	0.000687285	1
5176	NM_001178008	CBS	ATP5J#C21orf140#C21orf33#CBS#CRYAA#ICOSLG#LINC00313#LINC00319#PWP2#SIK1#SMIM11#U2AF1	0.000392734	0.571429
5177	NM_001178008_1	CBS	ATP5J#C21orf140#C21orf33#CBS#CRYAA#ICOSLG#LINC00313#LINC00319#PWP2#SIK1#SMIM11#U2AF1	5.80712e-08	8.44936e-05
5178	NM_001178009_1	CBS	ATP5J#C21orf140#C21orf33#CBS#CRYAA#ICOSLG#LINC00313#LINC00319#PWP2#SIK1#SMIM11#U2AF1	0	0
5179	NM_001283052	ICOSLG	ATP5J#C21orf140#C21orf33#CBS#CRYAA#ICOSLG#LINC00313#LINC00319#PWP2#SIK1#SMIM11#U2AF1	2.04736e-06	0.00297891
5180	NM_001685	ATP5J	ATP5J#C21orf140#C21orf33#CBS#CRYAA#ICOSLG#LINC00313#LINC00319#PWP2#SIK1#SMIM11#U2AF1	0.0126186	18.36
5181	NM_004649	C21orf33	ATP5J#C21orf140#C21orf33#CBS#CRYAA#ICOSLG#LINC00313#LINC00319#PWP2#SIK1#SMIM11#U2AF1	0.331777	482.735
5182	NM_004649_1	C21orf33	ATP5J#C21orf140#C21orf33#CBS#CRYAA#ICOSLG#LINC00313#LINC00319#PWP2#SIK1#SMIM11#U2AF1	0.0109966	16
5183	NM_005049_1	PWP2	ATP5J#C21orf140#C21orf33#CBS#CRYAA#ICOSLG#LINC00313#LINC00319#PWP2#SIK1#SMIM11#U2AF1	0.0261168	38
5184	NM_006758	U2AF1	ATP5J#C21orf140#C21orf33#CBS#CRYAA#ICOSLG#LINC00313#LINC00319#PWP2#SIK1#SMIM11#U2AF1	0.0831615	121
5185	NM_006758_1	U2AF1	ATP5J#C21orf140#C21orf33#CBS#CRYAA#ICOSLG#LINC00313#LINC00319#PWP2#SIK1#SMIM11#U2AF1	0.130584	190
5186	NM_015259	ICOSLG	ATP5J#C21orf140#C21orf33#CBS#CRYAA#ICOSLG#LINC00313#LINC00319#PWP2#SIK1#SMIM11#U2AF1	0.00343438	4.99702
5187	NM_058182	SMIM11	ATP5J#C21orf140#C21orf33#CBS#CRYAA#ICOSLG#LINC00313#LINC00319#PWP2#SIK1#SMIM11#U2AF1	0.00343643	5
5188	NM_058182_1	SMIM11	ATP5J#C21orf140#C21orf33#CBS#CRYAA#ICOSLG#LINC00313#LINC00319#PWP2#SIK1#SMIM11#U2AF1	0.00206186	3
5189	NM_173354_1	SIK1	ATP5J#C21orf140#C21orf33#CBS#CRYAA#ICOSLG#LINC00313#LINC00319#PWP2#SIK1#SMIM11#U2AF1	0.00137457	2
5190	NM_198155	C21orf33	ATP5J#C21orf140#C21orf33#CBS#CRYAA#ICOSLG#LINC00313#LINC00319#PWP2#SIK1#SMIM11#U2AF1	0.0235499	34.2651
5191	NM_198155_1	C21orf33	ATP5J#C21orf140#C21orf33#CBS#CRYAA#ICOSLG#LINC00313#LINC00319#PWP2#SIK1#SMIM11#U2AF1	0.000687285	1
5192	undefined	undefined	ATP5J#C21orf140#C21orf33#CBS#CRYAA#ICOSLG#LINC00313#LINC00319#PWP2#SIK1#SMIM11#U2AF1	0.180756	263
5193	NM_000071	CBS	C21orf140#C21orf33#CBS#CRYAA#GABPA#ICOSLG#LINC00313#LINC00319#PWP2#SIK1#SMIM11#U2AF1	0.000997606	1.42857
5194	NM_000071_1	CBS	C21orf140#C21orf33#CBS#CRYAA#GABPA#ICOSLG#LINC00313#LINC00319#PWP2#SIK1#SMIM11#U2AF1	0.075419	108
5195	NM_001025203	U2AF1	C21orf140#C21orf33#CBS#CRYAA#GABPA#ICOSLG#LINC00313#LINC00319#PWP2#SIK1#SMIM11#U2AF1	0.0649441	93
5196	NM_001025203_1	U2AF1	C21orf140#C21orf33#CBS#CRYAA#GABPA#ICOSLG#LINC00313#LINC00319#PWP2#SIK1#SMIM11#U2AF1	0.0272346	39
5197	NM_001025204	U2AF1	C21orf140#C21orf33#CBS#CRYAA#GABPA#ICOSLG#LINC00313#LINC00319#PWP2#SIK1#SMIM11#U2AF1	2.37329e-19	3.39855e-16
5198	NM_001025204_1	U2AF1	C21orf140#C21orf33#CBS#CRYAA#GABPA#ICOSLG#LINC00313#LINC00319#PWP2#SIK1#SMIM11#U2AF1	0.000698324	1
5199	NM_001178008	CBS	C21orf140#C21orf33#CBS#CRYAA#GABPA#ICOSLG#LINC00313#LINC00319#PWP2#SIK1#SMIM11#U2AF1	0.000399042	0.571429
5200	NM_001178008_1	CBS	C21orf140#C21orf33#CBS#CRYAA#GABPA#ICOSLG#LINC00313#LINC00319#PWP2#SIK1#SMIM11#U2AF1	3.2127e-10	4.60059e-07
5201	NM_001178009_1	CBS	C21orf140#C21orf33#CBS#CRYAA#GABPA#ICOSLG#LINC00313#LINC00319#PWP2#SIK1#SMIM11#U2AF1	0	0
5202	NM_001197297	GABPA	C21orf140#C21orf33#CBS#CRYAA#GABPA#ICOSLG#LINC00313#LINC00319#PWP2#SIK1#SMIM11#U2AF1	0.00532371	7.62356
5203	NM_001283052	ICOSLG	C21orf140#C21orf33#CBS#CRYAA#GABPA#ICOSLG#LINC00313#LINC00319#PWP2#SIK1#SMIM11#U2AF1	1.33136e-07	0.00019065
5204	NM_002040	GABPA	C21orf140#C21orf33#CBS#CRYAA#GABPA#ICOSLG#LINC00313#LINC00319#PWP2#SIK1#SMIM11#U2AF1	0.0226092	32.3764
5205	NM_004649	C21orf33	C21orf140#C21orf33#CBS#CRYAA#GABPA#ICOSLG#LINC00313#LINC00319#PWP2#SIK1#SMIM11#U2AF1	0.337105	482.735
5206	NM_004649_1	C21orf33	C21orf140#C21orf33#CBS#CRYAA#GABPA#ICOSLG#LINC00313#LINC00319#PWP2#SIK1#SMIM11#U2AF1	0.0111732	16
5207	NM_005049_1	PWP2	C21orf140#C21orf33#CBS#CRYAA#GABPA#ICOSLG#LINC00313#LINC00319#PWP2#SIK1#SMIM11#U2AF1	0.0265363	38
5208	NM_006758	U2AF1	C21orf140#C21orf33#CBS#CRYAA#GABPA#ICOSLG#LINC00313#LINC00319#PWP2#SIK1#SMIM11#U2AF1	0.0844972	121
5209	NM_006758_1	U2AF1	C21orf140#C21orf33#CBS#CRYAA#GABPA#ICOSLG#LINC00313#LINC00319#PWP2#SIK1#SMIM11#U2AF1	0.132682	190
5210	NM_015259	ICOSLG	C21orf140#C21orf33#CBS#CRYAA#GABPA#ICOSLG#LINC00313#LINC00319#PWP2#SIK1#SMIM11#U2AF1	0.00349149	4.99981
5211	NM_058182	SMIM11	C21orf140#C21orf33#CBS#CRYAA#GABPA#ICOSLG#LINC00313#LINC00319#PWP2#SIK1#SMIM11#U2AF1	0.00349162	5
5212	NM_058182_1	SMIM11	C21orf140#C21orf33#CBS#CRYAA#GABPA#ICOSLG#LINC00313#LINC00319#PWP2#SIK1#SMIM11#U2AF1	0.00209497	3
5213	NM_173354_1	SIK1	C21orf140#C21orf33#CBS#CRYAA#GABPA#ICOSLG#LINC00313#LINC00319#PWP2#SIK1#SMIM11#U2AF1	0.00139665	2
5214	NM_198155	C21orf33	C21orf140#C21orf33#CBS#CRYAA#GABPA#ICOSLG#LINC00313#LINC00319#PWP2#SIK1#SMIM11#U2AF1	0.0239281	34.2651
5215	NM_198155_1	C21orf33	C21orf140#C21orf33#CBS#CRYAA#GABPA#ICOSLG#LINC00313#LINC00319#PWP2#SIK1#SMIM11#U2AF1	0.000698324	1
5216	undefined	undefined	C21orf140#C21orf33#CBS#CRYAA#GABPA#ICOSLG#LINC00313#LINC00319#PWP2#SIK1#SMIM11#U2AF1	0.175279	251
5217	NM_000071	CBS	APP#C21orf140#C21orf33#CBS#CRYAA#ICOSLG#LINC00313#LINC00319#PWP2#SIK1#SMIM11#U2AF1	0.000955566	1.42857
5218	NM_000071_1	CBS	APP#C21orf140#C21orf33#CBS#CRYAA#ICOSLG#LINC00313#LINC00319#PWP2#SIK1#SMIM11#U2AF1	0.0722408	108
5219	NM_000484	APP	APP#C21orf140#C21orf33#CBS#CRYAA#ICOSLG#LINC00313#LINC00319#PWP2#SIK1#SMIM11#U2AF1	0.0089993	13.454
5220	NM_001025203	U2AF1	APP#C21orf140#C21orf33#CBS#CRYAA#ICOSLG#LINC00313#LINC00319#PWP2#SIK1#SMIM11#U2AF1	0.0622074	93
5221	NM_001025203_1	U2AF1	APP#C21orf140#C21orf33#CBS#CRYAA#ICOSLG#LINC00313#LINC00319#PWP2#SIK1#SMIM11#U2AF1	0.026087	39
5222	NM_001025204	U2AF1	APP#C21orf140#C21orf33#CBS#CRYAA#ICOSLG#LINC00313#LINC00319#PWP2#SIK1#SMIM11#U2AF1	4.77652e-98	7.14089e-95
5223	NM_001025204_1	U2AF1	APP#C21orf140#C21orf33#CBS#CRYAA#ICOSLG#LINC00313#LINC00319#PWP2#SIK1#SMIM11#U2AF1	0.000668896	1
5224	NM_001136016	APP	APP#C21orf140#C21orf33#CBS#CRYAA#ICOSLG#LINC00313#LINC00319#PWP2#SIK1#SMIM11#U2AF1	6.92661e-05	0.103553
5225	NM_001136129	APP	APP#C21orf140#C21orf33#CBS#CRYAA#ICOSLG#LINC00313#LINC00319#PWP2#SIK1#SMIM11#U2AF1	5.73182e-12	8.56908e-09
5226	NM_001136130	APP	APP#C21orf140#C21orf33#CBS#CRYAA#ICOSLG#LINC00313#LINC00319#PWP2#SIK1#SMIM11#U2AF1	3.94899e-07	0.000590373
5227	NM_001136131	APP	APP#C21orf140#C21orf33#CBS#CRYAA#ICOSLG#LINC00313#LINC00319#PWP2#SIK1#SMIM11#U2AF1	5.73182e-12	8.56908e-09
5228	NM_001178008	CBS	APP#C21orf140#C21orf33#CBS#CRYAA#ICOSLG#LINC00313#LINC00319#PWP2#SIK1#SMIM11#U2AF1	0.000382226	0.571429
5229	NM_001178008_1	CBS	APP#C21orf140#C21orf33#CBS#CRYAA#ICOSLG#LINC00313#LINC00319#PWP2#SIK1#SMIM11#U2AF1	3.23098e-47	4.83032e-44
5230	NM_001178009_1	CBS	APP#C21orf140#C21orf33#CBS#CRYAA#ICOSLG#LINC00313#LINC00319#PWP2#SIK1#SMIM11#U2AF1	0	0
5231	NM_001204301	APP	APP#C21orf140#C21orf33#CBS#CRYAA#ICOSLG#LINC00313#LINC00319#PWP2#SIK1#SMIM11#U2AF1	3.58387e-46	5.35788e-43
5232	NM_001204302	APP	APP#C21orf140#C21orf33#CBS#CRYAA#ICOSLG#LINC00313#LINC00319#PWP2#SIK1#SMIM11#U2AF1	3.82279e-46	5.71507e-43
5233	NM_001204303	APP	APP#C21orf140#C21orf33#CBS#CRYAA#ICOSLG#LINC00313#LINC00319#PWP2#SIK1#SMIM11#U2AF1	3.34494e-46	5.00069e-43
5234	NM_001283052	ICOSLG	APP#C21orf140#C21orf33#CBS#CRYAA#ICOSLG#LINC00313#LINC00319#PWP2#SIK1#SMIM11#U2AF1	4.04144e-27	6.04195e-24
5235	NM_004649	C21orf33	APP#C21orf140#C21orf33#CBS#CRYAA#ICOSLG#LINC00313#LINC00319#PWP2#SIK1#SMIM11#U2AF1	0.3229	482.735
5236	NM_004649_1	C21orf33	APP#C21orf140#C21orf33#CBS#CRYAA#ICOSLG#LINC00313#LINC00319#PWP2#SIK1#SMIM11#U2AF1	0.0107023	16
5237	NM_005049_1	PWP2	APP#C21orf140#C21orf33#CBS#CRYAA#ICOSLG#LINC00313#LINC00319#PWP2#SIK1#SMIM11#U2AF1	0.0254181	38
5238	NM_006758	U2AF1	APP#C21orf140#C21orf33#CBS#CRYAA#ICOSLG#LINC00313#LINC00319#PWP2#SIK1#SMIM11#U2AF1	0.0809365	121
5239	NM_006758_1	U2AF1	APP#C21orf140#C21orf33#CBS#CRYAA#ICOSLG#LINC00313#LINC00319#PWP2#SIK1#SMIM11#U2AF1	0.12709	190
5240	NM_015259	ICOSLG	APP#C21orf140#C21orf33#CBS#CRYAA#ICOSLG#LINC00313#LINC00319#PWP2#SIK1#SMIM11#U2AF1	0.00334448	5
5241	NM_058182	SMIM11	APP#C21orf140#C21orf33#CBS#CRYAA#ICOSLG#LINC00313#LINC00319#PWP2#SIK1#SMIM11#U2AF1	0.00334448	5
5242	NM_058182_1	SMIM11	APP#C21orf140#C21orf33#CBS#CRYAA#ICOSLG#LINC00313#LINC00319#PWP2#SIK1#SMIM11#U2AF1	0.00200669	3
5243	NM_173354_1	SIK1	APP#C21orf140#C21orf33#CBS#CRYAA#ICOSLG#LINC00313#LINC00319#PWP2#SIK1#SMIM11#U2AF1	0.00133779	2
5244	NM_198155	C21orf33	APP#C21orf140#C21orf33#CBS#CRYAA#ICOSLG#LINC00313#LINC00319#PWP2#SIK1#SMIM11#U2AF1	0.0229198	34.2651
5245	NM_198155_1	C21orf33	APP#C21orf140#C21orf33#CBS#CRYAA#ICOSLG#LINC00313#LINC00319#PWP2#SIK1#SMIM11#U2AF1	0.000668896	1
5246	NM_201413	APP	APP#C21orf140#C21orf33#CBS#CRYAA#ICOSLG#LINC00313#LINC00319#PWP2#SIK1#SMIM11#U2AF1	0.0381794	57.0783
5247	NM_201414	APP	APP#C21orf140#C21orf33#CBS#CRYAA#ICOSLG#LINC00313#LINC00319#PWP2#SIK1#SMIM11#U2AF1	0.00224992	3.36364
5248	undefined	undefined	APP#C21orf140#C21orf33#CBS#CRYAA#ICOSLG#LINC00313#LINC00319#PWP2#SIK1#SMIM11#U2AF1	0.187291	280
5249	NM_000071	CBS	C21orf140#C21orf33#CBS#CRYAA#ICOSLG#LINC00313#LINC00319#LOC101927973#LOC284825#PWP2#SIK1#SMIM11#U2AF1	0.00103072	1.42857
5250	NM_000071_1	CBS	C21orf140#C21orf33#CBS#CRYAA#ICOSLG#LINC00313#LINC00319#LOC101927973#LOC284825#PWP2#SIK1#SMIM11#U2AF1	0.077922	108
5251	NM_001025203	U2AF1	C21orf140#C21orf33#CBS#CRYAA#ICOSLG#LINC00313#LINC00319#LOC101927973#LOC284825#PWP2#SIK1#SMIM11#U2AF1	0.0670996	93
5252	NM_001025203_1	U2AF1	C21orf140#C21orf33#CBS#CRYAA#ICOSLG#LINC00313#LINC00319#LOC101927973#LOC284825#PWP2#SIK1#SMIM11#U2AF1	0.0281385	39
5253	NM_001025204	U2AF1	C21orf140#C21orf33#CBS#CRYAA#ICOSLG#LINC00313#LINC00319#LOC101927973#LOC284825#PWP2#SIK1#SMIM11#U2AF1	1.60888e-14	2.22991e-11
5254	NM_001025204_1	U2AF1	C21orf140#C21orf33#CBS#CRYAA#ICOSLG#LINC00313#LINC00319#LOC101927973#LOC284825#PWP2#SIK1#SMIM11#U2AF1	0.000721501	1
5255	NM_001178008	CBS	C21orf140#C21orf33#CBS#CRYAA#ICOSLG#LINC00313#LINC00319#LOC101927973#LOC284825#PWP2#SIK1#SMIM11#U2AF1	0.000412286	0.571429
5256	NM_001178008_1	CBS	C21orf140#C21orf33#CBS#CRYAA#ICOSLG#LINC00313#LINC00319#LOC101927973#LOC284825#PWP2#SIK1#SMIM11#U2AF1	6.09622e-08	8.44936e-05
5257	NM_001178009_1	CBS	C21orf140#C21orf33#CBS#CRYAA#ICOSLG#LINC00313#LINC00319#LOC101927973#LOC284825#PWP2#SIK1#SMIM11#U2AF1	0	0
5258	NM_001283052	ICOSLG	C21orf140#C21orf33#CBS#CRYAA#ICOSLG#LINC00313#LINC00319#LOC101927973#LOC284825#PWP2#SIK1#SMIM11#U2AF1	2.14929e-06	0.00297891
5259	NM_004649	C21orf33	C21orf140#C21orf33#CBS#CRYAA#ICOSLG#LINC00313#LINC00319#LOC101927973#LOC284825#PWP2#SIK1#SMIM11#U2AF1	0.348294	482.735
5260	NM_004649_1	C21orf33	C21orf140#C21orf33#CBS#CRYAA#ICOSLG#LINC00313#LINC00319#LOC101927973#LOC284825#PWP2#SIK1#SMIM11#U2AF1	0.011544	16
5261	NM_005049_1	PWP2	C21orf140#C21orf33#CBS#CRYAA#ICOSLG#LINC00313#LINC00319#LOC101927973#LOC284825#PWP2#SIK1#SMIM11#U2AF1	0.027417	38
5262	NM_006758	U2AF1	C21orf140#C21orf33#CBS#CRYAA#ICOSLG#LINC00313#LINC00319#LOC101927973#LOC284825#PWP2#SIK1#SMIM11#U2AF1	0.0873016	121
5263	NM_006758_1	U2AF1	C21orf140#C21orf33#CBS#CRYAA#ICOSLG#LINC00313#LINC00319#LOC101927973#LOC284825#PWP2#SIK1#SMIM11#U2AF1	0.137085	190
5264	NM_015259	ICOSLG	C21orf140#C21orf33#CBS#CRYAA#ICOSLG#LINC00313#LINC00319#LOC101927973#LOC284825#PWP2#SIK1#SMIM11#U2AF1	0.00360535	4.99702
5265	NM_058182	SMIM11	C21orf140#C21orf33#CBS#CRYAA#ICOSLG#LINC00313#LINC00319#LOC101927973#LOC284825#PWP2#SIK1#SMIM11#U2AF1	0.0036075	5
5266	NM_058182_1	SMIM11	C21orf140#C21orf33#CBS#CRYAA#ICOSLG#LINC00313#LINC00319#LOC101927973#LOC284825#PWP2#SIK1#SMIM11#U2AF1	0.0021645	3
5267	NM_173354_1	SIK1	C21orf140#C21orf33#CBS#CRYAA#ICOSLG#LINC00313#LINC00319#LOC101927973#LOC284825#PWP2#SIK1#SMIM11#U2AF1	0.001443	2
5268	NM_198155	C21orf33	C21orf140#C21orf33#CBS#CRYAA#ICOSLG#LINC00313#LINC00319#LOC101927973#LOC284825#PWP2#SIK1#SMIM11#U2AF1	0.0247223	34.2651
5269	NM_198155_1	C21orf33	C21orf140#C21orf33#CBS#CRYAA#ICOSLG#LINC00313#LINC00319#LOC101927973#LOC284825#PWP2#SIK1#SMIM11#U2AF1	0.000721501	1
5270	undefined	undefined	C21orf140#C21orf33#CBS#CRYAA#ICOSLG#LINC00313#LINC00319#LOC101927973#LOC284825#PWP2#SIK1#SMIM11#U2AF1	0.176768	245
5271	NM_000071	CBS	C21orf140#C21orf33#CBS#CRYAA#ICOSLG#LINC00313#LINC00319#N6AMT1#PWP2#SIK1#SMIM11#U2AF1	0.00100604	1.42857
5272	NM_000071_1	CBS	C21orf140#C21orf33#CBS#CRYAA#ICOSLG#LINC00313#LINC00319#N6AMT1#PWP2#SIK1#SMIM11#U2AF1	0.0760563	108
5273	NM_001025203	U2AF1	C21orf140#C21orf33#CBS#CRYAA#ICOSLG#LINC00313#LINC00319#N6AMT1#PWP2#SIK1#SMIM11#U2AF1	0.065493	93
5274	NM_001025203_1	U2AF1	C21orf140#C21orf33#CBS#CRYAA#ICOSLG#LINC00313#LINC00319#N6AMT1#PWP2#SIK1#SMIM11#U2AF1	0.0274648	39
5275	NM_001025204	U2AF1	C21orf140#C21orf33#CBS#CRYAA#ICOSLG#LINC00313#LINC00319#N6AMT1#PWP2#SIK1#SMIM11#U2AF1	1.57036e-14	2.22991e-11
5276	NM_001025204_1	U2AF1	C21orf140#C21orf33#CBS#CRYAA#ICOSLG#LINC00313#LINC00319#N6AMT1#PWP2#SIK1#SMIM11#U2AF1	0.000704225	1
5277	NM_001178008	CBS	C21orf140#C21orf33#CBS#CRYAA#ICOSLG#LINC00313#LINC00319#N6AMT1#PWP2#SIK1#SMIM11#U2AF1	0.000402414	0.571429
5278	NM_001178008_1	CBS	C21orf140#C21orf33#CBS#CRYAA#ICOSLG#LINC00313#LINC00319#N6AMT1#PWP2#SIK1#SMIM11#U2AF1	5.95026e-08	8.44936e-05
5279	NM_001178009_1	CBS	C21orf140#C21orf33#CBS#CRYAA#ICOSLG#LINC00313#LINC00319#N6AMT1#PWP2#SIK1#SMIM11#U2AF1	0	0
5280	NM_001283052	ICOSLG	C21orf140#C21orf33#CBS#CRYAA#ICOSLG#LINC00313#LINC00319#N6AMT1#PWP2#SIK1#SMIM11#U2AF1	2.09782e-06	0.00297891
5281	NM_004649	C21orf33	C21orf140#C21orf33#CBS#CRYAA#ICOSLG#LINC00313#LINC00319#N6AMT1#PWP2#SIK1#SMIM11#U2AF1	0.339954	482.735
5282	NM_004649_1	C21orf33	C21orf140#C21orf33#CBS#CRYAA#ICOSLG#LINC00313#LINC00319#N6AMT1#PWP2#SIK1#SMIM11#U2AF1	0.0112676	16
5283	NM_005049_1	PWP2	C21orf140#C21orf33#CBS#CRYAA#ICOSLG#LINC00313#LINC00319#N6AMT1#PWP2#SIK1#SMIM11#U2AF1	0.0267606	38
5284	NM_006758	U2AF1	C21orf140#C21orf33#CBS#CRYAA#ICOSLG#LINC00313#LINC00319#N6AMT1#PWP2#SIK1#SMIM11#U2AF1	0.0852113	121
5285	NM_006758_1	U2AF1	C21orf140#C21orf33#CBS#CRYAA#ICOSLG#LINC00313#LINC00319#N6AMT1#PWP2#SIK1#SMIM11#U2AF1	0.133803	190
5286	NM_013240	N6AMT1	C21orf140#C21orf33#CBS#CRYAA#ICOSLG#LINC00313#LINC00319#N6AMT1#PWP2#SIK1#SMIM11#U2AF1	0.00352113	5
5287	NM_015259	ICOSLG	C21orf140#C21orf33#CBS#CRYAA#ICOSLG#LINC00313#LINC00319#N6AMT1#PWP2#SIK1#SMIM11#U2AF1	0.00351903	4.99702
5288	NM_058182	SMIM11	C21orf140#C21orf33#CBS#CRYAA#ICOSLG#LINC00313#LINC00319#N6AMT1#PWP2#SIK1#SMIM11#U2AF1	0.00352113	5
5289	NM_058182_1	SMIM11	C21orf140#C21orf33#CBS#CRYAA#ICOSLG#LINC00313#LINC00319#N6AMT1#PWP2#SIK1#SMIM11#U2AF1	0.00211268	3
5290	NM_173354_1	SIK1	C21orf140#C21orf33#CBS#CRYAA#ICOSLG#LINC00313#LINC00319#N6AMT1#PWP2#SIK1#SMIM11#U2AF1	0.00140845	2
5291	NM_182749	N6AMT1	C21orf140#C21orf33#CBS#CRYAA#ICOSLG#LINC00313#LINC00319#N6AMT1#PWP2#SIK1#SMIM11#U2AF1	0.000704225	1
5292	NM_198155	C21orf33	C21orf140#C21orf33#CBS#CRYAA#ICOSLG#LINC00313#LINC00319#N6AMT1#PWP2#SIK1#SMIM11#U2AF1	0.0241304	34.2651
5293	NM_198155_1	C21orf33	C21orf140#C21orf33#CBS#CRYAA#ICOSLG#LINC00313#LINC00319#N6AMT1#PWP2#SIK1#SMIM11#U2AF1	0.000704225	1
5294	NR_047510	N6AMT1	C21orf140#C21orf33#CBS#CRYAA#ICOSLG#LINC00313#LINC00319#N6AMT1#PWP2#SIK1#SMIM11#U2AF1	0.00492958	7
5295	undefined	undefined	C21orf140#C21orf33#CBS#CRYAA#ICOSLG#LINC00313#LINC00319#N6AMT1#PWP2#SIK1#SMIM11#U2AF1	0.187324	266
5296	NM_000071	CBS	C21orf140#C21orf33#CBS#CRYAA#ICOSLG#LINC00313#LINC00319#LTN1#PWP2#SIK1#SMIM11#U2AF1	0.00100392	1.42857
5297	NM_000071_1	CBS	C21orf140#C21orf33#CBS#CRYAA#ICOSLG#LINC00313#LINC00319#LTN1#PWP2#SIK1#SMIM11#U2AF1	0.0758959	108
5298	NM_001025203	U2AF1	C21orf140#C21orf33#CBS#CRYAA#ICOSLG#LINC00313#LINC00319#LTN1#PWP2#SIK1#SMIM11#U2AF1	0.0653549	93
5299	NM_001025203_1	U2AF1	C21orf140#C21orf33#CBS#CRYAA#ICOSLG#LINC00313#LINC00319#LTN1#PWP2#SIK1#SMIM11#U2AF1	0.0274069	39
5300	NM_001025204	U2AF1	C21orf140#C21orf33#CBS#CRYAA#ICOSLG#LINC00313#LINC00319#LTN1#PWP2#SIK1#SMIM11#U2AF1	1.56705e-14	2.22991e-11
5301	NM_001025204_1	U2AF1	C21orf140#C21orf33#CBS#CRYAA#ICOSLG#LINC00313#LINC00319#LTN1#PWP2#SIK1#SMIM11#U2AF1	0.000702741	1
5302	NM_001178008	CBS	C21orf140#C21orf33#CBS#CRYAA#ICOSLG#LINC00313#LINC00319#LTN1#PWP2#SIK1#SMIM11#U2AF1	0.000401566	0.571429
5303	NM_001178008_1	CBS	C21orf140#C21orf33#CBS#CRYAA#ICOSLG#LINC00313#LINC00319#LTN1#PWP2#SIK1#SMIM11#U2AF1	5.93771e-08	8.44936e-05
5304	NM_001178009_1	CBS	C21orf140#C21orf33#CBS#CRYAA#ICOSLG#LINC00313#LINC00319#LTN1#PWP2#SIK1#SMIM11#U2AF1	0	0
5305	NM_001283052	ICOSLG	C21orf140#C21orf33#CBS#CRYAA#ICOSLG#LINC00313#LINC00319#LTN1#PWP2#SIK1#SMIM11#U2AF1	2.0934e-06	0.00297891
5306	NM_004649	C21orf33	C21orf140#C21orf33#CBS#CRYAA#ICOSLG#LINC00313#LINC00319#LTN1#PWP2#SIK1#SMIM11#U2AF1	0.339237	482.735
5307	NM_004649_1	C21orf33	C21orf140#C21orf33#CBS#CRYAA#ICOSLG#LINC00313#LINC00319#LTN1#PWP2#SIK1#SMIM11#U2AF1	0.0112439	16
5308	NM_005049_1	PWP2	C21orf140#C21orf33#CBS#CRYAA#ICOSLG#LINC00313#LINC00319#LTN1#PWP2#SIK1#SMIM11#U2AF1	0.0267041	38
5309	NM_006758	U2AF1	C21orf140#C21orf33#CBS#CRYAA#ICOSLG#LINC00313#LINC00319#LTN1#PWP2#SIK1#SMIM11#U2AF1	0.0850316	121
5310	NM_006758_1	U2AF1	C21orf140#C21orf33#CBS#CRYAA#ICOSLG#LINC00313#LINC00319#LTN1#PWP2#SIK1#SMIM11#U2AF1	0.133521	190
5311	NM_015259	ICOSLG	C21orf140#C21orf33#CBS#CRYAA#ICOSLG#LINC00313#LINC00319#LTN1#PWP2#SIK1#SMIM11#U2AF1	0.00351161	4.99702
5312	NM_015565	LTN1	C21orf140#C21orf33#CBS#CRYAA#ICOSLG#LINC00313#LINC00319#LTN1#PWP2#SIK1#SMIM11#U2AF1	0.0231904	33
5313	NM_058182	SMIM11	C21orf140#C21orf33#CBS#CRYAA#ICOSLG#LINC00313#LINC00319#LTN1#PWP2#SIK1#SMIM11#U2AF1	0.0035137	5
5314	NM_058182_1	SMIM11	C21orf140#C21orf33#CBS#CRYAA#ICOSLG#LINC00313#LINC00319#LTN1#PWP2#SIK1#SMIM11#U2AF1	0.00210822	3
5315	NM_173354_1	SIK1	C21orf140#C21orf33#CBS#CRYAA#ICOSLG#LINC00313#LINC00319#LTN1#PWP2#SIK1#SMIM11#U2AF1	0.00140548	2
5316	NM_198155	C21orf33	C21orf140#C21orf33#CBS#CRYAA#ICOSLG#LINC00313#LINC00319#LTN1#PWP2#SIK1#SMIM11#U2AF1	0.0240795	34.2651
5317	NM_198155_1	C21orf33	C21orf140#C21orf33#CBS#CRYAA#ICOSLG#LINC00313#LINC00319#LTN1#PWP2#SIK1#SMIM11#U2AF1	0.000702741	1
5318	undefined	undefined	C21orf140#C21orf33#CBS#CRYAA#ICOSLG#LINC00313#LINC00319#LTN1#PWP2#SIK1#SMIM11#U2AF1	0.174982	249
5319	NM_000071	CBS	C21orf140#C21orf33#CBS#CRYAA#ICOSLG#LINC00313#LINC00319#PWP2#RWDD2B#SIK1#SMIM11#U2AF1	0.000963298	1.42857
5320	NM_000071_1	CBS	C21orf140#C21orf33#CBS#CRYAA#ICOSLG#LINC00313#LINC00319#PWP2#RWDD2B#SIK1#SMIM11#U2AF1	0.0728253	108
5321	NM_001025203	U2AF1	C21orf140#C21orf33#CBS#CRYAA#ICOSLG#LINC00313#LINC00319#PWP2#RWDD2B#SIK1#SMIM11#U2AF1	0.0627107	93
5322	NM_001025203_1	U2AF1	C21orf140#C21orf33#CBS#CRYAA#ICOSLG#LINC00313#LINC00319#PWP2#RWDD2B#SIK1#SMIM11#U2AF1	0.026298	39
5323	NM_001025204	U2AF1	C21orf140#C21orf33#CBS#CRYAA#ICOSLG#LINC00313#LINC00319#PWP2#RWDD2B#SIK1#SMIM11#U2AF1	1.50365e-14	2.22991e-11
5324	NM_001025204_1	U2AF1	C21orf140#C21orf33#CBS#CRYAA#ICOSLG#LINC00313#LINC00319#PWP2#RWDD2B#SIK1#SMIM11#U2AF1	0.000674309	1
5325	NM_001178008	CBS	C21orf140#C21orf33#CBS#CRYAA#ICOSLG#LINC00313#LINC00319#PWP2#RWDD2B#SIK1#SMIM11#U2AF1	0.000385319	0.571429
5326	NM_001178008_1	CBS	C21orf140#C21orf33#CBS#CRYAA#ICOSLG#LINC00313#LINC00319#PWP2#RWDD2B#SIK1#SMIM11#U2AF1	5.69748e-08	8.44936e-05
5327	NM_001178009_1	CBS	C21orf140#C21orf33#CBS#CRYAA#ICOSLG#LINC00313#LINC00319#PWP2#RWDD2B#SIK1#SMIM11#U2AF1	0	0
5328	NM_001283052	ICOSLG	C21orf140#C21orf33#CBS#CRYAA#ICOSLG#LINC00313#LINC00319#PWP2#RWDD2B#SIK1#SMIM11#U2AF1	2.0087e-06	0.00297891
5329	NM_004649	C21orf33	C21orf140#C21orf33#CBS#CRYAA#ICOSLG#LINC00313#LINC00319#PWP2#RWDD2B#SIK1#SMIM11#U2AF1	0.325512	482.735
5330	NM_004649_1	C21orf33	C21orf140#C21orf33#CBS#CRYAA#ICOSLG#LINC00313#LINC00319#PWP2#RWDD2B#SIK1#SMIM11#U2AF1	0.0107889	16
5331	NM_005049_1	PWP2	C21orf140#C21orf33#CBS#CRYAA#ICOSLG#LINC00313#LINC00319#PWP2#RWDD2B#SIK1#SMIM11#U2AF1	0.0256237	38
5332	NM_006758	U2AF1	C21orf140#C21orf33#CBS#CRYAA#ICOSLG#LINC00313#LINC00319#PWP2#RWDD2B#SIK1#SMIM11#U2AF1	0.0815914	121
5333	NM_006758_1	U2AF1	C21orf140#C21orf33#CBS#CRYAA#ICOSLG#LINC00313#LINC00319#PWP2#RWDD2B#SIK1#SMIM11#U2AF1	0.128119	190
5334	NM_015259	ICOSLG	C21orf140#C21orf33#CBS#CRYAA#ICOSLG#LINC00313#LINC00319#PWP2#RWDD2B#SIK1#SMIM11#U2AF1	0.00336954	4.99702
5335	NM_016940	RWDD2B	C21orf140#C21orf33#CBS#CRYAA#ICOSLG#LINC00313#LINC00319#PWP2#RWDD2B#SIK1#SMIM11#U2AF1	0.0505732	75
5336	NM_058182	SMIM11	C21orf140#C21orf33#CBS#CRYAA#ICOSLG#LINC00313#LINC00319#PWP2#RWDD2B#SIK1#SMIM11#U2AF1	0.00337154	5
5337	NM_058182_1	SMIM11	C21orf140#C21orf33#CBS#CRYAA#ICOSLG#LINC00313#LINC00319#PWP2#RWDD2B#SIK1#SMIM11#U2AF1	0.00202293	3
5338	NM_173354_1	SIK1	C21orf140#C21orf33#CBS#CRYAA#ICOSLG#LINC00313#LINC00319#PWP2#RWDD2B#SIK1#SMIM11#U2AF1	0.00134862	2
5339	NM_198155	C21orf33	C21orf140#C21orf33#CBS#CRYAA#ICOSLG#LINC00313#LINC00319#PWP2#RWDD2B#SIK1#SMIM11#U2AF1	0.0231053	34.2651
5340	NM_198155_1	C21orf33	C21orf140#C21orf33#CBS#CRYAA#ICOSLG#LINC00313#LINC00319#PWP2#RWDD2B#SIK1#SMIM11#U2AF1	0.000674309	1
5341	undefined	undefined	C21orf140#C21orf33#CBS#CRYAA#ICOSLG#LINC00313#LINC00319#PWP2#RWDD2B#SIK1#SMIM11#U2AF1	0.18004	267
5342	NM_000071	CBS	C21orf140#C21orf33#CBS#CRYAA#ICOSLG#LINC00313#LINC00319#PWP2#SIK1#SMIM11#U2AF1#USP16	0.000937383	1.42857
5343	NM_000071_1	CBS	C21orf140#C21orf33#CBS#CRYAA#ICOSLG#LINC00313#LINC00319#PWP2#SIK1#SMIM11#U2AF1#USP16	0.0708661	108
5344	NM_001001992	USP16	C21orf140#C21orf33#CBS#CRYAA#ICOSLG#LINC00313#LINC00319#PWP2#SIK1#SMIM11#U2AF1#USP16	0.0364141	55.4951
5345	NM_001025203	U2AF1	C21orf140#C21orf33#CBS#CRYAA#ICOSLG#LINC00313#LINC00319#PWP2#SIK1#SMIM11#U2AF1#USP16	0.0610236	93
5346	NM_001025203_1	U2AF1	C21orf140#C21orf33#CBS#CRYAA#ICOSLG#LINC00313#LINC00319#PWP2#SIK1#SMIM11#U2AF1#USP16	0.0255906	39
5347	NM_001025204	U2AF1	C21orf140#C21orf33#CBS#CRYAA#ICOSLG#LINC00313#LINC00319#PWP2#SIK1#SMIM11#U2AF1#USP16	1.37082e-22	2.08913e-19
5348	NM_001025204_1	U2AF1	C21orf140#C21orf33#CBS#CRYAA#ICOSLG#LINC00313#LINC00319#PWP2#SIK1#SMIM11#U2AF1#USP16	0.000656168	1
5349	NM_001032410	USP16	C21orf140#C21orf33#CBS#CRYAA#ICOSLG#LINC00313#LINC00319#PWP2#SIK1#SMIM11#U2AF1#USP16	6.37164e-06	0.00971038
5350	NM_001178008	CBS	C21orf140#C21orf33#CBS#CRYAA#ICOSLG#LINC00313#LINC00319#PWP2#SIK1#SMIM11#U2AF1#USP16	0.000374953	0.571429
5351	NM_001178008_1	CBS	C21orf140#C21orf33#CBS#CRYAA#ICOSLG#LINC00313#LINC00319#PWP2#SIK1#SMIM11#U2AF1#USP16	9.34304e-12	1.42388e-08
5352	NM_001178009_1	CBS	C21orf140#C21orf33#CBS#CRYAA#ICOSLG#LINC00313#LINC00319#PWP2#SIK1#SMIM11#U2AF1#USP16	0	0
5353	NM_001283052	ICOSLG	C21orf140#C21orf33#CBS#CRYAA#ICOSLG#LINC00313#LINC00319#PWP2#SIK1#SMIM11#U2AF1#USP16	2.00158e-08	3.0504e-05
5354	NM_004649	C21orf33	C21orf140#C21orf33#CBS#CRYAA#ICOSLG#LINC00313#LINC00319#PWP2#SIK1#SMIM11#U2AF1#USP16	0.316755	482.735
5355	NM_004649_1	C21orf33	C21orf140#C21orf33#CBS#CRYAA#ICOSLG#LINC00313#LINC00319#PWP2#SIK1#SMIM11#U2AF1#USP16	0.0104987	16
5356	NM_005049_1	PWP2	C21orf140#C21orf33#CBS#CRYAA#ICOSLG#LINC00313#LINC00319#PWP2#SIK1#SMIM11#U2AF1#USP16	0.0249344	38
5357	NM_006447	USP16	C21orf140#C21orf33#CBS#CRYAA#ICOSLG#LINC00313#LINC00319#PWP2#SIK1#SMIM11#U2AF1#USP16	0.0364141	55.4951
5358	NM_006758	U2AF1	C21orf140#C21orf33#CBS#CRYAA#ICOSLG#LINC00313#LINC00319#PWP2#SIK1#SMIM11#U2AF1#USP16	0.0793963	121
5359	NM_006758_1	U2AF1	C21orf140#C21orf33#CBS#CRYAA#ICOSLG#LINC00313#LINC00319#PWP2#SIK1#SMIM11#U2AF1#USP16	0.124672	190
5360	NM_015259	ICOSLG	C21orf140#C21orf33#CBS#CRYAA#ICOSLG#LINC00313#LINC00319#PWP2#SIK1#SMIM11#U2AF1#USP16	0.00328082	4.99997
5361	NM_058182	SMIM11	C21orf140#C21orf33#CBS#CRYAA#ICOSLG#LINC00313#LINC00319#PWP2#SIK1#SMIM11#U2AF1#USP16	0.00328084	5
5362	NM_058182_1	SMIM11	C21orf140#C21orf33#CBS#CRYAA#ICOSLG#LINC00313#LINC00319#PWP2#SIK1#SMIM11#U2AF1#USP16	0.0019685	3
5363	NM_173354_1	SIK1	C21orf140#C21orf33#CBS#CRYAA#ICOSLG#LINC00313#LINC00319#PWP2#SIK1#SMIM11#U2AF1#USP16	0.00131234	2
5364	NM_198155	C21orf33	C21orf140#C21orf33#CBS#CRYAA#ICOSLG#LINC00313#LINC00319#PWP2#SIK1#SMIM11#U2AF1#USP16	0.0224837	34.2651
5365	NM_198155_1	C21orf33	C21orf140#C21orf33#CBS#CRYAA#ICOSLG#LINC00313#LINC00319#PWP2#SIK1#SMIM11#U2AF1#USP16	0.000656168	1
5366	undefined	undefined	C21orf140#C21orf33#CBS#CRYAA#ICOSLG#LINC00313#LINC00319#PWP2#SIK1#SMIM11#U2AF1#USP16	0.178478	272
5367	NM_000071	CBS	C21orf140#C21orf33#CBS#CCT8#CRYAA#ICOSLG#LINC00313#LINC00319#PWP2#SIK1#SMIM11#U2AF1	0.000529493	1.42857
5368	NM_000071_1	CBS	C21orf140#C21orf33#CBS#CCT8#CRYAA#ICOSLG#LINC00313#LINC00319#PWP2#SIK1#SMIM11#U2AF1	0.0400295	108
5369	NM_001025203	U2AF1	C21orf140#C21orf33#CBS#CCT8#CRYAA#ICOSLG#LINC00313#LINC00319#PWP2#SIK1#SMIM11#U2AF1	0.03447	93
5370	NM_001025203_1	U2AF1	C21orf140#C21orf33#CBS#CCT8#CRYAA#ICOSLG#LINC00313#LINC00319#PWP2#SIK1#SMIM11#U2AF1	0.0144552	39
5371	NM_001025204	U2AF1	C21orf140#C21orf33#CBS#CCT8#CRYAA#ICOSLG#LINC00313#LINC00319#PWP2#SIK1#SMIM11#U2AF1	3.33356e-13	8.99395e-10
5372	NM_001025204_1	U2AF1	C21orf140#C21orf33#CBS#CCT8#CRYAA#ICOSLG#LINC00313#LINC00319#PWP2#SIK1#SMIM11#U2AF1	0.000370645	1
5373	NM_001178008	CBS	C21orf140#C21orf33#CBS#CCT8#CRYAA#ICOSLG#LINC00313#LINC00319#PWP2#SIK1#SMIM11#U2AF1	0.000211797	0.571429
5374	NM_001178008_1	CBS	C21orf140#C21orf33#CBS#CCT8#CRYAA#ICOSLG#LINC00313#LINC00319#PWP2#SIK1#SMIM11#U2AF1	1.78013e-07	0.00048028
5375	NM_001178009_1	CBS	C21orf140#C21orf33#CBS#CCT8#CRYAA#ICOSLG#LINC00313#LINC00319#PWP2#SIK1#SMIM11#U2AF1	0	0
5376	NM_001282907	CCT8	C21orf140#C21orf33#CBS#CCT8#CRYAA#ICOSLG#LINC00313#LINC00319#PWP2#SIK1#SMIM11#U2AF1	2.75499e-07	0.000743297
5377	NM_001282908	CCT8	C21orf140#C21orf33#CBS#CCT8#CRYAA#ICOSLG#LINC00313#LINC00319#PWP2#SIK1#SMIM11#U2AF1	0.000427943	1.15459
5378	NM_001282909	CCT8	C21orf140#C21orf33#CBS#CCT8#CRYAA#ICOSLG#LINC00313#LINC00319#PWP2#SIK1#SMIM11#U2AF1	2.38421e-08	6.4326e-05
5379	NM_001283052	ICOSLG	C21orf140#C21orf33#CBS#CCT8#CRYAA#ICOSLG#LINC00313#LINC00319#PWP2#SIK1#SMIM11#U2AF1	2.76029e-06	0.00744727
5380	NM_004649	C21orf33	C21orf140#C21orf33#CBS#CCT8#CRYAA#ICOSLG#LINC00313#LINC00319#PWP2#SIK1#SMIM11#U2AF1	0.178923	482.735
5381	NM_004649_1	C21orf33	C21orf140#C21orf33#CBS#CCT8#CRYAA#ICOSLG#LINC00313#LINC00319#PWP2#SIK1#SMIM11#U2AF1	0.00593032	16
5382	NM_005049_1	PWP2	C21orf140#C21orf33#CBS#CCT8#CRYAA#ICOSLG#LINC00313#LINC00319#PWP2#SIK1#SMIM11#U2AF1	0.0140845	38
5383	NM_006585	CCT8	C21orf140#C21orf33#CBS#CCT8#CRYAA#ICOSLG#LINC00313#LINC00319#PWP2#SIK1#SMIM11#U2AF1	0.466584	1258.84
5384	NM_006758	U2AF1	C21orf140#C21orf33#CBS#CCT8#CRYAA#ICOSLG#LINC00313#LINC00319#PWP2#SIK1#SMIM11#U2AF1	0.044848	121
5385	NM_006758_1	U2AF1	C21orf140#C21orf33#CBS#CCT8#CRYAA#ICOSLG#LINC00313#LINC00319#PWP2#SIK1#SMIM11#U2AF1	0.0704225	190
5386	NM_015259	ICOSLG	C21orf140#C21orf33#CBS#CCT8#CRYAA#ICOSLG#LINC00313#LINC00319#PWP2#SIK1#SMIM11#U2AF1	0.00185046	4.99255
5387	NM_058182	SMIM11	C21orf140#C21orf33#CBS#CCT8#CRYAA#ICOSLG#LINC00313#LINC00319#PWP2#SIK1#SMIM11#U2AF1	0.00185322	5
5388	NM_058182_1	SMIM11	C21orf140#C21orf33#CBS#CCT8#CRYAA#ICOSLG#LINC00313#LINC00319#PWP2#SIK1#SMIM11#U2AF1	0.00111193	3
5389	NM_173354_1	SIK1	C21orf140#C21orf33#CBS#CCT8#CRYAA#ICOSLG#LINC00313#LINC00319#PWP2#SIK1#SMIM11#U2AF1	0.00074129	2
5390	NM_198155	C21orf33	C21orf140#C21orf33#CBS#CCT8#CRYAA#ICOSLG#LINC00313#LINC00319#PWP2#SIK1#SMIM11#U2AF1	0.0127002	34.2651
5391	NM_198155_1	C21orf33	C21orf140#C21orf33#CBS#CCT8#CRYAA#ICOSLG#LINC00313#LINC00319#PWP2#SIK1#SMIM11#U2AF1	0.000370645	1
5392	undefined	undefined	C21orf140#C21orf33#CBS#CCT8#CRYAA#ICOSLG#LINC00313#LINC00319#PWP2#SIK1#SMIM11#U2AF1	0.110082	297
5393	NM_000071	CBS	BACH1#C21orf140#C21orf33#CBS#CRYAA#ICOSLG#LINC00313#LINC00319#PWP2#SIK1#SMIM11#U2AF1	0.00101968	1.42857
5394	NM_000071_1	CBS	BACH1#C21orf140#C21orf33#CBS#CRYAA#ICOSLG#LINC00313#LINC00319#PWP2#SIK1#SMIM11#U2AF1	0.0770878	108
5395	NM_001025203	U2AF1	BACH1#C21orf140#C21orf33#CBS#CRYAA#ICOSLG#LINC00313#LINC00319#PWP2#SIK1#SMIM11#U2AF1	0.0663812	93
5396	NM_001025203_1	U2AF1	BACH1#C21orf140#C21orf33#CBS#CRYAA#ICOSLG#LINC00313#LINC00319#PWP2#SIK1#SMIM11#U2AF1	0.0278373	39
5397	NM_001025204	U2AF1	BACH1#C21orf140#C21orf33#CBS#CRYAA#ICOSLG#LINC00313#LINC00319#PWP2#SIK1#SMIM11#U2AF1	3.8102e-77	5.33809e-74
5398	NM_001025204_1	U2AF1	BACH1#C21orf140#C21orf33#CBS#CRYAA#ICOSLG#LINC00313#LINC00319#PWP2#SIK1#SMIM11#U2AF1	0.000713776	1
5399	NM_001178008	CBS	BACH1#C21orf140#C21orf33#CBS#CRYAA#ICOSLG#LINC00313#LINC00319#PWP2#SIK1#SMIM11#U2AF1	0.000407872	0.571429
5400	NM_001178008_1	CBS	BACH1#C21orf140#C21orf33#CBS#CRYAA#ICOSLG#LINC00313#LINC00319#PWP2#SIK1#SMIM11#U2AF1	2.22972e-37	3.12383e-34
5401	NM_001178009_1	CBS	BACH1#C21orf140#C21orf33#CBS#CRYAA#ICOSLG#LINC00313#LINC00319#PWP2#SIK1#SMIM11#U2AF1	0	0
5402	NM_001186	BACH1	BACH1#C21orf140#C21orf33#CBS#CRYAA#ICOSLG#LINC00313#LINC00319#PWP2#SIK1#SMIM11#U2AF1	0.0084902	11.8948
5403	NM_001283052	ICOSLG	BACH1#C21orf140#C21orf33#CBS#CRYAA#ICOSLG#LINC00313#LINC00319#PWP2#SIK1#SMIM11#U2AF1	6.42627e-22	9.0032e-19
5404	NM_004649	C21orf33	BACH1#C21orf140#C21orf33#CBS#CRYAA#ICOSLG#LINC00313#LINC00319#PWP2#SIK1#SMIM11#U2AF1	0.344565	482.735
5405	NM_004649_1	C21orf33	BACH1#C21orf140#C21orf33#CBS#CRYAA#ICOSLG#LINC00313#LINC00319#PWP2#SIK1#SMIM11#U2AF1	0.0114204	16
5406	NM_005049_1	PWP2	BACH1#C21orf140#C21orf33#CBS#CRYAA#ICOSLG#LINC00313#LINC00319#PWP2#SIK1#SMIM11#U2AF1	0.0271235	38
5407	NM_006758	U2AF1	BACH1#C21orf140#C21orf33#CBS#CRYAA#ICOSLG#LINC00313#LINC00319#PWP2#SIK1#SMIM11#U2AF1	0.0863669	121
5408	NM_006758_1	U2AF1	BACH1#C21orf140#C21orf33#CBS#CRYAA#ICOSLG#LINC00313#LINC00319#PWP2#SIK1#SMIM11#U2AF1	0.135617	190
5409	NM_015259	ICOSLG	BACH1#C21orf140#C21orf33#CBS#CRYAA#ICOSLG#LINC00313#LINC00319#PWP2#SIK1#SMIM11#U2AF1	0.00356888	5
5410	NM_058182	SMIM11	BACH1#C21orf140#C21orf33#CBS#CRYAA#ICOSLG#LINC00313#LINC00319#PWP2#SIK1#SMIM11#U2AF1	0.00356888	5
5411	NM_058182_1	SMIM11	BACH1#C21orf140#C21orf33#CBS#CRYAA#ICOSLG#LINC00313#LINC00319#PWP2#SIK1#SMIM11#U2AF1	0.00214133	3
5412	NM_173354_1	SIK1	BACH1#C21orf140#C21orf33#CBS#CRYAA#ICOSLG#LINC00313#LINC00319#PWP2#SIK1#SMIM11#U2AF1	0.00142755	2
5413	NM_198155	C21orf33	BACH1#C21orf140#C21orf33#CBS#CRYAA#ICOSLG#LINC00313#LINC00319#PWP2#SIK1#SMIM11#U2AF1	0.0244576	34.2651
5414	NM_198155_1	C21orf33	BACH1#C21orf140#C21orf33#CBS#CRYAA#ICOSLG#LINC00313#LINC00319#PWP2#SIK1#SMIM11#U2AF1	0.000713776	1
5415	NM_206866	BACH1	BACH1#C21orf140#C21orf33#CBS#CRYAA#ICOSLG#LINC00313#LINC00319#PWP2#SIK1#SMIM11#U2AF1	7.51122e-05	0.105232
5416	NR_027655	BACH1	BACH1#C21orf140#C21orf33#CBS#CRYAA#ICOSLG#LINC00313#LINC00319#PWP2#SIK1#SMIM11#U2AF1	0	0
5417	undefined	undefined	BACH1#C21orf140#C21orf33#CBS#CRYAA#ICOSLG#LINC00313#LINC00319#PWP2#SIK1#SMIM11#U2AF1	0.177016	248
5418	NM_000071	CBS	C21orf140#C21orf33#CBS#CRYAA#GRIK1#ICOSLG#LINC00313#LINC00319#PWP2#SIK1#SMIM11#U2AF1	0.00102997	1.42857
5419	NM_000071_1	CBS	C21orf140#C21orf33#CBS#CRYAA#GRIK1#ICOSLG#LINC00313#LINC00319#PWP2#SIK1#SMIM11#U2AF1	0.0778658	108
5420	NM_001025203	U2AF1	C21orf140#C21orf33#CBS#CRYAA#GRIK1#ICOSLG#LINC00313#LINC00319#PWP2#SIK1#SMIM11#U2AF1	0.0670512	93
5421	NM_001025203_1	U2AF1	C21orf140#C21orf33#CBS#CRYAA#GRIK1#ICOSLG#LINC00313#LINC00319#PWP2#SIK1#SMIM11#U2AF1	0.0281182	39
5422	NM_001025204	U2AF1	C21orf140#C21orf33#CBS#CRYAA#GRIK1#ICOSLG#LINC00313#LINC00319#PWP2#SIK1#SMIM11#U2AF1	1.60772e-14	2.22991e-11
5423	NM_001025204_1	U2AF1	C21orf140#C21orf33#CBS#CRYAA#GRIK1#ICOSLG#LINC00313#LINC00319#PWP2#SIK1#SMIM11#U2AF1	0.000720981	1
5424	NM_001178008	CBS	C21orf140#C21orf33#CBS#CRYAA#GRIK1#ICOSLG#LINC00313#LINC00319#PWP2#SIK1#SMIM11#U2AF1	0.000411989	0.571429
5425	NM_001178008_1	CBS	C21orf140#C21orf33#CBS#CRYAA#GRIK1#ICOSLG#LINC00313#LINC00319#PWP2#SIK1#SMIM11#U2AF1	6.09183e-08	8.44936e-05
5426	NM_001178009_1	CBS	C21orf140#C21orf33#CBS#CRYAA#GRIK1#ICOSLG#LINC00313#LINC00319#PWP2#SIK1#SMIM11#U2AF1	0	0
5427	NM_001283052	ICOSLG	C21orf140#C21orf33#CBS#CRYAA#GRIK1#ICOSLG#LINC00313#LINC00319#PWP2#SIK1#SMIM11#U2AF1	2.14774e-06	0.00297891
5428	NM_004649	C21orf33	C21orf140#C21orf33#CBS#CRYAA#GRIK1#ICOSLG#LINC00313#LINC00319#PWP2#SIK1#SMIM11#U2AF1	0.348042	482.735
5429	NM_004649_1	C21orf33	C21orf140#C21orf33#CBS#CRYAA#GRIK1#ICOSLG#LINC00313#LINC00319#PWP2#SIK1#SMIM11#U2AF1	0.0115357	16
5430	NM_005049_1	PWP2	C21orf140#C21orf33#CBS#CRYAA#GRIK1#ICOSLG#LINC00313#LINC00319#PWP2#SIK1#SMIM11#U2AF1	0.0273973	38
5431	NM_006758	U2AF1	C21orf140#C21orf33#CBS#CRYAA#GRIK1#ICOSLG#LINC00313#LINC00319#PWP2#SIK1#SMIM11#U2AF1	0.0872386	121
5432	NM_006758_1	U2AF1	C21orf140#C21orf33#CBS#CRYAA#GRIK1#ICOSLG#LINC00313#LINC00319#PWP2#SIK1#SMIM11#U2AF1	0.136986	190
5433	NM_015259	ICOSLG	C21orf140#C21orf33#CBS#CRYAA#GRIK1#ICOSLG#LINC00313#LINC00319#PWP2#SIK1#SMIM11#U2AF1	0.00360275	4.99702
5434	NM_058182	SMIM11	C21orf140#C21orf33#CBS#CRYAA#GRIK1#ICOSLG#LINC00313#LINC00319#PWP2#SIK1#SMIM11#U2AF1	0.0036049	5
5435	NM_058182_1	SMIM11	C21orf140#C21orf33#CBS#CRYAA#GRIK1#ICOSLG#LINC00313#LINC00319#PWP2#SIK1#SMIM11#U2AF1	0.00216294	3
5436	NM_173354_1	SIK1	C21orf140#C21orf33#CBS#CRYAA#GRIK1#ICOSLG#LINC00313#LINC00319#PWP2#SIK1#SMIM11#U2AF1	0.00144196	2
5437	NM_198155	C21orf33	C21orf140#C21orf33#CBS#CRYAA#GRIK1#ICOSLG#LINC00313#LINC00319#PWP2#SIK1#SMIM11#U2AF1	0.0247045	34.2651
5438	NM_198155_1	C21orf33	C21orf140#C21orf33#CBS#CRYAA#GRIK1#ICOSLG#LINC00313#LINC00319#PWP2#SIK1#SMIM11#U2AF1	0.000720981	1
5439	undefined	undefined	C21orf140#C21orf33#CBS#CRYAA#GRIK1#ICOSLG#LINC00313#LINC00319#PWP2#SIK1#SMIM11#U2AF1	0.177361	246
5440	NM_000071	CBS	C21orf140#C21orf33#CBS#CRYAA#ICOSLG#LINC00313#LINC00319#PWP2#SIK1#SMIM11#TIAM1#U2AF1	0.000992753	1.42857
5441	NM_000071_1	CBS	C21orf140#C21orf33#CBS#CRYAA#ICOSLG#LINC00313#LINC00319#PWP2#SIK1#SMIM11#TIAM1#U2AF1	0.0750521	108
5442	NM_001025203	U2AF1	C21orf140#C21orf33#CBS#CRYAA#ICOSLG#LINC00313#LINC00319#PWP2#SIK1#SMIM11#TIAM1#U2AF1	0.0646282	93
5443	NM_001025203_1	U2AF1	C21orf140#C21orf33#CBS#CRYAA#ICOSLG#LINC00313#LINC00319#PWP2#SIK1#SMIM11#TIAM1#U2AF1	0.0271022	39
5444	NM_001025204	U2AF1	C21orf140#C21orf33#CBS#CRYAA#ICOSLG#LINC00313#LINC00319#PWP2#SIK1#SMIM11#TIAM1#U2AF1	1.54962e-14	2.22991e-11
5445	NM_001025204_1	U2AF1	C21orf140#C21orf33#CBS#CRYAA#ICOSLG#LINC00313#LINC00319#PWP2#SIK1#SMIM11#TIAM1#U2AF1	0.000694927	1
5446	NM_001178008	CBS	C21orf140#C21orf33#CBS#CRYAA#ICOSLG#LINC00313#LINC00319#PWP2#SIK1#SMIM11#TIAM1#U2AF1	0.000397101	0.571429
5447	NM_001178008_1	CBS	C21orf140#C21orf33#CBS#CRYAA#ICOSLG#LINC00313#LINC00319#PWP2#SIK1#SMIM11#TIAM1#U2AF1	5.87169e-08	8.44936e-05
5448	NM_001178009_1	CBS	C21orf140#C21orf33#CBS#CRYAA#ICOSLG#LINC00313#LINC00319#PWP2#SIK1#SMIM11#TIAM1#U2AF1	0	0
5449	NM_001283052	ICOSLG	C21orf140#C21orf33#CBS#CRYAA#ICOSLG#LINC00313#LINC00319#PWP2#SIK1#SMIM11#TIAM1#U2AF1	2.07012e-06	0.00297891
5450	NM_003253	TIAM1	C21orf140#C21orf33#CBS#CRYAA#ICOSLG#LINC00313#LINC00319#PWP2#SIK1#SMIM11#TIAM1#U2AF1	0.00903405	13
5451	NM_004649	C21orf33	C21orf140#C21orf33#CBS#CRYAA#ICOSLG#LINC00313#LINC00319#PWP2#SIK1#SMIM11#TIAM1#U2AF1	0.335466	482.735
5452	NM_004649_1	C21orf33	C21orf140#C21orf33#CBS#CRYAA#ICOSLG#LINC00313#LINC00319#PWP2#SIK1#SMIM11#TIAM1#U2AF1	0.0111188	16
5453	NM_005049_1	PWP2	C21orf140#C21orf33#CBS#CRYAA#ICOSLG#LINC00313#LINC00319#PWP2#SIK1#SMIM11#TIAM1#U2AF1	0.0264072	38
5454	NM_006758	U2AF1	C21orf140#C21orf33#CBS#CRYAA#ICOSLG#LINC00313#LINC00319#PWP2#SIK1#SMIM11#TIAM1#U2AF1	0.0840862	121
5455	NM_006758_1	U2AF1	C21orf140#C21orf33#CBS#CRYAA#ICOSLG#LINC00313#LINC00319#PWP2#SIK1#SMIM11#TIAM1#U2AF1	0.132036	190
5456	NM_015259	ICOSLG	C21orf140#C21orf33#CBS#CRYAA#ICOSLG#LINC00313#LINC00319#PWP2#SIK1#SMIM11#TIAM1#U2AF1	0.00347257	4.99702
5457	NM_058182	SMIM11	C21orf140#C21orf33#CBS#CRYAA#ICOSLG#LINC00313#LINC00319#PWP2#SIK1#SMIM11#TIAM1#U2AF1	0.00347464	5
5458	NM_058182_1	SMIM11	C21orf140#C21orf33#CBS#CRYAA#ICOSLG#LINC00313#LINC00319#PWP2#SIK1#SMIM11#TIAM1#U2AF1	0.00208478	3
5459	NM_173354_1	SIK1	C21orf140#C21orf33#CBS#CRYAA#ICOSLG#LINC00313#LINC00319#PWP2#SIK1#SMIM11#TIAM1#U2AF1	0.00138985	2
5460	NM_198155	C21orf33	C21orf140#C21orf33#CBS#CRYAA#ICOSLG#LINC00313#LINC00319#PWP2#SIK1#SMIM11#TIAM1#U2AF1	0.0238117	34.2651
5461	NM_198155_1	C21orf33	C21orf140#C21orf33#CBS#CRYAA#ICOSLG#LINC00313#LINC00319#PWP2#SIK1#SMIM11#TIAM1#U2AF1	0.000694927	1
5462	undefined	undefined	C21orf140#C21orf33#CBS#CRYAA#ICOSLG#LINC00313#LINC00319#PWP2#SIK1#SMIM11#TIAM1#U2AF1	0.198054	285
5463	NM_000071	CBS	C21orf140#C21orf33#CBS#CRYAA#ICOSLG#LINC00313#LINC00319#PWP2#SIK1#SMIM11#SOD1#U2AF1	0.000642343	1.42857
5464	NM_000071_1	CBS	C21orf140#C21orf33#CBS#CRYAA#ICOSLG#LINC00313#LINC00319#PWP2#SIK1#SMIM11#SOD1#U2AF1	0.0485609	108
5465	NM_000454	SOD1	C21orf140#C21orf33#CBS#CRYAA#ICOSLG#LINC00313#LINC00319#PWP2#SIK1#SMIM11#SOD1#U2AF1	0.371853	827
5466	NM_001025203	U2AF1	C21orf140#C21orf33#CBS#CRYAA#ICOSLG#LINC00313#LINC00319#PWP2#SIK1#SMIM11#SOD1#U2AF1	0.0418165	93
5467	NM_001025203_1	U2AF1	C21orf140#C21orf33#CBS#CRYAA#ICOSLG#LINC00313#LINC00319#PWP2#SIK1#SMIM11#SOD1#U2AF1	0.017536	39
5468	NM_001025204	U2AF1	C21orf140#C21orf33#CBS#CRYAA#ICOSLG#LINC00313#LINC00319#PWP2#SIK1#SMIM11#SOD1#U2AF1	4.04404e-13	8.99395e-10
5469	NM_001025204_1	U2AF1	C21orf140#C21orf33#CBS#CRYAA#ICOSLG#LINC00313#LINC00319#PWP2#SIK1#SMIM11#SOD1#U2AF1	0.00044964	1
5470	NM_001178008	CBS	C21orf140#C21orf33#CBS#CRYAA#ICOSLG#LINC00313#LINC00319#PWP2#SIK1#SMIM11#SOD1#U2AF1	0.000256937	0.571429
5471	NM_001178008_1	CBS	C21orf140#C21orf33#CBS#CRYAA#ICOSLG#LINC00313#LINC00319#PWP2#SIK1#SMIM11#SOD1#U2AF1	2.15953e-07	0.00048028
5472	NM_001178009_1	CBS	C21orf140#C21orf33#CBS#CRYAA#ICOSLG#LINC00313#LINC00319#PWP2#SIK1#SMIM11#SOD1#U2AF1	0	0
5473	NM_001283052	ICOSLG	C21orf140#C21orf33#CBS#CRYAA#ICOSLG#LINC00313#LINC00319#PWP2#SIK1#SMIM11#SOD1#U2AF1	3.34859e-06	0.00744727
5474	NM_004649	C21orf33	C21orf140#C21orf33#CBS#CRYAA#ICOSLG#LINC00313#LINC00319#PWP2#SIK1#SMIM11#SOD1#U2AF1	0.217057	482.735
5475	NM_004649_1	C21orf33	C21orf140#C21orf33#CBS#CRYAA#ICOSLG#LINC00313#LINC00319#PWP2#SIK1#SMIM11#SOD1#U2AF1	0.00719424	16
5476	NM_005049_1	PWP2	C21orf140#C21orf33#CBS#CRYAA#ICOSLG#LINC00313#LINC00319#PWP2#SIK1#SMIM11#SOD1#U2AF1	0.0170863	38
5477	NM_006758	U2AF1	C21orf140#C21orf33#CBS#CRYAA#ICOSLG#LINC00313#LINC00319#PWP2#SIK1#SMIM11#SOD1#U2AF1	0.0544065	121
5478	NM_006758_1	U2AF1	C21orf140#C21orf33#CBS#CRYAA#ICOSLG#LINC00313#LINC00319#PWP2#SIK1#SMIM11#SOD1#U2AF1	0.0854317	190
5479	NM_015259	ICOSLG	C21orf140#C21orf33#CBS#CRYAA#ICOSLG#LINC00313#LINC00319#PWP2#SIK1#SMIM11#SOD1#U2AF1	0.00224485	4.99255
5480	NM_058182	SMIM11	C21orf140#C21orf33#CBS#CRYAA#ICOSLG#LINC00313#LINC00319#PWP2#SIK1#SMIM11#SOD1#U2AF1	0.0022482	5
5481	NM_058182_1	SMIM11	C21orf140#C21orf33#CBS#CRYAA#ICOSLG#LINC00313#LINC00319#PWP2#SIK1#SMIM11#SOD1#U2AF1	0.00134892	3
5482	NM_173354_1	SIK1	C21orf140#C21orf33#CBS#CRYAA#ICOSLG#LINC00313#LINC00319#PWP2#SIK1#SMIM11#SOD1#U2AF1	0.000899281	2
5483	NM_198155	C21orf33	C21orf140#C21orf33#CBS#CRYAA#ICOSLG#LINC00313#LINC00319#PWP2#SIK1#SMIM11#SOD1#U2AF1	0.015407	34.2651
5484	NM_198155_1	C21orf33	C21orf140#C21orf33#CBS#CRYAA#ICOSLG#LINC00313#LINC00319#PWP2#SIK1#SMIM11#SOD1#U2AF1	0.00044964	1
5485	undefined	undefined	C21orf140#C21orf33#CBS#CRYAA#ICOSLG#LINC00313#LINC00319#PWP2#SIK1#SMIM11#SOD1#U2AF1	0.115108	256
5486	NM_000071	CBS	C21orf140#C21orf33#CBS#CRYAA#ICOSLG#LINC00313#LINC00319#PWP2#SCAF4#SIK1#SMIM11#U2AF1	0.00101968	1.42857
5487	NM_000071_1	CBS	C21orf140#C21orf33#CBS#CRYAA#ICOSLG#LINC00313#LINC00319#PWP2#SCAF4#SIK1#SMIM11#U2AF1	0.0770877	108
5488	NM_001025203	U2AF1	C21orf140#C21orf33#CBS#CRYAA#ICOSLG#LINC00313#LINC00319#PWP2#SCAF4#SIK1#SMIM11#U2AF1	0.0663812	93
5489	NM_001025203_1	U2AF1	C21orf140#C21orf33#CBS#CRYAA#ICOSLG#LINC00313#LINC00319#PWP2#SCAF4#SIK1#SMIM11#U2AF1	0.0278373	39
5490	NM_001025204	U2AF1	C21orf140#C21orf33#CBS#CRYAA#ICOSLG#LINC00313#LINC00319#PWP2#SCAF4#SIK1#SMIM11#U2AF1	1.59165e-14	2.22991e-11
5491	NM_001025204_1	U2AF1	C21orf140#C21orf33#CBS#CRYAA#ICOSLG#LINC00313#LINC00319#PWP2#SCAF4#SIK1#SMIM11#U2AF1	0.000713776	1
5492	NM_001145444	SCAF4	C21orf140#C21orf33#CBS#CRYAA#ICOSLG#LINC00313#LINC00319#PWP2#SCAF4#SIK1#SMIM11#U2AF1	0.00215933	3.02522
5493	NM_001145445	SCAF4	C21orf140#C21orf33#CBS#CRYAA#ICOSLG#LINC00313#LINC00319#PWP2#SCAF4#SIK1#SMIM11#U2AF1	0.00183541	2.57141
5494	NM_001178008	CBS	C21orf140#C21orf33#CBS#CRYAA#ICOSLG#LINC00313#LINC00319#PWP2#SCAF4#SIK1#SMIM11#U2AF1	0.000407872	0.571429
5495	NM_001178008_1	CBS	C21orf140#C21orf33#CBS#CRYAA#ICOSLG#LINC00313#LINC00319#PWP2#SCAF4#SIK1#SMIM11#U2AF1	6.03095e-08	8.44936e-05
5496	NM_001178009_1	CBS	C21orf140#C21orf33#CBS#CRYAA#ICOSLG#LINC00313#LINC00319#PWP2#SCAF4#SIK1#SMIM11#U2AF1	0	0
5497	NM_001283052	ICOSLG	C21orf140#C21orf33#CBS#CRYAA#ICOSLG#LINC00313#LINC00319#PWP2#SCAF4#SIK1#SMIM11#U2AF1	2.12627e-06	0.00297891
5498	NM_004649	C21orf33	C21orf140#C21orf33#CBS#CRYAA#ICOSLG#LINC00313#LINC00319#PWP2#SCAF4#SIK1#SMIM11#U2AF1	0.344565	482.735
5499	NM_004649_1	C21orf33	C21orf140#C21orf33#CBS#CRYAA#ICOSLG#LINC00313#LINC00319#PWP2#SCAF4#SIK1#SMIM11#U2AF1	0.0114204	16
5500	NM_005049_1	PWP2	C21orf140#C21orf33#CBS#CRYAA#ICOSLG#LINC00313#LINC00319#PWP2#SCAF4#SIK1#SMIM11#U2AF1	0.0271235	38
5501	NM_006758	U2AF1	C21orf140#C21orf33#CBS#CRYAA#ICOSLG#LINC00313#LINC00319#PWP2#SCAF4#SIK1#SMIM11#U2AF1	0.0863669	121
5502	NM_006758_1	U2AF1	C21orf140#C21orf33#CBS#CRYAA#ICOSLG#LINC00313#LINC00319#PWP2#SCAF4#SIK1#SMIM11#U2AF1	0.135617	190
5503	NM_015259	ICOSLG	C21orf140#C21orf33#CBS#CRYAA#ICOSLG#LINC00313#LINC00319#PWP2#SCAF4#SIK1#SMIM11#U2AF1	0.00356675	4.99702
5504	NM_020706	SCAF4	C21orf140#C21orf33#CBS#CRYAA#ICOSLG#LINC00313#LINC00319#PWP2#SCAF4#SIK1#SMIM11#U2AF1	0.00242924	3.40337
5505	NM_058182	SMIM11	C21orf140#C21orf33#CBS#CRYAA#ICOSLG#LINC00313#LINC00319#PWP2#SCAF4#SIK1#SMIM11#U2AF1	0.00356888	5
5506	NM_058182_1	SMIM11	C21orf140#C21orf33#CBS#CRYAA#ICOSLG#LINC00313#LINC00319#PWP2#SCAF4#SIK1#SMIM11#U2AF1	0.00214133	3
5507	NM_173354_1	SIK1	C21orf140#C21orf33#CBS#CRYAA#ICOSLG#LINC00313#LINC00319#PWP2#SCAF4#SIK1#SMIM11#U2AF1	0.00142755	2
5508	NM_198155	C21orf33	C21orf140#C21orf33#CBS#CRYAA#ICOSLG#LINC00313#LINC00319#PWP2#SCAF4#SIK1#SMIM11#U2AF1	0.0244576	34.2651
5509	NM_198155_1	C21orf33	C21orf140#C21orf33#CBS#CRYAA#ICOSLG#LINC00313#LINC00319#PWP2#SCAF4#SIK1#SMIM11#U2AF1	0.000713776	1
5510	undefined	undefined	C21orf140#C21orf33#CBS#CRYAA#ICOSLG#LINC00313#LINC00319#PWP2#SCAF4#SIK1#SMIM11#U2AF1	0.179158	251
5511	NM_000071	CBS	C21orf140#C21orf33#CBS#CRYAA#HUNK#ICOSLG#LINC00313#LINC00319#PWP2#SIK1#SMIM11#U2AF1	0.00102923	1.42857
5512	NM_000071_1	CBS	C21orf140#C21orf33#CBS#CRYAA#HUNK#ICOSLG#LINC00313#LINC00319#PWP2#SIK1#SMIM11#U2AF1	0.0778097	108
5513	NM_001025203	U2AF1	C21orf140#C21orf33#CBS#CRYAA#HUNK#ICOSLG#LINC00313#LINC00319#PWP2#SIK1#SMIM11#U2AF1	0.0670029	93
5514	NM_001025203_1	U2AF1	C21orf140#C21orf33#CBS#CRYAA#HUNK#ICOSLG#LINC00313#LINC00319#PWP2#SIK1#SMIM11#U2AF1	0.028098	39
5515	NM_001025204	U2AF1	C21orf140#C21orf33#CBS#CRYAA#HUNK#ICOSLG#LINC00313#LINC00319#PWP2#SIK1#SMIM11#U2AF1	1.60656e-14	2.22991e-11
5516	NM_001025204_1	U2AF1	C21orf140#C21orf33#CBS#CRYAA#HUNK#ICOSLG#LINC00313#LINC00319#PWP2#SIK1#SMIM11#U2AF1	0.000720461	1
5517	NM_001178008	CBS	C21orf140#C21orf33#CBS#CRYAA#HUNK#ICOSLG#LINC00313#LINC00319#PWP2#SIK1#SMIM11#U2AF1	0.000411692	0.571429
5518	NM_001178008_1	CBS	C21orf140#C21orf33#CBS#CRYAA#HUNK#ICOSLG#LINC00313#LINC00319#PWP2#SIK1#SMIM11#U2AF1	6.08744e-08	8.44936e-05
5519	NM_001178009_1	CBS	C21orf140#C21orf33#CBS#CRYAA#HUNK#ICOSLG#LINC00313#LINC00319#PWP2#SIK1#SMIM11#U2AF1	0	0
5520	NM_001283052	ICOSLG	C21orf140#C21orf33#CBS#CRYAA#HUNK#ICOSLG#LINC00313#LINC00319#PWP2#SIK1#SMIM11#U2AF1	2.14619e-06	0.00297891
5521	NM_004649	C21orf33	C21orf140#C21orf33#CBS#CRYAA#HUNK#ICOSLG#LINC00313#LINC00319#PWP2#SIK1#SMIM11#U2AF1	0.347792	482.735
5522	NM_004649_1	C21orf33	C21orf140#C21orf33#CBS#CRYAA#HUNK#ICOSLG#LINC00313#LINC00319#PWP2#SIK1#SMIM11#U2AF1	0.0115274	16
5523	NM_005049_1	PWP2	C21orf140#C21orf33#CBS#CRYAA#HUNK#ICOSLG#LINC00313#LINC00319#PWP2#SIK1#SMIM11#U2AF1	0.0273775	38
5524	NM_006758	U2AF1	C21orf140#C21orf33#CBS#CRYAA#HUNK#ICOSLG#LINC00313#LINC00319#PWP2#SIK1#SMIM11#U2AF1	0.0871758	121
5525	NM_006758_1	U2AF1	C21orf140#C21orf33#CBS#CRYAA#HUNK#ICOSLG#LINC00313#LINC00319#PWP2#SIK1#SMIM11#U2AF1	0.136888	190
5526	NM_014586	HUNK	C21orf140#C21orf33#CBS#CRYAA#HUNK#ICOSLG#LINC00313#LINC00319#PWP2#SIK1#SMIM11#U2AF1	0.000720461	1
5527	NM_015259	ICOSLG	C21orf140#C21orf33#CBS#CRYAA#HUNK#ICOSLG#LINC00313#LINC00319#PWP2#SIK1#SMIM11#U2AF1	0.00360016	4.99702
5528	NM_058182	SMIM11	C21orf140#C21orf33#CBS#CRYAA#HUNK#ICOSLG#LINC00313#LINC00319#PWP2#SIK1#SMIM11#U2AF1	0.00360231	5
5529	NM_058182_1	SMIM11	C21orf140#C21orf33#CBS#CRYAA#HUNK#ICOSLG#LINC00313#LINC00319#PWP2#SIK1#SMIM11#U2AF1	0.00216138	3
5530	NM_173354_1	SIK1	C21orf140#C21orf33#CBS#CRYAA#HUNK#ICOSLG#LINC00313#LINC00319#PWP2#SIK1#SMIM11#U2AF1	0.00144092	2
5531	NM_198155	C21orf33	C21orf140#C21orf33#CBS#CRYAA#HUNK#ICOSLG#LINC00313#LINC00319#PWP2#SIK1#SMIM11#U2AF1	0.0246867	34.2651
5532	NM_198155_1	C21orf33	C21orf140#C21orf33#CBS#CRYAA#HUNK#ICOSLG#LINC00313#LINC00319#PWP2#SIK1#SMIM11#U2AF1	0.000720461	1
5533	undefined	undefined	C21orf140#C21orf33#CBS#CRYAA#HUNK#ICOSLG#LINC00313#LINC00319#PWP2#SIK1#SMIM11#U2AF1	0.177233	246
5534	NM_000071	CBS	C21orf140#C21orf33#CBS#CRYAA#ICOSLG#LINC00313#LINC00319#MIS18A#PWP2#SIK1#SMIM11#U2AF1	0.000981836	1.42857
5535	NM_000071_1	CBS	C21orf140#C21orf33#CBS#CRYAA#ICOSLG#LINC00313#LINC00319#MIS18A#PWP2#SIK1#SMIM11#U2AF1	0.0742267	108
5536	NM_001025203	U2AF1	C21orf140#C21orf33#CBS#CRYAA#ICOSLG#LINC00313#LINC00319#MIS18A#PWP2#SIK1#SMIM11#U2AF1	0.0639175	93
5537	NM_001025203_1	U2AF1	C21orf140#C21orf33#CBS#CRYAA#ICOSLG#LINC00313#LINC00319#MIS18A#PWP2#SIK1#SMIM11#U2AF1	0.0268041	39
5538	NM_001025204	U2AF1	C21orf140#C21orf33#CBS#CRYAA#ICOSLG#LINC00313#LINC00319#MIS18A#PWP2#SIK1#SMIM11#U2AF1	1.53258e-14	2.22991e-11
5539	NM_001025204_1	U2AF1	C21orf140#C21orf33#CBS#CRYAA#ICOSLG#LINC00313#LINC00319#MIS18A#PWP2#SIK1#SMIM11#U2AF1	0.000687285	1
5540	NM_001178008	CBS	C21orf140#C21orf33#CBS#CRYAA#ICOSLG#LINC00313#LINC00319#MIS18A#PWP2#SIK1#SMIM11#U2AF1	0.000392734	0.571429
5541	NM_001178008_1	CBS	C21orf140#C21orf33#CBS#CRYAA#ICOSLG#LINC00313#LINC00319#MIS18A#PWP2#SIK1#SMIM11#U2AF1	5.80712e-08	8.44936e-05
5542	NM_001178009_1	CBS	C21orf140#C21orf33#CBS#CRYAA#ICOSLG#LINC00313#LINC00319#MIS18A#PWP2#SIK1#SMIM11#U2AF1	0	0
5543	NM_001283052	ICOSLG	C21orf140#C21orf33#CBS#CRYAA#ICOSLG#LINC00313#LINC00319#MIS18A#PWP2#SIK1#SMIM11#U2AF1	2.04736e-06	0.00297891
5544	NM_004649	C21orf33	C21orf140#C21orf33#CBS#CRYAA#ICOSLG#LINC00313#LINC00319#MIS18A#PWP2#SIK1#SMIM11#U2AF1	0.331777	482.735
5545	NM_004649_1	C21orf33	C21orf140#C21orf33#CBS#CRYAA#ICOSLG#LINC00313#LINC00319#MIS18A#PWP2#SIK1#SMIM11#U2AF1	0.0109966	16
5546	NM_005049_1	PWP2	C21orf140#C21orf33#CBS#CRYAA#ICOSLG#LINC00313#LINC00319#MIS18A#PWP2#SIK1#SMIM11#U2AF1	0.0261168	38
5547	NM_006758	U2AF1	C21orf140#C21orf33#CBS#CRYAA#ICOSLG#LINC00313#LINC00319#MIS18A#PWP2#SIK1#SMIM11#U2AF1	0.0831615	121
5548	NM_006758_1	U2AF1	C21orf140#C21orf33#CBS#CRYAA#ICOSLG#LINC00313#LINC00319#MIS18A#PWP2#SIK1#SMIM11#U2AF1	0.130584	190
5549	NM_015259	ICOSLG	C21orf140#C21orf33#CBS#CRYAA#ICOSLG#LINC00313#LINC00319#MIS18A#PWP2#SIK1#SMIM11#U2AF1	0.00343438	4.99702
5550	NM_018944	MIS18A	C21orf140#C21orf33#CBS#CRYAA#ICOSLG#LINC00313#LINC00319#MIS18A#PWP2#SIK1#SMIM11#U2AF1	0.0419244	61
5551	NM_058182	SMIM11	C21orf140#C21orf33#CBS#CRYAA#ICOSLG#LINC00313#LINC00319#MIS18A#PWP2#SIK1#SMIM11#U2AF1	0.00343643	5
5552	NM_058182_1	SMIM11	C21orf140#C21orf33#CBS#CRYAA#ICOSLG#LINC00313#LINC00319#MIS18A#PWP2#SIK1#SMIM11#U2AF1	0.00206186	3
5553	NM_173354_1	SIK1	C21orf140#C21orf33#CBS#CRYAA#ICOSLG#LINC00313#LINC00319#MIS18A#PWP2#SIK1#SMIM11#U2AF1	0.00137457	2
5554	NM_198155	C21orf33	C21orf140#C21orf33#CBS#CRYAA#ICOSLG#LINC00313#LINC00319#MIS18A#PWP2#SIK1#SMIM11#U2AF1	0.0235499	34.2651
5555	NM_198155_1	C21orf33	C21orf140#C21orf33#CBS#CRYAA#ICOSLG#LINC00313#LINC00319#MIS18A#PWP2#SIK1#SMIM11#U2AF1	0.000687285	1
5556	undefined	undefined	C21orf140#C21orf33#CBS#CRYAA#ICOSLG#LINC00313#LINC00319#MIS18A#PWP2#SIK1#SMIM11#U2AF1	0.173883	253
5557	NM_000071	CBS	C21orf140#C21orf33#CBS#CRYAA#ICOSLG#LINC00313#LINC00319#PWP2#SIK1#SMIM11#U2AF1#URB1	0.00101461	1.42857
5558	NM_000071_1	CBS	C21orf140#C21orf33#CBS#CRYAA#ICOSLG#LINC00313#LINC00319#PWP2#SIK1#SMIM11#U2AF1#URB1	0.0767045	108
5559	NM_001025203	U2AF1	C21orf140#C21orf33#CBS#CRYAA#ICOSLG#LINC00313#LINC00319#PWP2#SIK1#SMIM11#U2AF1#URB1	0.0660511	93
5560	NM_001025203_1	U2AF1	C21orf140#C21orf33#CBS#CRYAA#ICOSLG#LINC00313#LINC00319#PWP2#SIK1#SMIM11#U2AF1#URB1	0.0276989	39
5561	NM_001025204	U2AF1	C21orf140#C21orf33#CBS#CRYAA#ICOSLG#LINC00313#LINC00319#PWP2#SIK1#SMIM11#U2AF1#URB1	1.58374e-14	2.22991e-11
5562	NM_001025204_1	U2AF1	C21orf140#C21orf33#CBS#CRYAA#ICOSLG#LINC00313#LINC00319#PWP2#SIK1#SMIM11#U2AF1#URB1	0.000710227	1
5563	NM_001178008	CBS	C21orf140#C21orf33#CBS#CRYAA#ICOSLG#LINC00313#LINC00319#PWP2#SIK1#SMIM11#U2AF1#URB1	0.000405844	0.571429
5564	NM_001178008_1	CBS	C21orf140#C21orf33#CBS#CRYAA#ICOSLG#LINC00313#LINC00319#PWP2#SIK1#SMIM11#U2AF1#URB1	6.00097e-08	8.44936e-05
5565	NM_001178009_1	CBS	C21orf140#C21orf33#CBS#CRYAA#ICOSLG#LINC00313#LINC00319#PWP2#SIK1#SMIM11#U2AF1#URB1	0	0
5566	NM_001283052	ICOSLG	C21orf140#C21orf33#CBS#CRYAA#ICOSLG#LINC00313#LINC00319#PWP2#SIK1#SMIM11#U2AF1#URB1	2.1157e-06	0.00297891
5567	NM_004649	C21orf33	C21orf140#C21orf33#CBS#CRYAA#ICOSLG#LINC00313#LINC00319#PWP2#SIK1#SMIM11#U2AF1#URB1	0.342851	482.735
5568	NM_004649_1	C21orf33	C21orf140#C21orf33#CBS#CRYAA#ICOSLG#LINC00313#LINC00319#PWP2#SIK1#SMIM11#U2AF1#URB1	0.0113636	16
5569	NM_005049_1	PWP2	C21orf140#C21orf33#CBS#CRYAA#ICOSLG#LINC00313#LINC00319#PWP2#SIK1#SMIM11#U2AF1#URB1	0.0269886	38
5570	NM_006758	U2AF1	C21orf140#C21orf33#CBS#CRYAA#ICOSLG#LINC00313#LINC00319#PWP2#SIK1#SMIM11#U2AF1#URB1	0.0859375	121
5571	NM_006758_1	U2AF1	C21orf140#C21orf33#CBS#CRYAA#ICOSLG#LINC00313#LINC00319#PWP2#SIK1#SMIM11#U2AF1#URB1	0.134943	190
5572	NM_014825	URB1	C21orf140#C21orf33#CBS#CRYAA#ICOSLG#LINC00313#LINC00319#PWP2#SIK1#SMIM11#U2AF1#URB1	0.00994318	14
5573	NM_015259	ICOSLG	C21orf140#C21orf33#CBS#CRYAA#ICOSLG#LINC00313#LINC00319#PWP2#SIK1#SMIM11#U2AF1#URB1	0.00354902	4.99702
5574	NM_058182	SMIM11	C21orf140#C21orf33#CBS#CRYAA#ICOSLG#LINC00313#LINC00319#PWP2#SIK1#SMIM11#U2AF1#URB1	0.00355114	5
5575	NM_058182_1	SMIM11	C21orf140#C21orf33#CBS#CRYAA#ICOSLG#LINC00313#LINC00319#PWP2#SIK1#SMIM11#U2AF1#URB1	0.00213068	3
5576	NM_173354_1	SIK1	C21orf140#C21orf33#CBS#CRYAA#ICOSLG#LINC00313#LINC00319#PWP2#SIK1#SMIM11#U2AF1#URB1	0.00142045	2
5577	NM_198155	C21orf33	C21orf140#C21orf33#CBS#CRYAA#ICOSLG#LINC00313#LINC00319#PWP2#SIK1#SMIM11#U2AF1#URB1	0.024336	34.2651
5578	NM_198155_1	C21orf33	C21orf140#C21orf33#CBS#CRYAA#ICOSLG#LINC00313#LINC00319#PWP2#SIK1#SMIM11#U2AF1#URB1	0.000710227	1
5579	undefined	undefined	C21orf140#C21orf33#CBS#CRYAA#ICOSLG#LINC00313#LINC00319#PWP2#SIK1#SMIM11#U2AF1#URB1	0.179688	253
5580	NM_000071	CBS	C21orf140#C21orf33#CBS#CRYAA#ICOSLG#LINC00313#LINC00319#PWP2#SIK1#SMIM11#U2AF1#URB1-AS1	0.0010175	1.42857
5581	NM_000071_1	CBS	C21orf140#C21orf33#CBS#CRYAA#ICOSLG#LINC00313#LINC00319#PWP2#SIK1#SMIM11#U2AF1#URB1-AS1	0.076923	108
5582	NM_001025203	U2AF1	C21orf140#C21orf33#CBS#CRYAA#ICOSLG#LINC00313#LINC00319#PWP2#SIK1#SMIM11#U2AF1#URB1-AS1	0.0662393	93
5583	NM_001025203_1	U2AF1	C21orf140#C21orf33#CBS#CRYAA#ICOSLG#LINC00313#LINC00319#PWP2#SIK1#SMIM11#U2AF1#URB1-AS1	0.0277778	39
5584	NM_001025204	U2AF1	C21orf140#C21orf33#CBS#CRYAA#ICOSLG#LINC00313#LINC00319#PWP2#SIK1#SMIM11#U2AF1#URB1-AS1	1.58825e-14	2.22991e-11
5585	NM_001025204_1	U2AF1	C21orf140#C21orf33#CBS#CRYAA#ICOSLG#LINC00313#LINC00319#PWP2#SIK1#SMIM11#U2AF1#URB1-AS1	0.000712251	1
5586	NM_001178008	CBS	C21orf140#C21orf33#CBS#CRYAA#ICOSLG#LINC00313#LINC00319#PWP2#SIK1#SMIM11#U2AF1#URB1-AS1	0.000407	0.571429
5587	NM_001178008_1	CBS	C21orf140#C21orf33#CBS#CRYAA#ICOSLG#LINC00313#LINC00319#PWP2#SIK1#SMIM11#U2AF1#URB1-AS1	6.01806e-08	8.44936e-05
5588	NM_001178009_1	CBS	C21orf140#C21orf33#CBS#CRYAA#ICOSLG#LINC00313#LINC00319#PWP2#SIK1#SMIM11#U2AF1#URB1-AS1	0	0
5589	NM_001283052	ICOSLG	C21orf140#C21orf33#CBS#CRYAA#ICOSLG#LINC00313#LINC00319#PWP2#SIK1#SMIM11#U2AF1#URB1-AS1	2.12173e-06	0.00297891
5590	NM_004649	C21orf33	C21orf140#C21orf33#CBS#CRYAA#ICOSLG#LINC00313#LINC00319#PWP2#SIK1#SMIM11#U2AF1#URB1-AS1	0.343828	482.735
5591	NM_004649_1	C21orf33	C21orf140#C21orf33#CBS#CRYAA#ICOSLG#LINC00313#LINC00319#PWP2#SIK1#SMIM11#U2AF1#URB1-AS1	0.011396	16
5592	NM_005049_1	PWP2	C21orf140#C21orf33#CBS#CRYAA#ICOSLG#LINC00313#LINC00319#PWP2#SIK1#SMIM11#U2AF1#URB1-AS1	0.0270655	38
5593	NM_006758	U2AF1	C21orf140#C21orf33#CBS#CRYAA#ICOSLG#LINC00313#LINC00319#PWP2#SIK1#SMIM11#U2AF1#URB1-AS1	0.0861823	121
5594	NM_006758_1	U2AF1	C21orf140#C21orf33#CBS#CRYAA#ICOSLG#LINC00313#LINC00319#PWP2#SIK1#SMIM11#U2AF1#URB1-AS1	0.135328	190
5595	NM_015259	ICOSLG	C21orf140#C21orf33#CBS#CRYAA#ICOSLG#LINC00313#LINC00319#PWP2#SIK1#SMIM11#U2AF1#URB1-AS1	0.00355913	4.99702
5596	NM_058182	SMIM11	C21orf140#C21orf33#CBS#CRYAA#ICOSLG#LINC00313#LINC00319#PWP2#SIK1#SMIM11#U2AF1#URB1-AS1	0.00356125	5
5597	NM_058182_1	SMIM11	C21orf140#C21orf33#CBS#CRYAA#ICOSLG#LINC00313#LINC00319#PWP2#SIK1#SMIM11#U2AF1#URB1-AS1	0.00213675	3
5598	NM_173354_1	SIK1	C21orf140#C21orf33#CBS#CRYAA#ICOSLG#LINC00313#LINC00319#PWP2#SIK1#SMIM11#U2AF1#URB1-AS1	0.0014245	2
5599	NM_198155	C21orf33	C21orf140#C21orf33#CBS#CRYAA#ICOSLG#LINC00313#LINC00319#PWP2#SIK1#SMIM11#U2AF1#URB1-AS1	0.0244053	34.2651
5600	NM_198155_1	C21orf33	C21orf140#C21orf33#CBS#CRYAA#ICOSLG#LINC00313#LINC00319#PWP2#SIK1#SMIM11#U2AF1#URB1-AS1	0.000712251	1
5601	NR_026845	URB1-AS1	C21orf140#C21orf33#CBS#CRYAA#ICOSLG#LINC00313#LINC00319#PWP2#SIK1#SMIM11#U2AF1#URB1-AS1	0.011396	16
5602	undefined	undefined	C21orf140#C21orf33#CBS#CRYAA#ICOSLG#LINC00313#LINC00319#PWP2#SIK1#SMIM11#U2AF1#URB1-AS1	0.175926	247
5603	NM_000071	CBS	C21orf140#C21orf33#CBS#CRYAA#EVA1C#ICOSLG#LINC00313#LINC00319#PWP2#SIK1#SMIM11#U2AF1	0.00102701	1.42857
5604	NM_000071_1	CBS	C21orf140#C21orf33#CBS#CRYAA#EVA1C#ICOSLG#LINC00313#LINC00319#PWP2#SIK1#SMIM11#U2AF1	0.0776419	108
5605	NM_001025203	U2AF1	C21orf140#C21orf33#CBS#CRYAA#EVA1C#ICOSLG#LINC00313#LINC00319#PWP2#SIK1#SMIM11#U2AF1	0.0668584	93
5606	NM_001025203_1	U2AF1	C21orf140#C21orf33#CBS#CRYAA#EVA1C#ICOSLG#LINC00313#LINC00319#PWP2#SIK1#SMIM11#U2AF1	0.0280374	39
5607	NM_001025204	U2AF1	C21orf140#C21orf33#CBS#CRYAA#EVA1C#ICOSLG#LINC00313#LINC00319#PWP2#SIK1#SMIM11#U2AF1	1.6031e-14	2.22991e-11
5608	NM_001025204_1	U2AF1	C21orf140#C21orf33#CBS#CRYAA#EVA1C#ICOSLG#LINC00313#LINC00319#PWP2#SIK1#SMIM11#U2AF1	0.000718907	1
5609	NM_001178008	CBS	C21orf140#C21orf33#CBS#CRYAA#EVA1C#ICOSLG#LINC00313#LINC00319#PWP2#SIK1#SMIM11#U2AF1	0.000410804	0.571429
5610	NM_001178008_1	CBS	C21orf140#C21orf33#CBS#CRYAA#EVA1C#ICOSLG#LINC00313#LINC00319#PWP2#SIK1#SMIM11#U2AF1	6.07431e-08	8.44936e-05
5611	NM_001178009_1	CBS	C21orf140#C21orf33#CBS#CRYAA#EVA1C#ICOSLG#LINC00313#LINC00319#PWP2#SIK1#SMIM11#U2AF1	0	0
5612	NM_001283052	ICOSLG	C21orf140#C21orf33#CBS#CRYAA#EVA1C#ICOSLG#LINC00313#LINC00319#PWP2#SIK1#SMIM11#U2AF1	2.14156e-06	0.00297891
5613	NM_001286556	EVA1C	C21orf140#C21orf33#CBS#CRYAA#EVA1C#ICOSLG#LINC00313#LINC00319#PWP2#SIK1#SMIM11#U2AF1	0.000359454	0.5
5614	NM_004649	C21orf33	C21orf140#C21orf33#CBS#CRYAA#EVA1C#ICOSLG#LINC00313#LINC00319#PWP2#SIK1#SMIM11#U2AF1	0.347042	482.735
5615	NM_004649_1	C21orf33	C21orf140#C21orf33#CBS#CRYAA#EVA1C#ICOSLG#LINC00313#LINC00319#PWP2#SIK1#SMIM11#U2AF1	0.0115025	16
5616	NM_005049_1	PWP2	C21orf140#C21orf33#CBS#CRYAA#EVA1C#ICOSLG#LINC00313#LINC00319#PWP2#SIK1#SMIM11#U2AF1	0.0273185	38
5617	NM_006758	U2AF1	C21orf140#C21orf33#CBS#CRYAA#EVA1C#ICOSLG#LINC00313#LINC00319#PWP2#SIK1#SMIM11#U2AF1	0.0869878	121
5618	NM_006758_1	U2AF1	C21orf140#C21orf33#CBS#CRYAA#EVA1C#ICOSLG#LINC00313#LINC00319#PWP2#SIK1#SMIM11#U2AF1	0.136592	190
5619	NM_015259	ICOSLG	C21orf140#C21orf33#CBS#CRYAA#EVA1C#ICOSLG#LINC00313#LINC00319#PWP2#SIK1#SMIM11#U2AF1	0.00359239	4.99702
5620	NM_058182	SMIM11	C21orf140#C21orf33#CBS#CRYAA#EVA1C#ICOSLG#LINC00313#LINC00319#PWP2#SIK1#SMIM11#U2AF1	0.00359454	5
5621	NM_058182_1	SMIM11	C21orf140#C21orf33#CBS#CRYAA#EVA1C#ICOSLG#LINC00313#LINC00319#PWP2#SIK1#SMIM11#U2AF1	0.00215672	3
5622	NM_058187	EVA1C	C21orf140#C21orf33#CBS#CRYAA#EVA1C#ICOSLG#LINC00313#LINC00319#PWP2#SIK1#SMIM11#U2AF1	0.000359454	0.5
5623	NM_173354_1	SIK1	C21orf140#C21orf33#CBS#CRYAA#EVA1C#ICOSLG#LINC00313#LINC00319#PWP2#SIK1#SMIM11#U2AF1	0.00143781	2
5624	NM_198155	C21orf33	C21orf140#C21orf33#CBS#CRYAA#EVA1C#ICOSLG#LINC00313#LINC00319#PWP2#SIK1#SMIM11#U2AF1	0.0246334	34.2651
5625	NM_198155_1	C21orf33	C21orf140#C21orf33#CBS#CRYAA#EVA1C#ICOSLG#LINC00313#LINC00319#PWP2#SIK1#SMIM11#U2AF1	0.000718907	1
5626	undefined	undefined	C21orf140#C21orf33#CBS#CRYAA#EVA1C#ICOSLG#LINC00313#LINC00319#PWP2#SIK1#SMIM11#U2AF1	0.179008	249
5627	NM_000071	CBS	C21orf140#C21orf33#C21orf59#CBS#CRYAA#ICOSLG#LINC00313#LINC00319#PWP2#SIK1#SMIM11#U2AF1	0.000919879	1.42857
5628	NM_000071_1	CBS	C21orf140#C21orf33#C21orf59#CBS#CRYAA#ICOSLG#LINC00313#LINC00319#PWP2#SIK1#SMIM11#U2AF1	0.0695428	108
5629	NM_001025203	U2AF1	C21orf140#C21orf33#C21orf59#CBS#CRYAA#ICOSLG#LINC00313#LINC00319#PWP2#SIK1#SMIM11#U2AF1	0.0598841	93
5630	NM_001025203_1	U2AF1	C21orf140#C21orf33#C21orf59#CBS#CRYAA#ICOSLG#LINC00313#LINC00319#PWP2#SIK1#SMIM11#U2AF1	0.0251127	39
5631	NM_001025204	U2AF1	C21orf140#C21orf33#C21orf59#CBS#CRYAA#ICOSLG#LINC00313#LINC00319#PWP2#SIK1#SMIM11#U2AF1	1.43587e-14	2.22991e-11
5632	NM_001025204_1	U2AF1	C21orf140#C21orf33#C21orf59#CBS#CRYAA#ICOSLG#LINC00313#LINC00319#PWP2#SIK1#SMIM11#U2AF1	0.000643915	1
5633	NM_001178008	CBS	C21orf140#C21orf33#C21orf59#CBS#CRYAA#ICOSLG#LINC00313#LINC00319#PWP2#SIK1#SMIM11#U2AF1	0.000367951	0.571429
5634	NM_001178008_1	CBS	C21orf140#C21orf33#C21orf59#CBS#CRYAA#ICOSLG#LINC00313#LINC00319#PWP2#SIK1#SMIM11#U2AF1	5.44067e-08	8.44936e-05
5635	NM_001178009_1	CBS	C21orf140#C21orf33#C21orf59#CBS#CRYAA#ICOSLG#LINC00313#LINC00319#PWP2#SIK1#SMIM11#U2AF1	0	0
5636	NM_001283052	ICOSLG	C21orf140#C21orf33#C21orf59#CBS#CRYAA#ICOSLG#LINC00313#LINC00319#PWP2#SIK1#SMIM11#U2AF1	1.91816e-06	0.00297891
5637	NM_004649	C21orf33	C21orf140#C21orf33#C21orf59#CBS#CRYAA#ICOSLG#LINC00313#LINC00319#PWP2#SIK1#SMIM11#U2AF1	0.31084	482.735
5638	NM_004649_1	C21orf33	C21orf140#C21orf33#C21orf59#CBS#CRYAA#ICOSLG#LINC00313#LINC00319#PWP2#SIK1#SMIM11#U2AF1	0.0103026	16
5639	NM_005049_1	PWP2	C21orf140#C21orf33#C21orf59#CBS#CRYAA#ICOSLG#LINC00313#LINC00319#PWP2#SIK1#SMIM11#U2AF1	0.0244688	38
5640	NM_006758	U2AF1	C21orf140#C21orf33#C21orf59#CBS#CRYAA#ICOSLG#LINC00313#LINC00319#PWP2#SIK1#SMIM11#U2AF1	0.0779137	121
5641	NM_006758_1	U2AF1	C21orf140#C21orf33#C21orf59#CBS#CRYAA#ICOSLG#LINC00313#LINC00319#PWP2#SIK1#SMIM11#U2AF1	0.122344	190
5642	NM_015259	ICOSLG	C21orf140#C21orf33#C21orf59#CBS#CRYAA#ICOSLG#LINC00313#LINC00319#PWP2#SIK1#SMIM11#U2AF1	0.00321766	4.99702
5643	NM_021254	C21orf59	C21orf140#C21orf33#C21orf59#CBS#CRYAA#ICOSLG#LINC00313#LINC00319#PWP2#SIK1#SMIM11#U2AF1	0.0914359	142
5644	NM_058182	SMIM11	C21orf140#C21orf33#C21orf59#CBS#CRYAA#ICOSLG#LINC00313#LINC00319#PWP2#SIK1#SMIM11#U2AF1	0.00321958	5
5645	NM_058182_1	SMIM11	C21orf140#C21orf33#C21orf59#CBS#CRYAA#ICOSLG#LINC00313#LINC00319#PWP2#SIK1#SMIM11#U2AF1	0.00193175	3
5646	NM_173354_1	SIK1	C21orf140#C21orf33#C21orf59#CBS#CRYAA#ICOSLG#LINC00313#LINC00319#PWP2#SIK1#SMIM11#U2AF1	0.00128783	2
5647	NM_198155	C21orf33	C21orf140#C21orf33#C21orf59#CBS#CRYAA#ICOSLG#LINC00313#LINC00319#PWP2#SIK1#SMIM11#U2AF1	0.0220638	34.2651
5648	NM_198155_1	C21orf33	C21orf140#C21orf33#C21orf59#CBS#CRYAA#ICOSLG#LINC00313#LINC00319#PWP2#SIK1#SMIM11#U2AF1	0.000643915	1
5649	NR_036552	C21orf59	C21orf140#C21orf33#C21orf59#CBS#CRYAA#ICOSLG#LINC00313#LINC00319#PWP2#SIK1#SMIM11#U2AF1	0.00193175	3
5650	undefined	undefined	C21orf140#C21orf33#C21orf59#CBS#CRYAA#ICOSLG#LINC00313#LINC00319#PWP2#SIK1#SMIM11#U2AF1	0.171925	267
5651	NM_000071	CBS	C21orf140#C21orf33#CBS#CRYAA#ICOSLG#LINC00313#LINC00319#PAXBP1#PAXBP1-AS1#PWP2#SIK1#SMIM11#U2AF1	0.00100746	1.42857
5652	NM_000071_1	CBS	C21orf140#C21orf33#CBS#CRYAA#ICOSLG#LINC00313#LINC00319#PAXBP1#PAXBP1-AS1#PWP2#SIK1#SMIM11#U2AF1	0.0761636	108
5653	NM_001025203	U2AF1	C21orf140#C21orf33#CBS#CRYAA#ICOSLG#LINC00313#LINC00319#PAXBP1#PAXBP1-AS1#PWP2#SIK1#SMIM11#U2AF1	0.0655853	93
5654	NM_001025203_1	U2AF1	C21orf140#C21orf33#CBS#CRYAA#ICOSLG#LINC00313#LINC00319#PAXBP1#PAXBP1-AS1#PWP2#SIK1#SMIM11#U2AF1	0.0275035	39
5655	NM_001025204	U2AF1	C21orf140#C21orf33#CBS#CRYAA#ICOSLG#LINC00313#LINC00319#PAXBP1#PAXBP1-AS1#PWP2#SIK1#SMIM11#U2AF1	1.57257e-14	2.22991e-11
5656	NM_001025204_1	U2AF1	C21orf140#C21orf33#CBS#CRYAA#ICOSLG#LINC00313#LINC00319#PAXBP1#PAXBP1-AS1#PWP2#SIK1#SMIM11#U2AF1	0.000705219	1
5657	NM_001178008	CBS	C21orf140#C21orf33#CBS#CRYAA#ICOSLG#LINC00313#LINC00319#PAXBP1#PAXBP1-AS1#PWP2#SIK1#SMIM11#U2AF1	0.000402982	0.571429
5658	NM_001178008_1	CBS	C21orf140#C21orf33#CBS#CRYAA#ICOSLG#LINC00313#LINC00319#PAXBP1#PAXBP1-AS1#PWP2#SIK1#SMIM11#U2AF1	5.95865e-08	8.44936e-05
5659	NM_001178009_1	CBS	C21orf140#C21orf33#CBS#CRYAA#ICOSLG#LINC00313#LINC00319#PAXBP1#PAXBP1-AS1#PWP2#SIK1#SMIM11#U2AF1	0	0
5660	NM_001283052	ICOSLG	C21orf140#C21orf33#CBS#CRYAA#ICOSLG#LINC00313#LINC00319#PAXBP1#PAXBP1-AS1#PWP2#SIK1#SMIM11#U2AF1	2.10078e-06	0.00297891
5661	NM_004649	C21orf33	C21orf140#C21orf33#CBS#CRYAA#ICOSLG#LINC00313#LINC00319#PAXBP1#PAXBP1-AS1#PWP2#SIK1#SMIM11#U2AF1	0.340434	482.735
5662	NM_004649_1	C21orf33	C21orf140#C21orf33#CBS#CRYAA#ICOSLG#LINC00313#LINC00319#PAXBP1#PAXBP1-AS1#PWP2#SIK1#SMIM11#U2AF1	0.0112835	16
5663	NM_005049_1	PWP2	C21orf140#C21orf33#CBS#CRYAA#ICOSLG#LINC00313#LINC00319#PAXBP1#PAXBP1-AS1#PWP2#SIK1#SMIM11#U2AF1	0.0267983	38
5664	NM_006758	U2AF1	C21orf140#C21orf33#CBS#CRYAA#ICOSLG#LINC00313#LINC00319#PAXBP1#PAXBP1-AS1#PWP2#SIK1#SMIM11#U2AF1	0.0853315	121
5665	NM_006758_1	U2AF1	C21orf140#C21orf33#CBS#CRYAA#ICOSLG#LINC00313#LINC00319#PAXBP1#PAXBP1-AS1#PWP2#SIK1#SMIM11#U2AF1	0.133992	190
5666	NM_013329	PAXBP1	C21orf140#C21orf33#CBS#CRYAA#ICOSLG#LINC00313#LINC00319#PAXBP1#PAXBP1-AS1#PWP2#SIK1#SMIM11#U2AF1	0.00141044	2
5667	NM_015259	ICOSLG	C21orf140#C21orf33#CBS#CRYAA#ICOSLG#LINC00313#LINC00319#PAXBP1#PAXBP1-AS1#PWP2#SIK1#SMIM11#U2AF1	0.00352399	4.99702
5668	NM_016631	PAXBP1	C21orf140#C21orf33#CBS#CRYAA#ICOSLG#LINC00313#LINC00319#PAXBP1#PAXBP1-AS1#PWP2#SIK1#SMIM11#U2AF1	0.00423131	6
5669	NM_058182	SMIM11	C21orf140#C21orf33#CBS#CRYAA#ICOSLG#LINC00313#LINC00319#PAXBP1#PAXBP1-AS1#PWP2#SIK1#SMIM11#U2AF1	0.00352609	5
5670	NM_058182_1	SMIM11	C21orf140#C21orf33#CBS#CRYAA#ICOSLG#LINC00313#LINC00319#PAXBP1#PAXBP1-AS1#PWP2#SIK1#SMIM11#U2AF1	0.00211566	3
5671	NM_173354_1	SIK1	C21orf140#C21orf33#CBS#CRYAA#ICOSLG#LINC00313#LINC00319#PAXBP1#PAXBP1-AS1#PWP2#SIK1#SMIM11#U2AF1	0.00141044	2
5672	NM_198155	C21orf33	C21orf140#C21orf33#CBS#CRYAA#ICOSLG#LINC00313#LINC00319#PAXBP1#PAXBP1-AS1#PWP2#SIK1#SMIM11#U2AF1	0.0241644	34.2651
5673	NM_198155_1	C21orf33	C21orf140#C21orf33#CBS#CRYAA#ICOSLG#LINC00313#LINC00319#PAXBP1#PAXBP1-AS1#PWP2#SIK1#SMIM11#U2AF1	0.000705219	1
5674	NR_027873	PAXBP1	C21orf140#C21orf33#CBS#CRYAA#ICOSLG#LINC00313#LINC00319#PAXBP1#PAXBP1-AS1#PWP2#SIK1#SMIM11#U2AF1	0.00423131	6
5675	NR_038879	PAXBP1-AS1	C21orf140#C21orf33#CBS#CRYAA#ICOSLG#LINC00313#LINC00319#PAXBP1#PAXBP1-AS1#PWP2#SIK1#SMIM11#U2AF1	0.000352609	0.5
5676	NR_038880	PAXBP1-AS1	C21orf140#C21orf33#CBS#CRYAA#ICOSLG#LINC00313#LINC00319#PAXBP1#PAXBP1-AS1#PWP2#SIK1#SMIM11#U2AF1	0.000352609	0.5
5677	undefined	undefined	C21orf140#C21orf33#CBS#CRYAA#ICOSLG#LINC00313#LINC00319#PAXBP1#PAXBP1-AS1#PWP2#SIK1#SMIM11#U2AF1	0.184767	262
5678	NM_000071	CBS	C21orf140#C21orf33#CBS#CRYAA#ICOSLG#LINC00313#LINC00319#PAXBP1#PWP2#SIK1#SMIM11#U2AF1	0.00100746	1.42857
5679	NM_000071_1	CBS	C21orf140#C21orf33#CBS#CRYAA#ICOSLG#LINC00313#LINC00319#PAXBP1#PWP2#SIK1#SMIM11#U2AF1	0.0761636	108
5680	NM_001025203	U2AF1	C21orf140#C21orf33#CBS#CRYAA#ICOSLG#LINC00313#LINC00319#PAXBP1#PWP2#SIK1#SMIM11#U2AF1	0.0655853	93
5681	NM_001025203_1	U2AF1	C21orf140#C21orf33#CBS#CRYAA#ICOSLG#LINC00313#LINC00319#PAXBP1#PWP2#SIK1#SMIM11#U2AF1	0.0275035	39
5682	NM_001025204	U2AF1	C21orf140#C21orf33#CBS#CRYAA#ICOSLG#LINC00313#LINC00319#PAXBP1#PWP2#SIK1#SMIM11#U2AF1	1.57257e-14	2.22991e-11
5683	NM_001025204_1	U2AF1	C21orf140#C21orf33#CBS#CRYAA#ICOSLG#LINC00313#LINC00319#PAXBP1#PWP2#SIK1#SMIM11#U2AF1	0.000705219	1
5684	NM_001178008	CBS	C21orf140#C21orf33#CBS#CRYAA#ICOSLG#LINC00313#LINC00319#PAXBP1#PWP2#SIK1#SMIM11#U2AF1	0.000402982	0.571429
5685	NM_001178008_1	CBS	C21orf140#C21orf33#CBS#CRYAA#ICOSLG#LINC00313#LINC00319#PAXBP1#PWP2#SIK1#SMIM11#U2AF1	5.95865e-08	8.44936e-05
5686	NM_001178009_1	CBS	C21orf140#C21orf33#CBS#CRYAA#ICOSLG#LINC00313#LINC00319#PAXBP1#PWP2#SIK1#SMIM11#U2AF1	0	0
5687	NM_001283052	ICOSLG	C21orf140#C21orf33#CBS#CRYAA#ICOSLG#LINC00313#LINC00319#PAXBP1#PWP2#SIK1#SMIM11#U2AF1	2.10078e-06	0.00297891
5688	NM_004649	C21orf33	C21orf140#C21orf33#CBS#CRYAA#ICOSLG#LINC00313#LINC00319#PAXBP1#PWP2#SIK1#SMIM11#U2AF1	0.340434	482.735
5689	NM_004649_1	C21orf33	C21orf140#C21orf33#CBS#CRYAA#ICOSLG#LINC00313#LINC00319#PAXBP1#PWP2#SIK1#SMIM11#U2AF1	0.0112835	16
5690	NM_005049_1	PWP2	C21orf140#C21orf33#CBS#CRYAA#ICOSLG#LINC00313#LINC00319#PAXBP1#PWP2#SIK1#SMIM11#U2AF1	0.0267983	38
5691	NM_006758	U2AF1	C21orf140#C21orf33#CBS#CRYAA#ICOSLG#LINC00313#LINC00319#PAXBP1#PWP2#SIK1#SMIM11#U2AF1	0.0853315	121
5692	NM_006758_1	U2AF1	C21orf140#C21orf33#CBS#CRYAA#ICOSLG#LINC00313#LINC00319#PAXBP1#PWP2#SIK1#SMIM11#U2AF1	0.133992	190
5693	NM_013329	PAXBP1	C21orf140#C21orf33#CBS#CRYAA#ICOSLG#LINC00313#LINC00319#PAXBP1#PWP2#SIK1#SMIM11#U2AF1	0.00141044	2
5694	NM_015259	ICOSLG	C21orf140#C21orf33#CBS#CRYAA#ICOSLG#LINC00313#LINC00319#PAXBP1#PWP2#SIK1#SMIM11#U2AF1	0.00352399	4.99702
5695	NM_016631	PAXBP1	C21orf140#C21orf33#CBS#CRYAA#ICOSLG#LINC00313#LINC00319#PAXBP1#PWP2#SIK1#SMIM11#U2AF1	0.00423131	6
5696	NM_058182	SMIM11	C21orf140#C21orf33#CBS#CRYAA#ICOSLG#LINC00313#LINC00319#PAXBP1#PWP2#SIK1#SMIM11#U2AF1	0.00352609	5
5697	NM_058182_1	SMIM11	C21orf140#C21orf33#CBS#CRYAA#ICOSLG#LINC00313#LINC00319#PAXBP1#PWP2#SIK1#SMIM11#U2AF1	0.00211566	3
5698	NM_173354_1	SIK1	C21orf140#C21orf33#CBS#CRYAA#ICOSLG#LINC00313#LINC00319#PAXBP1#PWP2#SIK1#SMIM11#U2AF1	0.00141044	2
5699	NM_198155	C21orf33	C21orf140#C21orf33#CBS#CRYAA#ICOSLG#LINC00313#LINC00319#PAXBP1#PWP2#SIK1#SMIM11#U2AF1	0.0241644	34.2651
5700	NM_198155_1	C21orf33	C21orf140#C21orf33#CBS#CRYAA#ICOSLG#LINC00313#LINC00319#PAXBP1#PWP2#SIK1#SMIM11#U2AF1	0.000705219	1
5701	NR_027873	PAXBP1	C21orf140#C21orf33#CBS#CRYAA#ICOSLG#LINC00313#LINC00319#PAXBP1#PWP2#SIK1#SMIM11#U2AF1	0.00423131	6
5702	undefined	undefined	C21orf140#C21orf33#CBS#CRYAA#ICOSLG#LINC00313#LINC00319#PAXBP1#PWP2#SIK1#SMIM11#U2AF1	0.185472	263
5703	NM_000071	CBS	C21orf140#C21orf33#CBS#CRYAA#ICOSLG#IFNAR2#LINC00313#LINC00319#PWP2#SIK1#SMIM11#U2AF1	0.00101823	1.42857
5704	NM_000071_1	CBS	C21orf140#C21orf33#CBS#CRYAA#ICOSLG#IFNAR2#LINC00313#LINC00319#PWP2#SIK1#SMIM11#U2AF1	0.0769778	108
5705	NM_000874	IFNAR2	C21orf140#C21orf33#CBS#CRYAA#ICOSLG#IFNAR2#LINC00313#LINC00319#PWP2#SIK1#SMIM11#U2AF1	0.00320741	4.5
5706	NM_001025203	U2AF1	C21orf140#C21orf33#CBS#CRYAA#ICOSLG#IFNAR2#LINC00313#LINC00319#PWP2#SIK1#SMIM11#U2AF1	0.0662865	93
5707	NM_001025203_1	U2AF1	C21orf140#C21orf33#CBS#CRYAA#ICOSLG#IFNAR2#LINC00313#LINC00319#PWP2#SIK1#SMIM11#U2AF1	0.0277976	39
5708	NM_001025204	U2AF1	C21orf140#C21orf33#CBS#CRYAA#ICOSLG#IFNAR2#LINC00313#LINC00319#PWP2#SIK1#SMIM11#U2AF1	1.58938e-14	2.22991e-11
5709	NM_001025204_1	U2AF1	C21orf140#C21orf33#CBS#CRYAA#ICOSLG#IFNAR2#LINC00313#LINC00319#PWP2#SIK1#SMIM11#U2AF1	0.000712758	1
5710	NM_001178008	CBS	C21orf140#C21orf33#CBS#CRYAA#ICOSLG#IFNAR2#LINC00313#LINC00319#PWP2#SIK1#SMIM11#U2AF1	0.00040729	0.571429
5711	NM_001178008_1	CBS	C21orf140#C21orf33#CBS#CRYAA#ICOSLG#IFNAR2#LINC00313#LINC00319#PWP2#SIK1#SMIM11#U2AF1	6.02235e-08	8.44936e-05
5712	NM_001178009_1	CBS	C21orf140#C21orf33#CBS#CRYAA#ICOSLG#IFNAR2#LINC00313#LINC00319#PWP2#SIK1#SMIM11#U2AF1	0	0
5713	NM_001283052	ICOSLG	C21orf140#C21orf33#CBS#CRYAA#ICOSLG#IFNAR2#LINC00313#LINC00319#PWP2#SIK1#SMIM11#U2AF1	2.12324e-06	0.00297891
5714	NM_001289125	IFNAR2	C21orf140#C21orf33#CBS#CRYAA#ICOSLG#IFNAR2#LINC00313#LINC00319#PWP2#SIK1#SMIM11#U2AF1	0.000237586	0.333333
5715	NM_001289126	IFNAR2	C21orf140#C21orf33#CBS#CRYAA#ICOSLG#IFNAR2#LINC00313#LINC00319#PWP2#SIK1#SMIM11#U2AF1	0.000118793	0.166667
5716	NM_001289128	IFNAR2	C21orf140#C21orf33#CBS#CRYAA#ICOSLG#IFNAR2#LINC00313#LINC00319#PWP2#SIK1#SMIM11#U2AF1	0.000118793	0.166667
5717	NM_004649	C21orf33	C21orf140#C21orf33#CBS#CRYAA#ICOSLG#IFNAR2#LINC00313#LINC00319#PWP2#SIK1#SMIM11#U2AF1	0.344073	482.735
5718	NM_004649_1	C21orf33	C21orf140#C21orf33#CBS#CRYAA#ICOSLG#IFNAR2#LINC00313#LINC00319#PWP2#SIK1#SMIM11#U2AF1	0.0114041	16
5719	NM_005049_1	PWP2	C21orf140#C21orf33#CBS#CRYAA#ICOSLG#IFNAR2#LINC00313#LINC00319#PWP2#SIK1#SMIM11#U2AF1	0.0270848	38
5720	NM_006758	U2AF1	C21orf140#C21orf33#CBS#CRYAA#ICOSLG#IFNAR2#LINC00313#LINC00319#PWP2#SIK1#SMIM11#U2AF1	0.0862438	121
5721	NM_006758_1	U2AF1	C21orf140#C21orf33#CBS#CRYAA#ICOSLG#IFNAR2#LINC00313#LINC00319#PWP2#SIK1#SMIM11#U2AF1	0.135424	190
5722	NM_015259	ICOSLG	C21orf140#C21orf33#CBS#CRYAA#ICOSLG#IFNAR2#LINC00313#LINC00319#PWP2#SIK1#SMIM11#U2AF1	0.00356167	4.99702
5723	NM_058182	SMIM11	C21orf140#C21orf33#CBS#CRYAA#ICOSLG#IFNAR2#LINC00313#LINC00319#PWP2#SIK1#SMIM11#U2AF1	0.00356379	5
5724	NM_058182_1	SMIM11	C21orf140#C21orf33#CBS#CRYAA#ICOSLG#IFNAR2#LINC00313#LINC00319#PWP2#SIK1#SMIM11#U2AF1	0.00213828	3
5725	NM_173354_1	SIK1	C21orf140#C21orf33#CBS#CRYAA#ICOSLG#IFNAR2#LINC00313#LINC00319#PWP2#SIK1#SMIM11#U2AF1	0.00142552	2
5726	NM_198155	C21orf33	C21orf140#C21orf33#CBS#CRYAA#ICOSLG#IFNAR2#LINC00313#LINC00319#PWP2#SIK1#SMIM11#U2AF1	0.0244227	34.2651
5727	NM_198155_1	C21orf33	C21orf140#C21orf33#CBS#CRYAA#ICOSLG#IFNAR2#LINC00313#LINC00319#PWP2#SIK1#SMIM11#U2AF1	0.000712758	1
5728	NM_207584	IFNAR2	C21orf140#C21orf33#CBS#CRYAA#ICOSLG#IFNAR2#LINC00313#LINC00319#PWP2#SIK1#SMIM11#U2AF1	0.00320741	4.5
5729	NM_207585	IFNAR2	C21orf140#C21orf33#CBS#CRYAA#ICOSLG#IFNAR2#LINC00313#LINC00319#PWP2#SIK1#SMIM11#U2AF1	0.000237586	0.333333
5730	undefined	undefined	C21orf140#C21orf33#CBS#CRYAA#ICOSLG#IFNAR2#LINC00313#LINC00319#PWP2#SIK1#SMIM11#U2AF1	0.179615	252
5731	NM_000071	CBS	C21orf140#C21orf33#CBS#CRYAA#ICOSLG#IL10RB#LINC00313#LINC00319#PWP2#SIK1#SMIM11#U2AF1	0.000902446	1.42857
5732	NM_000071_1	CBS	C21orf140#C21orf33#CBS#CRYAA#ICOSLG#IL10RB#LINC00313#LINC00319#PWP2#SIK1#SMIM11#U2AF1	0.0682248	108
5733	NM_000628	IL10RB	C21orf140#C21orf33#CBS#CRYAA#ICOSLG#IL10RB#LINC00313#LINC00319#PWP2#SIK1#SMIM11#U2AF1	0.117498	186
5734	NM_001025203	U2AF1	C21orf140#C21orf33#CBS#CRYAA#ICOSLG#IL10RB#LINC00313#LINC00319#PWP2#SIK1#SMIM11#U2AF1	0.0587492	93
5735	NM_001025203_1	U2AF1	C21orf140#C21orf33#CBS#CRYAA#ICOSLG#IL10RB#LINC00313#LINC00319#PWP2#SIK1#SMIM11#U2AF1	0.0246368	39
5736	NM_001025204	U2AF1	C21orf140#C21orf33#CBS#CRYAA#ICOSLG#IL10RB#LINC00313#LINC00319#PWP2#SIK1#SMIM11#U2AF1	1.40866e-14	2.22991e-11
5737	NM_001025204_1	U2AF1	C21orf140#C21orf33#CBS#CRYAA#ICOSLG#IL10RB#LINC00313#LINC00319#PWP2#SIK1#SMIM11#U2AF1	0.000631712	1
5738	NM_001178008	CBS	C21orf140#C21orf33#CBS#CRYAA#ICOSLG#IL10RB#LINC00313#LINC00319#PWP2#SIK1#SMIM11#U2AF1	0.000360978	0.571429
5739	NM_001178008_1	CBS	C21orf140#C21orf33#CBS#CRYAA#ICOSLG#IL10RB#LINC00313#LINC00319#PWP2#SIK1#SMIM11#U2AF1	5.33756e-08	8.44936e-05
5740	NM_001178009_1	CBS	C21orf140#C21orf33#CBS#CRYAA#ICOSLG#IL10RB#LINC00313#LINC00319#PWP2#SIK1#SMIM11#U2AF1	0	0
5741	NM_001283052	ICOSLG	C21orf140#C21orf33#CBS#CRYAA#ICOSLG#IL10RB#LINC00313#LINC00319#PWP2#SIK1#SMIM11#U2AF1	1.88181e-06	0.00297891
5742	NM_004649	C21orf33	C21orf140#C21orf33#CBS#CRYAA#ICOSLG#IL10RB#LINC00313#LINC00319#PWP2#SIK1#SMIM11#U2AF1	0.304949	482.735
5743	NM_004649_1	C21orf33	C21orf140#C21orf33#CBS#CRYAA#ICOSLG#IL10RB#LINC00313#LINC00319#PWP2#SIK1#SMIM11#U2AF1	0.0101074	16
5744	NM_005049_1	PWP2	C21orf140#C21orf33#CBS#CRYAA#ICOSLG#IL10RB#LINC00313#LINC00319#PWP2#SIK1#SMIM11#U2AF1	0.0240051	38
5745	NM_006758	U2AF1	C21orf140#C21orf33#CBS#CRYAA#ICOSLG#IL10RB#LINC00313#LINC00319#PWP2#SIK1#SMIM11#U2AF1	0.0764371	121
5746	NM_006758_1	U2AF1	C21orf140#C21orf33#CBS#CRYAA#ICOSLG#IL10RB#LINC00313#LINC00319#PWP2#SIK1#SMIM11#U2AF1	0.120025	190
5747	NM_015259	ICOSLG	C21orf140#C21orf33#CBS#CRYAA#ICOSLG#IL10RB#LINC00313#LINC00319#PWP2#SIK1#SMIM11#U2AF1	0.00315668	4.99702
5748	NM_058182	SMIM11	C21orf140#C21orf33#CBS#CRYAA#ICOSLG#IL10RB#LINC00313#LINC00319#PWP2#SIK1#SMIM11#U2AF1	0.00315856	5
5749	NM_058182_1	SMIM11	C21orf140#C21orf33#CBS#CRYAA#ICOSLG#IL10RB#LINC00313#LINC00319#PWP2#SIK1#SMIM11#U2AF1	0.00189514	3
5750	NM_173354_1	SIK1	C21orf140#C21orf33#CBS#CRYAA#ICOSLG#IL10RB#LINC00313#LINC00319#PWP2#SIK1#SMIM11#U2AF1	0.00126342	2
5751	NM_198155	C21orf33	C21orf140#C21orf33#CBS#CRYAA#ICOSLG#IL10RB#LINC00313#LINC00319#PWP2#SIK1#SMIM11#U2AF1	0.0216457	34.2651
5752	NM_198155_1	C21orf33	C21orf140#C21orf33#CBS#CRYAA#ICOSLG#IL10RB#LINC00313#LINC00319#PWP2#SIK1#SMIM11#U2AF1	0.000631712	1
5753	undefined	undefined	C21orf140#C21orf33#CBS#CRYAA#ICOSLG#IL10RB#LINC00313#LINC00319#PWP2#SIK1#SMIM11#U2AF1	0.161718	256
5754	NM_000071	CBS	C21orf140#C21orf33#CBS#CRYAA#ICOSLG#LINC00313#LINC00319#PWP2#SIK1#SMIM11#SON#U2AF1	0.000931272	1.42857
5755	NM_000071_1	CBS	C21orf140#C21orf33#CBS#CRYAA#ICOSLG#LINC00313#LINC00319#PWP2#SIK1#SMIM11#SON#U2AF1	0.0704042	108
5756	NM_001025203	U2AF1	C21orf140#C21orf33#CBS#CRYAA#ICOSLG#LINC00313#LINC00319#PWP2#SIK1#SMIM11#SON#U2AF1	0.0606258	93
5757	NM_001025203_1	U2AF1	C21orf140#C21orf33#CBS#CRYAA#ICOSLG#LINC00313#LINC00319#PWP2#SIK1#SMIM11#SON#U2AF1	0.0254237	39
5758	NM_001025204	U2AF1	C21orf140#C21orf33#CBS#CRYAA#ICOSLG#LINC00313#LINC00319#PWP2#SIK1#SMIM11#SON#U2AF1	5.14617e-29	7.89422e-26
5759	NM_001025204_1	U2AF1	C21orf140#C21orf33#CBS#CRYAA#ICOSLG#LINC00313#LINC00319#PWP2#SIK1#SMIM11#SON#U2AF1	0.00065189	1
5760	NM_001178008	CBS	C21orf140#C21orf33#CBS#CRYAA#ICOSLG#LINC00313#LINC00319#PWP2#SIK1#SMIM11#SON#U2AF1	0.000372509	0.571429
5761	NM_001178008_1	CBS	C21orf140#C21orf33#CBS#CRYAA#ICOSLG#LINC00313#LINC00319#PWP2#SIK1#SMIM11#SON#U2AF1	8.89134e-15	1.36393e-11
5762	NM_001178009_1	CBS	C21orf140#C21orf33#CBS#CRYAA#ICOSLG#LINC00313#LINC00319#PWP2#SIK1#SMIM11#SON#U2AF1	0	0
5763	NM_001283052	ICOSLG	C21orf140#C21orf33#CBS#CRYAA#ICOSLG#LINC00313#LINC00319#PWP2#SIK1#SMIM11#SON#U2AF1	5.09063e-10	7.80903e-07
5764	NM_001291411	SON	C21orf140#C21orf33#CBS#CRYAA#ICOSLG#LINC00313#LINC00319#PWP2#SIK1#SMIM11#SON#U2AF1	0.00662684	10.1656
5765	NM_001291412	SON	C21orf140#C21orf33#CBS#CRYAA#ICOSLG#LINC00313#LINC00319#PWP2#SIK1#SMIM11#SON#U2AF1	7.46515e-06	0.0114515
5766	NM_004649	C21orf33	C21orf140#C21orf33#CBS#CRYAA#ICOSLG#LINC00313#LINC00319#PWP2#SIK1#SMIM11#SON#U2AF1	0.31469	482.735
5767	NM_004649_1	C21orf33	C21orf140#C21orf33#CBS#CRYAA#ICOSLG#LINC00313#LINC00319#PWP2#SIK1#SMIM11#SON#U2AF1	0.0104302	16
5768	NM_005049_1	PWP2	C21orf140#C21orf33#CBS#CRYAA#ICOSLG#LINC00313#LINC00319#PWP2#SIK1#SMIM11#SON#U2AF1	0.0247718	38
5769	NM_006758	U2AF1	C21orf140#C21orf33#CBS#CRYAA#ICOSLG#LINC00313#LINC00319#PWP2#SIK1#SMIM11#SON#U2AF1	0.0788787	121
5770	NM_006758_1	U2AF1	C21orf140#C21orf33#CBS#CRYAA#ICOSLG#LINC00313#LINC00319#PWP2#SIK1#SMIM11#SON#U2AF1	0.123859	190
5771	NM_015259	ICOSLG	C21orf140#C21orf33#CBS#CRYAA#ICOSLG#LINC00313#LINC00319#PWP2#SIK1#SMIM11#SON#U2AF1	0.00325945	5
5772	NM_032195	SON	C21orf140#C21orf33#CBS#CRYAA#ICOSLG#LINC00313#LINC00319#PWP2#SIK1#SMIM11#SON#U2AF1	0.000946691	1.45222
5773	NM_058182	SMIM11	C21orf140#C21orf33#CBS#CRYAA#ICOSLG#LINC00313#LINC00319#PWP2#SIK1#SMIM11#SON#U2AF1	0.00325945	5
5774	NM_058182_1	SMIM11	C21orf140#C21orf33#CBS#CRYAA#ICOSLG#LINC00313#LINC00319#PWP2#SIK1#SMIM11#SON#U2AF1	0.00195567	3
5775	NM_138927	SON	C21orf140#C21orf33#CBS#CRYAA#ICOSLG#LINC00313#LINC00319#PWP2#SIK1#SMIM11#SON#U2AF1	0.0517519	79.3873
5776	NM_173354_1	SIK1	C21orf140#C21orf33#CBS#CRYAA#ICOSLG#LINC00313#LINC00319#PWP2#SIK1#SMIM11#SON#U2AF1	0.00130378	2
5777	NM_198155	C21orf33	C21orf140#C21orf33#CBS#CRYAA#ICOSLG#LINC00313#LINC00319#PWP2#SIK1#SMIM11#SON#U2AF1	0.0223371	34.2651
5778	NM_198155_1	C21orf33	C21orf140#C21orf33#CBS#CRYAA#ICOSLG#LINC00313#LINC00319#PWP2#SIK1#SMIM11#SON#U2AF1	0.00065189	1
5779	NR_103797	SON	C21orf140#C21orf33#CBS#CRYAA#ICOSLG#LINC00313#LINC00319#PWP2#SIK1#SMIM11#SON#U2AF1	0.00976755	14.9834
5780	undefined	undefined	C21orf140#C21orf33#CBS#CRYAA#ICOSLG#LINC00313#LINC00319#PWP2#SIK1#SMIM11#SON#U2AF1	0.187093	287
5781	NM_000071	CBS	C21orf140#C21orf33#CBS#CRYAA#DONSON#ICOSLG#LINC00313#LINC00319#PWP2#SIK1#SMIM11#U2AF1	0.00101605	1.42857
5782	NM_000071_1	CBS	C21orf140#C21orf33#CBS#CRYAA#DONSON#ICOSLG#LINC00313#LINC00319#PWP2#SIK1#SMIM11#U2AF1	0.0768136	108
5783	NM_001025203	U2AF1	C21orf140#C21orf33#CBS#CRYAA#DONSON#ICOSLG#LINC00313#LINC00319#PWP2#SIK1#SMIM11#U2AF1	0.0661451	93
5784	NM_001025203_1	U2AF1	C21orf140#C21orf33#CBS#CRYAA#DONSON#ICOSLG#LINC00313#LINC00319#PWP2#SIK1#SMIM11#U2AF1	0.0277383	39
5785	NM_001025204	U2AF1	C21orf140#C21orf33#CBS#CRYAA#DONSON#ICOSLG#LINC00313#LINC00319#PWP2#SIK1#SMIM11#U2AF1	1.58599e-14	2.22991e-11
5786	NM_001025204_1	U2AF1	C21orf140#C21orf33#CBS#CRYAA#DONSON#ICOSLG#LINC00313#LINC00319#PWP2#SIK1#SMIM11#U2AF1	0.000711238	1
5787	NM_001178008	CBS	C21orf140#C21orf33#CBS#CRYAA#DONSON#ICOSLG#LINC00313#LINC00319#PWP2#SIK1#SMIM11#U2AF1	0.000406421	0.571429
5788	NM_001178008_1	CBS	C21orf140#C21orf33#CBS#CRYAA#DONSON#ICOSLG#LINC00313#LINC00319#PWP2#SIK1#SMIM11#U2AF1	6.0095e-08	8.44936e-05
5789	NM_001178009_1	CBS	C21orf140#C21orf33#CBS#CRYAA#DONSON#ICOSLG#LINC00313#LINC00319#PWP2#SIK1#SMIM11#U2AF1	0	0
5790	NM_001283052	ICOSLG	C21orf140#C21orf33#CBS#CRYAA#DONSON#ICOSLG#LINC00313#LINC00319#PWP2#SIK1#SMIM11#U2AF1	2.11871e-06	0.00297891
5791	NM_004649	C21orf33	C21orf140#C21orf33#CBS#CRYAA#DONSON#ICOSLG#LINC00313#LINC00319#PWP2#SIK1#SMIM11#U2AF1	0.343339	482.735
5792	NM_004649_1	C21orf33	C21orf140#C21orf33#CBS#CRYAA#DONSON#ICOSLG#LINC00313#LINC00319#PWP2#SIK1#SMIM11#U2AF1	0.0113798	16
5793	NM_005049_1	PWP2	C21orf140#C21orf33#CBS#CRYAA#DONSON#ICOSLG#LINC00313#LINC00319#PWP2#SIK1#SMIM11#U2AF1	0.027027	38
5794	NM_006758	U2AF1	C21orf140#C21orf33#CBS#CRYAA#DONSON#ICOSLG#LINC00313#LINC00319#PWP2#SIK1#SMIM11#U2AF1	0.0860597	121
5795	NM_006758_1	U2AF1	C21orf140#C21orf33#CBS#CRYAA#DONSON#ICOSLG#LINC00313#LINC00319#PWP2#SIK1#SMIM11#U2AF1	0.135135	190
5796	NM_015259	ICOSLG	C21orf140#C21orf33#CBS#CRYAA#DONSON#ICOSLG#LINC00313#LINC00319#PWP2#SIK1#SMIM11#U2AF1	0.00355407	4.99702
5797	NM_017613	DONSON	C21orf140#C21orf33#CBS#CRYAA#DONSON#ICOSLG#LINC00313#LINC00319#PWP2#SIK1#SMIM11#U2AF1	0.00711238	10
5798	NM_058182	SMIM11	C21orf140#C21orf33#CBS#CRYAA#DONSON#ICOSLG#LINC00313#LINC00319#PWP2#SIK1#SMIM11#U2AF1	0.00355619	5
5799	NM_058182_1	SMIM11	C21orf140#C21orf33#CBS#CRYAA#DONSON#ICOSLG#LINC00313#LINC00319#PWP2#SIK1#SMIM11#U2AF1	0.00213371	3
5800	NM_173354_1	SIK1	C21orf140#C21orf33#CBS#CRYAA#DONSON#ICOSLG#LINC00313#LINC00319#PWP2#SIK1#SMIM11#U2AF1	0.00142248	2
5801	NM_198155	C21orf33	C21orf140#C21orf33#CBS#CRYAA#DONSON#ICOSLG#LINC00313#LINC00319#PWP2#SIK1#SMIM11#U2AF1	0.0243706	34.2651
5802	NM_198155_1	C21orf33	C21orf140#C21orf33#CBS#CRYAA#DONSON#ICOSLG#LINC00313#LINC00319#PWP2#SIK1#SMIM11#U2AF1	0.000711238	1
5803	undefined	undefined	C21orf140#C21orf33#CBS#CRYAA#DONSON#ICOSLG#LINC00313#LINC00319#PWP2#SIK1#SMIM11#U2AF1	0.181366	255
5804	NM_000071	CBS	C21orf140#C21orf33#CBS#CRYAA#CRYZL1#ICOSLG#LINC00313#LINC00319#PWP2#SIK1#SMIM11#U2AF1	0.000887311	1.42857
5805	NM_000071_1	CBS	C21orf140#C21orf33#CBS#CRYAA#CRYZL1#ICOSLG#LINC00313#LINC00319#PWP2#SIK1#SMIM11#U2AF1	0.0670807	108
5806	NM_001025203	U2AF1	C21orf140#C21orf33#CBS#CRYAA#CRYZL1#ICOSLG#LINC00313#LINC00319#PWP2#SIK1#SMIM11#U2AF1	0.057764	93
5807	NM_001025203_1	U2AF1	C21orf140#C21orf33#CBS#CRYAA#CRYZL1#ICOSLG#LINC00313#LINC00319#PWP2#SIK1#SMIM11#U2AF1	0.0242236	39
5808	NM_001025204	U2AF1	C21orf140#C21orf33#CBS#CRYAA#CRYZL1#ICOSLG#LINC00313#LINC00319#PWP2#SIK1#SMIM11#U2AF1	1.38503e-14	2.22991e-11
5809	NM_001025204_1	U2AF1	C21orf140#C21orf33#CBS#CRYAA#CRYZL1#ICOSLG#LINC00313#LINC00319#PWP2#SIK1#SMIM11#U2AF1	0.000621118	1
5810	NM_001178008	CBS	C21orf140#C21orf33#CBS#CRYAA#CRYZL1#ICOSLG#LINC00313#LINC00319#PWP2#SIK1#SMIM11#U2AF1	0.000354925	0.571429
5811	NM_001178008_1	CBS	C21orf140#C21orf33#CBS#CRYAA#CRYZL1#ICOSLG#LINC00313#LINC00319#PWP2#SIK1#SMIM11#U2AF1	5.24805e-08	8.44936e-05
5812	NM_001178009_1	CBS	C21orf140#C21orf33#CBS#CRYAA#CRYZL1#ICOSLG#LINC00313#LINC00319#PWP2#SIK1#SMIM11#U2AF1	0	0
5813	NM_001283052	ICOSLG	C21orf140#C21orf33#CBS#CRYAA#CRYZL1#ICOSLG#LINC00313#LINC00319#PWP2#SIK1#SMIM11#U2AF1	1.85025e-06	0.00297891
5814	NM_004649	C21orf33	C21orf140#C21orf33#CBS#CRYAA#CRYZL1#ICOSLG#LINC00313#LINC00319#PWP2#SIK1#SMIM11#U2AF1	0.299835	482.735
5815	NM_004649_1	C21orf33	C21orf140#C21orf33#CBS#CRYAA#CRYZL1#ICOSLG#LINC00313#LINC00319#PWP2#SIK1#SMIM11#U2AF1	0.00993789	16
5816	NM_005049_1	PWP2	C21orf140#C21orf33#CBS#CRYAA#CRYZL1#ICOSLG#LINC00313#LINC00319#PWP2#SIK1#SMIM11#U2AF1	0.0236025	38
5817	NM_006758	U2AF1	C21orf140#C21orf33#CBS#CRYAA#CRYZL1#ICOSLG#LINC00313#LINC00319#PWP2#SIK1#SMIM11#U2AF1	0.0751553	121
5818	NM_006758_1	U2AF1	C21orf140#C21orf33#CBS#CRYAA#CRYZL1#ICOSLG#LINC00313#LINC00319#PWP2#SIK1#SMIM11#U2AF1	0.118012	190
5819	NM_015259	ICOSLG	C21orf140#C21orf33#CBS#CRYAA#CRYZL1#ICOSLG#LINC00313#LINC00319#PWP2#SIK1#SMIM11#U2AF1	0.00310374	4.99702
5820	NM_058182	SMIM11	C21orf140#C21orf33#CBS#CRYAA#CRYZL1#ICOSLG#LINC00313#LINC00319#PWP2#SIK1#SMIM11#U2AF1	0.00310559	5
5821	NM_058182_1	SMIM11	C21orf140#C21orf33#CBS#CRYAA#CRYZL1#ICOSLG#LINC00313#LINC00319#PWP2#SIK1#SMIM11#U2AF1	0.00186335	3
5822	NM_145858	CRYZL1	C21orf140#C21orf33#CBS#CRYAA#CRYZL1#ICOSLG#LINC00313#LINC00319#PWP2#SIK1#SMIM11#U2AF1	0.0434783	70
5823	NM_173354_1	SIK1	C21orf140#C21orf33#CBS#CRYAA#CRYZL1#ICOSLG#LINC00313#LINC00319#PWP2#SIK1#SMIM11#U2AF1	0.00124224	2
5824	NM_198155	C21orf33	C21orf140#C21orf33#CBS#CRYAA#CRYZL1#ICOSLG#LINC00313#LINC00319#PWP2#SIK1#SMIM11#U2AF1	0.0212827	34.2651
5825	NM_198155_1	C21orf33	C21orf140#C21orf33#CBS#CRYAA#CRYZL1#ICOSLG#LINC00313#LINC00319#PWP2#SIK1#SMIM11#U2AF1	0.000621118	1
5826	undefined	undefined	C21orf140#C21orf33#CBS#CRYAA#CRYZL1#ICOSLG#LINC00313#LINC00319#PWP2#SIK1#SMIM11#U2AF1	0.247826	399
5827	NM_000071	CBS	C21orf140#C21orf33#CBS#CRYAA#ICOSLG#ITSN1#LINC00313#LINC00319#PWP2#SIK1#SMIM11#U2AF1	0.00100888	1.42857
5828	NM_000071_1	CBS	C21orf140#C21orf33#CBS#CRYAA#ICOSLG#ITSN1#LINC00313#LINC00319#PWP2#SIK1#SMIM11#U2AF1	0.0762712	108
5829	NM_001001132	ITSN1	C21orf140#C21orf33#CBS#CRYAA#ICOSLG#ITSN1#LINC00313#LINC00319#PWP2#SIK1#SMIM11#U2AF1	0.00987457	13.9824
5830	NM_001025203	U2AF1	C21orf140#C21orf33#CBS#CRYAA#ICOSLG#ITSN1#LINC00313#LINC00319#PWP2#SIK1#SMIM11#U2AF1	0.065678	93
5831	NM_001025203_1	U2AF1	C21orf140#C21orf33#CBS#CRYAA#ICOSLG#ITSN1#LINC00313#LINC00319#PWP2#SIK1#SMIM11#U2AF1	0.0275424	39
5832	NM_001025204	U2AF1	C21orf140#C21orf33#CBS#CRYAA#ICOSLG#ITSN1#LINC00313#LINC00319#PWP2#SIK1#SMIM11#U2AF1	3.65796e-24	5.17967e-21
5833	NM_001025204_1	U2AF1	C21orf140#C21orf33#CBS#CRYAA#ICOSLG#ITSN1#LINC00313#LINC00319#PWP2#SIK1#SMIM11#U2AF1	0.000706215	1
5834	NM_001178008	CBS	C21orf140#C21orf33#CBS#CRYAA#ICOSLG#ITSN1#LINC00313#LINC00319#PWP2#SIK1#SMIM11#U2AF1	0.000403551	0.571429
5835	NM_001178008_1	CBS	C21orf140#C21orf33#CBS#CRYAA#ICOSLG#ITSN1#LINC00313#LINC00319#PWP2#SIK1#SMIM11#U2AF1	1.76905e-12	2.50497e-09
5836	NM_001178009_1	CBS	C21orf140#C21orf33#CBS#CRYAA#ICOSLG#ITSN1#LINC00313#LINC00319#PWP2#SIK1#SMIM11#U2AF1	0	0
5837	NM_001283052	ICOSLG	C21orf140#C21orf33#CBS#CRYAA#ICOSLG#ITSN1#LINC00313#LINC00319#PWP2#SIK1#SMIM11#U2AF1	8.61696e-09	1.22016e-05
5838	NM_003024	ITSN1	C21orf140#C21orf33#CBS#CRYAA#ICOSLG#ITSN1#LINC00313#LINC00319#PWP2#SIK1#SMIM11#U2AF1	1.24391e-05	0.0176137
5839	NM_004649	C21orf33	C21orf140#C21orf33#CBS#CRYAA#ICOSLG#ITSN1#LINC00313#LINC00319#PWP2#SIK1#SMIM11#U2AF1	0.340914	482.735
5840	NM_004649_1	C21orf33	C21orf140#C21orf33#CBS#CRYAA#ICOSLG#ITSN1#LINC00313#LINC00319#PWP2#SIK1#SMIM11#U2AF1	0.0112994	16
5841	NM_005049_1	PWP2	C21orf140#C21orf33#CBS#CRYAA#ICOSLG#ITSN1#LINC00313#LINC00319#PWP2#SIK1#SMIM11#U2AF1	0.0268362	38
5842	NM_006758	U2AF1	C21orf140#C21orf33#CBS#CRYAA#ICOSLG#ITSN1#LINC00313#LINC00319#PWP2#SIK1#SMIM11#U2AF1	0.085452	121
5843	NM_006758_1	U2AF1	C21orf140#C21orf33#CBS#CRYAA#ICOSLG#ITSN1#LINC00313#LINC00319#PWP2#SIK1#SMIM11#U2AF1	0.134181	190
5844	NM_015259	ICOSLG	C21orf140#C21orf33#CBS#CRYAA#ICOSLG#ITSN1#LINC00313#LINC00319#PWP2#SIK1#SMIM11#U2AF1	0.00353106	4.99999
5845	NM_058182	SMIM11	C21orf140#C21orf33#CBS#CRYAA#ICOSLG#ITSN1#LINC00313#LINC00319#PWP2#SIK1#SMIM11#U2AF1	0.00353107	5
5846	NM_058182_1	SMIM11	C21orf140#C21orf33#CBS#CRYAA#ICOSLG#ITSN1#LINC00313#LINC00319#PWP2#SIK1#SMIM11#U2AF1	0.00211864	3
5847	NM_173354_1	SIK1	C21orf140#C21orf33#CBS#CRYAA#ICOSLG#ITSN1#LINC00313#LINC00319#PWP2#SIK1#SMIM11#U2AF1	0.00141243	2
5848	NM_198155	C21orf33	C21orf140#C21orf33#CBS#CRYAA#ICOSLG#ITSN1#LINC00313#LINC00319#PWP2#SIK1#SMIM11#U2AF1	0.0241985	34.2651
5849	NM_198155_1	C21orf33	C21orf140#C21orf33#CBS#CRYAA#ICOSLG#ITSN1#LINC00313#LINC00319#PWP2#SIK1#SMIM11#U2AF1	0.000706215	1
5850	undefined	undefined	C21orf140#C21orf33#CBS#CRYAA#ICOSLG#ITSN1#LINC00313#LINC00319#PWP2#SIK1#SMIM11#U2AF1	0.184322	261
5851	NM_000071	CBS	ATP5O#C21orf140#C21orf33#CBS#CRYAA#ICOSLG#LINC00313#LINC00319#PWP2#SIK1#SMIM11#U2AF1	0.00093985	1.42857
5852	NM_000071_1	CBS	ATP5O#C21orf140#C21orf33#CBS#CRYAA#ICOSLG#LINC00313#LINC00319#PWP2#SIK1#SMIM11#U2AF1	0.0710526	108
5853	NM_001025203	U2AF1	ATP5O#C21orf140#C21orf33#CBS#CRYAA#ICOSLG#LINC00313#LINC00319#PWP2#SIK1#SMIM11#U2AF1	0.0611842	93
5854	NM_001025203_1	U2AF1	ATP5O#C21orf140#C21orf33#CBS#CRYAA#ICOSLG#LINC00313#LINC00319#PWP2#SIK1#SMIM11#U2AF1	0.0256579	39
5855	NM_001025204	U2AF1	ATP5O#C21orf140#C21orf33#CBS#CRYAA#ICOSLG#LINC00313#LINC00319#PWP2#SIK1#SMIM11#U2AF1	1.46704e-14	2.22991e-11
5856	NM_001025204_1	U2AF1	ATP5O#C21orf140#C21orf33#CBS#CRYAA#ICOSLG#LINC00313#LINC00319#PWP2#SIK1#SMIM11#U2AF1	0.000657895	1
5857	NM_001178008	CBS	ATP5O#C21orf140#C21orf33#CBS#CRYAA#ICOSLG#LINC00313#LINC00319#PWP2#SIK1#SMIM11#U2AF1	0.00037594	0.571429
5858	NM_001178008_1	CBS	ATP5O#C21orf140#C21orf33#CBS#CRYAA#ICOSLG#LINC00313#LINC00319#PWP2#SIK1#SMIM11#U2AF1	5.55879e-08	8.44936e-05
5859	NM_001178009_1	CBS	ATP5O#C21orf140#C21orf33#CBS#CRYAA#ICOSLG#LINC00313#LINC00319#PWP2#SIK1#SMIM11#U2AF1	0	0
5860	NM_001283052	ICOSLG	ATP5O#C21orf140#C21orf33#CBS#CRYAA#ICOSLG#LINC00313#LINC00319#PWP2#SIK1#SMIM11#U2AF1	1.95981e-06	0.00297891
5861	NM_001697	ATP5O	ATP5O#C21orf140#C21orf33#CBS#CRYAA#ICOSLG#LINC00313#LINC00319#PWP2#SIK1#SMIM11#U2AF1	0.0809211	123
5862	NM_004649	C21orf33	ATP5O#C21orf140#C21orf33#CBS#CRYAA#ICOSLG#LINC00313#LINC00319#PWP2#SIK1#SMIM11#U2AF1	0.317589	482.735
5863	NM_004649_1	C21orf33	ATP5O#C21orf140#C21orf33#CBS#CRYAA#ICOSLG#LINC00313#LINC00319#PWP2#SIK1#SMIM11#U2AF1	0.0105263	16
5864	NM_005049_1	PWP2	ATP5O#C21orf140#C21orf33#CBS#CRYAA#ICOSLG#LINC00313#LINC00319#PWP2#SIK1#SMIM11#U2AF1	0.025	38
5865	NM_006758	U2AF1	ATP5O#C21orf140#C21orf33#CBS#CRYAA#ICOSLG#LINC00313#LINC00319#PWP2#SIK1#SMIM11#U2AF1	0.0796053	121
5866	NM_006758_1	U2AF1	ATP5O#C21orf140#C21orf33#CBS#CRYAA#ICOSLG#LINC00313#LINC00319#PWP2#SIK1#SMIM11#U2AF1	0.125	190
5867	NM_015259	ICOSLG	ATP5O#C21orf140#C21orf33#CBS#CRYAA#ICOSLG#LINC00313#LINC00319#PWP2#SIK1#SMIM11#U2AF1	0.00328751	4.99702
5868	NM_058182	SMIM11	ATP5O#C21orf140#C21orf33#CBS#CRYAA#ICOSLG#LINC00313#LINC00319#PWP2#SIK1#SMIM11#U2AF1	0.00328947	5
5869	NM_058182_1	SMIM11	ATP5O#C21orf140#C21orf33#CBS#CRYAA#ICOSLG#LINC00313#LINC00319#PWP2#SIK1#SMIM11#U2AF1	0.00197368	3
5870	NM_173354_1	SIK1	ATP5O#C21orf140#C21orf33#CBS#CRYAA#ICOSLG#LINC00313#LINC00319#PWP2#SIK1#SMIM11#U2AF1	0.00131579	2
5871	NM_198155	C21orf33	ATP5O#C21orf140#C21orf33#CBS#CRYAA#ICOSLG#LINC00313#LINC00319#PWP2#SIK1#SMIM11#U2AF1	0.0225428	34.2651
5872	NM_198155_1	C21orf33	ATP5O#C21orf140#C21orf33#CBS#CRYAA#ICOSLG#LINC00313#LINC00319#PWP2#SIK1#SMIM11#U2AF1	0.000657895	1
5873	undefined	undefined	ATP5O#C21orf140#C21orf33#CBS#CRYAA#ICOSLG#LINC00313#LINC00319#PWP2#SIK1#SMIM11#U2AF1	0.168421	256
5874	NM_000071	CBS	C21orf140#C21orf33#CBS#CRYAA#ICOSLG#LINC00313#LINC00319#MRPS6#PWP2#SIK1#SLC5A3#SMIM11#U2AF1	0.000981162	1.42857
5875	NM_000071_1	CBS	C21orf140#C21orf33#CBS#CRYAA#ICOSLG#LINC00313#LINC00319#MRPS6#PWP2#SIK1#SLC5A3#SMIM11#U2AF1	0.0741758	108
5876	NM_001025203	U2AF1	C21orf140#C21orf33#CBS#CRYAA#ICOSLG#LINC00313#LINC00319#MRPS6#PWP2#SIK1#SLC5A3#SMIM11#U2AF1	0.0638736	93
5877	NM_001025203_1	U2AF1	C21orf140#C21orf33#CBS#CRYAA#ICOSLG#LINC00313#LINC00319#MRPS6#PWP2#SIK1#SLC5A3#SMIM11#U2AF1	0.0267857	39
5878	NM_001025204	U2AF1	C21orf140#C21orf33#CBS#CRYAA#ICOSLG#LINC00313#LINC00319#MRPS6#PWP2#SIK1#SLC5A3#SMIM11#U2AF1	1.53153e-14	2.22991e-11
5879	NM_001025204_1	U2AF1	C21orf140#C21orf33#CBS#CRYAA#ICOSLG#LINC00313#LINC00319#MRPS6#PWP2#SIK1#SLC5A3#SMIM11#U2AF1	0.000686813	1
5880	NM_001178008	CBS	C21orf140#C21orf33#CBS#CRYAA#ICOSLG#LINC00313#LINC00319#MRPS6#PWP2#SIK1#SLC5A3#SMIM11#U2AF1	0.000392465	0.571429
5881	NM_001178008_1	CBS	C21orf140#C21orf33#CBS#CRYAA#ICOSLG#LINC00313#LINC00319#MRPS6#PWP2#SIK1#SLC5A3#SMIM11#U2AF1	5.80313e-08	8.44936e-05
5882	NM_001178009_1	CBS	C21orf140#C21orf33#CBS#CRYAA#ICOSLG#LINC00313#LINC00319#MRPS6#PWP2#SIK1#SLC5A3#SMIM11#U2AF1	0	0
5883	NM_001283052	ICOSLG	C21orf140#C21orf33#CBS#CRYAA#ICOSLG#LINC00313#LINC00319#MRPS6#PWP2#SIK1#SLC5A3#SMIM11#U2AF1	2.04595e-06	0.00297891
5884	NM_004649	C21orf33	C21orf140#C21orf33#CBS#CRYAA#ICOSLG#LINC00313#LINC00319#MRPS6#PWP2#SIK1#SLC5A3#SMIM11#U2AF1	0.331549	482.735
5885	NM_004649_1	C21orf33	C21orf140#C21orf33#CBS#CRYAA#ICOSLG#LINC00313#LINC00319#MRPS6#PWP2#SIK1#SLC5A3#SMIM11#U2AF1	0.010989	16
5886	NM_005049_1	PWP2	C21orf140#C21orf33#CBS#CRYAA#ICOSLG#LINC00313#LINC00319#MRPS6#PWP2#SIK1#SLC5A3#SMIM11#U2AF1	0.0260989	38
5887	NM_006758	U2AF1	C21orf140#C21orf33#CBS#CRYAA#ICOSLG#LINC00313#LINC00319#MRPS6#PWP2#SIK1#SLC5A3#SMIM11#U2AF1	0.0831044	121
5888	NM_006758_1	U2AF1	C21orf140#C21orf33#CBS#CRYAA#ICOSLG#LINC00313#LINC00319#MRPS6#PWP2#SIK1#SLC5A3#SMIM11#U2AF1	0.130495	190
5889	NM_006933	SLC5A3	C21orf140#C21orf33#CBS#CRYAA#ICOSLG#LINC00313#LINC00319#MRPS6#PWP2#SIK1#SLC5A3#SMIM11#U2AF1	0.0151099	22
5890	NM_015259	ICOSLG	C21orf140#C21orf33#CBS#CRYAA#ICOSLG#LINC00313#LINC00319#MRPS6#PWP2#SIK1#SLC5A3#SMIM11#U2AF1	0.00343202	4.99702
5891	NM_032476	MRPS6	C21orf140#C21orf33#CBS#CRYAA#ICOSLG#LINC00313#LINC00319#MRPS6#PWP2#SIK1#SLC5A3#SMIM11#U2AF1	0.0302198	44
5892	NM_058182	SMIM11	C21orf140#C21orf33#CBS#CRYAA#ICOSLG#LINC00313#LINC00319#MRPS6#PWP2#SIK1#SLC5A3#SMIM11#U2AF1	0.00343407	5
5893	NM_058182_1	SMIM11	C21orf140#C21orf33#CBS#CRYAA#ICOSLG#LINC00313#LINC00319#MRPS6#PWP2#SIK1#SLC5A3#SMIM11#U2AF1	0.00206044	3
5894	NM_173354_1	SIK1	C21orf140#C21orf33#CBS#CRYAA#ICOSLG#LINC00313#LINC00319#MRPS6#PWP2#SIK1#SLC5A3#SMIM11#U2AF1	0.00137363	2
5895	NM_198155	C21orf33	C21orf140#C21orf33#CBS#CRYAA#ICOSLG#LINC00313#LINC00319#MRPS6#PWP2#SIK1#SLC5A3#SMIM11#U2AF1	0.0235337	34.2651
5896	NM_198155_1	C21orf33	C21orf140#C21orf33#CBS#CRYAA#ICOSLG#LINC00313#LINC00319#MRPS6#PWP2#SIK1#SLC5A3#SMIM11#U2AF1	0.000686813	1
5897	undefined	undefined	C21orf140#C21orf33#CBS#CRYAA#ICOSLG#LINC00313#LINC00319#MRPS6#PWP2#SIK1#SLC5A3#SMIM11#U2AF1	0.171016	249
5898	NM_000071	CBS	C21orf140#C21orf33#CBS#CRYAA#ICOSLG#LINC00313#LINC00319#MRPS6#PWP2#SIK1#SMIM11#U2AF1	0.000996214	1.42857
5899	NM_000071_1	CBS	C21orf140#C21orf33#CBS#CRYAA#ICOSLG#LINC00313#LINC00319#MRPS6#PWP2#SIK1#SMIM11#U2AF1	0.0753137	108
5900	NM_001025203	U2AF1	C21orf140#C21orf33#CBS#CRYAA#ICOSLG#LINC00313#LINC00319#MRPS6#PWP2#SIK1#SMIM11#U2AF1	0.0648536	93
5901	NM_001025203_1	U2AF1	C21orf140#C21orf33#CBS#CRYAA#ICOSLG#LINC00313#LINC00319#MRPS6#PWP2#SIK1#SMIM11#U2AF1	0.0271967	39
5902	NM_001025204	U2AF1	C21orf140#C21orf33#CBS#CRYAA#ICOSLG#LINC00313#LINC00319#MRPS6#PWP2#SIK1#SMIM11#U2AF1	1.55503e-14	2.22991e-11
5903	NM_001025204_1	U2AF1	C21orf140#C21orf33#CBS#CRYAA#ICOSLG#LINC00313#LINC00319#MRPS6#PWP2#SIK1#SMIM11#U2AF1	0.00069735	1
5904	NM_001178008	CBS	C21orf140#C21orf33#CBS#CRYAA#ICOSLG#LINC00313#LINC00319#MRPS6#PWP2#SIK1#SMIM11#U2AF1	0.000398486	0.571429
5905	NM_001178008_1	CBS	C21orf140#C21orf33#CBS#CRYAA#ICOSLG#LINC00313#LINC00319#MRPS6#PWP2#SIK1#SMIM11#U2AF1	5.89216e-08	8.44936e-05
5906	NM_001178009_1	CBS	C21orf140#C21orf33#CBS#CRYAA#ICOSLG#LINC00313#LINC00319#MRPS6#PWP2#SIK1#SMIM11#U2AF1	0	0
5907	NM_001283052	ICOSLG	C21orf140#C21orf33#CBS#CRYAA#ICOSLG#LINC00313#LINC00319#MRPS6#PWP2#SIK1#SMIM11#U2AF1	2.07734e-06	0.00297891
5908	NM_004649	C21orf33	C21orf140#C21orf33#CBS#CRYAA#ICOSLG#LINC00313#LINC00319#MRPS6#PWP2#SIK1#SMIM11#U2AF1	0.336635	482.735
5909	NM_004649_1	C21orf33	C21orf140#C21orf33#CBS#CRYAA#ICOSLG#LINC00313#LINC00319#MRPS6#PWP2#SIK1#SMIM11#U2AF1	0.0111576	16
5910	NM_005049_1	PWP2	C21orf140#C21orf33#CBS#CRYAA#ICOSLG#LINC00313#LINC00319#MRPS6#PWP2#SIK1#SMIM11#U2AF1	0.0264993	38
5911	NM_006758	U2AF1	C21orf140#C21orf33#CBS#CRYAA#ICOSLG#LINC00313#LINC00319#MRPS6#PWP2#SIK1#SMIM11#U2AF1	0.0843794	121
5912	NM_006758_1	U2AF1	C21orf140#C21orf33#CBS#CRYAA#ICOSLG#LINC00313#LINC00319#MRPS6#PWP2#SIK1#SMIM11#U2AF1	0.132497	190
5913	NM_015259	ICOSLG	C21orf140#C21orf33#CBS#CRYAA#ICOSLG#LINC00313#LINC00319#MRPS6#PWP2#SIK1#SMIM11#U2AF1	0.00348467	4.99702
5914	NM_032476	MRPS6	C21orf140#C21orf33#CBS#CRYAA#ICOSLG#LINC00313#LINC00319#MRPS6#PWP2#SIK1#SMIM11#U2AF1	0.0306834	44
5915	NM_058182	SMIM11	C21orf140#C21orf33#CBS#CRYAA#ICOSLG#LINC00313#LINC00319#MRPS6#PWP2#SIK1#SMIM11#U2AF1	0.00348675	5
5916	NM_058182_1	SMIM11	C21orf140#C21orf33#CBS#CRYAA#ICOSLG#LINC00313#LINC00319#MRPS6#PWP2#SIK1#SMIM11#U2AF1	0.00209205	3
5917	NM_173354_1	SIK1	C21orf140#C21orf33#CBS#CRYAA#ICOSLG#LINC00313#LINC00319#MRPS6#PWP2#SIK1#SMIM11#U2AF1	0.0013947	2
5918	NM_198155	C21orf33	C21orf140#C21orf33#CBS#CRYAA#ICOSLG#LINC00313#LINC00319#MRPS6#PWP2#SIK1#SMIM11#U2AF1	0.0238948	34.2651
5919	NM_198155_1	C21orf33	C21orf140#C21orf33#CBS#CRYAA#ICOSLG#LINC00313#LINC00319#MRPS6#PWP2#SIK1#SMIM11#U2AF1	0.00069735	1
5920	undefined	undefined	C21orf140#C21orf33#CBS#CRYAA#ICOSLG#LINC00313#LINC00319#MRPS6#PWP2#SIK1#SMIM11#U2AF1	0.17364	249
5921	NM_000071	CBS	C21orf33#CBS#CRYAA#ICOSLG#KCNE1#LINC00313#LINC00319#PWP2#SIK1#U2AF1	0.00105119	1.42857
5922	NM_000071_1	CBS	C21orf33#CBS#CRYAA#ICOSLG#KCNE1#LINC00313#LINC00319#PWP2#SIK1#U2AF1	0.0794701	108
5923	NM_001025203	U2AF1	C21orf33#CBS#CRYAA#ICOSLG#KCNE1#LINC00313#LINC00319#PWP2#SIK1#U2AF1	0.0684327	93
5924	NM_001025203_1	U2AF1	C21orf33#CBS#CRYAA#ICOSLG#KCNE1#LINC00313#LINC00319#PWP2#SIK1#U2AF1	0.0286976	39
5925	NM_001025204	U2AF1	C21orf33#CBS#CRYAA#ICOSLG#KCNE1#LINC00313#LINC00319#PWP2#SIK1#U2AF1	1.64084e-14	2.22991e-11
5926	NM_001025204_1	U2AF1	C21orf33#CBS#CRYAA#ICOSLG#KCNE1#LINC00313#LINC00319#PWP2#SIK1#U2AF1	0.000735835	1
5927	NM_001178008	CBS	C21orf33#CBS#CRYAA#ICOSLG#KCNE1#LINC00313#LINC00319#PWP2#SIK1#U2AF1	0.000420477	0.571429
5928	NM_001178008_1	CBS	C21orf33#CBS#CRYAA#ICOSLG#KCNE1#LINC00313#LINC00319#PWP2#SIK1#U2AF1	6.21734e-08	8.44936e-05
5929	NM_001178009_1	CBS	C21orf33#CBS#CRYAA#ICOSLG#KCNE1#LINC00313#LINC00319#PWP2#SIK1#U2AF1	0	0
5930	NM_001283052	ICOSLG	C21orf33#CBS#CRYAA#ICOSLG#KCNE1#LINC00313#LINC00319#PWP2#SIK1#U2AF1	2.19199e-06	0.00297891
5931	NM_004649	C21orf33	C21orf33#CBS#CRYAA#ICOSLG#KCNE1#LINC00313#LINC00319#PWP2#SIK1#U2AF1	0.355213	482.735
5932	NM_004649_1	C21orf33	C21orf33#CBS#CRYAA#ICOSLG#KCNE1#LINC00313#LINC00319#PWP2#SIK1#U2AF1	0.0117734	16
5933	NM_005049_1	PWP2	C21orf33#CBS#CRYAA#ICOSLG#KCNE1#LINC00313#LINC00319#PWP2#SIK1#U2AF1	0.0279617	38
5934	NM_006758	U2AF1	C21orf33#CBS#CRYAA#ICOSLG#KCNE1#LINC00313#LINC00319#PWP2#SIK1#U2AF1	0.0890361	121
5935	NM_006758_1	U2AF1	C21orf33#CBS#CRYAA#ICOSLG#KCNE1#LINC00313#LINC00319#PWP2#SIK1#U2AF1	0.139809	190
5936	NM_015259	ICOSLG	C21orf33#CBS#CRYAA#ICOSLG#KCNE1#LINC00313#LINC00319#PWP2#SIK1#U2AF1	0.00367698	4.99702
5937	NM_173354_1	SIK1	C21orf33#CBS#CRYAA#ICOSLG#KCNE1#LINC00313#LINC00319#PWP2#SIK1#U2AF1	0.00147167	2
5938	NM_198155	C21orf33	C21orf33#CBS#CRYAA#ICOSLG#KCNE1#LINC00313#LINC00319#PWP2#SIK1#U2AF1	0.0252135	34.2651
5939	NM_198155_1	C21orf33	C21orf33#CBS#CRYAA#ICOSLG#KCNE1#LINC00313#LINC00319#PWP2#SIK1#U2AF1	0.000735835	1
5940	undefined	undefined	C21orf33#CBS#CRYAA#ICOSLG#KCNE1#LINC00313#LINC00319#PWP2#SIK1#U2AF1	0.166299	226
5941	NM_000071	CBS	C21orf33#CBS#CLIC6#CRYAA#ICOSLG#LINC00313#LINC00319#PWP2#SIK1#U2AF1	0.00105119	1.42857
5942	NM_000071_1	CBS	C21orf33#CBS#CLIC6#CRYAA#ICOSLG#LINC00313#LINC00319#PWP2#SIK1#U2AF1	0.0794701	108
5943	NM_001025203	U2AF1	C21orf33#CBS#CLIC6#CRYAA#ICOSLG#LINC00313#LINC00319#PWP2#SIK1#U2AF1	0.0684327	93
5944	NM_001025203_1	U2AF1	C21orf33#CBS#CLIC6#CRYAA#ICOSLG#LINC00313#LINC00319#PWP2#SIK1#U2AF1	0.0286976	39
5945	NM_001025204	U2AF1	C21orf33#CBS#CLIC6#CRYAA#ICOSLG#LINC00313#LINC00319#PWP2#SIK1#U2AF1	1.64084e-14	2.22991e-11
5946	NM_001025204_1	U2AF1	C21orf33#CBS#CLIC6#CRYAA#ICOSLG#LINC00313#LINC00319#PWP2#SIK1#U2AF1	0.000735835	1
5947	NM_001178008	CBS	C21orf33#CBS#CLIC6#CRYAA#ICOSLG#LINC00313#LINC00319#PWP2#SIK1#U2AF1	0.000420477	0.571429
5948	NM_001178008_1	CBS	C21orf33#CBS#CLIC6#CRYAA#ICOSLG#LINC00313#LINC00319#PWP2#SIK1#U2AF1	6.21734e-08	8.44936e-05
5949	NM_001178009_1	CBS	C21orf33#CBS#CLIC6#CRYAA#ICOSLG#LINC00313#LINC00319#PWP2#SIK1#U2AF1	0	0
5950	NM_001283052	ICOSLG	C21orf33#CBS#CLIC6#CRYAA#ICOSLG#LINC00313#LINC00319#PWP2#SIK1#U2AF1	2.19199e-06	0.00297891
5951	NM_004649	C21orf33	C21orf33#CBS#CLIC6#CRYAA#ICOSLG#LINC00313#LINC00319#PWP2#SIK1#U2AF1	0.355213	482.735
5952	NM_004649_1	C21orf33	C21orf33#CBS#CLIC6#CRYAA#ICOSLG#LINC00313#LINC00319#PWP2#SIK1#U2AF1	0.0117734	16
5953	NM_005049_1	PWP2	C21orf33#CBS#CLIC6#CRYAA#ICOSLG#LINC00313#LINC00319#PWP2#SIK1#U2AF1	0.0279617	38
5954	NM_006758	U2AF1	C21orf33#CBS#CLIC6#CRYAA#ICOSLG#LINC00313#LINC00319#PWP2#SIK1#U2AF1	0.0890361	121
5955	NM_006758_1	U2AF1	C21orf33#CBS#CLIC6#CRYAA#ICOSLG#LINC00313#LINC00319#PWP2#SIK1#U2AF1	0.139809	190
5956	NM_015259	ICOSLG	C21orf33#CBS#CLIC6#CRYAA#ICOSLG#LINC00313#LINC00319#PWP2#SIK1#U2AF1	0.00367698	4.99702
5957	NM_173354_1	SIK1	C21orf33#CBS#CLIC6#CRYAA#ICOSLG#LINC00313#LINC00319#PWP2#SIK1#U2AF1	0.00147167	2
5958	NM_198155	C21orf33	C21orf33#CBS#CLIC6#CRYAA#ICOSLG#LINC00313#LINC00319#PWP2#SIK1#U2AF1	0.0252135	34.2651
5959	NM_198155_1	C21orf33	C21orf33#CBS#CLIC6#CRYAA#ICOSLG#LINC00313#LINC00319#PWP2#SIK1#U2AF1	0.000735835	1
5960	undefined	undefined	C21orf33#CBS#CLIC6#CRYAA#ICOSLG#LINC00313#LINC00319#PWP2#SIK1#U2AF1	0.166299	226
5961	NM_000071	CBS	C21orf33#CBS#CRYAA#ICOSLG#LINC00160#LINC00313#LINC00319#PWP2#SIK1#U2AF1	0.00104811	1.42857
5962	NM_000071_1	CBS	C21orf33#CBS#CRYAA#ICOSLG#LINC00160#LINC00313#LINC00319#PWP2#SIK1#U2AF1	0.0792369	108
5963	NM_001025203	U2AF1	C21orf33#CBS#CRYAA#ICOSLG#LINC00160#LINC00313#LINC00319#PWP2#SIK1#U2AF1	0.0682318	93
5964	NM_001025203_1	U2AF1	C21orf33#CBS#CRYAA#ICOSLG#LINC00160#LINC00313#LINC00319#PWP2#SIK1#U2AF1	0.0286134	39
5965	NM_001025204	U2AF1	C21orf33#CBS#CRYAA#ICOSLG#LINC00160#LINC00313#LINC00319#PWP2#SIK1#U2AF1	1.63603e-14	2.22991e-11
5966	NM_001025204_1	U2AF1	C21orf33#CBS#CRYAA#ICOSLG#LINC00160#LINC00313#LINC00319#PWP2#SIK1#U2AF1	0.000733676	1
5967	NM_001178008	CBS	C21orf33#CBS#CRYAA#ICOSLG#LINC00160#LINC00313#LINC00319#PWP2#SIK1#U2AF1	0.000419243	0.571429
5968	NM_001178008_1	CBS	C21orf33#CBS#CRYAA#ICOSLG#LINC00160#LINC00313#LINC00319#PWP2#SIK1#U2AF1	6.19909e-08	8.44936e-05
5969	NM_001178009_1	CBS	C21orf33#CBS#CRYAA#ICOSLG#LINC00160#LINC00313#LINC00319#PWP2#SIK1#U2AF1	0	0
5970	NM_001283052	ICOSLG	C21orf33#CBS#CRYAA#ICOSLG#LINC00160#LINC00313#LINC00319#PWP2#SIK1#U2AF1	2.18555e-06	0.00297891
5971	NM_004649	C21orf33	C21orf33#CBS#CRYAA#ICOSLG#LINC00160#LINC00313#LINC00319#PWP2#SIK1#U2AF1	0.354171	482.735
5972	NM_004649_1	C21orf33	C21orf33#CBS#CRYAA#ICOSLG#LINC00160#LINC00313#LINC00319#PWP2#SIK1#U2AF1	0.0117388	16
5973	NM_005049_1	PWP2	C21orf33#CBS#CRYAA#ICOSLG#LINC00160#LINC00313#LINC00319#PWP2#SIK1#U2AF1	0.0278797	38
5974	NM_006758	U2AF1	C21orf33#CBS#CRYAA#ICOSLG#LINC00160#LINC00313#LINC00319#PWP2#SIK1#U2AF1	0.0887748	121
5975	NM_006758_1	U2AF1	C21orf33#CBS#CRYAA#ICOSLG#LINC00160#LINC00313#LINC00319#PWP2#SIK1#U2AF1	0.139398	190
5976	NM_015259	ICOSLG	C21orf33#CBS#CRYAA#ICOSLG#LINC00160#LINC00313#LINC00319#PWP2#SIK1#U2AF1	0.00366619	4.99702
5977	NM_173354_1	SIK1	C21orf33#CBS#CRYAA#ICOSLG#LINC00160#LINC00313#LINC00319#PWP2#SIK1#U2AF1	0.00146735	2
5978	NM_198155	C21orf33	C21orf33#CBS#CRYAA#ICOSLG#LINC00160#LINC00313#LINC00319#PWP2#SIK1#U2AF1	0.0251395	34.2651
5979	NM_198155_1	C21orf33	C21orf33#CBS#CRYAA#ICOSLG#LINC00160#LINC00313#LINC00319#PWP2#SIK1#U2AF1	0.000733676	1
5980	undefined	undefined	C21orf33#CBS#CRYAA#ICOSLG#LINC00160#LINC00313#LINC00319#PWP2#SIK1#U2AF1	0.168745	230
5981	NM_000071	CBS	C21orf33#CBS#CRYAA#ICOSLG#LINC00313#LINC00319#PWP2#RUNX1#SIK1#U2AF1	0.00100604	1.42857
5982	NM_000071_1	CBS	C21orf33#CBS#CRYAA#ICOSLG#LINC00313#LINC00319#PWP2#RUNX1#SIK1#U2AF1	0.0760563	108
5983	NM_001001890	RUNX1	C21orf33#CBS#CRYAA#ICOSLG#LINC00313#LINC00319#PWP2#RUNX1#SIK1#U2AF1	0.0126217	17.9228
5984	NM_001025203	U2AF1	C21orf33#CBS#CRYAA#ICOSLG#LINC00313#LINC00319#PWP2#RUNX1#SIK1#U2AF1	0.065493	93
5985	NM_001025203_1	U2AF1	C21orf33#CBS#CRYAA#ICOSLG#LINC00313#LINC00319#PWP2#RUNX1#SIK1#U2AF1	0.0274648	39
5986	NM_001025204	U2AF1	C21orf33#CBS#CRYAA#ICOSLG#LINC00313#LINC00319#PWP2#RUNX1#SIK1#U2AF1	1.61839e-67	2.29811e-64
5987	NM_001025204_1	U2AF1	C21orf33#CBS#CRYAA#ICOSLG#LINC00313#LINC00319#PWP2#RUNX1#SIK1#U2AF1	0.000704225	1
5988	NM_001122607	RUNX1	C21orf33#CBS#CRYAA#ICOSLG#LINC00313#LINC00319#PWP2#RUNX1#SIK1#U2AF1	6.3891e-40	9.07252e-37
5989	NM_001178008	CBS	C21orf33#CBS#CRYAA#ICOSLG#LINC00313#LINC00319#PWP2#RUNX1#SIK1#U2AF1	0.000402414	0.571429
5990	NM_001178008_1	CBS	C21orf33#CBS#CRYAA#ICOSLG#LINC00313#LINC00319#PWP2#RUNX1#SIK1#U2AF1	7.42028e-33	1.05368e-29
5991	NM_001178009_1	CBS	C21orf33#CBS#CRYAA#ICOSLG#LINC00313#LINC00319#PWP2#RUNX1#SIK1#U2AF1	0	0
5992	NM_001283052	ICOSLG	C21orf33#CBS#CRYAA#ICOSLG#LINC00313#LINC00319#PWP2#RUNX1#SIK1#U2AF1	1.54792e-19	2.19805e-16
5993	NM_001754	RUNX1	C21orf33#CBS#CRYAA#ICOSLG#LINC00313#LINC00319#PWP2#RUNX1#SIK1#U2AF1	5.43871e-05	0.0772297
5994	NM_004649	C21orf33	C21orf33#CBS#CRYAA#ICOSLG#LINC00313#LINC00319#PWP2#RUNX1#SIK1#U2AF1	0.339954	482.735
5995	NM_004649_1	C21orf33	C21orf33#CBS#CRYAA#ICOSLG#LINC00313#LINC00319#PWP2#RUNX1#SIK1#U2AF1	0.0112676	16
5996	NM_005049_1	PWP2	C21orf33#CBS#CRYAA#ICOSLG#LINC00313#LINC00319#PWP2#RUNX1#SIK1#U2AF1	0.0267606	38
5997	NM_006758	U2AF1	C21orf33#CBS#CRYAA#ICOSLG#LINC00313#LINC00319#PWP2#RUNX1#SIK1#U2AF1	0.0852113	121
5998	NM_006758_1	U2AF1	C21orf33#CBS#CRYAA#ICOSLG#LINC00313#LINC00319#PWP2#RUNX1#SIK1#U2AF1	0.133803	190
5999	NM_015259	ICOSLG	C21orf33#CBS#CRYAA#ICOSLG#LINC00313#LINC00319#PWP2#RUNX1#SIK1#U2AF1	0.00352113	5
6000	NM_173354_1	SIK1	C21orf33#CBS#CRYAA#ICOSLG#LINC00313#LINC00319#PWP2#RUNX1#SIK1#U2AF1	0.00140845	2
6001	NM_198155	C21orf33	C21orf33#CBS#CRYAA#ICOSLG#LINC00313#LINC00319#PWP2#RUNX1#SIK1#U2AF1	0.0241304	34.2651
6002	NM_198155_1	C21orf33	C21orf33#CBS#CRYAA#ICOSLG#LINC00313#LINC00319#PWP2#RUNX1#SIK1#U2AF1	0.000704225	1
6003	undefined	undefined	C21orf33#CBS#CRYAA#ICOSLG#LINC00313#LINC00319#PWP2#RUNX1#SIK1#U2AF1	0.189437	269
6004	NM_000071	CBS	C21orf33#CBS#CRYAA#ICOSLG#LINC00313#LINC00319#PWP2#SETD4#SIK1#U2AF1	0.00100888	1.42857
6005	NM_000071_1	CBS	C21orf33#CBS#CRYAA#ICOSLG#LINC00313#LINC00319#PWP2#SETD4#SIK1#U2AF1	0.0762712	108
6006	NM_001007259	SETD4	C21orf33#CBS#CRYAA#ICOSLG#LINC00313#LINC00319#PWP2#SETD4#SIK1#U2AF1	0.000706215	1
6007	NM_001025203	U2AF1	C21orf33#CBS#CRYAA#ICOSLG#LINC00313#LINC00319#PWP2#SETD4#SIK1#U2AF1	0.065678	93
6008	NM_001025203_1	U2AF1	C21orf33#CBS#CRYAA#ICOSLG#LINC00313#LINC00319#PWP2#SETD4#SIK1#U2AF1	0.0275424	39
6009	NM_001025204	U2AF1	C21orf33#CBS#CRYAA#ICOSLG#LINC00313#LINC00319#PWP2#SETD4#SIK1#U2AF1	5.95068e-21	8.42617e-18
6010	NM_001025204_1	U2AF1	C21orf33#CBS#CRYAA#ICOSLG#LINC00313#LINC00319#PWP2#SETD4#SIK1#U2AF1	0.000706215	1
6011	NM_001178008	CBS	C21orf33#CBS#CRYAA#ICOSLG#LINC00313#LINC00319#PWP2#SETD4#SIK1#U2AF1	0.000403551	0.571429
6012	NM_001178008_1	CBS	C21orf33#CBS#CRYAA#ICOSLG#LINC00313#LINC00319#PWP2#SETD4#SIK1#U2AF1	5.71584e-11	8.09363e-08
6013	NM_001178009_1	CBS	C21orf33#CBS#CRYAA#ICOSLG#LINC00313#LINC00319#PWP2#SETD4#SIK1#U2AF1	0	0
6014	NM_001283052	ICOSLG	C21orf33#CBS#CRYAA#ICOSLG#LINC00313#LINC00319#PWP2#SETD4#SIK1#U2AF1	5.3856e-08	7.62601e-05
6015	NM_001286752	SETD4	C21orf33#CBS#CRYAA#ICOSLG#LINC00313#LINC00319#PWP2#SETD4#SIK1#U2AF1	3.24343e-09	4.5927e-06
6016	NM_004649	C21orf33	C21orf33#CBS#CRYAA#ICOSLG#LINC00313#LINC00319#PWP2#SETD4#SIK1#U2AF1	0.340914	482.735
6017	NM_004649_1	C21orf33	C21orf33#CBS#CRYAA#ICOSLG#LINC00313#LINC00319#PWP2#SETD4#SIK1#U2AF1	0.0112994	16
6018	NM_005049_1	PWP2	C21orf33#CBS#CRYAA#ICOSLG#LINC00313#LINC00319#PWP2#SETD4#SIK1#U2AF1	0.0268362	38
6019	NM_006758	U2AF1	C21orf33#CBS#CRYAA#ICOSLG#LINC00313#LINC00319#PWP2#SETD4#SIK1#U2AF1	0.085452	121
6020	NM_006758_1	U2AF1	C21orf33#CBS#CRYAA#ICOSLG#LINC00313#LINC00319#PWP2#SETD4#SIK1#U2AF1	0.134181	190
6021	NM_015259	ICOSLG	C21orf33#CBS#CRYAA#ICOSLG#LINC00313#LINC00319#PWP2#SETD4#SIK1#U2AF1	0.00353102	4.99992
6022	NM_017438	SETD4	C21orf33#CBS#CRYAA#ICOSLG#LINC00313#LINC00319#PWP2#SETD4#SIK1#U2AF1	0.00705387	9.98828
6023	NM_173354_1	SIK1	C21orf33#CBS#CRYAA#ICOSLG#LINC00313#LINC00319#PWP2#SETD4#SIK1#U2AF1	0.00141243	2
6024	NM_198155	C21orf33	C21orf33#CBS#CRYAA#ICOSLG#LINC00313#LINC00319#PWP2#SETD4#SIK1#U2AF1	0.0241985	34.2651
6025	NM_198155_1	C21orf33	C21orf33#CBS#CRYAA#ICOSLG#LINC00313#LINC00319#PWP2#SETD4#SIK1#U2AF1	0.000706215	1
6026	NR_040087	SETD4	C21orf33#CBS#CRYAA#ICOSLG#LINC00313#LINC00319#PWP2#SETD4#SIK1#U2AF1	8.27271e-06	0.0117142
6027	undefined	undefined	C21orf33#CBS#CRYAA#ICOSLG#LINC00313#LINC00319#PWP2#SETD4#SIK1#U2AF1	0.19209	272
6028	NM_000071	CBS	C21orf33#CBR1#CBS#CRYAA#ICOSLG#LINC00313#LINC00319#LOC100133286#PWP2#SIK1#U2AF1	0.000963298	1.42857
6029	NM_000071_1	CBS	C21orf33#CBR1#CBS#CRYAA#ICOSLG#LINC00313#LINC00319#LOC100133286#PWP2#SIK1#U2AF1	0.0728253	108
6030	NM_001025203	U2AF1	C21orf33#CBR1#CBS#CRYAA#ICOSLG#LINC00313#LINC00319#LOC100133286#PWP2#SIK1#U2AF1	0.0627107	93
6031	NM_001025203_1	U2AF1	C21orf33#CBR1#CBS#CRYAA#ICOSLG#LINC00313#LINC00319#LOC100133286#PWP2#SIK1#U2AF1	0.026298	39
6032	NM_001025204	U2AF1	C21orf33#CBR1#CBS#CRYAA#ICOSLG#LINC00313#LINC00319#LOC100133286#PWP2#SIK1#U2AF1	1.50365e-14	2.22991e-11
6033	NM_001025204_1	U2AF1	C21orf33#CBR1#CBS#CRYAA#ICOSLG#LINC00313#LINC00319#LOC100133286#PWP2#SIK1#U2AF1	0.000674309	1
6034	NM_001178008	CBS	C21orf33#CBR1#CBS#CRYAA#ICOSLG#LINC00313#LINC00319#LOC100133286#PWP2#SIK1#U2AF1	0.000385319	0.571429
6035	NM_001178008_1	CBS	C21orf33#CBR1#CBS#CRYAA#ICOSLG#LINC00313#LINC00319#LOC100133286#PWP2#SIK1#U2AF1	5.69748e-08	8.44936e-05
6036	NM_001178009_1	CBS	C21orf33#CBR1#CBS#CRYAA#ICOSLG#LINC00313#LINC00319#LOC100133286#PWP2#SIK1#U2AF1	0	0
6037	NM_001283052	ICOSLG	C21orf33#CBR1#CBS#CRYAA#ICOSLG#LINC00313#LINC00319#LOC100133286#PWP2#SIK1#U2AF1	2.0087e-06	0.00297891
6038	NM_001286789	CBR1	C21orf33#CBR1#CBS#CRYAA#ICOSLG#LINC00313#LINC00319#LOC100133286#PWP2#SIK1#U2AF1	3.29844e-18	4.89158e-15
6039	NM_001757	CBR1	C21orf33#CBR1#CBS#CRYAA#ICOSLG#LINC00313#LINC00319#LOC100133286#PWP2#SIK1#U2AF1	0.0822657	122
6040	NM_004649	C21orf33	C21orf33#CBR1#CBS#CRYAA#ICOSLG#LINC00313#LINC00319#LOC100133286#PWP2#SIK1#U2AF1	0.325512	482.735
6041	NM_004649_1	C21orf33	C21orf33#CBR1#CBS#CRYAA#ICOSLG#LINC00313#LINC00319#LOC100133286#PWP2#SIK1#U2AF1	0.0107889	16
6042	NM_005049_1	PWP2	C21orf33#CBR1#CBS#CRYAA#ICOSLG#LINC00313#LINC00319#LOC100133286#PWP2#SIK1#U2AF1	0.0256237	38
6043	NM_006758	U2AF1	C21orf33#CBR1#CBS#CRYAA#ICOSLG#LINC00313#LINC00319#LOC100133286#PWP2#SIK1#U2AF1	0.0815914	121
6044	NM_006758_1	U2AF1	C21orf33#CBR1#CBS#CRYAA#ICOSLG#LINC00313#LINC00319#LOC100133286#PWP2#SIK1#U2AF1	0.128119	190
6045	NM_015259	ICOSLG	C21orf33#CBR1#CBS#CRYAA#ICOSLG#LINC00313#LINC00319#LOC100133286#PWP2#SIK1#U2AF1	0.00336954	4.99702
6046	NM_173354_1	SIK1	C21orf33#CBR1#CBS#CRYAA#ICOSLG#LINC00313#LINC00319#LOC100133286#PWP2#SIK1#U2AF1	0.00134862	2
6047	NM_198155	C21orf33	C21orf33#CBR1#CBS#CRYAA#ICOSLG#LINC00313#LINC00319#LOC100133286#PWP2#SIK1#U2AF1	0.0231053	34.2651
6048	NM_198155_1	C21orf33	C21orf33#CBR1#CBS#CRYAA#ICOSLG#LINC00313#LINC00319#LOC100133286#PWP2#SIK1#U2AF1	0.000674309	1
6049	undefined	undefined	C21orf33#CBR1#CBS#CRYAA#ICOSLG#LINC00313#LINC00319#LOC100133286#PWP2#SIK1#U2AF1	0.153742	228
6050	NM_000071	CBS	C21orf33#CBS#CRYAA#ICOSLG#LINC00313#LINC00319#LOC100133286#PWP2#SIK1#U2AF1	0.00105119	1.42857
6051	NM_000071_1	CBS	C21orf33#CBS#CRYAA#ICOSLG#LINC00313#LINC00319#LOC100133286#PWP2#SIK1#U2AF1	0.0794701	108
6052	NM_001025203	U2AF1	C21orf33#CBS#CRYAA#ICOSLG#LINC00313#LINC00319#LOC100133286#PWP2#SIK1#U2AF1	0.0684327	93
6053	NM_001025203_1	U2AF1	C21orf33#CBS#CRYAA#ICOSLG#LINC00313#LINC00319#LOC100133286#PWP2#SIK1#U2AF1	0.0286976	39
6054	NM_001025204	U2AF1	C21orf33#CBS#CRYAA#ICOSLG#LINC00313#LINC00319#LOC100133286#PWP2#SIK1#U2AF1	1.64084e-14	2.22991e-11
6055	NM_001025204_1	U2AF1	C21orf33#CBS#CRYAA#ICOSLG#LINC00313#LINC00319#LOC100133286#PWP2#SIK1#U2AF1	0.000735835	1
6056	NM_001178008	CBS	C21orf33#CBS#CRYAA#ICOSLG#LINC00313#LINC00319#LOC100133286#PWP2#SIK1#U2AF1	0.000420477	0.571429
6057	NM_001178008_1	CBS	C21orf33#CBS#CRYAA#ICOSLG#LINC00313#LINC00319#LOC100133286#PWP2#SIK1#U2AF1	6.21734e-08	8.44936e-05
6058	NM_001178009_1	CBS	C21orf33#CBS#CRYAA#ICOSLG#LINC00313#LINC00319#LOC100133286#PWP2#SIK1#U2AF1	0	0
6059	NM_001283052	ICOSLG	C21orf33#CBS#CRYAA#ICOSLG#LINC00313#LINC00319#LOC100133286#PWP2#SIK1#U2AF1	2.19199e-06	0.00297891
6060	NM_004649	C21orf33	C21orf33#CBS#CRYAA#ICOSLG#LINC00313#LINC00319#LOC100133286#PWP2#SIK1#U2AF1	0.355213	482.735
6061	NM_004649_1	C21orf33	C21orf33#CBS#CRYAA#ICOSLG#LINC00313#LINC00319#LOC100133286#PWP2#SIK1#U2AF1	0.0117734	16
6062	NM_005049_1	PWP2	C21orf33#CBS#CRYAA#ICOSLG#LINC00313#LINC00319#LOC100133286#PWP2#SIK1#U2AF1	0.0279617	38
6063	NM_006758	U2AF1	C21orf33#CBS#CRYAA#ICOSLG#LINC00313#LINC00319#LOC100133286#PWP2#SIK1#U2AF1	0.0890361	121
6064	NM_006758_1	U2AF1	C21orf33#CBS#CRYAA#ICOSLG#LINC00313#LINC00319#LOC100133286#PWP2#SIK1#U2AF1	0.139809	190
6065	NM_015259	ICOSLG	C21orf33#CBS#CRYAA#ICOSLG#LINC00313#LINC00319#LOC100133286#PWP2#SIK1#U2AF1	0.00367698	4.99702
6066	NM_173354_1	SIK1	C21orf33#CBS#CRYAA#ICOSLG#LINC00313#LINC00319#LOC100133286#PWP2#SIK1#U2AF1	0.00147167	2
6067	NM_198155	C21orf33	C21orf33#CBS#CRYAA#ICOSLG#LINC00313#LINC00319#LOC100133286#PWP2#SIK1#U2AF1	0.0252135	34.2651
6068	NM_198155_1	C21orf33	C21orf33#CBS#CRYAA#ICOSLG#LINC00313#LINC00319#LOC100133286#PWP2#SIK1#U2AF1	0.000735835	1
6069	undefined	undefined	C21orf33#CBS#CRYAA#ICOSLG#LINC00313#LINC00319#LOC100133286#PWP2#SIK1#U2AF1	0.166299	226
6070	NM_000071	CBS	C21orf33#CBR3#CBR3-AS1#CBS#CRYAA#ICOSLG#LINC00313#LINC00319#PWP2#SIK1#U2AF1	0.00102775	1.42857
6071	NM_000071_1	CBS	C21orf33#CBR3#CBR3-AS1#CBS#CRYAA#ICOSLG#LINC00313#LINC00319#PWP2#SIK1#U2AF1	0.0776978	108
6072	NM_001025203	U2AF1	C21orf33#CBR3#CBR3-AS1#CBS#CRYAA#ICOSLG#LINC00313#LINC00319#PWP2#SIK1#U2AF1	0.0669065	93
6073	NM_001025203_1	U2AF1	C21orf33#CBR3#CBR3-AS1#CBS#CRYAA#ICOSLG#LINC00313#LINC00319#PWP2#SIK1#U2AF1	0.0280576	39
6074	NM_001025204	U2AF1	C21orf33#CBR3#CBR3-AS1#CBS#CRYAA#ICOSLG#LINC00313#LINC00319#PWP2#SIK1#U2AF1	1.60425e-14	2.22991e-11
6075	NM_001025204_1	U2AF1	C21orf33#CBR3#CBR3-AS1#CBS#CRYAA#ICOSLG#LINC00313#LINC00319#PWP2#SIK1#U2AF1	0.000719424	1
6076	NM_001178008	CBS	C21orf33#CBR3#CBR3-AS1#CBS#CRYAA#ICOSLG#LINC00313#LINC00319#PWP2#SIK1#U2AF1	0.0004111	0.571429
6077	NM_001178008_1	CBS	C21orf33#CBR3#CBR3-AS1#CBS#CRYAA#ICOSLG#LINC00313#LINC00319#PWP2#SIK1#U2AF1	6.07868e-08	8.44936e-05
6078	NM_001178009_1	CBS	C21orf33#CBR3#CBR3-AS1#CBS#CRYAA#ICOSLG#LINC00313#LINC00319#PWP2#SIK1#U2AF1	0	0
6079	NM_001236	CBR3	C21orf33#CBR3#CBR3-AS1#CBS#CRYAA#ICOSLG#LINC00313#LINC00319#PWP2#SIK1#U2AF1	0.0151079	21
6080	NM_001283052	ICOSLG	C21orf33#CBR3#CBR3-AS1#CBS#CRYAA#ICOSLG#LINC00313#LINC00319#PWP2#SIK1#U2AF1	2.1431e-06	0.00297891
6081	NM_004649	C21orf33	C21orf33#CBR3#CBR3-AS1#CBS#CRYAA#ICOSLG#LINC00313#LINC00319#PWP2#SIK1#U2AF1	0.347291	482.735
6082	NM_004649_1	C21orf33	C21orf33#CBR3#CBR3-AS1#CBS#CRYAA#ICOSLG#LINC00313#LINC00319#PWP2#SIK1#U2AF1	0.0115108	16
6083	NM_005049_1	PWP2	C21orf33#CBR3#CBR3-AS1#CBS#CRYAA#ICOSLG#LINC00313#LINC00319#PWP2#SIK1#U2AF1	0.0273381	38
6084	NM_006758	U2AF1	C21orf33#CBR3#CBR3-AS1#CBS#CRYAA#ICOSLG#LINC00313#LINC00319#PWP2#SIK1#U2AF1	0.0870504	121
6085	NM_006758_1	U2AF1	C21orf33#CBR3#CBR3-AS1#CBS#CRYAA#ICOSLG#LINC00313#LINC00319#PWP2#SIK1#U2AF1	0.136691	190
6086	NM_015259	ICOSLG	C21orf33#CBR3#CBR3-AS1#CBS#CRYAA#ICOSLG#LINC00313#LINC00319#PWP2#SIK1#U2AF1	0.00359498	4.99702
6087	NM_173354_1	SIK1	C21orf33#CBR3#CBR3-AS1#CBS#CRYAA#ICOSLG#LINC00313#LINC00319#PWP2#SIK1#U2AF1	0.00143885	2
6088	NM_198155	C21orf33	C21orf33#CBR3#CBR3-AS1#CBS#CRYAA#ICOSLG#LINC00313#LINC00319#PWP2#SIK1#U2AF1	0.0246512	34.2651
6089	NM_198155_1	C21orf33	C21orf33#CBR3#CBR3-AS1#CBS#CRYAA#ICOSLG#LINC00313#LINC00319#PWP2#SIK1#U2AF1	0.000719424	1
6090	undefined	undefined	C21orf33#CBR3#CBR3-AS1#CBS#CRYAA#ICOSLG#LINC00313#LINC00319#PWP2#SIK1#U2AF1	0.169784	236
6091	NM_000071	CBS	C21orf33#CBR3-AS1#CBS#CRYAA#ICOSLG#LINC00313#LINC00319#PWP2#SIK1#U2AF1	0.00103595	1.42857
6092	NM_000071_1	CBS	C21orf33#CBR3-AS1#CBS#CRYAA#ICOSLG#LINC00313#LINC00319#PWP2#SIK1#U2AF1	0.0783176	108
6093	NM_001025203	U2AF1	C21orf33#CBR3-AS1#CBS#CRYAA#ICOSLG#LINC00313#LINC00319#PWP2#SIK1#U2AF1	0.0674402	93
6094	NM_001025203_1	U2AF1	C21orf33#CBR3-AS1#CBS#CRYAA#ICOSLG#LINC00313#LINC00319#PWP2#SIK1#U2AF1	0.0282814	39
6095	NM_001025204	U2AF1	C21orf33#CBR3-AS1#CBS#CRYAA#ICOSLG#LINC00313#LINC00319#PWP2#SIK1#U2AF1	1.61705e-14	2.22991e-11
6096	NM_001025204_1	U2AF1	C21orf33#CBR3-AS1#CBS#CRYAA#ICOSLG#LINC00313#LINC00319#PWP2#SIK1#U2AF1	0.000725163	1
6097	NM_001178008	CBS	C21orf33#CBR3-AS1#CBS#CRYAA#ICOSLG#LINC00313#LINC00319#PWP2#SIK1#U2AF1	0.000414379	0.571429
6098	NM_001178008_1	CBS	C21orf33#CBR3-AS1#CBS#CRYAA#ICOSLG#LINC00313#LINC00319#PWP2#SIK1#U2AF1	6.12717e-08	8.44936e-05
6099	NM_001178009_1	CBS	C21orf33#CBR3-AS1#CBS#CRYAA#ICOSLG#LINC00313#LINC00319#PWP2#SIK1#U2AF1	0	0
6100	NM_001283052	ICOSLG	C21orf33#CBR3-AS1#CBS#CRYAA#ICOSLG#LINC00313#LINC00319#PWP2#SIK1#U2AF1	2.1602e-06	0.00297891
6101	NM_004649	C21orf33	C21orf33#CBR3-AS1#CBS#CRYAA#ICOSLG#LINC00313#LINC00319#PWP2#SIK1#U2AF1	0.350062	482.735
6102	NM_004649_1	C21orf33	C21orf33#CBR3-AS1#CBS#CRYAA#ICOSLG#LINC00313#LINC00319#PWP2#SIK1#U2AF1	0.0116026	16
6103	NM_005049_1	PWP2	C21orf33#CBR3-AS1#CBS#CRYAA#ICOSLG#LINC00313#LINC00319#PWP2#SIK1#U2AF1	0.0275562	38
6104	NM_006758	U2AF1	C21orf33#CBR3-AS1#CBS#CRYAA#ICOSLG#LINC00313#LINC00319#PWP2#SIK1#U2AF1	0.0877447	121
6105	NM_006758_1	U2AF1	C21orf33#CBR3-AS1#CBS#CRYAA#ICOSLG#LINC00313#LINC00319#PWP2#SIK1#U2AF1	0.137781	190
6106	NM_015259	ICOSLG	C21orf33#CBR3-AS1#CBS#CRYAA#ICOSLG#LINC00313#LINC00319#PWP2#SIK1#U2AF1	0.00362366	4.99702
6107	NM_173354_1	SIK1	C21orf33#CBR3-AS1#CBS#CRYAA#ICOSLG#LINC00313#LINC00319#PWP2#SIK1#U2AF1	0.00145033	2
6108	NM_198155	C21orf33	C21orf33#CBR3-AS1#CBS#CRYAA#ICOSLG#LINC00313#LINC00319#PWP2#SIK1#U2AF1	0.0248478	34.2651
6109	NM_198155_1	C21orf33	C21orf33#CBR3-AS1#CBS#CRYAA#ICOSLG#LINC00313#LINC00319#PWP2#SIK1#U2AF1	0.000725163	1
6110	undefined	undefined	C21orf33#CBR3-AS1#CBS#CRYAA#ICOSLG#LINC00313#LINC00319#PWP2#SIK1#U2AF1	0.17839	246
6111	NM_000071	CBS	C21orf33#CBS#CRYAA#DOPEY2#ICOSLG#LINC00313#LINC00319#PWP2#SIK1#U2AF1	0.00103595	1.42857
6112	NM_000071_1	CBS	C21orf33#CBS#CRYAA#DOPEY2#ICOSLG#LINC00313#LINC00319#PWP2#SIK1#U2AF1	0.0783176	108
6113	NM_001025203	U2AF1	C21orf33#CBS#CRYAA#DOPEY2#ICOSLG#LINC00313#LINC00319#PWP2#SIK1#U2AF1	0.0674402	93
6114	NM_001025203_1	U2AF1	C21orf33#CBS#CRYAA#DOPEY2#ICOSLG#LINC00313#LINC00319#PWP2#SIK1#U2AF1	0.0282814	39
6115	NM_001025204	U2AF1	C21orf33#CBS#CRYAA#DOPEY2#ICOSLG#LINC00313#LINC00319#PWP2#SIK1#U2AF1	1.61705e-14	2.22991e-11
6116	NM_001025204_1	U2AF1	C21orf33#CBS#CRYAA#DOPEY2#ICOSLG#LINC00313#LINC00319#PWP2#SIK1#U2AF1	0.000725163	1
6117	NM_001178008	CBS	C21orf33#CBS#CRYAA#DOPEY2#ICOSLG#LINC00313#LINC00319#PWP2#SIK1#U2AF1	0.000414379	0.571429
6118	NM_001178008_1	CBS	C21orf33#CBS#CRYAA#DOPEY2#ICOSLG#LINC00313#LINC00319#PWP2#SIK1#U2AF1	6.12717e-08	8.44936e-05
6119	NM_001178009_1	CBS	C21orf33#CBS#CRYAA#DOPEY2#ICOSLG#LINC00313#LINC00319#PWP2#SIK1#U2AF1	0	0
6120	NM_001283052	ICOSLG	C21orf33#CBS#CRYAA#DOPEY2#ICOSLG#LINC00313#LINC00319#PWP2#SIK1#U2AF1	2.1602e-06	0.00297891
6121	NM_004649	C21orf33	C21orf33#CBS#CRYAA#DOPEY2#ICOSLG#LINC00313#LINC00319#PWP2#SIK1#U2AF1	0.350062	482.735
6122	NM_004649_1	C21orf33	C21orf33#CBS#CRYAA#DOPEY2#ICOSLG#LINC00313#LINC00319#PWP2#SIK1#U2AF1	0.0116026	16
6123	NM_005049_1	PWP2	C21orf33#CBS#CRYAA#DOPEY2#ICOSLG#LINC00313#LINC00319#PWP2#SIK1#U2AF1	0.0275562	38
6124	NM_005128	DOPEY2	C21orf33#CBS#CRYAA#DOPEY2#ICOSLG#LINC00313#LINC00319#PWP2#SIK1#U2AF1	0.0116026	16
6125	NM_006758	U2AF1	C21orf33#CBS#CRYAA#DOPEY2#ICOSLG#LINC00313#LINC00319#PWP2#SIK1#U2AF1	0.0877447	121
6126	NM_006758_1	U2AF1	C21orf33#CBS#CRYAA#DOPEY2#ICOSLG#LINC00313#LINC00319#PWP2#SIK1#U2AF1	0.137781	190
6127	NM_015259	ICOSLG	C21orf33#CBS#CRYAA#DOPEY2#ICOSLG#LINC00313#LINC00319#PWP2#SIK1#U2AF1	0.00362366	4.99702
6128	NM_173354_1	SIK1	C21orf33#CBS#CRYAA#DOPEY2#ICOSLG#LINC00313#LINC00319#PWP2#SIK1#U2AF1	0.00145033	2
6129	NM_198155	C21orf33	C21orf33#CBS#CRYAA#DOPEY2#ICOSLG#LINC00313#LINC00319#PWP2#SIK1#U2AF1	0.0248478	34.2651
6130	NM_198155_1	C21orf33	C21orf33#CBS#CRYAA#DOPEY2#ICOSLG#LINC00313#LINC00319#PWP2#SIK1#U2AF1	0.000725163	1
6131	undefined	undefined	C21orf33#CBS#CRYAA#DOPEY2#ICOSLG#LINC00313#LINC00319#PWP2#SIK1#U2AF1	0.166788	230
6132	NM_000071	CBS	C21orf33#CBS#CRYAA#ICOSLG#LINC00313#LINC00319#MORC3#PWP2#SIK1#U2AF1	0.00103072	1.42857
6133	NM_000071_1	CBS	C21orf33#CBS#CRYAA#ICOSLG#LINC00313#LINC00319#MORC3#PWP2#SIK1#U2AF1	0.077922	108
6134	NM_001025203	U2AF1	C21orf33#CBS#CRYAA#ICOSLG#LINC00313#LINC00319#MORC3#PWP2#SIK1#U2AF1	0.0670996	93
6135	NM_001025203_1	U2AF1	C21orf33#CBS#CRYAA#ICOSLG#LINC00313#LINC00319#MORC3#PWP2#SIK1#U2AF1	0.0281385	39
6136	NM_001025204	U2AF1	C21orf33#CBS#CRYAA#ICOSLG#LINC00313#LINC00319#MORC3#PWP2#SIK1#U2AF1	1.60888e-14	2.22991e-11
6137	NM_001025204_1	U2AF1	C21orf33#CBS#CRYAA#ICOSLG#LINC00313#LINC00319#MORC3#PWP2#SIK1#U2AF1	0.000721501	1
6138	NM_001178008	CBS	C21orf33#CBS#CRYAA#ICOSLG#LINC00313#LINC00319#MORC3#PWP2#SIK1#U2AF1	0.000412286	0.571429
6139	NM_001178008_1	CBS	C21orf33#CBS#CRYAA#ICOSLG#LINC00313#LINC00319#MORC3#PWP2#SIK1#U2AF1	6.09622e-08	8.44936e-05
6140	NM_001178009_1	CBS	C21orf33#CBS#CRYAA#ICOSLG#LINC00313#LINC00319#MORC3#PWP2#SIK1#U2AF1	0	0
6141	NM_001283052	ICOSLG	C21orf33#CBS#CRYAA#ICOSLG#LINC00313#LINC00319#MORC3#PWP2#SIK1#U2AF1	2.14929e-06	0.00297891
6142	NM_004649	C21orf33	C21orf33#CBS#CRYAA#ICOSLG#LINC00313#LINC00319#MORC3#PWP2#SIK1#U2AF1	0.348294	482.735
6143	NM_004649_1	C21orf33	C21orf33#CBS#CRYAA#ICOSLG#LINC00313#LINC00319#MORC3#PWP2#SIK1#U2AF1	0.011544	16
6144	NM_005049_1	PWP2	C21orf33#CBS#CRYAA#ICOSLG#LINC00313#LINC00319#MORC3#PWP2#SIK1#U2AF1	0.027417	38
6145	NM_006758	U2AF1	C21orf33#CBS#CRYAA#ICOSLG#LINC00313#LINC00319#MORC3#PWP2#SIK1#U2AF1	0.0873016	121
6146	NM_006758_1	U2AF1	C21orf33#CBS#CRYAA#ICOSLG#LINC00313#LINC00319#MORC3#PWP2#SIK1#U2AF1	0.137085	190
6147	NM_015259	ICOSLG	C21orf33#CBS#CRYAA#ICOSLG#LINC00313#LINC00319#MORC3#PWP2#SIK1#U2AF1	0.00360535	4.99702
6148	NM_015358	MORC3	C21orf33#CBS#CRYAA#ICOSLG#LINC00313#LINC00319#MORC3#PWP2#SIK1#U2AF1	0.0108225	15
6149	NM_173354_1	SIK1	C21orf33#CBS#CRYAA#ICOSLG#LINC00313#LINC00319#MORC3#PWP2#SIK1#U2AF1	0.001443	2
6150	NM_198155	C21orf33	C21orf33#CBS#CRYAA#ICOSLG#LINC00313#LINC00319#MORC3#PWP2#SIK1#U2AF1	0.0247223	34.2651
6151	NM_198155_1	C21orf33	C21orf33#CBS#CRYAA#ICOSLG#LINC00313#LINC00319#MORC3#PWP2#SIK1#U2AF1	0.000721501	1
6152	undefined	undefined	C21orf33#CBS#CRYAA#ICOSLG#LINC00313#LINC00319#MORC3#PWP2#SIK1#U2AF1	0.171717	238
6153	NM_000071	CBS	C21orf33#CBS#CHAF1B#CRYAA#ICOSLG#LINC00313#LINC00319#PWP2#SIK1#U2AF1	0.000991375	1.42857
6154	NM_000071_1	CBS	C21orf33#CBS#CHAF1B#CRYAA#ICOSLG#LINC00313#LINC00319#PWP2#SIK1#U2AF1	0.0749479	108
6155	NM_001025203	U2AF1	C21orf33#CBS#CHAF1B#CRYAA#ICOSLG#LINC00313#LINC00319#PWP2#SIK1#U2AF1	0.0645385	93
6156	NM_001025203_1	U2AF1	C21orf33#CBS#CHAF1B#CRYAA#ICOSLG#LINC00313#LINC00319#PWP2#SIK1#U2AF1	0.0270645	39
6157	NM_001025204	U2AF1	C21orf33#CBS#CHAF1B#CRYAA#ICOSLG#LINC00313#LINC00319#PWP2#SIK1#U2AF1	1.54747e-14	2.22991e-11
6158	NM_001025204_1	U2AF1	C21orf33#CBS#CHAF1B#CRYAA#ICOSLG#LINC00313#LINC00319#PWP2#SIK1#U2AF1	0.000693963	1
6159	NM_001178008	CBS	C21orf33#CBS#CHAF1B#CRYAA#ICOSLG#LINC00313#LINC00319#PWP2#SIK1#U2AF1	0.00039655	0.571429
6160	NM_001178008_1	CBS	C21orf33#CBS#CHAF1B#CRYAA#ICOSLG#LINC00313#LINC00319#PWP2#SIK1#U2AF1	5.86354e-08	8.44936e-05
6161	NM_001178009_1	CBS	C21orf33#CBS#CHAF1B#CRYAA#ICOSLG#LINC00313#LINC00319#PWP2#SIK1#U2AF1	0	0
6162	NM_001283052	ICOSLG	C21orf33#CBS#CHAF1B#CRYAA#ICOSLG#LINC00313#LINC00319#PWP2#SIK1#U2AF1	2.06725e-06	0.00297891
6163	NM_004649	C21orf33	C21orf33#CBS#CHAF1B#CRYAA#ICOSLG#LINC00313#LINC00319#PWP2#SIK1#U2AF1	0.335	482.735
6164	NM_004649_1	C21orf33	C21orf33#CBS#CHAF1B#CRYAA#ICOSLG#LINC00313#LINC00319#PWP2#SIK1#U2AF1	0.0111034	16
6165	NM_005049_1	PWP2	C21orf33#CBS#CHAF1B#CRYAA#ICOSLG#LINC00313#LINC00319#PWP2#SIK1#U2AF1	0.0263706	38
6166	NM_005441	CHAF1B	C21orf33#CBS#CHAF1B#CRYAA#ICOSLG#LINC00313#LINC00319#PWP2#SIK1#U2AF1	0.0409438	59
6167	NM_006758	U2AF1	C21orf33#CBS#CHAF1B#CRYAA#ICOSLG#LINC00313#LINC00319#PWP2#SIK1#U2AF1	0.0839695	121
6168	NM_006758_1	U2AF1	C21orf33#CBS#CHAF1B#CRYAA#ICOSLG#LINC00313#LINC00319#PWP2#SIK1#U2AF1	0.131853	190
6169	NM_015259	ICOSLG	C21orf33#CBS#CHAF1B#CRYAA#ICOSLG#LINC00313#LINC00319#PWP2#SIK1#U2AF1	0.00346775	4.99702
6170	NM_173354_1	SIK1	C21orf33#CBS#CHAF1B#CRYAA#ICOSLG#LINC00313#LINC00319#PWP2#SIK1#U2AF1	0.00138793	2
6171	NM_198155	C21orf33	C21orf33#CBS#CHAF1B#CRYAA#ICOSLG#LINC00313#LINC00319#PWP2#SIK1#U2AF1	0.0237787	34.2651
6172	NM_198155_1	C21orf33	C21orf33#CBS#CHAF1B#CRYAA#ICOSLG#LINC00313#LINC00319#PWP2#SIK1#U2AF1	0.000693963	1
6173	undefined	undefined	C21orf33#CBS#CHAF1B#CRYAA#ICOSLG#LINC00313#LINC00319#PWP2#SIK1#U2AF1	0.172797	249
6174	NM_000071	CBS	C21orf33#CBS#CRYAA#ICOSLG#LINC00313#LINC00319#PWP2#SIK1#SIM2#U2AF1	0.00104657	1.42857
6175	NM_000071_1	CBS	C21orf33#CBS#CRYAA#ICOSLG#LINC00313#LINC00319#PWP2#SIK1#SIM2#U2AF1	0.0791208	108
6176	NM_001025203	U2AF1	C21orf33#CBS#CRYAA#ICOSLG#LINC00313#LINC00319#PWP2#SIK1#SIM2#U2AF1	0.0681319	93
6177	NM_001025203_1	U2AF1	C21orf33#CBS#CRYAA#ICOSLG#LINC00313#LINC00319#PWP2#SIK1#SIM2#U2AF1	0.0285714	39
6178	NM_001025204	U2AF1	C21orf33#CBS#CRYAA#ICOSLG#LINC00313#LINC00319#PWP2#SIK1#SIM2#U2AF1	1.63363e-14	2.22991e-11
6179	NM_001025204_1	U2AF1	C21orf33#CBS#CRYAA#ICOSLG#LINC00313#LINC00319#PWP2#SIK1#SIM2#U2AF1	0.000732601	1
6180	NM_001178008	CBS	C21orf33#CBS#CRYAA#ICOSLG#LINC00313#LINC00319#PWP2#SIK1#SIM2#U2AF1	0.000418629	0.571429
6181	NM_001178008_1	CBS	C21orf33#CBS#CRYAA#ICOSLG#LINC00313#LINC00319#PWP2#SIK1#SIM2#U2AF1	6.19001e-08	8.44936e-05
6182	NM_001178009_1	CBS	C21orf33#CBS#CRYAA#ICOSLG#LINC00313#LINC00319#PWP2#SIK1#SIM2#U2AF1	0	0
6183	NM_001283052	ICOSLG	C21orf33#CBS#CRYAA#ICOSLG#LINC00313#LINC00319#PWP2#SIK1#SIM2#U2AF1	2.18235e-06	0.00297891
6184	NM_004649	C21orf33	C21orf33#CBS#CRYAA#ICOSLG#LINC00313#LINC00319#PWP2#SIK1#SIM2#U2AF1	0.353652	482.735
6185	NM_004649_1	C21orf33	C21orf33#CBS#CRYAA#ICOSLG#LINC00313#LINC00319#PWP2#SIK1#SIM2#U2AF1	0.0117216	16
6186	NM_005049_1	PWP2	C21orf33#CBS#CRYAA#ICOSLG#LINC00313#LINC00319#PWP2#SIK1#SIM2#U2AF1	0.0278388	38
6187	NM_005069	SIM2	C21orf33#CBS#CRYAA#ICOSLG#LINC00313#LINC00319#PWP2#SIK1#SIM2#U2AF1	0.0014652	2
6188	NM_006758	U2AF1	C21orf33#CBS#CRYAA#ICOSLG#LINC00313#LINC00319#PWP2#SIK1#SIM2#U2AF1	0.0886447	121
6189	NM_006758_1	U2AF1	C21orf33#CBS#CRYAA#ICOSLG#LINC00313#LINC00319#PWP2#SIK1#SIM2#U2AF1	0.139194	190
6190	NM_015259	ICOSLG	C21orf33#CBS#CRYAA#ICOSLG#LINC00313#LINC00319#PWP2#SIK1#SIM2#U2AF1	0.00366082	4.99702
6191	NM_173354_1	SIK1	C21orf33#CBS#CRYAA#ICOSLG#LINC00313#LINC00319#PWP2#SIK1#SIM2#U2AF1	0.0014652	2
6192	NM_198155	C21orf33	C21orf33#CBS#CRYAA#ICOSLG#LINC00313#LINC00319#PWP2#SIK1#SIM2#U2AF1	0.0251026	34.2651
6193	NM_198155_1	C21orf33	C21orf33#CBS#CRYAA#ICOSLG#LINC00313#LINC00319#PWP2#SIK1#SIM2#U2AF1	0.000732601	1
6194	undefined	undefined	C21orf33#CBS#CRYAA#ICOSLG#LINC00313#LINC00319#PWP2#SIK1#SIM2#U2AF1	0.168498	230
6195	NM_000071	CBS	C21orf33#CBS#CRYAA#HLCS#ICOSLG#LINC00313#LINC00319#PWP2#SIK1#U2AF1	0.0010226	1.42857
6196	NM_000071_1	CBS	C21orf33#CBS#CRYAA#HLCS#ICOSLG#LINC00313#LINC00319#PWP2#SIK1#U2AF1	0.0773085	108
6197	NM_000411	HLCS	C21orf33#CBS#CRYAA#HLCS#ICOSLG#LINC00313#LINC00319#PWP2#SIK1#U2AF1	0.00396454	5.53846
6198	NM_001025203	U2AF1	C21orf33#CBS#CRYAA#HLCS#ICOSLG#LINC00313#LINC00319#PWP2#SIK1#U2AF1	0.0665712	93
6199	NM_001025203_1	U2AF1	C21orf33#CBS#CRYAA#HLCS#ICOSLG#LINC00313#LINC00319#PWP2#SIK1#U2AF1	0.027917	39
6200	NM_001025204	U2AF1	C21orf33#CBS#CRYAA#HLCS#ICOSLG#LINC00313#LINC00319#PWP2#SIK1#U2AF1	1.59621e-14	2.22991e-11
6201	NM_001025204_1	U2AF1	C21orf33#CBS#CRYAA#HLCS#ICOSLG#LINC00313#LINC00319#PWP2#SIK1#U2AF1	0.00071582	1
6202	NM_001178008	CBS	C21orf33#CBS#CRYAA#HLCS#ICOSLG#LINC00313#LINC00319#PWP2#SIK1#U2AF1	0.00040904	0.571429
6203	NM_001178008_1	CBS	C21orf33#CBS#CRYAA#HLCS#ICOSLG#LINC00313#LINC00319#PWP2#SIK1#U2AF1	6.04822e-08	8.44936e-05
6204	NM_001178009_1	CBS	C21orf33#CBS#CRYAA#HLCS#ICOSLG#LINC00313#LINC00319#PWP2#SIK1#U2AF1	0	0
6205	NM_001242784	HLCS	C21orf33#CBS#CRYAA#HLCS#ICOSLG#LINC00313#LINC00319#PWP2#SIK1#U2AF1	0.00396454	5.53846
6206	NM_001242785	HLCS	C21orf33#CBS#CRYAA#HLCS#ICOSLG#LINC00313#LINC00319#PWP2#SIK1#U2AF1	0.00352404	4.92308
6207	NM_001283052	ICOSLG	C21orf33#CBS#CRYAA#HLCS#ICOSLG#LINC00313#LINC00319#PWP2#SIK1#U2AF1	2.13236e-06	0.00297891
6208	NM_004649	C21orf33	C21orf33#CBS#CRYAA#HLCS#ICOSLG#LINC00313#LINC00319#PWP2#SIK1#U2AF1	0.345551	482.735
6209	NM_004649_1	C21orf33	C21orf33#CBS#CRYAA#HLCS#ICOSLG#LINC00313#LINC00319#PWP2#SIK1#U2AF1	0.0114531	16
6210	NM_005049_1	PWP2	C21orf33#CBS#CRYAA#HLCS#ICOSLG#LINC00313#LINC00319#PWP2#SIK1#U2AF1	0.0272011	38
6211	NM_006758	U2AF1	C21orf33#CBS#CRYAA#HLCS#ICOSLG#LINC00313#LINC00319#PWP2#SIK1#U2AF1	0.0866142	121
6212	NM_006758_1	U2AF1	C21orf33#CBS#CRYAA#HLCS#ICOSLG#LINC00313#LINC00319#PWP2#SIK1#U2AF1	0.136006	190
6213	NM_015259	ICOSLG	C21orf33#CBS#CRYAA#HLCS#ICOSLG#LINC00313#LINC00319#PWP2#SIK1#U2AF1	0.00357697	4.99702
6214	NM_173354_1	SIK1	C21orf33#CBS#CRYAA#HLCS#ICOSLG#LINC00313#LINC00319#PWP2#SIK1#U2AF1	0.00143164	2
6215	NM_198155	C21orf33	C21orf33#CBS#CRYAA#HLCS#ICOSLG#LINC00313#LINC00319#PWP2#SIK1#U2AF1	0.0245276	34.2651
6216	NM_198155_1	C21orf33	C21orf33#CBS#CRYAA#HLCS#ICOSLG#LINC00313#LINC00319#PWP2#SIK1#U2AF1	0.00071582	1
6217	undefined	undefined	C21orf33#CBS#CRYAA#HLCS#ICOSLG#LINC00313#LINC00319#PWP2#SIK1#U2AF1	0.177523	248
6218	NM_000071	CBS	C21orf33#CBS#CRYAA#ICOSLG#LINC00313#LINC00319#PIGP#PWP2#SIK1#U2AF1	0.0010248	1.42857
6219	NM_000071_1	CBS	C21orf33#CBS#CRYAA#ICOSLG#LINC00313#LINC00319#PIGP#PWP2#SIK1#U2AF1	0.0774748	108
6220	NM_001025203	U2AF1	C21orf33#CBS#CRYAA#ICOSLG#LINC00313#LINC00319#PIGP#PWP2#SIK1#U2AF1	0.0667145	93
6221	NM_001025203_1	U2AF1	C21orf33#CBS#CRYAA#ICOSLG#LINC00313#LINC00319#PIGP#PWP2#SIK1#U2AF1	0.027977	39
6222	NM_001025204	U2AF1	C21orf33#CBS#CRYAA#ICOSLG#LINC00313#LINC00319#PIGP#PWP2#SIK1#U2AF1	1.59965e-14	2.22991e-11
6223	NM_001025204_1	U2AF1	C21orf33#CBS#CRYAA#ICOSLG#LINC00313#LINC00319#PIGP#PWP2#SIK1#U2AF1	0.00071736	1
6224	NM_001178008	CBS	C21orf33#CBS#CRYAA#ICOSLG#LINC00313#LINC00319#PIGP#PWP2#SIK1#U2AF1	0.00040992	0.571429
6225	NM_001178008_1	CBS	C21orf33#CBS#CRYAA#ICOSLG#LINC00313#LINC00319#PIGP#PWP2#SIK1#U2AF1	6.06124e-08	8.44936e-05
6226	NM_001178009_1	CBS	C21orf33#CBS#CRYAA#ICOSLG#LINC00313#LINC00319#PIGP#PWP2#SIK1#U2AF1	0	0
6227	NM_001283052	ICOSLG	C21orf33#CBS#CRYAA#ICOSLG#LINC00313#LINC00319#PIGP#PWP2#SIK1#U2AF1	2.13695e-06	0.00297891
6228	NM_004649	C21orf33	C21orf33#CBS#CRYAA#ICOSLG#LINC00313#LINC00319#PIGP#PWP2#SIK1#U2AF1	0.346295	482.735
6229	NM_004649_1	C21orf33	C21orf33#CBS#CRYAA#ICOSLG#LINC00313#LINC00319#PIGP#PWP2#SIK1#U2AF1	0.0114778	16
6230	NM_005049_1	PWP2	C21orf33#CBS#CRYAA#ICOSLG#LINC00313#LINC00319#PIGP#PWP2#SIK1#U2AF1	0.0272597	38
6231	NM_006758	U2AF1	C21orf33#CBS#CRYAA#ICOSLG#LINC00313#LINC00319#PIGP#PWP2#SIK1#U2AF1	0.0868006	121
6232	NM_006758_1	U2AF1	C21orf33#CBS#CRYAA#ICOSLG#LINC00313#LINC00319#PIGP#PWP2#SIK1#U2AF1	0.136298	190
6233	NM_015259	ICOSLG	C21orf33#CBS#CRYAA#ICOSLG#LINC00313#LINC00319#PIGP#PWP2#SIK1#U2AF1	0.00358466	4.99702
6234	NM_153681	PIGP	C21orf33#CBS#CRYAA#ICOSLG#LINC00313#LINC00319#PIGP#PWP2#SIK1#U2AF1	0.0071736	10
6235	NM_153682	PIGP	C21orf33#CBS#CRYAA#ICOSLG#LINC00313#LINC00319#PIGP#PWP2#SIK1#U2AF1	0.0035868	5
6236	NM_173354_1	SIK1	C21orf33#CBS#CRYAA#ICOSLG#LINC00313#LINC00319#PIGP#PWP2#SIK1#U2AF1	0.00143472	2
6237	NM_198155	C21orf33	C21orf33#CBS#CRYAA#ICOSLG#LINC00313#LINC00319#PIGP#PWP2#SIK1#U2AF1	0.0245804	34.2651
6238	NM_198155_1	C21orf33	C21orf33#CBS#CRYAA#ICOSLG#LINC00313#LINC00319#PIGP#PWP2#SIK1#U2AF1	0.00071736	1
6239	NR_028352	PIGP	C21orf33#CBS#CRYAA#ICOSLG#LINC00313#LINC00319#PIGP#PWP2#SIK1#U2AF1	0.00286944	4
6240	undefined	undefined	C21orf33#CBS#CRYAA#ICOSLG#LINC00313#LINC00319#PIGP#PWP2#SIK1#U2AF1	0.173601	242
6241	NM_000071	CBS	C21orf33#CBS#CRYAA#ICOSLG#LINC00313#LINC00319#PWP2#SIK1#TTC3#U2AF1	0.000810767	1.42857
6242	NM_000071_1	CBS	C21orf33#CBS#CRYAA#ICOSLG#LINC00313#LINC00319#PWP2#SIK1#TTC3#U2AF1	0.061294	108
6243	NM_001001894	TTC3	C21orf33#CBS#CRYAA#ICOSLG#LINC00313#LINC00319#PWP2#SIK1#TTC3#U2AF1	0.130394	229.754
6244	NM_001025203	U2AF1	C21orf33#CBS#CRYAA#ICOSLG#LINC00313#LINC00319#PWP2#SIK1#TTC3#U2AF1	0.0527809	93
6245	NM_001025203_1	U2AF1	C21orf33#CBS#CRYAA#ICOSLG#LINC00313#LINC00319#PWP2#SIK1#TTC3#U2AF1	0.0221339	39
6246	NM_001025204	U2AF1	C21orf33#CBS#CRYAA#ICOSLG#LINC00313#LINC00319#PWP2#SIK1#TTC3#U2AF1	0	0
6247	NM_001025204_1	U2AF1	C21orf33#CBS#CRYAA#ICOSLG#LINC00313#LINC00319#PWP2#SIK1#TTC3#U2AF1	0.000567537	1
6248	NM_001178008	CBS	C21orf33#CBS#CRYAA#ICOSLG#LINC00313#LINC00319#PWP2#SIK1#TTC3#U2AF1	0.000324307	0.571429
6249	NM_001178008_1	CBS	C21orf33#CBS#CRYAA#ICOSLG#LINC00313#LINC00319#PWP2#SIK1#TTC3#U2AF1	1.07023e-153	1.88575e-150
6250	NM_001178009_1	CBS	C21orf33#CBS#CRYAA#ICOSLG#LINC00313#LINC00319#PWP2#SIK1#TTC3#U2AF1	0	0
6251	NM_001283052	ICOSLG	C21orf33#CBS#CRYAA#ICOSLG#LINC00313#LINC00319#PWP2#SIK1#TTC3#U2AF1	2.66459e-83	4.695e-80
6252	NM_003316	TTC3	C21orf33#CBS#CRYAA#ICOSLG#LINC00313#LINC00319#PWP2#SIK1#TTC3#U2AF1	0.000707068	1.24585
6253	NM_004649	C21orf33	C21orf33#CBS#CRYAA#ICOSLG#LINC00313#LINC00319#PWP2#SIK1#TTC3#U2AF1	0.27397	482.735
6254	NM_004649_1	C21orf33	C21orf33#CBS#CRYAA#ICOSLG#LINC00313#LINC00319#PWP2#SIK1#TTC3#U2AF1	0.00908059	16
6255	NM_005049_1	PWP2	C21orf33#CBS#CRYAA#ICOSLG#LINC00313#LINC00319#PWP2#SIK1#TTC3#U2AF1	0.0215664	38
6256	NM_006758	U2AF1	C21orf33#CBS#CRYAA#ICOSLG#LINC00313#LINC00319#PWP2#SIK1#TTC3#U2AF1	0.068672	121
6257	NM_006758_1	U2AF1	C21orf33#CBS#CRYAA#ICOSLG#LINC00313#LINC00319#PWP2#SIK1#TTC3#U2AF1	0.107832	190
6258	NM_015259	ICOSLG	C21orf33#CBS#CRYAA#ICOSLG#LINC00313#LINC00319#PWP2#SIK1#TTC3#U2AF1	0.00283768	5
6259	NM_173354_1	SIK1	C21orf33#CBS#CRYAA#ICOSLG#LINC00313#LINC00319#PWP2#SIK1#TTC3#U2AF1	0.00113507	2
6260	NM_198155	C21orf33	C21orf33#CBS#CRYAA#ICOSLG#LINC00313#LINC00319#PWP2#SIK1#TTC3#U2AF1	0.0194467	34.2651
6261	NM_198155_1	C21orf33	C21orf33#CBS#CRYAA#ICOSLG#LINC00313#LINC00319#PWP2#SIK1#TTC3#U2AF1	0.000567537	1
6262	undefined	undefined	C21orf33#CBS#CRYAA#ICOSLG#LINC00313#LINC00319#PWP2#SIK1#TTC3#U2AF1	0.22588	398
6263	NM_000071	CBS	C21orf33#CBS#CRYAA#DSCR9#ICOSLG#LINC00313#LINC00319#PWP2#SIK1#U2AF1	0.00105042	1.42857
6264	NM_000071_1	CBS	C21orf33#CBS#CRYAA#DSCR9#ICOSLG#LINC00313#LINC00319#PWP2#SIK1#U2AF1	0.0794117	108
6265	NM_001025203	U2AF1	C21orf33#CBS#CRYAA#DSCR9#ICOSLG#LINC00313#LINC00319#PWP2#SIK1#U2AF1	0.0683824	93
6266	NM_001025203_1	U2AF1	C21orf33#CBS#CRYAA#DSCR9#ICOSLG#LINC00313#LINC00319#PWP2#SIK1#U2AF1	0.0286765	39
6267	NM_001025204	U2AF1	C21orf33#CBS#CRYAA#DSCR9#ICOSLG#LINC00313#LINC00319#PWP2#SIK1#U2AF1	1.63964e-14	2.22991e-11
6268	NM_001025204_1	U2AF1	C21orf33#CBS#CRYAA#DSCR9#ICOSLG#LINC00313#LINC00319#PWP2#SIK1#U2AF1	0.000735294	1
6269	NM_001178008	CBS	C21orf33#CBS#CRYAA#DSCR9#ICOSLG#LINC00313#LINC00319#PWP2#SIK1#U2AF1	0.000420168	0.571429
6270	NM_001178008_1	CBS	C21orf33#CBS#CRYAA#DSCR9#ICOSLG#LINC00313#LINC00319#PWP2#SIK1#U2AF1	6.21277e-08	8.44936e-05
6271	NM_001178009_1	CBS	C21orf33#CBS#CRYAA#DSCR9#ICOSLG#LINC00313#LINC00319#PWP2#SIK1#U2AF1	0	0
6272	NM_001283052	ICOSLG	C21orf33#CBS#CRYAA#DSCR9#ICOSLG#LINC00313#LINC00319#PWP2#SIK1#U2AF1	2.19037e-06	0.00297891
6273	NM_004649	C21orf33	C21orf33#CBS#CRYAA#DSCR9#ICOSLG#LINC00313#LINC00319#PWP2#SIK1#U2AF1	0.354952	482.735
6274	NM_004649_1	C21orf33	C21orf33#CBS#CRYAA#DSCR9#ICOSLG#LINC00313#LINC00319#PWP2#SIK1#U2AF1	0.0117647	16
6275	NM_005049_1	PWP2	C21orf33#CBS#CRYAA#DSCR9#ICOSLG#LINC00313#LINC00319#PWP2#SIK1#U2AF1	0.0279412	38
6276	NM_006758	U2AF1	C21orf33#CBS#CRYAA#DSCR9#ICOSLG#LINC00313#LINC00319#PWP2#SIK1#U2AF1	0.0889706	121
6277	NM_006758_1	U2AF1	C21orf33#CBS#CRYAA#DSCR9#ICOSLG#LINC00313#LINC00319#PWP2#SIK1#U2AF1	0.139706	190
6278	NM_015259	ICOSLG	C21orf33#CBS#CRYAA#DSCR9#ICOSLG#LINC00313#LINC00319#PWP2#SIK1#U2AF1	0.00367428	4.99702
6279	NM_173354_1	SIK1	C21orf33#CBS#CRYAA#DSCR9#ICOSLG#LINC00313#LINC00319#PWP2#SIK1#U2AF1	0.00147059	2
6280	NM_198155	C21orf33	C21orf33#CBS#CRYAA#DSCR9#ICOSLG#LINC00313#LINC00319#PWP2#SIK1#U2AF1	0.0251949	34.2651
6281	NM_198155_1	C21orf33	C21orf33#CBS#CRYAA#DSCR9#ICOSLG#LINC00313#LINC00319#PWP2#SIK1#U2AF1	0.000735294	1
6282	undefined	undefined	C21orf33#CBS#CRYAA#DSCR9#ICOSLG#LINC00313#LINC00319#PWP2#SIK1#U2AF1	0.166912	227
6283	NM_000071	CBS	C21orf33#CBS#CRYAA#DSCR3#ICOSLG#LINC00313#LINC00319#PWP2#SIK1#U2AF1	0.000924044	1.42857
6284	NM_000071_1	CBS	C21orf33#CBS#CRYAA#DSCR3#ICOSLG#LINC00313#LINC00319#PWP2#SIK1#U2AF1	0.0698576	108
6285	NM_001025203	U2AF1	C21orf33#CBS#CRYAA#DSCR3#ICOSLG#LINC00313#LINC00319#PWP2#SIK1#U2AF1	0.0601552	93
6286	NM_001025203_1	U2AF1	C21orf33#CBS#CRYAA#DSCR3#ICOSLG#LINC00313#LINC00319#PWP2#SIK1#U2AF1	0.0252264	39
6287	NM_001025204	U2AF1	C21orf33#CBS#CRYAA#DSCR3#ICOSLG#LINC00313#LINC00319#PWP2#SIK1#U2AF1	1.44237e-14	2.22991e-11
6288	NM_001025204_1	U2AF1	C21orf33#CBS#CRYAA#DSCR3#ICOSLG#LINC00313#LINC00319#PWP2#SIK1#U2AF1	0.000646831	1
6289	NM_001178008	CBS	C21orf33#CBS#CRYAA#DSCR3#ICOSLG#LINC00313#LINC00319#PWP2#SIK1#U2AF1	0.000369617	0.571429
6290	NM_001178008_1	CBS	C21orf33#CBS#CRYAA#DSCR3#ICOSLG#LINC00313#LINC00319#PWP2#SIK1#U2AF1	5.46531e-08	8.44936e-05
6291	NM_001178009_1	CBS	C21orf33#CBS#CRYAA#DSCR3#ICOSLG#LINC00313#LINC00319#PWP2#SIK1#U2AF1	0	0
6292	NM_001283052	ICOSLG	C21orf33#CBS#CRYAA#DSCR3#ICOSLG#LINC00313#LINC00319#PWP2#SIK1#U2AF1	1.92685e-06	0.00297891
6293	NM_004649	C21orf33	C21orf33#CBS#CRYAA#DSCR3#ICOSLG#LINC00313#LINC00319#PWP2#SIK1#U2AF1	0.312248	482.735
6294	NM_004649_1	C21orf33	C21orf33#CBS#CRYAA#DSCR3#ICOSLG#LINC00313#LINC00319#PWP2#SIK1#U2AF1	0.0103493	16
6295	NM_005049_1	PWP2	C21orf33#CBS#CRYAA#DSCR3#ICOSLG#LINC00313#LINC00319#PWP2#SIK1#U2AF1	0.0245796	38
6296	NM_006052	DSCR3	C21orf33#CBS#CRYAA#DSCR3#ICOSLG#LINC00313#LINC00319#PWP2#SIK1#U2AF1	0.0627426	97
6297	NM_006758	U2AF1	C21orf33#CBS#CRYAA#DSCR3#ICOSLG#LINC00313#LINC00319#PWP2#SIK1#U2AF1	0.0782665	121
6298	NM_006758_1	U2AF1	C21orf33#CBS#CRYAA#DSCR3#ICOSLG#LINC00313#LINC00319#PWP2#SIK1#U2AF1	0.122898	190
6299	NM_015259	ICOSLG	C21orf33#CBS#CRYAA#DSCR3#ICOSLG#LINC00313#LINC00319#PWP2#SIK1#U2AF1	0.00323223	4.99702
6300	NM_173354_1	SIK1	C21orf33#CBS#CRYAA#DSCR3#ICOSLG#LINC00313#LINC00319#PWP2#SIK1#U2AF1	0.00129366	2
6301	NM_198155	C21orf33	C21orf33#CBS#CRYAA#DSCR3#ICOSLG#LINC00313#LINC00319#PWP2#SIK1#U2AF1	0.0221637	34.2651
6302	NM_198155_1	C21orf33	C21orf33#CBS#CRYAA#DSCR3#ICOSLG#LINC00313#LINC00319#PWP2#SIK1#U2AF1	0.000646831	1
6303	undefined	undefined	C21orf33#CBS#CRYAA#DSCR3#ICOSLG#LINC00313#LINC00319#PWP2#SIK1#U2AF1	0.204398	316
6304	NM_000071	CBS	C21orf33#CBS#CRYAA#DYRK1A#ICOSLG#LINC00313#LINC00319#PWP2#SIK1#U2AF1	0.0010018	1.42857
6305	NM_000071_1	CBS	C21orf33#CBS#CRYAA#DYRK1A#ICOSLG#LINC00313#LINC00319#PWP2#SIK1#U2AF1	0.0757363	108
6306	NM_001025203	U2AF1	C21orf33#CBS#CRYAA#DYRK1A#ICOSLG#LINC00313#LINC00319#PWP2#SIK1#U2AF1	0.0652174	93
6307	NM_001025203_1	U2AF1	C21orf33#CBS#CRYAA#DYRK1A#ICOSLG#LINC00313#LINC00319#PWP2#SIK1#U2AF1	0.0273492	39
6308	NM_001025204	U2AF1	C21orf33#CBS#CRYAA#DYRK1A#ICOSLG#LINC00313#LINC00319#PWP2#SIK1#U2AF1	1.56375e-14	2.22991e-11
6309	NM_001025204_1	U2AF1	C21orf33#CBS#CRYAA#DYRK1A#ICOSLG#LINC00313#LINC00319#PWP2#SIK1#U2AF1	0.000701262	1
6310	NM_001178008	CBS	C21orf33#CBS#CRYAA#DYRK1A#ICOSLG#LINC00313#LINC00319#PWP2#SIK1#U2AF1	0.000400721	0.571429
6311	NM_001178008_1	CBS	C21orf33#CBS#CRYAA#DYRK1A#ICOSLG#LINC00313#LINC00319#PWP2#SIK1#U2AF1	5.92522e-08	8.44936e-05
6312	NM_001178009_1	CBS	C21orf33#CBS#CRYAA#DYRK1A#ICOSLG#LINC00313#LINC00319#PWP2#SIK1#U2AF1	0	0
6313	NM_001283052	ICOSLG	C21orf33#CBS#CRYAA#DYRK1A#ICOSLG#LINC00313#LINC00319#PWP2#SIK1#U2AF1	2.089e-06	0.00297891
6314	NM_001396	DYRK1A	C21orf33#CBS#CRYAA#DYRK1A#ICOSLG#LINC00313#LINC00319#PWP2#SIK1#U2AF1	0.00718794	10.25
6315	NM_004649	C21orf33	C21orf33#CBS#CRYAA#DYRK1A#ICOSLG#LINC00313#LINC00319#PWP2#SIK1#U2AF1	0.338524	482.735
6316	NM_004649_1	C21orf33	C21orf33#CBS#CRYAA#DYRK1A#ICOSLG#LINC00313#LINC00319#PWP2#SIK1#U2AF1	0.0112202	16
6317	NM_005049_1	PWP2	C21orf33#CBS#CRYAA#DYRK1A#ICOSLG#LINC00313#LINC00319#PWP2#SIK1#U2AF1	0.026648	38
6318	NM_006758	U2AF1	C21orf33#CBS#CRYAA#DYRK1A#ICOSLG#LINC00313#LINC00319#PWP2#SIK1#U2AF1	0.0848527	121
6319	NM_006758_1	U2AF1	C21orf33#CBS#CRYAA#DYRK1A#ICOSLG#LINC00313#LINC00319#PWP2#SIK1#U2AF1	0.13324	190
6320	NM_015259	ICOSLG	C21orf33#CBS#CRYAA#DYRK1A#ICOSLG#LINC00313#LINC00319#PWP2#SIK1#U2AF1	0.00350422	4.99702
6321	NM_101395	DYRK1A	C21orf33#CBS#CRYAA#DYRK1A#ICOSLG#LINC00313#LINC00319#PWP2#SIK1#U2AF1	0.00718794	10.25
6322	NM_130436	DYRK1A	C21orf33#CBS#CRYAA#DYRK1A#ICOSLG#LINC00313#LINC00319#PWP2#SIK1#U2AF1	0.00718794	10.25
6323	NM_130438	DYRK1A	C21orf33#CBS#CRYAA#DYRK1A#ICOSLG#LINC00313#LINC00319#PWP2#SIK1#U2AF1	0.00718794	10.25
6324	NM_173354_1	SIK1	C21orf33#CBS#CRYAA#DYRK1A#ICOSLG#LINC00313#LINC00319#PWP2#SIK1#U2AF1	0.00140252	2
6325	NM_198155	C21orf33	C21orf33#CBS#CRYAA#DYRK1A#ICOSLG#LINC00313#LINC00319#PWP2#SIK1#U2AF1	0.0240288	34.2651
6326	NM_198155_1	C21orf33	C21orf33#CBS#CRYAA#DYRK1A#ICOSLG#LINC00313#LINC00319#PWP2#SIK1#U2AF1	0.000701262	1
6327	undefined	undefined	C21orf33#CBS#CRYAA#DYRK1A#ICOSLG#LINC00313#LINC00319#PWP2#SIK1#U2AF1	0.176718	252
6328	NM_000071	CBS	C21orf33#CBS#CRYAA#ICOSLG#KCNJ15#LINC00313#LINC00319#PWP2#SIK1#U2AF1	0.00105119	1.42857
6329	NM_000071_1	CBS	C21orf33#CBS#CRYAA#ICOSLG#KCNJ15#LINC00313#LINC00319#PWP2#SIK1#U2AF1	0.0794701	108
6330	NM_001025203	U2AF1	C21orf33#CBS#CRYAA#ICOSLG#KCNJ15#LINC00313#LINC00319#PWP2#SIK1#U2AF1	0.0684327	93
6331	NM_001025203_1	U2AF1	C21orf33#CBS#CRYAA#ICOSLG#KCNJ15#LINC00313#LINC00319#PWP2#SIK1#U2AF1	0.0286976	39
6332	NM_001025204	U2AF1	C21orf33#CBS#CRYAA#ICOSLG#KCNJ15#LINC00313#LINC00319#PWP2#SIK1#U2AF1	1.64084e-14	2.22991e-11
6333	NM_001025204_1	U2AF1	C21orf33#CBS#CRYAA#ICOSLG#KCNJ15#LINC00313#LINC00319#PWP2#SIK1#U2AF1	0.000735835	1
6334	NM_001178008	CBS	C21orf33#CBS#CRYAA#ICOSLG#KCNJ15#LINC00313#LINC00319#PWP2#SIK1#U2AF1	0.000420477	0.571429
6335	NM_001178008_1	CBS	C21orf33#CBS#CRYAA#ICOSLG#KCNJ15#LINC00313#LINC00319#PWP2#SIK1#U2AF1	6.21734e-08	8.44936e-05
6336	NM_001178009_1	CBS	C21orf33#CBS#CRYAA#ICOSLG#KCNJ15#LINC00313#LINC00319#PWP2#SIK1#U2AF1	0	0
6337	NM_001283052	ICOSLG	C21orf33#CBS#CRYAA#ICOSLG#KCNJ15#LINC00313#LINC00319#PWP2#SIK1#U2AF1	2.19199e-06	0.00297891
6338	NM_004649	C21orf33	C21orf33#CBS#CRYAA#ICOSLG#KCNJ15#LINC00313#LINC00319#PWP2#SIK1#U2AF1	0.355213	482.735
6339	NM_004649_1	C21orf33	C21orf33#CBS#CRYAA#ICOSLG#KCNJ15#LINC00313#LINC00319#PWP2#SIK1#U2AF1	0.0117734	16
6340	NM_005049_1	PWP2	C21orf33#CBS#CRYAA#ICOSLG#KCNJ15#LINC00313#LINC00319#PWP2#SIK1#U2AF1	0.0279617	38
6341	NM_006758	U2AF1	C21orf33#CBS#CRYAA#ICOSLG#KCNJ15#LINC00313#LINC00319#PWP2#SIK1#U2AF1	0.0890361	121
6342	NM_006758_1	U2AF1	C21orf33#CBS#CRYAA#ICOSLG#KCNJ15#LINC00313#LINC00319#PWP2#SIK1#U2AF1	0.139809	190
6343	NM_015259	ICOSLG	C21orf33#CBS#CRYAA#ICOSLG#KCNJ15#LINC00313#LINC00319#PWP2#SIK1#U2AF1	0.00367698	4.99702
6344	NM_173354_1	SIK1	C21orf33#CBS#CRYAA#ICOSLG#KCNJ15#LINC00313#LINC00319#PWP2#SIK1#U2AF1	0.00147167	2
6345	NM_198155	C21orf33	C21orf33#CBS#CRYAA#ICOSLG#KCNJ15#LINC00313#LINC00319#PWP2#SIK1#U2AF1	0.0252135	34.2651
6346	NM_198155_1	C21orf33	C21orf33#CBS#CRYAA#ICOSLG#KCNJ15#LINC00313#LINC00319#PWP2#SIK1#U2AF1	0.000735835	1
6347	undefined	undefined	C21orf33#CBS#CRYAA#ICOSLG#KCNJ15#LINC00313#LINC00319#PWP2#SIK1#U2AF1	0.166299	226
6348	NM_000071	CBS	C21orf33#CBS#CRYAA#ETS2#ICOSLG#LINC00313#LINC00319#PWP2#SIK1#U2AF1	0.0010337	1.42857
6349	NM_000071_1	CBS	C21orf33#CBS#CRYAA#ETS2#ICOSLG#LINC00313#LINC00319#PWP2#SIK1#U2AF1	0.0781476	108
6350	NM_001025203	U2AF1	C21orf33#CBS#CRYAA#ETS2#ICOSLG#LINC00313#LINC00319#PWP2#SIK1#U2AF1	0.0672938	93
6351	NM_001025203_1	U2AF1	C21orf33#CBS#CRYAA#ETS2#ICOSLG#LINC00313#LINC00319#PWP2#SIK1#U2AF1	0.02822	39
6352	NM_001025204	U2AF1	C21orf33#CBS#CRYAA#ETS2#ICOSLG#LINC00313#LINC00319#PWP2#SIK1#U2AF1	1.61354e-14	2.22991e-11
6353	NM_001025204_1	U2AF1	C21orf33#CBS#CRYAA#ETS2#ICOSLG#LINC00313#LINC00319#PWP2#SIK1#U2AF1	0.000723589	1
6354	NM_001178008	CBS	C21orf33#CBS#CRYAA#ETS2#ICOSLG#LINC00313#LINC00319#PWP2#SIK1#U2AF1	0.000413479	0.571429
6355	NM_001178008_1	CBS	C21orf33#CBS#CRYAA#ETS2#ICOSLG#LINC00313#LINC00319#PWP2#SIK1#U2AF1	6.11387e-08	8.44936e-05
6356	NM_001178009_1	CBS	C21orf33#CBS#CRYAA#ETS2#ICOSLG#LINC00313#LINC00319#PWP2#SIK1#U2AF1	0	0
6357	NM_001256295	ETS2	C21orf33#CBS#CRYAA#ETS2#ICOSLG#LINC00313#LINC00319#PWP2#SIK1#U2AF1	1.69863e-07	0.000234751
6358	NM_001283052	ICOSLG	C21orf33#CBS#CRYAA#ETS2#ICOSLG#LINC00313#LINC00319#PWP2#SIK1#U2AF1	2.15551e-06	0.00297891
6359	NM_004649	C21orf33	C21orf33#CBS#CRYAA#ETS2#ICOSLG#LINC00313#LINC00319#PWP2#SIK1#U2AF1	0.349302	482.735
6360	NM_004649_1	C21orf33	C21orf33#CBS#CRYAA#ETS2#ICOSLG#LINC00313#LINC00319#PWP2#SIK1#U2AF1	0.0115774	16
6361	NM_005049_1	PWP2	C21orf33#CBS#CRYAA#ETS2#ICOSLG#LINC00313#LINC00319#PWP2#SIK1#U2AF1	0.0274964	38
6362	NM_005239	ETS2	C21orf33#CBS#CRYAA#ETS2#ICOSLG#LINC00313#LINC00319#PWP2#SIK1#U2AF1	0.0144716	19.9998
6363	NM_006758	U2AF1	C21orf33#CBS#CRYAA#ETS2#ICOSLG#LINC00313#LINC00319#PWP2#SIK1#U2AF1	0.0875543	121
6364	NM_006758_1	U2AF1	C21orf33#CBS#CRYAA#ETS2#ICOSLG#LINC00313#LINC00319#PWP2#SIK1#U2AF1	0.137482	190
6365	NM_015259	ICOSLG	C21orf33#CBS#CRYAA#ETS2#ICOSLG#LINC00313#LINC00319#PWP2#SIK1#U2AF1	0.00361579	4.99702
6366	NM_173354_1	SIK1	C21orf33#CBS#CRYAA#ETS2#ICOSLG#LINC00313#LINC00319#PWP2#SIK1#U2AF1	0.00144718	2
6367	NM_198155	C21orf33	C21orf33#CBS#CRYAA#ETS2#ICOSLG#LINC00313#LINC00319#PWP2#SIK1#U2AF1	0.0247939	34.2651
6368	NM_198155_1	C21orf33	C21orf33#CBS#CRYAA#ETS2#ICOSLG#LINC00313#LINC00319#PWP2#SIK1#U2AF1	0.000723589	1
6369	undefined	undefined	C21orf33#CBS#CRYAA#ETS2#ICOSLG#LINC00313#LINC00319#PWP2#SIK1#U2AF1	0.165702	229
6370	NM_000071	CBS	C21orf33#CBS#CRYAA#ICOSLG#LINC00313#LINC00319#PSMG1#PWP2#SIK1#U2AF1	0.000926441	1.42857
6371	NM_000071_1	CBS	C21orf33#CBS#CRYAA#ICOSLG#LINC00313#LINC00319#PSMG1#PWP2#SIK1#U2AF1	0.0700389	108
6372	NM_001025203	U2AF1	C21orf33#CBS#CRYAA#ICOSLG#LINC00313#LINC00319#PSMG1#PWP2#SIK1#U2AF1	0.0603113	93
6373	NM_001025203_1	U2AF1	C21orf33#CBS#CRYAA#ICOSLG#LINC00313#LINC00319#PSMG1#PWP2#SIK1#U2AF1	0.0252918	39
6374	NM_001025204	U2AF1	C21orf33#CBS#CRYAA#ICOSLG#LINC00313#LINC00319#PSMG1#PWP2#SIK1#U2AF1	1.44611e-14	2.22991e-11
6375	NM_001025204_1	U2AF1	C21orf33#CBS#CRYAA#ICOSLG#LINC00313#LINC00319#PSMG1#PWP2#SIK1#U2AF1	0.000648508	1
6376	NM_001178008	CBS	C21orf33#CBS#CRYAA#ICOSLG#LINC00313#LINC00319#PSMG1#PWP2#SIK1#U2AF1	0.000370576	0.571429
6377	NM_001178008_1	CBS	C21orf33#CBS#CRYAA#ICOSLG#LINC00313#LINC00319#PSMG1#PWP2#SIK1#U2AF1	5.47948e-08	8.44936e-05
6378	NM_001178009_1	CBS	C21orf33#CBS#CRYAA#ICOSLG#LINC00313#LINC00319#PSMG1#PWP2#SIK1#U2AF1	0	0
6379	NM_001261824	PSMG1	C21orf33#CBS#CRYAA#ICOSLG#LINC00313#LINC00319#PSMG1#PWP2#SIK1#U2AF1	0.00129702	2
6380	NM_001283052	ICOSLG	C21orf33#CBS#CRYAA#ICOSLG#LINC00313#LINC00319#PSMG1#PWP2#SIK1#U2AF1	1.93185e-06	0.00297891
6381	NM_003720	PSMG1	C21orf33#CBS#CRYAA#ICOSLG#LINC00313#LINC00319#PSMG1#PWP2#SIK1#U2AF1	0.0907286	139.903
6382	NM_004649	C21orf33	C21orf33#CBS#CRYAA#ICOSLG#LINC00313#LINC00319#PSMG1#PWP2#SIK1#U2AF1	0.313058	482.735
6383	NM_004649_1	C21orf33	C21orf33#CBS#CRYAA#ICOSLG#LINC00313#LINC00319#PSMG1#PWP2#SIK1#U2AF1	0.0103761	16
6384	NM_005049_1	PWP2	C21orf33#CBS#CRYAA#ICOSLG#LINC00313#LINC00319#PSMG1#PWP2#SIK1#U2AF1	0.0246433	38
6385	NM_006758	U2AF1	C21orf33#CBS#CRYAA#ICOSLG#LINC00313#LINC00319#PSMG1#PWP2#SIK1#U2AF1	0.0784695	121
6386	NM_006758_1	U2AF1	C21orf33#CBS#CRYAA#ICOSLG#LINC00313#LINC00319#PSMG1#PWP2#SIK1#U2AF1	0.123217	190
6387	NM_015259	ICOSLG	C21orf33#CBS#CRYAA#ICOSLG#LINC00313#LINC00319#PSMG1#PWP2#SIK1#U2AF1	0.00324061	4.99702
6388	NM_173354_1	SIK1	C21orf33#CBS#CRYAA#ICOSLG#LINC00313#LINC00319#PSMG1#PWP2#SIK1#U2AF1	0.00129702	2
6389	NM_198155	C21orf33	C21orf33#CBS#CRYAA#ICOSLG#LINC00313#LINC00319#PSMG1#PWP2#SIK1#U2AF1	0.0222212	34.2651
6390	NM_198155_1	C21orf33	C21orf33#CBS#CRYAA#ICOSLG#LINC00313#LINC00319#PSMG1#PWP2#SIK1#U2AF1	0.000648508	1
6391	NM_203433	PSMG1	C21orf33#CBS#CRYAA#ICOSLG#LINC00313#LINC00319#PSMG1#PWP2#SIK1#U2AF1	0.0116732	18
6392	NR_049728	PSMG1	C21orf33#CBS#CRYAA#ICOSLG#LINC00313#LINC00319#PSMG1#PWP2#SIK1#U2AF1	0.00460217	7.09655
6393	undefined	undefined	C21orf33#CBS#CRYAA#ICOSLG#LINC00313#LINC00319#PSMG1#PWP2#SIK1#U2AF1	0.156939	242
6394	NM_000071	CBS	BRWD1#C21orf33#CBS#CRYAA#ICOSLG#LINC00313#LINC00319#PWP2#SIK1#U2AF1	0.000933097	1.42857
6395	NM_000071_1	CBS	BRWD1#C21orf33#CBS#CRYAA#ICOSLG#LINC00313#LINC00319#PWP2#SIK1#U2AF1	0.0705421	108
6396	NM_001007246	BRWD1	BRWD1#C21orf33#CBS#CRYAA#ICOSLG#LINC00313#LINC00319#PWP2#SIK1#U2AF1	0.0150229	23
6397	NM_001025203	U2AF1	BRWD1#C21orf33#CBS#CRYAA#ICOSLG#LINC00313#LINC00319#PWP2#SIK1#U2AF1	0.0607446	93
6398	NM_001025203_1	U2AF1	BRWD1#C21orf33#CBS#CRYAA#ICOSLG#LINC00313#LINC00319#PWP2#SIK1#U2AF1	0.0254735	39
6399	NM_001025204	U2AF1	BRWD1#C21orf33#CBS#CRYAA#ICOSLG#LINC00313#LINC00319#PWP2#SIK1#U2AF1	2.21983e-19	3.39855e-16
6400	NM_001025204_1	U2AF1	BRWD1#C21orf33#CBS#CRYAA#ICOSLG#LINC00313#LINC00319#PWP2#SIK1#U2AF1	0.000653168	1
6401	NM_001178008	CBS	BRWD1#C21orf33#CBS#CRYAA#ICOSLG#LINC00313#LINC00319#PWP2#SIK1#U2AF1	0.000373239	0.571429
6402	NM_001178008_1	CBS	BRWD1#C21orf33#CBS#CRYAA#ICOSLG#LINC00313#LINC00319#PWP2#SIK1#U2AF1	3.00496e-10	4.60059e-07
6403	NM_001178009_1	CBS	BRWD1#C21orf33#CBS#CRYAA#ICOSLG#LINC00313#LINC00319#PWP2#SIK1#U2AF1	0	0
6404	NM_001283052	ICOSLG	BRWD1#C21orf33#CBS#CRYAA#ICOSLG#LINC00313#LINC00319#PWP2#SIK1#U2AF1	1.24527e-07	0.00019065
6405	NM_004649	C21orf33	BRWD1#C21orf33#CBS#CRYAA#ICOSLG#LINC00313#LINC00319#PWP2#SIK1#U2AF1	0.315307	482.735
6406	NM_004649_1	C21orf33	BRWD1#C21orf33#CBS#CRYAA#ICOSLG#LINC00313#LINC00319#PWP2#SIK1#U2AF1	0.0104507	16
6407	NM_005049_1	PWP2	BRWD1#C21orf33#CBS#CRYAA#ICOSLG#LINC00313#LINC00319#PWP2#SIK1#U2AF1	0.0248204	38
6408	NM_006758	U2AF1	BRWD1#C21orf33#CBS#CRYAA#ICOSLG#LINC00313#LINC00319#PWP2#SIK1#U2AF1	0.0790333	121
6409	NM_006758_1	U2AF1	BRWD1#C21orf33#CBS#CRYAA#ICOSLG#LINC00313#LINC00319#PWP2#SIK1#U2AF1	0.124102	190
6410	NM_015259	ICOSLG	BRWD1#C21orf33#CBS#CRYAA#ICOSLG#LINC00313#LINC00319#PWP2#SIK1#U2AF1	0.00326571	4.99981
6411	NM_018963	BRWD1	BRWD1#C21orf33#CBS#CRYAA#ICOSLG#LINC00313#LINC00319#PWP2#SIK1#U2AF1	0.00108695	1.66412
6412	NM_033656	BRWD1	BRWD1#C21orf33#CBS#CRYAA#ICOSLG#LINC00313#LINC00319#PWP2#SIK1#U2AF1	0.0629235	96.3359
6413	NM_173354_1	SIK1	BRWD1#C21orf33#CBS#CRYAA#ICOSLG#LINC00313#LINC00319#PWP2#SIK1#U2AF1	0.00130634	2
6414	NM_198155	C21orf33	BRWD1#C21orf33#CBS#CRYAA#ICOSLG#LINC00313#LINC00319#PWP2#SIK1#U2AF1	0.0223809	34.2651
6415	NM_198155_1	C21orf33	BRWD1#C21orf33#CBS#CRYAA#ICOSLG#LINC00313#LINC00319#PWP2#SIK1#U2AF1	0.000653168	1
6416	undefined	undefined	BRWD1#C21orf33#CBS#CRYAA#ICOSLG#LINC00313#LINC00319#PWP2#SIK1#U2AF1	0.180927	277
6417	NM_000071	CBS	C21orf33#CBS#CRYAA#HMGN1#ICOSLG#LINC00313#LINC00319#PWP2#SIK1#U2AF1	0.000421408	1.42857
6418	NM_000071_1	CBS	C21orf33#CBS#CRYAA#HMGN1#ICOSLG#LINC00313#LINC00319#PWP2#SIK1#U2AF1	0.0318583	108
6419	NM_001025203	U2AF1	C21orf33#CBS#CRYAA#HMGN1#ICOSLG#LINC00313#LINC00319#PWP2#SIK1#U2AF1	0.0274336	93
6420	NM_001025203_1	U2AF1	C21orf33#CBS#CRYAA#HMGN1#ICOSLG#LINC00313#LINC00319#PWP2#SIK1#U2AF1	0.0115044	39
6421	NM_001025204	U2AF1	C21orf33#CBS#CRYAA#HMGN1#ICOSLG#LINC00313#LINC00319#PWP2#SIK1#U2AF1	2.65308e-13	8.99395e-10
6422	NM_001025204_1	U2AF1	C21orf33#CBS#CRYAA#HMGN1#ICOSLG#LINC00313#LINC00319#PWP2#SIK1#U2AF1	0.000294985	1
6423	NM_001178008	CBS	C21orf33#CBS#CRYAA#HMGN1#ICOSLG#LINC00313#LINC00319#PWP2#SIK1#U2AF1	0.000168563	0.571429
6424	NM_001178008_1	CBS	C21orf33#CBS#CRYAA#HMGN1#ICOSLG#LINC00313#LINC00319#PWP2#SIK1#U2AF1	1.41675e-07	0.00048028
6425	NM_001178009_1	CBS	C21orf33#CBS#CRYAA#HMGN1#ICOSLG#LINC00313#LINC00319#PWP2#SIK1#U2AF1	0	0
6426	NM_001283052	ICOSLG	C21orf33#CBS#CRYAA#HMGN1#ICOSLG#LINC00313#LINC00319#PWP2#SIK1#U2AF1	2.19684e-06	0.00744727
6427	NM_004649	C21orf33	C21orf33#CBS#CRYAA#HMGN1#ICOSLG#LINC00313#LINC00319#PWP2#SIK1#U2AF1	0.1424	482.735
6428	NM_004649_1	C21orf33	C21orf33#CBS#CRYAA#HMGN1#ICOSLG#LINC00313#LINC00319#PWP2#SIK1#U2AF1	0.00471976	16
6429	NM_004965	HMGN1	C21orf33#CBS#CRYAA#HMGN1#ICOSLG#LINC00313#LINC00319#PWP2#SIK1#U2AF1	0.459292	1557
6430	NM_005049_1	PWP2	C21orf33#CBS#CRYAA#HMGN1#ICOSLG#LINC00313#LINC00319#PWP2#SIK1#U2AF1	0.0112094	38
6431	NM_006758	U2AF1	C21orf33#CBS#CRYAA#HMGN1#ICOSLG#LINC00313#LINC00319#PWP2#SIK1#U2AF1	0.0356932	121
6432	NM_006758_1	U2AF1	C21orf33#CBS#CRYAA#HMGN1#ICOSLG#LINC00313#LINC00319#PWP2#SIK1#U2AF1	0.0560472	190
6433	NM_015259	ICOSLG	C21orf33#CBS#CRYAA#HMGN1#ICOSLG#LINC00313#LINC00319#PWP2#SIK1#U2AF1	0.00147273	4.99255
6434	NM_173354_1	SIK1	C21orf33#CBS#CRYAA#HMGN1#ICOSLG#LINC00313#LINC00319#PWP2#SIK1#U2AF1	0.000589971	2
6435	NM_198155	C21orf33	C21orf33#CBS#CRYAA#HMGN1#ICOSLG#LINC00313#LINC00319#PWP2#SIK1#U2AF1	0.0101077	34.2651
6436	NM_198155_1	C21orf33	C21orf33#CBS#CRYAA#HMGN1#ICOSLG#LINC00313#LINC00319#PWP2#SIK1#U2AF1	0.000294985	1
6437	undefined	undefined	C21orf33#CBS#CRYAA#HMGN1#ICOSLG#LINC00313#LINC00319#PWP2#SIK1#U2AF1	0.20649	700
6438	NM_000071	CBS	C21orf33#CBS#CRYAA#ICOSLG#LCA5L#LINC00313#LINC00319#PWP2#SIK1#U2AF1	0.00103595	1.42857
6439	NM_000071_1	CBS	C21orf33#CBS#CRYAA#ICOSLG#LCA5L#LINC00313#LINC00319#PWP2#SIK1#U2AF1	0.0783176	108
6440	NM_001025203	U2AF1	C21orf33#CBS#CRYAA#ICOSLG#LCA5L#LINC00313#LINC00319#PWP2#SIK1#U2AF1	0.0674402	93
6441	NM_001025203_1	U2AF1	C21orf33#CBS#CRYAA#ICOSLG#LCA5L#LINC00313#LINC00319#PWP2#SIK1#U2AF1	0.0282814	39
6442	NM_001025204	U2AF1	C21orf33#CBS#CRYAA#ICOSLG#LCA5L#LINC00313#LINC00319#PWP2#SIK1#U2AF1	1.61705e-14	2.22991e-11
6443	NM_001025204_1	U2AF1	C21orf33#CBS#CRYAA#ICOSLG#LCA5L#LINC00313#LINC00319#PWP2#SIK1#U2AF1	0.000725163	1
6444	NM_001178008	CBS	C21orf33#CBS#CRYAA#ICOSLG#LCA5L#LINC00313#LINC00319#PWP2#SIK1#U2AF1	0.000414379	0.571429
6445	NM_001178008_1	CBS	C21orf33#CBS#CRYAA#ICOSLG#LCA5L#LINC00313#LINC00319#PWP2#SIK1#U2AF1	6.12717e-08	8.44936e-05
6446	NM_001178009_1	CBS	C21orf33#CBS#CRYAA#ICOSLG#LCA5L#LINC00313#LINC00319#PWP2#SIK1#U2AF1	0	0
6447	NM_001283052	ICOSLG	C21orf33#CBS#CRYAA#ICOSLG#LCA5L#LINC00313#LINC00319#PWP2#SIK1#U2AF1	2.1602e-06	0.00297891
6448	NM_004649	C21orf33	C21orf33#CBS#CRYAA#ICOSLG#LCA5L#LINC00313#LINC00319#PWP2#SIK1#U2AF1	0.350062	482.735
6449	NM_004649_1	C21orf33	C21orf33#CBS#CRYAA#ICOSLG#LCA5L#LINC00313#LINC00319#PWP2#SIK1#U2AF1	0.0116026	16
6450	NM_005049_1	PWP2	C21orf33#CBS#CRYAA#ICOSLG#LCA5L#LINC00313#LINC00319#PWP2#SIK1#U2AF1	0.0275562	38
6451	NM_006758	U2AF1	C21orf33#CBS#CRYAA#ICOSLG#LCA5L#LINC00313#LINC00319#PWP2#SIK1#U2AF1	0.0877447	121
6452	NM_006758_1	U2AF1	C21orf33#CBS#CRYAA#ICOSLG#LCA5L#LINC00313#LINC00319#PWP2#SIK1#U2AF1	0.137781	190
6453	NM_015259	ICOSLG	C21orf33#CBS#CRYAA#ICOSLG#LCA5L#LINC00313#LINC00319#PWP2#SIK1#U2AF1	0.00362366	4.99702
6454	NM_152505	LCA5L	C21orf33#CBS#CRYAA#ICOSLG#LCA5L#LINC00313#LINC00319#PWP2#SIK1#U2AF1	0	0
6455	NM_173354_1	SIK1	C21orf33#CBS#CRYAA#ICOSLG#LCA5L#LINC00313#LINC00319#PWP2#SIK1#U2AF1	0.00145033	2
6456	NM_198155	C21orf33	C21orf33#CBS#CRYAA#ICOSLG#LCA5L#LINC00313#LINC00319#PWP2#SIK1#U2AF1	0.0248478	34.2651
6457	NM_198155_1	C21orf33	C21orf33#CBS#CRYAA#ICOSLG#LCA5L#LINC00313#LINC00319#PWP2#SIK1#U2AF1	0.000725163	1
6458	undefined	undefined	C21orf33#CBS#CRYAA#ICOSLG#LCA5L#LINC00313#LINC00319#PWP2#SIK1#U2AF1	0.17839	246
6459	NM_000071	CBS	B3GALT5-AS1#C21orf33#CBS#CRYAA#ICOSLG#LINC00313#LINC00319#PWP2#SIK1#U2AF1	0.00104351	1.42857
6460	NM_000071_1	CBS	B3GALT5-AS1#C21orf33#CBS#CRYAA#ICOSLG#LINC00313#LINC00319#PWP2#SIK1#U2AF1	0.0788896	108
6461	NM_001025203	U2AF1	B3GALT5-AS1#C21orf33#CBS#CRYAA#ICOSLG#LINC00313#LINC00319#PWP2#SIK1#U2AF1	0.0679328	93
6462	NM_001025203_1	U2AF1	B3GALT5-AS1#C21orf33#CBS#CRYAA#ICOSLG#LINC00313#LINC00319#PWP2#SIK1#U2AF1	0.0284879	39
6463	NM_001025204	U2AF1	B3GALT5-AS1#C21orf33#CBS#CRYAA#ICOSLG#LINC00313#LINC00319#PWP2#SIK1#U2AF1	1.62886e-14	2.22991e-11
6464	NM_001025204_1	U2AF1	B3GALT5-AS1#C21orf33#CBS#CRYAA#ICOSLG#LINC00313#LINC00319#PWP2#SIK1#U2AF1	0.00073046	1
6465	NM_001178008	CBS	B3GALT5-AS1#C21orf33#CBS#CRYAA#ICOSLG#LINC00313#LINC00319#PWP2#SIK1#U2AF1	0.000417406	0.571429
6466	NM_001178008_1	CBS	B3GALT5-AS1#C21orf33#CBS#CRYAA#ICOSLG#LINC00313#LINC00319#PWP2#SIK1#U2AF1	6.17192e-08	8.44936e-05
6467	NM_001178009_1	CBS	B3GALT5-AS1#C21orf33#CBS#CRYAA#ICOSLG#LINC00313#LINC00319#PWP2#SIK1#U2AF1	0	0
6468	NM_001283052	ICOSLG	B3GALT5-AS1#C21orf33#CBS#CRYAA#ICOSLG#LINC00313#LINC00319#PWP2#SIK1#U2AF1	2.17597e-06	0.00297891
6469	NM_004649	C21orf33	B3GALT5-AS1#C21orf33#CBS#CRYAA#ICOSLG#LINC00313#LINC00319#PWP2#SIK1#U2AF1	0.352619	482.735
6470	NM_004649_1	C21orf33	B3GALT5-AS1#C21orf33#CBS#CRYAA#ICOSLG#LINC00313#LINC00319#PWP2#SIK1#U2AF1	0.0116874	16
6471	NM_005049_1	PWP2	B3GALT5-AS1#C21orf33#CBS#CRYAA#ICOSLG#LINC00313#LINC00319#PWP2#SIK1#U2AF1	0.0277575	38
6472	NM_006758	U2AF1	B3GALT5-AS1#C21orf33#CBS#CRYAA#ICOSLG#LINC00313#LINC00319#PWP2#SIK1#U2AF1	0.0883857	121
6473	NM_006758_1	U2AF1	B3GALT5-AS1#C21orf33#CBS#CRYAA#ICOSLG#LINC00313#LINC00319#PWP2#SIK1#U2AF1	0.138787	190
6474	NM_015259	ICOSLG	B3GALT5-AS1#C21orf33#CBS#CRYAA#ICOSLG#LINC00313#LINC00319#PWP2#SIK1#U2AF1	0.00365012	4.99702
6475	NM_173354_1	SIK1	B3GALT5-AS1#C21orf33#CBS#CRYAA#ICOSLG#LINC00313#LINC00319#PWP2#SIK1#U2AF1	0.00146092	2
6476	NM_198155	C21orf33	B3GALT5-AS1#C21orf33#CBS#CRYAA#ICOSLG#LINC00313#LINC00319#PWP2#SIK1#U2AF1	0.0250293	34.2651
6477	NM_198155_1	C21orf33	B3GALT5-AS1#C21orf33#CBS#CRYAA#ICOSLG#LINC00313#LINC00319#PWP2#SIK1#U2AF1	0.00073046	1
6478	NR_026543	B3GALT5-AS1	B3GALT5-AS1#C21orf33#CBS#CRYAA#ICOSLG#LINC00313#LINC00319#PWP2#SIK1#U2AF1	0	0
6479	undefined	undefined	B3GALT5-AS1#C21orf33#CBS#CRYAA#ICOSLG#LINC00313#LINC00319#PWP2#SIK1#U2AF1	0.172389	236
6480	NM_000071	CBS	C21orf33#CBS#CRYAA#ICOSLG#LINC00313#LINC00319#PCP4#PWP2#SIK1#U2AF1	0.00104965	1.42857
6481	NM_000071_1	CBS	C21orf33#CBS#CRYAA#ICOSLG#LINC00313#LINC00319#PCP4#PWP2#SIK1#U2AF1	0.0793534	108
6482	NM_001025203	U2AF1	C21orf33#CBS#CRYAA#ICOSLG#LINC00313#LINC00319#PCP4#PWP2#SIK1#U2AF1	0.0683321	93
6483	NM_001025203_1	U2AF1	C21orf33#CBS#CRYAA#ICOSLG#LINC00313#LINC00319#PCP4#PWP2#SIK1#U2AF1	0.0286554	39
6484	NM_001025204	U2AF1	C21orf33#CBS#CRYAA#ICOSLG#LINC00313#LINC00319#PCP4#PWP2#SIK1#U2AF1	1.63843e-14	2.22991e-11
6485	NM_001025204_1	U2AF1	C21orf33#CBS#CRYAA#ICOSLG#LINC00313#LINC00319#PCP4#PWP2#SIK1#U2AF1	0.000734754	1
6486	NM_001178008	CBS	C21orf33#CBS#CRYAA#ICOSLG#LINC00313#LINC00319#PCP4#PWP2#SIK1#U2AF1	0.000419859	0.571429
6487	NM_001178008_1	CBS	C21orf33#CBS#CRYAA#ICOSLG#LINC00313#LINC00319#PCP4#PWP2#SIK1#U2AF1	6.2082e-08	8.44936e-05
6488	NM_001178009_1	CBS	C21orf33#CBS#CRYAA#ICOSLG#LINC00313#LINC00319#PCP4#PWP2#SIK1#U2AF1	0	0
6489	NM_001283052	ICOSLG	C21orf33#CBS#CRYAA#ICOSLG#LINC00313#LINC00319#PCP4#PWP2#SIK1#U2AF1	2.18876e-06	0.00297891
6490	NM_004649	C21orf33	C21orf33#CBS#CRYAA#ICOSLG#LINC00313#LINC00319#PCP4#PWP2#SIK1#U2AF1	0.354691	482.735
6491	NM_004649_1	C21orf33	C21orf33#CBS#CRYAA#ICOSLG#LINC00313#LINC00319#PCP4#PWP2#SIK1#U2AF1	0.0117561	16
6492	NM_005049_1	PWP2	C21orf33#CBS#CRYAA#ICOSLG#LINC00313#LINC00319#PCP4#PWP2#SIK1#U2AF1	0.0279206	38
6493	NM_006198	PCP4	C21orf33#CBS#CRYAA#ICOSLG#LINC00313#LINC00319#PCP4#PWP2#SIK1#U2AF1	0.00146951	2
6494	NM_006758	U2AF1	C21orf33#CBS#CRYAA#ICOSLG#LINC00313#LINC00319#PCP4#PWP2#SIK1#U2AF1	0.0889052	121
6495	NM_006758_1	U2AF1	C21orf33#CBS#CRYAA#ICOSLG#LINC00313#LINC00319#PCP4#PWP2#SIK1#U2AF1	0.139603	190
6496	NM_015259	ICOSLG	C21orf33#CBS#CRYAA#ICOSLG#LINC00313#LINC00319#PCP4#PWP2#SIK1#U2AF1	0.00367158	4.99702
6497	NM_173354_1	SIK1	C21orf33#CBS#CRYAA#ICOSLG#LINC00313#LINC00319#PCP4#PWP2#SIK1#U2AF1	0.00146951	2
6498	NM_198155	C21orf33	C21orf33#CBS#CRYAA#ICOSLG#LINC00313#LINC00319#PCP4#PWP2#SIK1#U2AF1	0.0251764	34.2651
6499	NM_198155_1	C21orf33	C21orf33#CBS#CRYAA#ICOSLG#LINC00313#LINC00319#PCP4#PWP2#SIK1#U2AF1	0.000734754	1
6500	undefined	undefined	C21orf33#CBS#CRYAA#ICOSLG#LINC00313#LINC00319#PCP4#PWP2#SIK1#U2AF1	0.166054	226
6501	NM_000071	CBS	C21orf33#CBS#CRYAA#DSCAM#ICOSLG#LINC00313#LINC00319#PWP2#SIK1#U2AF1	0.000784929	1.42857
6502	NM_000071_1	CBS	C21orf33#CBS#CRYAA#DSCAM#ICOSLG#LINC00313#LINC00319#PWP2#SIK1#U2AF1	0.0593406	108
6503	NM_001025203	U2AF1	C21orf33#CBS#CRYAA#DSCAM#ICOSLG#LINC00313#LINC00319#PWP2#SIK1#U2AF1	0.0510989	93
6504	NM_001025203_1	U2AF1	C21orf33#CBS#CRYAA#DSCAM#ICOSLG#LINC00313#LINC00319#PWP2#SIK1#U2AF1	0.0214286	39
6505	NM_001025204	U2AF1	C21orf33#CBS#CRYAA#DSCAM#ICOSLG#LINC00313#LINC00319#PWP2#SIK1#U2AF1	1.22522e-14	2.22991e-11
6506	NM_001025204_1	U2AF1	C21orf33#CBS#CRYAA#DSCAM#ICOSLG#LINC00313#LINC00319#PWP2#SIK1#U2AF1	0.000549451	1
6507	NM_001178008	CBS	C21orf33#CBS#CRYAA#DSCAM#ICOSLG#LINC00313#LINC00319#PWP2#SIK1#U2AF1	0.000313972	0.571429
6508	NM_001178008_1	CBS	C21orf33#CBS#CRYAA#DSCAM#ICOSLG#LINC00313#LINC00319#PWP2#SIK1#U2AF1	4.64251e-08	8.44936e-05
6509	NM_001178009_1	CBS	C21orf33#CBS#CRYAA#DSCAM#ICOSLG#LINC00313#LINC00319#PWP2#SIK1#U2AF1	0	0
6510	NM_001271534	DSCAM	C21orf33#CBS#CRYAA#DSCAM#ICOSLG#LINC00313#LINC00319#PWP2#SIK1#U2AF1	1.4412e-10	2.62298e-07
6511	NM_001283052	ICOSLG	C21orf33#CBS#CRYAA#DSCAM#ICOSLG#LINC00313#LINC00319#PWP2#SIK1#U2AF1	1.63676e-06	0.00297891
6512	NM_001389	DSCAM	C21orf33#CBS#CRYAA#DSCAM#ICOSLG#LINC00313#LINC00319#PWP2#SIK1#U2AF1	0.0368127	66.9991
6513	NM_004649	C21orf33	C21orf33#CBS#CRYAA#DSCAM#ICOSLG#LINC00313#LINC00319#PWP2#SIK1#U2AF1	0.265239	482.735
6514	NM_004649_1	C21orf33	C21orf33#CBS#CRYAA#DSCAM#ICOSLG#LINC00313#LINC00319#PWP2#SIK1#U2AF1	0.00879121	16
6515	NM_005049_1	PWP2	C21orf33#CBS#CRYAA#DSCAM#ICOSLG#LINC00313#LINC00319#PWP2#SIK1#U2AF1	0.0208791	38
6516	NM_006758	U2AF1	C21orf33#CBS#CRYAA#DSCAM#ICOSLG#LINC00313#LINC00319#PWP2#SIK1#U2AF1	0.0664835	121
6517	NM_006758_1	U2AF1	C21orf33#CBS#CRYAA#DSCAM#ICOSLG#LINC00313#LINC00319#PWP2#SIK1#U2AF1	0.104396	190
6518	NM_015259	ICOSLG	C21orf33#CBS#CRYAA#DSCAM#ICOSLG#LINC00313#LINC00319#PWP2#SIK1#U2AF1	0.00274562	4.99702
6519	NM_173354_1	SIK1	C21orf33#CBS#CRYAA#DSCAM#ICOSLG#LINC00313#LINC00319#PWP2#SIK1#U2AF1	0.0010989	2
6520	NM_198155	C21orf33	C21orf33#CBS#CRYAA#DSCAM#ICOSLG#LINC00313#LINC00319#PWP2#SIK1#U2AF1	0.018827	34.2651
6521	NM_198155_1	C21orf33	C21orf33#CBS#CRYAA#DSCAM#ICOSLG#LINC00313#LINC00319#PWP2#SIK1#U2AF1	0.000549451	1
6522	NR_073202	DSCAM	C21orf33#CBS#CRYAA#DSCAM#ICOSLG#LINC00313#LINC00319#PWP2#SIK1#U2AF1	4.84113e-07	0.000881086
6523	undefined	undefined	C21orf33#CBS#CRYAA#DSCAM#ICOSLG#LINC00313#LINC00319#PWP2#SIK1#U2AF1	0.340659	620
6524	NM_000071	CBS	C21orf33#CBS#CRYAA#DSCAM#DSCAM-AS1#ICOSLG#LINC00313#LINC00319#PWP2#SIK1#U2AF1	0.000447267	1.42857
6525	NM_000071_1	CBS	C21orf33#CBS#CRYAA#DSCAM#DSCAM-AS1#ICOSLG#LINC00313#LINC00319#PWP2#SIK1#U2AF1	0.0338132	108
6526	NM_001025203	U2AF1	C21orf33#CBS#CRYAA#DSCAM#DSCAM-AS1#ICOSLG#LINC00313#LINC00319#PWP2#SIK1#U2AF1	0.0291171	93
6527	NM_001025203_1	U2AF1	C21orf33#CBS#CRYAA#DSCAM#DSCAM-AS1#ICOSLG#LINC00313#LINC00319#PWP2#SIK1#U2AF1	0.0122104	39
6528	NM_001025204	U2AF1	C21orf33#CBS#CRYAA#DSCAM#DSCAM-AS1#ICOSLG#LINC00313#LINC00319#PWP2#SIK1#U2AF1	2.81589e-13	8.99395e-10
6529	NM_001025204_1	U2AF1	C21orf33#CBS#CRYAA#DSCAM#DSCAM-AS1#ICOSLG#LINC00313#LINC00319#PWP2#SIK1#U2AF1	0.000313087	1
6530	NM_001178008	CBS	C21orf33#CBS#CRYAA#DSCAM#DSCAM-AS1#ICOSLG#LINC00313#LINC00319#PWP2#SIK1#U2AF1	0.000178907	0.571429
6531	NM_001178008_1	CBS	C21orf33#CBS#CRYAA#DSCAM#DSCAM-AS1#ICOSLG#LINC00313#LINC00319#PWP2#SIK1#U2AF1	1.50369e-07	0.00048028
6532	NM_001178009_1	CBS	C21orf33#CBS#CRYAA#DSCAM#DSCAM-AS1#ICOSLG#LINC00313#LINC00319#PWP2#SIK1#U2AF1	0	0
6533	NM_001271534	DSCAM	C21orf33#CBS#CRYAA#DSCAM#DSCAM-AS1#ICOSLG#LINC00313#LINC00319#PWP2#SIK1#U2AF1	9.17021e-10	2.92897e-06
6534	NM_001283052	ICOSLG	C21orf33#CBS#CRYAA#DSCAM#DSCAM-AS1#ICOSLG#LINC00313#LINC00319#PWP2#SIK1#U2AF1	2.33164e-06	0.00744727
6535	NM_001389	DSCAM	C21orf33#CBS#CRYAA#DSCAM#DSCAM-AS1#ICOSLG#LINC00313#LINC00319#PWP2#SIK1#U2AF1	0.0209757	66.9965
6536	NM_004649	C21orf33	C21orf33#CBS#CRYAA#DSCAM#DSCAM-AS1#ICOSLG#LINC00313#LINC00319#PWP2#SIK1#U2AF1	0.151138	482.735
6537	NM_004649_1	C21orf33	C21orf33#CBS#CRYAA#DSCAM#DSCAM-AS1#ICOSLG#LINC00313#LINC00319#PWP2#SIK1#U2AF1	0.00500939	16
6538	NM_005049_1	PWP2	C21orf33#CBS#CRYAA#DSCAM#DSCAM-AS1#ICOSLG#LINC00313#LINC00319#PWP2#SIK1#U2AF1	0.0118973	38
6539	NM_006758	U2AF1	C21orf33#CBS#CRYAA#DSCAM#DSCAM-AS1#ICOSLG#LINC00313#LINC00319#PWP2#SIK1#U2AF1	0.0378835	121
6540	NM_006758_1	U2AF1	C21orf33#CBS#CRYAA#DSCAM#DSCAM-AS1#ICOSLG#LINC00313#LINC00319#PWP2#SIK1#U2AF1	0.0594865	190
6541	NM_015259	ICOSLG	C21orf33#CBS#CRYAA#DSCAM#DSCAM-AS1#ICOSLG#LINC00313#LINC00319#PWP2#SIK1#U2AF1	0.0015631	4.99255
6542	NM_173354_1	SIK1	C21orf33#CBS#CRYAA#DSCAM#DSCAM-AS1#ICOSLG#LINC00313#LINC00319#PWP2#SIK1#U2AF1	0.000626174	2
6543	NM_198155	C21orf33	C21orf33#CBS#CRYAA#DSCAM#DSCAM-AS1#ICOSLG#LINC00313#LINC00319#PWP2#SIK1#U2AF1	0.010728	34.2651
6544	NM_198155_1	C21orf33	C21orf33#CBS#CRYAA#DSCAM#DSCAM-AS1#ICOSLG#LINC00313#LINC00319#PWP2#SIK1#U2AF1	0.000313087	1
6545	NR_038896	DSCAM-AS1	C21orf33#CBS#CRYAA#DSCAM#DSCAM-AS1#ICOSLG#LINC00313#LINC00319#PWP2#SIK1#U2AF1	0.000958274	3.06073
6546	NR_038898	DSCAM-AS1	C21orf33#CBS#CRYAA#DSCAM#DSCAM-AS1#ICOSLG#LINC00313#LINC00319#PWP2#SIK1#U2AF1	0.00193463	6.17921
6547	NR_038899	DSCAM-AS1	C21orf33#CBS#CRYAA#DSCAM#DSCAM-AS1#ICOSLG#LINC00313#LINC00319#PWP2#SIK1#U2AF1	0.100601	321.319
6548	NR_038900	DSCAM-AS1	C21orf33#CBS#CRYAA#DSCAM#DSCAM-AS1#ICOSLG#LINC00313#LINC00319#PWP2#SIK1#U2AF1	0.0543022	173.441
6549	NR_073202	DSCAM	C21orf33#CBS#CRYAA#DSCAM#DSCAM-AS1#ICOSLG#LINC00313#LINC00319#PWP2#SIK1#U2AF1	1.0872e-06	0.00347252
6550	undefined	undefined	C21orf33#CBS#CRYAA#DSCAM#DSCAM-AS1#ICOSLG#LINC00313#LINC00319#PWP2#SIK1#U2AF1	0.4665	1490
6551	NM_000071	CBS	BACE2#C21orf33#CBS#CRYAA#ICOSLG#LINC00313#LINC00319#PWP2#SIK1#U2AF1	0.00104428	1.42857
6552	NM_000071_1	CBS	BACE2#C21orf33#CBS#CRYAA#ICOSLG#LINC00313#LINC00319#PWP2#SIK1#U2AF1	0.0789473	108
6553	NM_001025203	U2AF1	BACE2#C21orf33#CBS#CRYAA#ICOSLG#LINC00313#LINC00319#PWP2#SIK1#U2AF1	0.0679825	93
6554	NM_001025203_1	U2AF1	BACE2#C21orf33#CBS#CRYAA#ICOSLG#LINC00313#LINC00319#PWP2#SIK1#U2AF1	0.0285088	39
6555	NM_001025204	U2AF1	BACE2#C21orf33#CBS#CRYAA#ICOSLG#LINC00313#LINC00319#PWP2#SIK1#U2AF1	1.63005e-14	2.22991e-11
6556	NM_001025204_1	U2AF1	BACE2#C21orf33#CBS#CRYAA#ICOSLG#LINC00313#LINC00319#PWP2#SIK1#U2AF1	0.000730994	1
6557	NM_001178008	CBS	BACE2#C21orf33#CBS#CRYAA#ICOSLG#LINC00313#LINC00319#PWP2#SIK1#U2AF1	0.000417711	0.571429
6558	NM_001178008_1	CBS	BACE2#C21orf33#CBS#CRYAA#ICOSLG#LINC00313#LINC00319#PWP2#SIK1#U2AF1	6.17643e-08	8.44936e-05
6559	NM_001178009_1	CBS	BACE2#C21orf33#CBS#CRYAA#ICOSLG#LINC00313#LINC00319#PWP2#SIK1#U2AF1	0	0
6560	NM_001283052	ICOSLG	BACE2#C21orf33#CBS#CRYAA#ICOSLG#LINC00313#LINC00319#PWP2#SIK1#U2AF1	2.17757e-06	0.00297891
6561	NM_004649	C21orf33	BACE2#C21orf33#CBS#CRYAA#ICOSLG#LINC00313#LINC00319#PWP2#SIK1#U2AF1	0.352876	482.735
6562	NM_004649_1	C21orf33	BACE2#C21orf33#CBS#CRYAA#ICOSLG#LINC00313#LINC00319#PWP2#SIK1#U2AF1	0.0116959	16
6563	NM_005049_1	PWP2	BACE2#C21orf33#CBS#CRYAA#ICOSLG#LINC00313#LINC00319#PWP2#SIK1#U2AF1	0.0277778	38
6564	NM_006758	U2AF1	BACE2#C21orf33#CBS#CRYAA#ICOSLG#LINC00313#LINC00319#PWP2#SIK1#U2AF1	0.0884503	121
6565	NM_006758_1	U2AF1	BACE2#C21orf33#CBS#CRYAA#ICOSLG#LINC00313#LINC00319#PWP2#SIK1#U2AF1	0.138889	190
6566	NM_012105	BACE2	BACE2#C21orf33#CBS#CRYAA#ICOSLG#LINC00313#LINC00319#PWP2#SIK1#U2AF1	0.00511696	7
6567	NM_015259	ICOSLG	BACE2#C21orf33#CBS#CRYAA#ICOSLG#LINC00313#LINC00319#PWP2#SIK1#U2AF1	0.00365279	4.99702
6568	NM_138991	BACE2	BACE2#C21orf33#CBS#CRYAA#ICOSLG#LINC00313#LINC00319#PWP2#SIK1#U2AF1	6.90372e-10	9.44429e-07
6569	NM_138992	BACE2	BACE2#C21orf33#CBS#CRYAA#ICOSLG#LINC00313#LINC00319#PWP2#SIK1#U2AF1	6.90372e-10	9.44429e-07
6570	NM_173354_1	SIK1	BACE2#C21orf33#CBS#CRYAA#ICOSLG#LINC00313#LINC00319#PWP2#SIK1#U2AF1	0.00146199	2
6571	NM_198155	C21orf33	BACE2#C21orf33#CBS#CRYAA#ICOSLG#LINC00313#LINC00319#PWP2#SIK1#U2AF1	0.0250476	34.2651
6572	NM_198155_1	C21orf33	BACE2#C21orf33#CBS#CRYAA#ICOSLG#LINC00313#LINC00319#PWP2#SIK1#U2AF1	0.000730994	1
6573	undefined	undefined	BACE2#C21orf33#CBS#CRYAA#ICOSLG#LINC00313#LINC00319#PWP2#SIK1#U2AF1	0.166667	228
6574	NM_000071	CBS	C21orf33#CBS#CRYAA#ICOSLG#LINC00313#LINC00319#PWP2#SIK1#TMPRSS2#U2AF1	0.0010337	1.42857
6575	NM_000071_1	CBS	C21orf33#CBS#CRYAA#ICOSLG#LINC00313#LINC00319#PWP2#SIK1#TMPRSS2#U2AF1	0.0781476	108
6576	NM_001025203	U2AF1	C21orf33#CBS#CRYAA#ICOSLG#LINC00313#LINC00319#PWP2#SIK1#TMPRSS2#U2AF1	0.0672938	93
6577	NM_001025203_1	U2AF1	C21orf33#CBS#CRYAA#ICOSLG#LINC00313#LINC00319#PWP2#SIK1#TMPRSS2#U2AF1	0.02822	39
6578	NM_001025204	U2AF1	C21orf33#CBS#CRYAA#ICOSLG#LINC00313#LINC00319#PWP2#SIK1#TMPRSS2#U2AF1	1.61354e-14	2.22991e-11
6579	NM_001025204_1	U2AF1	C21orf33#CBS#CRYAA#ICOSLG#LINC00313#LINC00319#PWP2#SIK1#TMPRSS2#U2AF1	0.000723589	1
6580	NM_001135099	TMPRSS2	C21orf33#CBS#CRYAA#ICOSLG#LINC00313#LINC00319#PWP2#SIK1#TMPRSS2#U2AF1	3.77214e-06	0.00521309
6581	NM_001178008	CBS	C21orf33#CBS#CRYAA#ICOSLG#LINC00313#LINC00319#PWP2#SIK1#TMPRSS2#U2AF1	0.000413479	0.571429
6582	NM_001178008_1	CBS	C21orf33#CBS#CRYAA#ICOSLG#LINC00313#LINC00319#PWP2#SIK1#TMPRSS2#U2AF1	6.11387e-08	8.44936e-05
6583	NM_001178009_1	CBS	C21orf33#CBS#CRYAA#ICOSLG#LINC00313#LINC00319#PWP2#SIK1#TMPRSS2#U2AF1	0	0
6584	NM_001283052	ICOSLG	C21orf33#CBS#CRYAA#ICOSLG#LINC00313#LINC00319#PWP2#SIK1#TMPRSS2#U2AF1	2.15551e-06	0.00297891
6585	NM_004649	C21orf33	C21orf33#CBS#CRYAA#ICOSLG#LINC00313#LINC00319#PWP2#SIK1#TMPRSS2#U2AF1	0.349302	482.735
6586	NM_004649_1	C21orf33	C21orf33#CBS#CRYAA#ICOSLG#LINC00313#LINC00319#PWP2#SIK1#TMPRSS2#U2AF1	0.0115774	16
6587	NM_005049_1	PWP2	C21orf33#CBS#CRYAA#ICOSLG#LINC00313#LINC00319#PWP2#SIK1#TMPRSS2#U2AF1	0.0274964	38
6588	NM_005656	TMPRSS2	C21orf33#CBS#CRYAA#ICOSLG#LINC00313#LINC00319#PWP2#SIK1#TMPRSS2#U2AF1	0.00723212	9.99479
6589	NM_006758	U2AF1	C21orf33#CBS#CRYAA#ICOSLG#LINC00313#LINC00319#PWP2#SIK1#TMPRSS2#U2AF1	0.0875543	121
6590	NM_006758_1	U2AF1	C21orf33#CBS#CRYAA#ICOSLG#LINC00313#LINC00319#PWP2#SIK1#TMPRSS2#U2AF1	0.137482	190
6591	NM_015259	ICOSLG	C21orf33#CBS#CRYAA#ICOSLG#LINC00313#LINC00319#PWP2#SIK1#TMPRSS2#U2AF1	0.00361579	4.99702
6592	NM_173354_1	SIK1	C21orf33#CBS#CRYAA#ICOSLG#LINC00313#LINC00319#PWP2#SIK1#TMPRSS2#U2AF1	0.00144718	2
6593	NM_198155	C21orf33	C21orf33#CBS#CRYAA#ICOSLG#LINC00313#LINC00319#PWP2#SIK1#TMPRSS2#U2AF1	0.0247939	34.2651
6594	NM_198155_1	C21orf33	C21orf33#CBS#CRYAA#ICOSLG#LINC00313#LINC00319#PWP2#SIK1#TMPRSS2#U2AF1	0.000723589	1
6595	undefined	undefined	C21orf33#CBS#CRYAA#ICOSLG#LINC00313#LINC00319#PWP2#SIK1#TMPRSS2#U2AF1	0.172938	239
6596	NM_000071	CBS	C21orf33#CBS#CRYAA#ICOSLG#LINC00111#LINC00313#LINC00319#PWP2#SIK1#U2AF1	0.00105119	1.42857
6597	NM_000071_1	CBS	C21orf33#CBS#CRYAA#ICOSLG#LINC00111#LINC00313#LINC00319#PWP2#SIK1#U2AF1	0.0794701	108
6598	NM_001025203	U2AF1	C21orf33#CBS#CRYAA#ICOSLG#LINC00111#LINC00313#LINC00319#PWP2#SIK1#U2AF1	0.0684327	93
6599	NM_001025203_1	U2AF1	C21orf33#CBS#CRYAA#ICOSLG#LINC00111#LINC00313#LINC00319#PWP2#SIK1#U2AF1	0.0286976	39
6600	NM_001025204	U2AF1	C21orf33#CBS#CRYAA#ICOSLG#LINC00111#LINC00313#LINC00319#PWP2#SIK1#U2AF1	1.64084e-14	2.22991e-11
6601	NM_001025204_1	U2AF1	C21orf33#CBS#CRYAA#ICOSLG#LINC00111#LINC00313#LINC00319#PWP2#SIK1#U2AF1	0.000735835	1
6602	NM_001178008	CBS	C21orf33#CBS#CRYAA#ICOSLG#LINC00111#LINC00313#LINC00319#PWP2#SIK1#U2AF1	0.000420477	0.571429
6603	NM_001178008_1	CBS	C21orf33#CBS#CRYAA#ICOSLG#LINC00111#LINC00313#LINC00319#PWP2#SIK1#U2AF1	6.21734e-08	8.44936e-05
6604	NM_001178009_1	CBS	C21orf33#CBS#CRYAA#ICOSLG#LINC00111#LINC00313#LINC00319#PWP2#SIK1#U2AF1	0	0
6605	NM_001283052	ICOSLG	C21orf33#CBS#CRYAA#ICOSLG#LINC00111#LINC00313#LINC00319#PWP2#SIK1#U2AF1	2.19199e-06	0.00297891
6606	NM_004649	C21orf33	C21orf33#CBS#CRYAA#ICOSLG#LINC00111#LINC00313#LINC00319#PWP2#SIK1#U2AF1	0.355213	482.735
6607	NM_004649_1	C21orf33	C21orf33#CBS#CRYAA#ICOSLG#LINC00111#LINC00313#LINC00319#PWP2#SIK1#U2AF1	0.0117734	16
6608	NM_005049_1	PWP2	C21orf33#CBS#CRYAA#ICOSLG#LINC00111#LINC00313#LINC00319#PWP2#SIK1#U2AF1	0.0279617	38
6609	NM_006758	U2AF1	C21orf33#CBS#CRYAA#ICOSLG#LINC00111#LINC00313#LINC00319#PWP2#SIK1#U2AF1	0.0890361	121
6610	NM_006758_1	U2AF1	C21orf33#CBS#CRYAA#ICOSLG#LINC00111#LINC00313#LINC00319#PWP2#SIK1#U2AF1	0.139809	190
6611	NM_015259	ICOSLG	C21orf33#CBS#CRYAA#ICOSLG#LINC00111#LINC00313#LINC00319#PWP2#SIK1#U2AF1	0.00367698	4.99702
6612	NM_173354_1	SIK1	C21orf33#CBS#CRYAA#ICOSLG#LINC00111#LINC00313#LINC00319#PWP2#SIK1#U2AF1	0.00147167	2
6613	NM_198155	C21orf33	C21orf33#CBS#CRYAA#ICOSLG#LINC00111#LINC00313#LINC00319#PWP2#SIK1#U2AF1	0.0252135	34.2651
6614	NM_198155_1	C21orf33	C21orf33#CBS#CRYAA#ICOSLG#LINC00111#LINC00313#LINC00319#PWP2#SIK1#U2AF1	0.000735835	1
6615	undefined	undefined	C21orf33#CBS#CRYAA#ICOSLG#LINC00111#LINC00313#LINC00319#PWP2#SIK1#U2AF1	0.166299	226
6616	NM_000071	CBS	C21orf33#CBS#CRYAA#ICOSLG#LINC00313#LINC00319#PWP2#RIPK4#SIK1#U2AF1	0.00104504	1.42857
6617	NM_000071_1	CBS	C21orf33#CBS#CRYAA#ICOSLG#LINC00313#LINC00319#PWP2#RIPK4#SIK1#U2AF1	0.0790051	108
6618	NM_001025203	U2AF1	C21orf33#CBS#CRYAA#ICOSLG#LINC00313#LINC00319#PWP2#RIPK4#SIK1#U2AF1	0.0680322	93
6619	NM_001025203_1	U2AF1	C21orf33#CBS#CRYAA#ICOSLG#LINC00313#LINC00319#PWP2#RIPK4#SIK1#U2AF1	0.0285296	39
6620	NM_001025204	U2AF1	C21orf33#CBS#CRYAA#ICOSLG#LINC00313#LINC00319#PWP2#RIPK4#SIK1#U2AF1	1.63124e-14	2.22991e-11
6621	NM_001025204_1	U2AF1	C21orf33#CBS#CRYAA#ICOSLG#LINC00313#LINC00319#PWP2#RIPK4#SIK1#U2AF1	0.000731529	1
6622	NM_001178008	CBS	C21orf33#CBS#CRYAA#ICOSLG#LINC00313#LINC00319#PWP2#RIPK4#SIK1#U2AF1	0.000418017	0.571429
6623	NM_001178008_1	CBS	C21orf33#CBS#CRYAA#ICOSLG#LINC00313#LINC00319#PWP2#RIPK4#SIK1#U2AF1	6.18095e-08	8.44936e-05
6624	NM_001178009_1	CBS	C21orf33#CBS#CRYAA#ICOSLG#LINC00313#LINC00319#PWP2#RIPK4#SIK1#U2AF1	0	0
6625	NM_001283052	ICOSLG	C21orf33#CBS#CRYAA#ICOSLG#LINC00313#LINC00319#PWP2#RIPK4#SIK1#U2AF1	2.17916e-06	0.00297891
6626	NM_004649	C21orf33	C21orf33#CBS#CRYAA#ICOSLG#LINC00313#LINC00319#PWP2#RIPK4#SIK1#U2AF1	0.353135	482.735
6627	NM_004649_1	C21orf33	C21orf33#CBS#CRYAA#ICOSLG#LINC00313#LINC00319#PWP2#RIPK4#SIK1#U2AF1	0.0117045	16
6628	NM_005049_1	PWP2	C21orf33#CBS#CRYAA#ICOSLG#LINC00313#LINC00319#PWP2#RIPK4#SIK1#U2AF1	0.0277981	38
6629	NM_006758	U2AF1	C21orf33#CBS#CRYAA#ICOSLG#LINC00313#LINC00319#PWP2#RIPK4#SIK1#U2AF1	0.088515	121
6630	NM_006758_1	U2AF1	C21orf33#CBS#CRYAA#ICOSLG#LINC00313#LINC00319#PWP2#RIPK4#SIK1#U2AF1	0.13899	190
6631	NM_015259	ICOSLG	C21orf33#CBS#CRYAA#ICOSLG#LINC00313#LINC00319#PWP2#RIPK4#SIK1#U2AF1	0.00365547	4.99702
6632	NM_020639	RIPK4	C21orf33#CBS#CRYAA#ICOSLG#LINC00313#LINC00319#PWP2#RIPK4#SIK1#U2AF1	0.00585223	8
6633	NM_173354_1	SIK1	C21orf33#CBS#CRYAA#ICOSLG#LINC00313#LINC00319#PWP2#RIPK4#SIK1#U2AF1	0.00146306	2
6634	NM_198155	C21orf33	C21orf33#CBS#CRYAA#ICOSLG#LINC00313#LINC00319#PWP2#RIPK4#SIK1#U2AF1	0.0250659	34.2651
6635	NM_198155_1	C21orf33	C21orf33#CBS#CRYAA#ICOSLG#LINC00313#LINC00319#PWP2#RIPK4#SIK1#U2AF1	0.000731529	1
6636	undefined	undefined	C21orf33#CBS#CRYAA#ICOSLG#LINC00313#LINC00319#PWP2#RIPK4#SIK1#U2AF1	0.165326	226
6637	NM_000071	CBS	C21orf33#CBS#CRYAA#ICOSLG#LINC00313#LINC00319#PRDM15#PWP2#SIK1#U2AF1	0.0010352	1.42857
6638	NM_000071_1	CBS	C21orf33#CBS#CRYAA#ICOSLG#LINC00313#LINC00319#PRDM15#PWP2#SIK1#U2AF1	0.0782608	108
6639	NM_001025203	U2AF1	C21orf33#CBS#CRYAA#ICOSLG#LINC00313#LINC00319#PRDM15#PWP2#SIK1#U2AF1	0.0673913	93
6640	NM_001025203_1	U2AF1	C21orf33#CBS#CRYAA#ICOSLG#LINC00313#LINC00319#PRDM15#PWP2#SIK1#U2AF1	0.0282609	39
6641	NM_001025204	U2AF1	C21orf33#CBS#CRYAA#ICOSLG#LINC00313#LINC00319#PRDM15#PWP2#SIK1#U2AF1	1.61587e-14	2.22991e-11
6642	NM_001025204_1	U2AF1	C21orf33#CBS#CRYAA#ICOSLG#LINC00313#LINC00319#PRDM15#PWP2#SIK1#U2AF1	0.000724638	1
6643	NM_001040424	PRDM15	C21orf33#CBS#CRYAA#ICOSLG#LINC00313#LINC00319#PRDM15#PWP2#SIK1#U2AF1	0.00101902	1.40625
6644	NM_001178008	CBS	C21orf33#CBS#CRYAA#ICOSLG#LINC00313#LINC00319#PRDM15#PWP2#SIK1#U2AF1	0.000414079	0.571429
6645	NM_001178008_1	CBS	C21orf33#CBS#CRYAA#ICOSLG#LINC00313#LINC00319#PRDM15#PWP2#SIK1#U2AF1	6.12273e-08	8.44936e-05
6646	NM_001178009_1	CBS	C21orf33#CBS#CRYAA#ICOSLG#LINC00313#LINC00319#PRDM15#PWP2#SIK1#U2AF1	0	0
6647	NM_001282934	PRDM15	C21orf33#CBS#CRYAA#ICOSLG#LINC00313#LINC00319#PRDM15#PWP2#SIK1#U2AF1	0.00101902	1.40625
6648	NM_001283052	ICOSLG	C21orf33#CBS#CRYAA#ICOSLG#LINC00313#LINC00319#PRDM15#PWP2#SIK1#U2AF1	2.15863e-06	0.00297891
6649	NM_004649	C21orf33	C21orf33#CBS#CRYAA#ICOSLG#LINC00313#LINC00319#PRDM15#PWP2#SIK1#U2AF1	0.349808	482.735
6650	NM_004649_1	C21orf33	C21orf33#CBS#CRYAA#ICOSLG#LINC00313#LINC00319#PRDM15#PWP2#SIK1#U2AF1	0.0115942	16
6651	NM_005049_1	PWP2	C21orf33#CBS#CRYAA#ICOSLG#LINC00313#LINC00319#PRDM15#PWP2#SIK1#U2AF1	0.0275362	38
6652	NM_006758	U2AF1	C21orf33#CBS#CRYAA#ICOSLG#LINC00313#LINC00319#PRDM15#PWP2#SIK1#U2AF1	0.0876812	121
6653	NM_006758_1	U2AF1	C21orf33#CBS#CRYAA#ICOSLG#LINC00313#LINC00319#PRDM15#PWP2#SIK1#U2AF1	0.137681	190
6654	NM_015259	ICOSLG	C21orf33#CBS#CRYAA#ICOSLG#LINC00313#LINC00319#PRDM15#PWP2#SIK1#U2AF1	0.00362103	4.99702
6655	NM_022115	PRDM15	C21orf33#CBS#CRYAA#ICOSLG#LINC00313#LINC00319#PRDM15#PWP2#SIK1#U2AF1	4.13192e-11	5.70205e-08
6656	NM_173354_1	SIK1	C21orf33#CBS#CRYAA#ICOSLG#LINC00313#LINC00319#PRDM15#PWP2#SIK1#U2AF1	0.00144928	2
6657	NM_198155	C21orf33	C21orf33#CBS#CRYAA#ICOSLG#LINC00313#LINC00319#PRDM15#PWP2#SIK1#U2AF1	0.0248298	34.2651
6658	NM_198155_1	C21orf33	C21orf33#CBS#CRYAA#ICOSLG#LINC00313#LINC00319#PRDM15#PWP2#SIK1#U2AF1	0.000724638	1
6659	NR_104257	PRDM15	C21orf33#CBS#CRYAA#ICOSLG#LINC00313#LINC00319#PRDM15#PWP2#SIK1#U2AF1	0.00101902	1.40625
6660	NR_104258	PRDM15	C21orf33#CBS#CRYAA#ICOSLG#LINC00313#LINC00319#PRDM15#PWP2#SIK1#U2AF1	0.00101902	1.40625
6661	NR_104260	PRDM15	C21orf33#CBS#CRYAA#ICOSLG#LINC00313#LINC00319#PRDM15#PWP2#SIK1#U2AF1	0.00244565	3.375
6662	undefined	undefined	C21orf33#CBS#CRYAA#ICOSLG#LINC00313#LINC00319#PRDM15#PWP2#SIK1#U2AF1	0.172464	238
6663	NM_000071	CBS	C21orf33#C2CD2#CBS#CRYAA#ICOSLG#LINC00313#LINC00319#PWP2#SIK1#U2AF1	0.00104351	1.42857
6664	NM_000071_1	CBS	C21orf33#C2CD2#CBS#CRYAA#ICOSLG#LINC00313#LINC00319#PWP2#SIK1#U2AF1	0.0788896	108
6665	NM_001025203	U2AF1	C21orf33#C2CD2#CBS#CRYAA#ICOSLG#LINC00313#LINC00319#PWP2#SIK1#U2AF1	0.0679328	93
6666	NM_001025203_1	U2AF1	C21orf33#C2CD2#CBS#CRYAA#ICOSLG#LINC00313#LINC00319#PWP2#SIK1#U2AF1	0.0284879	39
6667	NM_001025204	U2AF1	C21orf33#C2CD2#CBS#CRYAA#ICOSLG#LINC00313#LINC00319#PWP2#SIK1#U2AF1	1.62886e-14	2.22991e-11
6668	NM_001025204_1	U2AF1	C21orf33#C2CD2#CBS#CRYAA#ICOSLG#LINC00313#LINC00319#PWP2#SIK1#U2AF1	0.00073046	1
6669	NM_001178008	CBS	C21orf33#C2CD2#CBS#CRYAA#ICOSLG#LINC00313#LINC00319#PWP2#SIK1#U2AF1	0.000417406	0.571429
6670	NM_001178008_1	CBS	C21orf33#C2CD2#CBS#CRYAA#ICOSLG#LINC00313#LINC00319#PWP2#SIK1#U2AF1	6.17192e-08	8.44936e-05
6671	NM_001178009_1	CBS	C21orf33#C2CD2#CBS#CRYAA#ICOSLG#LINC00313#LINC00319#PWP2#SIK1#U2AF1	0	0
6672	NM_001283052	ICOSLG	C21orf33#C2CD2#CBS#CRYAA#ICOSLG#LINC00313#LINC00319#PWP2#SIK1#U2AF1	2.17597e-06	0.00297891
6673	NM_004649	C21orf33	C21orf33#C2CD2#CBS#CRYAA#ICOSLG#LINC00313#LINC00319#PWP2#SIK1#U2AF1	0.352619	482.735
6674	NM_004649_1	C21orf33	C21orf33#C2CD2#CBS#CRYAA#ICOSLG#LINC00313#LINC00319#PWP2#SIK1#U2AF1	0.0116874	16
6675	NM_005049_1	PWP2	C21orf33#C2CD2#CBS#CRYAA#ICOSLG#LINC00313#LINC00319#PWP2#SIK1#U2AF1	0.0277575	38
6676	NM_006758	U2AF1	C21orf33#C2CD2#CBS#CRYAA#ICOSLG#LINC00313#LINC00319#PWP2#SIK1#U2AF1	0.0883857	121
6677	NM_006758_1	U2AF1	C21orf33#C2CD2#CBS#CRYAA#ICOSLG#LINC00313#LINC00319#PWP2#SIK1#U2AF1	0.138787	190
6678	NM_015259	ICOSLG	C21orf33#C2CD2#CBS#CRYAA#ICOSLG#LINC00313#LINC00319#PWP2#SIK1#U2AF1	0.00365012	4.99702
6679	NM_015500	C2CD2	C21orf33#C2CD2#CBS#CRYAA#ICOSLG#LINC00313#LINC00319#PWP2#SIK1#U2AF1	0.00292184	4
6680	NM_173354_1	SIK1	C21orf33#C2CD2#CBS#CRYAA#ICOSLG#LINC00313#LINC00319#PWP2#SIK1#U2AF1	0.00146092	2
6681	NM_198155	C21orf33	C21orf33#C2CD2#CBS#CRYAA#ICOSLG#LINC00313#LINC00319#PWP2#SIK1#U2AF1	0.0250293	34.2651
6682	NM_198155_1	C21orf33	C21orf33#C2CD2#CBS#CRYAA#ICOSLG#LINC00313#LINC00319#PWP2#SIK1#U2AF1	0.00073046	1
6683	NM_199050	C2CD2	C21orf33#C2CD2#CBS#CRYAA#ICOSLG#LINC00313#LINC00319#PWP2#SIK1#U2AF1	0.00292184	4
6684	undefined	undefined	C21orf33#C2CD2#CBS#CRYAA#ICOSLG#LINC00313#LINC00319#PWP2#SIK1#U2AF1	0.166545	228
6685	NM_000071	CBS	C21orf33#CBS#CRYAA#ICOSLG#LINC00313#LINC00319#PWP2#SIK1#U2AF1#ZBTB21	0.0010352	1.42857
6686	NM_000071_1	CBS	C21orf33#CBS#CRYAA#ICOSLG#LINC00313#LINC00319#PWP2#SIK1#U2AF1#ZBTB21	0.0782609	108
6687	NM_001025203	U2AF1	C21orf33#CBS#CRYAA#ICOSLG#LINC00313#LINC00319#PWP2#SIK1#U2AF1#ZBTB21	0.0673913	93
6688	NM_001025203_1	U2AF1	C21orf33#CBS#CRYAA#ICOSLG#LINC00313#LINC00319#PWP2#SIK1#U2AF1#ZBTB21	0.0282609	39
6689	NM_001025204	U2AF1	C21orf33#CBS#CRYAA#ICOSLG#LINC00313#LINC00319#PWP2#SIK1#U2AF1#ZBTB21	1.89729e-51	2.61825e-48
6690	NM_001025204_1	U2AF1	C21orf33#CBS#CRYAA#ICOSLG#LINC00313#LINC00319#PWP2#SIK1#U2AF1#ZBTB21	0.000724638	1
6691	NM_001098402	ZBTB21	C21orf33#CBS#CRYAA#ICOSLG#LINC00313#LINC00319#PWP2#SIK1#U2AF1#ZBTB21	3.67977e-05	0.0507808
6692	NM_001098403	ZBTB21	C21orf33#CBS#CRYAA#ICOSLG#LINC00313#LINC00319#PWP2#SIK1#U2AF1#ZBTB21	0.0024638	3.40005
6693	NM_001178008	CBS	C21orf33#CBS#CRYAA#ICOSLG#LINC00313#LINC00319#PWP2#SIK1#U2AF1#ZBTB21	0.000414079	0.571429
6694	NM_001178008_1	CBS	C21orf33#CBS#CRYAA#ICOSLG#LINC00313#LINC00319#PWP2#SIK1#U2AF1#ZBTB21	2.68863e-25	3.71031e-22
6695	NM_001178009_1	CBS	C21orf33#CBS#CRYAA#ICOSLG#LINC00313#LINC00319#PWP2#SIK1#U2AF1#ZBTB21	0	0
6696	NM_001283052	ICOSLG	C21orf33#CBS#CRYAA#ICOSLG#LINC00313#LINC00319#PWP2#SIK1#U2AF1#ZBTB21	1.519e-15	2.09622e-12
6697	NM_004649	C21orf33	C21orf33#CBS#CRYAA#ICOSLG#LINC00313#LINC00319#PWP2#SIK1#U2AF1#ZBTB21	0.349808	482.735
6698	NM_004649_1	C21orf33	C21orf33#CBS#CRYAA#ICOSLG#LINC00313#LINC00319#PWP2#SIK1#U2AF1#ZBTB21	0.0115942	16
6699	NM_005049_1	PWP2	C21orf33#CBS#CRYAA#ICOSLG#LINC00313#LINC00319#PWP2#SIK1#U2AF1#ZBTB21	0.0275362	38
6700	NM_006758	U2AF1	C21orf33#CBS#CRYAA#ICOSLG#LINC00313#LINC00319#PWP2#SIK1#U2AF1#ZBTB21	0.0876812	121
6701	NM_006758_1	U2AF1	C21orf33#CBS#CRYAA#ICOSLG#LINC00313#LINC00319#PWP2#SIK1#U2AF1#ZBTB21	0.137681	190
6702	NM_015259	ICOSLG	C21orf33#CBS#CRYAA#ICOSLG#LINC00313#LINC00319#PWP2#SIK1#U2AF1#ZBTB21	0.00362319	5
6703	NM_020727	ZBTB21	C21orf33#CBS#CRYAA#ICOSLG#LINC00313#LINC00319#PWP2#SIK1#U2AF1#ZBTB21	0.00981824	13.5492
6704	NM_173354_1	SIK1	C21orf33#CBS#CRYAA#ICOSLG#LINC00313#LINC00319#PWP2#SIK1#U2AF1#ZBTB21	0.00144928	2
6705	NM_198155	C21orf33	C21orf33#CBS#CRYAA#ICOSLG#LINC00313#LINC00319#PWP2#SIK1#U2AF1#ZBTB21	0.0248298	34.2651
6706	NM_198155_1	C21orf33	C21orf33#CBS#CRYAA#ICOSLG#LINC00313#LINC00319#PWP2#SIK1#U2AF1#ZBTB21	0.000724638	1
6707	undefined	undefined	C21orf33#CBS#CRYAA#ICOSLG#LINC00313#LINC00319#PWP2#SIK1#U2AF1#ZBTB21	0.166667	230
6708	NM_000071	CBS	C21orf33#CBS#CRYAA#ICOSLG#LINC00313#LINC00319#PWP2#SIK1#U2AF1#ZNF295-AS1	0.00105042	1.42857
6709	NM_000071_1	CBS	C21orf33#CBS#CRYAA#ICOSLG#LINC00313#LINC00319#PWP2#SIK1#U2AF1#ZNF295-AS1	0.0794117	108
6710	NM_001025203	U2AF1	C21orf33#CBS#CRYAA#ICOSLG#LINC00313#LINC00319#PWP2#SIK1#U2AF1#ZNF295-AS1	0.0683824	93
6711	NM_001025203_1	U2AF1	C21orf33#CBS#CRYAA#ICOSLG#LINC00313#LINC00319#PWP2#SIK1#U2AF1#ZNF295-AS1	0.0286765	39
6712	NM_001025204	U2AF1	C21orf33#CBS#CRYAA#ICOSLG#LINC00313#LINC00319#PWP2#SIK1#U2AF1#ZNF295-AS1	1.63964e-14	2.22991e-11
6713	NM_001025204_1	U2AF1	C21orf33#CBS#CRYAA#ICOSLG#LINC00313#LINC00319#PWP2#SIK1#U2AF1#ZNF295-AS1	0.000735294	1
6714	NM_001178008	CBS	C21orf33#CBS#CRYAA#ICOSLG#LINC00313#LINC00319#PWP2#SIK1#U2AF1#ZNF295-AS1	0.000420168	0.571429
6715	NM_001178008_1	CBS	C21orf33#CBS#CRYAA#ICOSLG#LINC00313#LINC00319#PWP2#SIK1#U2AF1#ZNF295-AS1	6.21277e-08	8.44936e-05
6716	NM_001178009_1	CBS	C21orf33#CBS#CRYAA#ICOSLG#LINC00313#LINC00319#PWP2#SIK1#U2AF1#ZNF295-AS1	0	0
6717	NM_001283052	ICOSLG	C21orf33#CBS#CRYAA#ICOSLG#LINC00313#LINC00319#PWP2#SIK1#U2AF1#ZNF295-AS1	2.19037e-06	0.00297891
6718	NM_004649	C21orf33	C21orf33#CBS#CRYAA#ICOSLG#LINC00313#LINC00319#PWP2#SIK1#U2AF1#ZNF295-AS1	0.354952	482.735
6719	NM_004649_1	C21orf33	C21orf33#CBS#CRYAA#ICOSLG#LINC00313#LINC00319#PWP2#SIK1#U2AF1#ZNF295-AS1	0.0117647	16
6720	NM_005049_1	PWP2	C21orf33#CBS#CRYAA#ICOSLG#LINC00313#LINC00319#PWP2#SIK1#U2AF1#ZNF295-AS1	0.0279412	38
6721	NM_006758	U2AF1	C21orf33#CBS#CRYAA#ICOSLG#LINC00313#LINC00319#PWP2#SIK1#U2AF1#ZNF295-AS1	0.0889706	121
6722	NM_006758_1	U2AF1	C21orf33#CBS#CRYAA#ICOSLG#LINC00313#LINC00319#PWP2#SIK1#U2AF1#ZNF295-AS1	0.139706	190
6723	NM_015259	ICOSLG	C21orf33#CBS#CRYAA#ICOSLG#LINC00313#LINC00319#PWP2#SIK1#U2AF1#ZNF295-AS1	0.00367428	4.99702
6724	NM_173354_1	SIK1	C21orf33#CBS#CRYAA#ICOSLG#LINC00313#LINC00319#PWP2#SIK1#U2AF1#ZNF295-AS1	0.00147059	2
6725	NM_198155	C21orf33	C21orf33#CBS#CRYAA#ICOSLG#LINC00313#LINC00319#PWP2#SIK1#U2AF1#ZNF295-AS1	0.0251949	34.2651
6726	NM_198155_1	C21orf33	C21orf33#CBS#CRYAA#ICOSLG#LINC00313#LINC00319#PWP2#SIK1#U2AF1#ZNF295-AS1	0.000735294	1
6727	undefined	undefined	C21orf33#CBS#CRYAA#ICOSLG#LINC00313#LINC00319#PWP2#SIK1#U2AF1#ZNF295-AS1	0.166912	227
6728	NM_000071	CBS	ABCG1#C21orf33#CBS#CRYAA#ICOSLG#LINC00313#LINC00319#PWP2#SIK1#U2AF1	0.00103072	1.42857
6729	NM_000071_1	CBS	ABCG1#C21orf33#CBS#CRYAA#ICOSLG#LINC00313#LINC00319#PWP2#SIK1#U2AF1	0.0779221	108
6730	NM_001025203	U2AF1	ABCG1#C21orf33#CBS#CRYAA#ICOSLG#LINC00313#LINC00319#PWP2#SIK1#U2AF1	0.0670996	93
6731	NM_001025203_1	U2AF1	ABCG1#C21orf33#CBS#CRYAA#ICOSLG#LINC00313#LINC00319#PWP2#SIK1#U2AF1	0.0281385	39
6732	NM_001025204	U2AF1	ABCG1#C21orf33#CBS#CRYAA#ICOSLG#LINC00313#LINC00319#PWP2#SIK1#U2AF1	7.61926e-50	1.05603e-46
6733	NM_001025204_1	U2AF1	ABCG1#C21orf33#CBS#CRYAA#ICOSLG#LINC00313#LINC00319#PWP2#SIK1#U2AF1	0.000721501	1
6734	NM_001178008	CBS	ABCG1#C21orf33#CBS#CRYAA#ICOSLG#LINC00313#LINC00319#PWP2#SIK1#U2AF1	0.000412286	0.571429
6735	NM_001178008_1	CBS	ABCG1#C21orf33#CBS#CRYAA#ICOSLG#LINC00313#LINC00319#PWP2#SIK1#U2AF1	1.52166e-24	2.10902e-21
6736	NM_001178009_1	CBS	ABCG1#C21orf33#CBS#CRYAA#ICOSLG#LINC00313#LINC00319#PWP2#SIK1#U2AF1	0	0
6737	NM_001283052	ICOSLG	ABCG1#C21orf33#CBS#CRYAA#ICOSLG#LINC00313#LINC00319#PWP2#SIK1#U2AF1	3.78106e-15	5.24055e-12
6738	NM_004649	C21orf33	ABCG1#C21orf33#CBS#CRYAA#ICOSLG#LINC00313#LINC00319#PWP2#SIK1#U2AF1	0.348294	482.735
6739	NM_004649_1	C21orf33	ABCG1#C21orf33#CBS#CRYAA#ICOSLG#LINC00313#LINC00319#PWP2#SIK1#U2AF1	0.011544	16
6740	NM_004915	ABCG1	ABCG1#C21orf33#CBS#CRYAA#ICOSLG#LINC00313#LINC00319#PWP2#SIK1#U2AF1	0.00856782	11.875
6741	NM_005049_1	PWP2	ABCG1#C21orf33#CBS#CRYAA#ICOSLG#LINC00313#LINC00319#PWP2#SIK1#U2AF1	0.027417	38
6742	NM_006758	U2AF1	ABCG1#C21orf33#CBS#CRYAA#ICOSLG#LINC00313#LINC00319#PWP2#SIK1#U2AF1	0.0873016	121
6743	NM_006758_1	U2AF1	ABCG1#C21orf33#CBS#CRYAA#ICOSLG#LINC00313#LINC00319#PWP2#SIK1#U2AF1	0.137085	190
6744	NM_015259	ICOSLG	ABCG1#C21orf33#CBS#CRYAA#ICOSLG#LINC00313#LINC00319#PWP2#SIK1#U2AF1	0.0036075	5
6745	NM_016818	ABCG1	ABCG1#C21orf33#CBS#CRYAA#ICOSLG#LINC00313#LINC00319#PWP2#SIK1#U2AF1	0.00508929	7.05376
6746	NM_173354_1	SIK1	ABCG1#C21orf33#CBS#CRYAA#ICOSLG#LINC00313#LINC00319#PWP2#SIK1#U2AF1	0.001443	2
6747	NM_198155	C21orf33	ABCG1#C21orf33#CBS#CRYAA#ICOSLG#LINC00313#LINC00319#PWP2#SIK1#U2AF1	0.0247223	34.2651
6748	NM_198155_1	C21orf33	ABCG1#C21orf33#CBS#CRYAA#ICOSLG#LINC00313#LINC00319#PWP2#SIK1#U2AF1	0.000721501	1
6749	NM_207174	ABCG1	ABCG1#C21orf33#CBS#CRYAA#ICOSLG#LINC00313#LINC00319#PWP2#SIK1#U2AF1	1.28497e-05	0.0178097
6750	NM_207627	ABCG1	ABCG1#C21orf33#CBS#CRYAA#ICOSLG#LINC00313#LINC00319#PWP2#SIK1#U2AF1	1.28497e-05	0.0178097
6751	NM_207628	ABCG1	ABCG1#C21orf33#CBS#CRYAA#ICOSLG#LINC00313#LINC00319#PWP2#SIK1#U2AF1	1.28497e-05	0.0178097
6752	NM_207629	ABCG1	ABCG1#C21orf33#CBS#CRYAA#ICOSLG#LINC00313#LINC00319#PWP2#SIK1#U2AF1	1.28497e-05	0.0178097
6753	undefined	undefined	ABCG1#C21orf33#CBS#CRYAA#ICOSLG#LINC00313#LINC00319#PWP2#SIK1#U2AF1	0.168831	234
6754	NM_000071	CBS	C21orf33#CBS#CRYAA#ICOSLG#LINC00313#LINC00319#PWP2#SIK1#TFF3#U2AF1	0.00103821	1.42857
6755	NM_000071_1	CBS	C21orf33#CBS#CRYAA#ICOSLG#LINC00313#LINC00319#PWP2#SIK1#TFF3#U2AF1	0.0784883	108
6756	NM_001025203	U2AF1	C21orf33#CBS#CRYAA#ICOSLG#LINC00313#LINC00319#PWP2#SIK1#TFF3#U2AF1	0.0675872	93
6757	NM_001025203_1	U2AF1	C21orf33#CBS#CRYAA#ICOSLG#LINC00313#LINC00319#PWP2#SIK1#TFF3#U2AF1	0.028343	39
6758	NM_001025204	U2AF1	C21orf33#CBS#CRYAA#ICOSLG#LINC00313#LINC00319#PWP2#SIK1#TFF3#U2AF1	1.62057e-14	2.22991e-11
6759	NM_001025204_1	U2AF1	C21orf33#CBS#CRYAA#ICOSLG#LINC00313#LINC00319#PWP2#SIK1#TFF3#U2AF1	0.000726744	1
6760	NM_001178008	CBS	C21orf33#CBS#CRYAA#ICOSLG#LINC00313#LINC00319#PWP2#SIK1#TFF3#U2AF1	0.000415282	0.571429
6761	NM_001178008_1	CBS	C21orf33#CBS#CRYAA#ICOSLG#LINC00313#LINC00319#PWP2#SIK1#TFF3#U2AF1	6.14052e-08	8.44936e-05
6762	NM_001178009_1	CBS	C21orf33#CBS#CRYAA#ICOSLG#LINC00313#LINC00319#PWP2#SIK1#TFF3#U2AF1	0	0
6763	NM_001283052	ICOSLG	C21orf33#CBS#CRYAA#ICOSLG#LINC00313#LINC00319#PWP2#SIK1#TFF3#U2AF1	2.1649e-06	0.00297891
6764	NM_003226	TFF3	C21orf33#CBS#CRYAA#ICOSLG#LINC00313#LINC00319#PWP2#SIK1#TFF3#U2AF1	0.00508721	7
6765	NM_004649	C21orf33	C21orf33#CBS#CRYAA#ICOSLG#LINC00313#LINC00319#PWP2#SIK1#TFF3#U2AF1	0.350825	482.735
6766	NM_004649_1	C21orf33	C21orf33#CBS#CRYAA#ICOSLG#LINC00313#LINC00319#PWP2#SIK1#TFF3#U2AF1	0.0116279	16
6767	NM_005049_1	PWP2	C21orf33#CBS#CRYAA#ICOSLG#LINC00313#LINC00319#PWP2#SIK1#TFF3#U2AF1	0.0276163	38
6768	NM_006758	U2AF1	C21orf33#CBS#CRYAA#ICOSLG#LINC00313#LINC00319#PWP2#SIK1#TFF3#U2AF1	0.087936	121
6769	NM_006758_1	U2AF1	C21orf33#CBS#CRYAA#ICOSLG#LINC00313#LINC00319#PWP2#SIK1#TFF3#U2AF1	0.138081	190
6770	NM_015259	ICOSLG	C21orf33#CBS#CRYAA#ICOSLG#LINC00313#LINC00319#PWP2#SIK1#TFF3#U2AF1	0.00363156	4.99702
6771	NM_173354_1	SIK1	C21orf33#CBS#CRYAA#ICOSLG#LINC00313#LINC00319#PWP2#SIK1#TFF3#U2AF1	0.00145349	2
6772	NM_198155	C21orf33	C21orf33#CBS#CRYAA#ICOSLG#LINC00313#LINC00319#PWP2#SIK1#TFF3#U2AF1	0.024902	34.2651
6773	NM_198155_1	C21orf33	C21orf33#CBS#CRYAA#ICOSLG#LINC00313#LINC00319#PWP2#SIK1#TFF3#U2AF1	0.000726744	1
6774	undefined	undefined	C21orf33#CBS#CRYAA#ICOSLG#LINC00313#LINC00319#PWP2#SIK1#TFF3#U2AF1	0.171512	236
6775	NM_000071	CBS	C21orf33#CBS#CRYAA#ICOSLG#LINC00313#LINC00319#PWP2#SIK1#TFF1#U2AF1	0.000947329	1.42857
6776	NM_000071_1	CBS	C21orf33#CBS#CRYAA#ICOSLG#LINC00313#LINC00319#PWP2#SIK1#TFF1#U2AF1	0.071618	108
6777	NM_001025203	U2AF1	C21orf33#CBS#CRYAA#ICOSLG#LINC00313#LINC00319#PWP2#SIK1#TFF1#U2AF1	0.0616711	93
6778	NM_001025203_1	U2AF1	C21orf33#CBS#CRYAA#ICOSLG#LINC00313#LINC00319#PWP2#SIK1#TFF1#U2AF1	0.0258621	39
6779	NM_001025204	U2AF1	C21orf33#CBS#CRYAA#ICOSLG#LINC00313#LINC00319#PWP2#SIK1#TFF1#U2AF1	1.47872e-14	2.22991e-11
6780	NM_001025204_1	U2AF1	C21orf33#CBS#CRYAA#ICOSLG#LINC00313#LINC00319#PWP2#SIK1#TFF1#U2AF1	0.00066313	1
6781	NM_001178008	CBS	C21orf33#CBS#CRYAA#ICOSLG#LINC00313#LINC00319#PWP2#SIK1#TFF1#U2AF1	0.000378931	0.571429
6782	NM_001178008_1	CBS	C21orf33#CBS#CRYAA#ICOSLG#LINC00313#LINC00319#PWP2#SIK1#TFF1#U2AF1	5.60303e-08	8.44936e-05
6783	NM_001178009_1	CBS	C21orf33#CBS#CRYAA#ICOSLG#LINC00313#LINC00319#PWP2#SIK1#TFF1#U2AF1	0	0
6784	NM_001283052	ICOSLG	C21orf33#CBS#CRYAA#ICOSLG#LINC00313#LINC00319#PWP2#SIK1#TFF1#U2AF1	1.9754e-06	0.00297891
6785	NM_003225	TFF1	C21orf33#CBS#CRYAA#ICOSLG#LINC00313#LINC00319#PWP2#SIK1#TFF1#U2AF1	0.0822281	124
6786	NM_004649	C21orf33	C21orf33#CBS#CRYAA#ICOSLG#LINC00313#LINC00319#PWP2#SIK1#TFF1#U2AF1	0.320116	482.735
6787	NM_004649_1	C21orf33	C21orf33#CBS#CRYAA#ICOSLG#LINC00313#LINC00319#PWP2#SIK1#TFF1#U2AF1	0.0106101	16
6788	NM_005049_1	PWP2	C21orf33#CBS#CRYAA#ICOSLG#LINC00313#LINC00319#PWP2#SIK1#TFF1#U2AF1	0.0251989	38
6789	NM_006758	U2AF1	C21orf33#CBS#CRYAA#ICOSLG#LINC00313#LINC00319#PWP2#SIK1#TFF1#U2AF1	0.0802387	121
6790	NM_006758_1	U2AF1	C21orf33#CBS#CRYAA#ICOSLG#LINC00313#LINC00319#PWP2#SIK1#TFF1#U2AF1	0.125995	190
6791	NM_015259	ICOSLG	C21orf33#CBS#CRYAA#ICOSLG#LINC00313#LINC00319#PWP2#SIK1#TFF1#U2AF1	0.00331367	4.99702
6792	NM_173354_1	SIK1	C21orf33#CBS#CRYAA#ICOSLG#LINC00313#LINC00319#PWP2#SIK1#TFF1#U2AF1	0.00132626	2
6793	NM_198155	C21orf33	C21orf33#CBS#CRYAA#ICOSLG#LINC00313#LINC00319#PWP2#SIK1#TFF1#U2AF1	0.0227222	34.2651
6794	NM_198155_1	C21orf33	C21orf33#CBS#CRYAA#ICOSLG#LINC00313#LINC00319#PWP2#SIK1#TFF1#U2AF1	0.00066313	1
6795	undefined	undefined	C21orf33#CBS#CRYAA#ICOSLG#LINC00313#LINC00319#PWP2#SIK1#TFF1#U2AF1	0.166446	251
6796	NM_000071	CBS	C21orf33#CBS#CRYAA#ICOSLG#LINC00313#LINC00319#PWP2#SIK1#TMPRSS3#U2AF1	0.00103896	1.42857
6797	NM_000071_1	CBS	C21orf33#CBS#CRYAA#ICOSLG#LINC00313#LINC00319#PWP2#SIK1#TMPRSS3#U2AF1	0.0785454	108
6798	NM_001025203	U2AF1	C21orf33#CBS#CRYAA#ICOSLG#LINC00313#LINC00319#PWP2#SIK1#TMPRSS3#U2AF1	0.0676364	93
6799	NM_001025203_1	U2AF1	C21orf33#CBS#CRYAA#ICOSLG#LINC00313#LINC00319#PWP2#SIK1#TMPRSS3#U2AF1	0.0283636	39
6800	NM_001025204	U2AF1	C21orf33#CBS#CRYAA#ICOSLG#LINC00313#LINC00319#PWP2#SIK1#TMPRSS3#U2AF1	1.62175e-14	2.22991e-11
6801	NM_001025204_1	U2AF1	C21orf33#CBS#CRYAA#ICOSLG#LINC00313#LINC00319#PWP2#SIK1#TMPRSS3#U2AF1	0.000727273	1
6802	NM_001178008	CBS	C21orf33#CBS#CRYAA#ICOSLG#LINC00313#LINC00319#PWP2#SIK1#TMPRSS3#U2AF1	0.000415584	0.571429
6803	NM_001178008_1	CBS	C21orf33#CBS#CRYAA#ICOSLG#LINC00313#LINC00319#PWP2#SIK1#TMPRSS3#U2AF1	6.14499e-08	8.44936e-05
6804	NM_001178009_1	CBS	C21orf33#CBS#CRYAA#ICOSLG#LINC00313#LINC00319#PWP2#SIK1#TMPRSS3#U2AF1	0	0
6805	NM_001256317	TMPRSS3	C21orf33#CBS#CRYAA#ICOSLG#LINC00313#LINC00319#PWP2#SIK1#TMPRSS3#U2AF1	0.000181818	0.25
6806	NM_001283052	ICOSLG	C21orf33#CBS#CRYAA#ICOSLG#LINC00313#LINC00319#PWP2#SIK1#TMPRSS3#U2AF1	2.16648e-06	0.00297891
6807	NM_004649	C21orf33	C21orf33#CBS#CRYAA#ICOSLG#LINC00313#LINC00319#PWP2#SIK1#TMPRSS3#U2AF1	0.35108	482.735
6808	NM_004649_1	C21orf33	C21orf33#CBS#CRYAA#ICOSLG#LINC00313#LINC00319#PWP2#SIK1#TMPRSS3#U2AF1	0.0116364	16
6809	NM_005049_1	PWP2	C21orf33#CBS#CRYAA#ICOSLG#LINC00313#LINC00319#PWP2#SIK1#TMPRSS3#U2AF1	0.0276364	38
6810	NM_006758	U2AF1	C21orf33#CBS#CRYAA#ICOSLG#LINC00313#LINC00319#PWP2#SIK1#TMPRSS3#U2AF1	0.088	121
6811	NM_006758_1	U2AF1	C21orf33#CBS#CRYAA#ICOSLG#LINC00313#LINC00319#PWP2#SIK1#TMPRSS3#U2AF1	0.138182	190
6812	NM_015259	ICOSLG	C21orf33#CBS#CRYAA#ICOSLG#LINC00313#LINC00319#PWP2#SIK1#TMPRSS3#U2AF1	0.0036342	4.99702
6813	NM_024022	TMPRSS3	C21orf33#CBS#CRYAA#ICOSLG#LINC00313#LINC00319#PWP2#SIK1#TMPRSS3#U2AF1	0.000181818	0.25
6814	NM_032404	TMPRSS3	C21orf33#CBS#CRYAA#ICOSLG#LINC00313#LINC00319#PWP2#SIK1#TMPRSS3#U2AF1	0.000181818	0.25
6815	NM_173354_1	SIK1	C21orf33#CBS#CRYAA#ICOSLG#LINC00313#LINC00319#PWP2#SIK1#TMPRSS3#U2AF1	0.00145455	2
6816	NM_198155	C21orf33	C21orf33#CBS#CRYAA#ICOSLG#LINC00313#LINC00319#PWP2#SIK1#TMPRSS3#U2AF1	0.0249201	34.2651
6817	NM_198155_1	C21orf33	C21orf33#CBS#CRYAA#ICOSLG#LINC00313#LINC00319#PWP2#SIK1#TMPRSS3#U2AF1	0.000727273	1
6818	NR_046020	TMPRSS3	C21orf33#CBS#CRYAA#ICOSLG#LINC00313#LINC00319#PWP2#SIK1#TMPRSS3#U2AF1	0.000181818	0.25
6819	undefined	undefined	C21orf33#CBS#CRYAA#ICOSLG#LINC00313#LINC00319#PWP2#SIK1#TMPRSS3#U2AF1	0.175273	241
6820	NM_000071	CBS	C21orf33#CBS#CRYAA#ICOSLG#LINC00313#LINC00319#PWP2#SIK1#SLC37A1#U2AF1	0.00099691	1.42857
6821	NM_000071_1	CBS	C21orf33#CBS#CRYAA#ICOSLG#LINC00313#LINC00319#PWP2#SIK1#SLC37A1#U2AF1	0.0753663	108
6822	NM_001025203	U2AF1	C21orf33#CBS#CRYAA#ICOSLG#LINC00313#LINC00319#PWP2#SIK1#SLC37A1#U2AF1	0.0648988	93
6823	NM_001025203_1	U2AF1	C21orf33#CBS#CRYAA#ICOSLG#LINC00313#LINC00319#PWP2#SIK1#SLC37A1#U2AF1	0.0272156	39
6824	NM_001025204	U2AF1	C21orf33#CBS#CRYAA#ICOSLG#LINC00313#LINC00319#PWP2#SIK1#SLC37A1#U2AF1	1.55611e-14	2.22991e-11
6825	NM_001025204_1	U2AF1	C21orf33#CBS#CRYAA#ICOSLG#LINC00313#LINC00319#PWP2#SIK1#SLC37A1#U2AF1	0.000697837	1
6826	NM_001178008	CBS	C21orf33#CBS#CRYAA#ICOSLG#LINC00313#LINC00319#PWP2#SIK1#SLC37A1#U2AF1	0.000398764	0.571429
6827	NM_001178008_1	CBS	C21orf33#CBS#CRYAA#ICOSLG#LINC00313#LINC00319#PWP2#SIK1#SLC37A1#U2AF1	5.89628e-08	8.44936e-05
6828	NM_001178009_1	CBS	C21orf33#CBS#CRYAA#ICOSLG#LINC00313#LINC00319#PWP2#SIK1#SLC37A1#U2AF1	0	0
6829	NM_001283052	ICOSLG	C21orf33#CBS#CRYAA#ICOSLG#LINC00313#LINC00319#PWP2#SIK1#SLC37A1#U2AF1	2.07879e-06	0.00297891
6830	NM_004649	C21orf33	C21orf33#CBS#CRYAA#ICOSLG#LINC00313#LINC00319#PWP2#SIK1#SLC37A1#U2AF1	0.33687	482.735
6831	NM_004649_1	C21orf33	C21orf33#CBS#CRYAA#ICOSLG#LINC00313#LINC00319#PWP2#SIK1#SLC37A1#U2AF1	0.0111654	16
6832	NM_005049_1	PWP2	C21orf33#CBS#CRYAA#ICOSLG#LINC00313#LINC00319#PWP2#SIK1#SLC37A1#U2AF1	0.0265178	38
6833	NM_006758	U2AF1	C21orf33#CBS#CRYAA#ICOSLG#LINC00313#LINC00319#PWP2#SIK1#SLC37A1#U2AF1	0.0844382	121
6834	NM_006758_1	U2AF1	C21orf33#CBS#CRYAA#ICOSLG#LINC00313#LINC00319#PWP2#SIK1#SLC37A1#U2AF1	0.132589	190
6835	NM_015259	ICOSLG	C21orf33#CBS#CRYAA#ICOSLG#LINC00313#LINC00319#PWP2#SIK1#SLC37A1#U2AF1	0.0034871	4.99702
6836	NM_018964	SLC37A1	C21orf33#CBS#CRYAA#ICOSLG#LINC00313#LINC00319#PWP2#SIK1#SLC37A1#U2AF1	0.0111654	16
6837	NM_173354_1	SIK1	C21orf33#CBS#CRYAA#ICOSLG#LINC00313#LINC00319#PWP2#SIK1#SLC37A1#U2AF1	0.00139567	2
6838	NM_198155	C21orf33	C21orf33#CBS#CRYAA#ICOSLG#LINC00313#LINC00319#PWP2#SIK1#SLC37A1#U2AF1	0.0239114	34.2651
6839	NM_198155_1	C21orf33	C21orf33#CBS#CRYAA#ICOSLG#LINC00313#LINC00319#PWP2#SIK1#SLC37A1#U2AF1	0.000697837	1
6840	undefined	undefined	C21orf33#CBS#CRYAA#ICOSLG#LINC00313#LINC00319#PWP2#SIK1#SLC37A1#U2AF1	0.198186	284
6841	NM_000071	CBS	C21orf33#CBS#CRYAA#ICOSLG#LINC00313#LINC00319#PDE9A#PWP2#SIK1#U2AF1	0.00104504	1.42857
6842	NM_000071_1	CBS	C21orf33#CBS#CRYAA#ICOSLG#LINC00313#LINC00319#PDE9A#PWP2#SIK1#U2AF1	0.0790051	108
6843	NM_001001567	PDE9A	C21orf33#CBS#CRYAA#ICOSLG#LINC00313#LINC00319#PDE9A#PWP2#SIK1#U2AF1	4.76481e-10	6.5135e-07
6844	NM_001001568	PDE9A	C21orf33#CBS#CRYAA#ICOSLG#LINC00313#LINC00319#PDE9A#PWP2#SIK1#U2AF1	4.76481e-10	6.5135e-07
6845	NM_001001569	PDE9A	C21orf33#CBS#CRYAA#ICOSLG#LINC00313#LINC00319#PDE9A#PWP2#SIK1#U2AF1	4.76481e-10	6.5135e-07
6846	NM_001001570	PDE9A	C21orf33#CBS#CRYAA#ICOSLG#LINC00313#LINC00319#PDE9A#PWP2#SIK1#U2AF1	4.76481e-10	6.5135e-07
6847	NM_001001571	PDE9A	C21orf33#CBS#CRYAA#ICOSLG#LINC00313#LINC00319#PDE9A#PWP2#SIK1#U2AF1	4.76481e-10	6.5135e-07
6848	NM_001001572	PDE9A	C21orf33#CBS#CRYAA#ICOSLG#LINC00313#LINC00319#PDE9A#PWP2#SIK1#U2AF1	4.76481e-10	6.5135e-07
6849	NM_001001573	PDE9A	C21orf33#CBS#CRYAA#ICOSLG#LINC00313#LINC00319#PDE9A#PWP2#SIK1#U2AF1	3.86101e-06	0.005278
6850	NM_001001574	PDE9A	C21orf33#CBS#CRYAA#ICOSLG#LINC00313#LINC00319#PDE9A#PWP2#SIK1#U2AF1	4.76481e-10	6.5135e-07
6851	NM_001001575	PDE9A	C21orf33#CBS#CRYAA#ICOSLG#LINC00313#LINC00319#PDE9A#PWP2#SIK1#U2AF1	4.76481e-10	6.5135e-07
6852	NM_001001576	PDE9A	C21orf33#CBS#CRYAA#ICOSLG#LINC00313#LINC00319#PDE9A#PWP2#SIK1#U2AF1	4.76481e-10	6.5135e-07
6853	NM_001001577	PDE9A	C21orf33#CBS#CRYAA#ICOSLG#LINC00313#LINC00319#PDE9A#PWP2#SIK1#U2AF1	4.76481e-10	6.5135e-07
6854	NM_001001578	PDE9A	C21orf33#CBS#CRYAA#ICOSLG#LINC00313#LINC00319#PDE9A#PWP2#SIK1#U2AF1	4.76481e-10	6.5135e-07
6855	NM_001001579	PDE9A	C21orf33#CBS#CRYAA#ICOSLG#LINC00313#LINC00319#PDE9A#PWP2#SIK1#U2AF1	4.76481e-10	6.5135e-07
6856	NM_001001580	PDE9A	C21orf33#CBS#CRYAA#ICOSLG#LINC00313#LINC00319#PDE9A#PWP2#SIK1#U2AF1	4.76481e-10	6.5135e-07
6857	NM_001001581	PDE9A	C21orf33#CBS#CRYAA#ICOSLG#LINC00313#LINC00319#PDE9A#PWP2#SIK1#U2AF1	3.86101e-06	0.005278
6858	NM_001001582	PDE9A	C21orf33#CBS#CRYAA#ICOSLG#LINC00313#LINC00319#PDE9A#PWP2#SIK1#U2AF1	3.86101e-06	0.005278
6859	NM_001001583	PDE9A	C21orf33#CBS#CRYAA#ICOSLG#LINC00313#LINC00319#PDE9A#PWP2#SIK1#U2AF1	3.86101e-06	0.005278
6860	NM_001001584	PDE9A	C21orf33#CBS#CRYAA#ICOSLG#LINC00313#LINC00319#PDE9A#PWP2#SIK1#U2AF1	4.76481e-10	6.5135e-07
6861	NM_001001585	PDE9A	C21orf33#CBS#CRYAA#ICOSLG#LINC00313#LINC00319#PDE9A#PWP2#SIK1#U2AF1	4.76481e-10	6.5135e-07
6862	NM_001025203	U2AF1	C21orf33#CBS#CRYAA#ICOSLG#LINC00313#LINC00319#PDE9A#PWP2#SIK1#U2AF1	0.0680322	93
6863	NM_001025203_1	U2AF1	C21orf33#CBS#CRYAA#ICOSLG#LINC00313#LINC00319#PDE9A#PWP2#SIK1#U2AF1	0.0285296	39
6864	NM_001025204	U2AF1	C21orf33#CBS#CRYAA#ICOSLG#LINC00313#LINC00319#PDE9A#PWP2#SIK1#U2AF1	6.16398e-21	8.42617e-18
6865	NM_001025204_1	U2AF1	C21orf33#CBS#CRYAA#ICOSLG#LINC00313#LINC00319#PDE9A#PWP2#SIK1#U2AF1	0.000731529	1
6866	NM_001178008	CBS	C21orf33#CBS#CRYAA#ICOSLG#LINC00313#LINC00319#PDE9A#PWP2#SIK1#U2AF1	0.000418017	0.571429
6867	NM_001178008_1	CBS	C21orf33#CBS#CRYAA#ICOSLG#LINC00313#LINC00319#PDE9A#PWP2#SIK1#U2AF1	5.92072e-11	8.09363e-08
6868	NM_001178009_1	CBS	C21orf33#CBS#CRYAA#ICOSLG#LINC00313#LINC00319#PDE9A#PWP2#SIK1#U2AF1	0	0
6869	NM_001283052	ICOSLG	C21orf33#CBS#CRYAA#ICOSLG#LINC00313#LINC00319#PDE9A#PWP2#SIK1#U2AF1	5.57864e-08	7.62601e-05
6870	NM_002606	PDE9A	C21orf33#CBS#CRYAA#ICOSLG#LINC00313#LINC00319#PDE9A#PWP2#SIK1#U2AF1	0.00217914	2.97888
6871	NM_004649	C21orf33	C21orf33#CBS#CRYAA#ICOSLG#LINC00313#LINC00319#PDE9A#PWP2#SIK1#U2AF1	0.353135	482.735
6872	NM_004649_1	C21orf33	C21orf33#CBS#CRYAA#ICOSLG#LINC00313#LINC00319#PDE9A#PWP2#SIK1#U2AF1	0.0117045	16
6873	NM_005049_1	PWP2	C21orf33#CBS#CRYAA#ICOSLG#LINC00313#LINC00319#PDE9A#PWP2#SIK1#U2AF1	0.0277981	38
6874	NM_006758	U2AF1	C21orf33#CBS#CRYAA#ICOSLG#LINC00313#LINC00319#PDE9A#PWP2#SIK1#U2AF1	0.088515	121
6875	NM_006758_1	U2AF1	C21orf33#CBS#CRYAA#ICOSLG#LINC00313#LINC00319#PDE9A#PWP2#SIK1#U2AF1	0.13899	190
6876	NM_015259	ICOSLG	C21orf33#CBS#CRYAA#ICOSLG#LINC00313#LINC00319#PDE9A#PWP2#SIK1#U2AF1	0.00365759	4.99992
6877	NM_173354_1	SIK1	C21orf33#CBS#CRYAA#ICOSLG#LINC00313#LINC00319#PDE9A#PWP2#SIK1#U2AF1	0.00146306	2
6878	NM_198155	C21orf33	C21orf33#CBS#CRYAA#ICOSLG#LINC00313#LINC00319#PDE9A#PWP2#SIK1#U2AF1	0.0250659	34.2651
6879	NM_198155_1	C21orf33	C21orf33#CBS#CRYAA#ICOSLG#LINC00313#LINC00319#PDE9A#PWP2#SIK1#U2AF1	0.000731529	1
6880	undefined	undefined	C21orf33#CBS#CRYAA#ICOSLG#LINC00313#LINC00319#PDE9A#PWP2#SIK1#U2AF1	0.168983	231
6881	NM_000071	CBS	C21orf33#CBS#CRYAA#ICOSLG#LINC00313#LINC00319#PWP2#SIK1#U2AF1#WDR4	0.000945448	1.42857
6882	NM_000071_1	CBS	C21orf33#CBS#CRYAA#ICOSLG#LINC00313#LINC00319#PWP2#SIK1#U2AF1#WDR4	0.0714758	108
6883	NM_001025203	U2AF1	C21orf33#CBS#CRYAA#ICOSLG#LINC00313#LINC00319#PWP2#SIK1#U2AF1#WDR4	0.0615486	93
6884	NM_001025203_1	U2AF1	C21orf33#CBS#CRYAA#ICOSLG#LINC00313#LINC00319#PWP2#SIK1#U2AF1#WDR4	0.0258107	39
6885	NM_001025204	U2AF1	C21orf33#CBS#CRYAA#ICOSLG#LINC00313#LINC00319#PWP2#SIK1#U2AF1#WDR4	1.47578e-14	2.22991e-11
6886	NM_001025204_1	U2AF1	C21orf33#CBS#CRYAA#ICOSLG#LINC00313#LINC00319#PWP2#SIK1#U2AF1#WDR4	0.000661813	1
6887	NM_001178008	CBS	C21orf33#CBS#CRYAA#ICOSLG#LINC00313#LINC00319#PWP2#SIK1#U2AF1#WDR4	0.000378179	0.571429
6888	NM_001178008_1	CBS	C21orf33#CBS#CRYAA#ICOSLG#LINC00313#LINC00319#PWP2#SIK1#U2AF1#WDR4	5.5919e-08	8.44936e-05
6889	NM_001178009_1	CBS	C21orf33#CBS#CRYAA#ICOSLG#LINC00313#LINC00319#PWP2#SIK1#U2AF1#WDR4	0	0
6890	NM_001260474	WDR4	C21orf33#CBS#CRYAA#ICOSLG#LINC00313#LINC00319#PWP2#SIK1#U2AF1#WDR4	0.00637235	9.62861
6891	NM_001260475	WDR4	C21orf33#CBS#CRYAA#ICOSLG#LINC00313#LINC00319#PWP2#SIK1#U2AF1#WDR4	0.000701979	1.06069
6892	NM_001260476	WDR4	C21orf33#CBS#CRYAA#ICOSLG#LINC00313#LINC00319#PWP2#SIK1#U2AF1#WDR4	1.18058e-12	1.78385e-09
6893	NM_001260477	WDR4	C21orf33#CBS#CRYAA#ICOSLG#LINC00313#LINC00319#PWP2#SIK1#U2AF1#WDR4	1.18058e-12	1.78385e-09
6894	NM_001283052	ICOSLG	C21orf33#CBS#CRYAA#ICOSLG#LINC00313#LINC00319#PWP2#SIK1#U2AF1#WDR4	1.97148e-06	0.00297891
6895	NM_004649	C21orf33	C21orf33#CBS#CRYAA#ICOSLG#LINC00313#LINC00319#PWP2#SIK1#U2AF1#WDR4	0.31948	482.735
6896	NM_004649_1	C21orf33	C21orf33#CBS#CRYAA#ICOSLG#LINC00313#LINC00319#PWP2#SIK1#U2AF1#WDR4	0.010589	16
6897	NM_005049_1	PWP2	C21orf33#CBS#CRYAA#ICOSLG#LINC00313#LINC00319#PWP2#SIK1#U2AF1#WDR4	0.0251489	38
6898	NM_006758	U2AF1	C21orf33#CBS#CRYAA#ICOSLG#LINC00313#LINC00319#PWP2#SIK1#U2AF1#WDR4	0.0800794	121
6899	NM_006758_1	U2AF1	C21orf33#CBS#CRYAA#ICOSLG#LINC00313#LINC00319#PWP2#SIK1#U2AF1#WDR4	0.125745	190
6900	NM_015259	ICOSLG	C21orf33#CBS#CRYAA#ICOSLG#LINC00313#LINC00319#PWP2#SIK1#U2AF1#WDR4	0.0033071	4.99702
6901	NM_018669	WDR4	C21orf33#CBS#CRYAA#ICOSLG#LINC00313#LINC00319#PWP2#SIK1#U2AF1#WDR4	0.00637235	9.62861
6902	NM_033661	WDR4	C21orf33#CBS#CRYAA#ICOSLG#LINC00313#LINC00319#PWP2#SIK1#U2AF1#WDR4	0.06928	104.682
6903	NM_173354_1	SIK1	C21orf33#CBS#CRYAA#ICOSLG#LINC00313#LINC00319#PWP2#SIK1#U2AF1#WDR4	0.00132363	2
6904	NM_198155	C21orf33	C21orf33#CBS#CRYAA#ICOSLG#LINC00313#LINC00319#PWP2#SIK1#U2AF1#WDR4	0.0226771	34.2651
6905	NM_198155_1	C21orf33	C21orf33#CBS#CRYAA#ICOSLG#LINC00313#LINC00319#PWP2#SIK1#U2AF1#WDR4	0.000661813	1
6906	NR_048535	WDR4	C21orf33#CBS#CRYAA#ICOSLG#LINC00313#LINC00319#PWP2#SIK1#U2AF1#WDR4	1.18058e-12	1.78385e-09
6907	undefined	undefined	C21orf33#CBS#CRYAA#ICOSLG#LINC00313#LINC00319#PWP2#SIK1#U2AF1#WDR4	0.167439	253
6908	NM_000071	CBS	C21orf33#CBS#CRYAA#ICOSLG#LINC00313#LINC00319#NDUFV3#PWP2#SIK1#U2AF1	0.000909339	1.42857
6909	NM_000071_1	CBS	C21orf33#CBS#CRYAA#ICOSLG#LINC00313#LINC00319#NDUFV3#PWP2#SIK1#U2AF1	0.068746	108
6910	NM_001001503	NDUFV3	C21orf33#CBS#CRYAA#ICOSLG#LINC00313#LINC00319#NDUFV3#PWP2#SIK1#U2AF1	0.00572884	9
6911	NM_001025203	U2AF1	C21orf33#CBS#CRYAA#ICOSLG#LINC00313#LINC00319#NDUFV3#PWP2#SIK1#U2AF1	0.059198	93
6912	NM_001025203_1	U2AF1	C21orf33#CBS#CRYAA#ICOSLG#LINC00313#LINC00319#NDUFV3#PWP2#SIK1#U2AF1	0.024825	39
6913	NM_001025204	U2AF1	C21orf33#CBS#CRYAA#ICOSLG#LINC00313#LINC00319#NDUFV3#PWP2#SIK1#U2AF1	1.41942e-14	2.22991e-11
6914	NM_001025204_1	U2AF1	C21orf33#CBS#CRYAA#ICOSLG#LINC00313#LINC00319#NDUFV3#PWP2#SIK1#U2AF1	0.000636537	1
6915	NM_001178008	CBS	C21orf33#CBS#CRYAA#ICOSLG#LINC00313#LINC00319#NDUFV3#PWP2#SIK1#U2AF1	0.000363736	0.571429
6916	NM_001178008_1	CBS	C21orf33#CBS#CRYAA#ICOSLG#LINC00313#LINC00319#NDUFV3#PWP2#SIK1#U2AF1	5.37833e-08	8.44936e-05
6917	NM_001178009_1	CBS	C21orf33#CBS#CRYAA#ICOSLG#LINC00313#LINC00319#NDUFV3#PWP2#SIK1#U2AF1	0	0
6918	NM_001283052	ICOSLG	C21orf33#CBS#CRYAA#ICOSLG#LINC00313#LINC00319#NDUFV3#PWP2#SIK1#U2AF1	1.89619e-06	0.00297891
6919	NM_004649	C21orf33	C21orf33#CBS#CRYAA#ICOSLG#LINC00313#LINC00319#NDUFV3#PWP2#SIK1#U2AF1	0.307279	482.735
6920	NM_004649_1	C21orf33	C21orf33#CBS#CRYAA#ICOSLG#LINC00313#LINC00319#NDUFV3#PWP2#SIK1#U2AF1	0.0101846	16
6921	NM_005049_1	PWP2	C21orf33#CBS#CRYAA#ICOSLG#LINC00313#LINC00319#NDUFV3#PWP2#SIK1#U2AF1	0.0241884	38
6922	NM_006758	U2AF1	C21orf33#CBS#CRYAA#ICOSLG#LINC00313#LINC00319#NDUFV3#PWP2#SIK1#U2AF1	0.077021	121
6923	NM_006758_1	U2AF1	C21orf33#CBS#CRYAA#ICOSLG#LINC00313#LINC00319#NDUFV3#PWP2#SIK1#U2AF1	0.120942	190
6924	NM_015259	ICOSLG	C21orf33#CBS#CRYAA#ICOSLG#LINC00313#LINC00319#NDUFV3#PWP2#SIK1#U2AF1	0.00318079	4.99702
6925	NM_021075	NDUFV3	C21orf33#CBS#CRYAA#ICOSLG#LINC00313#LINC00319#NDUFV3#PWP2#SIK1#U2AF1	0.114577	180
6926	NM_173354_1	SIK1	C21orf33#CBS#CRYAA#ICOSLG#LINC00313#LINC00319#NDUFV3#PWP2#SIK1#U2AF1	0.00127307	2
6927	NM_198155	C21orf33	C21orf33#CBS#CRYAA#ICOSLG#LINC00313#LINC00319#NDUFV3#PWP2#SIK1#U2AF1	0.021811	34.2651
6928	NM_198155_1	C21orf33	C21orf33#CBS#CRYAA#ICOSLG#LINC00313#LINC00319#NDUFV3#PWP2#SIK1#U2AF1	0.000636537	1
6929	undefined	undefined	C21orf33#CBS#CRYAA#ICOSLG#LINC00313#LINC00319#NDUFV3#PWP2#SIK1#U2AF1	0.158498	249
6930	NM_001025203	U2AF1	C21orf33#CRYAA#ICOSLG#LINC00313#LINC00319#PWP2#SIK1#U2AF1	0.0747588	93
6931	NM_001025203_1	U2AF1	C21orf33#CRYAA#ICOSLG#LINC00313#LINC00319#PWP2#SIK1#U2AF1	0.0313505	39
6932	NM_001025204	U2AF1	C21orf33#CRYAA#ICOSLG#LINC00313#LINC00319#PWP2#SIK1#U2AF1	1.79253e-14	2.22991e-11
6933	NM_001025204_1	U2AF1	C21orf33#CRYAA#ICOSLG#LINC00313#LINC00319#PWP2#SIK1#U2AF1	0.000803859	1
6934	NM_001283052	ICOSLG	C21orf33#CRYAA#ICOSLG#LINC00313#LINC00319#PWP2#SIK1#U2AF1	2.39462e-06	0.00297891
6935	NM_004649	C21orf33	C21orf33#CRYAA#ICOSLG#LINC00313#LINC00319#PWP2#SIK1#U2AF1	0.388051	482.735
6936	NM_004649_1	C21orf33	C21orf33#CRYAA#ICOSLG#LINC00313#LINC00319#PWP2#SIK1#U2AF1	0.0128617	16
6937	NM_005049_1	PWP2	C21orf33#CRYAA#ICOSLG#LINC00313#LINC00319#PWP2#SIK1#U2AF1	0.0305466	38
6938	NM_006758	U2AF1	C21orf33#CRYAA#ICOSLG#LINC00313#LINC00319#PWP2#SIK1#U2AF1	0.0972669	121
6939	NM_006758_1	U2AF1	C21orf33#CRYAA#ICOSLG#LINC00313#LINC00319#PWP2#SIK1#U2AF1	0.152733	190
6940	NM_015259	ICOSLG	C21orf33#CRYAA#ICOSLG#LINC00313#LINC00319#PWP2#SIK1#U2AF1	0.0040169	4.99702
6941	NM_173354_1	SIK1	C21orf33#CRYAA#ICOSLG#LINC00313#LINC00319#PWP2#SIK1#U2AF1	0.00160772	2
6942	NM_198155	C21orf33	C21orf33#CRYAA#ICOSLG#LINC00313#LINC00319#PWP2#SIK1#U2AF1	0.0275443	34.2651
6943	NM_198155_1	C21orf33	C21orf33#CRYAA#ICOSLG#LINC00313#LINC00319#PWP2#SIK1#U2AF1	0.000803859	1
6944	undefined	undefined	C21orf33#CRYAA#ICOSLG#LINC00313#LINC00319#PWP2#SIK1#U2AF1	0.177653	221
6945	NM_000071	CBS	C21orf33#CBS#CRYAA#ICOSLG#LINC00313#LINC00319#PKNOX1#PWP2#SIK1#U2AF1	0.0010248	1.42857
6946	NM_000071_1	CBS	C21orf33#CBS#CRYAA#ICOSLG#LINC00313#LINC00319#PKNOX1#PWP2#SIK1#U2AF1	0.0774748	108
6947	NM_001025203	U2AF1	C21orf33#CBS#CRYAA#ICOSLG#LINC00313#LINC00319#PKNOX1#PWP2#SIK1#U2AF1	0.0667145	93
6948	NM_001025203_1	U2AF1	C21orf33#CBS#CRYAA#ICOSLG#LINC00313#LINC00319#PKNOX1#PWP2#SIK1#U2AF1	0.027977	39
6949	NM_001025204	U2AF1	C21orf33#CBS#CRYAA#ICOSLG#LINC00313#LINC00319#PKNOX1#PWP2#SIK1#U2AF1	1.59965e-14	2.22991e-11
6950	NM_001025204_1	U2AF1	C21orf33#CBS#CRYAA#ICOSLG#LINC00313#LINC00319#PKNOX1#PWP2#SIK1#U2AF1	0.00071736	1
6951	NM_001178008	CBS	C21orf33#CBS#CRYAA#ICOSLG#LINC00313#LINC00319#PKNOX1#PWP2#SIK1#U2AF1	0.00040992	0.571429
6952	NM_001178008_1	CBS	C21orf33#CBS#CRYAA#ICOSLG#LINC00313#LINC00319#PKNOX1#PWP2#SIK1#U2AF1	6.06124e-08	8.44936e-05
6953	NM_001178009_1	CBS	C21orf33#CBS#CRYAA#ICOSLG#LINC00313#LINC00319#PKNOX1#PWP2#SIK1#U2AF1	0	0
6954	NM_001283052	ICOSLG	C21orf33#CBS#CRYAA#ICOSLG#LINC00313#LINC00319#PKNOX1#PWP2#SIK1#U2AF1	2.13695e-06	0.00297891
6955	NM_001286258	PKNOX1	C21orf33#CBS#CRYAA#ICOSLG#LINC00313#LINC00319#PKNOX1#PWP2#SIK1#U2AF1	4.5911e-08	6.4e-05
6956	NM_004571	PKNOX1	C21orf33#CBS#CRYAA#ICOSLG#LINC00313#LINC00319#PKNOX1#PWP2#SIK1#U2AF1	0.0215208	29.9999
6957	NM_004649	C21orf33	C21orf33#CBS#CRYAA#ICOSLG#LINC00313#LINC00319#PKNOX1#PWP2#SIK1#U2AF1	0.346295	482.735
6958	NM_004649_1	C21orf33	C21orf33#CBS#CRYAA#ICOSLG#LINC00313#LINC00319#PKNOX1#PWP2#SIK1#U2AF1	0.0114778	16
6959	NM_005049_1	PWP2	C21orf33#CBS#CRYAA#ICOSLG#LINC00313#LINC00319#PKNOX1#PWP2#SIK1#U2AF1	0.0272597	38
6960	NM_006758	U2AF1	C21orf33#CBS#CRYAA#ICOSLG#LINC00313#LINC00319#PKNOX1#PWP2#SIK1#U2AF1	0.0868006	121
6961	NM_006758_1	U2AF1	C21orf33#CBS#CRYAA#ICOSLG#LINC00313#LINC00319#PKNOX1#PWP2#SIK1#U2AF1	0.136298	190
6962	NM_015259	ICOSLG	C21orf33#CBS#CRYAA#ICOSLG#LINC00313#LINC00319#PKNOX1#PWP2#SIK1#U2AF1	0.00358466	4.99702
6963	NM_173354_1	SIK1	C21orf33#CBS#CRYAA#ICOSLG#LINC00313#LINC00319#PKNOX1#PWP2#SIK1#U2AF1	0.00143472	2
6964	NM_198155	C21orf33	C21orf33#CBS#CRYAA#ICOSLG#LINC00313#LINC00319#PKNOX1#PWP2#SIK1#U2AF1	0.0245804	34.2651
6965	NM_198155_1	C21orf33	C21orf33#CBS#CRYAA#ICOSLG#LINC00313#LINC00319#PKNOX1#PWP2#SIK1#U2AF1	0.00071736	1
6966	undefined	undefined	C21orf33#CBS#CRYAA#ICOSLG#LINC00313#LINC00319#PKNOX1#PWP2#SIK1#U2AF1	0.16571	231
6967	NM_001283052	ICOSLG	C21orf33#CRYAA#ICOSLG#LINC00313#LINC00319#PWP2#SIK1	4.17799e-06	0.00297891
6968	NM_004649	C21orf33	C21orf33#CRYAA#ICOSLG#LINC00313#LINC00319#PWP2#SIK1	0.677048	482.735
6969	NM_004649_1	C21orf33	C21orf33#CRYAA#ICOSLG#LINC00313#LINC00319#PWP2#SIK1	0.0224404	16
6970	NM_005049_1	PWP2	C21orf33#CRYAA#ICOSLG#LINC00313#LINC00319#PWP2#SIK1	0.0532959	38
6971	NM_015259	ICOSLG	C21orf33#CRYAA#ICOSLG#LINC00313#LINC00319#PWP2#SIK1	0.00700844	4.99702
6972	NM_173354_1	SIK1	C21orf33#CRYAA#ICOSLG#LINC00313#LINC00319#PWP2#SIK1	0.00280505	2
6973	NM_198155	C21orf33	C21orf33#CRYAA#ICOSLG#LINC00313#LINC00319#PWP2#SIK1	0.0480577	34.2651
6974	NM_198155_1	C21orf33	C21orf33#CRYAA#ICOSLG#LINC00313#LINC00319#PWP2#SIK1	0.00140252	1
6975	undefined	undefined	C21orf33#CRYAA#ICOSLG#LINC00313#LINC00319#PWP2#SIK1	0.187938	134
6976	NM_001283052	ICOSLG	C21orf33#HSF2BP#ICOSLG#PWP2	4.16049e-06	0.00297891
6977	NM_004649	C21orf33	C21orf33#HSF2BP#ICOSLG#PWP2	0.674211	482.735
6978	NM_004649_1	C21orf33	C21orf33#HSF2BP#ICOSLG#PWP2	0.0223464	16
6979	NM_005049_1	PWP2	C21orf33#HSF2BP#ICOSLG#PWP2	0.0530726	38
6980	NM_007031	HSF2BP	C21orf33#HSF2BP#ICOSLG#PWP2	0.00139665	1
6981	NM_015259	ICOSLG	C21orf33#HSF2BP#ICOSLG#PWP2	0.00697908	4.99702
6982	NM_198155	C21orf33	C21orf33#HSF2BP#ICOSLG#PWP2	0.0478563	34.2651
6983	NM_198155_1	C21orf33	C21orf33#HSF2BP#ICOSLG#PWP2	0.00139665	1
6984	undefined	undefined	C21orf33#HSF2BP#ICOSLG#PWP2	0.192737	138
6985	NM_001283052	ICOSLG	C21orf33#ICOSLG#PWP2#RRP1B	3.87879e-06	0.00297891
6986	NM_004649	C21orf33	C21orf33#ICOSLG#PWP2#RRP1B	0.628561	482.735
6987	NM_004649_1	C21orf33	C21orf33#ICOSLG#PWP2#RRP1B	0.0208333	16
6988	NM_005049_1	PWP2	C21orf33#ICOSLG#PWP2#RRP1B	0.0494792	38
6989	NM_015056	RRP1B	C21orf33#ICOSLG#PWP2#RRP1B	0.0455729	35
6990	NM_015259	ICOSLG	C21orf33#ICOSLG#PWP2#RRP1B	0.00650654	4.99702
6991	NM_198155	C21orf33	C21orf33#ICOSLG#PWP2#RRP1B	0.044616	34.2651
6992	NM_198155_1	C21orf33	C21orf33#ICOSLG#PWP2#RRP1B	0.00130208	1
6993	undefined	undefined	C21orf33#ICOSLG#PWP2#RRP1B	0.203125	156
6994	NM_001283052	ICOSLG	C21orf33#ICOSLG#PDXK#PWP2	2.70564e-06	0.00297891
6995	NM_003681	PDXK	C21orf33#ICOSLG#PDXK#PWP2	0.31426	346
6996	NM_004649	C21orf33	C21orf33#ICOSLG#PDXK#PWP2	0.438451	482.735
6997	NM_004649_1	C21orf33	C21orf33#ICOSLG#PDXK#PWP2	0.0145322	16
6998	NM_005049_1	PWP2	C21orf33#ICOSLG#PDXK#PWP2	0.0345141	38
6999	NM_015259	ICOSLG	C21orf33#ICOSLG#PDXK#PWP2	0.00453862	4.99702
7000	NM_198155	C21orf33	C21orf33#ICOSLG#PDXK#PWP2	0.0311218	34.2651
7001	NM_198155_1	C21orf33	C21orf33#ICOSLG#PDXK#PWP2	0.000908265	1
7002	undefined	undefined	C21orf33#ICOSLG#PDXK#PWP2	0.161671	178
7003	NM_001283052	ICOSLG	C21orf33#ICOSLG#PWP2#RRP1	3.02121e-06	0.00297891
7004	NM_003683	RRP1	C21orf33#ICOSLG#PWP2#RRP1	0.190669	188
7005	NM_004649	C21orf33	C21orf33#ICOSLG#PWP2#RRP1	0.489589	482.735
7006	NM_004649_1	C21orf33	C21orf33#ICOSLG#PWP2#RRP1	0.0162272	16
7007	NM_005049_1	PWP2	C21orf33#ICOSLG#PWP2#RRP1	0.0385396	38
7008	NM_015259	ICOSLG	C21orf33#ICOSLG#PWP2#RRP1	0.00506797	4.99702
7009	NM_198155	C21orf33	C21orf33#ICOSLG#PWP2#RRP1	0.0347516	34.2651
7010	NM_198155_1	C21orf33	C21orf33#ICOSLG#PWP2#RRP1	0.0010142	1
7011	undefined	undefined	C21orf33#ICOSLG#PWP2#RRP1	0.224138	221
7012	NM_001283052	ICOSLG	AATBC#C21orf33#ICOSLG#PWP2	4.19565e-06	0.00297891
7013	NM_004649	C21orf33	AATBC#C21orf33#ICOSLG#PWP2	0.679908	482.735
7014	NM_004649_1	C21orf33	AATBC#C21orf33#ICOSLG#PWP2	0.0225352	16
7015	NM_005049_1	PWP2	AATBC#C21orf33#ICOSLG#PWP2	0.0535211	38
7016	NM_015259	ICOSLG	AATBC#C21orf33#ICOSLG#PWP2	0.00703806	4.99702
7017	NM_198155	C21orf33	AATBC#C21orf33#ICOSLG#PWP2	0.0482607	34.2651
7018	NM_198155_1	C21orf33	AATBC#C21orf33#ICOSLG#PWP2	0.00140845	1
7019	undefined	undefined	AATBC#C21orf33#ICOSLG#PWP2	0.187324	133
7020	NM_001037553	AGPAT3	AGPAT3#C21orf33#ICOSLG#PWP2	0.000103972	0.0779788
7021	NM_001283052	ICOSLG	AGPAT3#C21orf33#ICOSLG#PWP2	5.66885e-36	4.25164e-33
7022	NM_004649	C21orf33	AGPAT3#C21orf33#ICOSLG#PWP2	0.643647	482.735
7023	NM_004649_1	C21orf33	AGPAT3#C21orf33#ICOSLG#PWP2	0.0213333	16
7024	NM_005049_1	PWP2	AGPAT3#C21orf33#ICOSLG#PWP2	0.0506667	38
7025	NM_015259	ICOSLG	AGPAT3#C21orf33#ICOSLG#PWP2	0.00666667	5
7026	NM_020132	AGPAT3	AGPAT3#C21orf33#ICOSLG#PWP2	0.0425627	31.922
7027	NM_198155	C21orf33	AGPAT3#C21orf33#ICOSLG#PWP2	0.0456868	34.2651
7028	NM_198155_1	C21orf33	AGPAT3#C21orf33#ICOSLG#PWP2	0.00133333	1
7029	undefined	undefined	AGPAT3#C21orf33#ICOSLG#PWP2	0.188	141
7030	NM_001283052	ICOSLG	C21orf33#ICOSLG#PWP2#TRAPPC10	4.0863e-06	0.00297891
7031	NM_003274	TRAPPC10	C21orf33#ICOSLG#PWP2#TRAPPC10	0.0123457	9
7032	NM_004649	C21orf33	C21orf33#ICOSLG#PWP2#TRAPPC10	0.662188	482.735
7033	NM_004649_1	C21orf33	C21orf33#ICOSLG#PWP2#TRAPPC10	0.0219479	16
7034	NM_005049_1	PWP2	C21orf33#ICOSLG#PWP2#TRAPPC10	0.0521262	38
7035	NM_015259	ICOSLG	C21orf33#ICOSLG#PWP2#TRAPPC10	0.00685462	4.99702
7036	NM_198155	C21orf33	C21orf33#ICOSLG#PWP2#TRAPPC10	0.0470029	34.2651
7037	NM_198155_1	C21orf33	C21orf33#ICOSLG#PWP2#TRAPPC10	0.00137174	1
7038	undefined	undefined	C21orf33#ICOSLG#PWP2#TRAPPC10	0.196159	143
7039	NM_003906	MCM3AP	MCM3AP#MCM3AP-AS1	0.390977	52
7040	NR_002776	MCM3AP-AS1	MCM3AP#MCM3AP-AS1	0	0
7041	NR_110565	MCM3AP-AS1	MCM3AP#MCM3AP-AS1	0	0
7042	NR_110566	MCM3AP-AS1	MCM3AP#MCM3AP-AS1	0.0075188	1
7043	NR_110567	MCM3AP-AS1	MCM3AP#MCM3AP-AS1	0	0
7044	undefined	undefined	MCM3AP#MCM3AP-AS1	0.601504	80
7045	NM_001146115	DIP2A	DIP2A#DIP2A-IT1	8.11081e-37	7.29973e-35
7046	NM_001146116	DIP2A	DIP2A#DIP2A-IT1	4.33171e-05	0.00389854
7047	NM_015151	DIP2A	DIP2A#DIP2A-IT1	0.283827	25.5444
7048	NM_206889	DIP2A	DIP2A#DIP2A-IT1	3.88207e-67	3.49386e-65
7049	NM_206890	DIP2A	DIP2A#DIP2A-IT1	0.0473123	4.2581
7050	NM_206891	DIP2A	DIP2A#DIP2A-IT1	0.0354842	3.19358
7051	undefined	undefined	DIP2A#DIP2A-IT1	0.633333	57
7052	NM_017829	CECR5	CECR5#CECR5-AS1	6.19817e-07	0.00010041
7053	NM_033070	CECR5	CECR5#CECR5-AS1	0.487654	78.9999
7054	undefined	undefined	CECR5#CECR5-AS1	0.512346	83
7055	undefined	undefined	DGCR5#DGCR9	1	3
7056	NM_058004	PI4KA	PI4KA#SERPIND1	0.520548	38
7057	undefined	undefined	PI4KA#SERPIND1	0.479452	35
7058	undefined	undefined	RIMBP3B#RIMBP3C	1	1
7059	NM_001145418	TTC28	TTC28#TTC28-AS1	0.0434783	5
7060	NR_026962	TTC28-AS1	TTC28#TTC28-AS1	0.026087	3
7061	NR_026963	TTC28-AS1	TTC28#TTC28-AS1	0.0173913	2
7062	undefined	undefined	TTC28#TTC28-AS1	0.913043	105
7063	NM_021090	MTMR3	HORMAD2-AS1#MTMR3	0.457616	26.9993
7064	NM_153050	MTMR3	HORMAD2-AS1#MTMR3	1.56708e-06	9.24579e-05
7065	NM_153051	MTMR3	HORMAD2-AS1#MTMR3	0.101705	6.00059
7066	undefined	undefined	HORMAD2-AS1#MTMR3	0.440678	26
7067	NM_000362	TIMP3	SYN3#TIMP3	0.590361	49
7068	undefined	undefined	SYN3#TIMP3	0.409639	34
7069	NM_004737	LARGE	LARGE#LARGE-AS1	0.00011146	0.0173877
7070	NM_133642	LARGE	LARGE#LARGE-AS1	0.224248	34.9826
7071	undefined	undefined	LARGE#LARGE-AS1	0.775641	121
7072	NM_021974	POLR2F	POLR2F#SOX10	0.470588	8
7073	undefined	undefined	POLR2F#SOX10	0.529412	9
7074	undefined	undefined	LOC400927#LOC400927-CSNK1E	1	12
7075	NM_015703	RRP7A	RRP7A#SERHL	0.931579	177
7076	undefined	undefined	RRP7A#SERHL	0.0684211	13
7077	NM_001017528	PRR5	PRR5#PRR5-ARHGAP8	1.565e-06	9.39002e-06
7078	NM_001017529	PRR5	PRR5#PRR5-ARHGAP8	1.565e-06	9.39002e-06
7079	NM_001017530	PRR5	PRR5#PRR5-ARHGAP8	1.565e-06	9.39002e-06
7080	NM_001198721	PRR5	PRR5#PRR5-ARHGAP8	1.565e-06	9.39002e-06
7081	NM_015366	PRR5	PRR5#PRR5-ARHGAP8	1.565e-06	9.39002e-06
7082	NM_181333	PRR5	PRR5#PRR5-ARHGAP8	0.333326	1.99995
7083	undefined	undefined	PRR5#PRR5-ARHGAP8	0.666667	4
7084	NM_001003789	RABL2B	RABL2B#RPL23AP82	0.0255417	1.63467
7085	NM_001130919	RABL2B	RABL2B#RPL23AP82	0.0255417	1.63467
7086	NM_001130920	RABL2B	RABL2B#RPL23AP82	0.102161	6.53832
7087	NM_001130921	RABL2B	RABL2B#RPL23AP82	0.0612971	3.92301
7088	NM_001130922	RABL2B	RABL2B#RPL23AP82	0.0255417	1.63467
7089	NM_001130923	RABL2B	RABL2B#RPL23AP82	0.03125	2
7090	NM_007081	RABL2B	RABL2B#RPL23AP82	0.0255417	1.63467
7091	NR_026981	RPL23AP82	RABL2B#RPL23AP82	0.015625	1
7092	NR_026982	RPL23AP82	RABL2B#RPL23AP82	0.03125	2
7093	undefined	undefined	RABL2B#RPL23AP82	0.65625	42
7094	NM_005044	PRKX	PRKX#PRKX-AS1	0.45	9
7095	undefined	undefined	PRKX#PRKX-AS1	0.55	11
7096	NM_001018109	PIR	PIR#PIR-FIGF	0.630137	46
7097	NM_003662	PIR	PIR#PIR-FIGF	0.150685	11
7098	undefined	undefined	PIR#PIR-FIGF	0.219178	16
7099	NM_000292	PHKA2	PHKA2#PHKA2-AS1	0.242424	8
7100	undefined	undefined	PHKA2#PHKA2-AS1	0.757576	25
7101	NM_001126054	CASK	CASK#GPR34	4.62284e-06	0.000305108
7102	NM_001126055	CASK	CASK#GPR34	0.363627	23.9994
7103	NM_003688	CASK	CASK#GPR34	4.62284e-06	0.000305108
7104	undefined	undefined	CASK#GPR34	0.636364	42
7105	NM_003254	TIMP1	SYN1#TIMP1	0.96034	339
7106	undefined	undefined	SYN1#TIMP1	0.0396601	14
7107	undefined	undefined	SPACA5#SPACA5B	1	3
7108	NM_001037735	ZNF630	SPACA5#SPACA5B#ZNF630#ZNF630-AS1	4.25723e-06	0.000161775
7109	NM_001190255	ZNF630	SPACA5#SPACA5B#ZNF630#ZNF630-AS1	4.25723e-06	0.000161775
7110	NM_001282201	ZNF630	SPACA5#SPACA5B#ZNF630#ZNF630-AS1	0.15789	5.99984
7111	NM_001282202	ZNF630	SPACA5#SPACA5B#ZNF630#ZNF630-AS1	0.15789	5.99984
7112	undefined	undefined	SPACA5#SPACA5B#ZNF630#ZNF630-AS1	0.684211	26
7113	undefined	undefined	LINC00891#LOC100132741	1	1
7114	NM_001122670	PHKA1	LOC101928259#PHKA1	0.565197	12.9995
7115	NM_001172436	PHKA1	LOC101928259#PHKA1	2.02639e-05	0.000466069
7116	NM_002637	PHKA1	LOC101928259#PHKA1	4.09052e-07	9.4082e-06
7117	undefined	undefined	LOC101928259#PHKA1	0.434783	10
7118	NR_028379	FTX	FTX#JPX	0.0163934	4
7119	undefined	undefined	FTX#JPX	0.983607	240
7120	NM_006729	DIAPH2	DIAPH2#RPA4	0.166667	6
7121	NM_007309	DIAPH2	DIAPH2#RPA4	0.166667	6
7122	undefined	undefined	DIAPH2#RPA4	0.666667	24
7123	NM_000169	GLA	GLA#RPL36A-HNRNPH2	0.793103	115
7124	NM_001199973	RPL36A-HNRNPH2	GLA#RPL36A-HNRNPH2	0	0
7125	NM_001199974	RPL36A-HNRNPH2	GLA#RPL36A-HNRNPH2	0.0137931	2
7126	undefined	undefined	GLA#RPL36A-HNRNPH2	0.193103	28
7127	undefined	undefined	NXF2#NXF2B#TCP11X2	1	1
7128	NM_001142418	MORF4L2	MORF4L2#MORF4L2-AS1	0.0827924	185.621
7129	NM_001142419	MORF4L2	MORF4L2#MORF4L2-AS1	0.0689923	154.681
7130	NM_001142420	MORF4L2	MORF4L2#MORF4L2-AS1	0.01373	30.7826
7131	NM_001142421	MORF4L2	MORF4L2#MORF4L2-AS1	0.0372402	83.4925
7132	NM_001142422	MORF4L2	MORF4L2#MORF4L2-AS1	0.0100355	22.4996
7133	NM_001142423	MORF4L2	MORF4L2#MORF4L2-AS1	0.257702	577.767
7134	NM_001142424	MORF4L2	MORF4L2#MORF4L2-AS1	0.0492207	110.353
7135	NM_001142425	MORF4L2	MORF4L2#MORF4L2-AS1	0.0273485	61.3154
7136	NM_001142426	MORF4L2	MORF4L2#MORF4L2-AS1	0.00615482	13.7991
7137	NM_001142427	MORF4L2	MORF4L2#MORF4L2-AS1	0.0073255	16.4238
7138	NM_001142428	MORF4L2	MORF4L2#MORF4L2-AS1	0.00497182	11.1468
7139	NM_001142429	MORF4L2	MORF4L2#MORF4L2-AS1	0.0110764	24.8333
7140	NM_001142430	MORF4L2	MORF4L2#MORF4L2-AS1	0.00142034	3.18441
7141	NM_001142431	MORF4L2	MORF4L2#MORF4L2-AS1	0.000473448	1.06147
7142	NM_001142432	MORF4L2	MORF4L2#MORF4L2-AS1	0.00192634	4.31885
7143	NM_012286	MORF4L2	MORF4L2#MORF4L2-AS1	0.366959	822.721
7144	NR_038978	MORF4L2-AS1	MORF4L2#MORF4L2-AS1	0.00044603	1
7145	undefined	undefined	MORF4L2#MORF4L2-AS1	0.0521855	117
7146	NM_012216	MID2	LOC101928335#MID2	0.0636487	2.80054
7147	NM_052817	MID2	LOC101928335#MID2	0.572715	25.1995
7148	undefined	undefined	LOC101928335#MID2	0.363636	16
7149	NM_001170701	MBNL3	MBNL3#RAP2C-AS1	0.0172414	0.5
7150	NM_001170702	MBNL3	MBNL3#RAP2C-AS1	0.0172414	0.5
7151	NM_001170703	MBNL3	MBNL3#RAP2C-AS1	0.0172414	0.5
7152	NM_001170704	MBNL3	MBNL3#RAP2C-AS1	0.0172414	0.5
7153	NM_018388	MBNL3	MBNL3#RAP2C-AS1	0.0172414	0.5
7154	NM_133486	MBNL3	MBNL3#RAP2C-AS1	0.0172414	0.5
7155	NR_110410	RAP2C-AS1	MBNL3#RAP2C-AS1	0	0
7156	undefined	undefined	MBNL3#RAP2C-AS1	0.896552	26
7157	undefined	undefined	MAGEA9#MAGEA9B	1	5
7158	undefined	undefined	HSFX1#HSFX2#MAGEA9#MAGEA9B	1	7
7159	NM_001174092	TMEM185A	HSFX1#HSFX2#MAGEA9#MAGEA9B#TMEM185A	0.0508941	3.56259
7160	NM_001282302	TMEM185A	HSFX1#HSFX2#MAGEA9#MAGEA9B#TMEM185A	0.0285714	2
7161	NM_032508	TMEM185A	HSFX1#HSFX2#MAGEA9#MAGEA9B#TMEM185A	0.491963	34.4374
7162	NR_104121	TMEM185A	HSFX1#HSFX2#MAGEA9#MAGEA9B#TMEM185A	7.77357e-08	5.4415e-06
7163	undefined	undefined	HSFX1#HSFX2#MAGEA9#MAGEA9B#TMEM185A	0.428571	30
7164	NM_001303624	RPL10	RPL10#SNORA70	0.134245	104.98
7165	NM_001303625	RPL10	RPL10#SNORA70	0.372067	290.957
7166	NM_001303626	RPL10	RPL10#SNORA70	0	0
7167	NM_006013	RPL10	RPL10#SNORA70	8.11246e-05	0.0634394
7168	undefined	undefined	RPL10#SNORA70	0.493606	386
7169	NM_000116	TAZ	DNASE1L1#TAZ	0.06875	11.275
7170	NM_001009932	DNASE1L1	DNASE1L1#TAZ	0.02136	3.50305
7171	NM_001009933	DNASE1L1	DNASE1L1#TAZ	0.0071202	1.16771
7172	NM_001009934	DNASE1L1	DNASE1L1#TAZ	3.79129e-08	6.21772e-06
7173	NM_001303465	TAZ	DNASE1L1#TAZ	3.45118e-12	5.65993e-10
7174	NM_001303620	DNASE1L1	DNASE1L1#TAZ	0.306154	50.2092
7175	NM_006730	DNASE1L1	DNASE1L1#TAZ	0.00682931	1.12001
7176	NM_181311	TAZ	DNASE1L1#TAZ	0.0375	6.15
7177	NM_181312	TAZ	DNASE1L1#TAZ	0.03125	5.125
7178	NM_181313	TAZ	DNASE1L1#TAZ	0.1125	18.45
7179	NR_024048	TAZ	DNASE1L1#TAZ	2.58838e-12	4.24495e-10
7180	undefined	undefined	DNASE1L1#TAZ	0.408537	67
7181	undefined	undefined	FAM223A#FAM223B	1	2
7182	NM_000132	F8	F8#F8A1#F8A2#F8A3#H2AFB1#H2AFB2#H2AFB3#MIR1184-1#MIR1184-2#MIR1184-3	0.0694465	1.66672
7183	NM_012151	F8A1	F8#F8A1#F8A2#F8A3#H2AFB1#H2AFB2#H2AFB3#MIR1184-1#MIR1184-2#MIR1184-3	0.166667	4
7184	NM_019863	F8	F8#F8A1#F8A2#F8A3#H2AFB1#H2AFB2#H2AFB3#MIR1184-1#MIR1184-2#MIR1184-3	0.138887	3.33328
7185	undefined	undefined	F8#F8A1#F8A2#F8A3#H2AFB1#H2AFB2#H2AFB3#MIR1184-1#MIR1184-2#MIR1184-3	0.625	15
7186	NM_012151	F8A1	F8A1#F8A2#F8A3#FUNDC2#H2AFB1#H2AFB2#H2AFB3#MIR1184-1#MIR1184-2#MIR1184-3	0.00913242	4
7187	NM_023934	FUNDC2	F8A1#F8A2#F8A3#FUNDC2#H2AFB1#H2AFB2#H2AFB3#MIR1184-1#MIR1184-2#MIR1184-3	0.913242	400
7188	undefined	undefined	F8A1#F8A2#F8A3#FUNDC2#H2AFB1#H2AFB2#H2AFB3#MIR1184-1#MIR1184-2#MIR1184-3	0.0776256	34
7189	NM_012151	F8A1	F8A1#F8A2#F8A3#H2AFB1#H2AFB2#H2AFB3#MIR1184-1#MIR1184-2#MIR1184-3	0.148148	4
7190	undefined	undefined	F8A1#F8A2#F8A3#H2AFB1#H2AFB2#H2AFB3#MIR1184-1#MIR1184-2#MIR1184-3	0.851852	23
7191	NM_001018055	BRCC3	BRCC3#F8A1#F8A2#F8A3#H2AFB1#H2AFB2#H2AFB3#MIR1184-1#MIR1184-2#MIR1184-3	0.0612968	10.6656
7192	NM_001242640	BRCC3	BRCC3#F8A1#F8A2#F8A3#H2AFB1#H2AFB2#H2AFB3#MIR1184-1#MIR1184-2#MIR1184-3	0.0612968	10.6656
7193	NM_012151	F8A1	BRCC3#F8A1#F8A2#F8A3#H2AFB1#H2AFB2#H2AFB3#MIR1184-1#MIR1184-2#MIR1184-3	0.0229885	4
7194	NM_024332	BRCC3	BRCC3#F8A1#F8A2#F8A3#H2AFB1#H2AFB2#H2AFB3#MIR1184-1#MIR1184-2#MIR1184-3	0.0153375	2.66872
7195	undefined	undefined	BRCC3#F8A1#F8A2#F8A3#H2AFB1#H2AFB2#H2AFB3#MIR1184-1#MIR1184-2#MIR1184-3	0.83908	146
7196	NM_001303543	VBP1	F8A1#F8A2#F8A3#H2AFB1#H2AFB2#H2AFB3#MIR1184-1#MIR1184-2#MIR1184-3#VBP1	0.509417	292.405
7197	NM_001303544	VBP1	F8A1#F8A2#F8A3#H2AFB1#H2AFB2#H2AFB3#MIR1184-1#MIR1184-2#MIR1184-3#VBP1	1.50893e-207	8.66125e-205
7198	NM_001303545	VBP1	F8A1#F8A2#F8A3#H2AFB1#H2AFB2#H2AFB3#MIR1184-1#MIR1184-2#MIR1184-3#VBP1	0.217417	124.797
7199	NM_003372	VBP1	F8A1#F8A2#F8A3#H2AFB1#H2AFB2#H2AFB3#MIR1184-1#MIR1184-2#MIR1184-3#VBP1	0.217417	124.797
7200	NM_012151	F8A1	F8A1#F8A2#F8A3#H2AFB1#H2AFB2#H2AFB3#MIR1184-1#MIR1184-2#MIR1184-3#VBP1	0.00696864	4
7201	undefined	undefined	F8A1#F8A2#F8A3#H2AFB1#H2AFB2#H2AFB3#MIR1184-1#MIR1184-2#MIR1184-3#VBP1	0.0487805	28
7202	NM_012151	F8A1	CLIC2#F8A1#F8A2#F8A3#H2AFB1#H2AFB2#H2AFB3#MIR1184-1#MIR1184-2#MIR1184-3	0.266667	4
7203	undefined	undefined	CLIC2#F8A1#F8A2#F8A3#H2AFB1#H2AFB2#H2AFB3#MIR1184-1#MIR1184-2#MIR1184-3	0.733333	11
7204	NM_012151	F8A1	F8A1#F8A2#F8A3#H2AFB1#H2AFB2#H2AFB3#LOC101927830#MIR1184-1#MIR1184-2#MIR1184-3#TMLHE-AS1	0.105263	4
7205	undefined	undefined	F8A1#F8A2#F8A3#H2AFB1#H2AFB2#H2AFB3#LOC101927830#MIR1184-1#MIR1184-2#MIR1184-3#TMLHE-AS1	0.894737	34
7206	NM_001184797	TMLHE	LOC101927830#TMLHE#TMLHE-AS1	0.0486896	8.13115
7207	NM_018196	TMLHE	LOC101927830#TMLHE#TMLHE-AS1	0.693825	115.869
7208	undefined	undefined	LOC101927830#TMLHE#TMLHE-AS1	0.257485	43
7209	NR_024540	WASH7P	WASH7P	0.0833333	1
7210	undefined	undefined	WASH7P	0.916667	11
7211	NR_039983	LOC729737	LOC729737	0.166667	1
7212	undefined	undefined	LOC729737	0.833333	5
7213	NR_028327	LOC100133331	LOC100133331	0	0
7214	undefined	undefined	LOC100133331	1	3
7215	NR_024321	LINC00115	LINC00115	0.857143	6
7216	undefined	undefined	LINC00115	0.142857	1
7217	NR_047519	LINC01128	LINC01128	0.0344828	1
7218	NR_047521	LINC01128	LINC01128	0	0
7219	NR_047524	LINC01128	LINC01128	0	0
7220	NR_047525	LINC01128	LINC01128	0	0
7221	NR_047526	LINC01128	LINC01128	0.0344828	1
7222	undefined	undefined	LINC01128	0.931034	27
7223	NM_015658	NOC2L	NOC2L	0.518911	343
7224	undefined	undefined	NOC2L	0.481089	318
7225	NM_198317	KLHL17	KLHL17	0.25	2
7226	undefined	undefined	KLHL17	0.75	6
7227	undefined	undefined	PLEKHN1	1	8
7228	undefined	undefined	PERM1	1	1
7229	NM_001142467	HES4	HES4	0.5	3
7230	undefined	undefined	HES4	0.5	3
7231	NM_005101	ISG15	ISG15	0.784615	51
7232	undefined	undefined	ISG15	0.215385	14
7233	NM_001305275	AGRN	AGRN	1.23879e-06	1.36267e-05
7234	NM_198576	AGRN	AGRN	0.90909	9.99999
7235	undefined	undefined	AGRN	0.0909091	1
7236	undefined	undefined	RNF223	1	1
7237	NM_017891	C1orf159	C1orf159	0.388235	33
7238	undefined	undefined	C1orf159	0.611765	52
7239	NM_004195	TNFRSF18	TNFRSF18	0.535714	15
7240	undefined	undefined	TNFRSF18	0.464286	13
7241	NM_016176	SDF4	SDF4	0.855769	89
7242	NM_016547	SDF4	SDF4	1.73151e-07	1.80077e-05
7243	undefined	undefined	SDF4	0.144231	15
7244	NM_080605	B3GALT6	B3GALT6	1	7
7245	undefined	undefined	B3GALT6	0	0
7246	NM_058167	UBE2J2	UBE2J2	0.672807	53.8245
7247	NM_194315	UBE2J2	UBE2J2	7.12543e-08	5.70035e-06
7248	NM_194457	UBE2J2	UBE2J2	0.064693	5.17544
7249	NM_194458	UBE2J2	UBE2J2	8.31301e-08	6.65041e-06
7250	undefined	undefined	UBE2J2	0.2625	21
7251	NM_001130413	SCNN1D	SCNN1D	0.125	0.5
7252	NR_037668	SCNN1D	SCNN1D	0.125	0.5
7253	undefined	undefined	SCNN1D	0.75	3
7254	NM_030649	ACAP3	ACAP3	0.2	1
7255	undefined	undefined	ACAP3	0.8	4
7256	NM_153339	PUSL1	PUSL1	0.434783	20
7257	undefined	undefined	PUSL1	0.565217	26
7258	NM_001256456	CPSF3L	CPSF3L	1.68727e-07	4.21819e-05
7259	NM_001256460	CPSF3L	CPSF3L	1.68727e-07	4.21819e-05
7260	NM_001256462	CPSF3L	CPSF3L	6.38178e-10	1.59545e-07
7261	NM_001256463	CPSF3L	CPSF3L	6.38178e-10	1.59545e-07
7262	NM_017871	CPSF3L	CPSF3L	0.656	164
7263	undefined	undefined	CPSF3L	0.344	86
7264	NM_001029885	CPTP	CPTP	0.813953	35
7265	undefined	undefined	CPTP	0.186047	8
7266	NM_004421	DVL1	DVL1	0.642857	9
7267	undefined	undefined	DVL1	0.357143	5
7268	NM_001127229	AURKAIP1	AURKAIP1	0.222222	54.8889
7269	NM_001127230	AURKAIP1	AURKAIP1	0.0384616	9.5
7270	NM_017900	AURKAIP1	AURKAIP1	0.58547	144.611
7271	undefined	undefined	AURKAIP1	0.153846	38
7272	NM_001039577	CCNL2	CCNL2	0.0235849	5
7273	NM_030937	CCNL2	CCNL2	0.141509	30
7274	undefined	undefined	CCNL2	0.834906	177
7275	NM_022834	VWA1	VWA1	0.285714	1.42857
7276	NM_199121	VWA1	VWA1	0.114286	0.571429
7277	undefined	undefined	VWA1	0.6	3
7278	NM_001039211	ATAD3C	ATAD3C	0.5	1
7279	undefined	undefined	ATAD3C	0.5	1
7280	NM_031921	ATAD3B	ATAD3B	0.217391	5
7281	undefined	undefined	ATAD3B	0.782609	18
7282	NM_001170535	ATAD3A	ATAD3A	0.582348	19.7998
7283	NM_001170536	ATAD3A	ATAD3A	0.0647104	2.20015
7284	NM_018188	ATAD3A	ATAD3A	2.57994e-07	8.77181e-06
7285	undefined	undefined	ATAD3A	0.352941	12
7286	NM_014188	SSU72	SSU72	0.966292	172
7287	undefined	undefined	SSU72	0.0337079	6
7288	NM_001242659	C1orf233	C1orf233	1	9
7289	undefined	undefined	C1orf233	0	0
7290	undefined	undefined	MIB2	1	9
7291	NM_024011	CDK11A	CDK11A	0.3461	8.99859
7292	NM_033529	CDK11A	CDK11A	5.41425e-05	0.00140771
7293	undefined	undefined	CDK11A	0.653846	17
7294	NM_001199787	SLC35E2	SLC35E2	0	0
7295	NM_182838	SLC35E2	SLC35E2	0.404255	19
7296	undefined	undefined	SLC35E2	0.595745	28
7297	NM_001198993	NADK	NADK	0.100174	13.2229
7298	NM_001198994	NADK	NADK	2.67806e-08	3.53504e-06
7299	NM_001198995	NADK	NADK	5.37107e-08	7.08982e-06
7300	NM_023018	NADK	NADK	0.28619	37.7771
7301	undefined	undefined	NADK	0.613636	81
7302	NM_001282538	GNB1	GNB1	1.21713e-11	2.36124e-09
7303	NM_001282539	GNB1	GNB1	6.7178e-05	0.0130325
7304	NM_002074	GNB1	GNB1	0.695809	134.987
7305	undefined	undefined	GNB1	0.304124	59
7306	NM_178545	TMEM52	TMEM52	0	0
7307	undefined	undefined	TMEM52	1	1
7308	NM_001304360	CFAP74	CFAP74	0.5	1
7309	undefined	undefined	CFAP74	0.5	1
7310	NM_000815	GABRD	GABRD	0.647059	11
7311	undefined	undefined	GABRD	0.352941	6
7312	NM_001033581	PRKCZ	PRKCZ	1.35962e-06	6.11827e-05
7313	NM_001033582	PRKCZ	PRKCZ	1.35962e-06	6.11827e-05
7314	NM_001242874	PRKCZ	PRKCZ	1.35962e-06	6.11827e-05
7315	NM_002744	PRKCZ	PRKCZ	0.688885	30.9998
7316	undefined	undefined	PRKCZ	0.311111	14
7317	NM_001146310	FAAP20	FAAP20	1.27626e-08	4.72214e-07
7318	NM_001256945	FAAP20	FAAP20	0.0315315	1.16667
7319	NM_001256946	FAAP20	FAAP20	0	0
7320	NM_001282670	FAAP20	FAAP20	1.08493e-06	4.01424e-05
7321	NM_001282671	FAAP20	FAAP20	3.82877e-08	1.41664e-06
7322	NM_001282672	FAAP20	FAAP20	0.0315315	1.16667
7323	NM_001282673	FAAP20	FAAP20	0.126126	4.66666
7324	NM_182533	FAAP20	FAAP20	0.243242	8.99996
7325	undefined	undefined	FAAP20	0.567568	21
7326	NM_003036	SKI	SKI	0.25	3
7327	undefined	undefined	SKI	0.75	9
7328	NM_001301060	MORN1	MORN1	4.72214e-07	1.3222e-05
7329	NM_024848	MORN1	MORN1	0.25	6.99999
7330	undefined	undefined	MORN1	0.75	21
7331	NM_007033	RER1	RER1	0.782178	158
7332	undefined	undefined	RER1	0.217822	44
7333	NM_002617	PEX10	PEX10	0.751304	97.6696
7334	NM_153818	PEX10	PEX10	0.148696	19.3304
7335	undefined	undefined	PEX10	0.1	13
7336	NM_018216_1	PANK4	PANK4	0	0
7337	undefined	undefined	PANK4	1	1
7338	NM_001195736	FAM213B	FAM213B	0.0323006	2.61635
7339	NM_001195737	FAM213B	FAM213B	0.0311471	2.52291
7340	NM_001195738	FAM213B	FAM213B	0.513922	41.6277
7341	NM_001195740	FAM213B	FAM213B	0.00757046	0.613208
7342	NM_001195741	FAM213B	FAM213B	0.00757046	0.613208
7343	NM_152371	FAM213B	FAM213B	0.209954	17.0063
7344	NR_036637	FAM213B	FAM213B	3.22815e-08	2.61481e-06
7345	NR_036638	FAM213B	FAM213B	4.00203e-06	0.000324165
7346	undefined	undefined	FAM213B	0.197531	16
7347	NM_033467	MMEL1	MMEL1	1	1
7348	undefined	undefined	MMEL1	0	0
7349	undefined	undefined	PRDM16	1	6
7350	NM_014448	ARHGEF16	ARHGEF16	0.666667	26
7351	undefined	undefined	ARHGEF16	0.333333	13
7352	NM_001409	MEGF6	MEGF6	0.705882	12
7353	undefined	undefined	MEGF6	0.294118	5
7354	NM_182752	TPRG1L	TPRG1L	0.861111	31
7355	undefined	undefined	TPRG1L	0.138889	5
7356	NM_017818	WRAP73	WRAP73	0.595238	25
7357	undefined	undefined	WRAP73	0.404762	17
7358	NM_001126240	TP73	TP73	1.52587e-06	1.67846e-05
7359	NM_001126241	TP73	TP73	1.52587e-06	1.67846e-05
7360	NM_001126242	TP73	TP73	1.52587e-06	1.67846e-05
7361	NM_001204184	TP73	TP73	1.52587e-06	1.67846e-05
7362	NM_001204185	TP73	TP73	1.52587e-06	1.67846e-05
7363	NM_001204186	TP73	TP73	1.52587e-06	1.67846e-05
7364	NM_001204187	TP73	TP73	1.52587e-06	1.67846e-05
7365	NM_001204188	TP73	TP73	1.52587e-06	1.67846e-05
7366	NM_001204189	TP73	TP73	1.52587e-06	1.67846e-05
7367	NM_001204190	TP73	TP73	1.52587e-06	1.67846e-05
7368	NM_001204191	TP73	TP73	1.52587e-06	1.67846e-05
7369	NM_001204192	TP73	TP73	1.52587e-06	1.67846e-05
7370	NM_005427	TP73	TP73	0.909073	9.9998
7371	undefined	undefined	TP73	0.0909091	1
7372	NM_020710	LRRC47	LRRC47	0.7	21
7373	undefined	undefined	LRRC47	0.3	9
7374	NM_014704	CEP104	CEP104	0.481481	13
7375	undefined	undefined	CEP104	0.518519	14
7376	NM_001282669	DFFB	DFFB	8.10044e-06	8.91048e-05
7377	NM_004402	DFFB	DFFB	0.272713	2.99984
7378	NR_104222	DFFB	DFFB	6.07533e-06	6.68286e-05
7379	undefined	undefined	DFFB	0.727273	8
7380	NM_207356	C1orf174	C1orf174	0.583333	14
7381	undefined	undefined	C1orf174	0.416667	10
7382	NM_001291593	NPHP4	NPHP4	0.124995	1.99992
7383	NM_001291594	NPHP4	NPHP4	0.124995	1.99992
7384	NM_015102	NPHP4	NPHP4	0.124995	1.99992
7385	NR_111987	NPHP4	NPHP4	1.44581e-05	0.00023133
7386	undefined	undefined	NPHP4	0.625	10
7387	NM_001199860	KCNAB2	KCNAB2	0.0600898	0.961437
7388	NM_001199861	KCNAB2	KCNAB2	0.0721078	1.15372
7389	NM_001199862	KCNAB2	KCNAB2	3.30117e-05	0.000528188
7390	NM_001199863	KCNAB2	KCNAB2	0.0600898	0.961437
7391	NM_003636	KCNAB2	KCNAB2	0.0600898	0.961437
7392	NM_172130	KCNAB2	KCNAB2	0.0600898	0.961437
7393	undefined	undefined	KCNAB2	0.6875	11
7394	undefined	undefined	CHD5	1	1
7395	NM_000983	RPL22	RPL22	0.88521	401
7396	undefined	undefined	RPL22	0.11479	52
7397	NM_207396	RNF207	RNF207	0.181818	2
7398	undefined	undefined	RNF207	0.818182	9
7399	NM_012405	ICMT	ICMT	0.653846	34
7400	undefined	undefined	ICMT	0.346154	18
7401	undefined	undefined	LINC00337	1	1
7402	NM_207370	GPR153	GPR153	0.75	3
7403	undefined	undefined	GPR153	0.25	1
7404	NM_007274	ACOT7	ACOT7	0.529293	99.507
7405	NM_181864	ACOT7	ACOT7	0.305814	57.493
7406	NM_181865	ACOT7	ACOT7	4.16052e-08	7.82177e-06
7407	NM_181866	ACOT7	ACOT7	4.16052e-08	7.82177e-06
7408	undefined	undefined	ACOT7	0.164894	31
7409	NM_019089	HES2	HES2	1	2
7410	undefined	undefined	HES2	0	0
7411	undefined	undefined	ESPN	1	4
7412	NM_003790	TNFRSF25	TNFRSF25	0	0
7413	NM_148965	TNFRSF25	TNFRSF25	0	0
7414	undefined	undefined	TNFRSF25	1	8
7415	NM_001042663	PLEKHG5	PLEKHG5	0.0285714	0.142857
7416	NM_001042664	PLEKHG5	PLEKHG5	0.0285714	0.142857
7417	NM_001042665	PLEKHG5	PLEKHG5	0.0285714	0.142857
7418	NM_001265592	PLEKHG5	PLEKHG5	0.0285714	0.142857
7419	NM_001265593	PLEKHG5	PLEKHG5	0.0285714	0.142857
7420	NM_020631	PLEKHG5	PLEKHG5	0.0285714	0.142857
7421	NM_198681	PLEKHG5	PLEKHG5	0.0285714	0.142857
7422	undefined	undefined	PLEKHG5	0.8	4
7423	NM_024654	NOL9	NOL9	0.333333	8
7424	undefined	undefined	NOL9	0.666667	16
7425	NM_138697	TAS1R1	TAS1R1	1	1
7426	undefined	undefined	TAS1R1	0	0
7427	NM_001278647	ZBTB48	ZBTB48	0.183397	6.78568
7428	NM_001278648	ZBTB48	ZBTB48	0.220076	8.14283
7429	NM_005341	ZBTB48	ZBTB48	0.11004	4.07149
7430	undefined	undefined	ZBTB48	0.486486	18
7431	NM_014851	KLHL21	KLHL21	1	14
7432	undefined	undefined	KLHL21	0	0
7433	NM_153812	PHF13	PHF13	0.882353	15
7434	undefined	undefined	PHF13	0.117647	2
7435	NM_001195563	CAMTA1	CAMTA1	0.0982143	11
7436	NM_001242701	CAMTA1	CAMTA1	0.00892857	1
7437	NM_015215	CAMTA1	CAMTA1	0.0625	7
7438	NR_038934	CAMTA1	CAMTA1	0.267857	30
7439	undefined	undefined	CAMTA1	0.5625	63
7440	NM_004781	VAMP3	VAMP3	0.954082	187
7441	undefined	undefined	VAMP3	0.0459184	9
7442	NM_001289861	PER3	PER3	0.105556	3.8
7443	NM_001289862	PER3	PER3	0.105556	3.8
7444	NM_001289863	PER3	PER3	0.105556	3.8
7445	NM_001289864	PER3	PER3	0.105556	3.8
7446	NM_016831	PER3	PER3	0.105556	3.8
7447	undefined	undefined	PER3	0.472222	17
7448	NM_001123377	PARK7	PARK7	0.575521	759.687
7449	NM_007262	PARK7	PARK7	0.390388	515.313
7450	undefined	undefined	PARK7	0.0340909	45
7451	NM_018948	ERRFI1	ERRFI1	0.7	49
7452	undefined	undefined	ERRFI1	0.3	21
7453	NM_001080397	SLC45A1	SLC45A1	0.5	1
7454	undefined	undefined	SLC45A1	0.5	1
7455	NM_001042681	RERE	RERE	0.106838	8.33333
7456	NM_001042682	RERE	RERE	0.106838	8.33333
7457	NM_012102	RERE	RERE	0.106838	8.33333
7458	undefined	undefined	RERE	0.679487	53
7459	NM_001201483	ENO1	ENO1	6.4911e-05	1.05182
7460	NM_001428	ENO1	ENO1	0.964697	15631.9
7461	undefined	undefined	ENO1	0.0352382	571
7462	NM_001282587	H6PD	H6PD	0.333333	10
7463	NM_004285	H6PD	H6PD	0.333333	10
7464	undefined	undefined	H6PD	0.333333	10
7465	NM_025106	SPSB1	SPSB1	0.571429	4
7466	undefined	undefined	SPSB1	0.428571	3
7467	NR_104622	LOC100506022	LOC100506022	1	1
7468	undefined	undefined	LOC100506022	0	0
7469	NM_032315	SLC25A33	SLC25A33	0.363636	4
7470	undefined	undefined	SLC25A33	0.636364	7
7471	NM_001010866	TMEM201	TMEM201	0.75	3
7472	undefined	undefined	TMEM201	0.25	1
7473	NM_005026	PIK3CD	PIK3CD	1	2
7474	undefined	undefined	PIK3CD	0	0
7475	NM_001009566	CLSTN1	CLSTN1	2.06722e-05	0.00128168
7476	NM_001302883	CLSTN1	CLSTN1	0.758023	46.9974
7477	NM_014944	CLSTN1	CLSTN1	2.06722e-05	0.00128168
7478	undefined	undefined	CLSTN1	0.241935	15
7479	NM_001012329	CTNNBIP1	CTNNBIP1	0.666663	19.9999
7480	NM_020248	CTNNBIP1	CTNNBIP1	3.19566e-06	9.58698e-05
7481	undefined	undefined	CTNNBIP1	0.333333	10
7482	NM_032368	LZIC	LZIC	0.0625	2
7483	undefined	undefined	LZIC	0.9375	30
7484	NM_001297778	NMNAT1	NMNAT1	4.28773e-08	3.55881e-06
7485	NM_001297779	NMNAT1	NMNAT1	0.0722892	6
7486	NM_022787	NMNAT1	NMNAT1	0.554217	46
7487	undefined	undefined	NMNAT1	0.373494	31
7488	NM_001105562	UBE4B	UBE4B	0.000196942	0.0141798
7489	NM_006048	UBE4B	UBE4B	0.402581	28.9858
7490	undefined	undefined	UBE4B	0.597222	43
7491	NM_015074	KIF1B	KIF1B	0.630221	27.7297
7492	NM_183416	KIF1B	KIF1B	0.233415	10.2703
7493	undefined	undefined	KIF1B	0.136364	6
7494	NM_001304451	PGD	PGD	0.0133268	16.1921
7495	NM_001304452	PGD	PGD	1.08134e-06	0.00131383
7496	NM_002631	PGD	PGD	0.925767	1124.81
7497	undefined	undefined	PGD	0.0609053	74
7498	NM_004401	DFFA	DFFA	0.596117	109.686
7499	NM_213566	DFFA	DFFA	0.273448	50.3145
7500	undefined	undefined	DFFA	0.130435	24
7501	NM_004565	PEX14	PEX14	0.238095	5
7502	undefined	undefined	PEX14	0.761905	16
7503	NM_001079843	CASZ1	CASZ1	0.285713	3.99999
7504	NM_017766	CASZ1	CASZ1	8.71931e-07	1.2207e-05
7505	undefined	undefined	CASZ1	0.714286	10
7506	NM_007375	TARDBP	TARDBP	0.783898	185
7507	undefined	undefined	TARDBP	0.216102	51
7508	NM_003132	SRM	SRM	0.769231	10
7509	undefined	undefined	SRM	0.230769	3
7510	NM_001001998	EXOSC10	EXOSC10	0.674603	85
7511	NM_002685	EXOSC10	EXOSC10	2.9695e-08	3.74157e-06
7512	undefined	undefined	EXOSC10	0.325397	41
7513	NM_004958	MTOR	MTOR	0.756757	28
7514	undefined	undefined	MTOR	0.243243	9
7515	NM_013319	UBIAD1	UBIAD1	0.935484	58
7516	undefined	undefined	UBIAD1	0.0645161	4
7517	NM_020780	PTCHD2	PTCHD2	0	0
7518	undefined	undefined	PTCHD2	1	2
7519	NM_012168	FBXO2	FBXO2	0.5	2
7520	undefined	undefined	FBXO2	0.5	2
7521	NM_001014765	FBXO44	FBXO44	2.58961e-09	1.70914e-07
7522	NM_001304790	FBXO44	FBXO44	3.58331e-07	2.36498e-05
7523	NM_001304791	FBXO44	FBXO44	6.47401e-10	4.27285e-08
7524	NM_033182	FBXO44	FBXO44	0.128139	8.45714
7525	NM_183412	FBXO44	FBXO44	1.65383e-07	1.09153e-05
7526	NM_183413	FBXO44	FBXO44	0.41645	27.4857
7527	NR_130909	FBXO44	FBXO44	0.0160173	1.05714
7528	undefined	undefined	FBXO44	0.439394	29
7529	NM_018438	FBXO6	FBXO6	0.952381	20
7530	undefined	undefined	FBXO6	0.047619	1
7531	NM_001127325	MAD2L2	MAD2L2	0.127594	23.3498
7532	NM_006341	MAD2L2	MAD2L2	0.741258	135.65
7533	undefined	undefined	MAD2L2	0.131148	24
7534	NM_001040194	AGTRAP	AGTRAP	0.179487	28
7535	NM_001040196	AGTRAP	AGTRAP	0.0128205	2
7536	NM_001040197	AGTRAP	AGTRAP	0.0576923	9
7537	NM_020350	AGTRAP	AGTRAP	0.634615	99
7538	undefined	undefined	AGTRAP	0.115385	18
7539	NM_005957	MTHFR	MTHFR	0.47619	10
7540	undefined	undefined	MTHFR	0.52381	11
7541	NM_001256959	CLCN6	CLCN6	0.183288	5.13208
7542	NM_001286	CLCN6	CLCN6	0.204852	5.73585
7543	NR_046428	CLCN6	CLCN6	0.183288	5.13208
7544	undefined	undefined	CLCN6	0.428571	12
7545	NM_138346	KIAA2013	KIAA2013	0.794872	31
7546	undefined	undefined	KIAA2013	0.205128	8
7547	NM_000302	PLOD1	PLOD1	0.825758	109
7548	undefined	undefined	PLOD1	0.174242	23
7549	NM_001127660	MFN2	MFN2	0.000115752	0.0053246
7550	NM_014874	MFN2	MFN2	0.760754	34.9947
7551	undefined	undefined	MFN2	0.23913	11
7552	NM_021933	MIIP	MIIP	0.575472	61
7553	undefined	undefined	MIIP	0.424528	45
7554	NM_015378	VPS13D	VPS13D	0.219512	9
7555	NM_018156	VPS13D	VPS13D	0.219512	9
7556	undefined	undefined	VPS13D	0.560976	23
7557	NM_004753	DHRS3	DHRS3	0.777778	7
7558	undefined	undefined	DHRS3	0.222222	2
7559	NM_001007257	PRDM2	PRDM2	0.120002	3.00005
7560	NM_001135610	PRDM2	PRDM2	4.60131e-09	1.15033e-07
7561	NM_012231	PRDM2	PRDM2	0.239996	5.99989
7562	NM_015866	PRDM2	PRDM2	0.120002	3.00005
7563	undefined	undefined	PRDM2	0.52	13
7564	NM_001017999	KAZN	KAZN	0.0535714	0.75
7565	NM_001018000	KAZN	KAZN	0.0535714	0.75
7566	NM_001018001	KAZN	KAZN	0.0535714	0.75
7567	NM_015209	KAZN	KAZN	0.0535714	0.75
7568	NM_201628	KAZN	KAZN	0.0714286	1
7569	undefined	undefined	KAZN	0.714286	10
7570	undefined	undefined	FHAD1	1	3
7571	NM_024329	EFHD2	EFHD2	0.809524	17
7572	undefined	undefined	EFHD2	0.190476	4
7573	NM_001229	CASP9	CASP9	0.6875	11
7574	NM_001278054	CASP9	CASP9	0.0625	1
7575	NR_102732	CASP9	CASP9	0	0
7576	undefined	undefined	CASP9	0.25	4
7577	NM_001287811	DNAJC16	DNAJC16	8.96379e-05	0.0018824
7578	NM_015291	DNAJC16	DNAJC16	0.666577	13.9981
7579	NR_109898	DNAJC16	DNAJC16	1.27508e-08	2.67768e-07
7580	undefined	undefined	DNAJC16	0.333333	7
7581	NM_024758	AGMAT	AGMAT	1	2
7582	undefined	undefined	AGMAT	0	0
7583	NM_015164	PLEKHM2	PLEKHM2	0.548387	17
7584	undefined	undefined	PLEKHM2	0.451613	14
7585	NM_001024216	FBLIM1	FBLIM1	7.57441e-06	9.84673e-05
7586	NM_017556	FBLIM1	FBLIM1	0.538454	6.9999
7587	undefined	undefined	FBLIM1	0.461538	6
7588	NR_024279	FLJ37453	FLJ37453	0.571429	8
7589	undefined	undefined	FLJ37453	0.428571	6
7590	NM_015001	SPEN	SPEN	0.571429	12
7591	undefined	undefined	SPEN	0.428571	9
7592	NM_001242884	ZBTB17	ZBTB17	4.20735e-07	1.68294e-05
7593	NM_001287603	ZBTB17	ZBTB17	0.0782609	3.13044
7594	NM_001287604	ZBTB17	ZBTB17	0.260869	10.4348
7595	NM_003443	ZBTB17	ZBTB17	0.260869	10.4348
7596	undefined	undefined	ZBTB17	0.4	16
7597	NM_004431	EPHA2	EPHA2	0.916667	11
7598	undefined	undefined	EPHA2	0.0833333	1
7599	NM_153213	ARHGEF19	ARHGEF19	0.268293	11
7600	undefined	undefined	ARHGEF19	0.731707	30
7601	NM_030907	RSG1	RSG1	0.666667	6
7602	undefined	undefined	RSG1	0.333333	3
7603	NM_018994	FBXO42	FBXO42	0.344828	30
7604	undefined	undefined	FBXO42	0.655172	57
7605	NM_001114600	SZRD1	SZRD1	0.153456	27.4686
7606	NM_001271869	SZRD1	SZRD1	0.153456	27.4686
7607	NR_073500	SZRD1	SZRD1	9.86497e-08	1.76583e-05
7608	NR_073501	SZRD1	SZRD1	0.00697603	1.24871
7609	NR_073502	SZRD1	SZRD1	0.32071	57.4071
7610	NR_073503	SZRD1	SZRD1	0.32071	57.4071
7611	undefined	undefined	SZRD1	0.0446927	8
7612	NM_001145277	NECAP2	NECAP2	0.0200442	4.06897
7613	NM_001145278	NECAP2	NECAP2	8.72521e-08	1.77122e-05
7614	NM_018090	NECAP2	NECAP2	0.851877	172.931
7615	undefined	undefined	NECAP2	0.128079	26
7616	NR_023386	CROCCP3	CROCCP3	0.2	1
7617	undefined	undefined	CROCCP3	0.8	4
7618	NM_017940	NBPF1	NBPF1	0.0458716	5
7619	undefined	undefined	NBPF1	0.954128	104
7620	NR_026752	CROCCP2	CROCCP2	0.105263	2
7621	undefined	undefined	CROCCP2	0.894737	17
7622	NR_027504	MST1P2	MST1P2	0.5	1
7623	undefined	undefined	MST1P2	0.5	1
7624	undefined	undefined	MST1L	1	1
7625	NM_014675	CROCC	CROCC	0.5	1
7626	undefined	undefined	CROCC	0.5	1
7627	NM_001135248	MFAP2	MFAP2	0.25	1.5
7628	NM_002403	MFAP2	MFAP2	0.25	1.5
7629	undefined	undefined	MFAP2	0.5	3
7630	NM_001141973	ATP13A2	ATP13A2	0.323529	5.5
7631	NM_022089	ATP13A2	ATP13A2	0.323529	5.5
7632	undefined	undefined	ATP13A2	0.352941	6
7633	NM_003000	SDHB	SDHB	0.939759	156
7634	undefined	undefined	SDHB	0.060241	10
7635	NM_007365	PADI2	PADI2	1	5
7636	undefined	undefined	PADI2	0	0
7637	NM_016233	PADI3	PADI3	0.333333	3
7638	undefined	undefined	PADI3	0.666667	6
7639	NM_012387	PADI4	PADI4	0.666667	2
7640	undefined	undefined	PADI4	0.333333	1
7641	NM_001136204	RCC2	RCC2	0.398551	27.5
7642	NM_018715	RCC2	RCC2	0.398551	27.5
7643	undefined	undefined	RCC2	0.202899	14
7644	NM_001011722	ARHGEF10L	ARHGEF10L	0.22	5.5
7645	NM_018125	ARHGEF10L	ARHGEF10L	0.22	5.5
7646	undefined	undefined	ARHGEF10L	0.56	14
7647	NM_030812	ACTL8	ACTL8	0.8	4
7648	undefined	undefined	ACTL8	0.2	1
7649	NM_152375	KLHDC7A	KLHDC7A	0	0
7650	undefined	undefined	KLHDC7A	1	2
7651	NM_001161504	ALDH4A1	ALDH4A1	5.46069e-06	0.000212967
7652	NM_003748	ALDH4A1	ALDH4A1	0.820507	31.9998
7653	NM_170726	ALDH4A1	ALDH4A1	7.34268e-22	2.86364e-20
7654	undefined	undefined	ALDH4A1	0.179487	7
7655	NM_001136265	IFFO2	IFFO2	0	0
7656	undefined	undefined	IFFO2	1	3
7657	NM_020765	UBR4	UBR4	0.825	66
7658	undefined	undefined	UBR4	0.175	14
7659	NM_001271427	EMC1	EMC1	0.270436	14.3331
7660	NM_001271428	EMC1	EMC1	0.270436	14.3331
7661	NM_001271429	EMC1	EMC1	1.26961e-05	0.000672894
7662	NM_015047	EMC1	EMC1	0.270436	14.3331
7663	undefined	undefined	EMC1	0.188679	10
7664	NM_016183	MRTO4	MRTO4	0.865591	161
7665	undefined	undefined	MRTO4	0.134409	25
7666	undefined	undefined	AKR7L	1	1
7667	NM_012067	AKR7A3	AKR7A3	1	2
7668	undefined	undefined	AKR7A3	0	0
7669	NR_037847	LOC100506730	LOC100506730	0.5	1
7670	undefined	undefined	LOC100506730	0.5	1
7671	NM_003689	AKR7A2	AKR7A2	0.887006	157
7672	undefined	undefined	AKR7A2	0.112994	20
7673	NM_001040125	PQLC2	PQLC2	0.186275	4.4706
7674	NM_001040126	PQLC2	PQLC2	1.14187e-08	2.74049e-07
7675	NM_001287531	PQLC2	PQLC2	1.14187e-08	2.74049e-07
7676	NM_017765	PQLC2	PQLC2	0.605392	14.5294
7677	undefined	undefined	PQLC2	0.208333	5
7678	NM_001206540	CAPZB	CAPZB	3.59361e-17	1.13918e-14
7679	NM_001206541	CAPZB	CAPZB	0	0
7680	NM_001282162	CAPZB	CAPZB	7.57501e-07	0.000240128
7681	NM_004930	CAPZB	CAPZB	0.892744	283
7682	undefined	undefined	CAPZB	0.107256	34
7683	NM_181719	TMCO4	TMCO4	0.208333	5
7684	undefined	undefined	TMCO4	0.791667	19
7685	NM_015207	OTUD3	OTUD3	0.5	3
7686	undefined	undefined	OTUD3	0.5	3
7687	undefined	undefined	PLA2G2F	1	2
7688	NM_018584	CAMK2N1	CAMK2N1	0.5	1
7689	undefined	undefined	CAMK2N1	0.5	1
7690	NM_024544	MUL1	MUL1	0.869159	93
7691	undefined	undefined	MUL1	0.130841	14
7692	NM_005216	DDOST	DDOST	0.942808	544
7693	undefined	undefined	DDOST	0.0571924	33
7694	NM_016287	HP1BP3	HP1BP3	0.448276	39
7695	undefined	undefined	HP1BP3	0.551724	48
7696	NM_001198801	EIF4G3	EIF4G3	0.185714	22.2857
7697	NM_001198802	EIF4G3	EIF4G3	0.000199778	0.0239733
7698	NM_001198803	EIF4G3	EIF4G3	0	0
7699	NM_003760	EIF4G3	EIF4G3	0.247419	29.6903
7700	undefined	undefined	EIF4G3	0.566667	68
7701	NM_001256416	NBPF3	NBPF3	6.29171e-06	0.00025796
7702	NM_001256417	NBPF3	NBPF3	0.113819	4.66658
7703	NM_032264	NBPF3	NBPF3	0.113819	4.66658
7704	NR_046176	NBPF3	NBPF3	0.113819	4.66658
7705	undefined	undefined	NBPF3	0.658537	27
7706	NM_001145658	RAP1GAP	RAP1GAP	0.2	1
7707	NM_002885	RAP1GAP	RAP1GAP	0.2	1
7708	undefined	undefined	RAP1GAP	0.6	3
7709	NM_001032730	USP48	USP48	0.214955	35.8974
7710	NM_032236	USP48	USP48	0.503608	84.1026
7711	undefined	undefined	USP48	0.281437	47
7712	NR_023919	LINC00339	LINC00339	0.161538	2.1
7713	NR_109759	LINC00339	LINC00339	0.138462	1.8
7714	NR_109760	LINC00339	LINC00339	0.161538	2.1
7715	undefined	undefined	LINC00339	0.538462	7
7716	NM_001039802	CDC42	CDC42	0.0490274	15.0514
7717	NM_001791	CDC42	CDC42	0.911885	279.949
7718	NM_044472	CDC42	CDC42	0.00325733	1
7719	undefined	undefined	CDC42	0.0358306	11
7720	NM_030761	WNT4	WNT4	0.5	1
7721	undefined	undefined	WNT4	0.5	1
7722	NM_001083621	ZBTB40	ZBTB40	2.97852e-05	0.000536134
7723	NM_014870	ZBTB40	ZBTB40	0.333304	5.99946
7724	undefined	undefined	ZBTB40	0.666667	12
7725	NM_001309192	EPHB2	EPHB2	2.17737e-06	1.52416e-05
7726	NM_001309193	EPHB2	EPHB2	2.17737e-06	1.52416e-05
7727	NM_004442	EPHB2	EPHB2	0.214284	1.49998
7728	NM_017449	EPHB2	EPHB2	0.214284	1.49998
7729	undefined	undefined	EPHB2	0.571429	4
7730	NM_001009999	KDM1A	KDM1A	3.50064e-06	0.000175032
7731	NM_015013	KDM1A	KDM1A	0.619996	30.9998
7732	undefined	undefined	KDM1A	0.38	19
7733	NM_001142546	LUZP1	LUZP1	7.74882e-05	0.00123981
7734	NM_033631	LUZP1	LUZP1	0.749923	11.9988
7735	undefined	undefined	LUZP1	0.25	4
7736	NM_000864	HTR1D	HTR1D	1	1
7737	undefined	undefined	HTR1D	0	0
7738	NR_110616	LINC01355	LINC01355	0.6	6
7739	undefined	undefined	LINC01355	0.4	4
7740	NM_001102397	HNRNPR	HNRNPR	0.0947816	29.0032
7741	NM_001102398	HNRNPR	HNRNPR	0.23335	71.405
7742	NM_001102399	HNRNPR	HNRNPR	0.489192	149.693
7743	NM_001297620	HNRNPR	HNRNPR	0.00457847	1.40101
7744	NM_001297621	HNRNPR	HNRNPR	0.0264173	8.08368
7745	NM_001297622	HNRNPR	HNRNPR	0.0457847	14.0101
7746	NM_005826	HNRNPR	HNRNPR	0.00785675	2.40417
7747	undefined	undefined	HNRNPR	0.0980392	30
7748	NM_001077195	ZNF436	ZNF436	5.64806e-05	0.000621287
7749	NM_030634	ZNF436	ZNF436	0.818125	8.99938
7750	undefined	undefined	ZNF436	0.181818	2
7751	NR_033690	ZNF436-AS1	ZNF436-AS1	1	7
7752	undefined	undefined	ZNF436-AS1	0	0
7753	NM_003196	TCEA3	TCEA3	0.0833333	2
7754	undefined	undefined	TCEA3	0.916667	22
7755	NM_001143778	ASAP3	ASAP3	0.333333	5
7756	NM_017707	ASAP3	ASAP3	0.333333	5
7757	undefined	undefined	ASAP3	0.333333	5
7758	NM_004091	E2F2	E2F2	0.571429	8
7759	undefined	undefined	E2F2	0.428571	6
7760	NM_002167	ID3	ID3	0.833605	1022
7761	undefined	undefined	ID3	0.166395	204
7762	NM_000975	RPL11	RPL11	0.392523	42
7763	NM_001199802	RPL11	RPL11	0.392523	42
7764	undefined	undefined	RPL11	0.214953	23
7765	NM_003198	TCEB3	TCEB3	0.897959	44
7766	undefined	undefined	TCEB3	0.102041	5
7767	NR_038280	TCEB3-AS1	TCEB3-AS1	0.466667	7
7768	undefined	undefined	TCEB3-AS1	0.533333	8
7769	NM_020362	PITHD1	PITHD1	0.907692	59
7770	undefined	undefined	PITHD1	0.0923077	6
7771	NM_007260	LYPLA2	LYPLA2	0.788546	179
7772	undefined	undefined	LYPLA2	0.211454	48
7773	NM_000403	GALE	GALE	5.25808e-07	9.78003e-05
7774	NM_001008216	GALE	GALE	0.682795	127
7775	NM_001127621	GALE	GALE	4.98134e-07	9.26529e-05
7776	undefined	undefined	GALE	0.317204	59
7777	NM_000191	HMGCL	HMGCL	0.861605	323.963
7778	NM_001166059	HMGCL	HMGCL	0.0160548	6.03659
7779	undefined	undefined	HMGCL	0.12234	46
7780	NM_000147	FUCA1	FUCA1	0.985075	198
7781	undefined	undefined	FUCA1	0.0149254	3
7782	NM_017761	PNRC2	PNRC2	0.974654	423
7783	undefined	undefined	PNRC2	0.0253456	11
7784	NM_001191005	SRSF10	SRSF10	0.208129	122.796
7785	NM_001191006	SRSF10	SRSF10	0.0250113	14.7566
7786	NM_001191007	SRSF10	SRSF10	0.157423	92.8793
7787	NM_001191009	SRSF10	SRSF10	0.0316719	18.6864
7788	NM_001300936	SRSF10	SRSF10	0.0250113	14.7566
7789	NM_001300937	SRSF10	SRSF10	0.015836	9.34322
7790	NM_006625	SRSF10	SRSF10	0.157423	92.8793
7791	NM_054016	SRSF10	SRSF10	0.208129	122.796
7792	NR_034035	SRSF10	SRSF10	0.00187424	1.1058
7793	undefined	undefined	SRSF10	0.169492	100
7794	undefined	undefined	IFNLR1	1	2
7795	undefined	undefined	GRHL3	1	2
7796	NM_001199012	STPG1	STPG1	7.57827e-07	1.13674e-05
7797	NM_001199013	STPG1	STPG1	0.457142	6.85713
7798	NM_001199014	STPG1	STPG1	3.31137e-10	4.96705e-09
7799	NM_178122	STPG1	STPG1	0.0761905	1.14286
7800	undefined	undefined	STPG1	0.466667	7
7801	NM_020448	NIPAL3	NIPAL3	0.571429	36
7802	undefined	undefined	NIPAL3	0.428571	27
7803	undefined	undefined	RCAN3AS	1	1
7804	NM_001251977	RCAN3	RCAN3	0.437495	3.49996
7805	NM_001251978	RCAN3	RCAN3	1.27043e-06	1.01635e-05
7806	NM_001251979	RCAN3	RCAN3	0.218748	1.74998
7807	NM_001251980	RCAN3	RCAN3	1.27043e-06	1.01635e-05
7808	NM_001251981	RCAN3	RCAN3	1.27043e-06	1.01635e-05
7809	NM_001251982	RCAN3	RCAN3	1.27043e-06	1.01635e-05
7810	NM_001251983	RCAN3	RCAN3	1.27043e-06	1.01635e-05
7811	NM_001251984	RCAN3	RCAN3	1.27043e-06	1.01635e-05
7812	NM_001251985	RCAN3	RCAN3	1.27043e-06	1.01635e-05
7813	NM_013441	RCAN3	RCAN3	0.218748	1.74998
7814	undefined	undefined	RCAN3	0.125	1
7815	NM_001010980	NCMAP	NCMAP	1	1
7816	undefined	undefined	NCMAP	0	0
7817	NM_001303448	SRRM1	SRRM1	0.361337	24.5709
7818	NM_001303449	SRRM1	SRRM1	3.39126e-06	0.000230606
7819	NM_005839	SRRM1	SRRM1	0.271013	18.4289
7820	undefined	undefined	SRRM1	0.367647	25
7821	NM_013943	CLIC4	CLIC4	0.939086	185
7822	undefined	undefined	CLIC4	0.0609137	12
7823	undefined	undefined	RUNX3	1	1
7824	NM_015484	SYF2	SYF2	0.937775	195.995
7825	NM_207170	SYF2	SYF2	0.0048091	1.0051
7826	undefined	undefined	SYF2	0.0574163	12
7827	NM_020317	RSRP1	RSRP1	0.276382	55
7828	undefined	undefined	RSRP1	0.723618	144
7829	NM_014313	TMEM50A	TMEM50A	0.962687	129
7830	undefined	undefined	TMEM50A	0.0373134	5
7831	NM_001282564	TMEM57	TMEM57	2.07754e-06	3.94733e-05
7832	NM_018202	TMEM57	TMEM57	0.73684	14
7833	undefined	undefined	TMEM57	0.263158	5
7834	NM_015627	LDLRAP1	LDLRAP1	0.84058	58
7835	undefined	undefined	LDLRAP1	0.15942	11
7836	NM_001289010	MAN1C1	MAN1C1	2.82251e-06	2.54026e-05
7837	NM_020379	MAN1C1	MAN1C1	0.666664	5.99997
7838	undefined	undefined	MAN1C1	0.333333	3
7839	NM_020451	SEPN1	SEPN1	0.5	1
7840	NM_206926	SEPN1	SEPN1	0.5	1
7841	undefined	undefined	SEPN1	0	0
7842	NM_001099625	MTFR1L	MTFR1L	0.779113	221.268
7843	NM_001099626	MTFR1L	MTFR1L	4.14014e-07	0.00011758
7844	NM_001099627	MTFR1L	MTFR1L	0.10821	30.7317
7845	NM_019557	MTFR1L	MTFR1L	4.3989e-07	0.000124929
7846	undefined	undefined	MTFR1L	0.112676	32
7847	NM_001287490	AUNIP	AUNIP	3.38817e-07	9.14805e-06
7848	NM_024037	AUNIP	AUNIP	0.851852	23
7849	undefined	undefined	AUNIP	0.148148	4
7850	NM_178422	PAQR7	PAQR7	1	2
7851	undefined	undefined	PAQR7	0	0
7852	NM_005563	STMN1	STMN1	0.966366	1572.28
7853	NM_203399	STMN1	STMN1	3.92645e-07	0.000638833
7854	NM_203401	STMN1	STMN1	0.00351701	5.72218
7855	undefined	undefined	STMN1	0.0301168	49
7856	NM_000437	PAFAH2	PAFAH2	0.8	24
7857	undefined	undefined	PAFAH2	0.2	6
7858	NM_001243532	PDIK1L	PDIK1L	3.17982e-05	0.000731357
7859	NM_001243533	PDIK1L	PDIK1L	3.17982e-05	0.000731357
7860	NM_152835	PDIK1L	PDIK1L	0.826023	18.9985
7861	undefined	undefined	PDIK1L	0.173913	4
7862	NM_015871	ZNF593	ZNF593	0.8	4
7863	undefined	undefined	ZNF593	0.2	1
7864	NM_001297647	CNKSR1	CNKSR1	0.05	1.4
7865	NM_001297648	CNKSR1	CNKSR1	0.1	2.8
7866	NM_006314	CNKSR1	CNKSR1	0.1	2.8
7867	undefined	undefined	CNKSR1	0.75	21
7868	NM_001281517	CEP85	CEP85	1.9917e-05	0.000697095
7869	NM_001281518	CEP85	CEP85	0.05	1.75
7870	NM_022778	CEP85	CEP85	0.54998	19.2493
7871	undefined	undefined	CEP85	0.4	14
7872	NM_031286	SH3BGRL3	SH3BGRL3	0.933775	141
7873	undefined	undefined	SH3BGRL3	0.0662252	10
7874	NM_145345	UBXN11	UBXN11	0.17647	5.99999
7875	NM_183008	UBXN11	UBXN11	2.59575e-07	8.82555e-06
7876	undefined	undefined	UBXN11	0.823529	28
7877	NM_001039775	AIM1L	AIM1L	0.333333	1
7878	undefined	undefined	AIM1L	0.666667	2
7879	NM_005517	HMGN2	HMGN2	0.952733	3225
7880	undefined	undefined	HMGN2	0.0472674	160
7881	NM_001006665	RPS6KA1	RPS6KA1	1.2403e-05	0.000396896
7882	NM_002953	RPS6KA1	RPS6KA1	0.687488	21.9996
7883	undefined	undefined	RPS6KA1	0.3125	10
7884	NM_006015	ARID1A	ARID1A	0.77271	84.9982
7885	NM_139135	ARID1A	ARID1A	1.67746e-05	0.00184521
7886	undefined	undefined	ARID1A	0.227273	25
7887	NM_001202554	PIGV	PIGV	0.0327923	6.00099
7888	NM_017837	PIGV	PIGV	0.349721	63.999
7889	undefined	undefined	PIGV	0.617486	113
7890	NM_032283	ZDHHC18	ZDHHC18	1	3
7891	undefined	undefined	ZDHHC18	0	0
7892	NM_006142	SFN	SFN	0.79798	79
7893	undefined	undefined	SFN	0.20202	20
7894	NM_018066	GPN2	GPN2	0.769231	30
7895	undefined	undefined	GPN2	0.230769	9
7896	NM_022078	GPATCH3	GPATCH3	0.896552	26
7897	undefined	undefined	GPATCH3	0.103448	3
7898	NM_006600	NUDC	NUDC	0.84058	522
7899	undefined	undefined	NUDC	0.15942	99
7900	NM_152365	KDF1	KDF1	0.5	58
7901	undefined	undefined	KDF1	0.5	58
7902	NM_052943	FAM46B	FAM46B	0.4	4
7903	undefined	undefined	FAM46B	0.6	6
7904	NM_003047	SLC9A1	SLC9A1	0.239583	11.5
7905	NR_046474	SLC9A1	SLC9A1	0.239583	11.5
7906	undefined	undefined	SLC9A1	0.520833	25
7907	NM_001193308	SYTL1	SYTL1	0.476612	53.8571
7908	NM_032872	SYTL1	SYTL1	0.0366625	4.14286
7909	undefined	undefined	SYTL1	0.486726	55
7910	NM_001297609	MAP3K6	MAP3K6	0.318182	3.5
7911	NM_004672	MAP3K6	MAP3K6	0.318182	3.5
7912	undefined	undefined	MAP3K6	0.363636	4
7913	NM_207397	CD164L2	CD164L2	0.333333	1
7914	undefined	undefined	CD164L2	0.666667	2
7915	NM_005281	GPR3	GPR3	1	2
7916	undefined	undefined	GPR3	0	0
7917	NM_001201404	WASF2	WASF2	6.17111e-05	0.0125274
7918	NM_006990	WASF2	WASF2	0.862007	174.987
7919	undefined	undefined	WASF2	0.137931	28
7920	NM_001029882	AHDC1	AHDC1	0.142857	1
7921	undefined	undefined	AHDC1	0.857143	6
7922	NM_002038	IFI6	IFI6	0.803419	94
7923	NM_022872	IFI6	IFI6	0.128205	15
7924	NM_022873	IFI6	IFI6	0.00854701	1
7925	undefined	undefined	IFI6	0.0598291	7
7926	NM_001143912	FAM76A	FAM76A	1.88235e-07	2.25882e-06
7927	NM_001143913	FAM76A	FAM76A	1.88235e-07	2.25882e-06
7928	NM_001143914	FAM76A	FAM76A	1.88235e-07	2.25882e-06
7929	NM_001143915	FAM76A	FAM76A	1.88235e-07	2.25882e-06
7930	NM_152660	FAM76A	FAM76A	0.416666	4.99999
7931	undefined	undefined	FAM76A	0.583333	7
7932	NM_177424	STX12	STX12	0.882883	98
7933	undefined	undefined	STX12	0.117117	13
7934	NM_002713	PPP1R8	PPP1R8	2.67356e-08	2.11212e-06
7935	NM_014110	PPP1R8	PPP1R8	0.822784	64.9999
7936	NM_138558	PPP1R8	PPP1R8	1.07879e-06	8.52244e-05
7937	undefined	undefined	PPP1R8	0.177215	14
7938	NM_001039477	THEMIS2	THEMIS2	0.4	2
7939	NM_001105556	THEMIS2	THEMIS2	0.399993	1.99997
7940	NM_001286113	THEMIS2	THEMIS2	3.48772e-06	1.74386e-05
7941	NM_001286115	THEMIS2	THEMIS2	3.48772e-06	1.74386e-05
7942	NM_004848	THEMIS2	THEMIS2	0	0
7943	undefined	undefined	THEMIS2	0.2	1
7944	NM_001286076	RPA2	RPA2	1.22265e-08	6.02769e-06
7945	NM_001297558	RPA2	RPA2	0.0107306	5.29019
7946	NM_002946	RPA2	RPA2	0.95073	468.71
7947	undefined	undefined	RPA2	0.0385396	19
7948	NM_001009568	SMPDL3B	SMPDL3B	0.113636	5
7949	NM_001304579	SMPDL3B	SMPDL3B	1.08984e-07	4.79531e-06
7950	NM_014474	SMPDL3B	SMPDL3B	0.704545	31
7951	undefined	undefined	SMPDL3B	0.181818	8
7952	NM_018053	XKR8	XKR8	0.75	6
7953	undefined	undefined	XKR8	0.25	2
7954	NM_001282560	EYA3	EYA3	6.34081e-13	3.17041e-11
7955	NM_001282561	EYA3	EYA3	0.239993	11.9997
7956	NM_001282562	EYA3	EYA3	4.07944e-06	0.000203972
7957	NM_001990	EYA3	EYA3	0.0400029	2.00014
7958	NR_104214	EYA3	EYA3	0	0
7959	undefined	undefined	EYA3	0.72	36
7960	NM_000952	PTAFR	PTAFR	2.542e-06	1.5252e-05
7961	NM_001164721	PTAFR	PTAFR	0.277777	1.66666
7962	NM_001164722	PTAFR	PTAFR	0.555551	3.33331
7963	NM_001164723	PTAFR	PTAFR	2.542e-06	1.5252e-05
7964	undefined	undefined	PTAFR	0.166667	1
7965	NM_014280	DNAJC8	DNAJC8	0.942381	1243
7966	undefined	undefined	DNAJC8	0.0576194	76
7967	NM_016311	ATPIF1	ATPIF1	0.0769231	15
7968	NM_178190	ATPIF1	ATPIF1	0.00512821	1
7969	NM_178191	ATPIF1	ATPIF1	0.882051	172
7970	undefined	undefined	ATPIF1	0.0358974	7
7971	NM_031459	SESN2	SESN2	0.826087	19
7972	undefined	undefined	SESN2	0.173913	4
7973	NM_001127350	MED18	MED18	0.0131579	1
7974	NM_017638	MED18	MED18	0.657895	50
7975	undefined	undefined	MED18	0.328947	25
7976	NM_001048183	PHACTR4	PHACTR4	0.470554	23.9983
7977	NM_023923	PHACTR4	PHACTR4	3.3994e-05	0.0017337
7978	undefined	undefined	PHACTR4	0.529412	27
7979	NM_017846	TRNAU1AP	TRNAU1AP	0.359615	18.7
7980	NR_003109	TRNAU1AP	TRNAU1AP	0.0634617	3.30001
7981	undefined	undefined	TRNAU1AP	0.576923	30
7982	NR_024127	SNHG12	SNHG12	0	0
7983	undefined	undefined	SNHG12	1	8
7984	NM_001193532	RAB42	RAB42	0	0
7985	undefined	undefined	RAB42	1	2
7986	NM_001135218	TAF12	TAF12	4.45829e-08	5.75119e-06
7987	NM_005644	TAF12	TAF12	0.79845	103
7988	undefined	undefined	TAF12	0.20155	26
7989	NM_006582	GMEB1	GMEB1	0.333333	8
7990	NM_024482	GMEB1	GMEB1	0.333333	8
7991	undefined	undefined	GMEB1	0.333333	8
7992	NM_001172828	YTHDF2	YTHDF2	0.00996062	4.74126
7993	NM_001173128	YTHDF2	YTHDF2	7.98284e-07	0.000379983
7994	NM_016258	YTHDF2	YTHDF2	0.903904	430.258
7995	undefined	undefined	YTHDF2	0.0861345	41
7996	NM_001166005	EPB41	EPB41	3.70915e-06	5.56372e-05
7997	NM_001166006	EPB41	EPB41	0.0666667	1
7998	NM_001166007	EPB41	EPB41	0.333324	4.99986
7999	NM_004437	EPB41	EPB41	1.58963e-06	2.38445e-05
8000	NM_203342	EPB41	EPB41	2.64939e-06	3.97409e-05
8001	NM_203343	EPB41	EPB41	1.58963e-06	2.38445e-05
8002	undefined	undefined	EPB41	0.6	9
8003	NM_005626	SRSF4	SRSF4	0.584158	59
8004	undefined	undefined	SRSF4	0.415842	42
8005	NM_001024732	MECR	MECR	0.0776534	9.47372
8006	NM_016011	MECR	MECR	0.41415	50.5263
8007	undefined	undefined	MECR	0.508197	62
8008	NM_001195001	PTPRU	PTPRU	0.00799075	0.511408
8009	NM_005704	PTPRU	PTPRU	5.28498e-10	3.38238e-08
8010	NM_133177	PTPRU	PTPRU	2.42553e-36	1.55234e-34
8011	NM_133178	PTPRU	PTPRU	0.788884	50.4886
8012	undefined	undefined	PTPRU	0.203125	13
8013	NM_014654	SDC3	SDC3	1	9
8014	undefined	undefined	SDC3	0	0
8015	NM_024522	NKAIN1	NKAIN1	0.5	4
8016	undefined	undefined	NKAIN1	0.5	4
8017	NM_004814	SNRNP40	SNRNP40	0.915966	218
8018	undefined	undefined	SNRNP40	0.0840336	20
8019	NM_001282566	ZCCHC17	ZCCHC17	1.1328e-10	6.07178e-08
8020	NM_001282567	ZCCHC17	ZCCHC17	4.85183e-15	2.60058e-12
8021	NM_001282568	ZCCHC17	ZCCHC17	0.0157972	8.4673
8022	NM_001282569	ZCCHC17	ZCCHC17	0.0362824	19.4473
8023	NM_001282570	ZCCHC17	ZCCHC17	0.0152768	8.18835
8024	NM_001282571	ZCCHC17	ZCCHC17	0.0547724	29.358
8025	NM_001282572	ZCCHC17	ZCCHC17	0.00746269	4
8026	NM_001282574	ZCCHC17	ZCCHC17	0.00186567	1
8027	NM_016505	ZCCHC17	ZCCHC17	0.795782	426.539
8028	undefined	undefined	ZCCHC17	0.0727612	39
8029	NM_001199037	SERINC2	SERINC2	1.14944e-07	3.9081e-06
8030	NM_001199038	SERINC2	SERINC2	1.14944e-07	3.9081e-06
8031	NM_001199039	SERINC2	SERINC2	1.14944e-07	3.9081e-06
8032	NM_018565	SERINC2	SERINC2	1.14944e-07	3.9081e-06
8033	NM_178865	SERINC2	SERINC2	0.794117	27
8034	undefined	undefined	SERINC2	0.205882	7
8035	NM_012392	PEF1	PEF1	0.887577	111.835
8036	NR_033686	PEF1	PEF1	0.0251201	3.16514
8037	NR_033688	PEF1	PEF1	1.70874e-06	0.000215302
8038	undefined	undefined	PEF1	0.0873016	11
8039	undefined	undefined	COL16A1	1	8
8040	undefined	undefined	SPOCD1	1	2
8041	NM_001195100	PTP4A2	PTP4A2	4.05651e-06	0.000369142
8042	NM_001195101	PTP4A2	PTP4A2	0.0417602	3.80018
8043	NM_080391	PTP4A2	PTP4A2	0.375818	34.1995
8044	undefined	undefined	PTP4A2	0.582418	53
8045	NM_001271878	KHDRBS1	KHDRBS1	0.0275033	4.09799
8046	NM_006559	KHDRBS1	KHDRBS1	0.851586	126.886
8047	NR_073498	KHDRBS1	KHDRBS1	2.58226e-13	3.84756e-11
8048	NR_073499	KHDRBS1	KHDRBS1	0.0135278	2.01564
8049	undefined	undefined	KHDRBS1	0.107383	16
8050	NM_018056	TMEM39B	TMEM39B	0.384615	5
8051	undefined	undefined	TMEM39B	0.615385	8
8052	NM_012316	KPNA6	KPNA6	0.870748	128
8053	undefined	undefined	KPNA6	0.129252	19
8054	NM_175852	TXLNA	TXLNA	0.762376	77
8055	undefined	undefined	TXLNA	0.237624	24
8056	NM_001301011	CCDC28B	CCDC28B	0.125	1
8057	NM_024296	CCDC28B	CCDC28B	0.5	4
8058	undefined	undefined	CCDC28B	0.375	3
8059	NM_001160042	IQCC	IQCC	2.23785e-07	1.65601e-05
8060	NM_018134	IQCC	IQCC	0.878378	65
8061	undefined	undefined	IQCC	0.121622	9
8062	NM_019118	TMEM234	TMEM234	0.107143	3
8063	undefined	undefined	TMEM234	0.892857	25
8064	NM_003757	EIF3I	EIF3I	0.952569	723
8065	undefined	undefined	EIF3I	0.0474308	36
8066	undefined	undefined	MTMR9LP	1	2
8067	NM_004964	HDAC1	HDAC1	0.847341	494
8068	undefined	undefined	HDAC1	0.152659	89
8069	NM_023009	MARCKSL1	MARCKSL1	0.967441	124.8
8070	NR_052852	MARCKSL1	MARCKSL1	0.00930282	1.20006
8071	undefined	undefined	MARCKSL1	0.0232558	3
8072	NM_001143888	BSDC1	BSDC1	0.113168	11.0905
8073	NM_001143889	BSDC1	BSDC1	0.0136022	1.33301
8074	NM_001143890	BSDC1	BSDC1	3.29334e-07	3.22747e-05
8075	NM_001300958	BSDC1	BSDC1	0.0546134	5.35211
8076	NM_018045	BSDC1	BSDC1	0.594126	58.2244
8077	NR_125352	BSDC1	BSDC1	1.91491e-10	1.87661e-08
8078	undefined	undefined	BSDC1	0.22449	22
8079	NM_001040441	ZBTB8A	ZBTB8A	0.62963	18.8889
8080	NM_001291496	ZBTB8A	ZBTB8A	0.0370371	1.11111
8081	NR_111980	ZBTB8A	ZBTB8A	4.93827e-08	1.48148e-06
8082	undefined	undefined	ZBTB8A	0.333333	10
8083	NM_001308136	ZBTB8OS	ZBTB8OS	0.0384615	1
8084	NM_001308138	ZBTB8OS	ZBTB8OS	0	0
8085	NM_001308139	ZBTB8OS	ZBTB8OS	0.115385	3
8086	NM_001308141	ZBTB8OS	ZBTB8OS	0.0384615	1
8087	NM_178547	ZBTB8OS	ZBTB8OS	0.0384615	1
8088	undefined	undefined	ZBTB8OS	0.769231	20
8089	NM_001198972	KIAA1522	KIAA1522	0.374995	11.9999
8090	NM_001198973	KIAA1522	KIAA1522	9.12332e-06	0.000291946
8091	NM_020888	KIAA1522	KIAA1522	0.374995	11.9999
8092	undefined	undefined	KIAA1522	0.25	8
8093	NM_003680	YARS	YARS	0.844595	125
8094	undefined	undefined	YARS	0.155405	23
8095	NM_001256121	S100PBP	S100PBP	1.16288e-06	0.000111637
8096	NM_022753	S100PBP	S100PBP	0.739582	70.9999
8097	undefined	undefined	S100PBP	0.260417	25
8098	NM_002143	HPCA	HPCA	1	1
8099	undefined	undefined	HPCA	0	0
8100	NM_033504	TMEM54	TMEM54	0.322835	41
8101	undefined	undefined	TMEM54	0.677165	86
8102	NM_001300826	RNF19B	RNF19B	0.166667	1
8103	NM_153341	RNF19B	RNF19B	0.166667	1
8104	undefined	undefined	RNF19B	0.666667	4
8105	NM_001199199	AK2	AK2	4.66435e-08	2.67267e-05
8106	NM_001625	AK2	AK2	0.692045	396.542
8107	NM_013411	AK2	AK2	0.17999	103.134
8108	NR_037591	AK2	AK2	0.00187114	1.07216
8109	NR_037592	AK2	AK2	0.0178919	10.252
8110	undefined	undefined	AK2	0.108202	62
8111	NM_018207	TRIM62	TRIM62	0.545455	6
8112	undefined	undefined	TRIM62	0.454545	5
8113	NM_152493	ZNF362	ZNF362	0.588235	10
8114	undefined	undefined	ZNF362	0.411765	7
8115	NM_004427	PHC2	PHC2	0.269231	3.5
8116	NM_198040	PHC2	PHC2	0.269231	3.5
8117	undefined	undefined	PHC2	0.461538	6
8118	NM_145238	ZSCAN20	ZSCAN20	0.833333	5
8119	undefined	undefined	ZSCAN20	0.166667	1
8120	NM_005268	GJB5	GJB5	1	1
8121	undefined	undefined	GJB5	0	0
8122	NM_001005752	GJB3	GJB3	0.115704	2.54549
8123	NM_024009	GJB3	GJB3	0.52066	11.4545
8124	undefined	undefined	GJB3	0.363636	8
8125	NM_001164824	SMIM12	SMIM12	3.73172e-07	3.91831e-05
8126	NM_001164825	SMIM12	SMIM12	0.0519484	5.45458
8127	NM_138428	SMIM12	SMIM12	0.862337	90.5454
8128	undefined	undefined	SMIM12	0.0857143	9
8129	NM_001195156	ZMYM6NB	ZMYM6NB	0.987342	78
8130	undefined	undefined	ZMYM6NB	0.0126582	1
8131	NM_007167	ZMYM6	ZMYM6	0.478261	11
8132	undefined	undefined	ZMYM6	0.521739	12
8133	NM_001289088	ZMYM1	ZMYM1	8.81325e-06	0.000246771
8134	NM_001289089	ZMYM1	ZMYM1	0.0867347	2.42857
8135	NM_001289090	ZMYM1	ZMYM1	9.49119e-06	0.000265753
8136	NM_001289091	ZMYM1	ZMYM1	0.52038	14.5707
8137	NM_024772	ZMYM1	ZMYM1	9.49119e-06	0.000265753
8138	undefined	undefined	ZMYM1	0.392857	11
8139	NM_005066	SFPQ	SFPQ	0.835443	66
8140	undefined	undefined	SFPQ	0.164557	13
8141	NM_005095	ZMYM4	ZMYM4	0.42623	26
8142	undefined	undefined	ZMYM4	0.57377	35
8143	NM_024874	KIAA0319L	KIAA0319L	0.5	30
8144	undefined	undefined	KIAA0319L	0.5	30
8145	NM_001014839	NCDN	NCDN	0.833305	4.99983
8146	NM_001014841	NCDN	NCDN	1.41784e-05	8.50706e-05
8147	NM_014284	NCDN	NCDN	1.41784e-05	8.50706e-05
8148	undefined	undefined	NCDN	0.166667	1
8149	NM_001199779	PSMB2	PSMB2	0.00590222	2.07168
8150	NM_001199780	PSMB2	PSMB2	3.10691e-10	1.09053e-07
8151	NM_002794	PSMB2	PSMB2	0.900081	315.928
8152	undefined	undefined	PSMB2	0.0940171	33
8153	NM_152374	C1orf216	C1orf216	0.914286	32
8154	undefined	undefined	C1orf216	0.0857143	3
8155	NM_001190481	CLSPN	CLSPN	1.68567e-05	0.000623699
8156	NM_022111	CLSPN	CLSPN	0.513497	18.9994
8157	undefined	undefined	CLSPN	0.486486	18
8158	NM_017629	AGO4	AGO4	0.411765	7
8159	undefined	undefined	AGO4	0.588235	10
8160	NM_012199	AGO1	AGO1	0.828571	29
8161	undefined	undefined	AGO1	0.171429	6
8162	NM_024852	AGO3	AGO3	0.411741	13.9992
8163	NM_177422	AGO3	AGO3	2.41487e-05	0.000821056
8164	undefined	undefined	AGO3	0.588235	20
8165	undefined	undefined	TEKT2	1	1
8166	NM_017825	ADPRHL2	ADPRHL2	0.899441	161
8167	undefined	undefined	ADPRHL2	0.100559	18
8168	NM_001270894	TRAPPC3	TRAPPC3	0.00375816	1.02598
8169	NM_001270895	TRAPPC3	TRAPPC3	0.00754913	2.06091
8170	NM_001270896	TRAPPC3	TRAPPC3	0.0830403	22.67
8171	NM_001270897	TRAPPC3	TRAPPC3	3.14474e-11	8.58513e-09
8172	NM_014408	TRAPPC3	TRAPPC3	0.773784	211.243
8173	NR_073097	TRAPPC3	TRAPPC3	3.14474e-11	8.58513e-09
8174	undefined	undefined	TRAPPC3	0.131868	36
8175	NM_001286365	MAP7D1	MAP7D1	0.125	0.5
8176	NM_001286366	MAP7D1	MAP7D1	0.1875	0.75
8177	NM_018067	MAP7D1	MAP7D1	0.1875	0.75
8178	undefined	undefined	MAP7D1	0.5	2
8179	NM_005119	THRAP3	THRAP3	0.706349	89
8180	undefined	undefined	THRAP3	0.293651	37
8181	NM_024676	SH3D21	SH3D21	0	0
8182	undefined	undefined	SH3D21	1	13
8183	NM_001304762	EVA1B	EVA1B	0.888889	8
8184	undefined	undefined	EVA1B	0.111111	1
8185	NM_001282546	STK40	STK40	2.86644e-05	0.00126123
8186	NM_001282547	STK40	STK40	0.257546	11.332
8187	NM_032017	STK40	STK40	0.128789	5.66671
8188	undefined	undefined	STK40	0.613636	27
8189	NM_032881	LSM10	LSM10	0.916667	66
8190	undefined	undefined	LSM10	0.0833333	6
8191	NM_145047	OSCP1	OSCP1	0.73913	17
8192	undefined	undefined	OSCP1	0.26087	6
8193	NM_031280	MRPS15	MRPS15	0.941176	192
8194	undefined	undefined	MRPS15	0.0588235	12
8195	NR_038842	LINC01137	LINC01137	0.694444	25
8196	undefined	undefined	LINC01137	0.305556	11
8197	NM_025079	ZC3H12A	ZC3H12A	0.662338	51
8198	undefined	undefined	ZC3H12A	0.337662	26
8199	NM_001270875	MEAF6	MEAF6	0.795229	206.76
8200	NM_001270876	MEAF6	MEAF6	5.1589e-10	1.34131e-07
8201	NM_022756	MEAF6	MEAF6	0.00775835	2.01717
8202	NR_073090	MEAF6	MEAF6	0.00775835	2.01717
8203	NR_073091	MEAF6	MEAF6	0.0931	24.206
8204	NR_073092	MEAF6	MEAF6	1.44991e-08	3.76975e-06
8205	undefined	undefined	MEAF6	0.0961538	25
8206	NM_024700	SNIP1	SNIP1	0.882353	15
8207	undefined	undefined	SNIP1	0.117647	2
8208	NM_003462	DNALI1	DNALI1	1	1
8209	undefined	undefined	DNALI1	0	0
8210	NM_013285	GNL2	GNL2	0.746269	100
8211	undefined	undefined	GNL2	0.253731	34
8212	NM_001303030	C1orf109	C1orf109	0.28125	9
8213	NM_001303031	C1orf109	C1orf109	0.28125	9
8214	NM_017850	C1orf109	C1orf109	0.03125	1
8215	undefined	undefined	C1orf109	0.40625	13
8216	NM_001256875	CDCA8	CDCA8	0.628236	124.391
8217	NM_018101	CDCA8	CDCA8	0.260653	51.6092
8218	undefined	undefined	CDCA8	0.111111	22
8219	NM_001099439	EPHA10	EPHA10	1	1
8220	undefined	undefined	EPHA10	0	0
8221	NM_001031740	MANEAL	MANEAL	0.166154	4.15385
8222	NM_001113482	MANEAL	MANEAL	0.474722	11.868
8223	NM_152496	MANEAL	MANEAL	0.0791245	1.97811
8224	undefined	undefined	MANEAL	0.28	7
8225	NM_024640	YRDC	YRDC	0.5	3
8226	undefined	undefined	YRDC	0.5	3
8227	NM_001142726	C1orf122	C1orf122	0.176471	3
8228	NM_198446	C1orf122	C1orf122	0.470588	8
8229	undefined	undefined	C1orf122	0.352941	6
8230	NM_005955	MTF1	MTF1	0.823529	28
8231	undefined	undefined	MTF1	0.176471	6
8232	NM_001297434	INPP5B	INPP5B	0.571412	7.99977
8233	NM_005540	INPP5B	INPP5B	1.67421e-05	0.000234389
8234	undefined	undefined	INPP5B	0.428571	6
8235	NM_006802	SF3A3	SF3A3	0.901442	750
8236	undefined	undefined	SF3A3	0.0985577	82
8237	NM_001243878	FHL3	FHL3	6.78168e-06	4.06901e-05
8238	NM_004468	FHL3	FHL3	0.333327	1.99996
8239	undefined	undefined	FHL3	0.666667	4
8240	NM_016037	UTP11L	UTP11L	0.948276	110
8241	undefined	undefined	UTP11L	0.0517241	6
8242	NM_001271851	RRAGC	RRAGC	3.56232e-06	0.000256487
8243	NM_022157	RRAGC	RRAGC	0.95833	68.9997
8244	undefined	undefined	RRAGC	0.0416667	3
8245	NM_001136275	AKIRIN1	AKIRIN1	8.51431e-07	2.89487e-05
8246	NM_024595	AKIRIN1	AKIRIN1	0.911764	31
8247	undefined	undefined	AKIRIN1	0.0882353	3
8248	NM_001184979	NDUFS5	NDUFS5	0.447368	8.5
8249	NM_004552	NDUFS5	NDUFS5	0.447368	8.5
8250	undefined	undefined	NDUFS5	0.105263	2
8251	NM_012090	MACF1	MACF1	0.211268	15
8252	undefined	undefined	MACF1	0.788732	56
8253	NM_001135653	PABPC4	PABPC4	0.222222	4
8254	NM_001135654	PABPC4	PABPC4	0	0
8255	NM_003819	PABPC4	PABPC4	0.277778	5
8256	undefined	undefined	PABPC4	0.5	9
8257	NM_001195007	PPIE	PPIE	0.0167893	5.02
8258	NM_006112	PPIE	PPIE	0.795784	237.94
8259	NM_203456	PPIE	PPIE	0.0268629	8.032
8260	NR_036543	PPIE	PPIE	1.70687e-07	5.10353e-05
8261	NR_036544	PPIE	PPIE	0.00337271	1.00844
8262	undefined	undefined	PPIE	0.157191	47
8263	undefined	undefined	BMP8B	1	1
8264	NM_017646	TRIT1	TRIT1	0.692308	18
8265	undefined	undefined	TRIT1	0.307692	8
8266	NM_001033081	MYCL	MYCL	3.38107e-05	0.000304296
8267	NM_001033082	MYCL	MYCL	0.666633	5.9997
8268	undefined	undefined	MYCL	0.333333	3
8269	NM_001136493	MFSD2A	MFSD2A	0	0
8270	NM_032793	MFSD2A	MFSD2A	0.571429	4
8271	undefined	undefined	MFSD2A	0.428571	3
8272	NM_001105530	CAP1	CAP1	0.299117	390.946
8273	NM_006367	CAP1	CAP1	0.625902	818.054
8274	undefined	undefined	CAP1	0.0749809	98
8275	NM_000310	PPT1	PPT1	0.963158	549
8276	NM_001142604	PPT1	PPT1	3.77319e-07	0.000215072
8277	undefined	undefined	PPT1	0.0368421	21
8278	NM_012421	RLF	RLF	0.716667	43
8279	undefined	undefined	RLF	0.283333	17
8280	NM_005857	ZMPSTE24	ZMPSTE24	0.891192	172
8281	undefined	undefined	ZMPSTE24	0.108808	21
8282	NM_001852	COL9A2	COL9A2	0.111111	1
8283	undefined	undefined	COL9A2	0.888889	8
8284	NM_001198978	SMAP2	SMAP2	0.16	4.00001
8285	NM_001198979	SMAP2	SMAP2	2.19727e-06	5.49316e-05
8286	NM_001198980	SMAP2	SMAP2	2.19727e-06	5.49316e-05
8287	NM_022733	SMAP2	SMAP2	0.559995	13.9999
8288	undefined	undefined	SMAP2	0.28	7
8289	NM_023070	ZFP69B	ZFP69B	1	2
8290	undefined	undefined	ZFP69B	0	0
8291	NM_198494	ZFP69	ZFP69	0.5	5
8292	undefined	undefined	ZFP69	0.5	5
8293	NM_022774	EXO5	EXO5	0.030303	2
8294	undefined	undefined	EXO5	0.969697	64
8295	NM_152373	ZNF684	ZNF684	0.857143	12
8296	undefined	undefined	ZNF684	0.142857	2
8297	NM_014747	RIMS3	RIMS3	1	3
8298	undefined	undefined	RIMS3	0	0
8299	NR_024567	NFYC-AS1	NFYC-AS1	1	1
8300	undefined	undefined	NFYC-AS1	0	0
8301	NM_001142587	NFYC	NFYC	0.334648	33.4648
8302	NM_001142588	NFYC	NFYC	0.0507042	5.07042
8303	NM_001142589	NFYC	NFYC	4.85899e-08	4.85899e-06
8304	NM_001142590	NFYC	NFYC	4.59394e-12	4.59394e-10
8305	NM_001308114	NFYC	NFYC	0.01	1
8306	NM_001308115	NFYC	NFYC	0.01	1
8307	NM_014223	NFYC	NFYC	0.334648	33.4648
8308	undefined	undefined	NFYC	0.26	26
8309	NM_133467	CITED4	CITED4	0	0
8310	undefined	undefined	CITED4	1	1
8311	NM_001301237	CTPS1	CTPS1	4.48198e-07	5.37838e-05
8312	NM_001905	CTPS1	CTPS1	0.813366	97.6039
8313	NR_125440	CTPS1	CTPS1	0.069967	8.39604
8314	undefined	undefined	CTPS1	0.116667	14
8315	NM_001302269	EDN2	EDN2	0.666667	2
8316	NM_001956	EDN2	EDN2	0.333333	1
8317	undefined	undefined	EDN2	0	0
8318	NM_001127714	HIVEP3	HIVEP3	0.0208333	1
8319	NM_024503	HIVEP3	HIVEP3	0.0208333	1
8320	NR_038260	HIVEP3	HIVEP3	0.0138889	0.666667
8321	NR_038261	HIVEP3	HIVEP3	0.00694444	0.333333
8322	undefined	undefined	HIVEP3	0.9375	45
8323	NM_001198850	FOXJ3	FOXJ3	0.13999	4.0597
8324	NM_001198851	FOXJ3	FOXJ3	0.13999	4.0597
8325	NM_001198852	FOXJ3	FOXJ3	0.131755	3.8209
8326	NM_014947	FOXJ3	FOXJ3	0.13999	4.0597
8327	undefined	undefined	FOXJ3	0.448276	13
8328	NM_173642	RIMKLA	RIMKLA	0.8	8
8329	undefined	undefined	RIMKLA	0.2	2
8330	NM_001146192	ZMYND12	ZMYND12	0	0
8331	NM_032257	ZMYND12	ZMYND12	0	0
8332	undefined	undefined	ZMYND12	1	2
8333	NM_001077447	PPCS	PPCS	0.191407	79.0512
8334	NM_001287506	PPCS	PPCS	3.47358e-10	1.43459e-07
8335	NM_001287507	PPCS	PPCS	3.54649e-12	1.4647e-09
8336	NM_001287508	PPCS	PPCS	0.0147236	6.08086
8337	NM_001287509	PPCS	PPCS	0.00490788	2.02695
8338	NM_001287510	PPCS	PPCS	0.0344761	14.2386
8339	NM_001287511	PPCS	PPCS	3.30689e-13	1.36574e-10
8340	NM_024664	PPCS	PPCS	0.664897	274.602
8341	undefined	undefined	PPCS	0.0895884	37
8342	NM_001080850	CCDC30	CCDC30	1	1
8343	undefined	undefined	CCDC30	0	0
8344	NM_006347	PPIH	PPIH	0.6	39
8345	undefined	undefined	PPIH	0.4	26
8346	NM_004559	YBX1	YBX1	0.702479	85
8347	undefined	undefined	YBX1	0.297521	36
8348	NM_001146289	P3H1	P3H1	0	0
8349	NM_001243246	P3H1	P3H1	0.0588235	1
8350	NM_022356	P3H1	P3H1	0.470588	8
8351	undefined	undefined	P3H1	0.470588	8
8352	NM_024097	C1orf50	C1orf50	0.730134	29.9355
8353	NR_040733	C1orf50	C1orf50	0.0503541	2.06452
8354	undefined	undefined	C1orf50	0.219512	9
8355	NM_199342	SVBP	SVBP	0.9	9
8356	undefined	undefined	SVBP	0.1	1
8357	NM_001017922	ERMAP	ERMAP	0.25	3
8358	NM_018538	ERMAP	ERMAP	0.25	3
8359	undefined	undefined	ERMAP	0.5	6
8360	NM_001242739	ZNF691	ZNF691	0.0622131	3.85721
8361	NM_015911	ZNF691	ZNF691	0.373271	23.1428
8362	undefined	undefined	ZNF691	0.564516	35
8363	NM_006516	SLC2A1	SLC2A1	0.910053	172
8364	undefined	undefined	SLC2A1	0.0899471	17
8365	undefined	undefined	SLC2A1-AS1	1	5
8366	undefined	undefined	FAM183A	1	3
8367	NM_001159936	EBNA1BP2	EBNA1BP2	0.0250193	6.2298
8368	NM_006824	EBNA1BP2	EBNA1BP2	0.9549	237.77
8369	undefined	undefined	EBNA1BP2	0.0200803	5
8370	NM_001195831	CFAP57	CFAP57	0	0
8371	undefined	undefined	CFAP57	1	2
8372	NM_144626	TMEM125	TMEM125	0.54955	61
8373	undefined	undefined	TMEM125	0.45045	50
8374	NM_001164829	C1orf210	C1orf210	1.18199e-07	2.83678e-06
8375	NM_182517	C1orf210	C1orf210	0.5	12
8376	undefined	undefined	C1orf210	0.5	12
8377	NM_001255	CDC20	CDC20	0.770833	259
8378	undefined	undefined	CDC20	0.229167	77
8379	NM_001256399	ELOVL1	ELOVL1	0.065647	21.0727
8380	NM_001256401	ELOVL1	ELOVL1	0.00318675	1.02295
8381	NM_001256402	ELOVL1	ELOVL1	0.0963465	30.9272
8382	NM_022821	ELOVL1	ELOVL1	0.663375	212.943
8383	NR_046117	ELOVL1	ELOVL1	0.0094512	3.03383
8384	undefined	undefined	ELOVL1	0.161994	52
8385	NM_001001653	MED8	MED8	7.98849e-09	1.41396e-06
8386	NM_052877	MED8	MED8	0.0739202	13.0839
8387	NM_201542	MED8	MED8	0.807436	142.916
8388	undefined	undefined	MED8	0.118644	21
8389	NM_002840	PTPRF	PTPRF	0.408377	78
8390	NM_130440	PTPRF	PTPRF	0.408377	78
8391	undefined	undefined	PTPRF	0.183246	35
8392	NM_014652	IPO13	IPO13	0.6	9
8393	undefined	undefined	IPO13	0.4	6
8394	NM_001039589	DPH2	DPH2	0.010989	1
8395	NM_001384	DPH2	DPH2	0.648352	59
8396	undefined	undefined	DPH2	0.340659	31
8397	NM_001039457	ATP6V0B	ATP6V0B	0.0598187	38.4634
8398	NM_001294333	ATP6V0B	ATP6V0B	0.0171073	11
8399	NM_004047	ATP6V0B	ATP6V0B	0.843758	542.537
8400	undefined	undefined	ATP6V0B	0.0793157	51
8401	NM_001005417	B4GALT2	B4GALT2	0.241071	2.89286
8402	NM_003780	B4GALT2	B4GALT2	0.267857	3.21429
8403	NM_030587	B4GALT2	B4GALT2	0.241071	2.89286
8404	undefined	undefined	B4GALT2	0.25	3
8405	NM_152499	CCDC24	CCDC24	0.0714286	2
8406	undefined	undefined	CCDC24	0.928571	26
8407	NM_001024845	SLC6A9	SLC6A9	0.0535714	0.375
8408	NM_001261380	SLC6A9	SLC6A9	0.0178571	0.125
8409	NM_006934	SLC6A9	SLC6A9	0.0178571	0.125
8410	NM_201649	SLC6A9	SLC6A9	0.0178571	0.125
8411	NR_048548	SLC6A9	SLC6A9	0.0178571	0.125
8412	NR_048549	SLC6A9	SLC6A9	0.0178571	0.125
8413	undefined	undefined	SLC6A9	0.857143	6
8414	NM_001034023	DMAP1	DMAP1	0.477054	55.3383
8415	NM_001034024	DMAP1	DMAP1	0.0635209	7.36842
8416	NM_019100	DMAP1	DMAP1	0.14908	17.2933
8417	undefined	undefined	DMAP1	0.310345	36
8418	NM_018150	RNF220	RNF220	0.25	6
8419	undefined	undefined	RNF220	0.75	18
8420	NM_001300746	TMEM53	TMEM53	0.0418182	1.04545
8421	NM_001300747	TMEM53	TMEM53	0.188182	4.70455
8422	NM_001300748	TMEM53	TMEM53	0.188182	4.70455
8423	NM_024587	TMEM53	TMEM53	0.501818	12.5455
8424	undefined	undefined	TMEM53	0.08	2
8425	undefined	undefined	C1orf228	1	10
8426	NM_001297655	KIF2C	KIF2C	0.0139944	1.14754
8427	NM_001297656	KIF2C	KIF2C	4.25649e-07	3.49032e-05
8428	NM_001297657	KIF2C	KIF2C	4.25649e-07	3.49032e-05
8429	NM_006845	KIF2C	KIF2C	0.839663	68.8524
8430	undefined	undefined	KIF2C	0.146341	12
8431	NM_001012	RPS8	RPS8	0.75493	268
8432	undefined	undefined	RPS8	0.24507	87
8433	NM_153274	BEST4	BEST4	0	0
8434	undefined	undefined	BEST4	1	1
8435	NM_004073	PLK3	PLK3	0.444444	4
8436	undefined	undefined	PLK3	0.555556	5
8437	NM_001166588	EIF2B3	EIF2B3	0.0555573	15.4449
8438	NM_001261418	EIF2B3	EIF2B3	0.040742	11.3263
8439	NM_020365	EIF2B3	EIF2B3	0.777801	216.229
8440	undefined	undefined	EIF2B3	0.125899	35
8441	NM_024602	HECTD3	HECTD3	0.65	13
8442	undefined	undefined	HECTD3	0.35	7
8443	NM_000374	UROD	UROD	0.700697	129.629
8444	NR_036510	UROD	UROD	0.061465	11.371
8445	undefined	undefined	UROD	0.237838	44
8446	NM_020883	ZSWIM5	ZSWIM5	0.475	19
8447	undefined	undefined	ZSWIM5	0.525	21
8448	NR_024270	LINC01144	LINC01144	0	0
8449	undefined	undefined	LINC01144	1	2
8450	NM_032756	HPDL	HPDL	0.428571	6
8451	undefined	undefined	HPDL	0.571429	8
8452	NM_001048171	MUTYH	MUTYH	0.147783	4.28571
8453	NM_001048172	MUTYH	MUTYH	0.0738916	2.14286
8454	NM_001048173	MUTYH	MUTYH	0.0738916	2.14286
8455	NM_001048174	MUTYH	MUTYH	1.70285e-08	4.93827e-07
8456	NM_001128425	MUTYH	MUTYH	0.0184729	0.535715
8457	NM_001293190	MUTYH	MUTYH	0.147783	4.28571
8458	NM_001293191	MUTYH	MUTYH	1.70285e-08	4.93827e-07
8459	NM_001293192	MUTYH	MUTYH	0.0369458	1.07143
8460	NM_001293195	MUTYH	MUTYH	1.70285e-08	4.93827e-07
8461	NM_001293196	MUTYH	MUTYH	1.70285e-08	4.93827e-07
8462	NM_012222	MUTYH	MUTYH	0.0184729	0.535715
8463	undefined	undefined	MUTYH	0.482759	14
8464	NM_025077	TOE1	TOE1	0.545455	24
8465	undefined	undefined	TOE1	0.454545	20
8466	NM_007170	TESK2	TESK2	0.309859	22
8467	undefined	undefined	TESK2	0.690141	49
8468	NR_033296	CCDC163P	CCDC163P	0.1875	1.5
8469	NR_033297	CCDC163P	CCDC163P	2.93107e-06	2.34486e-05
8470	NR_033298	CCDC163P	CCDC163P	0.562497	4.49998
8471	undefined	undefined	CCDC163P	0.25	2
8472	NM_015506	MMACHC	MMACHC	0.444444	4
8473	undefined	undefined	MMACHC	0.555556	5
8474	NM_001202431	PRDX1	PRDX1	7.89154e-09	3.77215e-05
8475	NM_002574	PRDX1	PRDX1	0.00679624	32.486
8476	NM_181696	PRDX1	PRDX1	0.0059193	28.2943
8477	NM_181697	PRDX1	PRDX1	0.979753	4683.22
8478	undefined	undefined	PRDX1	0.00753138	36
8479	NM_001202413	AKR1A1	AKR1A1	0.124501	57.8931
8480	NM_001202414	AKR1A1	AKR1A1	0.0768876	35.7528
8481	NM_006066	AKR1A1	AKR1A1	0.18453	85.8064
8482	NM_153326	AKR1A1	AKR1A1	0.431286	200.548
8483	undefined	undefined	AKR1A1	0.182796	85
8484	NM_001195193	NASP	NASP	4.86818e-06	0.000890878
8485	NM_002482	NASP	NASP	0.13014	23.8156
8486	NM_152298	NASP	NASP	0.514664	94.1835
8487	undefined	undefined	NASP	0.355191	65
8488	undefined	undefined	CCDC17	1	2
8489	NM_021639	GPBP1L1	GPBP1L1	0.631579	72
8490	undefined	undefined	GPBP1L1	0.368421	42
8491	NM_016486	TMEM69	TMEM69	0.708333	34
8492	undefined	undefined	TMEM69	0.291667	14
8493	NM_001145349	IPP	IPP	0.038709	3.59994
8494	NM_005897	IPP	IPP	0.0903232	8.40006
8495	undefined	undefined	IPP	0.870968	81
8496	NM_015112	MAST2	MAST2	0.378378	14
8497	undefined	undefined	MAST2	0.621622	23
8498	NM_001114172	PIK3R3	PIK3R3	0.106846	15.0654
8499	NM_001303427	PIK3R3	PIK3R3	1.55682e-06	0.000219512
8500	NM_001303428	PIK3R3	PIK3R3	1.55682e-06	0.000219512
8501	NM_001303429	PIK3R3	PIK3R3	3.70833e-06	0.000522875
8502	NM_003629	PIK3R3	PIK3R3	0.595274	83.9337
8503	undefined	undefined	PIK3R3	0.297872	42
8504	NM_005727	TSPAN1	TSPAN1	0.619718	44
8505	undefined	undefined	TSPAN1	0.380282	27
8506	NM_001142548	RAD54L	RAD54L	4.28669e-07	1.02881e-05
8507	NM_003579	RAD54L	RAD54L	0.75	18
8508	undefined	undefined	RAD54L	0.25	6
8509	NM_006369	LRRC41	LRRC41	0.841808	149
8510	undefined	undefined	LRRC41	0.158192	28
8511	NM_001297565	UQCRH	UQCRH	0.208333	10
8512	NM_001297566	UQCRH	UQCRH	0.0208333	1
8513	NM_006004	UQCRH	UQCRH	0.666667	32
8514	undefined	undefined	UQCRH	0.104167	5
8515	NM_001256127	NSUN4	NSUN4	1.39612e-07	1.01917e-05
8516	NM_001256128	NSUN4	NSUN4	1.39612e-07	1.01917e-05
8517	NM_199044	NSUN4	NSUN4	0.902252	65.8644
8518	NR_045789	NSUN4	NSUN4	1.53573e-07	1.12108e-05
8519	NR_045790	NSUN4	NSUN4	0.0155561	1.13559
8520	NR_045791	NSUN4	NSUN4	2.20928e-08	1.61277e-06
8521	undefined	undefined	NSUN4	0.0821918	6
8522	NM_001441	FAAH	FAAH	0.358974	14
8523	undefined	undefined	FAAH	0.641026	25
8524	NM_001135553	MKNK1	MKNK1	0.219282	14.9112
8525	NM_003684	MKNK1	MKNK1	0.0182737	1.24261
8526	NM_198973	MKNK1	MKNK1	0.183256	12.4614
8527	NR_024174	MKNK1	MKNK1	0.0203635	1.38472
8528	NR_024176	MKNK1	MKNK1	9.48455e-07	6.44949e-05
8529	undefined	undefined	MKNK1	0.558824	38
8530	NM_145279	MOB3C	MOB3C	1.26005e-06	4.03216e-05
8531	NM_201403	MOB3C	MOB3C	0.937499	30
8532	undefined	undefined	MOB3C	0.0625	2
8533	NM_001042546	ATPAF1	ATPAF1	0.0469949	3.19565
8534	NM_001243728	ATPAF1	ATPAF1	2.56661e-06	0.000174529
8535	NM_001256418	ATPAF1	ATPAF1	7.98712e-08	5.43124e-06
8536	NM_022745	ATPAF1	ATPAF1	0.673591	45.8042
8537	undefined	undefined	ATPAF1	0.279412	19
8538	NM_000779	CYP4B1	CYP4B1	0.4	18
8539	NM_001099772	CYP4B1	CYP4B1	0.4	18
8540	undefined	undefined	CYP4B1	0.2	9
8541	undefined	undefined	CYP4Z2P	1	7
8542	undefined	undefined	CYP4X1	1	2
8543	undefined	undefined	CYP4Z1	1	1
8544	NM_001048166	STIL	STIL	0.112829	2.70789
8545	NM_001282936	STIL	STIL	0.112829	2.70789
8546	NM_001282937	STIL	STIL	0.101562	2.4375
8547	NM_001282938	STIL	STIL	5.512e-05	0.00132288
8548	NM_001282939	STIL	STIL	0.101562	2.4375
8549	NM_003035	STIL	STIL	0.112829	2.70789
8550	undefined	undefined	STIL	0.458333	11
8551	NM_001136140	CMPK1	CMPK1	7.14966e-06	0.000650619
8552	NM_016308	CMPK1	CMPK1	0.967026	87.9993
8553	NR_046394	CMPK1	CMPK1	1.78841e-07	1.62745e-05
8554	undefined	undefined	CMPK1	0.032967	3
8555	NM_001286238	SPATA6	SPATA6	0	0
8556	NM_019073	SPATA6	SPATA6	0.333333	1
8557	undefined	undefined	SPATA6	0.666667	2
8558	NM_007051	FAF1	FAF1	0.283784	21
8559	undefined	undefined	FAF1	0.716216	53
8560	NM_001262	CDKN2C	CDKN2C	0.666667	4
8561	undefined	undefined	CDKN2C	0.333333	2
8562	NM_014372	RNF11	RNF11	0.931624	109
8563	undefined	undefined	RNF11	0.0683761	8
8564	NM_001159969	EPS15	EPS15	5.28899e-05	0.00327917
8565	NM_001981	EPS15	EPS15	0.596721	36.9967
8566	undefined	undefined	EPS15	0.403226	25
8567	NM_024586	OSBPL9	OSBPL9	0.24856	46.7293
8568	NM_148904	OSBPL9	OSBPL9	0.14984	28.1698
8569	NM_148905	OSBPL9	OSBPL9	2.21578e-07	4.16567e-05
8570	NM_148906	OSBPL9	OSBPL9	0.0108097	2.03223
8571	NM_148907	OSBPL9	OSBPL9	0.0187301	3.52127
8572	NM_148908	OSBPL9	OSBPL9	0.177934	33.4517
8573	NM_148909	OSBPL9	OSBPL9	2.25923e-07	4.24735e-05
8574	NR_036662	OSBPL9	OSBPL9	0.0324234	6.09561
8575	undefined	undefined	OSBPL9	0.361702	68
8576	NM_001101662	NRD1	NRD1	0.641196	226.983
8577	NM_001242361	NRD1	NRD1	2.3625e-05	0.00836323
8578	NM_002525	NRD1	NRD1	0.0508711	18.0084
8579	undefined	undefined	NRD1	0.30791	109
8580	NM_002867	RAB3B	RAB3B	1	1
8581	undefined	undefined	RAB3B	0	0
8582	NM_001136497	BTF3L4	BTF3L4	0.17447	29.311
8583	NM_001243767	BTF3L4	BTF3L4	0.0767148	12.8881
8584	NM_152265	BTF3L4	BTF3L4	0.683339	114.801
8585	undefined	undefined	BTF3L4	0.0654762	11
8586	undefined	undefined	ZFYVE9	1	9
8587	NM_032449	CC2D1B	CC2D1B	0	0
8588	undefined	undefined	CC2D1B	1	5
8589	NM_001190818	ORC1	ORC1	0.363636	12
8590	NM_001190819	ORC1	ORC1	8.431e-08	2.78223e-06
8591	NM_004153	ORC1	ORC1	0.363636	12
8592	undefined	undefined	ORC1	0.272727	9
8593	NM_032864	PRPF38A	PRPF38A	0.817647	278
8594	undefined	undefined	PRPF38A	0.182353	62
8595	undefined	undefined	ZCCHC11	1	3
8596	NM_023077	COA7	COA7	0.826446	100
8597	undefined	undefined	COA7	0.173554	21
8598	NM_024646	ZYG11B	ZYG11B	0.619048	13
8599	undefined	undefined	ZYG11B	0.380952	8
8600	NM_001004339	ZYG11A	ZYG11A	0	0
8601	NM_001307931	ZYG11A	ZYG11A	0	0
8602	undefined	undefined	ZYG11A	1	9
8603	NM_001198961	ECHDC2	ECHDC2	0.0588235	4
8604	NM_018281	ECHDC2	ECHDC2	0.132353	9
8605	undefined	undefined	ECHDC2	0.808824	55
8606	NM_001007099	SCP2	SCP2	4.69469e-14	2.84498e-11
8607	NM_001007100	SCP2	SCP2	2.73312e-15	1.65627e-12
8608	NM_001007250	SCP2	SCP2	0.0248367	15.051
8609	NM_001193599	SCP2	SCP2	6.45431e-05	0.0391131
8610	NM_001193600	SCP2	SCP2	0.0339239	20.5579
8611	NM_001193617	SCP2	SCP2	6.45431e-05	0.0391131
8612	NM_002979	SCP2	SCP2	0.914708	554.313
8613	undefined	undefined	SCP2	0.0264026	16
8614	NM_000098	CPT2	CPT2	0.727273	32
8615	undefined	undefined	CPT2	0.272727	12
8616	NM_001304759	C1orf123	C1orf123	0.0395514	3.04546
8617	NM_001304760	C1orf123	C1orf123	4.19286e-08	3.2285e-06
8618	NM_017887	C1orf123	C1orf123	0.830578	63.9545
8619	undefined	undefined	C1orf123	0.12987	10
8620	NM_002370	MAGOH	MAGOH	0.76	19
8621	undefined	undefined	MAGOH	0.24	6
8622	NR_038953	LOC100507564	LOC100507564	0.142857	1
8623	undefined	undefined	LOC100507564	0.857143	6
8624	NM_001018054	LRP8	LRP8	0.736829	13.9997
8625	NM_004631	LRP8	LRP8	1.24886e-05	0.000237283
8626	NM_017522	LRP8	LRP8	4.18266e-07	7.94706e-06
8627	NM_033300	LRP8	LRP8	4.18266e-07	7.94706e-06
8628	undefined	undefined	LRP8	0.263158	5
8629	NM_001168551	NDC1	NDC1	9.45386e-06	0.000501055
8630	NM_018087	NDC1	NDC1	0.811302	42.999
8631	NR_033142	NDC1	NDC1	9.45386e-06	0.000501055
8632	undefined	undefined	NDC1	0.188679	10
8633	NM_018982	YIPF1	YIPF1	0.125733	14.4593
8634	NR_036639	YIPF1	YIPF1	0.147997	17.0197
8635	NR_036640	YIPF1	YIPF1	0.352357	40.521
8636	undefined	undefined	YIPF1	0.373913	43
8637	NM_000792	DIO1	DIO1	0.857142	5.99999
8638	NM_001039715	DIO1	DIO1	3.06192e-07	2.14335e-06
8639	NM_001039716	DIO1	DIO1	3.06192e-07	2.14335e-06
8640	NM_213593	DIO1	DIO1	3.06192e-07	2.14335e-06
8641	undefined	undefined	DIO1	0.142857	1
8642	NM_016126	HSPB11	HSPB11	0.0666667	1
8643	undefined	undefined	HSPB11	0.933333	14
8644	NM_001256409	LRRC42	LRRC42	0.34211	30.4478
8645	NM_052940	LRRC42	LRRC42	0.421935	37.5522
8646	undefined	undefined	LRRC42	0.235955	21
8647	NM_001305043	TMEM59	TMEM59	0.455131	545.702
8648	NM_001305049	TMEM59	TMEM59	0.0256412	30.7438
8649	NM_001305050	TMEM59	TMEM59	0.0151028	18.1082
8650	NM_001305051	TMEM59	TMEM59	0.0256412	30.7438
8651	NM_001305052	TMEM59	TMEM59	1.67179e-10	2.00447e-07
8652	NM_001305066	TMEM59	TMEM59	2.89542e-16	3.4716e-13
8653	NM_004872	TMEM59	TMEM59	0.455131	545.702
8654	undefined	undefined	TMEM59	0.0233528	28
8655	NM_153035	TCEANC2	TCEANC2	0.714286	25
8656	undefined	undefined	TCEANC2	0.285714	10
8657	NM_001031672	CYB5RL	CYB5RL	0.0769231	1
8658	undefined	undefined	CYB5RL	0.923077	12
8659	NM_016491	MRPL37	MRPL37	0.940577	554
8660	undefined	undefined	MRPL37	0.0594228	35
8661	NM_001009955	SSBP3	SSBP3	0.121212	1.33333
8662	NM_018070	SSBP3	SSBP3	0.121212	1.33333
8663	NM_145716	SSBP3	SSBP3	0.121212	1.33333
8664	undefined	undefined	SSBP3	0.636364	7
8665	NM_147161	ACOT11	ACOT11	0.25	1
8666	undefined	undefined	ACOT11	0.75	3
8667	NM_152268	PARS2	PARS2	1	25
8668	undefined	undefined	PARS2	0	0
8669	NM_014762	DHCR24	DHCR24	0.848485	168
8670	undefined	undefined	DHCR24	0.151515	30
8671	NM_015306	USP24	USP24	0.631579	12
8672	undefined	undefined	USP24	0.368421	7
8673	NM_003713	PPAP2B	PPAP2B	0.3125	5
8674	undefined	undefined	PPAP2B	0.6875	11
8675	NM_001004303	C1orf168	C1orf168	0.5	5
8676	undefined	undefined	C1orf168	0.5	5
8677	NM_145243	OMA1	OMA1	0.37931	33
8678	undefined	undefined	OMA1	0.62069	54
8679	NM_002353	TACSTD2	TACSTD2	0.974684	1232
8680	undefined	undefined	TACSTD2	0.0253165	32
8681	NM_001085487	MYSM1	MYSM1	0.7	7
8682	undefined	undefined	MYSM1	0.3	3
8683	NM_002228	JUN	JUN	0.771144	155
8684	undefined	undefined	JUN	0.228856	46
8685	NM_001113411	FGGY	FGGY	0.0149254	1
8686	NM_001244714	FGGY	FGGY	5.2731e-07	3.53298e-05
8687	NM_018291	FGGY	FGGY	0.283582	19
8688	undefined	undefined	FGGY	0.701493	47
8689	NM_015888	HOOK1	HOOK1	0.892857	50
8690	undefined	undefined	HOOK1	0.107143	6
8691	NM_000775	CYP2J2	CYP2J2	0.0606061	2
8692	undefined	undefined	CYP2J2	0.939394	31
8693	NM_001134673	NFIA	NFIA	0.111111	0.333333
8694	NM_001145511	NFIA	NFIA	0.111111	0.333333
8695	NM_001145512	NFIA	NFIA	0.111111	0.333333
8696	undefined	undefined	NFIA	0.666667	2
8697	NM_032027	TM2D1	TM2D1	0.594937	47
8698	undefined	undefined	TM2D1	0.405063	32
8699	NM_176877	INADL	INADL	0.0990991	11
8700	undefined	undefined	INADL	0.900901	100
8701	NM_181712	KANK4	KANK4	1	1
8702	undefined	undefined	KANK4	0	0
8703	NM_001017415	USP1	USP1	0.0432984	3.63707
8704	NM_001017416	USP1	USP1	0.0432983	3.63705
8705	NM_003368	USP1	USP1	0.865784	72.7259
8706	undefined	undefined	USP1	0.047619	4
8707	NM_001271999	DOCK7	DOCK7	0.344827	9.99999
8708	NM_001272000	DOCK7	DOCK7	3.10178e-07	8.99516e-06
8709	NM_001272001	DOCK7	DOCK7	0.344827	9.99999
8710	NM_001272002	DOCK7	DOCK7	4.78927e-09	1.38889e-07
8711	NM_033407	DOCK7	DOCK7	3.10178e-07	8.99516e-06
8712	undefined	undefined	DOCK7	0.310345	9
8713	NM_032852	ATG4C	ATG4C	0.504807	20.1923
8714	NM_178221	ATG4C	ATG4C	0.370193	14.8077
8715	undefined	undefined	ATG4C	0.125	5
8716	NM_013339	ALG6	ALG6	0.806452	225
8717	undefined	undefined	ALG6	0.193548	54
8718	NM_001206739	ITGB3BP	ITGB3BP	0.0213334	1.06667
8719	NM_014288	ITGB3BP	ITGB3BP	0.298667	14.9333
8720	NR_045147	ITGB3BP	ITGB3BP	0.16	8
8721	undefined	undefined	ITGB3BP	0.52	26
8722	NM_032437	EFCAB7	EFCAB7	0.428571	6
8723	undefined	undefined	EFCAB7	0.571429	8
8724	NM_001172818	PGM1	PGM1	7.83934e-07	4.54682e-05
8725	NM_001172819	PGM1	PGM1	0.0211214	1.22504
8726	NM_002633	PGM1	PGM1	0.823705	47.7749
8727	undefined	undefined	PGM1	0.155172	9
8728	NM_001293274	CACHD1	CACHD1	0.2	1
8729	NM_020925	CACHD1	CACHD1	0.2	1
8730	undefined	undefined	CACHD1	0.6	3
8731	NM_018211	RAVER2	RAVER2	0.571429	8
8732	undefined	undefined	RAVER2	0.428571	6
8733	NM_002227	JAK1	JAK1	0.867769	105
8734	undefined	undefined	JAK1	0.132231	16
8735	NM_001005353	AK4	AK4	0.0247926	7.7105
8736	NM_013410	AK4	AK4	0.439983	136.835
8737	NM_203464	AK4	AK4	0.216896	67.4548
8738	undefined	undefined	AK4	0.318328	99
8739	NM_001256864	DNAJC6	DNAJC6	0.277778	1.66667
8740	NM_001256865	DNAJC6	DNAJC6	0.277778	1.66667
8741	NM_014787	DNAJC6	DNAJC6	0.277778	1.66667
8742	undefined	undefined	DNAJC6	0.166667	1
8743	undefined	undefined	WDR78	1	10
8744	NM_001077700	MIER1	MIER1	1.07038e-05	0.000278299
8745	NM_001077701	MIER1	MIER1	0.480726	12.4989
8746	NM_001077702	MIER1	MIER1	8.5555e-14	2.22443e-12
8747	NM_001077703	MIER1	MIER1	8.5555e-14	2.22443e-12
8748	NM_001077704	MIER1	MIER1	0.0961538	2.5
8749	NM_001146110	MIER1	MIER1	1.07038e-05	0.000278299
8750	NM_001146111	MIER1	MIER1	9.62308e-39	2.502e-37
8751	NM_001146112	MIER1	MIER1	1.07038e-05	0.000278299
8752	NM_001146113	MIER1	MIER1	9.62308e-39	2.502e-37
8753	NM_020948	MIER1	MIER1	1.07038e-05	0.000278299
8754	undefined	undefined	MIER1	0.423077	11
8755	NM_015139	SLC35D1	SLC35D1	0.71875	23
8756	undefined	undefined	SLC35D1	0.28125	9
8757	NM_001018067	SERBP1	SERBP1	0.159631	81.4119
8758	NM_001018068	SERBP1	SERBP1	0.105824	53.97
8759	NM_001018069	SERBP1	SERBP1	0.335901	171.309
8760	NM_015640	SERBP1	SERBP1	0.375115	191.309
8761	undefined	undefined	SERBP1	0.0235294	12
8762	NM_001199741	GADD45A	GADD45A	0.0366796	3.08108
8763	NM_001924	GADD45A	GADD45A	0.868082	72.9189
8764	undefined	undefined	GADD45A	0.0952381	8
8765	NM_018841	GNG12	GNG12	0.864198	70
8766	undefined	undefined	GNG12	0.135802	11
8767	NM_001114120	DEPDC1	DEPDC1	0.527855	32.727
8768	NM_017779	DEPDC1	DEPDC1	0.343113	21.273
8769	undefined	undefined	DEPDC1	0.129032	8
8770	undefined	undefined	DEPDC1-AS1	1	3
8771	NM_017768	LRRC40	LRRC40	0.85	17
8772	undefined	undefined	LRRC40	0.15	3
8773	NM_001190987	SRSF11	SRSF11	0.256039	106
8774	NM_004768	SRSF11	SRSF11	0.256039	106
8775	undefined	undefined	SRSF11	0.487923	202
8776	NM_030816	ANKRD13C	ANKRD13C	0.441176	15
8777	undefined	undefined	ANKRD13C	0.558824	19
8778	NM_001031693	HHLA3	HHLA3	0.157895	3
8779	NM_001036645	HHLA3	HHLA3	0.263158	5
8780	NM_001036646	HHLA3	HHLA3	0.157895	3
8781	NR_027404	HHLA3	HHLA3	0.315789	6
8782	undefined	undefined	HHLA3	0.105263	2
8783	NM_001902	CTH	CTH	0.857143	6
8784	undefined	undefined	CTH	0.142857	1
8785	NM_198715	PTGER3	PTGER3	0.571429	4
8786	NM_198719	PTGER3	PTGER3	0.142857	1
8787	undefined	undefined	PTGER3	0.285714	2
8788	NR_046217	ZRANB2-AS2	ZRANB2-AS2	0.166667	1
8789	undefined	undefined	ZRANB2-AS2	0.833333	5
8790	undefined	undefined	LRRIQ3	1	3
8791	NM_001130042	CRYZ	CRYZ	0.251312	72.6291
8792	NM_001130043	CRYZ	CRYZ	0.0488941	14.1304
8793	NM_001134759	CRYZ	CRYZ	0.0105492	3.04873
8794	NM_001889	CRYZ	CRYZ	0.592359	171.192
8795	undefined	undefined	CRYZ	0.0968858	28
8796	NM_001162916	TYW3	TYW3	2.99148e-07	1.31625e-05
8797	NM_138467	TYW3	TYW3	0.977272	43
8798	NR_027962	TYW3	TYW3	3.29063e-07	1.44788e-05
8799	undefined	undefined	TYW3	0.0227273	1
8800	NM_001130058	SLC44A5	SLC44A5	1	1
8801	undefined	undefined	SLC44A5	0	0
8802	NM_000016	ACADM	ACADM	0.857272	144.022
8803	NM_001127328	ACADM	ACADM	3.19401e-07	5.36594e-05
8804	NM_001286042	ACADM	ACADM	0.0891564	14.9783
8805	NM_001286043	ACADM	ACADM	7.99945e-09	1.34391e-06
8806	NM_001286044	ACADM	ACADM	1.20203e-09	2.01941e-07
8807	undefined	undefined	ACADM	0.0535714	9
8808	NM_004582	RABGGTB	RABGGTB	0.714286	5
8809	NR_073562	RABGGTB	RABGGTB	0.142857	1
8810	undefined	undefined	RABGGTB	0.142857	1
8811	NM_005482	PIGK	PIGK	0.855072	177
8812	undefined	undefined	PIGK	0.144928	30
8813	NM_001308237	ZZZ3	ZZZ3	2.22129e-05	0.00182146
8814	NM_015534	ZZZ3	ZZZ3	0.499978	40.9982
8815	undefined	undefined	ZZZ3	0.5	41
8816	NM_015017	USP33	USP33	0.342604	17.1302
8817	NM_201624	USP33	USP33	0.191776	9.58881
8818	NM_201626	USP33	USP33	0.14562	7.28098
8819	undefined	undefined	USP33	0.32	16
8820	NM_001270384	FAM73A	FAM73A	0.264706	4.5
8821	NM_198549	FAM73A	FAM73A	0.264706	4.5
8822	undefined	undefined	FAM73A	0.470588	8
8823	NM_001303433	FUBP1	FUBP1	0.0235352	4.33048
8824	NM_003902	FUBP1	FUBP1	0.807987	148.67
8825	NR_130152	FUBP1	FUBP1	6.78173e-13	1.24784e-10
8826	undefined	undefined	FUBP1	0.168478	31
8827	NM_007034	DNAJB4	DNAJB4	0.105263	2
8828	undefined	undefined	DNAJB4	0.894737	17
8829	NM_006820	IFI44L	IFI44L	0	0
8830	undefined	undefined	IFI44L	1	2
8831	NM_001297704	ADGRL2	ADGRL2	0.333318	1.99991
8832	NM_001297705	ADGRL2	ADGRL2	1.48818e-05	8.9291e-05
8833	NM_001297706	ADGRL2	ADGRL2	1.48818e-05	8.9291e-05
8834	NM_012302	ADGRL2	ADGRL2	0.333318	1.99991
8835	undefined	undefined	ADGRL2	0.333333	2
8836	NM_024686	TTLL7	TTLL7	1	1
8837	undefined	undefined	TTLL7	0	0
8838	NM_001242857	PRKACB	PRKACB	0.112864	3.49878
8839	NM_001242858	PRKACB	PRKACB	0.112864	3.49878
8840	NM_001242859	PRKACB	PRKACB	0.112864	3.49878
8841	NM_001242860	PRKACB	PRKACB	0.112864	3.49878
8842	NM_001242861	PRKACB	PRKACB	0.000118144	0.00366248
8843	NM_001242862	PRKACB	PRKACB	0.000118144	0.00366248
8844	NM_002731	PRKACB	PRKACB	0.112864	3.49878
8845	NM_182948	PRKACB	PRKACB	0.112864	3.49878
8846	NM_207578	PRKACB	PRKACB	0.0322581	1
8847	undefined	undefined	PRKACB	0.290323	9
8848	NM_001010971	SAMD13	SAMD13	0.111111	0.333333
8849	NM_001134663	SAMD13	SAMD13	0.111111	0.333333
8850	NM_001134664	SAMD13	SAMD13	0.111111	0.333333
8851	undefined	undefined	SAMD13	0.666667	2
8852	NM_025065	RPF1	RPF1	0.947368	126
8853	undefined	undefined	RPF1	0.0526316	7
8854	NM_001166293	SSX2IP	SSX2IP	0.283492	12.1901
8855	NM_001166294	SSX2IP	SSX2IP	0.347286	14.9333
8856	NM_001166295	SSX2IP	SSX2IP	6.68111e-07	2.87288e-05
8857	NM_001166417	SSX2IP	SSX2IP	7.29434e-06	0.000313657
8858	NM_014021	SSX2IP	SSX2IP	0.113401	4.87624
8859	undefined	undefined	SSX2IP	0.255814	11
8860	NM_153259	MCOLN2	MCOLN2	0.75	3
8861	undefined	undefined	MCOLN2	0.25	1
8862	NM_001253693	MCOLN3	MCOLN3	0.0340457	1.60015
8863	NM_018298	MCOLN3	MCOLN3	0.30638	14.3999
8864	undefined	undefined	MCOLN3	0.659574	31
8865	NM_032184	SYDE2	SYDE2	0.153846	2
8866	undefined	undefined	SYDE2	0.846154	11
8867	NM_198077	C1orf52	C1orf52	0.204717	21.7
8868	NR_024113	C1orf52	C1orf52	0.672641	71.3
8869	undefined	undefined	C1orf52	0.122642	13
8870	NM_003921	BCL10	BCL10	0.647059	33
8871	undefined	undefined	BCL10	0.352941	18
8872	NM_001134445	DDAH1	DDAH1	0.365942	50.5
8873	NM_012137	DDAH1	DDAH1	0.365942	50.5
8874	undefined	undefined	DDAH1	0.268116	37
8875	NM_001554	CYR61	CYR61	0.777778	21
8876	undefined	undefined	CYR61	0.222222	6
8877	NM_001170670	ZNHIT6	ZNHIT6	4.05899e-06	8.52388e-05
8878	NM_017953	ZNHIT6	ZNHIT6	0.857139	17.9999
8879	undefined	undefined	ZNHIT6	0.142857	3
8880	NM_001007022	ODF2L	ODF2L	0.125	1
8881	NM_001184765	ODF2L	ODF2L	0	0
8882	NM_001184766	ODF2L	ODF2L	0	0
8883	NM_020729	ODF2L	ODF2L	0.125	1
8884	undefined	undefined	ODF2L	0.75	6
8885	NM_006536	CLCA2	CLCA2	0.5	2
8886	undefined	undefined	CLCA2	0.5	2
8887	NM_001206651	SH3GLB1	SH3GLB1	2.74848e-09	1.92394e-07
8888	NM_001206652	SH3GLB1	SH3GLB1	2.19879e-09	1.53915e-07
8889	NM_001206653	SH3GLB1	SH3GLB1	0.0841849	5.89294
8890	NM_016009	SH3GLB1	SH3GLB1	0.858672	60.1071
8891	undefined	undefined	SH3GLB1	0.0571429	4
8892	NM_004261	2024-09-15	2024-09-15	0.737698	143.851
8893	NM_203341	2024-09-15	2024-09-15	0.128968	25.1488
8894	undefined	undefined	2024-09-15	0.133333	26
8895	NM_001134492	HS2ST1	HS2ST1	0.101695	6
8896	NM_012262	HS2ST1	HS2ST1	0.745763	44
8897	undefined	undefined	HS2ST1	0.152542	9
8898	NM_006769	LMO4	LMO4	0.666667	6
8899	undefined	undefined	LMO4	0.333333	3
8900	NM_006256	PKN2	PKN2	0.684211	26
8901	undefined	undefined	PKN2	0.315789	12
8902	NM_001514	GTF2B	GTF2B	0.923077	48
8903	undefined	undefined	GTF2B	0.0769231	4
8904	NM_001008661	CCBL2	CCBL2	0.410748	41.0748
8905	NM_001008662	CCBL2	CCBL2	0.449252	44.9252
8906	undefined	undefined	CCBL2	0.14	14
8907	NM_001162536	RBMXL1	RBMXL1	0.609843	14.6362
8908	NM_019610	RBMXL1	RBMXL1	0.34849	8.36376
8909	undefined	undefined	RBMXL1	0.0416667	1
8910	NM_018284	GBP3	GBP3	0.666667	4
8911	undefined	undefined	GBP3	0.333333	2
8912	NM_002053	GBP1	GBP1	0.5	1
8913	undefined	undefined	GBP1	0.5	1
8914	NM_004120	GBP2	GBP2	0.820513	32
8915	undefined	undefined	GBP2	0.179487	7
8916	NM_001134476	LRRC8B	LRRC8B	0.382609	5.73913
8917	NM_015350	LRRC8B	LRRC8B	0.350725	5.26087
8918	undefined	undefined	LRRC8B	0.266667	4
8919	NM_001134479	LRRC8D	LRRC8D	0.294118	5
8920	NM_018103	LRRC8D	LRRC8D	0.294118	5
8921	undefined	undefined	LRRC8D	0.411765	7
8922	NR_002830	GEMIN8P4	GEMIN8P4	0	0
8923	undefined	undefined	GEMIN8P4	1	2
8924	NM_182976	ZNF326	ZNF326	0.708333	17
8925	undefined	undefined	ZNF326	0.291667	7
8926	NM_016620	ZNF644	ZNF644	6.41485e-07	4.04136e-05
8927	NM_032186	ZNF644	ZNF644	0.226512	14.2702
8928	NM_201269	ZNF644	ZNF644	0.4719	29.7297
8929	undefined	undefined	ZNF644	0.301587	19
8930	NM_001134419	CDC7	CDC7	3.48475e-07	8.01492e-06
8931	NM_001134420	CDC7	CDC7	2.09085e-07	4.80895e-06
8932	NM_003503	CDC7	CDC7	0.826086	19
8933	undefined	undefined	CDC7	0.173913	4
8934	NM_001195683	TGFBR3	TGFBR3	0.25	0.5
8935	NM_001195684	TGFBR3	TGFBR3	0.25	0.5
8936	NM_003243	TGFBR3	TGFBR3	0.25	0.5
8937	NR_036634	TGFBR3	TGFBR3	0.25	0.5
8938	undefined	undefined	TGFBR3	0	0
8939	undefined	undefined	EPHX4	1	2
8940	NM_053274	GLMN	GLMN	0.46875	15
8941	undefined	undefined	GLMN	0.53125	17
8942	NM_024813	RPAP2	RPAP2	0.1875	6
8943	undefined	undefined	RPAP2	0.8125	26
8944	NM_001127215	GFI1	GFI1	0.333333	0.666667
8945	NM_001127216	GFI1	GFI1	0.333333	0.666667
8946	NM_005263	GFI1	GFI1	0.333333	0.666667
8947	undefined	undefined	GFI1	0	0
8948	NM_001308248	EVI5	EVI5	1.96177e-05	0.000470825
8949	NM_005665	EVI5	EVI5	0.37498	8.99953
8950	undefined	undefined	EVI5	0.625	15
8951	NM_001164391	MTF2	MTF2	5.54364e-07	7.42847e-05
8952	NM_001164392	MTF2	MTF2	0.0904512	12.1205
8953	NM_001164393	MTF2	MTF2	0.0382326	5.12316
8954	NM_007358	MTF2	MTF2	0.692211	92.7563
8955	undefined	undefined	MTF2	0.179104	24
8956	NM_001167830	TMED5	TMED5	7.49101e-07	2.92149e-05
8957	NM_016040	TMED5	TMED5	0.862918	33.6538
8958	NR_030761	TMED5	TMED5	0.0345174	1.34618
8959	undefined	undefined	TMED5	0.102564	4
8960	NM_001306076	CCDC18	CCDC18	0.0555556	1
8961	NM_206886	CCDC18	CCDC18	0.0555556	1
8962	undefined	undefined	CCDC18	0.888889	16
8963	NR_034089	LOC100131564	LOC100131564	0.384615	20
8964	undefined	undefined	LOC100131564	0.615385	32
8965	NM_001938	DR1	DR1	0.647059	33
8966	undefined	undefined	DR1	0.352941	18
8967	NM_001024948	FNBP1L	FNBP1L	0.245614	9.33333
8968	NM_001164473	FNBP1L	FNBP1L	3.54432e-05	0.00134684
8969	NM_017737	FNBP1L	FNBP1L	0.491193	18.6653
8970	undefined	undefined	FNBP1L	0.263158	10
8971	NM_001261408	BCAR3	BCAR3	0.104665	3.5586
8972	NM_001261409	BCAR3	BCAR3	0.104665	3.5586
8973	NM_001261410	BCAR3	BCAR3	2.06246e-05	0.000701236
8974	NM_001308251	BCAR3	BCAR3	1.11239e-10	3.78212e-09
8975	NM_003567	BCAR3	BCAR3	0.11418	3.88211
8976	undefined	undefined	BCAR3	0.676471	23
8977	NM_014597	DNTTIP2	DNTTIP2	0.969849	193
8978	undefined	undefined	DNTTIP2	0.0301508	6
8979	NM_001308253	GCLM	GCLM	2.33641e-05	0.000280369
8980	NM_002061	GCLM	GCLM	0.749977	8.99972
8981	undefined	undefined	GCLM	0.25	3
8982	NM_004815	ARHGAP29	ARHGAP29	0.705882	12
8983	undefined	undefined	ARHGAP29	0.294118	5
8984	NM_001122674	ABCD3	ABCD3	0	0
8985	NM_002858	ABCD3	ABCD3	0.859649	49
8986	undefined	undefined	ABCD3	0.140351	8
8987	NM_001178096	F3	F3	0.5	1
8988	NM_001993	F3	F3	0	0
8989	undefined	undefined	F3	0.5	1
8990	undefined	undefined	LINC01057	1	2
8991	NM_001114106	SLC44A3	SLC44A3	0	0
8992	NM_001258340	SLC44A3	SLC44A3	0	0
8993	NM_001258341	SLC44A3	SLC44A3	0	0
8994	undefined	undefined	SLC44A3	1	2
8995	NM_144988	ALG14	ALG14	0.952381	20
8996	undefined	undefined	ALG14	0.047619	1
8997	NM_001300985	PTBP2	PTBP2	5.96182e-07	2.86167e-05
8998	NM_001300986	PTBP2	PTBP2	5.96182e-07	2.86167e-05
8999	NM_001300987	PTBP2	PTBP2	5.96182e-07	2.86167e-05
9000	NM_001300988	PTBP2	PTBP2	5.96182e-07	2.86167e-05
9001	NM_001300989	PTBP2	PTBP2	5.96182e-07	2.86167e-05
9002	NM_001300990	PTBP2	PTBP2	5.96182e-07	2.86167e-05
9003	NM_021190	PTBP2	PTBP2	5.96182e-07	2.86167e-05
9004	NR_125356	PTBP2	PTBP2	5.60799e-05	0.00269183
9005	NR_125357	PTBP2	PTBP2	0.395773	18.9971
9006	undefined	undefined	PTBP2	0.604167	29
9007	NM_015976	SNX7	SNX7	0.656716	44
9008	NM_152238	SNX7	SNX7	0	0
9009	NR_033716	SNX7	SNX7	0.0149254	1
9010	undefined	undefined	SNX7	0.328358	22
9011	NM_001010861	LPPR5	LPPR5	0.3	2.4
9012	NM_001037317	LPPR5	LPPR5	0.45	3.6
9013	undefined	undefined	LPPR5	0.25	2
9014	NM_017734	PALMD	PALMD	0	0
9015	undefined	undefined	PALMD	1	2
9016	NM_000028	AGL	AGL	7.21006e-06	0.000136991
9017	NM_000642	AGL	AGL	0.894701	16.9993
9018	NM_000643	AGL	AGL	7.21006e-06	0.000136991
9019	NM_000644	AGL	AGL	7.21006e-06	0.000136991
9020	NM_000645	AGL	AGL	7.21006e-06	0.000136991
9021	NM_000646	AGL	AGL	7.21006e-06	0.000136991
9022	undefined	undefined	AGL	0.105263	2
9023	NM_001271684	SLC35A3	SLC35A3	9.33503e-09	4.57416e-07
9024	NM_001271685	SLC35A3	SLC35A3	0.0816396	4.00034
9025	NM_012243	SLC35A3	SLC35A3	0.408156	19.9997
9026	undefined	undefined	SLC35A3	0.510204	25
9027	NM_033055	HIAT1	HIAT1	0.339286	19
9028	undefined	undefined	HIAT1	0.660714	37
9029	NM_001304829	SASS6	SASS6	4.11299e-05	0.000493559
9030	NM_194292	SASS6	SASS6	0.583292	6.99951
9031	undefined	undefined	SASS6	0.416667	5
9032	NM_019083	TRMT13	TRMT13	0.125	1
9033	undefined	undefined	TRMT13	0.875	7
9034	NM_001918	DBT	DBT	0.857143	6
9035	undefined	undefined	DBT	0.142857	1
9036	NM_001130841	RTCA	RTCA	0.0396831	5.55563
9037	NM_003729	RTCA	RTCA	0.674603	94.4444
9038	undefined	undefined	RTCA	0.285714	40
9039	NM_003672	CDC14A	CDC14A	0.136361	2.99993
9040	NM_033312	CDC14A	CDC14A	9.89713e-07	2.17737e-05
9041	NM_033313	CDC14A	CDC14A	1.97943e-06	4.35474e-05
9042	undefined	undefined	CDC14A	0.863636	19
9043	NM_001033025	EXTL2	EXTL2	0.225	2.25
9044	NM_001261440	EXTL2	EXTL2	0.225	2.25
9045	NM_001261441	EXTL2	EXTL2	5.64503e-07	5.64503e-06
9046	NM_001261442	EXTL2	EXTL2	5.64503e-07	5.64503e-06
9047	NM_001439	EXTL2	EXTL2	0.449999	4.49999
9048	NR_048570	EXTL2	EXTL2	5.64503e-07	5.64503e-06
9049	undefined	undefined	EXTL2	0.1	1
9050	NM_001144884	SLC30A7	SLC30A7	0.619024	17.3327
9051	NM_133496	SLC30A7	SLC30A7	0.309547	8.66733
9052	undefined	undefined	SLC30A7	0.0714286	2
9053	NM_001077394	DPH5	DPH5	3.23843e-07	9.39144e-06
9054	NM_001077395	DPH5	DPH5	0.37931	11
9055	NM_015958	DPH5	DPH5	0.37931	11
9056	undefined	undefined	DPH5	0.241379	7
9057	NR_109849	LOC102606465	LOC102606465	0	0
9058	undefined	undefined	LOC102606465	1	11
9059	NM_017619	RNPC3	RNPC3	0.333333	6
9060	undefined	undefined	RNPC3	0.666667	12
9061	NM_018137	PRMT6	PRMT6	0.845161	393
9062	undefined	undefined	PRMT6	0.154839	72
9063	NM_001079874	VAV3	VAV3	0.462851	78.2218
9064	NM_006113	VAV3	VAV3	0.010522	1.77821
9065	undefined	undefined	VAV3	0.526627	89
9066	NM_013386	SLC25A24	SLC25A24	0.753732	149.993
9067	NM_213651	SLC25A24	SLC25A24	3.64068e-05	0.00724495
9068	undefined	undefined	SLC25A24	0.246231	49
9069	undefined	undefined	NBPF4	1	2
9070	undefined	undefined	NBPF6	1	1
9071	NM_001010883	FAM102B	FAM102B	0.520548	38
9072	undefined	undefined	FAM102B	0.479452	35
9073	NM_001102592	HENMT1	HENMT1	0.680549	723.423
9074	NM_144584	HENMT1	HENMT1	0.0616901	65.5765
9075	undefined	undefined	HENMT1	0.257761	274
9076	NM_018061	PRPF38B	PRPF38B	0.643115	122.835
9077	NR_037185	PRPF38B	PRPF38B	0.0218068	4.1651
9078	undefined	undefined	PRPF38B	0.335079	64
9079	NM_007269	STXBP3	STXBP3	0.525926	71
9080	undefined	undefined	STXBP3	0.474074	64
9081	NM_013296	GPSM2	GPSM2	0.620253	98
9082	undefined	undefined	GPSM2	0.379747	60
9083	NM_001048210	CLCC1	CLCC1	0.198671	29.9994
9084	NM_001278202	CLCC1	CLCC1	4.77943e-07	7.21694e-05
9085	NM_001278203	CLCC1	CLCC1	5.51548e-08	8.32837e-06
9086	NM_015127	CLCC1	CLCC1	0.0132486	2.00053
9087	undefined	undefined	CLCC1	0.788079	119
9088	NM_001142550	WDR47	WDR47	7.80329e-05	0.00312132
9089	NM_001142551	WDR47	WDR47	0.399961	15.9984
9090	NM_014969	WDR47	WDR47	0.399961	15.9984
9091	undefined	undefined	WDR47	0.2	8
9092	NM_020141	TMEM167B	TMEM167B	0.8	92
9093	undefined	undefined	TMEM167B	0.2	23
9094	NM_001267048	KIAA1324	KIAA1324	0.128752	91.8005
9095	NM_001284352	KIAA1324	KIAA1324	0.0186726	13.3136
9096	NM_001284353	KIAA1324	KIAA1324	1.46563e-06	0.00104499
9097	NM_020775	KIAA1324	KIAA1324	0.615547	438.885
9098	undefined	undefined	KIAA1324	0.237027	169
9099	NM_006513	SARS	SARS	0.912	2134.99
9100	NR_034072	SARS	SARS	0.00811996	19.0088
9101	undefined	undefined	SARS	0.0798804	187
9102	NM_001408	CELSR2	CELSR2	0.311573	105
9103	undefined	undefined	CELSR2	0.688427	232
9104	NM_001005290	PSRC1	PSRC1	0.05	3
9105	NM_001032291	PSRC1	PSRC1	0.0858586	5.15152
9106	NM_032636	PSRC1	PSRC1	0.0808081	4.84848
9107	undefined	undefined	PSRC1	0.783333	47
9108	undefined	undefined	MYBPHL	1	1
9109	NM_001205228	SORT1	SORT1	0.0233026	3.28567
9110	NM_002959	SORT1	SORT1	0.927052	130.714
9111	undefined	undefined	SORT1	0.0496454	7
9112	NM_001199772	PSMA5	PSMA5	0.00927323	4.04313
9113	NM_001199773	PSMA5	PSMA5	0.0141803	6.18262
9114	NM_001199774	PSMA5	PSMA5	0.0874452	38.1261
9115	NM_002790	PSMA5	PSMA5	0.749193	326.648
9116	undefined	undefined	PSMA5	0.139908	61
9117	undefined	undefined	ATXN7L2	1	5
9118	NM_001134400	CYB561D1	CYB561D1	0.133333	0.4
9119	NM_001134402	CYB561D1	CYB561D1	0.133333	0.4
9120	NM_001134403	CYB561D1	CYB561D1	0.133333	0.4
9121	NM_001134404	CYB561D1	CYB561D1	0.133333	0.4
9122	NM_182580	CYB561D1	CYB561D1	0.133333	0.4
9123	undefined	undefined	CYB561D1	0.333333	1
9124	NM_020703	AMIGO1	AMIGO1	1	1
9125	undefined	undefined	AMIGO1	0	0
9126	NM_006496	GNAI3	GNAI3	0.972628	533
9127	undefined	undefined	GNAI3	0.0273723	15
9128	NM_001257360	AMPD2	AMPD2	0.359924	7.19847
9129	NM_001257361	AMPD2	AMPD2	3.65571e-05	0.000731143
9130	NM_001308170	AMPD2	AMPD2	3.65571e-05	0.000731143
9131	NM_004037	AMPD2	AMPD2	0.339928	6.79856
9132	NM_139156	AMPD2	AMPD2	3.89943e-05	0.000779886
9133	NM_203404	AMPD2	AMPD2	3.65571e-05	0.000731143
9134	undefined	undefined	AMPD2	0.3	6
9135	NM_000850	GSTM4	GSTM4	0.804348	37
9136	NM_147148	GSTM4	GSTM4	0.0434783	2
9137	undefined	undefined	GSTM4	0.152174	7
9138	undefined	undefined	GSTM2	1	2
9139	NM_000849	GSTM3	GSTM3	0.977333	1293.99
9140	NR_024537	GSTM3	GSTM3	0.000764156	1.01174
9141	undefined	undefined	GSTM3	0.0219033	29
9142	NM_000757	CSF1	CSF1	0.5	0.5
9143	NM_172211	CSF1	CSF1	0.5	0.5
9144	undefined	undefined	CSF1	0	0
9145	NM_001242673	AHCYL1	AHCYL1	2.70942e-06	0.000636713
9146	NM_001242674	AHCYL1	AHCYL1	2.56996e-06	0.000603941
9147	NM_001242675	AHCYL1	AHCYL1	0.0649346	15.2596
9148	NM_001242676	AHCYL1	AHCYL1	2.58988e-06	0.000608623
9149	NM_006621	AHCYL1	AHCYL1	0.811653	190.739
9150	undefined	undefined	AHCYL1	0.123404	29
9151	NM_001270768	STRIP1	STRIP1	8.42205e-07	4.46369e-05
9152	NM_033088	STRIP1	STRIP1	0.754716	40
9153	NR_073071	STRIP1	STRIP1	2.80327e-08	1.48573e-06
9154	undefined	undefined	STRIP1	0.245283	13
9155	undefined	undefined	SLC6A17	1	1
9156	NM_004978	KCNC4	KCNC4	1	2
9157	undefined	undefined	KCNC4	0	0
9158	undefined	undefined	LOC440600	1	6
9159	NM_001201545	RBM15	RBM15	0.194443	4.66664
9160	NM_022768	RBM15	RBM15	0.0972234	2.33336
9161	undefined	undefined	RBM15	0.708333	17
9162	NM_001201547	SLC16A4	SLC16A4	0	0
9163	NM_001201549	SLC16A4	SLC16A4	0.0909091	1
9164	NM_004696	SLC16A4	SLC16A4	0	0
9165	undefined	undefined	SLC16A4	0.909091	10
9166	NM_006402	LAMTOR5	LAMTOR5	0.640625	41
9167	undefined	undefined	LAMTOR5	0.359375	23
9168	undefined	undefined	LAMTOR5-AS1	1	3
9169	NM_001006945	LRIF1	LRIF1	0.43289	25.5405
9170	NM_018372	LRIF1	LRIF1	0.329822	19.4595
9171	undefined	undefined	LRIF1	0.237288	14
9172	NM_001271833	DENND2D	DENND2D	0.666177	108.587
9173	NM_024901	DENND2D	DENND2D	0.0148043	2.41311
9174	undefined	undefined	DENND2D	0.319018	52
9175	NM_001025199	CHI3L2	CHI3L2	0.25	1
9176	NM_004000	CHI3L2	CHI3L2	0.75	3
9177	undefined	undefined	CHI3L2	0	0
9178	NM_181643	PIFO	PIFO	0.333333	3
9179	NR_125338	PIFO	PIFO	0.111111	1
9180	undefined	undefined	PIFO	0.555556	5
9181	NM_002557	OVGP1	OVGP1	0	0
9182	undefined	undefined	OVGP1	1	2
9183	NM_024102	WDR77	WDR77	0.0935673	16
9184	undefined	undefined	WDR77	0.906433	155
9185	NM_001688	ATP5F1	ATP5F1	0.932524	691
9186	undefined	undefined	ATP5F1	0.0674764	50
9187	undefined	undefined	LINC01160	1	1
9188	NM_001010935	RAP1A	RAP1A	0.117981	23.3601
9189	NM_001291896	RAP1A	RAP1A	0.0147487	2.92025
9190	NM_002884	RAP1A	RAP1A	0.604644	119.72
9191	undefined	undefined	RAP1A	0.262626	52
9192	NR_038951	FAM212B-AS1	FAM212B-AS1	0.333333	1
9193	undefined	undefined	FAM212B-AS1	0.666667	2
9194	NM_007204	DDX20	DDX20	0.8125	26
9195	undefined	undefined	DDX20	0.1875	6
9196	NM_001270945	LOC643355	LOC643355	0.166667	1
9197	undefined	undefined	LOC643355	0.833333	5
9198	NM_018704	CTTNBP2NL	CTTNBP2NL	0.75	18
9199	undefined	undefined	CTTNBP2NL	0.25	6
9200	NM_001291880	WNT2B	WNT2B	8.46754e-07	3.38702e-06
9201	NM_004185	WNT2B	WNT2B	8.46754e-07	3.38702e-06
9202	NM_024494	WNT2B	WNT2B	0.749998	2.99999
9203	undefined	undefined	WNT2B	0.25	1
9204	undefined	undefined	ST7L	1	37
9205	NM_006135	CAPZA1	CAPZA1	0.929947	531
9206	undefined	undefined	CAPZA1	0.0700525	40
9207	NM_001130079	MOV10	MOV10	0.257542	14.4224
9208	NM_001286072	MOV10	MOV10	6.53021e-06	0.000365692
9209	NM_020963	MOV10	MOV10	0.31388	17.5773
9210	undefined	undefined	MOV10	0.428571	24
9211	NM_001042678	RHOC	RHOC	0.447535	272.549
9212	NM_001042679	RHOC	RHOC	1.27719e-05	0.00777812
9213	NM_175744	RHOC	RHOC	0.409595	249.444
9214	undefined	undefined	RHOC	0.142857	87
9215	NM_005167	PPM1J	PPM1J	0.727273	16
9216	undefined	undefined	PPM1J	0.272727	6
9217	NM_001166496	SLC16A1	SLC16A1	7.84782e-05	0.00109869
9218	NM_003051	SLC16A1	SLC16A1	0.928493	12.9989
9219	undefined	undefined	SLC16A1	0.0714286	1
9220	NR_103777	LOC100996251	LOC100996251	0.5	1
9221	undefined	undefined	LOC100996251	0.5	1
9222	NM_014813	LRIG2	LRIG2	0.416667	5
9223	undefined	undefined	LRIG2	0.583333	7
9224	NM_001142782	MAGI3	MAGI3	0.307674	11.9993
9225	NM_152900	MAGI3	MAGI3	1.87324e-05	0.000730563
9226	undefined	undefined	MAGI3	0.692308	27
9227	NM_006608	PHTF1	PHTF1	0.159091	7
9228	undefined	undefined	PHTF1	0.840909	37
9229	NM_018364	RSBN1	RSBN1	0.849446	78.9985
9230	NR_130896	RSBN1	RSBN1	1.63895e-05	0.00152422
9231	undefined	undefined	RSBN1	0.150538	14
9232	NM_022836	DCLRE1B	DCLRE1B	0.683824	93
9233	undefined	undefined	DCLRE1B	0.316176	43
9234	undefined	undefined	HIPK1-AS1	1	16
9235	NM_152696	HIPK1	HIPK1	0	0
9236	NM_181358	HIPK1	HIPK1	0.000251657	0.0714705
9237	NM_198268	HIPK1	HIPK1	0.894831	254.132
9238	NM_198269	HIPK1	HIPK1	0.0168891	4.7965
9239	undefined	undefined	HIPK1	0.0880282	25
9240	NM_001286353	OLFML3	OLFML3	0	0
9241	NM_020190	OLFML3	OLFML3	0.75	3
9242	undefined	undefined	OLFML3	0.25	1
9243	NM_015906	TRIM33	TRIM33	0.294039	101.738
9244	NM_033020	TRIM33	TRIM33	0.269545	93.2624
9245	undefined	undefined	TRIM33	0.436416	151
9246	NM_005872	BCAS2	BCAS2	0.926302	1370
9247	undefined	undefined	BCAS2	0.0736984	109
9248	NM_001256404	DENND2C	DENND2C	0	0
9249	undefined	undefined	DENND2C	1	5
9250	NM_002524	NRAS	NRAS	0.959285	966
9251	undefined	undefined	NRAS	0.040715	41
9252	NM_001007553	CSDE1	CSDE1	0.131174	369.123
9253	NM_001130523	CSDE1	CSDE1	0.00128291	3.6101
9254	NM_001242891	CSDE1	CSDE1	9.53038e-07	0.00268185
9255	NM_001242892	CSDE1	CSDE1	0.000628524	1.76867
9256	NM_001242893	CSDE1	CSDE1	0.0128139	36.0582
9257	NM_007158	CSDE1	CSDE1	0.7713	2170.44
9258	undefined	undefined	CSDE1	0.0828003	233
9259	NM_001102396	SIKE1	SIKE1	0.0781856	12.9788
9260	NM_025073	SIKE1	SIKE1	0.61766	102.532
9261	NR_049741	SIKE1	SIKE1	0.0156379	2.59589
9262	NR_049742	SIKE1	SIKE1	0.0234561	3.89371
9263	undefined	undefined	SIKE1	0.26506	44
9264	NM_001308315	TSPAN2	TSPAN2	7.62939e-07	3.05176e-06
9265	NM_005725	TSPAN2	TSPAN2	0.999999	4
9266	undefined	undefined	TSPAN2	0	0
9267	NM_001172411	VANGL1	VANGL1	0.310477	37.2572
9268	NM_001172412	VANGL1	VANGL1	1.41904e-05	0.00170284
9269	NM_138959	VANGL1	VANGL1	0.314509	37.7411
9270	undefined	undefined	VANGL1	0.375	45
9271	NM_018420	SLC22A15	SLC22A15	0.166667	1
9272	undefined	undefined	SLC22A15	0.833333	5
9273	NM_001144822	CD58	CD58	6.40053e-08	6.84856e-06
9274	NM_001779	CD58	CD58	0.371633	39.7647
9275	NR_026665	CD58	CD58	0.114349	12.2353
9276	undefined	undefined	CD58	0.514019	55
9277	NM_001007237	IGSF3	IGSF3	0.713887	29.9832
9278	NM_001542	IGSF3	IGSF3	0.000398811	0.01675
9279	undefined	undefined	IGSF3	0.285714	12
9280	NM_020440	PTGFRN	PTGFRN	0.72093	31
9281	undefined	undefined	PTGFRN	0.27907	12
9282	NM_003594	TTF2	TTF2	0.528571	37
9283	undefined	undefined	TTF2	0.471429	33
9284	NM_001145635	TRIM45	TRIM45	2.24845e-06	0.000137155
9285	NM_025188	TRIM45	TRIM45	0.459014	27.9999
9286	undefined	undefined	TRIM45	0.540984	33
9287	NM_001253849	VTCN1	VTCN1	9.7688e-07	0.000160208
9288	NM_001253850	VTCN1	VTCN1	0.0726518	11.9149
9289	NM_024626	VTCN1	VTCN1	0.587388	96.3317
9290	NR_045603	VTCN1	VTCN1	0.0228856	3.75324
9291	NR_045604	VTCN1	VTCN1	2.76323e-08	4.5317e-06
9292	undefined	undefined	VTCN1	0.317073	52
9293	NM_006699	MAN1A2	MAN1A2	0.5	23
9294	undefined	undefined	MAN1A2	0.5	23
9295	NM_017709	FAM46C	FAM46C	0.944444	34
9296	undefined	undefined	FAM46C	0.0555556	2
9297	NM_001135589	GDAP2	GDAP2	0.0476192	3.14287
9298	NM_017686	GDAP2	GDAP2	0.619047	40.8571
9299	undefined	undefined	GDAP2	0.333333	22
9300	NM_006784	WDR3	WDR3	0.794872	31
9301	undefined	undefined	WDR3	0.205128	8
9302	NR_125974	LOC101929147	LOC101929147	0.181818	2
9303	undefined	undefined	LOC101929147	0.818182	9
9304	NM_000862	HSD3B1	HSD3B1	1	3
9305	undefined	undefined	HSD3B1	0	0
9306	NM_006623	PHGDH	PHGDH	0.936306	147
9307	undefined	undefined	PHGDH	0.0636943	10
9308	NM_024408	NOTCH2	NOTCH2	0.855072	59
9309	undefined	undefined	NOTCH2	0.144928	10
9310	NM_004892	SEC22B	SEC22B	0.841398	313
9311	undefined	undefined	SEC22B	0.158602	59
9312	NM_001037501	NBPF8	NBPF8	0.916636	21.9993
9313	NR_102404	NBPF8	NBPF8	1.5265e-05	0.00036636
9314	NR_102405	NBPF8	NBPF8	1.5265e-05	0.00036636
9315	undefined	undefined	NBPF8	0.0833333	2
9316	NM_001100910	FAM72B	FAM72B	0.9	9
9317	undefined	undefined	FAM72B	0.1	1
9318	NM_001271872	SRGAP2C	SRGAP2C	0.16	4
9319	undefined	undefined	SRGAP2C	0.84	21
9320	NM_001287385	FAM72C	FAM72C	1	1
9321	undefined	undefined	FAM72C	0	0
9322	NM_001280799	ANKRD35	ANKRD35	0.111111	0.333333
9323	NM_144698	ANKRD35	ANKRD35	0.222222	0.666667
9324	undefined	undefined	ANKRD35	0.666667	2
9325	undefined	undefined	ITGA10	1	1
9326	undefined	undefined	CH17-408M7.1	1	1
9327	undefined	undefined	NBPF13P	1	4
9328	NM_003528	HIST2H2BE	HIST2H2BE	0.930769	121
9329	undefined	undefined	HIST2H2BE	0.0692308	9
9330	NM_016074	BOLA1	BOLA1	0.279412	19
9331	undefined	undefined	BOLA1	0.720588	49
9332	NM_005850	SF3B4	SF3B4	0.929936	292
9333	undefined	undefined	SF3B4	0.0700637	22
9334	NM_001145862	MTMR11	MTMR11	0.59322	35
9335	undefined	undefined	MTMR11	0.40678	24
9336	NM_020205	OTUD7B	OTUD7B	0.444444	12
9337	undefined	undefined	OTUD7B	0.555556	15
9338	NM_001279354	VPS45	VPS45	0.0631572	23.8103
9339	NM_001279355	VPS45	VPS45	9.59478e-09	3.61723e-06
9340	NM_007259	VPS45	VPS45	0.724641	273.19
9341	NR_103998	VPS45	VPS45	0	0
9342	undefined	undefined	VPS45	0.212202	80
9343	NM_001136478	ANP32E	ANP32E	7.50136e-07	0.000207788
9344	NM_001136479	ANP32E	ANP32E	7.76944e-07	0.000215213
9345	NM_001280559	ANP32E	ANP32E	0.460288	127.5
9346	NM_001280560	ANP32E	ANP32E	2.36156e-07	6.54152e-05
9347	NM_030920	ANP32E	ANP32E	0.460288	127.5
9348	undefined	undefined	ANP32E	0.0794224	22
9349	NM_001077628	APH1A	APH1A	0.322421	102.852
9350	NM_001243771	APH1A	APH1A	0.036763	11.7274
9351	NM_001243772	APH1A	APH1A	5.12797e-11	1.63582e-08
9352	NM_016022	APH1A	APH1A	0.536383	171.106
9353	NR_045033	APH1A	APH1A	0.00334212	1.06614
9354	NR_045034	APH1A	APH1A	0.00664566	2.11996
9355	NR_045035	APH1A	APH1A	0.00667128	2.12814
9356	undefined	undefined	APH1A	0.0877743	28
9357	NM_001300838	CIART	CIART	0.0678365	3.66317
9358	NM_001300839	CIART	CIART	0.271344	14.6526
9359	NM_001300840	CIART	CIART	0.175439	9.47368
9360	NM_001300841	CIART	CIART	0.0226124	1.22107
9361	NM_144697	CIART	CIART	0.203509	10.9895
9362	undefined	undefined	CIART	0.259259	14
9363	NM_018997	MRPS21	MRPS21	0.939047	509.903
9364	NM_031901	MRPS21	MRPS21	0.0314868	17.0973
9365	undefined	undefined	MRPS21	0.0294659	16
9366	NM_004698	PRPF3	PRPF3	0.502994	84
9367	undefined	undefined	PRPF3	0.497006	83
9368	NM_001297673	RPRD2	RPRD2	0.114206	8.22281
9369	NM_001297674	RPRD2	RPRD2	0.199842	14.3886
9370	NM_015203	RPRD2	RPRD2	0.199842	14.3886
9371	undefined	undefined	RPRD2	0.486111	35
9372	NM_001271895	TARS2	TARS2	0.184524	10.3333
9373	NM_001271896	TARS2	TARS2	1.13407e-11	6.35081e-10
9374	NM_025150	TARS2	TARS2	0.369047	20.6667
9375	NR_073513	TARS2	TARS2	1.13407e-11	6.35081e-10
9376	NR_073514	TARS2	TARS2	1.80753e-07	1.01221e-05
9377	undefined	undefined	TARS2	0.446429	25
9378	NM_004425	ECM1	ECM1	1	7
9379	undefined	undefined	ECM1	0	0
9380	NM_001197320	MCL1	MCL1	1.96058e-05	0.0030389
9381	NM_021960	MCL1	MCL1	0.923802	143.189
9382	NM_182763	MCL1	MCL1	0.0181142	2.8077
9383	undefined	undefined	MCL1	0.0580645	9
9384	NM_004436	ENSA	ENSA	0.655159	150.031
9385	NM_207042	ENSA	ENSA	0.0264904	6.0663
9386	NM_207043	ENSA	ENSA	1.57733e-08	3.61209e-06
9387	NM_207044	ENSA	ENSA	0.0960698	22
9388	NM_207045	ENSA	ENSA	1.15743e-10	2.65052e-08
9389	NM_207046	ENSA	ENSA	0.117477	26.9022
9390	NM_207047	ENSA	ENSA	1.57733e-08	3.61209e-06
9391	NM_207168	ENSA	ENSA	0.0174672	4
9392	undefined	undefined	ENSA	0.0873362	20
9393	NM_018178	GOLPH3L	GOLPH3L	0.785714	132
9394	undefined	undefined	GOLPH3L	0.214286	36
9395	NM_000396	CTSK	CTSK	0.357143	5
9396	undefined	undefined	CTSK	0.642857	9
9397	NM_001197325	ARNT	ARNT	0.152791	15.2791
9398	NM_001286035	ARNT	ARNT	2.16021e-06	0.000216021
9399	NM_001286036	ARNT	ARNT	0.212208	21.2208
9400	NM_001668	ARNT	ARNT	0.212208	21.2208
9401	NM_178427	ARNT	ARNT	0.152791	15.2791
9402	undefined	undefined	ARNT	0.27	27
9403	NM_001145415	SETDB1	SETDB1	0.149254	20
9404	NM_001243491	SETDB1	SETDB1	0.0522388	7
9405	NM_012432	SETDB1	SETDB1	0.149254	20
9406	undefined	undefined	SETDB1	0.649254	87
9407	NM_022075	CERS2	CERS2	0.856193	214.905
9408	NM_181746	CERS2	CERS2	0.0840456	21.0954
9409	undefined	undefined	CERS2	0.059761	15
9410	NM_003568	ANXA9	ANXA9	0.760163	374
9411	undefined	undefined	ANXA9	0.239837	118
9412	NM_001040217	FAM63A	FAM63A	0.0879433	12.4
9413	NM_001163258	FAM63A	FAM63A	4.42885e-06	0.000624468
9414	NM_001163259	FAM63A	FAM63A	2.59638e-10	3.6609e-08
9415	NM_001163260	FAM63A	FAM63A	2.59638e-10	3.6609e-08
9416	NM_018379	FAM63A	FAM63A	0.13191	18.5994
9417	undefined	undefined	FAM63A	0.780142	110
9418	NM_001303229	PRUNE	PRUNE	0.137099	21.3874
9419	NM_001303242	PRUNE	PRUNE	0.0392207	6.11842
9420	NM_001303243	PRUNE	PRUNE	0.00884074	1.37915
9421	NM_021222	PRUNE	PRUNE	0.402153	62.7359
9422	NR_130130	PRUNE	PRUNE	8.24634e-09	1.28643e-06
9423	NR_130131	PRUNE	PRUNE	0.00884066	1.37914
9424	NR_130132	PRUNE	PRUNE	7.81232e-09	1.21872e-06
9425	NR_130135	PRUNE	PRUNE	8.24634e-09	1.28643e-06
9426	undefined	undefined	PRUNE	0.403846	63
9427	NM_001159642	BNIPL	BNIPL	0.017513	2.29421
9428	NM_138278	BNIPL	BNIPL	0.577907	75.7058
9429	undefined	undefined	BNIPL	0.40458	53
9430	NM_017860	C1orf56	C1orf56	0.195652	9
9431	undefined	undefined	C1orf56	0.804348	37
9432	NM_001038707	CDC42SE1	CDC42SE1	0.108731	10.547
9433	NM_020239	CDC42SE1	CDC42SE1	0.664464	64.453
9434	undefined	undefined	CDC42SE1	0.226804	22
9435	NM_006818	MLLT11	MLLT11	0.764706	13
9436	undefined	undefined	MLLT11	0.235294	4
9437	NM_144618	GABPB2	GABPB2	0.285714	6
9438	undefined	undefined	GABPB2	0.714286	15
9439	NM_001178061	SEMA6C	SEMA6C	0.333333	0.333333
9440	NM_001178062	SEMA6C	SEMA6C	0.333333	0.333333
9441	NM_030913	SEMA6C	SEMA6C	0.333333	0.333333
9442	undefined	undefined	SEMA6C	0	0
9443	undefined	undefined	TMOD4	1	2
9444	NM_001271087	VPS72	VPS72	0.00351033	1.00395
9445	NM_005997	VPS72	VPS72	0.884602	252.996
9446	undefined	undefined	VPS72	0.111888	32
9447	NM_001135636	PIP5K1A	PIP5K1A	0.0237004	2.58334
9448	NM_001135637	PIP5K1A	PIP5K1A	5.94518e-14	6.48025e-12
9449	NM_001135638	PIP5K1A	PIP5K1A	2.37824e-05	0.00259228
9450	NM_003557	PIP5K1A	PIP5K1A	0.545083	59.4141
9451	undefined	undefined	PIP5K1A	0.431193	47
9452	NM_002810	PSMD4	PSMD4	0.924832	1378
9453	undefined	undefined	PSMD4	0.0751678	112
9454	undefined	undefined	ZNF687	1	8
9455	NM_001198773	PI4KB	PI4KB	4.80992e-05	0.00697438
9456	NM_001198774	PI4KB	PI4KB	0.61755	89.5447
9457	NM_001198775	PI4KB	PI4KB	0.0116528	1.68966
9458	NM_002651	PI4KB	PI4KB	0.0466112	6.75862
9459	undefined	undefined	PI4KB	0.324138	47
9460	NM_000449	RFX5	RFX5	0.424658	62
9461	NM_001025603	RFX5	RFX5	0.424658	62
9462	undefined	undefined	RFX5	0.150685	22
9463	NM_001258288	SELENBP1	SELENBP1	0.00603	4.18482
9464	NM_001258289	SELENBP1	SELENBP1	0.00641635	4.45295
9465	NM_003944	SELENBP1	SELENBP1	0.444326	308.362
9466	undefined	undefined	SELENBP1	0.543228	377
9467	NM_002796	PSMB4	PSMB4	0.567164	76
9468	undefined	undefined	PSMB4	0.432836	58
9469	NM_001194937	POGZ	POGZ	0.135391	21.121
9470	NM_001194938	POGZ	POGZ	0.135391	21.121
9471	NM_015100	POGZ	POGZ	0.136657	21.3184
9472	NM_145796	POGZ	POGZ	0.135391	21.121
9473	NM_207171	POGZ	POGZ	0.136657	21.3184
9474	undefined	undefined	POGZ	0.320513	50
9475	NM_020770	CGN	CGN	0.444444	8
9476	undefined	undefined	CGN	0.555556	10
9477	NM_001126337	TUFT1	TUFT1	0.405981	31.6665
9478	NM_001301317	TUFT1	TUFT1	0.0213699	1.66685
9479	NM_020127	TUFT1	TUFT1	0.213675	16.6667
9480	undefined	undefined	TUFT1	0.358974	28
9481	NM_030918	SNX27	SNX27	0.645161	40
9482	undefined	undefined	SNX27	0.354839	22
9483	NM_001172648	CELF3	CELF3	0.2	0.2
9484	NM_001172649	CELF3	CELF3	0.2	0.2
9485	NM_001291106	CELF3	CELF3	0.2	0.2
9486	NM_001291107	CELF3	CELF3	0.2	0.2
9487	NM_007185	CELF3	CELF3	0.2	0.2
9488	undefined	undefined	CELF3	0	0
9489	NM_001300733	MRPL9	MRPL9	0.0716484	25.0769
9490	NM_031420	MRPL9	MRPL9	0.85401	298.903
9491	NR_125331	MRPL9	MRPL9	0.00577036	2.01963
9492	undefined	undefined	MRPL9	0.0685714	24
9493	NM_001134939	OAZ3	OAZ3	0.25	1
9494	undefined	undefined	OAZ3	0.75	3
9495	NM_001083963	TDRKH	TDRKH	0.276049	70.9445
9496	NM_001083964	TDRKH	TDRKH	3.64614e-08	9.37057e-06
9497	NM_001083965	TDRKH	TDRKH	0.188322	48.3989
9498	NM_006862	TDRKH	TDRKH	0.0920491	23.6566
9499	undefined	undefined	TDRKH	0.44358	114
9500	NM_001001523	RORC	RORC	1.93216e-06	0.000175827
9501	NM_005060	RORC	RORC	0.813185	73.9998
9502	undefined	undefined	RORC	0.186813	17
9503	NM_182578	THEM5	THEM5	0	0
9504	undefined	undefined	THEM5	1	2
9505	NM_053055	THEM4	THEM4	0.318182	14
9506	undefined	undefined	THEM4	0.681818	30
9507	NM_002966	S100A10	S100A10	0.847826	117
9508	undefined	undefined	S100A10	0.152174	21
9509	NM_005620	S100A11	S100A11	0.924242	61
9510	undefined	undefined	S100A11	0.0757576	5
9511	NM_007113	TCHH	TCHH	0.6	3
9512	undefined	undefined	TCHH	0.4	2
9513	NM_001122965	RPTN	RPTN	1	1
9514	undefined	undefined	RPTN	0	0
9515	NM_001097589	SPRR3	SPRR3	1	1
9516	undefined	undefined	SPRR3	0	0
9517	undefined	undefined	PGLYRP4	1	2
9518	NM_002965	S100A9	S100A9	0.285714	2
9519	undefined	undefined	S100A9	0.714286	5
9520	NM_002964	S100A8	S100A8	1	2
9521	undefined	undefined	S100A8	0	0
9522	NM_176823	S100A7A	S100A7A	1	1
9523	undefined	undefined	S100A7A	0	0
9524	undefined	undefined	S100A7	1	2
9525	NM_014624	S100A6	S100A6	0.333333	1
9526	undefined	undefined	S100A6	0.666667	2
9527	undefined	undefined	S100A5	1	1
9528	NM_019554	S100A4	S100A4	0	0
9529	undefined	undefined	S100A4	1	2
9530	NM_080388	S100A16	S100A16	0.313107	129
9531	undefined	undefined	S100A16	0.686893	283
9532	NM_020672	S100A14	S100A14	0.867568	321
9533	undefined	undefined	S100A14	0.132432	49
9534	NM_012437	SNAPIN	SNAPIN	0.822222	111
9535	NR_052019	SNAPIN	SNAPIN	0.0740741	10
9536	undefined	undefined	SNAPIN	0.103704	14
9537	NM_001267809	ILF2	ILF2	0.00327344	7.28012
9538	NM_004515	ILF2	ILF2	0.955809	2125.72
9539	undefined	undefined	ILF2	0.0409173	91
9540	NM_000906	NPR1	NPR1	1	2
9541	undefined	undefined	NPR1	0	0
9542	NM_023015	INTS3	INTS3	0.885714	31
9543	undefined	undefined	INTS3	0.114286	4
9544	NM_024330_1	SLC27A3	SLC27A3	0.742268	72
9545	undefined	undefined	SLC27A3	0.257732	25
9546	NM_020699	GATAD2B	GATAD2B	1	5
9547	undefined	undefined	GATAD2B	0	0
9548	NM_014856	DENND4B	DENND4B	0.511628	22
9549	undefined	undefined	DENND4B	0.488372	21
9550	undefined	undefined	CRTC2	1	1
9551	NM_001271957	SLC39A1	SLC39A1	0.0211248	21.5684
9552	NM_001271958	SLC39A1	SLC39A1	0.894282	913.061
9553	NM_001271959	SLC39A1	SLC39A1	0.017604	17.9737
9554	NM_001271960	SLC39A1	SLC39A1	0.00233768	2.38677
9555	NM_001271961	SLC39A1	SLC39A1	3.04619e-17	3.11016e-14
9556	NM_014437	SLC39A1	SLC39A1	9.51628e-06	0.00971612
9557	undefined	undefined	SLC39A1	0.0646425	66
9558	NM_001255978	CREB3L4	CREB3L4	0.0524919	17.6373
9559	NM_001255979	CREB3L4	CREB3L4	0.287161	96.4862
9560	NM_001255980	CREB3L4	CREB3L4	0.0729451	24.5095
9561	NM_001255981	CREB3L4	CREB3L4	0.162467	54.589
9562	NM_130898	CREB3L4	CREB3L4	0.0617551	20.7497
9563	NR_045658	CREB3L4	CREB3L4	0.00603622	2.02817
9564	undefined	undefined	CREB3L4	0.357143	120
9565	NM_006694	JTB	JTB	0.797386	244
9566	undefined	undefined	JTB	0.202614	62
9567	NM_001272038	RAB13	RAB13	9.70762e-10	3.29088e-07
9568	NM_002870	RAB13	RAB13	0.893756	302.983
9569	NR_073553	RAB13	RAB13	0.00299918	1.01672
9570	undefined	undefined	RAB13	0.103245	35
9571	undefined	undefined	RPS27	1	12
9572	NM_001159484	NUP210L	NUP210L	0.285714	4
9573	NM_207308	NUP210L	NUP210L	0.0714286	1
9574	undefined	undefined	NUP210L	0.642857	9
9575	NM_001043351	TPM3	TPM3	0.000231745	0.56986
9576	NM_001043352	TPM3	TPM3	0.00582498	14.3236
9577	NM_001043353	TPM3	TPM3	1.82714e-06	0.00449294
9578	NM_001278188	TPM3	TPM3	0.000870741	2.14115
9579	NM_001278189	TPM3	TPM3	0.00624303	15.3516
9580	NM_001278190	TPM3	TPM3	9.49739e-10	2.33541e-06
9581	NM_001278191	TPM3	TPM3	0.000190594	0.46867
9582	NM_153649	TPM3	TPM3	0.472881	1162.81
9583	NR_103461	TPM3	TPM3	0.472683	1162.33
9584	undefined	undefined	TPM3	0.0410736	101
9585	NM_001098616	C1orf43	C1orf43	0.540997	524.767
9586	NM_001297717	C1orf43	C1orf43	0.00103797	1.00683
9587	NM_001297718	C1orf43	C1orf43	0.0237091	22.9979
9588	NM_001297720	C1orf43	C1orf43	0.0559993	54.3193
9589	NM_001297721	C1orf43	C1orf43	0.00206917	2.00709
9590	NM_001297723	C1orf43	C1orf43	0.00618557	6
9591	NM_015449	C1orf43	C1orf43	0.249293	241.814
9592	NM_138740	C1orf43	C1orf43	0.0402964	39.0875
9593	undefined	undefined	C1orf43	0.0804124	78
9594	NM_001127320	UBAP2L	UBAP2L	0.330476	61.7991
9595	NM_001287815	UBAP2L	UBAP2L	3.00346e-05	0.00561647
9596	NM_001287816	UBAP2L	UBAP2L	0.0278368	5.20548
9597	NM_014847	UBAP2L	UBAP2L	0.0480741	8.98985
9598	undefined	undefined	UBAP2L	0.593583	111
9599	NM_001018837	HAX1	HAX1	0.0173101	5.01992
9600	NM_006118	HAX1	HAX1	0.851655	246.98
9601	undefined	undefined	HAX1	0.131034	38
9602	NM_020452	ATP8B2	ATP8B2	0.714286	5
9603	undefined	undefined	ATP8B2	0.285714	2
9604	NM_000565	IL6R	IL6R	0.833326	4.99996
9605	NM_181359	IL6R	IL6R	6.8553e-06	4.11318e-05
9606	undefined	undefined	IL6R	0.166667	1
9607	NM_017582	UBE2Q1	UBE2Q1	0.833333	30
9608	undefined	undefined	UBE2Q1	0.166667	6
9609	NM_001025107	ADAR	ADAR	0.00234111	0.159196
9610	NM_001111	ADAR	ADAR	0.00234111	0.159196
9611	NM_001193495	ADAR	ADAR	0.00234111	0.159196
9612	NM_015840	ADAR	ADAR	0.711269	48.3663
9613	NM_015841	ADAR	ADAR	0.00229609	0.156134
9614	undefined	undefined	ADAR	0.279412	19
9615	NM_006556	PMVK	PMVK	0.908537	298
9616	undefined	undefined	PMVK	0.0914634	30
9617	NM_020524	PBXIP1	PBXIP1	0.259259	21
9618	undefined	undefined	PBXIP1	0.740741	60
9619	NM_138300	PYGO2	PYGO2	0.885714	31
9620	undefined	undefined	PYGO2	0.114286	4
9621	NM_001130040	SHC1	SHC1	0.00926944	1.52019
9622	NM_001130041	SHC1	SHC1	0.225528	36.9865
9623	NM_001202859	SHC1	SHC1	0.225528	36.9865
9624	NM_003029	SHC1	SHC1	0.225528	36.9865
9625	NM_183001	SHC1	SHC1	0.00926944	1.52019
9626	undefined	undefined	SHC1	0.304878	50
9627	NM_001826	CKS1B	CKS1B	0.948171	311
9628	NR_024163	CKS1B	CKS1B	0.0365854	12
9629	undefined	undefined	CKS1B	0.0152439	5
9630	NM_001184891	FLAD1	FLAD1	0.00389307	1.0083
9631	NM_001184892	FLAD1	FLAD1	0.00772201	2
9632	NM_025207	FLAD1	FLAD1	0.0177116	4.58731
9633	NM_201398	FLAD1	FLAD1	0.464882	120.404
9634	undefined	undefined	FLAD1	0.505792	131
9635	NM_001252406	ZBTB7B	ZBTB7B	1.7556e-09	2.45785e-08
9636	NM_001256455	ZBTB7B	ZBTB7B	0.190484	2.66678
9637	NR_045515	ZBTB7B	ZBTB7B	1.3167e-09	1.84338e-08
9638	NR_046206	ZBTB7B	ZBTB7B	1.7556e-09	2.45785e-08
9639	NR_049765	ZBTB7B	ZBTB7B	0.380944	5.33322
9640	undefined	undefined	ZBTB7B	0.428571	6
9641	undefined	undefined	DCST2	1	2
9642	NM_001261464	ADAM15	ADAM15	3.12834e-06	0.000919732
9643	NM_001261465	ADAM15	ADAM15	0.00728131	2.14071
9644	NM_001261466	ADAM15	ADAM15	8.07355e-22	2.37362e-19
9645	NM_003815	ADAM15	ADAM15	0.273045	80.2754
9646	NM_207191	ADAM15	ADAM15	0.265768	78.1357
9647	NM_207194	ADAM15	ADAM15	0.0691724	20.3367
9648	NM_207195	ADAM15	ADAM15	0.0473285	13.9146
9649	NM_207196	ADAM15	ADAM15	0.0309456	9.098
9650	NM_207197	ADAM15	ADAM15	0.0309456	9.098
9651	NR_048577	ADAM15	ADAM15	8.91053e-14	2.6197e-11
9652	NR_048578	ADAM15	ADAM15	8.91053e-14	2.6197e-11
9653	NR_048579	ADAM15	ADAM15	8.16798e-14	2.40139e-11
9654	undefined	undefined	ADAM15	0.27551	81
9655	NM_005227	EFNA4	EFNA4	0.68	17
9656	NM_182689	EFNA4	EFNA4	0.08	2
9657	undefined	undefined	EFNA4	0.24	6
9658	NM_004952	EFNA3	EFNA3	0.434783	20
9659	undefined	undefined	EFNA3	0.565217	26
9660	NM_004428	EFNA1	EFNA1	0.80916	212
9661	NM_182685	EFNA1	EFNA1	0.0343511	9
9662	undefined	undefined	EFNA1	0.156489	41
9663	NM_001122837	SLC50A1	SLC50A1	0.114569	38.1514
9664	NM_001122839	SLC50A1	SLC50A1	0.0690691	23
9665	NM_001287586	SLC50A1	SLC50A1	3.51527e-10	1.17059e-07
9666	NM_001287587	SLC50A1	SLC50A1	0.00913064	3.0405
9667	NM_001287588	SLC50A1	SLC50A1	0	0
9668	NM_001287589	SLC50A1	SLC50A1	0.003003	1
9669	NM_001287590	SLC50A1	SLC50A1	5.60156e-13	1.86532e-10
9670	NM_018845	SLC50A1	SLC50A1	0.633057	210.808
9671	undefined	undefined	SLC50A1	0.171171	57
9672	NM_173852	KRTCAP2	KRTCAP2	0.142857	2
9673	undefined	undefined	KRTCAP2	0.857143	12
9674	undefined	undefined	TRIM46	1	2
9675	NM_001018016	MUC1	MUC1	1.21043e-08	4.23651e-07
9676	NM_001018017	MUC1	MUC1	1.21043e-08	4.23651e-07
9677	NM_001204285	MUC1	MUC1	0.185327	6.48644
9678	NM_001204286	MUC1	MUC1	0.195623	6.8468
9679	NM_001204287	MUC1	MUC1	2.1129e-06	7.39516e-05
9680	NM_001204289	MUC1	MUC1	3.5583e-10	1.24541e-08
9681	NM_001204290	MUC1	MUC1	3.5583e-10	1.24541e-08
9682	NM_001204291	MUC1	MUC1	3.5583e-10	1.24541e-08
9683	NM_001204292	MUC1	MUC1	3.5583e-10	1.24541e-08
9684	NM_001204294	MUC1	MUC1	3.5583e-10	1.24541e-08
9685	NM_001204295	MUC1	MUC1	0.0285714	1
9686	NM_001204296	MUC1	MUC1	0.0285714	1
9687	NM_002456	MUC1	MUC1	0.0476194	1.66668
9688	undefined	undefined	MUC1	0.514286	18
9689	NM_001252607	THBS3	THBS3	2.89116e-05	0.00135884
9690	NM_001252608	THBS3	THBS3	3.02883e-05	0.00142355
9691	NM_007112	THBS3	THBS3	0.361643	16.9972
9692	NR_045553	THBS3	THBS3	2.17335e-09	1.02147e-07
9693	undefined	undefined	THBS3	0.638298	30
9694	NM_002455	MTX1	MTX1	0.851064	120
9695	NM_198883	MTX1	MTX1	0.141844	20
9696	undefined	undefined	MTX1	0.0070922	1
9697	NR_002188	GBAP1	GBAP1	0.25	1
9698	undefined	undefined	GBAP1	0.75	3
9699	NM_000157	GBA	GBA	0.498829	101.761
9700	NM_001005741	GBA	GBA	0.385172	78.575
9701	NM_001005742	GBA	GBA	0.0185458	3.78335
9702	NM_001171811	GBA	GBA	0.0121968	2.48814
9703	NM_001171812	GBA	GBA	0.0117275	2.39241
9704	undefined	undefined	GBA	0.0735294	15
9705	NM_001267608_1	FAM189B	FAM189B	0.111111	0.333333
9706	NM_006589	FAM189B	FAM189B	0.111111	0.333333
9707	NM_198264	FAM189B	FAM189B	0.111111	0.333333
9708	undefined	undefined	FAM189B	0.666667	2
9709	NM_005698	SCAMP3	SCAMP3	0.687311	312.726
9710	NM_052837	SCAMP3	SCAMP3	0.185217	84.2737
9711	undefined	undefined	SCAMP3	0.127473	58
9712	NM_001294338	CLK2	CLK2	0.412775	15.2727
9713	NM_001294339_1	CLK2	CLK2	0.0393147	1.45464
9714	NM_003993	CLK2	CLK2	0.412775	15.2727
9715	undefined	undefined	CLK2	0.135135	5
9716	NM_020897	HCN3	HCN3	0.888889	8
9717	undefined	undefined	HCN3	0.111111	1
9718	NM_001135821	FDPS	FDPS	4.3406e-07	0.000337265
9719	NM_001135822	FDPS	FDPS	0.316772	246.132
9720	NM_001242824	FDPS	FDPS	0.347539	270.038
9721	NM_001242825	FDPS	FDPS	0.0158474	12.3134
9722	NM_002004	FDPS	FDPS	0.0276919	21.5166
9723	undefined	undefined	FDPS	0.292149	227
9724	NM_001105203	RUSC1	RUSC1	2.83026e-07	6.65112e-05
9725	NM_001105204	RUSC1	RUSC1	4.31006e-06	0.00101287
9726	NM_001105205	RUSC1	RUSC1	0.138482	32.5433
9727	NM_001278227	RUSC1	RUSC1	0.00457551	1.07525
9728	NM_001278228	RUSC1	RUSC1	0.0466795	10.9697
9729	NM_001278229	RUSC1	RUSC1	0.0360789	8.47853
9730	NM_001278230	RUSC1	RUSC1	0.0577016	13.5599
9731	NM_014328	RUSC1	RUSC1	0.219263	51.5269
9732	NR_103478	RUSC1	RUSC1	0.020619	4.84545
9733	undefined	undefined	RUSC1	0.476596	112
9734	NM_018489	ASH1L	ASH1L	0.555556	55
9735	undefined	undefined	ASH1L	0.444444	44
9736	NR_027023	ASH1L-AS1	ASH1L-AS1	0.666667	2
9737	undefined	undefined	ASH1L-AS1	0.333333	1
9738	NM_001282856	GON4L	GON4L	5.47367e-05	0.00257262
9739	NM_001282858	GON4L	GON4L	0.251352	11.8135
9740	NM_001282860	GON4L	GON4L	0.251352	11.8135
9741	NM_001282861	GON4L	GON4L	4.24637e-09	1.9958e-07
9742	NM_032292	GON4L	GON4L	0.114263	5.37037
9743	undefined	undefined	GON4L	0.382979	18
9744	NM_001256820	RIT1	RIT1	0.0334298	2.03922
9745	NM_001256821	RIT1	RIT1	0.0170632	1.04085
9746	NM_006912	RIT1	RIT1	0.801966	48.9199
9747	undefined	undefined	RIT1	0.147541	9
9748	NM_014949	KIAA0907	KIAA0907	0.105263	4
9749	undefined	undefined	KIAA0907	0.894737	34
9750	NM_001162383	ARHGEF2	ARHGEF2	0.0833333	0.333333
9751	NM_001162384	ARHGEF2	ARHGEF2	0.0833333	0.333333
9752	NM_004723	ARHGEF2	ARHGEF2	0.0833333	0.333333
9753	undefined	undefined	ARHGEF2	0.75	3
9754	NM_003145	SSR2	SSR2	0.959885	670
9755	undefined	undefined	SSR2	0.0401146	28
9756	NM_001304342	UBQLN4	UBQLN4	4.50086e-05	0.0021154
9757	NM_020131	UBQLN4	UBQLN4	0.851019	39.9979
9758	undefined	undefined	UBQLN4	0.148936	7
9759	NM_001145264	LAMTOR2	LAMTOR2	0.0454545	1
9760	NM_014017	LAMTOR2	LAMTOR2	0.863636	19
9761	undefined	undefined	LAMTOR2	0.0909091	2
9762	NM_020387	RAB25	RAB25	0.5	98
9763	undefined	undefined	RAB25	0.5	98
9764	NM_001093725	MEX3A	MEX3A	1	6
9765	undefined	undefined	MEX3A	0	0
9766	NM_001257374	LMNA	LMNA	0	0
9767	NM_001282624	LMNA	LMNA	0	0
9768	NM_001282625	LMNA	LMNA	0.194455	239.18
9769	NM_001282626	LMNA	LMNA	0.000870398	1.07059
9770	NM_005572	LMNA	LMNA	0.400338	492.416
9771	NM_170707	LMNA	LMNA	0.28375	349.012
9772	NM_170708	LMNA	LMNA	0.00513918	6.32119
9773	undefined	undefined	LMNA	0.115447	142
9774	NM_001193300	SEMA4A	SEMA4A	0.348484	11.5
9775	NM_001193301	SEMA4A	SEMA4A	2.44375e-06	8.06439e-05
9776	NM_001193302	SEMA4A	SEMA4A	1.0227e-09	3.3749e-08
9777	NM_022367	SEMA4A	SEMA4A	0.348484	11.5
9778	undefined	undefined	SEMA4A	0.30303	10
9779	NM_001286184	SLC25A44	SLC25A44	2.84268e-06	9.38083e-05
9780	NM_014655	SLC25A44	SLC25A44	0.727262	23.9997
9781	NR_104408	SLC25A44	SLC25A44	2.52682e-06	8.33851e-05
9782	NR_104411	SLC25A44	SLC25A44	2.52682e-06	8.33851e-05
9783	NR_104412	SLC25A44	SLC25A44	2.52682e-06	8.33851e-05
9784	undefined	undefined	SLC25A44	0.272727	9
9785	NM_001272104	PAQR6	PAQR6	0.05	0.2
9786	NM_001272105	PAQR6	PAQR6	0.05	0.2
9787	NM_001272106	PAQR6	PAQR6	0.125	0.5
9788	NM_001272107	PAQR6	PAQR6	0.05	0.2
9789	NM_024897	PAQR6	PAQR6	0.125	0.5
9790	NM_198406	PAQR6	PAQR6	0.05	0.2
9791	NR_073610	PAQR6	PAQR6	0.05	0.2
9792	undefined	undefined	PAQR6	0.5	2
9793	NM_015327	SMG5	SMG5	0.662651	55
9794	undefined	undefined	SMG5	0.337349	28
9795	NM_032323	TMEM79	TMEM79	0.485167	46.0909
9796	NR_026678	TMEM79	TMEM79	0.0622015	5.90914
9797	undefined	undefined	TMEM79	0.452632	43
9798	NM_001256604	GLMP	GLMP	0.0181818	1
9799	NM_001256605	GLMP	GLMP	0.222727	12.25
9800	NM_001256608	GLMP	GLMP	0	0
9801	NM_001256609	GLMP	GLMP	2.08398e-08	1.14619e-06
9802	NM_144580	GLMP	GLMP	0.668182	36.75
9803	undefined	undefined	GLMP	0.0909091	5
9804	NM_001256395	RHBG	RHBG	0	0
9805	NR_046115	RHBG	RHBG	0	0
9806	undefined	undefined	RHBG	1	8
9807	NM_001271629	MEF2D	MEF2D	0.333333	3
9808	NM_005920	MEF2D	MEF2D	0.333333	3
9809	undefined	undefined	MEF2D	0.333333	3
9810	NM_178229	IQGAP3	IQGAP3	0.655172	19
9811	undefined	undefined	IQGAP3	0.344828	10
9812	NM_144772	APOA1BP	APOA1BP	0.872449	342
9813	undefined	undefined	APOA1BP	0.127551	50
9814	NM_015590	GPATCH4	GPATCH4	3.74672e-07	2.69764e-05
9815	NM_182679	GPATCH4	GPATCH4	0.736111	53
9816	undefined	undefined	GPATCH4	0.263889	19
9817	NM_006617	NES	NES	1	1
9818	undefined	undefined	NES	0	0
9819	NM_001199723	CRABP2	CRABP2	0.00753258	6.17671
9820	NM_001878	CRABP2	CRABP2	0.972955	797.823
9821	undefined	undefined	CRABP2	0.0195122	16
9822	NM_001303095	ISG20L2	ISG20L2	0.333333	32
9823	undefined	undefined	ISG20L2	0.666667	64
9824	NM_001142560	RRNAD1	RRNAD1	0.03125	1
9825	NM_015997	RRNAD1	RRNAD1	0.4375	14
9826	undefined	undefined	RRNAD1	0.53125	17
9827	NM_024540	MRPL24	MRPL24	0.428231	336.162
9828	NM_145729	MRPL24	MRPL24	0.499157	391.838
9829	undefined	undefined	MRPL24	0.0726115	57
9830	NM_001126050	HDGF	HDGF	0.0271299	4.77487
9831	NM_001126051	HDGF	HDGF	0.0813813	14.3231
9832	NM_004494	HDGF	HDGF	0.732398	128.902
9833	undefined	undefined	HDGF	0.159091	28
9834	NM_005973	PRCC	PRCC	0.802721	118
9835	undefined	undefined	PRCC	0.197279	29
9836	NM_014784	ARHGEF11	ARHGEF11	0	0
9837	NM_198236	ARHGEF11	ARHGEF11	0	0
9838	undefined	undefined	ARHGEF11	1	12
9839	undefined	undefined	ETV3	1	4
9840	NM_017823	DUSP23	DUSP23	0.528571	37
9841	undefined	undefined	DUSP23	0.471429	33
9842	NM_001134233	C1orf204	C1orf204	1	1
9843	undefined	undefined	C1orf204	0	0
9844	NM_001277223	TAGLN2	TAGLN2	0.00230365	1.12418
9845	NM_001277224	TAGLN2	TAGLN2	1.56431e-07	7.63383e-05
9846	NM_003564	TAGLN2	TAGLN2	0.96286	469.876
9847	undefined	undefined	TAGLN2	0.0348361	17
9848	NM_001135050	IGSF9	IGSF9	0.624976	4.99981
9849	NM_020789	IGSF9	IGSF9	2.36307e-05	0.000189046
9850	undefined	undefined	IGSF9	0.375	3
9851	NM_145167	PIGM	PIGM	0.966667	87
9852	undefined	undefined	PIGM	0.0333333	3
9853	NM_001206665	IGSF8	IGSF8	1.82854e-06	5.48562e-05
9854	NM_052868	IGSF8	IGSF8	0.699998	20.9999
9855	undefined	undefined	IGSF8	0.3	9
9856	NM_001297576	PEA15	PEA15	0.166667	1.5
9857	NM_001297577	PEA15	PEA15	2.45436e-06	2.20892e-05
9858	NM_001297578	PEA15	PEA15	9.81744e-07	8.8357e-06
9859	NM_003768	PEA15	PEA15	0.333331	2.99998
9860	NR_123724	PEA15	PEA15	0.166665	1.49999
9861	undefined	undefined	PEA15	0.333333	3
9862	NM_015726	DCAF8	DCAF8	0.156067	18.7281
9863	NR_028103	DCAF8	DCAF8	0.133788	16.0546
9864	NR_028104	DCAF8	DCAF8	0.126812	15.2174
9865	NR_028105	DCAF8	DCAF8	0.0666667	8
9866	undefined	undefined	DCAF8	0.516667	62
9867	NM_001193644	PEX19	PEX19	0.0135759	2.18572
9868	NM_002857	PEX19	PEX19	0.828649	133.413
9869	NR_036492	PEX19	PEX19	0.108085	17.4017
9870	NR_036493	PEX19	PEX19	2.20769e-07	3.55438e-05
9871	undefined	undefined	PEX19	0.0496894	8
9872	NM_001098398	COPA	COPA	5.19975e-05	0.00483576
9873	NM_004371	COPA	COPA	0.84941	78.9952
9874	undefined	undefined	COPA	0.150538	14
9875	NR_002190	SUMO1P3	SUMO1P3	1	1
9876	undefined	undefined	SUMO1P3	0	0
9877	NM_001290184	NCSTN	NCSTN	9.63253e-07	0.000105958
9878	NM_001290186	NCSTN	NCSTN	1.71364e-11	1.88501e-09
9879	NM_015331	NCSTN	NCSTN	0.899999	98.9999
9880	undefined	undefined	NCSTN	0.1	11
9881	NM_016946	F11R	F11R	0.084048	49
9882	undefined	undefined	F11R	0.915952	534
9883	NM_001113205	TSTD1	TSTD1	0	0
9884	NM_001113206	TSTD1	TSTD1	0.08	2
9885	NM_001113207	TSTD1	TSTD1	0.28	7
9886	undefined	undefined	TSTD1	0.64	16
9887	NM_001276373	USF1	USF1	2.28571e-07	1.6e-06
9888	NM_007122	USF1	USF1	0.714285	5
9889	NM_207005	USF1	USF1	2.28571e-07	1.6e-06
9890	undefined	undefined	USF1	0.285714	2
9891	NM_001025598	ARHGAP30	ARHGAP30	0.166667	0.333333
9892	NM_001287600	ARHGAP30	ARHGAP30	0.166667	0.333333
9893	NM_001287602	ARHGAP30	ARHGAP30	0.0833333	0.166667
9894	NM_181720	ARHGAP30	ARHGAP30	0.0833333	0.166667
9895	undefined	undefined	ARHGAP30	0.5	1
9896	NM_030916	PVRL4	PVRL4	0.576923	15
9897	undefined	undefined	PVRL4	0.423077	11
9898	NM_152366	KLHDC9	KLHDC9	0.040817	1.14288
9899	NR_033385	KLHDC9	KLHDC9	0.244897	6.85712
9900	NR_033386	KLHDC9	KLHDC9	0.0714286	2
9901	undefined	undefined	KLHDC9	0.642857	18
9902	NM_012394	PFDN2	PFDN2	0.692308	9
9903	undefined	undefined	PFDN2	0.307692	4
9904	NM_016406	UFC1	UFC1	0.919255	296
9905	undefined	undefined	UFC1	0.0807453	26
9906	NM_001014443	USP21	USP21	0.242424	4.36363
9907	NM_012475	USP21	USP21	0.424243	7.63637
9908	undefined	undefined	USP21	0.333333	6
9909	NM_000309	PPOX	PPOX	0.0384615	3
9910	NM_001122764	PPOX	PPOX	0.25641	20
9911	undefined	undefined	PPOX	0.705128	55
9912	NM_001199873	B4GALT3	B4GALT3	0.251395	56.3125
9913	NM_001199874	B4GALT3	B4GALT3	0.00474334	1.06251
9914	NM_003779	B4GALT3	B4GALT3	0.578683	129.625
9915	undefined	undefined	B4GALT3	0.165179	37
9916	NM_005099	ADAMTS4	ADAMTS4	1	1
9917	undefined	undefined	ADAMTS4	0	0
9918	NM_001166159	NDUFS2	NDUFS2	0.0173752	13.1356
9919	NM_004550	NDUFS2	NDUFS2	0.87945	664.864
9920	undefined	undefined	NDUFS2	0.103175	78
9921	NM_001286373	TOMM40L	TOMM40L	9.68812e-07	6.78168e-06
9922	NM_001286374	TOMM40L	TOMM40L	9.68812e-07	6.78168e-06
9923	NM_032174	TOMM40L	TOMM40L	0.571427	3.99999
9924	undefined	undefined	TOMM40L	0.428571	3
9925	NM_001102566	PCP4L1	PCP4L1	1	2
9926	undefined	undefined	PCP4L1	0	0
9927	NM_001035511	SDHC	SDHC	0.041866	9.04306
9928	NM_001035512	SDHC	SDHC	0.0467516	10.0983
9929	NM_001035513	SDHC	SDHC	0.00467516	1.00984
9930	NM_001278172	SDHC	SDHC	4.72884e-10	1.02143e-07
9931	NM_003001	SDHC	SDHC	0.878929	189.849
9932	NR_103459	SDHC	SDHC	1.62336e-08	3.50645e-06
9933	undefined	undefined	SDHC	0.0277778	6
9934	NM_002155	HSPA6	HSPA6	0.736842	14
9935	undefined	undefined	HSPA6	0.263158	5
9936	NR_024151	HSPA7	HSPA7	1	1
9937	undefined	undefined	HSPA7	0	0
9938	undefined	undefined	FCGR2B	1	1
9939	NM_001002901	FCRLB	FCRLB	0.333333	1
9940	NM_001288831	FCRLB	FCRLB	0.166667	0.5
9941	NM_001288832	FCRLB	FCRLB	0.166667	0.5
9942	undefined	undefined	FCRLB	0.333333	1
9943	NM_007240	DUSP12	DUSP12	0.5	23
9944	undefined	undefined	DUSP12	0.5	23
9945	NM_007348	ATF6	ATF6	0.746032	47
9946	undefined	undefined	ATF6	0.253968	16
9947	NM_001085375	C1orf226	C1orf226	1	22
9948	undefined	undefined	C1orf226	0	0
9949	NM_001184763	UHMK1	UHMK1	2.84655e-06	0.000469681
9950	NM_144624	UHMK1	UHMK1	2.77259e-07	4.57477e-05
9951	NM_175866	UHMK1	UHMK1	0.969694	159.999
9952	undefined	undefined	UHMK1	0.030303	5
9953	NM_003115	UAP1	UAP1	0.0661765	9
9954	undefined	undefined	UAP1	0.933824	127
9955	NM_016371	HSD17B7	HSD17B7	0.909639	151
9956	undefined	undefined	HSD17B7	0.0903614	15
9957	undefined	undefined	RGS5	1	19
9958	NM_031423	NUF2	NUF2	0.345481	33.8572
9959	NM_145697	NUF2	NUF2	0.460641	45.1428
9960	undefined	undefined	NUF2	0.193878	19
9961	NM_004528	MGST3	MGST3	0.730769	19
9962	undefined	undefined	MGST3	0.269231	7
9963	NM_000696	ALDH9A1	ALDH9A1	0.994536	182
9964	undefined	undefined	ALDH9A1	0.00546448	1
9965	undefined	undefined	LOC440700	1	2
9966	NM_001256164	TMCO1	TMCO1	0.00941744	4.08717
9967	NM_001256165	TMCO1	TMCO1	0.00944053	4.09719
9968	NM_019026	TMCO1	TMCO1	0.875608	380.014
9969	NR_045818	TMCO1	TMCO1	0.0778843	33.8018
9970	undefined	undefined	TMCO1	0.0276498	12
9971	NM_012474	UCK2	UCK2	0.735294	25
9972	undefined	undefined	UCK2	0.264706	9
9973	NM_017542	POGK	POGK	0.6875	55
9974	undefined	undefined	POGK	0.3125	25
9975	NM_053053	TADA1	TADA1	0.957031	245
9976	undefined	undefined	TADA1	0.0429688	11
9977	NM_001198783	POU2F1	POU2F1	3.1005e-05	0.000899146
9978	NM_001198786	POU2F1	POU2F1	3.1005e-05	0.000899146
9979	NM_002697	POU2F1	POU2F1	0.4137	11.9973
9980	NR_037163	POU2F1	POU2F1	3.1005e-05	0.000899146
9981	undefined	undefined	POU2F1	0.586207	17
9982	NM_003851	CREG1	CREG1	0.916667	33
9983	undefined	undefined	CREG1	0.0833333	3
9984	NM_001146191	MPZL1	MPZL1	0.0619247	5.0159
9985	NM_003953	MPZL1	MPZL1	0.881887	71.4329
9986	NM_024569	MPZL1	MPZL1	0.0314967	2.55123
9987	undefined	undefined	MPZL1	0.0246914	2
9988	NM_001143674	MPC2	MPC2	4.05754e-08	2.43452e-06
9989	NM_015415	MPC2	MPC2	4.05754e-08	2.43452e-06
9990	NR_026550	MPC2	MPC2	0.983333	59
9991	undefined	undefined	MPC2	0.0166667	1
9992	NM_001017977	DCAF6	DCAF6	0.200755	35.333
9993	NM_001198956	DCAF6	DCAF6	0	0
9994	NM_001198957	DCAF6	DCAF6	0	0
9995	NM_018442	DCAF6	DCAF6	0.100381	17.667
9996	undefined	undefined	DCAF6	0.698864	123
9997	NM_001031800	TIPRL	TIPRL	0.00529412	1.00588
9998	NM_152902	TIPRL	TIPRL	0.894706	169.994
9999	undefined	undefined	TIPRL	0.1	19
10000	NM_199344	SFT2D2	SFT2D2	0.555556	5
10001	undefined	undefined	SFT2D2	0.444444	4
10002	NR_026844	ANKRD36BP1	ANKRD36BP1	0	0
10003	undefined	undefined	ANKRD36BP1	1	14
10004	NM_005149	TBX19	TBX19	0.5	1
10005	undefined	undefined	TBX19	0.5	1
10006	NM_001677	ATP1B1	ATP1B1	0.477876	54
10007	undefined	undefined	ATP1B1	0.522124	59
10008	NM_013330	NME7	NME7	0.842161	96.8485
10009	NM_197972	NME7	NME7	0.0447958	5.15152
10010	NR_104229	NME7	NME7	1.68932e-08	1.94272e-06
10011	undefined	undefined	NME7	0.113043	13
10012	NM_003666	BLZF1	BLZF1	0.307692	32
10013	undefined	undefined	BLZF1	0.692308	72
10014	NM_006996	SLC19A2	SLC19A2	0.419355	13
10015	undefined	undefined	SLC19A2	0.580645	18
10016	NM_000130	F5	F5	1	1
10017	undefined	undefined	F5	0	0
10018	NM_000655	SELL	SELL	0.642857	18
10019	NR_029467	SELL	SELL	1.39575e-07	3.9081e-06
10020	undefined	undefined	SELL	0.357143	10
10021	NM_033418	METTL18	METTL18	0.812766	191
10022	undefined	undefined	METTL18	0.187234	44
10023	NM_018186	C1orf112	C1orf112	0.234375	15
10024	undefined	undefined	C1orf112	0.765625	49
10025	NM_020423	SCYL3	SCYL3	0.547619	20.8095
10026	NM_181093	SCYL3	SCYL3	0.0576444	2.19049
10027	undefined	undefined	SCYL3	0.394737	15
10028	NM_001204514	KIFAP3	KIFAP3	8.87252e-08	8.51762e-06
10029	NM_001204516	KIFAP3	KIFAP3	0.0137064	1.31582
10030	NM_001204517	KIFAP3	KIFAP3	4.89134e-07	4.69568e-05
10031	NM_014970	KIFAP3	KIFAP3	0.767543	73.6841
10032	undefined	undefined	KIFAP3	0.21875	21
10033	NM_001146039	GORAB	GORAB	0.0306122	3
10034	NM_152281	GORAB	GORAB	0.433673	42.5
10035	NR_027397	GORAB	GORAB	0.433673	42.5
10036	undefined	undefined	GORAB	0.102041	10
10037	NM_015172	PRRC2C	PRRC2C	0.597938	116
10038	undefined	undefined	PRRC2C	0.402062	78
10039	NM_001185127	VAMP4	VAMP4	0.362216	7.96875
10040	NM_003762	VAMP4	VAMP4	0.362216	7.96875
10041	NR_033704	VAMP4	VAMP4	0.0482954	1.0625
10042	undefined	undefined	VAMP4	0.227273	5
10043	NM_001007239	METTL13	METTL13	4.34895e-09	1.36557e-06
10044	NM_014955	METTL13	METTL13	0.0327576	10.2859
10045	NM_015935	METTL13	METTL13	0.626478	196.714
10046	undefined	undefined	METTL13	0.340764	107
10047	NM_001136127	DNM3	DNM3	0.0416667	0.5
10048	NM_015569	DNM3	DNM3	0.0416667	0.5
10049	undefined	undefined	DNM3	0.916667	11
10050	NM_001282750	SUCO	SUCO	0.0372046	5.32026
10051	NM_001282751	SUCO	SUCO	0.00850677	1.21647
10052	NM_014283	SUCO	SUCO	0.662079	94.6773
10053	NM_016227	SUCO	SUCO	0.0754263	10.786
10054	undefined	undefined	SUCO	0.216783	31
10055	NM_004905	PRDX6	PRDX6	0.322715	233
10056	undefined	undefined	PRDX6	0.677285	489
10057	NM_014458	KLHL20	KLHL20	0.494253	43
10058	undefined	undefined	KLHL20	0.505747	44
10059	NM_001127181	CENPL	CENPL	0.0464396	3.15789
10060	NM_001171182	CENPL	CENPL	6.40501e-07	4.35541e-05
10061	NM_033319	CENPL	CENPL	0.247677	16.8421
10062	undefined	undefined	CENPL	0.705882	48
10063	NM_018122	DARS2	DARS2	0.710938	91
10064	undefined	undefined	DARS2	0.289062	37
10065	NM_001122770	ZBTB37	ZBTB37	0.5	4
10066	undefined	undefined	ZBTB37	0.5	4
10067	NM_001300850	RC3H1	RC3H1	0.148148	4
10068	NM_001300851	RC3H1	RC3H1	0.148148	4
10069	NM_001300852	RC3H1	RC3H1	0.148148	4
10070	NM_172071	RC3H1	RC3H1	0.148148	4
10071	undefined	undefined	RC3H1	0.407407	11
10072	NM_001243764	RABGAP1L	RABGAP1L	0.0555556	4.5
10073	NM_001243765	RABGAP1L	RABGAP1L	0.0555556	4.5
10074	NM_014857	RABGAP1L	RABGAP1L	0.0246914	2
10075	undefined	undefined	RABGAP1L	0.864198	70
10076	NM_001007214	CACYBP	CACYBP	0.00845339	7.18538
10077	NM_014412	CACYBP	CACYBP	0.949194	806.815
10078	undefined	undefined	CACYBP	0.0423529	36
10079	NM_022100	MRPS14	MRPS14	0.724638	39.1304
10080	NR_037606	MRPS14	MRPS14	0.201288	10.8696
10081	undefined	undefined	MRPS14	0.0740741	4
10082	NM_001162893	KIAA0040	KIAA0040	4.36512e-07	1.83335e-05
10083	NM_001162894	KIAA0040	KIAA0040	0.0627709	2.63638
10084	NM_001162895	KIAA0040	KIAA0040	0.0313854	1.31819
10085	NM_014656	KIAA0040	KIAA0040	0.596319	25.0454
10086	undefined	undefined	KIAA0040	0.309524	13
10087	NM_001001740	RFWD2	RFWD2	0.122807	9.33333
10088	NM_001286644	RFWD2	RFWD2	1.23941e-05	0.000941951
10089	NM_022457	RFWD2	RFWD2	0.245602	18.6657
10090	undefined	undefined	RFWD2	0.631579	48
10091	NM_021165	BRINP2	BRINP2	0.1	1
10092	undefined	undefined	BRINP2	0.9	9
10093	NR_037167	LOC730102	LOC730102	0.5	1
10094	undefined	undefined	LOC730102	0.5	1
10095	NM_004841	RASAL2	RASAL2	1.72204e-05	0.000258306
10096	NM_170692	RASAL2	RASAL2	0.533316	7.99974
10097	undefined	undefined	RASAL2	0.466667	7
10098	NM_014864	FAM20B	FAM20B	0.533333	24
10099	undefined	undefined	FAM20B	0.466667	21
10100	NM_022371	TOR3A	TOR3A	0.692308	216
10101	undefined	undefined	TOR3A	0.307692	96
10102	NM_001136000	ABL2	ABL2	0.0756303	2.57143
10103	NM_001168236	ABL2	ABL2	0.0756303	2.57143
10104	NM_001168237	ABL2	ABL2	0.0756303	2.57143
10105	NM_001168238	ABL2	ABL2	0.0756303	2.57143
10106	NM_001168239	ABL2	ABL2	0.0756303	2.57143
10107	NM_005158	ABL2	ABL2	0.0756303	2.57143
10108	NM_007314	ABL2	ABL2	0.0756303	2.57143
10109	undefined	undefined	ABL2	0.470588	16
10110	NM_001252511	SOAT1	SOAT1	7.32986e-07	3.22514e-05
10111	NM_001252512	SOAT1	SOAT1	7.32986e-07	3.22514e-05
10112	NM_003101	SOAT1	SOAT1	0.977271	42.9999
10113	NR_045530	SOAT1	SOAT1	7.62865e-09	3.35661e-07
10114	undefined	undefined	SOAT1	0.0227273	1
10115	NM_001199085	TDRD5	TDRD5	3.59216e-20	3.95138e-19
10116	NM_001199089	TDRD5	TDRD5	0	0
10117	NM_001199091	TDRD5	TDRD5	1.6917e-05	0.000186087
10118	NM_001199092	TDRD5	TDRD5	3.85955e-21	4.24551e-20
10119	NM_173533	TDRD5	TDRD5	0.363619	3.99981
10120	undefined	undefined	TDRD5	0.636364	7
10121	NM_001199260	TOR1AIP2	TOR1AIP2	0.263889	9.5
10122	NM_022347	TOR1AIP2	TOR1AIP2	0.222222	8
10123	NM_145034	TOR1AIP2	TOR1AIP2	0.263889	9.5
10124	undefined	undefined	TOR1AIP2	0.25	9
10125	NM_001267578	TOR1AIP1	TOR1AIP1	0.452174	52
10126	NM_015602	TOR1AIP1	TOR1AIP1	0.452174	52
10127	undefined	undefined	TOR1AIP1	0.0956522	11
10128	NM_014810	CEP350	CEP350	0.738095	93
10129	undefined	undefined	CEP350	0.261905	33
10130	NM_001004128	QSOX1	QSOX1	0.509777	62.1928
10131	NM_002826	QSOX1	QSOX1	0.219732	26.8072
10132	undefined	undefined	QSOX1	0.270492	33
10133	NR_026900	FLJ23867	FLJ23867	0.575758	19
10134	undefined	undefined	FLJ23867	0.424242	14
10135	NM_032360	ACBD6	ACBD6	0.743243	110
10136	undefined	undefined	ACBD6	0.256757	38
10137	NM_001135669	XPR1	XPR1	4.66197e-05	0.00223775
10138	NM_004736	XPR1	XPR1	0.520787	24.9978
10139	undefined	undefined	XPR1	0.479167	23
10140	NM_001286210	STX6	STX6	0.0286875	3.38512
10141	NM_005819	STX6	STX6	0.717075	84.6149
10142	undefined	undefined	STX6	0.254237	30
10143	NM_001194999	MR1	MR1	9.48302e-08	6.54328e-06
10144	NM_001195000	MR1	MR1	0.514854	35.5249
10145	NM_001195035	MR1	MR1	0.0177537	1.22501
10146	NM_001310213	MR1	MR1	1.14219e-06	7.88109e-05
10147	NM_001531	MR1	MR1	0.177536	12.25
10148	undefined	undefined	MR1	0.289855	20
10149	NM_016545	IER5	IER5	0.684211	13
10150	undefined	undefined	IER5	0.315789	6
10151	NM_001033044	GLUL	GLUL	0.926558	1370.38
10152	NM_001033056	GLUL	GLUL	0.0324089	47.9328
10153	NM_002065	GLUL	GLUL	0.00249318	3.68741
10154	undefined	undefined	GLUL	0.0385396	57
10155	NM_021133	RNASEL	RNASEL	0.72	18
10156	undefined	undefined	RNASEL	0.28	7
10157	NM_002928	RGS16	RGS16	0.85119	143
10158	undefined	undefined	RGS16	0.14881	25
10159	NM_001200052	NPL	NPL	0.571429	4
10160	NM_030769	NPL	NPL	0.285714	2
10161	undefined	undefined	NPL	0.142857	1
10162	NM_001357	DHX9	DHX9	0.810954	218.958
10163	NR_033302	DHX9	DHX9	0.0705272	19.0424
10164	undefined	undefined	DHX9	0.118519	32
10165	NM_002293	LAMC1	LAMC1	0.733333	22
10166	undefined	undefined	LAMC1	0.266667	8
10167	NM_005562	LAMC2	LAMC2	0.430768	5.59999
10168	NM_018891	LAMC2	LAMC2	0.107693	1.40001
10169	undefined	undefined	LAMC2	0.461538	6
10170	NM_015039	NMNAT2	NMNAT2	0.66666	1.99998
10171	NM_170706	NMNAT2	NMNAT2	6.78168e-06	2.03451e-05
10172	undefined	undefined	NMNAT2	0.333333	1
10173	NM_001174061	SMG7	SMG7	0.0933756	7.00317
10174	NM_173156	SMG7	SMG7	0.373312	27.9984
10175	NM_201568	SMG7	SMG7	0.373312	27.9984
10176	NM_201569	SMG7	SMG7	3.69051e-53	2.76788e-51
10177	undefined	undefined	SMG7	0.16	12
10178	undefined	undefined	NCF2	1	2
10179	NM_001270439	ARPC5	ARPC5	0.00297	4.29165
10180	NM_005717	ARPC5	ARPC5	0.985265	1423.71
10181	undefined	undefined	ARPC5	0.0117647	17
10182	NM_001297669	RGL1	RGL1	0.08	0.4
10183	NM_001297670	RGL1	RGL1	0.08	0.4
10184	NM_001297671	RGL1	RGL1	0.08	0.4
10185	NM_001297672	RGL1	RGL1	0.08	0.4
10186	NM_015149	RGL1	RGL1	0.08	0.4
10187	undefined	undefined	RGL1	0.6	3
10188	NM_001127394	TSEN15	TSEN15	0.357635	12.5172
10189	NM_001300764	TSEN15	TSEN15	0.0346803	1.21381
10190	NM_001300766	TSEN15	TSEN15	0.0650246	2.27586
10191	NM_052965	TSEN15	TSEN15	0.485517	16.9931
10192	NR_023349	TSEN15	TSEN15	2.58905e-08	9.06167e-07
10193	NR_125335	TSEN15	TSEN15	2.58905e-08	9.06167e-07
10194	undefined	undefined	TSEN15	0.0571429	2
10195	NM_030806	C1orf21	C1orf21	0.602649	91
10196	undefined	undefined	C1orf21	0.397351	60
10197	NM_025191	EDEM3	EDEM3	0.625	30
10198	undefined	undefined	EDEM3	0.375	18
10199	NM_052966	FAM129A	FAM129A	1	1
10200	undefined	undefined	FAM129A	0	0
10201	NM_007212	RNF2	RNF2	0.794872	31
10202	undefined	undefined	RNF2	0.205128	8
10203	NM_001202423	TRMT1L	TRMT1L	5.92517e-06	0.000296258
10204	NM_030934	TRMT1L	TRMT1L	0.799994	39.9997
10205	undefined	undefined	TRMT1L	0.2	10
10206	NM_001105518	SWT1	SWT1	0.266646	3.99968
10207	NM_017673	SWT1	SWT1	2.11653e-05	0.000317479
10208	undefined	undefined	SWT1	0.733333	11
10209	NM_006469	IVNS1ABP	IVNS1ABP	0.840532	253
10210	undefined	undefined	IVNS1ABP	0.159468	48
10211	NM_031935	HMCN1	HMCN1	0.297619	50
10212	undefined	undefined	HMCN1	0.702381	118
10213	NM_003292	TPR	TPR	0.831325	276
10214	undefined	undefined	TPR	0.168675	56
10215	NM_001164245	C1orf27	C1orf27	0.00731853	2.20288
10216	NM_001164246	C1orf27	C1orf27	0.0409003	12.311
10217	NM_017847	C1orf27	C1orf27	0.639489	192.486
10218	undefined	undefined	C1orf27	0.312292	94
10219	undefined	undefined	BRINP3	1	2
10220	NR_110716	LINC01351	LINC01351	0.5	1
10221	undefined	undefined	LINC01351	0.5	1
10222	NM_001199261	UCHL5	UCHL5	0.280494	135.479
10223	NM_001199262	UCHL5	UCHL5	0.0145441	7.02482
10224	NM_001199263	UCHL5	UCHL5	0.0103887	5.01773
10225	NM_015984	UCHL5	UCHL5	0.280494	135.479
10226	undefined	undefined	UCHL5	0.414079	200
10227	NM_001042369	TROVE2	TROVE2	1.02302e-11	3.76473e-09
10228	NM_001042370	TROVE2	TROVE2	1.02302e-11	3.76473e-09
10229	NM_001173524	TROVE2	TROVE2	0.642122	236.301
10230	NM_001173525	TROVE2	TROVE2	1.02302e-11	3.76473e-09
10231	NM_004600	TROVE2	TROVE2	0.0208261	7.66399
10232	NR_033393	TROVE2	TROVE2	0.043574	16.0352
10233	undefined	undefined	TROVE2	0.293478	108
10234	NM_197962	GLRX2	GLRX2	0.941176	16
10235	undefined	undefined	GLRX2	0.0588235	1
10236	NM_024529	CDC73	CDC73	0.841629	186
10237	undefined	undefined	CDC73	0.158371	35
10238	NM_001206846	ASPM	ASPM	0.0184277	1.78749
10239	NM_018136	ASPM	ASPM	0.847552	82.2125
10240	undefined	undefined	ASPM	0.134021	13
10241	NM_194314	ZBTB41	ZBTB41	0.894737	34
10242	undefined	undefined	ZBTB41	0.105263	4
10243	NM_001195215	DENND1B	DENND1B	0.487164	18.9994
10244	NR_125340	DENND1B	DENND1B	1.50784e-05	0.000588059
10245	undefined	undefined	DENND1B	0.512821	20
10246	undefined	undefined	C1orf53	1	1
10247	NM_133494	NEK7	NEK7	0.634615	33
10248	undefined	undefined	NEK7	0.365385	19
10249	NM_001276464	NR5A2	NR5A2	0.2	1
10250	NM_003822	NR5A2	NR5A2	0.2	1
10251	NM_205860	NR5A2	NR5A2	0.2	1
10252	undefined	undefined	NR5A2	0.4	2
10253	NM_001281293	ZNF281	ZNF281	0.442521	42.482
10254	NM_001281294	ZNF281	ZNF281	0.0316241	3.03591
10255	NM_012482	ZNF281	ZNF281	0.442521	42.482
10256	undefined	undefined	ZNF281	0.0833333	8
10257	NM_001305792	KIF14	KIF14	1.40672e-06	4.22017e-05
10258	NM_014875	KIF14	KIF14	0.466665	14
10259	undefined	undefined	KIF14	0.533333	16
10260	NM_001031725	DDX59	DDX59	0.818182	36
10261	undefined	undefined	DDX59	0.181818	8
10262	NM_001297707	CAMSAP2	CAMSAP2	4.34492e-05	0.00378008
10263	NM_001297708	CAMSAP2	CAMSAP2	0.192539	16.7509
10264	NM_203459	CAMSAP2	CAMSAP2	0.577532	50.2453
10265	undefined	undefined	CAMSAP2	0.229885	20
10266	NM_001142569	C1orf106	C1orf106	0.395604	2.76923
10267	NM_018265	C1orf106	C1orf106	0.461538	3.23077
10268	undefined	undefined	C1orf106	0.142857	1
10269	NM_001252100	KIF21B	KIF21B	0.25	0.25
10270	NM_001252102	KIF21B	KIF21B	0.25	0.25
10271	NM_001252103	KIF21B	KIF21B	0.25	0.25
10272	NM_017596	KIF21B	KIF21B	0.25	0.25
10273	undefined	undefined	KIF21B	0	0
10274	NM_001288564	TMEM9	TMEM9	3.75578e-205	8.26648e-202
10275	NM_001288565	TMEM9	TMEM9	0.00251494	5.53537
10276	NM_001288566	TMEM9	TMEM9	0.0040239	8.8566
10277	NM_001288567	TMEM9	TMEM9	0.0226344	49.8184
10278	NM_001288568	TMEM9	TMEM9	0.000502987	1.10707
10279	NM_001288569	TMEM9	TMEM9	1.63626e-39	3.60141e-36
10280	NM_001288570	TMEM9	TMEM9	0.587383	1292.83
10281	NM_001288571	TMEM9	TMEM9	0.00371824	8.18384
10282	NM_016456	TMEM9	TMEM9	0.349682	769.649
10283	NR_109920	TMEM9	TMEM9	0	0
10284	NR_109921	TMEM9	TMEM9	0.000917258	2.01889
10285	undefined	undefined	TMEM9	0.0286234	63
10286	NM_000299	PKP1	PKP1	4.32029e-05	0.000993666
10287	NM_001005337	PKP1	PKP1	0.956479	21.999
10288	undefined	undefined	PKP1	0.0434783	1
10289	undefined	undefined	TNNT2	1	3
10290	NM_005558	LAD1	LAD1	0.768362	136
10291	undefined	undefined	LAD1	0.231638	41
10292	NM_003281	TNNI1	TNNI1	0.5	1
10293	undefined	undefined	TNNI1	0.5	1
10294	NM_012396	PHLDA3	PHLDA3	0.505882	43
10295	NR_073080	PHLDA3	PHLDA3	1.71147e-07	1.45475e-05
10296	undefined	undefined	PHLDA3	0.494118	42
10297	NM_001193570	CSRP1	CSRP1	4.37253e-12	1.37735e-09
10298	NM_001193571	CSRP1	CSRP1	1.87929e-07	5.91975e-05
10299	NM_001193572	CSRP1	CSRP1	1.87929e-07	5.91975e-05
10300	NM_004078	CSRP1	CSRP1	0.952381	300
10301	undefined	undefined	CSRP1	0.047619	15
10302	NM_018085	IPO9	IPO9	0.830986	59
10303	undefined	undefined	IPO9	0.169014	12
10304	NM_198149	SHISA4	SHISA4	0.70098	11.9167
10305	NR_030775	SHISA4	SHISA4	0.0637256	1.08334
10306	undefined	undefined	SHISA4	0.235294	4
10307	NM_006335	TIMM17A	TIMM17A	0.935484	377
10308	undefined	undefined	TIMM17A	0.0645161	26
10309	NM_020216	RNPEP	RNPEP	0.538462	42
10310	undefined	undefined	RNPEP	0.461538	36
10311	NM_001114309	ELF3	ELF3	0.0113924	9.95693
10312	NM_004433	ELF3	ELF3	0.810118	708.043
10313	undefined	undefined	ELF3	0.17849	156
10314	NM_004767	GPR37L1	GPR37L1	0.5	7
10315	undefined	undefined	GPR37L1	0.5	7
10316	NM_138795	ARL8A	ARL8A	0.875	14
10317	undefined	undefined	ARL8A	0.125	2
10318	undefined	undefined	PTPRVP	1	2
10319	NM_001017403	LGR6	LGR6	0.222222	0.666667
10320	NM_001017404	LGR6	LGR6	0.222222	0.666667
10321	NM_021636	LGR6	LGR6	0.222222	0.666667
10322	undefined	undefined	LGR6	0.333333	1
10323	NM_001310326	UBE2T	UBE2T	0.471139	302
10324	NM_014176	UBE2T	UBE2T	0.471139	302
10325	undefined	undefined	UBE2T	0.0577223	37
10326	NM_001167857	PPP1R12B	PPP1R12B	0.0743826	3.27284
10327	NM_001167858	PPP1R12B	PPP1R12B	6.26548e-95	2.75681e-93
10328	NM_001197131	PPP1R12B	PPP1R12B	2.99804e-05	0.00131914
10329	NM_002481	PPP1R12B	PPP1R12B	0.198255	8.72321
10330	NM_032103	PPP1R12B	PPP1R12B	2.99804e-05	0.00131914
10331	NM_032104	PPP1R12B	PPP1R12B	2.99804e-05	0.00131914
10332	undefined	undefined	PPP1R12B	0.727273	32
10333	NM_006618	KDM5B	KDM5B	0.737864	152
10334	undefined	undefined	KDM5B	0.262136	54
10335	NR_046325	PCAT6	PCAT6	0	0
10336	undefined	undefined	PCAT6	1	11
10337	NR_038135	MGAT4EP	MGAT4EP	0	0
10338	undefined	undefined	MGAT4EP	1	2
10339	NR_002929	LOC148709	LOC148709	0	0
10340	undefined	undefined	LOC148709	1	9
10341	NM_002871	RABIF	RABIF	0.941176	112
10342	undefined	undefined	RABIF	0.0588235	7
10343	NM_001303051	KLHL12	KLHL12	6.001e-06	0.000924155
10344	NM_001303109	KLHL12	KLHL12	0.0616883	9.5
10345	NM_021633	KLHL12	KLHL12	0.678565	104.499
10346	undefined	undefined	KLHL12	0.25974	40
10347	NM_001290553	ADIPOR1	ADIPOR1	0.00780875	9.0113
10348	NM_001290557	ADIPOR1	ADIPOR1	0.0029284	3.37937
10349	NM_001290629	ADIPOR1	ADIPOR1	1.59299e-07	0.000183831
10350	NM_015999	ADIPOR1	ADIPOR1	0.954601	1101.61
10351	undefined	undefined	ADIPOR1	0.034662	40
10352	NM_016243	CYB5R1	CYB5R1	0.864266	312
10353	undefined	undefined	CYB5R1	0.135734	49
10354	NM_138391	TMEM183A	TMEM183A	0.153552	201
10355	undefined	undefined	TMEM183A	0.846448	1108
10356	NM_001304331	PPFIA4	PPFIA4	0.262295	11.8033
10357	NM_001304332	PPFIA4	PPFIA4	0.271038	12.1967
10358	undefined	undefined	PPFIA4	0.466667	21
10359	NM_000674	ADORA1	ADORA1	0.213337	3.20005
10360	NM_001048230	ADORA1	ADORA1	0.319997	4.79995
10361	undefined	undefined	ADORA1	0.466667	7
10362	undefined	undefined	MYBPH	1	1
10363	undefined	undefined	CHI3L1	1	1
10364	NR_034151	LINC01136	LINC01136	0	0
10365	undefined	undefined	LINC01136	1	1
10366	NM_006763	BTG2	BTG2	0.605263	23
10367	undefined	undefined	BTG2	0.394737	15
10368	NM_001001396	ATP2B4	ATP2B4	0.332567	30.2636
10369	NM_001684	ATP2B4	ATP2B4	0.337763	30.7364
10370	undefined	undefined	ATP2B4	0.32967	30
10371	NR_046213	LINC00260	LINC00260	0	0
10372	undefined	undefined	LINC00260	1	1
10373	NM_001304464	SNRPE	SNRPE	0.0324327	2.10813
10374	NM_003094	SNRPE	SNRPE	0.567567	36.8919
10375	NR_130746	SNRPE	SNRPE	6.03149e-09	3.92047e-07
10376	undefined	undefined	SNRPE	0.4	26
10377	NM_005686	SOX13	SOX13	0.73913	17
10378	undefined	undefined	SOX13	0.26087	6
10379	NM_001297760	ETNK2	ETNK2	0.105991	3.28572
10380	NM_001297761	ETNK2	ETNK2	4.5265e-07	1.40321e-05
10381	NM_001297762	ETNK2	ETNK2	1.782e-08	5.52419e-07
10382	NM_018208	ETNK2	ETNK2	0.635944	19.7143
10383	undefined	undefined	ETNK2	0.258065	8
10384	NM_198447	GOLT1A	GOLT1A	0.293103	17
10385	undefined	undefined	GOLT1A	0.706897	41
10386	NM_014935	PLEKHA6	PLEKHA6	0.206897	12
10387	undefined	undefined	PLEKHA6	0.793103	46
10388	NM_032833	PPP1R15B	PPP1R15B	0.901235	73
10389	undefined	undefined	PPP1R15B	0.0987654	8
10390	NM_002646	PIK3C2B	PIK3C2B	0.533333	8
10391	undefined	undefined	PIK3C2B	0.466667	7
10392	NM_001204171	MDM4	MDM4	0.0834787	8.34787
10393	NM_001204172	MDM4	MDM4	1.62805e-06	0.000162805
10394	NM_001278516	MDM4	MDM4	0.111304	11.1304
10395	NM_001278517	MDM4	MDM4	3.01683e-06	0.000301683
10396	NM_001278518	MDM4	MDM4	3.01683e-06	0.000301683
10397	NM_001278519	MDM4	MDM4	3.01683e-06	0.000301683
10398	NM_002393	MDM4	MDM4	0.445207	44.5207
10399	undefined	undefined	MDM4	0.36	36
10400	NM_006338	LRRN2	LRRN2	0.333333	1
10401	NM_201630	LRRN2	LRRN2	0.333333	1
10402	undefined	undefined	LRRN2	0.333333	1
10403	NM_001193272	RBBP5	RBBP5	0.150001	6.00004
10404	NM_001193273	RBBP5	RBBP5	1.55312e-05	0.000621248
10405	NM_005057	RBBP5	RBBP5	0.649984	25.9993
10406	undefined	undefined	RBBP5	0.2	8
10407	NM_015375	DSTYK	DSTYK	0.706315	55.7989
10408	NM_199462	DSTYK	DSTYK	0.078495	6.20111
10409	undefined	undefined	DSTYK	0.21519	17
10410	NM_001242925	TMCC2	TMCC2	0.25	0.25
10411	NM_001297611	TMCC2	TMCC2	0.25	0.25
10412	NM_001297613	TMCC2	TMCC2	0.25	0.25
10413	NM_014858	TMCC2	TMCC2	0.25	0.25
10414	undefined	undefined	TMCC2	0	0
10415	undefined	undefined	NUAK2	1	3
10416	NM_001199052	LEMD1	LEMD1	1	1
10417	undefined	undefined	LEMD1	0	0
10418	NR_103783	BLACAT1	BLACAT1	0.75	3
10419	undefined	undefined	BLACAT1	0.25	1
10420	NM_002596	CDK18	CDK18	0.199089	6.17175
10421	NM_212502	CDK18	CDK18	0.298604	9.25673
10422	NM_212503	CDK18	CDK18	0.082952	2.57151
10423	undefined	undefined	CDK18	0.419355	13
10424	undefined	undefined	MFSD4	1	7
10425	NM_001973	ELK4	ELK4	0.891892	33
10426	NM_021795	ELK4	ELK4	2.08907e-08	7.72958e-07
10427	undefined	undefined	ELK4	0.108108	4
10428	NM_022731	NUCKS1	NUCKS1	0.963636	583
10429	undefined	undefined	NUCKS1	0.0363636	22
10430	NM_001135662	RAB29	RAB29	0.310808	86.7155
10431	NM_001135663	RAB29	RAB29	0.00873156	2.43611
10432	NM_001135664	RAB29	RAB29	0.19797	55.2336
10433	NM_003929	RAB29	RAB29	0.0631353	17.6147
10434	undefined	undefined	RAB29	0.419355	117
10435	NM_173854	SLC41A1	SLC41A1	0.722222	13
10436	undefined	undefined	SLC41A1	0.277778	5
10437	NR_046097	LOC284581	LOC284581	0.392856	11
10438	NR_046098	LOC284581	LOC284581	1.54008e-06	4.31223e-05
10439	undefined	undefined	LOC284581	0.607143	17
10440	NM_001123168	FAM72A	FAM72A	0.777778	14
10441	undefined	undefined	FAM72A	0.222222	4
10442	NM_001170637	SRGAP2	SRGAP2	0.196078	10
10443	NM_001300952	SRGAP2	SRGAP2	0.0980392	5
10444	NM_015326	SRGAP2	SRGAP2	0.196078	10
10445	undefined	undefined	SRGAP2	0.509804	26
10446	NM_001193321	IKBKE	IKBKE	1.97278e-06	3.35373e-05
10447	NM_001193322	IKBKE	IKBKE	0.0705885	1.2
10448	NM_014002	IKBKE	IKBKE	0.282351	4.79996
10449	undefined	undefined	IKBKE	0.647059	11
10450	NM_001201478	EIF2D	EIF2D	0.0117647	1
10451	NM_006893	EIF2D	EIF2D	0.752941	64
10452	undefined	undefined	EIF2D	0.235294	20
10453	NM_001004023	DYRK3	DYRK3	0	0
10454	undefined	undefined	DYRK3	1	1
10455	NM_004759	MAPKAPK2	MAPKAPK2	0.0555556	1
10456	NM_032960	MAPKAPK2	MAPKAPK2	0.0555556	1
10457	undefined	undefined	MAPKAPK2	0.888889	16
10458	NM_018724	IL20	IL20	0.25	2
10459	undefined	undefined	IL20	0.75	6
10460	NM_001185156	IL24	IL24	0.333333	1
10461	NM_006850	IL24	IL24	0.333333	1
10462	undefined	undefined	IL24	0.333333	1
10463	NM_001142473	FCMR	FCMR	0.0666667	0.666667
10464	NM_001193338	FCMR	FCMR	0.0666667	0.666667
10465	NM_005449	FCMR	FCMR	0.0666667	0.666667
10466	undefined	undefined	FCMR	0.8	8
10467	NM_001276320	YOD1	YOD1	0.5	0.5
10468	NM_018566	YOD1	YOD1	0.5	0.5
10469	undefined	undefined	YOD1	0	0
10470	NM_006212	PFKFB2	PFKFB2	0.75	6
10471	undefined	undefined	PFKFB2	0.25	2
10472	NM_000574	CD55	CD55	0.00665365	1.79648
10473	NM_001114752	CD55	CD55	0.00665365	1.79648
10474	NM_001300902	CD55	CD55	6.51067e-05	0.0175788
10475	NM_001300903	CD55	CD55	0.00665365	1.79648
10476	NM_001300904	CD55	CD55	0.00665365	1.79648
10477	NR_125349	CD55	CD55	0.00665365	1.79648
10478	undefined	undefined	CD55	0.966667	261
10479	NM_002389	CD46	CD46	6.86705e-06	0.00130474
10480	NM_153826	CD46	CD46	0.420903	79.9715
10481	NM_172350	CD46	CD46	1.25082e-09	2.37656e-07
10482	NM_172351	CD46	CD46	0.0284031	5.39659
10483	NM_172352	CD46	CD46	0.0356288	6.76947
10484	NM_172353	CD46	CD46	0.327682	62.2596
10485	NM_172359	CD46	CD46	2.96975e-08	5.64252e-06
10486	NM_172361	CD46	CD46	0.00842903	1.60152
10487	undefined	undefined	CD46	0.178947	34
10488	undefined	undefined	PLXNA2	1	2
10489	undefined	undefined	MIR205HG	1	3
10490	NM_000228	LAMB3	LAMB3	0.266667	1.33333
10491	NM_001017402	LAMB3	LAMB3	0.266667	1.33333
10492	NM_001127641	LAMB3	LAMB3	0.266667	1.33333
10493	undefined	undefined	LAMB3	0.2	1
10494	NM_152485	C1orf74	C1orf74	1	21
10495	undefined	undefined	C1orf74	0	0
10496	NM_001206696	IRF6	IRF6	2.68262e-06	9.38919e-05
10497	NM_006147	IRF6	IRF6	0.971426	33.9999
10498	undefined	undefined	IRF6	0.0285714	1
10499	NM_014388	DIEXF	DIEXF	0.619048	13
10500	undefined	undefined	DIEXF	0.380952	8
10501	NR_024337	SERTAD4-AS1	SERTAD4-AS1	1	1
10502	undefined	undefined	SERTAD4-AS1	0	0
10503	NM_019605	SERTAD4	SERTAD4	0	0
10504	undefined	undefined	SERTAD4	1	15
10505	NM_001122834	HHAT	HHAT	2.0752e-05	0.000518801
10506	NM_001170564	HHAT	HHAT	2.0752e-05	0.000518801
10507	NM_001170580	HHAT	HHAT	2.0752e-05	0.000518801
10508	NM_001170587	HHAT	HHAT	2.0752e-05	0.000518801
10509	NM_001170588	HHAT	HHAT	0.519896	12.9974
10510	NM_018194	HHAT	HHAT	2.0752e-05	0.000518801
10511	undefined	undefined	HHAT	0.48	12
10512	NM_001136223	RCOR3	RCOR3	0.166677	4.00024
10513	NM_001136224	RCOR3	RCOR3	0.166647	3.99953
10514	NM_001136225	RCOR3	RCOR3	0.125	3
10515	NM_018254	RCOR3	RCOR3	0.166677	4.00024
10516	undefined	undefined	RCOR3	0.375	9
10517	NM_001033910	TRAF5	TRAF5	0.666652	11.9997
10518	NM_004619	TRAF5	TRAF5	7.54326e-06	0.000135779
10519	NM_145759	TRAF5	TRAF5	7.54326e-06	0.000135779
10520	undefined	undefined	TRAF5	0.333333	6
10521	NR_026761	LINC00467	LINC00467	0.26087	6
10522	undefined	undefined	LINC00467	0.73913	17
10523	NM_021194	SLC30A1	SLC30A1	1	5
10524	undefined	undefined	SLC30A1	0	0
10525	NM_001204182	NEK2	NEK2	8.97292e-09	9.51129e-07
10526	NM_001204183	NEK2	NEK2	8.97292e-09	9.51129e-07
10527	NM_002497	NEK2	NEK2	0.641509	68
10528	undefined	undefined	NEK2	0.358491	38
10529	NM_014873	LPGAT1	LPGAT1	0.790698	34
10530	undefined	undefined	LPGAT1	0.209302	9
10531	NM_001199809	INTS7	INTS7	6.58599e-07	1.71236e-05
10532	NM_001199811	INTS7	INTS7	5.94535e-10	1.54579e-08
10533	NM_001199812	INTS7	INTS7	5.83465e-08	1.51701e-06
10534	NM_015434	INTS7	INTS7	0.576921	15
10535	NR_037667	INTS7	INTS7	9.22038e-07	2.3973e-05
10536	undefined	undefined	INTS7	0.423077	11
10537	NM_001286229	DTL	DTL	8.42767e-07	3.28679e-05
10538	NM_001286230	DTL	DTL	0.0331205	1.2917
10539	NM_016448	DTL	DTL	0.76175	29.7083
10540	undefined	undefined	DTL	0.205128	8
10541	NR_026911	RPL21P28	RPL21P28	0	0
10542	undefined	undefined	RPL21P28	1	27
10543	NM_001199756	PPP2R5A	PPP2R5A	2.54337e-05	0.00206013
10544	NM_006243	PPP2R5A	PPP2R5A	0.901209	72.9979
10545	undefined	undefined	PPP2R5A	0.0987654	8
10546	NM_001198862	TMEM206	TMEM206	2.6947e-07	5.65887e-06
10547	NM_018252	TMEM206	TMEM206	0.666666	14
10548	undefined	undefined	TMEM206	0.333333	7
10549	NM_013349	NENF	NENF	1	2
10550	undefined	undefined	NENF	0	0
10551	NM_001030287	ATF3	ATF3	1.49553e-06	2.99105e-05
10552	NM_001040619	ATF3	ATF3	0.032143	0.642859
10553	NM_001206484	ATF3	ATF3	1.18941e-07	2.37881e-06
10554	NM_001206486	ATF3	ATF3	0.032143	0.642859
10555	NM_001206488	ATF3	ATF3	1.18941e-07	2.37881e-06
10556	NM_001674	ATF3	ATF3	0.835712	16.7142
10557	undefined	undefined	ATF3	0.1	2
10558	NM_001042549	NSL1	NSL1	0.0772687	4.09524
10559	NM_001297736	NSL1	NSL1	4.47758e-09	2.37311e-07
10560	NM_001297737	NSL1	NSL1	0.0965858	5.11905
10561	NM_015471	NSL1	NSL1	0.637466	33.7857
10562	undefined	undefined	NSL1	0.188679	10
10563	NM_001042552	TATDN3	TATDN3	0.370478	15.9306
10564	NM_001042553	TATDN3	TATDN3	0.370478	15.9306
10565	NM_001146169	TATDN3	TATDN3	5.59903e-09	2.40758e-07
10566	NM_001146170	TATDN3	TATDN3	1.11981e-08	4.81516e-07
10567	NM_001146171	TATDN3	TATDN3	0.119509	5.13889
10568	undefined	undefined	TATDN3	0.139535	6
10569	NM_014053	FLVCR1	FLVCR1	0.75	9
10570	undefined	undefined	FLVCR1	0.25	3
10571	NM_001136474	VASH2	VASH2	0.178571	1.25
10572	NM_001136475	VASH2	VASH2	0.178571	1.25
10573	NM_001301056	VASH2	VASH2	0.178571	1.25
10574	NM_024749	VASH2	VASH2	0.178571	1.25
10575	undefined	undefined	VASH2	0.285714	2
10576	NM_001300753	ANGEL2	ANGEL2	3.75949e-07	1.57898e-05
10577	NM_001300755	ANGEL2	ANGEL2	3.75949e-07	1.57898e-05
10578	NM_001300757	ANGEL2	ANGEL2	0.0519482	2.18182
10579	NM_001300758	ANGEL2	ANGEL2	0.0519482	2.18182
10580	NM_144567	ANGEL2	ANGEL2	0.277055	11.6363
10581	NR_125333	ANGEL2	ANGEL2	3.75949e-07	1.57898e-05
10582	undefined	undefined	ANGEL2	0.619048	26
10583	NM_001136138	RPS6KC1	RPS6KC1	0.0994169	1.59067
10584	NM_001287218	RPS6KC1	RPS6KC1	1.73143e-05	0.000277028
10585	NM_001287219	RPS6KC1	RPS6KC1	1.73143e-05	0.000277028
10586	NM_001287220	RPS6KC1	RPS6KC1	1.23673e-05	0.000197877
10587	NM_001287221	RPS6KC1	RPS6KC1	0.0994169	1.59067
10588	NM_012424	RPS6KC1	RPS6KC1	0.113619	1.81791
10589	undefined	undefined	RPS6KC1	0.6875	11
10590	NM_020197	SMYD2	SMYD2	0.45098	46
10591	undefined	undefined	SMYD2	0.54902	56
10592	NM_005401	PTPN14	PTPN14	0.333333	4
10593	undefined	undefined	PTPN14	0.666667	8
10594	NM_016343	CENPF	CENPF	0.932432	69
10595	undefined	undefined	CENPF	0.0675676	5
10596	NM_001017424	KCNK2	KCNK2	8.45464e-06	0.000270548
10597	NM_001017425	KCNK2	KCNK2	0.494779	15.8329
10598	NM_014217	KCNK2	KCNK2	0.0989629	3.16681
10599	undefined	undefined	KCNK2	0.40625	13
10600	NM_016121	KCTD3	KCTD3	0.846154	99
10601	undefined	undefined	KCTD3	0.153846	18
10602	NM_001134285	ESRRG	ESRRG	0.0333333	0.0666667
10603	NM_001243505	ESRRG	ESRRG	0.0333333	0.0666667
10604	NM_001243506	ESRRG	ESRRG	0.0333333	0.0666667
10605	NM_001243507	ESRRG	ESRRG	0.0333333	0.0666667
10606	NM_001243509	ESRRG	ESRRG	0.0333333	0.0666667
10607	NM_001243510	ESRRG	ESRRG	0.0333333	0.0666667
10608	NM_001243511	ESRRG	ESRRG	0.0333333	0.0666667
10609	NM_001243512	ESRRG	ESRRG	0.0333333	0.0666667
10610	NM_001243513	ESRRG	ESRRG	0.0333333	0.0666667
10611	NM_001243514	ESRRG	ESRRG	0.0333333	0.0666667
10612	NM_001243515	ESRRG	ESRRG	0.0333333	0.0666667
10613	NM_001243519	ESRRG	ESRRG	0.0333333	0.0666667
10614	NM_001438	ESRRG	ESRRG	0.0333333	0.0666667
10615	NM_206594	ESRRG	ESRRG	0.0333333	0.0666667
10616	NM_206595	ESRRG	ESRRG	0.0333333	0.0666667
10617	undefined	undefined	ESRRG	0.5	1
10618	NM_001297754	GPATCH2	GPATCH2	0.527473	48
10619	NM_018040	GPATCH2	GPATCH2	0.175824	16
10620	undefined	undefined	GPATCH2	0.296703	27
10621	undefined	undefined	SPATA17	1	9
10622	NM_016052	RRP15	RRP15	0.984615	64
10623	undefined	undefined	RRP15	0.0153846	1
10624	NM_001300769	LYPLAL1	LYPLAL1	2.40305e-08	1.56198e-06
10625	NM_001300770	LYPLAL1	LYPLAL1	0.291124	18.9231
10626	NM_001300771	LYPLAL1	LYPLAL1	2.45409e-07	1.59516e-05
10627	NM_001300772	LYPLAL1	LYPLAL1	2.45409e-07	1.59516e-05
10628	NM_138794	LYPLAL1	LYPLAL1	0.339644	22.0769
10629	undefined	undefined	LYPLAL1	0.369231	24
10630	NM_004446	EPRS	EPRS	0.904321	293
10631	undefined	undefined	EPRS	0.095679	31
10632	NM_001286149	BPNT1	BPNT1	0.0756953	9.689
10633	NM_001286150	BPNT1	BPNT1	0.0411184	5.26316
10634	NM_001286151	BPNT1	BPNT1	0.0252318	3.22968
10635	NM_006085	BPNT1	BPNT1	0.639204	81.8182
10636	undefined	undefined	BPNT1	0.21875	28
10637	NM_018060	IARS2	IARS2	0.877863	115
10638	undefined	undefined	IARS2	0.122137	16
10639	NM_012414	RAB3GAP2	RAB3GAP2	0.339286	19
10640	undefined	undefined	RAB3GAP2	0.660714	37
10641	NM_001286124	MARK1	MARK1	0.333333	1
10642	NM_001286129	MARK1	MARK1	0.333333	1
10643	NM_018650	MARK1	MARK1	0.333333	1
10644	undefined	undefined	MARK1	0	0
10645	NM_024709	C1orf115	C1orf115	0.875	7
10646	undefined	undefined	C1orf115	0.125	1
10647	undefined	undefined	2024-03-02	1	4
10648	NM_022746	2024-03-01	2024-03-01	0.785714	11
10649	undefined	undefined	2024-03-01	0.214286	3
10650	NM_024746	HHIPL2	HHIPL2	0.625	5
10651	undefined	undefined	HHIPL2	0.375	3
10652	NM_001201536	TAF1A	TAF1A	0	0
10653	NM_005681	TAF1A	TAF1A	0.388889	7
10654	NM_139352	TAF1A	TAF1A	0	0
10655	undefined	undefined	TAF1A	0.611111	11
10656	undefined	undefined	TAF1A-AS1	1	2
10657	NM_001300867	MIA3	MIA3	0.428561	17.9996
10658	NM_198551	MIA3	MIA3	0.285724	12.0004
10659	undefined	undefined	MIA3	0.285714	12
10660	NM_022831	AIDA	AIDA	0.96	48
10661	undefined	undefined	AIDA	0.04	2
10662	NM_001288579	BROX	BROX	8.80303e-05	0.0154933
10663	NM_001288580	BROX	BROX	8.80303e-05	0.0154933
10664	NM_001288581	BROX	BROX	7.95795e-06	0.0014006
10665	NM_144695	BROX	BROX	0.954361	167.968
10666	NR_109927	BROX	BROX	0.0113636	2
10667	undefined	undefined	BROX	0.0340909	6
10668	NM_032890	DISP1	DISP1	0.0666667	1
10669	undefined	undefined	DISP1	0.933333	14
10670	NM_003268	TLR5	TLR5	0.833333	5
10671	undefined	undefined	TLR5	0.166667	1
10672	NM_001037175	SUSD4	SUSD4	0.232002	26.4483
10673	NM_017982	SUSD4	SUSD4	0.285541	32.5517
10674	undefined	undefined	SUSD4	0.482456	55
10675	NM_001143962	CAPN8	CAPN8	0	0
10676	undefined	undefined	CAPN8	1	75
10677	NM_001146068	CAPN2	CAPN2	0.00925258	2.05407
10678	NM_001748	CAPN2	CAPN2	0.328585	72.9459
10679	undefined	undefined	CAPN2	0.662162	147
10680	NM_001031685	TP53BP2	TP53BP2	0.388889	7
10681	NM_005426	TP53BP2	TP53BP2	0.388889	7
10682	undefined	undefined	TP53BP2	0.222222	4
10683	undefined	undefined	GTF2IP20	1	21
10684	NM_001136115	FBXO28	FBXO28	1.11541e-05	0.000557707
10685	NM_015176	FBXO28	FBXO28	0.859978	42.9989
10686	NR_049764	FBXO28	FBXO28	1.11541e-05	0.000557707
10687	undefined	undefined	FBXO28	0.14	7
10688	NM_003676	DEGS1	DEGS1	0.904762	19
10689	undefined	undefined	DEGS1	0.0952381	2
10690	undefined	undefined	LOC101927164	1	1
10691	NM_001243146	NVL	NVL	2.79165e-08	2.23332e-06
10692	NM_001243147	NVL	NVL	5.08152e-07	4.06522e-05
10693	NM_002533	NVL	NVL	0.441515	35.3212
10694	NM_206840	NVL	NVL	0.0959843	7.67874
10695	undefined	undefined	NVL	0.4625	37
10696	NM_001277198	CNIH4	CNIH4	1.17902e-10	1.49736e-08
10697	NM_001277199	CNIH4	CNIH4	0.0244558	3.10589
10698	NM_001277200	CNIH4	CNIH4	0.0314961	4
10699	NM_014184	CNIH4	CNIH4	0.660306	83.8588
10700	NR_102347	CNIH4	CNIH4	0.00815196	1.0353
10701	undefined	undefined	CNIH4	0.275591	35
10702	NM_001115113	WDR26	WDR26	0.608855	37.1401
10703	NM_025160	WDR26	WDR26	0.243604	14.8599
10704	undefined	undefined	WDR26	0.147541	9
10705	NM_152495	CNIH3	CNIH3	0.5	1
10706	undefined	undefined	CNIH3	0.5	1
10707	NM_144989	DNAH14	DNAH14	0.340909	15
10708	undefined	undefined	DNAH14	0.659091	29
10709	NM_002296	LBR	LBR	0.857134	29.9997
10710	NM_194442	LBR	LBR	8.74542e-06	0.00030609
10711	undefined	undefined	LBR	0.142857	5
10712	NM_001008493	ENAH	ENAH	0.186072	15.2579
10713	NM_018212	ENAH	ENAH	0.55783	45.7421
10714	undefined	undefined	ENAH	0.256098	21
10715	NM_001130440	SRP9	SRP9	0.127252	206.403
10716	NM_003133	SRP9	SRP9	0.845004	1370.6
10717	undefined	undefined	SRP9	0.0277435	45
10718	NM_001136018	EPHX1	EPHX1	0.416667	10
10719	NM_001291163	EPHX1	EPHX1	0	0
10720	undefined	undefined	EPHX1	0.583333	14
10721	NM_014698	TMEM63A	TMEM63A	0.442308	23
10722	undefined	undefined	TMEM63A	0.557692	29
10723	NM_001271681	PYCR2	PYCR2	0	0
10724	NM_013328	PYCR2	PYCR2	0.782051	61
10725	undefined	undefined	PYCR2	0.217949	17
10726	NM_152608	SDE2	SDE2	0.833333	15
10727	undefined	undefined	SDE2	0.166667	3
10728	NM_022735	ACBD3	ACBD3	0.75	33
10729	undefined	undefined	ACBD3	0.25	11
10730	NM_001270409	LIN9	LIN9	2.73547e-06	5.74449e-05
10731	NM_001270410	LIN9	LIN9	2.73547e-06	5.74449e-05
10732	NM_173083	LIN9	LIN9	0.380947	7.99989
10733	undefined	undefined	LIN9	0.619048	13
10734	NM_001618	PARP1	PARP1	0.97619	82
10735	undefined	undefined	PARP1	0.0238095	2
10736	NM_001003665	C1orf95	C1orf95	1	2
10737	undefined	undefined	C1orf95	0	0
10738	NM_000447	PSEN2	PSEN2	0.366197	26
10739	NM_012486	PSEN2	PSEN2	0.366197	26
10740	undefined	undefined	PSEN2	0.267606	19
10741	NM_020247	ADCK3	ADCK3	0.845679	137
10742	undefined	undefined	ADCK3	0.154321	25
10743	NM_003607	CDC42BPA	CDC42BPA	0.387083	11.9996
10744	NM_014826	CDC42BPA	CDC42BPA	1.37969e-05	0.000427703
10745	undefined	undefined	CDC42BPA	0.612903	19
10746	NM_178549	ZNF678	ZNF678	0.210526	4
10747	NR_033184	ZNF678	ZNF678	0.210526	4
10748	undefined	undefined	ZNF678	0.578947	11
10749	NM_053052	SNAP47	SNAP47	0.919431	194
10750	undefined	undefined	SNAP47	0.0805687	17
10751	NM_001024226	ARF1	ARF1	0.0267007	41.1192
10752	NM_001024227	ARF1	ARF1	3.12747e-07	0.00048163
10753	NM_001024228	ARF1	ARF1	3.12747e-07	0.00048163
10754	NM_001658	ARF1	ARF1	0.917454	1412.88
10755	undefined	undefined	ARF1	0.0558442	86
10756	NM_024319	C1orf35	C1orf35	0.571429	52
10757	NR_130975	C1orf35	C1orf35	9.76919e-09	8.88996e-07
10758	undefined	undefined	C1orf35	0.428571	39
10759	NM_181441	MRPL55	MRPL55	0.19863	29
10760	NM_181456	MRPL55	MRPL55	0.0136986	2
10761	NM_181462	MRPL55	MRPL55	0	0
10762	NM_181463	MRPL55	MRPL55	0.0958904	14
10763	NM_181464	MRPL55	MRPL55	0.0273973	4
10764	NM_181465	MRPL55	MRPL55	0.0205479	3
10765	undefined	undefined	MRPL55	0.643836	94
10766	NM_000858	GUK1	GUK1	0.132541	97.4176
10767	NM_001159390	GUK1	GUK1	0.587187	431.582
10768	NM_001159391	GUK1	GUK1	1.60443e-07	0.000117926
10769	NM_001242839	GUK1	GUK1	1.62838e-07	0.000119686
10770	NM_001242840	GUK1	GUK1	0.0938776	69
10771	undefined	undefined	GUK1	0.186395	137
10772	NM_001010867	IBA57	IBA57	0.937498	19.6875
10773	NM_001310327	IBA57	IBA57	0.0625017	1.31254
10774	undefined	undefined	IBA57	0	0
10775	undefined	undefined	C1orf145	1	3
10776	NM_001098623	OBSCN	OBSCN	0.0882353	1.5
10777	NM_001271223	OBSCN	OBSCN	0.0882353	1.5
10778	NM_052843	OBSCN	OBSCN	0.117647	2
10779	undefined	undefined	OBSCN	0.705882	12
10780	NM_145214	TRIM11	TRIM11	0.428571	18
10781	undefined	undefined	TRIM11	0.571429	24
10782	undefined	undefined	TRIM17	1	2
10783	NM_001010858	RNF187	RNF187	0.805556	29
10784	undefined	undefined	RNF187	0.194444	7
10785	NM_021205	RHOU	RHOU	0.5	4.5
10786	NR_037962	RHOU	RHOU	0.5	4.5
10787	undefined	undefined	RHOU	0	0
10788	NM_145257	CCSAP	CCSAP	1	13
10789	undefined	undefined	CCSAP	0	0
10790	NM_001100	ACTA1	ACTA1	1	1
10791	undefined	undefined	ACTA1	0	0
10792	NM_018230	NUP133	NUP133	0.803571	45
10793	undefined	undefined	NUP133	0.196429	11
10794	NM_012089	ABCB10	ABCB10	0.666667	4
10795	undefined	undefined	ABCB10	0.333333	2
10796	NM_001025247	TAF5L	TAF5L	0.8	8
10797	undefined	undefined	TAF5L	0.2	2
10798	NM_014777	URB2	URB2	0.727273	8
10799	undefined	undefined	URB2	0.272727	3
10800	NM_001291866	GALNT2	GALNT2	5.8125e-06	0.000261563
10801	NM_004481	GALNT2	GALNT2	0.577772	25.9997
10802	undefined	undefined	GALNT2	0.422222	19
10803	NM_001258311	PGBD5	PGBD5	0.333333	1
10804	undefined	undefined	PGBD5	0.666667	2
10805	NM_001145036	COG2	COG2	0.427778	38.5
10806	NM_007357	COG2	COG2	0.427778	38.5
10807	undefined	undefined	COG2	0.144444	13
10808	NM_006615	CAPN9	CAPN9	0.285714	14
10809	NM_016452	CAPN9	CAPN9	2.31289e-07	1.13331e-05
10810	undefined	undefined	CAPN9	0.714286	35
10811	NM_001136494	C1orf198	C1orf198	3.19688e-06	0.000163041
10812	NM_001136495	C1orf198	C1orf198	1.55385e-06	7.92465e-05
10813	NM_032800	C1orf198	C1orf198	0.941172	47.9998
10814	undefined	undefined	C1orf198	0.0588235	3
10815	NM_001122835	TTC13	TTC13	0.234602	6.33424
10816	NM_024525	TTC13	TTC13	0.469102	12.6658
10817	undefined	undefined	TTC13	0.296296	8
10818	NM_022786	ARV1	ARV1	0.686567	46
10819	undefined	undefined	ARV1	0.313433	21
10820	NM_198552	FAM89A	FAM89A	1	1
10821	undefined	undefined	FAM89A	0	0
10822	NM_001300830	C1orf131	C1orf131	0.451613	28
10823	NM_152379	C1orf131	C1orf131	0.451613	28
10824	undefined	undefined	C1orf131	0.0967742	6
10825	NM_014236	GNPAT	GNPAT	0.722222	104
10826	undefined	undefined	GNPAT	0.277778	40
10827	NM_175876	EXOC8	EXOC8	1	10
10828	undefined	undefined	EXOC8	0	0
10829	NM_001010984	SPRTN	SPRTN	0.364935	15.6922
10830	NM_001261462	SPRTN	SPRTN	2.54934e-06	0.000109621
10831	NM_032018	SPRTN	SPRTN	0.42576	18.3077
10832	undefined	undefined	SPRTN	0.209302	9
10833	NM_022051	EGLN1	EGLN1	0.714286	20
10834	undefined	undefined	EGLN1	0.285714	8
10835	NM_020808	SIPA1L2	SIPA1L2	0.0952381	2
10836	undefined	undefined	SIPA1L2	0.904762	19
10837	NM_019090	MAP10	MAP10	1	16
10838	undefined	undefined	MAP10	0	0
10839	NM_032324	NTPCR	NTPCR	0.140351	16
10840	undefined	undefined	NTPCR	0.859649	98
10841	NM_014801	PCNXL2	PCNXL2	0.047619	1
10842	undefined	undefined	PCNXL2	0.952381	20
10843	NM_032435	KIAA1804	KIAA1804	0.666667	8
10844	undefined	undefined	KIAA1804	0.333333	4
10845	NM_002245	KCNK1	KCNK1	0.940767	270
10846	undefined	undefined	KCNK1	0.0592334	17
10847	NM_001300845	SLC35F3	SLC35F3	0.25	1
10848	undefined	undefined	SLC35F3	0.75	3
10849	NM_001012985	COA6	COA6	0.027027	1
10850	NM_001206641	COA6	COA6	0.837838	31
10851	NM_001301733	COA6	COA6	0.0810811	3
10852	undefined	undefined	COA6	0.0540541	2
10853	NM_005646	TARBP1	TARBP1	0.205882	7
10854	undefined	undefined	TARBP1	0.794118	27
10855	NM_001077397	IRF2BP2	IRF2BP2	0.234429	28.1315
10856	NM_182972	IRF2BP2	IRF2BP2	0.390571	46.8685
10857	undefined	undefined	IRF2BP2	0.375	45
10858	NR_038856	LINC01132	LINC01132	1	2
10859	undefined	undefined	LINC01132	0	0
10860	undefined	undefined	LOC101927851	1	3
10861	NM_014765	TOMM20	TOMM20	0.972318	281
10862	undefined	undefined	TOMM20	0.0276817	8
10863	NM_015014	RBM34	RBM34	0.659787	141.854
10864	NR_027762	RBM34	RBM34	0.0518405	11.1457
10865	undefined	undefined	RBM34	0.288372	62
10866	NM_001206794	ARID4B	ARID4B	6.06359e-14	8.91347e-12
10867	NM_016374	ARID4B	ARID4B	0.610328	89.7183
10868	NM_031371	ARID4B	ARID4B	0.0359301	5.28172
10869	undefined	undefined	ARID4B	0.353741	52
10870	NM_001037277	GGPS1	GGPS1	0.0133173	5.54001
10871	NR_036605	GGPS1	GGPS1	0.044375	18.46
10872	undefined	undefined	GGPS1	0.942308	392
10873	NM_001079515	TBCE	TBCE	0.0521482	6.88357
10874	NM_001287801	TBCE	TBCE	5.66575e-11	7.4788e-09
10875	NM_001287802	TBCE	TBCE	0.031968	4.21978
10876	NM_003193	TBCE	TBCE	0.643156	84.8967
10877	undefined	undefined	TBCE	0.272727	36
10878	NM_152490	B3GALNT2	B3GALNT2	0.36	9
10879	undefined	undefined	B3GALNT2	0.64	16
10880	NM_001098722	GNG4	GNG4	1	3
10881	undefined	undefined	GNG4	0	0
10882	NM_000081	LYST	LYST	0.191176	6.5
10883	NM_001301365	LYST	LYST	0.191176	6.5
10884	undefined	undefined	LYST	0.617647	21
10885	NM_003272	GPR137B	GPR137B	0.547619	23
10886	undefined	undefined	GPR137B	0.452381	19
10887	NM_019891	ERO1B	ERO1B	0.25	1
10888	undefined	undefined	ERO1B	0.75	3
10889	NM_080738	EDARADD	EDARADD	0	0
10890	undefined	undefined	EDARADD	1	3
10891	NR_034040	LGALS8-AS1	LGALS8-AS1	0.5	2
10892	undefined	undefined	LGALS8-AS1	0.5	2
10893	NM_000254	MTR	MTR	0.728554	30.5993
10894	NM_001291939	MTR	MTR	1.51816e-05	0.000637628
10895	NM_001291940	MTR	MTR	0.0809546	3.4001
10896	undefined	undefined	MTR	0.190476	8
10897	undefined	undefined	LINC01139	1	1
10898	NM_000143	FH	FH	1	36
10899	undefined	undefined	FH	0	0
10900	NM_001821	CHML	CHML	0.787879	26
10901	undefined	undefined	CHML	0.212121	7
10902	NM_003686	EXO1	EXO1	5.42934e-06	0.000173739
10903	NM_006027	EXO1	EXO1	5.42934e-06	0.000173739
10904	NM_130398	EXO1	EXO1	0.718739	22.9997
10905	undefined	undefined	EXO1	0.28125	9
10906	NM_001042404	CEP170	CEP170	0.317321	6.66375
10907	NM_001042405	CEP170	CEP170	0.000122501	0.00257252
10908	NM_014812_1	CEP170	CEP170	0.634937	13.3337
10909	undefined	undefined	CEP170	0.047619	1
10910	NM_006642	SDCCAG8	SDCCAG8	0.421053	8
10911	undefined	undefined	SDCCAG8	0.578947	11
10912	NM_001126	ADSS	ADSS	0.946809	89
10913	undefined	undefined	ADSS	0.0531915	5
10914	NM_001297746	DESI2	DESI2	0.109025	4.14296
10915	NM_016076	DESI2	DESI2	0.272554	10.357
10916	NR_123735	DESI2	DESI2	0.272554	10.357
10917	NR_123736	DESI2	DESI2	0.109025	4.14296
10918	undefined	undefined	DESI2	0.236842	9
10919	NM_004501	HNRNPU	HNRNPU	0.629515	205.851
10920	NM_031844	HNRNPU	HNRNPU	0.171708	56.1487
10921	undefined	undefined	HNRNPU	0.198777	65
10922	NM_001143943	EFCAB2	EFCAB2	0.0806452	2.5
10923	NM_001290327	EFCAB2	EFCAB2	0.129032	4
10924	NM_032328	EFCAB2	EFCAB2	0.0645161	2
10925	NR_026587	EFCAB2	EFCAB2	0.0806452	2.5
10926	undefined	undefined	EFCAB2	0.645161	20
10927	NM_001167740	SMYD3	SMYD3	0.566663	177.932
10928	NM_022743	SMYD3	SMYD3	0.0097702	3.06784
10929	undefined	undefined	SMYD3	0.423567	133
10930	NM_022366	TFB2M	TFB2M	0.65	13
10931	undefined	undefined	TFB2M	0.35	7
10932	NM_001139459	CNST	CNST	0.166667	3
10933	NM_152609	CNST	CNST	0.444444	8
10934	undefined	undefined	CNST	0.388889	7
10935	NM_016002	SCCPDH	SCCPDH	0.919938	1195
10936	undefined	undefined	SCCPDH	0.0800616	104
10937	NM_015446	AHCTF1	AHCTF1	0.821429	46
10938	undefined	undefined	AHCTF1	0.178571	10
10939	NM_001142572	ZNF669	ZNF669	0.666667	8
10940	NM_024804	ZNF669	ZNF669	0	0
10941	undefined	undefined	ZNF669	0.333333	4
10942	NM_003431	ZNF124	ZNF124	0.176471	3
10943	undefined	undefined	ZNF124	0.823529	14
10944	NM_032752	ZNF496	ZNF496	0.0625	1
10945	undefined	undefined	ZNF496	0.9375	15
10946	NM_030645	SH3BP5L	SH3BP5L	0.814815	22
10947	undefined	undefined	SH3BP5L	0.185185	5
10948	NM_024836	ZNF672	ZNF672	0.75	27
10949	undefined	undefined	ZNF672	0.25	9
10950	NM_001136036	ZNF692	ZNF692	4.4874e-06	0.000417328
10951	NM_001193328	ZNF692	ZNF692	8.96057e-15	8.33333e-13
10952	NM_017865	ZNF692	ZNF692	0.215049	19.9996
10953	undefined	undefined	ZNF692	0.784946	73
10954	NM_001017434	PGBD2	PGBD2	0.222222	4
10955	NM_170725	PGBD2	PGBD2	0.5	9
10956	undefined	undefined	PGBD2	0.277778	5
10957	NM_001077710	FAM110C	FAM110C	0.916667	11
10958	undefined	undefined	FAM110C	0.0833333	1
10959	NM_001159597	SH3YL1	SH3YL1	0.21633	39.3721
10960	NM_001282682	SH3YL1	SH3YL1	2.40471e-13	4.37657e-11
10961	NM_001282687	SH3YL1	SH3YL1	2.70166e-13	4.91702e-11
10962	NM_015677	SH3YL1	SH3YL1	0.321929	58.5911
10963	NR_104223	SH3YL1	SH3YL1	1.9397e-06	0.000353026
10964	NR_104224	SH3YL1	SH3YL1	0	0
10965	NR_104225	SH3YL1	SH3YL1	1.9397e-06	0.000353026
10966	NR_104226	SH3YL1	SH3YL1	2.6719e-13	4.86286e-11
10967	NR_104227	SH3YL1	SH3YL1	0.00569289	1.03611
10968	undefined	undefined	SH3YL1	0.456044	83
10969	NM_004300	ACP1	ACP1	0.696714	218.071
10970	NM_007099	ACP1	ACP1	0.186445	58.3571
10971	NR_024080	ACP1	ACP1	0.078503	24.5714
10972	undefined	undefined	ACP1	0.0383387	12
10973	NM_152834	TMEM18	TMEM18	0.84022	305
10974	undefined	undefined	TMEM18	0.15978	58
10975	NM_012293	PXDN	PXDN	0.884956	100
10976	undefined	undefined	PXDN	0.115044	13
10977	NM_003310	TSSC1	TSSC1	0.67364	161
10978	undefined	undefined	TSSC1	0.32636	78
10979	NM_016030	TRAPPC12	TRAPPC12	0.789474	15
10980	undefined	undefined	TRAPPC12	0.210526	4
10981	NM_001306077	ADI1	ADI1	0.00270532	1.04425
10982	NM_018269_1	ADI1	ADI1	0.976569	376.956
10983	undefined	undefined	ADI1	0.0207254	8
10984	NM_001286834	RNASEH1	RNASEH1	0.455337	96.9868
10985	NM_001286837	RNASEH1	RNASEH1	0.00481839	1.02632
10986	NM_002936	RNASEH1	RNASEH1	0.455337	96.9868
10987	undefined	undefined	RNASEH1	0.084507	18
10988	NR_038429	RNASEH1-AS1	RNASEH1-AS1	0.222222	4
10989	NR_038430	RNASEH1-AS1	RNASEH1-AS1	0.333333	6
10990	NR_038431	RNASEH1-AS1	RNASEH1-AS1	0.222222	4
10991	undefined	undefined	RNASEH1-AS1	0.222222	4
10992	NM_001011	RPS7	RPS7	0.967213	708
10993	undefined	undefined	RPS7	0.0327869	24
10994	NR_046236	CMPK2	CMPK2	0	0
10995	undefined	undefined	CMPK2	1	1
10996	undefined	undefined	RSAD2	1	1
10997	NM_014746	RNF144A	RNF144A	1	2
10998	undefined	undefined	RNF144A	0	0
10999	undefined	undefined	ID2-AS1	1	4
11000	NM_002166	ID2	ID2	0.814815	44
11001	undefined	undefined	ID2	0.185185	10
11002	NM_020738	KIDINS220	KIDINS220	0.671642	45
11003	undefined	undefined	KIDINS220	0.328358	22
11004	NM_138799	MBOAT2	MBOAT2	0.745098	38
11005	undefined	undefined	MBOAT2	0.254902	13
11006	NM_001135191	ASAP2	ASAP2	0.185865	11.3377
11007	NM_003887	ASAP2	ASAP2	0.371513	22.6623
11008	undefined	undefined	ASAP2	0.442623	27
11009	NM_004763	ITGB1BP1	ITGB1BP1	0.209459	62
11010	NM_022334	ITGB1BP1	ITGB1BP1	0.00337838	1
11011	undefined	undefined	ITGB1BP1	0.787162	233
11012	NM_016207	CPSF3	CPSF3	0.955903	672
11013	undefined	undefined	CPSF3	0.0440967	31
11014	NM_001039613	IAH1	IAH1	0.418605	54
11015	undefined	undefined	IAH1	0.581395	75
11016	NM_003183	ADAM17	ADAM17	0.158537	13
11017	undefined	undefined	ADAM17	0.841463	69
11018	NM_006826	YWHAQ	YWHAQ	0.964418	1301
11019	undefined	undefined	YWHAQ	0.0355819	48
11020	NM_005680	TAF1B	TAF1B	0.461538	48
11021	undefined	undefined	TAF1B	0.538462	56
11022	NM_198182	GRHL1	GRHL1	0.588235	20
11023	undefined	undefined	GRHL1	0.411765	14
11024	NM_001177716	KLF11	KLF11	0.321839	9.33333
11025	NM_001177718	KLF11	KLF11	0.321839	9.33333
11026	NM_003597	KLF11	KLF11	0.321839	9.33333
11027	undefined	undefined	KLF11	0.0344828	1
11028	NM_001034	RRM2	RRM2	0.00016176	0.118408
11029	NM_001165931	RRM2	RRM2	0.958855	701.882
11030	undefined	undefined	RRM2	0.0409836	30
11031	NM_001258357	HPCAL1	HPCAL1	5.082e-07	4.3197e-05
11032	NM_001258358	HPCAL1	HPCAL1	5.082e-07	4.3197e-05
11033	NM_001258359	HPCAL1	HPCAL1	5.082e-07	4.3197e-05
11034	NM_002149	HPCAL1	HPCAL1	0.523384	44.4877
11035	NM_134421	HPCAL1	HPCAL1	0.04132	3.5122
11036	undefined	undefined	HPCAL1	0.435294	37
11037	NM_001287188	ODC1	ODC1	0.0341463	1.4
11038	NM_001287189	ODC1	ODC1	1.08184e-05	0.000443554
11039	NM_001287190	ODC1	ODC1	1.08184e-05	0.000443554
11040	NM_002539	ODC1	ODC1	0.819491	33.5991
11041	undefined	undefined	ODC1	0.146341	6
11042	NM_001261392	NOL10	NOL10	9.24757e-07	4.71626e-05
11043	NM_001261394	NOL10	NOL10	7.84118e-09	3.999e-07
11044	NM_024894	NOL10	NOL10	0.651958	33.2498
11045	NR_048552	NOL10	NOL10	0.034316	1.75011
11046	undefined	undefined	NOL10	0.313725	16
11047	NM_002236	KCNF1	KCNF1	1	2
11048	undefined	undefined	KCNF1	0	0
11049	undefined	undefined	FLJ33534	1	1
11050	NM_001282710	PQLC3	PQLC3	0.158979	47.6937
11051	NM_001282711	PQLC3	PQLC3	0.0372079	11.1624
11052	NM_001282712	PQLC3	PQLC3	0.0270603	8.11808
11053	NM_152391	PQLC3	PQLC3	0.690037	207.011
11054	NR_104231	PQLC3	PQLC3	0.00338254	1.01476
11055	undefined	undefined	PQLC3	0.0833333	25
11056	NM_004850	ROCK2	ROCK2	0.166667	7
11057	undefined	undefined	ROCK2	0.833333	35
11058	NM_001278275	E2F6	E2F6	0.0503627	14.0008
11059	NM_001278276	E2F6	E2F6	0.0435237	12.0996
11060	NM_001278277	E2F6	E2F6	0.073989	20.5689
11061	NM_001278278	E2F6	E2F6	0.22663	63.0031
11062	NM_198256	E2F6	E2F6	0.385912	107.284
11063	NM_212540	E2F6	E2F6	0.0206513	5.74107
11064	NR_103490	E2F6	E2F6	0.0190753	5.30295
11065	undefined	undefined	E2F6	0.179856	50
11066	NM_014668	GREB1	GREB1	0.568875	541
11067	NM_148903	GREB1	GREB1	0.00105152	1
11068	undefined	undefined	GREB1	0.430074	409
11069	NM_001261427	LPIN1	LPIN1	0.222415	9.56383
11070	NM_001261428	LPIN1	LPIN1	0.222415	9.56383
11071	NM_145693	LPIN1	LPIN1	0.229589	9.87234
11072	undefined	undefined	LPIN1	0.325581	14
11073	undefined	undefined	LOC100506457	1	2
11074	NM_021643	TRIB2	TRIB2	0.554577	47.139
11075	NR_027303	TRIB2	TRIB2	0.0924818	7.86095
11076	undefined	undefined	TRIB2	0.352941	30
11077	NM_145175	FAM84A	FAM84A	0.944444	17
11078	undefined	undefined	FAM84A	0.0555556	1
11079	undefined	undefined	LOC653602	1	1
11080	NM_015909	NBAS	NBAS	0.694443	24.9999
11081	NR_052013	NBAS	NBAS	1.43369e-06	5.16129e-05
11082	undefined	undefined	NBAS	0.305556	11
11083	NM_004939	DDX1	DDX1	0.863753	336
11084	undefined	undefined	DDX1	0.136247	53
11085	NM_030797	FAM49A	FAM49A	0.8	8
11086	undefined	undefined	FAM49A	0.2	2
11087	NM_001142286	SMC6	SMC6	2.79016e-05	0.00203682
11088	NM_024624	SMC6	SMC6	0.561616	40.998
11089	undefined	undefined	SMC6	0.438356	32
11090	NM_001130009	GEN1	GEN1	0.102583	4.00072
11091	NM_182625	GEN1	GEN1	0.512802	19.9993
11092	undefined	undefined	GEN1	0.384615	15
11093	NM_001282428	KCNS3	KCNS3	4.01174e-06	0.000144423
11094	NM_002252	KCNS3	KCNS3	0.749996	26.9999
11095	undefined	undefined	KCNS3	0.25	9
11096	NM_001008237	TTC32	TTC32	0.125	1
11097	undefined	undefined	TTC32	0.875	7
11098	NM_001006657	WDR35	WDR35	1.91338e-05	0.000229606
11099	NM_020779	WDR35	WDR35	0.333314	3.99977
11100	undefined	undefined	WDR35	0.666667	8
11101	NM_014713	LAPTM4A	LAPTM4A	0.980777	2500
11102	undefined	undefined	LAPTM4A	0.0192232	49
11103	NM_001006946	SDC1	SDC1	0.410186	36.5066
11104	NM_002997	SDC1	SDC1	0.410039	36.4934
11105	undefined	undefined	SDC1	0.179775	16
11106	NM_001282752	PUM2	PUM2	0.00629022	0.962404
11107	NM_001282790	PUM2	PUM2	0.19281	29.5
11108	NM_001282791	PUM2	PUM2	0.19281	29.5
11109	NM_015317	PUM2	PUM2	0.379331	58.0376
11110	undefined	undefined	PUM2	0.228758	35
11111	NM_004040	RHOB	RHOB	1	32
11112	undefined	undefined	RHOB	0	0
11113	NM_022460	HS1BP3	HS1BP3	0.7	42
11114	undefined	undefined	HS1BP3	0.3	18
11115	NM_001282719	LDAH	LDAH	1.92958e-07	1.42789e-05
11116	NM_001282720	LDAH	LDAH	1.92958e-07	1.42789e-05
11117	NM_001282721	LDAH	LDAH	8.25202e-07	6.1065e-05
11118	NM_001282722	LDAH	LDAH	1.92958e-07	1.42789e-05
11119	NM_001282723	LDAH	LDAH	0.0351351	2.6
11120	NM_001282724	LDAH	LDAH	1.42075e-08	1.05136e-06
11121	NM_021925	LDAH	LDAH	0.439188	32.4999
11122	NR_104233	LDAH	LDAH	0.0527027	3.9
11123	undefined	undefined	LDAH	0.472973	35
11124	NM_001242338	ATAD2B	ATAD2B	6.19969e-05	0.00167392
11125	NM_017552	ATAD2B	ATAD2B	0.370308	9.99833
11126	NR_125717	ATAD2B	ATAD2B	7.48887e-09	2.022e-07
11127	undefined	undefined	ATAD2B	0.62963	17
11128	NM_181713	UBXN2A	UBXN2A	0.2	2
11129	undefined	undefined	UBXN2A	0.8	8
11130	NM_001142319	C2orf44	C2orf44	1.10467e-05	9.94207e-05
11131	NM_025203	C2orf44	C2orf44	0.888878	7.9999
11132	undefined	undefined	C2orf44	0.111111	1
11133	undefined	undefined	FKBP1B	1	1
11134	NM_016047	SF3B6	SF3B6	0.896552	104
11135	undefined	undefined	SF3B6	0.103448	12
11136	NM_006277	ITSN2	ITSN2	2.16306e-05	0.000951746
11137	NM_019595	ITSN2	ITSN2	0.295433	12.999
11138	NM_147152	ITSN2	ITSN2	3.14936e-29	1.38572e-27
11139	undefined	undefined	ITSN2	0.704545	31
11140	NM_003743	NCOA1	NCOA1	0.150377	5.26319
11141	NM_147223	NCOA1	NCOA1	0.413532	14.4736
11142	NM_147233	NCOA1	NCOA1	0.150377	5.26319
11143	undefined	undefined	NCOA1	0.285714	10
11144	NM_001013663	PTRHD1	PTRHD1	0.272727	3
11145	undefined	undefined	PTRHD1	0.727273	8
11146	NM_001199803	CENPO	CENPO	0.188832	16.4284
11147	NM_024322	CENPO	CENPO	0.0755358	6.57162
11148	undefined	undefined	CENPO	0.735632	64
11149	NM_004036	ADCY3	ADCY3	0.526316	10
11150	undefined	undefined	ADCY3	0.473684	9
11151	NM_001198559	DNAJC27	DNAJC27	0.749949	8.99938
11152	NM_016544	DNAJC27	DNAJC27	5.14355e-05	0.000617226
11153	undefined	undefined	DNAJC27	0.25	3
11154	NR_034113	DNAJC27-AS1	DNAJC27-AS1	0	0
11155	undefined	undefined	DNAJC27-AS1	1	8
11156	NM_014971	EFR3B	EFR3B	0.836735	41
11157	undefined	undefined	EFR3B	0.163265	8
11158	NM_022552	DNMT3A	DNMT3A	0.55299	25.9905
11159	NM_153759	DNMT3A	DNMT3A	0.000109536	0.00514819
11160	NM_175629	DNMT3A	DNMT3A	9.18689e-05	0.00431784
11161	undefined	undefined	DNMT3A	0.446809	21
11162	NM_001256303	DTNB	DTNB	0.0821918	6
11163	NM_001256304	DTNB	DTNB	0.00684932	0.5
11164	NM_001256308	DTNB	DTNB	0.00684932	0.5
11165	NM_021907	DTNB	DTNB	0	0
11166	NM_183360	DTNB	DTNB	0	0
11167	undefined	undefined	DTNB	0.90411	66
11168	NM_018263	ASXL2	ASXL2	0.05	1
11169	undefined	undefined	ASXL2	0.95	19
11170	NM_002254	KIF3C	KIF3C	0.666667	12
11171	undefined	undefined	KIF3C	0.333333	6
11172	NM_016131	RAB10	RAB10	0.850746	342
11173	undefined	undefined	RAB10	0.149254	60
11174	NM_001168241	GAREML	GAREML	1	1
11175	undefined	undefined	GAREML	0	0
11176	NM_000182	HADHA	HADHA	0.889503	644
11177	undefined	undefined	HADHA	0.110497	80
11178	NM_000183	HADHB	HADHB	0.896137	559.19
11179	NM_001281512	HADHB	HADHB	0.0102433	6.39182
11180	NM_001281513	HADHB	HADHB	0.00868371	5.41864
11181	undefined	undefined	HADHB	0.0849359	53
11182	NM_033505	EPT1	EPT1	0.75	27
11183	undefined	undefined	EPT1	0.25	9
11184	NM_017877	SLC35F6	SLC35F6	0.728814	43
11185	undefined	undefined	SLC35F6	0.271186	16
11186	NM_001042426	CENPA	CENPA	0.112501	1.12501
11187	NM_001809	CENPA	CENPA	0.787499	7.87499
11188	undefined	undefined	CENPA	0.1	1
11189	NM_001303050	MAPRE3	MAPRE3	1.17259e-06	2.46244e-05
11190	NM_012326	MAPRE3	MAPRE3	0.619046	13
11191	undefined	undefined	MAPRE3	0.380952	8
11192	NM_001083590	TMEM214	TMEM214	2.32035e-06	0.000201871
11193	NM_017727	TMEM214	TMEM214	0.839078	72.9998
11194	undefined	undefined	TMEM214	0.16092	14
11195	NM_001035507	AGBL5	AGBL5	0.605152	71.4079
11196	NM_021831	AGBL5	AGBL5	0.0541927	6.39474
11197	NR_104246	AGBL5	AGBL5	0.0270964	3.19737
11198	undefined	undefined	AGBL5	0.313559	37
11199	NM_001134693	OST4	OST4	1	5
11200	undefined	undefined	OST4	0	0
11201	NM_000221	KHK	KHK	0.876543	71
11202	NM_006488	KHK	KHK	0	0
11203	undefined	undefined	KHK	0.123457	10
11204	NM_001166239	CGREF1	CGREF1	0	0
11205	NM_006569	CGREF1	CGREF1	0	0
11206	undefined	undefined	CGREF1	1	40
11207	undefined	undefined	ABHD1	1	17
11208	NM_013388	PREB	PREB	0.747934	181
11209	undefined	undefined	PREB	0.252066	61
11210	NM_021095	SLC5A6	SLC5A6	0.402778	145
11211	NR_028323	SLC5A6	SLC5A6	8.43095e-09	3.03514e-06
11212	undefined	undefined	SLC5A6	0.597222	215
11213	NM_001170795	ATRAID	ATRAID	4.75013e-06	0.00193805
11214	NM_016085	ATRAID	ATRAID	0.10049	41
11215	NM_080592	ATRAID	ATRAID	0.825976	336.998
11216	undefined	undefined	ATRAID	0.0735294	30
11217	NM_001306079	CAD	CAD	0.388158	29.5
11218	NM_004341	CAD	CAD	0.388158	29.5
11219	undefined	undefined	CAD	0.223684	17
11220	NM_003459	SLC30A3	SLC30A3	0.75	9
11221	undefined	undefined	SLC30A3	0.25	3
11222	undefined	undefined	TRIM54	1	3
11223	NM_002437	MPV17	MPV17	0.716981	152
11224	undefined	undefined	MPV17	0.283019	60
11225	NM_001035521	GTF3C2	GTF3C2	0.536769	56.3607
11226	NM_001521	GTF3C2	GTF3C2	0.0537075	5.63929
11227	undefined	undefined	GTF3C2	0.409524	43
11228	NM_001034116	EIF2B4	EIF2B4	0.367075	157.475
11229	NM_015636	EIF2B4	EIF2B4	0.367075	157.475
11230	NM_172195	EIF2B4	EIF2B4	0.00244725	1.04987
11231	undefined	undefined	EIF2B4	0.263403	113
11232	NM_001267059	SNX17	SNX17	0.00073314	1.04033
11233	NM_001267060	SNX17	SNX17	0.00293255	4.16129
11234	NM_001267061	SNX17	SNX17	7.53655e-09	1.06944e-05
11235	NM_014748	SNX17	SNX17	0.934751	1326.41
11236	NR_049782	SNX17	SNX17	0.00146628	2.08065
11237	NR_049783	SNX17	SNX17	6.80574e-10	9.65734e-07
11238	NR_049784	SNX17	SNX17	0.00435803	6.18405
11239	NR_049785	SNX17	SNX17	0.00072634	1.03068
11240	NR_049786	SNX17	SNX17	0.000726339	1.03068
11241	NR_049787	SNX17	SNX17	0.00145268	2.06135
11242	NR_049788	SNX17	SNX17	5.36208e-12	7.60879e-09
11243	undefined	undefined	SNX17	0.0528541	75
11244	NM_013392	NRBP1	NRBP1	0.864	1080
11245	undefined	undefined	NRBP1	0.136	170
11246	NM_001271286	ZNF512	ZNF512	3.31869e-07	4.97803e-06
11247	NM_001271287	ZNF512	ZNF512	0.266666	4
11248	NM_001271288	ZNF512	ZNF512	0.266666	4
11249	NM_001271289	ZNF512	ZNF512	3.31869e-07	4.97803e-06
11250	NM_001271318	ZNF512	ZNF512	4.19304e-06	6.28955e-05
11251	NM_032434	ZNF512	ZNF512	0.399996	5.99994
11252	undefined	undefined	ZNF512	0.0666667	1
11253	undefined	undefined	CCDC121	1	1
11254	NM_001145047	GPN1	GPN1	6.46513e-08	1.93954e-05
11255	NM_001145048	GPN1	GPN1	6.46513e-08	1.93954e-05
11256	NM_001145049	GPN1	GPN1	4.72332e-10	1.417e-07
11257	NM_007266	GPN1	GPN1	0.896464	268.939
11258	NR_026735	GPN1	GPN1	0.00686946	2.06084
11259	undefined	undefined	GPN1	0.0966667	29
11260	NM_001282729	SUPT7L	SUPT7L	0.267018	46.1941
11261	NM_001282730	SUPT7L	SUPT7L	0.157472	27.2426
11262	NM_001282731	SUPT7L	SUPT7L	0.013694	2.36906
11263	NM_001282732	SUPT7L	SUPT7L	1.42732e-08	2.46926e-06
11264	NM_014860	SUPT7L	SUPT7L	0.267018	46.1941
11265	undefined	undefined	SUPT7L	0.294798	51
11266	NM_018158	SLC4A1AP	SLC4A1AP	0.885057	77
11267	undefined	undefined	SLC4A1AP	0.114943	10
11268	NM_004891	MRPL33	MRPL33	0	0
11269	undefined	undefined	MRPL33	1	6
11270	NM_001287580	RBKS	RBKS	2.50438e-07	7.51315e-06
11271	NM_022128	RBKS	RBKS	0.733333	22
11272	undefined	undefined	RBKS	0.266667	8
11273	NR_028308	BRE-AS1	BRE-AS1	1	2
11274	undefined	undefined	BRE-AS1	0	0
11275	NR_103831	FLJ31356	FLJ31356	0.666667	2
11276	undefined	undefined	FLJ31356	0.333333	1
11277	NM_005253	FOSL2	FOSL2	0.64	32
11278	undefined	undefined	FOSL2	0.36	18
11279	NM_002709	PPP1CB	PPP1CB	0.573898	197.995
11280	NM_206876	PPP1CB	PPP1CB	0.313059	108.005
11281	undefined	undefined	PPP1CB	0.113043	39
11282	NM_017910	TRMT61B	TRMT61B	0.509091	28
11283	undefined	undefined	TRMT61B	0.490909	27
11284	NM_015131	WDR43	WDR43	0.857143	54
11285	undefined	undefined	WDR43	0.142857	9
11286	undefined	undefined	CLIP4	1	2
11287	NM_001127399	YPEL5	YPEL5	0.0127612	8.05229
11288	NM_001127400	YPEL5	YPEL5	0.0838566	52.9135
11289	NM_001127401	YPEL5	YPEL5	0.00364642	2.30089
11290	NM_016061	YPEL5	YPEL5	0.845853	533.733
11291	undefined	undefined	YPEL5	0.0538827	34
11292	NM_001002257	LCLAT1	LCLAT1	0.652124	14.9989
11293	NM_001304445	LCLAT1	LCLAT1	2.4783e-05	0.000570009
11294	NM_001304446	LCLAT1	LCLAT1	1.44826e-07	3.33101e-06
11295	NM_182551	LCLAT1	LCLAT1	2.4783e-05	0.000570009
11296	undefined	undefined	LCLAT1	0.347826	8
11297	NM_144575	CAPN13	CAPN13	0.0294118	1
11298	undefined	undefined	CAPN13	0.970588	33
11299	NM_014600	EHD3	EHD3	0.25	1
11300	undefined	undefined	EHD3	0.75	3
11301	NM_001137602	MEMO1	MEMO1	0.0311224	3.26786
11302	NM_001301833	MEMO1	MEMO1	0.0855309	8.98074
11303	NM_015955	MEMO1	MEMO1	0.464299	48.7514
11304	NR_126032	MEMO1	MEMO1	0.00952381	1
11305	undefined	undefined	MEMO1	0.409524	43
11306	NM_032574	DPY30	DPY30	0.0153846	2
11307	undefined	undefined	DPY30	0.984615	128
11308	NM_014946	SPAST	SPAST	0.904495	38.8933
11309	NM_199436	SPAST	SPAST	0.00248134	0.106698
11310	undefined	undefined	SPAST	0.0930233	4
11311	NM_001193513	SLC30A6	SLC30A6	9.28002e-06	0.000714562
11312	NM_001193514	SLC30A6	SLC30A6	1.5813e-06	0.00012176
11313	NM_001193515	SLC30A6	SLC30A6	9.28002e-06	0.000714562
11314	NM_017964	SLC30A6	SLC30A6	0.675305	51.9984
11315	undefined	undefined	SLC30A6	0.324675	25
11316	NM_001199138	NLRC4	NLRC4	0.25	0.25
11317	NM_001199139	NLRC4	NLRC4	0.25	0.25
11318	NM_001302504	NLRC4	NLRC4	0.25	0.25
11319	NM_021209	NLRC4	NLRC4	0.25	0.25
11320	undefined	undefined	NLRC4	0	0
11321	NM_032312	YIPF4	YIPF4	0.913043	63
11322	undefined	undefined	YIPF4	0.0869565	6
11323	NM_001193509	TTC27	TTC27	0.0275141	1.23813
11324	NM_017735	TTC27	TTC27	0.550264	24.7619
11325	undefined	undefined	TTC27	0.422222	19
11326	NM_000627	LTBP1	LTBP1	6.76517e-06	0.000304432
11327	NM_001166264	LTBP1	LTBP1	0.0358974	1.61538
11328	NM_001166265	LTBP1	LTBP1	0.394854	17.7685
11329	NM_001166266	LTBP1	LTBP1	0.0358974	1.61538
11330	NM_206943	LTBP1	LTBP1	1.05706e-05	0.000475676
11331	undefined	undefined	LTBP1	0.533333	24
11332	NM_001304538	FAM98A	FAM98A	0.0370538	3.55717
11333	NM_015475	FAM98A	FAM98A	0.827529	79.4428
11334	undefined	undefined	FAM98A	0.135417	13
11335	NM_016441	CRIM1	CRIM1	0.0952381	2
11336	undefined	undefined	CRIM1	0.904762	19
11337	NM_001042548	FEZ2	FEZ2	0.0736366	3.24001
11338	NM_005102	FEZ2	FEZ2	0.54	23.76
11339	undefined	undefined	FEZ2	0.386364	17
11340	NM_001177969	VIT	VIT	1.52588e-06	3.05176e-06
11341	NM_001177970	VIT	VIT	1.52588e-06	3.05176e-06
11342	NM_001177971	VIT	VIT	0.999995	1.99999
11343	NM_053276	VIT	VIT	1.52588e-06	3.05176e-06
11344	undefined	undefined	VIT	0	0
11345	NM_003162	STRN	STRN	0.730769	19
11346	undefined	undefined	STRN	0.269231	7
11347	NM_019024	HEATR5B	HEATR5B	0.333333	18
11348	undefined	undefined	HEATR5B	0.666667	36
11349	NM_001135651	EIF2AK2	EIF2AK2	0.568171	49.9991
11350	NM_001135652	EIF2AK2	EIF2AK2	1.17922e-21	1.03771e-19
11351	NM_002759	EIF2AK2	EIF2AK2	1.05113e-05	0.000924991
11352	undefined	undefined	EIF2AK2	0.431818	38
11353	NM_001083946	NDUFAF7	NDUFAF7	3.89758e-07	1.63698e-05
11354	NM_144736	NDUFAF7	NDUFAF7	0.452381	19
11355	undefined	undefined	NDUFAF7	0.547619	23
11356	NM_005813	PRKD3	PRKD3	0.818182	9
11357	undefined	undefined	PRKD3	0.181818	2
11358	NM_012413	QPCT	QPCT	0.866667	13
11359	undefined	undefined	QPCT	0.133333	2
11360	NM_001270436	CDC42EP3	CDC42EP3	5.8693e-06	4.69544e-05
11361	NM_001270437	CDC42EP3	CDC42EP3	5.8693e-06	4.69544e-05
11362	NM_001270438	CDC42EP3	CDC42EP3	5.8693e-06	4.69544e-05
11363	NM_006449	CDC42EP3	CDC42EP3	0.874982	6.99986
11364	undefined	undefined	CDC42EP3	0.125	1
11365	NM_000104	CYP1B1	CYP1B1	0.879518	219
11366	undefined	undefined	CYP1B1	0.120482	30
11367	NR_027252	CYP1B1-AS1	CYP1B1-AS1	0.125	1
11368	undefined	undefined	CYP1B1-AS1	0.875	7
11369	NM_001135673	ATL2	ATL2	0.540814	48.6733
11370	NM_001308076	ATL2	ATL2	2.09083e-06	0.000188175
11371	NM_022374	ATL2	ATL2	0.0480726	4.32653
11372	NR_024191	ATL2	ATL2	3.86833e-08	3.4815e-06
11373	undefined	undefined	ATL2	0.411111	37
11374	NM_001142650	HNRNPLL	HNRNPLL	0.369921	49.1995
11375	NM_138394	HNRNPLL	HNRNPLL	0.246621	32.8005
11376	undefined	undefined	HNRNPLL	0.383459	51
11377	NM_138801	GALM	GALM	1	11
11378	undefined	undefined	GALM	0	0
11379	NM_001031684	SRSF7	SRSF7	0.524452	812.376
11380	NM_001195446	SRSF7	SRSF7	0.0894925	138.624
11381	undefined	undefined	SRSF7	0.386056	598
11382	NM_024775	GEMIN6	GEMIN6	0.125	2
11383	undefined	undefined	GEMIN6	0.875	14
11384	NM_198963	DHX57	DHX57	0.583333	14
11385	undefined	undefined	DHX57	0.416667	10
11386	NM_001145450	MORN2	MORN2	1	7
11387	undefined	undefined	MORN2	0	0
11388	NM_005633	SOS1	SOS1	0.611111	44
11389	undefined	undefined	SOS1	0.388889	28
11390	NM_001270425	MAP4K3	MAP4K3	0.387063	35.9968
11391	NM_003618	MAP4K3	MAP4K3	0.129066	12.0032
11392	undefined	undefined	MAP4K3	0.483871	45
11393	NR_037875	LOC728730	LOC728730	0.114286	4
11394	undefined	undefined	LOC728730	0.885714	31
11395	NM_025264	THUMPD2	THUMPD2	0.623529	53
11396	NR_028102	THUMPD2	THUMPD2	0.129412	11
11397	undefined	undefined	THUMPD2	0.247059	21
11398	NM_001145076	EML4	EML4	0.000313382	0.0125353
11399	NM_019063	EML4	EML4	0.724687	28.9875
11400	undefined	undefined	EML4	0.275	11
11401	NM_004718	COX7A2L	COX7A2L	0.916324	668
11402	undefined	undefined	COX7A2L	0.0836763	61
11403	NM_001282755	MTA3	MTA3	0.0012987	0.5
11404	NM_001282756	MTA3	MTA3	0.0012987	0.5
11405	NM_020744	MTA3	MTA3	0.771429	297
11406	undefined	undefined	MTA3	0.225974	87
11407	undefined	undefined	HAAO	1	1
11408	NM_006887	ZFP36L2	ZFP36L2	0.957447	135
11409	undefined	undefined	ZFP36L2	0.0425532	6
11410	NM_001083953	THADA	THADA	0.11428	7.99959
11411	NM_022065	THADA	THADA	0.11428	7.99959
11412	NR_073394	THADA	THADA	1.16165e-05	0.000813152
11413	undefined	undefined	THADA	0.771429	54
11414	NM_001193464	DYNC2LI1	DYNC2LI1	0.361702	17
11415	NM_015522	DYNC2LI1	DYNC2LI1	0.0212766	1
11416	NM_016008	DYNC2LI1	DYNC2LI1	0.361702	17
11417	undefined	undefined	DYNC2LI1	0.255319	12
11418	NM_133259	LRPPRC	LRPPRC	0.740331	134
11419	undefined	undefined	LRPPRC	0.259669	47
11420	NM_001033557	PPM1B	PPM1B	1.75627e-07	1.66846e-05
11421	NM_002706	PPM1B	PPM1B	0.394105	37.44
11422	NM_177968	PPM1B	PPM1B	0.426947	40.56
11423	NM_177969	PPM1B	PPM1B	2.27282e-07	2.15918e-05
11424	undefined	undefined	PPM1B	0.178947	17
11425	NM_001042385	PREPL	PREPL	1.49606e-07	1.46613e-05
11426	NM_001042386	PREPL	PREPL	4.48431e-08	4.39462e-06
11427	NM_001171603	PREPL	PREPL	7.62889e-06	0.000747632
11428	NM_001171606	PREPL	PREPL	0.0368296	3.6093
11429	NM_001171613	PREPL	PREPL	0.552334	54.1287
11430	NM_001171617	PREPL	PREPL	0.25776	25.2604
11431	NM_006036	PREPL	PREPL	7.62889e-06	0.000747632
11432	undefined	undefined	PREPL	0.153061	15
11433	NM_024766	CAMKMT	CAMKMT	0.21875	7
11434	undefined	undefined	CAMKMT	0.78125	25
11435	NM_018079	SRBD1	SRBD1	0.666667	40
11436	undefined	undefined	SRBD1	0.333333	20
11437	NM_005400	PRKCE	PRKCE	0.0684932	5
11438	undefined	undefined	PRKCE	0.931507	68
11439	NM_001430	EPAS1	EPAS1	0.7	7
11440	undefined	undefined	EPAS1	0.3	3
11441	NM_002643	PIGF	PIGF	0.590909	26
11442	NM_173074	PIGF	PIGF	0.113636	5
11443	undefined	undefined	PIGF	0.295455	13
11444	NM_014171	CRIPT	CRIPT	0.975	78
11445	undefined	undefined	CRIPT	0.025	2
11446	NM_014011	SOCS5	SOCS5	4.04543e-05	0.00109227
11447	NM_144949	SOCS5	SOCS5	0.777737	20.9989
11448	undefined	undefined	SOCS5	0.222222	6
11449	NM_001305624	CALM2	CALM2	0.0189407	35.4759
11450	NM_001305625	CALM2	CALM2	0.000557183	1.0436
11451	NM_001305626	CALM2	CALM2	0.00501379	9.39083
11452	NM_001743	CALM2	CALM2	0.950929	1781.09
11453	undefined	undefined	CALM2	0.0245595	46
11454	undefined	undefined	LOC101927043	1	6
11455	NM_002354	EPCAM	EPCAM	0.948142	1097
11456	undefined	undefined	EPCAM	0.0518583	60
11457	NM_000251	MSH2	MSH2	0.822914	236.999
11458	NM_001258281	MSH2	MSH2	2.33602e-06	0.000672775
11459	undefined	undefined	MSH2	0.177083	51
11460	NM_000179	MSH6	MSH6	0.373669	20.1781
11461	NM_001281492	MSH6	MSH6	0.00114938	0.0620663
11462	NM_001281493	MSH6	MSH6	0.00114938	0.0620663
11463	NM_001281494	MSH6	MSH6	0.364773	19.6977
11464	undefined	undefined	MSH6	0.259259	14
11465	NM_001190274	FBXO11	FBXO11	0.680759	52.4185
11466	NM_025133	FBXO11	FBXO11	0.00755256	0.581547
11467	undefined	undefined	FBXO11	0.311688	24
11468	NM_002158	FOXN2	FOXN2	0.55	11
11469	undefined	undefined	FOXN2	0.45	9
11470	NM_001135629	PPP1R21	PPP1R21	0.203171	14.222
11471	NM_001193475	PPP1R21	PPP1R21	2.01561e-12	1.41093e-10
11472	NM_152994	PPP1R21	PPP1R21	3.6918e-10	2.58426e-08
11473	NR_024188	PPP1R21	PPP1R21	0.0254001	1.77801
11474	undefined	undefined	PPP1R21	0.771429	54
11475	NM_001198595	STON1	STON1	1	1
11476	undefined	undefined	STON1	0	0
11477	NM_014614	PSME4	PSME4	0.564516	35
11478	undefined	undefined	PSME4	0.435484	27
11479	NM_138448	ACYP2	ACYP2	0	0
11480	undefined	undefined	ACYP2	1	7
11481	NM_003128	SPTBN1	SPTBN1	0.68439	56.1199
11482	NM_178313	SPTBN1	SPTBN1	0.0595129	4.88006
11483	undefined	undefined	SPTBN1	0.256098	21
11484	undefined	undefined	EML6	1	6
11485	NM_007008	RTN4	RTN4	0.529906	113.93
11486	NM_020532	RTN4	RTN4	0.00953578	2.05019
11487	NM_153828	RTN4	RTN4	0.224538	48.2757
11488	NM_207520	RTN4	RTN4	0.00898383	1.93152
11489	NM_207521	RTN4	RTN4	0.00843164	1.8128
11490	undefined	undefined	RTN4	0.218605	47
11491	NM_001135598	CLHC1	CLHC1	0	0
11492	NM_152385	CLHC1	CLHC1	0	0
11493	undefined	undefined	CLHC1	1	7
11494	NM_001177413	RPS27A	RPS27A	0.355556	64
11495	NM_002954	RPS27A	RPS27A	0.427778	77
11496	undefined	undefined	RPS27A	0.216667	39
11497	NM_001005369	MTIF2	MTIF2	0.0160963	1.7384
11498	NM_002453	MTIF2	MTIF2	0.65983	71.2616
11499	undefined	undefined	MTIF2	0.324074	35
11500	NR_027258	PRORSD1P	PRORSD1P	1	1
11501	undefined	undefined	PRORSD1P	0	0
11502	NM_001135597	CCDC88A	CCDC88A	0.111111	0.333333
11503	NM_001254943	CCDC88A	CCDC88A	0.111111	0.333333
11504	NM_018084	CCDC88A	CCDC88A	0.111111	0.333333
11505	undefined	undefined	CCDC88A	0.666667	2
11506	NM_001282761	CFAP36	CFAP36	1.06079e-08	1.24113e-06
11507	NM_080667	CFAP36	CFAP36	0.82906	97
11508	undefined	undefined	CFAP36	0.17094	20
11509	NM_001122964	PPP4R3B	PPP4R3B	0.253978	58.6689
11510	NM_001282850	PPP4R3B	PPP4R3B	0.199573	46.1014
11511	NM_020463	PPP4R3B	PPP4R3B	0.0312974	7.2297
11512	undefined	undefined	PPP4R3B	0.515152	119
11513	NM_033109	PNPT1	PNPT1	0.671875	43
11514	undefined	undefined	PNPT1	0.328125	21
11515	NM_001039348	EFEMP1	EFEMP1	0.153569	6.29631
11516	NM_001039349	EFEMP1	EFEMP1	0.6757	27.7037
11517	undefined	undefined	EFEMP1	0.170732	7
11518	NR_125368	LOC100129434	LOC100129434	1	2
11519	undefined	undefined	LOC100129434	0	0
11520	NM_001080433	CCDC85A	CCDC85A	0.181818	2
11521	undefined	undefined	CCDC85A	0.818182	9
11522	NM_001130480	VRK2	VRK2	0.085176	12.0098
11523	NM_001130481	VRK2	VRK2	1.11899e-09	1.57778e-07
11524	NM_001130482	VRK2	VRK2	4.35144e-14	6.13554e-12
11525	NM_001130483	VRK2	VRK2	0.0143362	2.02141
11526	NM_001288836	VRK2	VRK2	0.00759604	1.07104
11527	NM_001288837	VRK2	VRK2	1.11899e-09	1.57778e-07
11528	NM_001288838	VRK2	VRK2	5.94121e-06	0.000837711
11529	NM_001288839	VRK2	VRK2	0.00733404	1.0341
11530	NM_006296	VRK2	VRK2	0.545126	76.8628
11531	undefined	undefined	VRK2	0.340426	48
11532	NM_001114636	FANCL	FANCL	0.0586241	11.2558
11533	NM_018062	FANCL	FANCL	0.399709	76.7442
11534	undefined	undefined	FANCL	0.541667	104
11535	NM_022894	PAPOLG	PAPOLG	0.458333	22
11536	undefined	undefined	PAPOLG	0.541667	26
11537	NM_001291746	REL	REL	0.61425	22.7273
11538	NM_002908	REL	REL	0.0614253	2.27274
11539	undefined	undefined	REL	0.324324	12
11540	NM_001129993	KIAA1841	KIAA1841	0.0731689	2.99992
11541	NM_032506	KIAA1841	KIAA1841	1.85873e-06	7.62079e-05
11542	undefined	undefined	KIAA1841	0.926829	38
11543	NR_036496	LOC339803	LOC339803	0.692308	9
11544	undefined	undefined	LOC339803	0.307692	4
11545	NM_001143959	C2orf74	C2orf74	6.83761e-08	2.46154e-06
11546	NM_001143960	C2orf74	C2orf74	0.694444	25
11547	undefined	undefined	C2orf74	0.305556	11
11548	NM_152392	AHSA2	AHSA2	0.230769	12
11549	undefined	undefined	AHSA2	0.769231	40
11550	NM_014709	USP34	USP34	0.517007	76
11551	undefined	undefined	USP34	0.482993	71
11552	NM_003400	XPO1	XPO1	0.77451	237
11553	undefined	undefined	XPO1	0.22549	69
11554	NM_001201543	FAM161A	FAM161A	0.375	4.5
11555	NM_032180	FAM161A	FAM161A	0.374993	4.49992
11556	NR_037710	FAM161A	FAM161A	6.57869e-06	7.89443e-05
11557	undefined	undefined	FAM161A	0.25	3
11558	NM_001256721	CCT4	CCT4	0.00243746	2.2254
11559	NM_006430	CCT4	CCT4	0.960323	876.775
11560	undefined	undefined	CCT4	0.0372399	34
11561	NM_152516	COMMD1	COMMD1	0.568627	29
11562	undefined	undefined	COMMD1	0.431373	22
11563	NM_006577	B3GNT2	B3GNT2	0.875	21
11564	undefined	undefined	B3GNT2	0.125	3
11565	NM_198276	TMEM17	TMEM17	1	5
11566	undefined	undefined	TMEM17	0	0
11567	NM_001142614	EHBP1	EHBP1	0.180736	8.49461
11568	NM_001142615	EHBP1	EHBP1	0.0904337	4.25039
11569	NM_001142616	EHBP1	EHBP1	0.0904337	4.25039
11570	NM_015252	EHBP1	EHBP1	9.83664e-05	0.00462322
11571	undefined	undefined	EHBP1	0.638298	30
11572	NM_001199770	OTX1	OTX1	0.333333	0.333333
11573	NM_014562	OTX1	OTX1	0.333333	0.333333
11574	NR_130153	OTX1	OTX1	0.333333	0.333333
11575	undefined	undefined	OTX1	0	0
11576	NM_001042692	WDPCP	WDPCP	5.75652e-07	3.10852e-05
11577	NM_015910	WDPCP	WDPCP	0.129628	6.99994
11578	NR_122106	WDPCP	WDPCP	5.75652e-07	3.10852e-05
11579	undefined	undefined	WDPCP	0.87037	47
11580	NM_001199111	MDH1	MDH1	0.00138912	1.0335
11581	NM_001199112	MDH1	MDH1	1.60872e-13	1.19689e-10
11582	NM_005917	MDH1	MDH1	0.952912	708.966
11583	undefined	undefined	MDH1	0.0456989	34
11584	NM_001001521	UGP2	UGP2	0.836141	1204.04
11585	NM_006759	UGP2	UGP2	0.00760852	10.9563
11586	undefined	undefined	UGP2	0.15625	225
11587	NM_001005739	VPS54	VPS54	0.197674	8.5
11588	NM_016516	VPS54	VPS54	0.197674	8.5
11589	undefined	undefined	VPS54	0.604651	26
11590	NM_020651	PELI1	PELI1	0.615385	8
11591	undefined	undefined	PELI1	0.384615	5
11592	undefined	undefined	LOC100507006	1	1
11593	NM_014181	LGALSL	LGALSL	0.928571	13
11594	undefined	undefined	LGALSL	0.0714286	1
11595	NM_001002243	AFTPH	AFTPH	0.390524	84.7436
11596	NM_017657	AFTPH	AFTPH	0.390524	84.7436
11597	NM_203437	AFTPH	AFTPH	0.0576623	12.5127
11598	undefined	undefined	AFTPH	0.16129	35
11599	NM_014755	SERTAD2	SERTAD2	1	6
11600	undefined	undefined	SERTAD2	0	0
11601	NM_001193493	SLC1A4	SLC1A4	3.88516e-05	0.000310813
11602	NM_003038	SLC1A4	SLC1A4	0.874961	6.99969
11603	undefined	undefined	SLC1A4	0.125	1
11604	NM_015147	CEP68	CEP68	0.285714	12
11605	undefined	undefined	CEP68	0.714286	30
11606	NM_004161	RAB1A	RAB1A	0.919437	640.848
11607	NM_015543	RAB1A	RAB1A	0.00882661	6.15215
11608	undefined	undefined	RAB1A	0.071736	50
11609	NM_001005386	ACTR2	ACTR2	3.1361e-06	0.00104432
11610	NM_005722	ACTR2	ACTR2	0.951949	316.999
11611	undefined	undefined	ACTR2	0.048048	16
11612	NM_001128210	SPRED2	SPRED2	0.214286	9
11613	NM_181784	SPRED2	SPRED2	0.214286	9
11614	undefined	undefined	SPRED2	0.571429	24
11615	NR_130931	LOC729348	LOC729348	0	0
11616	undefined	undefined	LOC729348	1	2
11617	NR_046438	MEIS1-AS3	MEIS1-AS3	1	1
11618	undefined	undefined	MEIS1-AS3	0	0
11619	NM_002398	MEIS1	MEIS1	0.227273	10
11620	undefined	undefined	MEIS1	0.772727	34
11621	NM_019002	ETAA1	ETAA1	0.7	21
11622	undefined	undefined	ETAA1	0.3	9
11623	NM_001190263	C1D	C1D	0.153587	19.6591
11624	NM_001190265	C1D	C1D	0.068261	8.73741
11625	NM_006333	C1D	C1D	0.188982	24.1897
11626	NM_173177	C1D	C1D	0.542295	69.4138
11627	undefined	undefined	C1D	0.046875	6
11628	NM_001256476	WDR92	WDR92	0.0285714	3
11629	NM_138458	WDR92	WDR92	0.742857	78
11630	NR_046234	WDR92	WDR92	0.0190476	2
11631	undefined	undefined	WDR92	0.209524	22
11632	NM_020143	PNO1	PNO1	0.822581	51
11633	undefined	undefined	PNO1	0.177419	11
11634	NM_000945	PPP3R1	PPP3R1	0.222222	6
11635	undefined	undefined	PPP3R1	0.777778	21
11636	NM_001024680	FBXO48	FBXO48	0.2	1
11637	undefined	undefined	FBXO48	0.8	4
11638	NM_018153	ANTXR1	ANTXR1	0	0
11639	NM_032208	ANTXR1	ANTXR1	0.4	4
11640	undefined	undefined	ANTXR1	0.6	6
11641	NM_001244710	GFPT1	GFPT1	7.98172e-06	0.000590647
11642	NM_002056	GFPT1	GFPT1	0.756749	55.9994
11643	undefined	undefined	GFPT1	0.243243	18
11644	NM_001002755	NFU1	NFU1	0.8	40
11645	NM_001002756	NFU1	NFU1	0	0
11646	NM_015700	NFU1	NFU1	0.02	1
11647	NR_045631	NFU1	NFU1	0.02	1
11648	undefined	undefined	NFU1	0.16	8
11649	NM_014911	AAK1	AAK1	0.615385	16
11650	undefined	undefined	AAK1	0.384615	10
11651	NM_001153	ANXA4	ANXA4	0.888889	752
11652	undefined	undefined	ANXA4	0.111111	94
11653	NM_178439	GMCL1	GMCL1	0.177778	8
11654	undefined	undefined	GMCL1	0.822222	37
11655	NM_006857	SNRNP27	SNRNP27	0.903226	140
11656	NR_037862	SNRNP27	SNRNP27	0.0258065	4
11657	undefined	undefined	SNRNP27	0.0709677	11
11658	NM_001202513	MXD1	MXD1	0.318962	18.4998
11659	NM_001202514	MXD1	MXD1	7.05968e-06	0.000409461
11660	NM_002357	MXD1	MXD1	0.318962	18.4998
11661	undefined	undefined	MXD1	0.362069	21
11662	NM_152792	ASPRV1	ASPRV1	0.75	3
11663	undefined	undefined	ASPRV1	0.25	1
11664	undefined	undefined	PCBP1-AS1	1	49
11665	NM_006196	PCBP1	PCBP1	0.981982	218
11666	undefined	undefined	PCBP1	0.018018	4
11667	NM_017880	C2orf42	C2orf42	0.361702	17
11668	undefined	undefined	C2orf42	0.638298	30
11669	NM_022037	TIA1	TIA1	0.081774	9.15868
11670	NM_022173	TIA1	TIA1	0.695012	77.8413
11671	undefined	undefined	TIA1	0.223214	25
11672	NM_016297	PCYOX1	PCYOX1	0.934694	229
11673	undefined	undefined	PCYOX1	0.0653061	16
11674	NM_003096	SNRPG	SNRPG	0	0
11675	undefined	undefined	SNRPG	1	10
11676	NM_032822	FAM136A	FAM136A	0.896811	478
11677	undefined	undefined	FAM136A	0.103189	55
11678	NM_001099691	TGFA	TGFA	0.225	2.25
11679	NM_001308158	TGFA	TGFA	0.225	2.25
11680	NM_001308159	TGFA	TGFA	0.225	2.25
11681	NM_003236	TGFA	TGFA	0.225	2.25
11682	undefined	undefined	TGFA	0.1	1
11683	undefined	undefined	VAX2	1	7
11684	NM_001692	ATP6V1B1	ATP6V1B1	0.705882	12
11685	undefined	undefined	ATP6V1B1	0.294118	5
11686	NM_144582	TEX261	TEX261	0.825	66
11687	undefined	undefined	TEX261	0.175	14
11688	undefined	undefined	OR7E91P	1	2
11689	NM_017567	NAGK	NAGK	0.788288	175
11690	undefined	undefined	NAGK	0.211712	47
11691	NM_032601	MCEE	MCEE	0.285714	4
11692	undefined	undefined	MCEE	0.714286	10
11693	NM_005791	MPHOSPH10	MPHOSPH10	0.871166	142
11694	undefined	undefined	MPHOSPH10	0.128834	21
11695	NM_020459	PAIP2B	PAIP2B	0.888889	40
11696	undefined	undefined	PAIP2B	0.111111	5
11697	NM_001014972	ZNF638	ZNF638	0.33314	55.6344
11698	NM_001252612	ZNF638	ZNF638	2.42289e-05	0.00404622
11699	NM_001252613	ZNF638	ZNF638	1.62718e-15	2.7174e-13
11700	NM_014497	ZNF638	ZNF638	0.277614	46.3616
11701	undefined	undefined	ZNF638	0.389222	65
11702	NM_001277742	CYP26B1	CYP26B1	0.5	1
11703	NM_019885	CYP26B1	CYP26B1	0.5	1
11704	undefined	undefined	CYP26B1	0	0
11705	undefined	undefined	EXOC6B	1	29
11706	NM_003124	SPR	SPR	0.843137	86
11707	undefined	undefined	SPR	0.156863	16
11708	NM_144579	SFXN5	SFXN5	0.2	4
11709	undefined	undefined	SFXN5	0.8	16
11710	NM_015470	RAB11FIP5	RAB11FIP5	1	4
11711	undefined	undefined	RAB11FIP5	0	0
11712	NM_006062	SMYD5	SMYD5	0.815789	62
11713	undefined	undefined	SMYD5	0.184211	14
11714	NM_032319	PRADC1	PRADC1	0.72619	61
11715	undefined	undefined	PRADC1	0.27381	23
11716	NM_001009570	CCT7	CCT7	0.00232186	6.06005
11717	NM_001166284	CCT7	CCT7	0.00748781	19.5432
11718	NM_001166285	CCT7	CCT7	0.00704538	18.3884
11719	NM_006429	CCT7	CCT7	0.94903	2476.97
11720	NR_029402	CCT7	CCT7	0.000389163	1.01571
11721	NR_029403	CCT7	CCT7	0.00039265	1.02482
11722	undefined	undefined	CCT7	0.0333333	87
11723	NM_001080410	FBXO41	FBXO41	1	7
11724	undefined	undefined	FBXO41	0	0
11725	NM_001965	EGR4	EGR4	1	1
11726	undefined	undefined	EGR4	0	0
11727	NM_015120	ALMS1	ALMS1	0.333333	8
11728	undefined	undefined	ALMS1	0.666667	16
11729	undefined	undefined	ALMS1-IT1	1	1
11730	NM_016058	TPRKB	TPRKB	0.1	2
11731	undefined	undefined	TPRKB	0.9	18
11732	NM_003584	DUSP11	DUSP11	0.870192	181
11733	undefined	undefined	DUSP11	0.129808	27
11734	NM_006463	STAMBP	STAMBP	0.183889	31.2612
11735	NM_201647	STAMBP	STAMBP	0.577941	98.25
11736	NM_213622	STAMBP	STAMBP	0.00875796	1.48885
11737	undefined	undefined	STAMBP	0.229412	39
11738	NM_001615	ACTG2	ACTG2	0.5	1
11739	undefined	undefined	ACTG2	0.5	1
11740	NM_080916	DGUOK	DGUOK	0.246479	35
11741	NM_080918	DGUOK	DGUOK	0.0915493	13
11742	undefined	undefined	DGUOK	0.661972	94
11743	NM_001287491	TET3	TET3	0.517241	30
11744	undefined	undefined	TET3	0.482759	28
11745	NM_212552	BOLA3	BOLA3	0.25	1
11746	undefined	undefined	BOLA3	0.75	3
11747	NM_018221	MOB1A	MOB1A	0.35443	84
11748	undefined	undefined	MOB1A	0.64557	153
11749	NM_006636	MTHFD2	MTHFD2	0.695983	569.314
11750	NR_027405	MTHFD2	MTHFD2	0.18299	149.686
11751	undefined	undefined	MTHFD2	0.121027	99
11752	NM_133478	SLC4A5	SLC4A5	0.357143	5
11753	undefined	undefined	SLC4A5	0.642857	9
11754	NM_001135040	DCTN1	DCTN1	0.0031235	0.524748
11755	NM_001135041	DCTN1	DCTN1	0.000592053	0.0994649
11756	NM_001190836	DCTN1	DCTN1	0.792202	133.09
11757	NM_001190837	DCTN1	DCTN1	2.4367e-288	4.09365e-286
11758	NM_004082	DCTN1	DCTN1	2.4367e-288	4.09365e-286
11759	NM_023019	DCTN1	DCTN1	1.87438e-288	3.14896e-286
11760	NR_033935	DCTN1	DCTN1	0.00765341	1.28577
11761	undefined	undefined	DCTN1	0.196429	33
11762	NM_001145054	C2orf81	C2orf81	0.2	1
11763	undefined	undefined	C2orf81	0.8	4
11764	NM_032118	WDR54	WDR54	0.052589	65
11765	undefined	undefined	WDR54	0.947411	1171
11766	NM_001015055	RTKN	RTKN	0.55	24.75
11767	NM_001015056	RTKN	RTKN	0.05	2.25
11768	NM_033046	RTKN	RTKN	8.06433e-08	3.62895e-06
11769	undefined	undefined	RTKN	0.4	18
11770	NM_031288	INO80B	INO80B	0.3125	5
11771	undefined	undefined	INO80B	0.6875	11
11772	NM_001146158	MOGS	MOGS	0.131584	9.73723
11773	NM_006302	MOGS	MOGS	0.368416	27.2628
11774	undefined	undefined	MOGS	0.5	37
11775	NM_053050	MRPL53	MRPL53	1	6
11776	undefined	undefined	MRPL53	0	0
11777	NM_032779	CCDC142	CCDC142	0.157895	3
11778	undefined	undefined	CCDC142	0.842105	16
11779	NM_022492	TTC31	TTC31	0.57515	69.018
11780	NR_027749	TTC31	TTC31	0.0331833	3.982
11781	undefined	undefined	TTC31	0.391667	47
11782	NM_032673	PCGF1	PCGF1	0.351351	13
11783	undefined	undefined	PCGF1	0.648649	24
11784	NM_133637	DQX1	DQX1	0.666667	2
11785	undefined	undefined	DQX1	0.333333	1
11786	NM_181575	AUP1	AUP1	0.71354	627.915
11787	NR_126510	AUP1	AUP1	0.0345634	30.4158
11788	NR_126511	AUP1	AUP1	0.0462149	40.6691
11789	undefined	undefined	AUP1	0.205682	181
11790	NM_013247	HTRA2	HTRA2	0.651515	43
11791	undefined	undefined	HTRA2	0.348485	23
11792	NM_001271661	SEMA4F	SEMA4F	1.22698e-05	0.000159507
11793	NM_001271662	SEMA4F	SEMA4F	0.384596	4.99975
11794	NM_004263	SEMA4F	SEMA4F	0.384598	4.99977
11795	NR_073398	SEMA4F	SEMA4F	1.22698e-05	0.000159507
11796	NR_073399	SEMA4F	SEMA4F	1.22698e-05	0.000159507
11797	undefined	undefined	SEMA4F	0.230769	3
11798	NM_000189	HK2	HK2	0.92	23
11799	undefined	undefined	HK2	0.08	2
11800	undefined	undefined	LINC01291	1	9
11801	NM_019896	POLE4	POLE4	0.787879	26
11802	undefined	undefined	POLE4	0.212121	7
11803	NM_014763	MRPL19	MRPL19	0.97619	82
11804	undefined	undefined	MRPL19	0.0238095	2
11805	NM_001201334	GCFC2	GCFC2	1.12773e-05	0.000563866
11806	NM_001201335	GCFC2	GCFC2	0.2	10
11807	NM_003203	GCFC2	GCFC2	0.119989	5.99944
11808	undefined	undefined	GCFC2	0.68	34
11809	NM_003849	SUCLG1	SUCLG1	0.974684	308
11810	undefined	undefined	SUCLG1	0.0253165	8
11811	NM_021103	TMSB10	TMSB10	0.793103	69
11812	undefined	undefined	TMSB10	0.206897	18
11813	NM_020122	KCMF1	KCMF1	0.780702	89
11814	undefined	undefined	KCMF1	0.219298	25
11815	NM_031283	TCF7L1	TCF7L1	0.285714	2
11816	undefined	undefined	TCF7L1	0.714286	5
11817	NM_001206840	TGOLN2	TGOLN2	4.92395e-06	0.00104388
11818	NM_001206841	TGOLN2	TGOLN2	4.92395e-06	0.00104388
11819	NM_001206844	TGOLN2	TGOLN2	0.128582	27.2594
11820	NM_006464	TGOLN2	TGOLN2	0.739332	156.738
11821	undefined	undefined	TGOLN2	0.132075	28
11822	NM_017750	RETSAT	RETSAT	0.826087	57
11823	undefined	undefined	RETSAT	0.173913	12
11824	NM_001135021	ELMOD3	ELMOD3	2.38447e-06	0.000128762
11825	NM_001135022	ELMOD3	ELMOD3	0.123455	6.66656
11826	NM_001135023	ELMOD3	ELMOD3	0.061728	3.33331
11827	NM_032213	ELMOD3	ELMOD3	1.19474e-13	6.45161e-12
11828	undefined	undefined	ELMOD3	0.814815	44
11829	NM_001256139	CAPG	CAPG	4.37924e-08	1.20867e-05
11830	NM_001256140	CAPG	CAPG	0.00724638	2
11831	NM_001747	CAPG	CAPG	0.887681	245
11832	undefined	undefined	CAPG	0.105072	29
11833	NR_038942	PARTICL	PARTICL	0.25	3
11834	undefined	undefined	PARTICL	0.75	9
11835	NM_005911	MAT2A	MAT2A	0.921965	319
11836	undefined	undefined	MAT2A	0.0780347	27
11837	NM_000821	GGCX	GGCX	0.654632	37.9686
11838	NM_001142269	GGCX	GGCX	0.12123	7.03135
11839	undefined	undefined	GGCX	0.224138	13
11840	NM_003761	VAMP8	VAMP8	0.957447	90
11841	undefined	undefined	VAMP8	0.0425532	4
11842	undefined	undefined	VAMP5	1	2
11843	NM_016494	RNF181	RNF181	0.32	8
11844	undefined	undefined	RNF181	0.68	17
11845	NM_001031738	TMEM150A	TMEM150A	0.24	6
11846	NR_033179	TMEM150A	TMEM150A	0.04	1
11847	undefined	undefined	TMEM150A	0.72	18
11848	NM_032827	ATOH8	ATOH8	0.5	1
11849	undefined	undefined	ATOH8	0.5	1
11850	NM_001042437	ST3GAL5	ST3GAL5	0.190476	4
11851	NM_003896	ST3GAL5	ST3GAL5	0.190476	4
11852	undefined	undefined	ST3GAL5	0.619048	13
11853	NR_026984	LOC90784	LOC90784	1	5
11854	undefined	undefined	LOC90784	0	0
11855	NM_015425	POLR1A	POLR1A	0.25	3
11856	undefined	undefined	POLR1A	0.75	9
11857	NM_017952	PTCD3	PTCD3	0.686364	151
11858	undefined	undefined	PTCD3	0.313636	69
11859	NM_001100169	IMMT	IMMT	0.0269371	7.75787
11860	NM_001100170	IMMT	IMMT	0.0537648	15.4843
11861	NM_006839	IMMT	IMMT	0.0269371	7.75787
11862	undefined	undefined	IMMT	0.892361	257
11863	NM_016622	MRPL35	MRPL35	0.970588	33
11864	undefined	undefined	MRPL35	0.0294118	1
11865	NM_001164730	REEP1	REEP1	7.3018e-06	2.19054e-05
11866	NM_001164731	REEP1	REEP1	0.999985	2.99996
11867	NM_001164732	REEP1	REEP1	4.91765e-14	1.47529e-13
11868	NM_022912	REEP1	REEP1	7.3018e-06	2.19054e-05
11869	undefined	undefined	REEP1	0	0
11870	NM_001146688	KDM3A	KDM3A	5.2109e-05	0.00161538
11871	NM_018433	KDM3A	KDM3A	0.548335	16.9984
11872	undefined	undefined	KDM3A	0.451613	14
11873	NM_001198951	RNF103	RNF103	9.14404e-05	0.00283465
11874	NM_001198952	RNF103	RNF103	0.0645161	2
11875	NM_005667	RNF103	RNF103	0.935392	28.9972
11876	undefined	undefined	RNF103	0	0
11877	NM_022780	RMND5A	RMND5A	0.909091	50
11878	undefined	undefined	RMND5A	0.0909091	5
11879	NM_001145873	CD8A	CD8A	0.12	0.6
11880	NM_001768	CD8A	CD8A	0.04	0.2
11881	NR_027353	CD8A	CD8A	0.04	0.2
11882	undefined	undefined	CD8A	0.8	4
11883	NM_001285485	NEURL3	NEURL3	0.5	0.5
11884	NR_104346	NEURL3	NEURL3	0.5	0.5
11885	undefined	undefined	NEURL3	0	0
11886	NM_212481	ARID5A	ARID5A	0.384615	10
11887	undefined	undefined	ARID5A	0.615385	16
11888	NM_144994	ANKRD23	ANKRD23	0.4	2
11889	undefined	undefined	ANKRD23	0.6	3
11890	NM_199336	FAHD2B	FAHD2B	0.3	3
11891	undefined	undefined	FAHD2B	0.7	7
11892	undefined	undefined	VWA3B	1	1
11893	NM_005783	TXNDC9	TXNDC9	0.851064	520
11894	undefined	undefined	TXNDC9	0.148936	91
11895	NM_024065	PDCL3	PDCL3	0.808917	127
11896	undefined	undefined	PDCL3	0.191083	30
11897	NM_032718	MFSD9	MFSD9	0.55814	48
11898	undefined	undefined	MFSD9	0.44186	38
11899	NM_001286537	C2orf49	C2orf49	0.382353	13
11900	NM_024093	C2orf49	C2orf49	0.617647	21
11901	undefined	undefined	C2orf49	0	0
11902	NM_023016	SOWAHC	SOWAHC	0.916667	11
11903	undefined	undefined	SOWAHC	0.0833333	1
11904	NM_001128178	NPHP1	NPHP1	0.25	1
11905	undefined	undefined	NPHP1	0.75	3
11906	NM_006343	MERTK	MERTK	1	1
11907	undefined	undefined	MERTK	0	0
11908	undefined	undefined	FBLN7	1	2
11909	NM_153712	TTL	TTL	0.666667	4
11910	undefined	undefined	TTL	0.333333	2
11911	NM_001137604	POLR1B	POLR1B	2.8343e-11	1.36047e-09
11912	NM_001282772	POLR1B	POLR1B	0.00152147	0.0730307
11913	NM_001282774	POLR1B	POLR1B	3.68754e-38	1.77002e-36
11914	NM_001282776	POLR1B	POLR1B	1.34286e-16	6.44575e-15
11915	NM_001282777	POLR1B	POLR1B	2.99626e-11	1.43821e-09
11916	NM_001282779	POLR1B	POLR1B	2.8343e-11	1.36047e-09
11917	NM_019014	POLR1B	POLR1B	0.790145	37.927
11918	undefined	undefined	POLR1B	0.208333	10
11919	NM_001304353	CHCHD5	CHCHD5	2.28571e-07	1.82857e-06
11920	NM_001304354	CHCHD5	CHCHD5	2.28571e-07	1.82857e-06
11921	NM_032309	CHCHD5	CHCHD5	0.625	5
11922	undefined	undefined	CHCHD5	0.375	3
11923	NM_005415	SLC20A1	SLC20A1	0.761905	32
11924	undefined	undefined	SLC20A1	0.238095	10
11925	NM_001304361	CKAP2L	CKAP2L	0.0336849	1.28003
11926	NM_152515	CKAP2L	CKAP2L	0.80842	30.72
11927	NR_130712	CKAP2L	CKAP2L	3.39973e-08	1.2919e-06
11928	undefined	undefined	CKAP2L	0.157895	6
11929	undefined	undefined	IL37	1	1
11930	NM_000577	IL1RN	IL1RN	0.65614	12.4667
11931	NM_173841	IL1RN	IL1RN	2.73735e-07	5.20096e-06
11932	NM_173842	IL1RN	IL1RN	1.8249e-07	3.4673e-06
11933	NM_173843	IL1RN	IL1RN	0.238596	4.53333
11934	undefined	undefined	IL1RN	0.105263	2
11935	NM_012455	PSD4	PSD4	0.25	6
11936	undefined	undefined	PSD4	0.75	18
11937	NM_172003	CBWD2	CBWD2	0.575843	205
11938	undefined	undefined	CBWD2	0.424157	151
11939	undefined	undefined	WASH2P	1	7
11940	NR_024004	DDX11L2	DDX11L2	0	0
11941	undefined	undefined	DDX11L2	1	2
11942	NR_000029	RPL23AP7	RPL23AP7	0.037037	1
11943	NR_024528	RPL23AP7	RPL23AP7	0.0740741	2
11944	NR_024529	RPL23AP7	RPL23AP7	0.37037	10
11945	NR_024530	RPL23AP7	RPL23AP7	0	0
11946	undefined	undefined	RPL23AP7	0.518519	14
11947	NM_001306158	RABL2A	RABL2A	0.124132	5.95833
11948	NM_001306159	RABL2A	RABL2A	0	0
11949	NM_001306161	RABL2A	RABL2A	0.0225696	1.08334
11950	NM_007082	RABL2A	RABL2A	0	0
11951	NM_013412	RABL2A	RABL2A	0.124132	5.95833
11952	undefined	undefined	RABL2A	0.729167	35
11953	NM_025181	SLC35F5	SLC35F5	0.59129	57.9464
11954	NR_104470	SLC35F5	SLC35F5	0.0107509	1.05359
11955	undefined	undefined	SLC35F5	0.397959	39
11956	NM_001277140	ACTR3	ACTR3	8.44515e-07	0.000582715
11957	NM_005721	ACTR3	ACTR3	0.959419	661.999
11958	NR_102318	ACTR3	ACTR3	1.91746e-07	0.000132305
11959	undefined	undefined	ACTR3	0.0405797	28
11960	NM_006773	DDX18	DDX18	0.876404	156
11961	undefined	undefined	DDX18	0.123596	22
11962	NM_019044	CCDC93	CCDC93	0.535714	15
11963	undefined	undefined	CCDC93	0.464286	13
11964	NM_016133	INSIG2	INSIG2	0.628378	93
11965	undefined	undefined	INSIG2	0.371622	55
11966	NM_001008410	STEAP3	STEAP3	0.583305	15.7492
11967	NM_018234	STEAP3	STEAP3	0.194451	5.25017
11968	NM_182915	STEAP3	STEAP3	2.16381e-05	0.00058423
11969	undefined	undefined	STEAP3	0.222222	6
11970	undefined	undefined	C2orf76	1	13
11971	NM_001079862	DBI	DBI	0.842105	32
11972	NM_001282636	DBI	DBI	0.0526316	2
11973	undefined	undefined	DBI	0.105263	4
11974	NM_183240	TMEM37	TMEM37	0.166667	1
11975	undefined	undefined	TMEM37	0.833333	5
11976	NM_001105198	TMEM177	TMEM177	0.0686284	4.94124
11977	NM_001105199	TMEM177	TMEM177	0.411764	29.647
11978	NM_030577	TMEM177	TMEM177	0.394607	28.4117
11979	undefined	undefined	TMEM177	0.125	9
11980	NM_002830	PTPN4	PTPN4	0.382353	13
11981	undefined	undefined	PTPN4	0.617647	21
11982	NM_001184937	EPB41L5	EPB41L5	0.0133697	1.52415
11983	NM_001184938	EPB41L5	EPB41L5	0.0164956	1.8805
11984	NM_001184939	EPB41L5	EPB41L5	0.52694	60.0712
11985	NM_020909	EPB41L5	EPB41L5	0.0133697	1.52415
11986	undefined	undefined	EPB41L5	0.429825	49
11987	NM_024121	TMEM185B	TMEM185B	0.969697	64
11988	undefined	undefined	TMEM185B	0.030303	2
11989	NM_002881	RALB	RALB	0.895522	420
11990	undefined	undefined	RALB	0.104478	49
11991	NM_002193	INHBB	INHBB	0.947368	18
11992	undefined	undefined	INHBB	0.0526316	1
11993	NM_001142273	CLASP1	CLASP1	0.0964628	3.66559
11994	NM_001142274	CLASP1	CLASP1	0.0964628	3.66559
11995	NM_001207051	CLASP1	CLASP1	0.0964628	3.66559
11996	NM_015282	CLASP1	CLASP1	8.52418e-05	0.00323919
11997	undefined	undefined	CLASP1	0.710526	27
11998	NR_037856	NIFK-AS1	NIFK-AS1	5.59172e-07	2.06894e-05
11999	NR_037857	NIFK-AS1	NIFK-AS1	0.027027	1
12000	NR_037858	NIFK-AS1	NIFK-AS1	0.351351	13
12001	undefined	undefined	NIFK-AS1	0.621622	23
12002	NM_032390	NIFK	NIFK	0.948571	166
12003	undefined	undefined	NIFK	0.0514286	9
12004	NM_001261401	TSN	TSN	1.43336e-07	4.54376e-05
12005	NM_004622	TSN	TSN	0.94708	300.224
12006	NR_048556	TSN	TSN	3.36099e-07	0.000106543
12007	NR_048557	TSN	TSN	0.01132	3.58843
12008	NR_048558	TSN	TSN	0.00374395	1.18683
12009	NR_048559	TSN	TSN	2.88515e-07	9.14594e-05
12010	undefined	undefined	TSN	0.0378549	12
12011	NM_002101	GYPC	GYPC	1	1
12012	undefined	undefined	GYPC	0	0
12013	undefined	undefined	BIN1	1	3
12014	NM_000122	ERCC3	ERCC3	0.76821	231.999
12015	NM_001303416	ERCC3	ERCC3	8.73709e-07	0.00026386
12016	NM_001303418	ERCC3	ERCC3	8.73709e-07	0.00026386
12017	undefined	undefined	ERCC3	0.231788	70
12018	NM_006609	MAP3K2	MAP3K2	0.971831	69
12019	undefined	undefined	MAP3K2	0.028169	2
12020	undefined	undefined	PROC	1	1
12021	NM_017969	IWS1	IWS1	0.809524	85
12022	undefined	undefined	IWS1	0.190476	20
12023	NM_032740	SFT2D3	SFT2D3	1	4
12024	undefined	undefined	SFT2D3	0	0
12025	NM_001006622	WDR33	WDR33	0.572816	118
12026	NM_001006623	WDR33	WDR33	0.00485437	1
12027	NM_018383	WDR33	WDR33	0.223301	46
12028	undefined	undefined	WDR33	0.199029	41
12029	NM_004805	POLR2D	POLR2D	0.772358	95
12030	undefined	undefined	POLR2D	0.227642	28
12031	NM_001199140	AMMECR1L	AMMECR1L	0.571424	3.99997
12032	NM_031445	AMMECR1L	AMMECR1L	4.98246e-06	3.48772e-05
12033	undefined	undefined	AMMECR1L	0.428571	3
12034	NM_001145928	SAP130	SAP130	0.342786	16.111
12035	NM_024545	SAP130	SAP130	0.274235	12.889
12036	undefined	undefined	SAP130	0.382979	18
12037	NM_020120	UGGT1	UGGT1	0.32	16
12038	NR_027671	UGGT1	UGGT1	0.32	16
12039	undefined	undefined	UGGT1	0.36	18
12040	NM_004807	HS6ST1	HS6ST1	0.741935	46
12041	undefined	undefined	HS6ST1	0.258065	16
12042	undefined	undefined	RAB6C-AS1	1	4
12043	NM_032144	RAB6C	RAB6C	1	2
12044	undefined	undefined	RAB6C	0	0
12045	NR_026758	FAR2P1	FAR2P1	0.0909091	1
12046	undefined	undefined	FAR2P1	0.909091	10
12047	NM_001258307	CCDC74B	CCDC74B	0.25	1
12048	NM_207310	CCDC74B	CCDC74B	0.5	2
12049	undefined	undefined	CCDC74B	0.25	1
12050	NM_001171083	SMPD4	SMPD4	7.68378e-09	4.84078e-07
12051	NM_017751	SMPD4	SMPD4	0.571429	36
12052	NM_017951	SMPD4	SMPD4	0.0952177	5.99871
12053	NR_033230	SMPD4	SMPD4	0.0952177	5.99871
12054	NR_033231	SMPD4	SMPD4	4.07947e-05	0.00257007
12055	NR_033232	SMPD4	SMPD4	7.68378e-09	4.84078e-07
12056	undefined	undefined	SMPD4	0.238095	15
12057	NM_025029	MZT2B	MZT2B	0.931034	54
12058	undefined	undefined	MZT2B	0.0689655	4
12059	NM_207312	TUBA3E	TUBA3E	0.5	1
12060	undefined	undefined	TUBA3E	0.5	1
12061	NM_032357	CCDC115	CCDC115	0.778215	164.982
12062	NR_104471	CCDC115	CCDC115	0.0048038	1.01841
12063	undefined	undefined	CCDC115	0.216981	46
12064	NM_033416	IMP4	IMP4	0.10625	34
12065	undefined	undefined	IMP4	0.89375	286
12066	NM_001142370	PTPN18	PTPN18	0.310291	17.9969
12067	NM_014369	PTPN18	PTPN18	5.37244e-05	0.00311602
12068	undefined	undefined	PTPN18	0.689655	40
12069	NM_001009993	FAM168B	FAM168B	0.881818	97
12070	undefined	undefined	FAM168B	0.118182	13
12071	NM_001100623	PLEKHB2	PLEKHB2	0.330377	60.1287
12072	NM_001267062	PLEKHB2	PLEKHB2	0.00552929	1.00633
12073	NM_001267063	PLEKHB2	PLEKHB2	0.00552929	1.00633
12074	NM_001267064	PLEKHB2	PLEKHB2	0.106395	19.3638
12075	NM_001267065	PLEKHB2	PLEKHB2	0.106395	19.3638
12076	NM_001267066	PLEKHB2	PLEKHB2	4.89273e-07	8.90476e-05
12077	NM_001267067	PLEKHB2	PLEKHB2	6.14894e-07	0.000111911
12078	NM_001267068	PLEKHB2	PLEKHB2	6.14894e-07	0.000111911
12079	NM_001309448	PLEKHB2	PLEKHB2	3.56209e-06	0.0006483
12080	NM_001309450	PLEKHB2	PLEKHB2	8.20764e-07	0.000149379
12081	NM_001309451	PLEKHB2	PLEKHB2	3.56209e-06	0.0006483
12082	NM_001309452	PLEKHB2	PLEKHB2	3.60167e-06	0.000655503
12083	NM_017958	PLEKHB2	PLEKHB2	0.330377	60.1287
12084	undefined	undefined	PLEKHB2	0.115385	21
12085	NM_001077637	WTH3DI	WTH3DI	1	1
12086	undefined	undefined	WTH3DI	0	0
12087	NM_080386	TUBA3D	TUBA3D	0.2	3
12088	undefined	undefined	TUBA3D	0.8	12
12089	NM_001085365	MZT2A	MZT2A	0.421053	16
12090	undefined	undefined	MZT2A	0.578947	22
12091	NR_026922	LOC150776	LOC150776	0.367347	18
12092	undefined	undefined	LOC150776	0.632653	31
12093	NM_001258305	CCDC74A	CCDC74A	0	0
12094	NM_001258306	CCDC74A	CCDC74A	0.193182	17
12095	NM_138770	CCDC74A	CCDC74A	0.25	22
12096	undefined	undefined	CCDC74A	0.556818	49
12097	undefined	undefined	POTEKP	1	5
12098	NR_108087	LINC01087	LINC01087	0.0666667	1
12099	undefined	undefined	LINC01087	0.933333	14
12100	undefined	undefined	ANKRD30BL	1	1
12101	NM_001508	GPR39	GPR39	0	0
12102	undefined	undefined	GPR39	1	12
12103	NM_001077427	LYPD1	LYPD1	0.0708968	4.75008
12104	NM_144586	LYPD1	LYPD1	0.779849	52.2499
12105	undefined	undefined	LYPD1	0.149254	10
12106	NM_002410	MGAT5	MGAT5	0.735849	39
12107	undefined	undefined	MGAT5	0.264151	14
12108	undefined	undefined	TMEM163	1	2
12109	NM_001241	CCNT2	CCNT2	0.482737	27.9987
12110	NM_058241	CCNT2	CCNT2	0.241401	14.0013
12111	NR_037649	CCNT2	CCNT2	1.02556e-09	5.94823e-08
12112	undefined	undefined	CCNT2	0.275862	16
12113	NM_001172435	RAB3GAP1	RAB3GAP1	5.3441e-06	0.000342022
12114	NM_012233	RAB3GAP1	RAB3GAP1	0.64062	40.9997
12115	undefined	undefined	RAB3GAP1	0.359375	23
12116	NM_001286568	ZRANB3	ZRANB3	0.179472	6.99939
12117	NM_001286569	ZRANB3	ZRANB3	4.30541e-08	1.67911e-06
12118	NM_032143	ZRANB3	ZRANB3	1.56227e-05	0.000609285
12119	undefined	undefined	ZRANB3	0.820513	32
12120	NM_001282798	R3HDM1	R3HDM1	0.0362169	1.62976
12121	NM_001282799	R3HDM1	R3HDM1	0.349968	15.7486
12122	NM_001282800	R3HDM1	R3HDM1	0.0362169	1.62976
12123	NM_015361	R3HDM1	R3HDM1	0.0442651	1.99193
12124	undefined	undefined	R3HDM1	0.533333	24
12125	NM_014607	UBXN4	UBXN4	0.815217	150
12126	undefined	undefined	UBXN4	0.184783	34
12127	NM_005915	MCM6	MCM6	0.967742	270
12128	undefined	undefined	MCM6	0.0322581	9
12129	NM_001293312	DARS	DARS	0.00246274	2.24109
12130	NM_001349	DARS	DARS	0.917317	834.759
12131	undefined	undefined	DARS	0.0802198	73
12132	NR_110200	DARS-AS1	DARS-AS1	0.125	1
12133	undefined	undefined	DARS-AS1	0.875	7
12134	NM_001008540	CXCR4	CXCR4	0.0294653	1.17861
12135	NM_003467	CXCR4	CXCR4	0.795535	31.8214
12136	undefined	undefined	CXCR4	0.175	7
12137	NM_006895	HNMT	HNMT	0.82	123
12138	undefined	undefined	HNMT	0.18	27
12139	NM_001001664	SPOPL	SPOPL	0.803419	94
12140	undefined	undefined	SPOPL	0.196581	23
12141	NM_001032998	KYNU	KYNU	1.04915e-17	8.98069e-15
12142	NM_001199241	KYNU	KYNU	0.0246137	21.0693
12143	NM_003937	KYNU	KYNU	0.748751	640.931
12144	undefined	undefined	KYNU	0.226636	194
12145	NM_001278579	ACVR2A	ACVR2A	1.22299e-05	0.000207909
12146	NM_001278580	ACVR2A	ACVR2A	7.83844e-07	1.33254e-05
12147	NM_001616	ACVR2A	ACVR2A	0.941163	15.9998
12148	undefined	undefined	ACVR2A	0.0588235	1
12149	NM_001190879	ORC4	ORC4	0.00552867	3.25086
12150	NM_001190881	ORC4	ORC4	2.92022e-08	1.71709e-05
12151	NM_001190882	ORC4	ORC4	0.054377	31.9737
12152	NM_002552	ORC4	ORC4	0.0737141	43.3439
12153	NM_181741	ORC4	ORC4	0.600768	353.252
12154	NM_181742	ORC4	ORC4	0.0921425	54.1798
12155	undefined	undefined	ORC4	0.173469	102
12156	NM_018328	MBD5	MBD5	0.0465116	2
12157	undefined	undefined	MBD5	0.953488	41
12158	NM_015630	EPC2	EPC2	0.807692	21
12159	undefined	undefined	EPC2	0.192308	5
12160	NM_004522_1	KIF5C	KIF5C	0.454545	5
12161	NR_111932	KIF5C	KIF5C	0.454545	5
12162	undefined	undefined	KIF5C	0.0909091	1
12163	NM_177964	LYPD6B	LYPD6B	0.0884354	13
12164	undefined	undefined	LYPD6B	0.911565	134
12165	NM_001195685	LYPD6	LYPD6	8.20918e-06	0.000566433
12166	NM_194317	LYPD6	LYPD6	0.7826	53.9994
12167	undefined	undefined	LYPD6	0.217391	15
12168	NM_015702	MMADHC	MMADHC	0.937783	829
12169	undefined	undefined	MMADHC	0.0622172	55
12170	NM_001254738	RND3	RND3	0.0468877	3.00081
12171	NM_005168	RND3	RND3	0.843737	53.9992
12172	undefined	undefined	RND3	0.109375	7
12173	NM_198557	RBM43	RBM43	0.285714	2
12174	undefined	undefined	RBM43	0.714286	5
12175	NM_004688	NMI	NMI	0.878049	36
12176	undefined	undefined	NMI	0.121951	5
12177	NM_001177663	RIF1	RIF1	0.452055	39.7809
12178	NM_001177664	RIF1	RIF1	0.0170163	1.49744
12179	NM_001177665	RIF1	RIF1	0.0167767	1.47635
12180	NM_018151	RIF1	RIF1	0.366424	32.2453
12181	undefined	undefined	RIF1	0.147727	13
12182	NM_001164507	NEB	NEB	0	0
12183	NM_001164508	NEB	NEB	0	0
12184	NM_001271208	NEB	NEB	0	0
12185	undefined	undefined	NEB	1	7
12186	NM_001037174	ARL5A	ARL5A	0.0691393	8.02016
12187	NM_012097	ARL5A	ARL5A	0.725231	84.1268
12188	NM_177985	ARL5A	ARL5A	0.0676989	7.85308
12189	undefined	undefined	ARL5A	0.137931	16
12190	NM_000726	CACNB4	CACNB4	0.125	0.25
12191	NM_001005746	CACNB4	CACNB4	0.125	0.25
12192	NM_001005747	CACNB4	CACNB4	0.125	0.25
12193	NM_001145798	CACNB4	CACNB4	0.125	0.25
12194	undefined	undefined	CACNB4	0.5	1
12195	NM_005843	STAM2	STAM2	0.837037	113
12196	undefined	undefined	STAM2	0.162963	22
12197	undefined	undefined	FMNL2	1	7
12198	NM_017892	PRPF40A	PRPF40A	0.357868	141
12199	undefined	undefined	PRPF40A	0.642132	253
12200	NM_152522	ARL6IP6	ARL6IP6	0.705576	106.542
12201	NR_024526	ARL6IP6	ARL6IP6	0.0493904	7.45795
12202	undefined	undefined	ARL6IP6	0.245033	37
12203	NM_019845	RPRM	RPRM	1	5
12204	undefined	undefined	RPRM	0	0
12205	NM_001260508	KCNJ3	KCNJ3	0.214286	3
12206	NM_002239	KCNJ3	KCNJ3	0.214286	3
12207	undefined	undefined	KCNJ3	0.571429	8
12208	NM_006186	NR4A2	NR4A2	0.466667	28
12209	undefined	undefined	NR4A2	0.533333	32
12210	NM_000408	GPD2	GPD2	0.584547	76.5757
12211	NM_001083112	GPD2	GPD2	0.155911	20.4243
12212	undefined	undefined	GPD2	0.259542	34
12213	NM_014568	GALNT5	GALNT5	0.5	1
12214	undefined	undefined	GALNT5	0.5	1
12215	NM_001105	ACVR1	ACVR1	0.172414	5
12216	NM_001111067	ACVR1	ACVR1	0.172414	5
12217	undefined	undefined	ACVR1	0.655172	19
12218	NM_001005476	PKP4	PKP4	0.284455	52.3397
12219	NM_001304969	PKP4	PKP4	0.0778319	14.3211
12220	NM_001304970	PKP4	PKP4	9.90076e-05	0.0182174
12221	NM_001304971	PKP4	PKP4	4.80442e-73	8.84014e-71
12222	NM_003628	PKP4	PKP4	0.0778319	14.3211
12223	undefined	undefined	PKP4	0.559783	103
12224	NM_001145909	TANC1	TANC1	0.158537	6.5
12225	NM_033394	TANC1	TANC1	0.158537	6.5
12226	undefined	undefined	TANC1	0.682927	28
12227	NM_001128212	WDSUB1	WDSUB1	0.133481	11.8798
12228	NM_001128213	WDSUB1	WDSUB1	0.222473	19.8001
12229	NM_001307994	WDSUB1	WDSUB1	0.011236	1
12230	NM_152528	WDSUB1	WDSUB1	0.0148329	1.32013
12231	undefined	undefined	WDSUB1	0.617978	55
12232	NM_001282805	2024-03-07	2024-03-07	1.51222e-05	0.0014971
12233	NM_001282806	2024-03-07	2024-03-07	0.116855	11.5686
12234	NM_001282807	2024-03-07	2024-03-07	1.35135e-05	0.00133783
12235	NM_022826	2024-03-07	2024-03-07	0.479076	47.4285
12236	undefined	undefined	2024-03-07	0.40404	40
12237	undefined	undefined	PLA2R1	1	1
12238	NM_000888	ITGB6	ITGB6	0.416603	9.99848
12239	NM_001282353	ITGB6	ITGB6	2.38304e-09	5.7193e-08
12240	NM_001282354	ITGB6	ITGB6	2.38304e-09	5.7193e-08
12241	NM_001282355	ITGB6	ITGB6	6.35175e-05	0.00152442
12242	NM_001282388	ITGB6	ITGB6	2.38304e-09	5.7193e-08
12243	NM_001282389	ITGB6	ITGB6	2.38304e-09	5.7193e-08
12244	NM_001282390	ITGB6	ITGB6	2.38304e-09	5.7193e-08
12245	undefined	undefined	ITGB6	0.583333	14
12246	NM_002897	RBMS1	RBMS1	0.324561	18.5
12247	NM_016836	RBMS1	RBMS1	0.324561	18.5
12248	undefined	undefined	RBMS1	0.350877	20
12249	NR_110163	LOC100996579	LOC100996579	0.5	3.5
12250	NR_110164	LOC100996579	LOC100996579	0.5	3.5
12251	undefined	undefined	LOC100996579	0	0
12252	NM_005805	PSMD14	PSMD14	0.941377	1381
12253	undefined	undefined	PSMD14	0.058623	86
12254	NM_001178015	SLC4A10	SLC4A10	2.82127e-05	0.000789957
12255	NM_001178016	SLC4A10	SLC4A10	2.64494e-05	0.000740585
12256	NM_022058	SLC4A10	SLC4A10	0.28566	7.99847
12257	undefined	undefined	SLC4A10	0.714286	20
12258	NM_001935	DPP4	DPP4	1	4
12259	undefined	undefined	DPP4	0	0
12260	NM_022168	IFIH1	IFIH1	0.65	13
12261	undefined	undefined	IFIH1	0.35	7
12262	NM_012198	GCA	GCA	0.910828	286
12263	undefined	undefined	GCA	0.089172	28
12264	NM_018086	FIGN	FIGN	0.2	4
12265	undefined	undefined	FIGN	0.8	16
12266	NM_001303422	GRB14	GRB14	1.09968e-07	3.62895e-06
12267	NM_004490	GRB14	GRB14	0.272727	9
12268	undefined	undefined	GRB14	0.727273	24
12269	undefined	undefined	SLC38A11	1	6
12270	NM_004482	GALNT3	GALNT3	0.86747	72
12271	undefined	undefined	GALNT3	0.13253	11
12272	NM_024753	TTC21B	TTC21B	0.695652	16
12273	undefined	undefined	TTC21B	0.304348	7
12274	NM_013233	STK39	STK39	0.4	12
12275	undefined	undefined	STK39	0.6	18
12276	NM_001039724	NOSTRIN	NOSTRIN	1	1
12277	undefined	undefined	NOSTRIN	0	0
12278	NM_020675	SPC25	SPC25	0.915663	76
12279	undefined	undefined	SPC25	0.0843373	7
12280	undefined	undefined	LRP2	1	2
12281	NM_001281476	FASTKD1	FASTKD1	0.0555569	2.33339
12282	NM_024622	FASTKD1	FASTKD1	0.555553	23.3332
12283	NR_104020	FASTKD1	FASTKD1	0.0555569	2.33339
12284	undefined	undefined	FASTKD1	0.333333	14
12285	NM_004792	PPIG	PPIG	0.752688	140
12286	undefined	undefined	PPIG	0.247312	46
12287	undefined	undefined	CCDC173	1	2
12288	NM_001294145	SSB	SSB	0.00429624	2.24264
12289	NM_003142	SSB	SSB	0.934401	487.757
12290	undefined	undefined	SSB	0.0613027	32
12291	NM_001293186	METTL5	METTL5	0.452786	43.0147
12292	NM_001293187	METTL5	METTL5	0.197368	18.75
12293	NM_014168	METTL5	METTL5	0.139319	13.2353
12294	undefined	undefined	METTL5	0.210526	20
12295	NM_172070	UBR3	UBR3	0.734375	47
12296	undefined	undefined	UBR3	0.265625	17
12297	undefined	undefined	LOC101926913	1	4
12298	NM_001290030	ERICH2	ERICH2	0.5	1
12299	NR_110644	ERICH2	ERICH2	0	0
12300	undefined	undefined	ERICH2	0.5	1
12301	NM_013445	GAD1	GAD1	0.5	1
12302	undefined	undefined	GAD1	0.5	1
12303	NM_001201428	GORASP2	GORASP2	3.67979e-07	0.000122905
12304	NM_015530	GORASP2	GORASP2	0.901197	301
12305	undefined	undefined	GORASP2	0.0988024	33
12306	NM_001136554	TLK1	TLK1	0.000161642	0.0192354
12307	NM_001136555	TLK1	TLK1	2.11799e-05	0.0025204
12308	NM_012290	TLK1	TLK1	0.873767	103.978
12309	undefined	undefined	TLK1	0.12605	15
12310	NM_024770	METTL8	METTL8	0.229167	11
12311	undefined	undefined	METTL8	0.770833	37
12312	NM_001164821	DCAF17	DCAF17	2.70501e-05	0.000378701
12313	NM_025000	DCAF17	DCAF17	0.571374	7.99924
12314	NR_028482	DCAF17	DCAF17	2.70501e-05	0.000378701
12315	undefined	undefined	DCAF17	0.428571	6
12316	NM_001271785	DYNC1I2	DYNC1I2	6.2362e-08	2.61921e-05
12317	NM_001271786	DYNC1I2	DYNC1I2	1.23849e-07	5.20166e-05
12318	NM_001271787	DYNC1I2	DYNC1I2	1.31432e-07	5.52013e-05
12319	NM_001271788	DYNC1I2	DYNC1I2	0.190853	80.1583
12320	NM_001271789	DYNC1I2	DYNC1I2	0.511151	214.683
12321	NM_001271790	DYNC1I2	DYNC1I2	0.190853	80.1583
12322	NM_001378	DYNC1I2	DYNC1I2	5.78617e-08	2.43019e-05
12323	undefined	undefined	DYNC1I2	0.107143	45
12324	NM_003705	SLC25A12	SLC25A12	0.722221	13
12325	NR_047549	SLC25A12	SLC25A12	1.22074e-06	2.19734e-05
12326	undefined	undefined	SLC25A12	0.277778	5
12327	NM_003642	HAT1	HAT1	0.876816	1176.69
12328	NR_027862	HAT1	HAT1	0.0732588	98.3133
12329	undefined	undefined	HAT1	0.0499255	67
12330	NM_199227	METAP1D	METAP1D	0	0
12331	undefined	undefined	METAP1D	1	7
12332	NM_000210	ITGA6	ITGA6	0.749988	2.99995
12333	NM_001079818	ITGA6	ITGA6	1.18806e-05	4.75226e-05
12334	undefined	undefined	ITGA6	0.25	1
12335	NM_001278549	PDK1	PDK1	0.122122	4.27426
12336	NM_002610	PDK1	PDK1	0.354593	12.4108
12337	NR_103729	PDK1	PDK1	0.0375705	1.31497
12338	undefined	undefined	PDK1	0.485714	17
12339	undefined	undefined	RAPGEF4	1	3
12340	NM_031942	CDCA7	CDCA7	1.74386e-06	1.2207e-05
12341	NM_145810	CDCA7	CDCA7	0.571427	3.99999
12342	undefined	undefined	CDCA7	0.428571	3
12343	NM_001017371	SP3	SP3	0.588467	55.3159
12344	NM_001172712	SP3	SP3	0.00616455	0.579468
12345	NM_003111	SP3	SP3	0.139411	13.1046
12346	undefined	undefined	SP3	0.265957	25
12347	NM_001011708	OLA1	OLA1	0.0212282	13.7346
12348	NM_013341	OLA1	OLA1	0.884491	572.265
12349	undefined	undefined	OLA1	0.0942813	61
12350	NM_004882	CIR1	CIR1	0.0434783	3
12351	undefined	undefined	CIR1	0.956522	66
12352	NM_001193528	SCRN3	SCRN3	5.50917e-07	1.3222e-05
12353	NM_024583	SCRN3	SCRN3	0.583333	14
12354	undefined	undefined	SCRN3	0.416667	10
12355	NM_001033045	GPR155	GPR155	0.166667	0.333333
12356	NM_001267050	GPR155	GPR155	0.166667	0.333333
12357	NM_152529	GPR155	GPR155	0.166667	0.333333
12358	undefined	undefined	GPR155	0.5	1
12359	NM_001077269	WIPF1	WIPF1	0.365841	14.9995
12360	NM_003387	WIPF1	WIPF1	1.25382e-05	0.000514066
12361	undefined	undefined	WIPF1	0.634146	26
12362	NM_001025201	CHN1	CHN1	8e-07	8e-06
12363	NM_001206602	CHN1	CHN1	0.125	1.25
12364	NM_001822	CHN1	CHN1	0.374998	3.74998
12365	NR_038133	CHN1	CHN1	8e-07	8e-06
12366	undefined	undefined	CHN1	0.5	5
12367	NM_001256090	ATF2	ATF2	0.0340412	1.66802
12368	NM_001256091	ATF2	ATF2	5.28589e-38	2.59009e-36
12369	NM_001256092	ATF2	ATF2	0.128511	6.29704
12370	NM_001256093	ATF2	ATF2	5.85536e-33	2.86913e-31
12371	NM_001880	ATF2	ATF2	0.409753	20.0779
12372	NR_045768	ATF2	ATF2	3.38167e-05	0.00165702
12373	NR_045769	ATF2	ATF2	3.38167e-05	0.00165702
12374	NR_045770	ATF2	ATF2	2.53625e-05	0.00124276
12375	NR_045771	ATF2	ATF2	4.04897e-05	0.001984
12376	NR_045772	ATF2	ATF2	1.95372e-07	9.57324e-06
12377	NR_045773	ATF2	ATF2	0.0398065	1.95052
12378	NR_045774	ATF2	ATF2	9.23397e-42	4.52465e-40
12379	undefined	undefined	ATF2	0.387755	19
12380	NM_001002258	ATP5G3	ATP5G3	0.0247029	2.32207
12381	NM_001190329	ATP5G3	ATP5G3	0.0860215	8.08602
12382	NM_001689	ATP5G3	ATP5G3	0.889276	83.5919
12383	undefined	undefined	ATP5G3	0	0
12384	NM_001305008	KIAA1715	KIAA1715	0.349992	20.9995
12385	NM_001305009	KIAA1715	KIAA1715	2.78353e-06	0.000167012
12386	NM_001305010	KIAA1715	KIAA1715	6.66938e-06	0.000400163
12387	NM_001305011	KIAA1715	KIAA1715	6.66938e-06	0.000400163
12388	NM_030650	KIAA1715	KIAA1715	0.349992	20.9995
12389	NR_130941	KIAA1715	KIAA1715	3.72034e-07	2.23221e-05
12390	undefined	undefined	KIAA1715	0.3	18
12391	NM_001199746	HOXD8	HOXD8	0.499997	0.999994
12392	NM_001199747	HOXD8	HOXD8	6.10352e-06	1.2207e-05
12393	NM_019558	HOXD8	HOXD8	0.499997	0.999994
12394	undefined	undefined	HOXD8	0	0
12395	NR_033979	HAGLR	HAGLR	1.33333e-07	8e-07
12396	NR_110458	HAGLR	HAGLR	0.624999	3.74999
12397	NR_110459	HAGLR	HAGLR	1.33333e-07	8e-07
12398	NR_110460	HAGLR	HAGLR	1.33333e-07	8e-07
12399	NR_110461	HAGLR	HAGLR	1.33333e-07	8e-07
12400	NR_110462	HAGLR	HAGLR	1.33333e-07	8e-07
12401	NR_110463	HAGLR	HAGLR	1.33333e-07	8e-07
12402	NR_110464	HAGLR	HAGLR	1.33333e-07	8e-07
12403	NR_110465	HAGLR	HAGLR	1.33333e-07	8e-07
12404	NR_110466	HAGLR	HAGLR	0.208333	1.25
12405	NR_110467	HAGLR	HAGLR	1.33333e-07	8e-07
12406	NR_110468	HAGLR	HAGLR	1.33333e-07	8e-07
12407	undefined	undefined	HAGLR	0.166667	1
12408	NM_006554	MTX2	MTX2	0.630219	63.6522
12409	NR_027850	MTX2	MTX2	0.0826519	8.34785
12410	undefined	undefined	MTX2	0.287129	29
12411	undefined	undefined	LINC01116	1	2
12412	undefined	undefined	LINC01117	1	2
12413	NM_194247	HNRNPA3	HNRNPA3	0.751515	124
12414	undefined	undefined	HNRNPA3	0.248485	41
12415	NM_001145412	NFE2L2	NFE2L2	0.324957	56.2176
12416	NM_001145413	NFE2L2	NFE2L2	3.30131e-08	5.71127e-06
12417	NM_006164	NFE2L2	NFE2L2	0.599898	103.782
12418	undefined	undefined	NFE2L2	0.0751445	13
12419	NM_152517	TTC30B	TTC30B	0.9375	15
12420	undefined	undefined	TTC30B	0.0625	1
12421	NM_152275	TTC30A	TTC30A	0.863636	19
12422	undefined	undefined	TTC30A	0.136364	3
12423	NM_001077196	PDE11A	PDE11A	0	0
12424	NM_001077197	PDE11A	PDE11A	0	0
12425	NM_016953	PDE11A	PDE11A	0	0
12426	undefined	undefined	PDE11A	1	1
12427	NM_152945	RBM45	RBM45	0.791045	53
12428	undefined	undefined	RBM45	0.208955	14
12429	NM_001201480	OSBPL6	OSBPL6	0.0416667	0.25
12430	NM_001201481	OSBPL6	OSBPL6	0.0416667	0.25
12431	NM_001201482	OSBPL6	OSBPL6	0.166667	1
12432	NM_032523	OSBPL6	OSBPL6	0.0416667	0.25
12433	NM_145739	OSBPL6	OSBPL6	0.0416667	0.25
12434	undefined	undefined	OSBPL6	0.666667	4
12435	undefined	undefined	DFNB59	1	2
12436	NM_001135212	FKBP7	FKBP7	0.25	1
12437	NM_181342	FKBP7	FKBP7	0.25	1
12438	undefined	undefined	FKBP7	0.5	2
12439	NM_019091	PLEKHA3	PLEKHA3	0.722222	13
12440	undefined	undefined	PLEKHA3	0.277778	5
12441	NM_178123	SESTD1	SESTD1	0.770492	47
12442	undefined	undefined	SESTD1	0.229508	14
12443	NM_001113397	ZNF385B	ZNF385B	0	0
12444	undefined	undefined	ZNF385B	1	3
12445	NM_020943	CWC22	CWC22	0.383333	46
12446	undefined	undefined	CWC22	0.616667	74
12447	NM_001278554	UBE2E3	UBE2E3	1.91345e-07	2.04739e-05
12448	NM_001278555	UBE2E3	UBE2E3	1.78588e-07	1.9109e-05
12449	NM_006357	UBE2E3	UBE2E3	0.850467	90.9999
12450	NM_182678	UBE2E3	UBE2E3	1.78588e-07	1.9109e-05
12451	undefined	undefined	UBE2E3	0.149533	16
12452	NM_001130445	SSFA2	SSFA2	0.38189	69.504
12453	NM_001287503	SSFA2	SSFA2	0.15268	27.7878
12454	NM_001287504	SSFA2	SSFA2	5.81085e-05	0.0105757
12455	NM_001287505	SSFA2	SSFA2	0.274725	50
12456	NM_006751	SSFA2	SSFA2	0.0185659	3.37899
12457	NR_109843	SSFA2	SSFA2	0.0347176	6.31861
12458	undefined	undefined	SSFA2	0.137363	25
12459	NR_048567	PPP1R1C	PPP1R1C	0	0
12460	undefined	undefined	PPP1R1C	1	5
12461	undefined	undefined	PDE1A	1	1
12462	NM_001271581	DNAJC10	DNAJC10	0.12087	10.3948
12463	NM_018981	DNAJC10	DNAJC10	0.701047	60.29
12464	NR_073365	DNAJC10	DNAJC10	0.0966783	8.31434
12465	NR_073366	DNAJC10	DNAJC10	9.08144e-06	0.000781003
12466	NR_073367	DNAJC10	DNAJC10	7.24655e-13	6.23203e-11
12467	undefined	undefined	DNAJC10	0.0813953	7
12468	NM_013436	NCKAP1	NCKAP1	0.46087	106
12469	NM_205842	NCKAP1	NCKAP1	0.46087	106
12470	undefined	undefined	NCKAP1	0.0782609	18
12471	NM_080876	DUSP19	DUSP19	0.75	3
12472	undefined	undefined	DUSP19	0.25	1
12473	NM_001287584	NUP35	NUP35	3.84301e-07	3.68929e-05
12474	NM_001287585	NUP35	NUP35	3.57888e-12	3.43573e-10
12475	NM_138285	NUP35	NUP35	0.916548	87.9886
12476	NR_109856	NUP35	NUP35	0.010535	1.01136
12477	undefined	undefined	NUP35	0.0729167	7
12478	NM_194250	ZNF804A	ZNF804A	0.5	1
12479	undefined	undefined	ZNF804A	0.5	1
12480	NM_018471	ZC3H15	ZC3H15	0.943439	417
12481	undefined	undefined	ZC3H15	0.0565611	25
12482	NM_001144999	ITGAV	ITGAV	0.3	21
12483	NM_001145000	ITGAV	ITGAV	0.3	21
12484	NM_002210	ITGAV	ITGAV	0.3	21
12485	undefined	undefined	ITGAV	0.1	7
12486	NM_177454	FAM171B	FAM171B	0.166667	1
12487	undefined	undefined	FAM171B	0.833333	5
12488	undefined	undefined	CALCRL	1	1
12489	NM_001032281	TFPI	TFPI	0.108787	26
12490	NM_006287	TFPI	TFPI	0.476987	114
12491	undefined	undefined	TFPI	0.414226	99
12492	NM_001252668	GULP1	GULP1	8.02781e-12	6.90392e-10
12493	NM_001252669	GULP1	GULP1	1.31081e-08	1.12729e-06
12494	NM_016315	GULP1	GULP1	0.274083	23.5711
12495	NR_045562	GULP1	GULP1	0.249167	21.4284
12496	NR_045563	GULP1	GULP1	5.50261e-06	0.000473225
12497	undefined	undefined	GULP1	0.476744	41
12498	NM_000090	COL3A1	COL3A1	1	5
12499	undefined	undefined	COL3A1	0	0
12500	NM_000393	COL5A2	COL5A2	0.736842	14
12501	undefined	undefined	COL5A2	0.263158	5
12502	NM_001303096	WDR75	WDR75	0.0149728	1.3775
12503	NM_032168	WDR75	WDR75	0.778505	71.6225
12504	undefined	undefined	WDR75	0.206522	19
12505	NM_019048	ASNSD1	ASNSD1	0.846774	105
12506	undefined	undefined	ASNSD1	0.153226	19
12507	NM_144708	ANKAR	ANKAR	0	0
12508	undefined	undefined	ANKAR	1	4
12509	NM_022353	OSGEPL1	OSGEPL1	0.266667	4
12510	undefined	undefined	OSGEPL1	0.733333	11
12511	NM_001128150	ORMDL1	ORMDL1	0.268977	53.7954
12512	NM_016467	ORMDL1	ORMDL1	0.206023	41.2046
12513	undefined	undefined	ORMDL1	0.525	105
12514	NM_000534	PMS1	PMS1	0.54485	60.4784
12515	NM_001128143	PMS1	PMS1	0.0312748	3.4715
12516	NM_001128144	PMS1	PMS1	0.0246468	2.7358
12517	NM_001289408	PMS1	PMS1	0.0208499	2.31434
12518	NM_001289409	PMS1	PMS1	7.70738e-10	8.55519e-08
12519	NR_110332	PMS1	PMS1	0	0
12520	undefined	undefined	PMS1	0.378378	42
12521	NM_001042519	C2orf88	C2orf88	0.125	0.25
12522	NM_001042520	C2orf88	C2orf88	0.125	0.25
12523	NM_001042521	C2orf88	C2orf88	0.125	0.25
12524	NM_032321	C2orf88	C2orf88	0.125	0.25
12525	undefined	undefined	C2orf88	0.5	1
12526	NM_014362	HIBCH	HIBCH	0.633621	147
12527	NM_198047	HIBCH	HIBCH	0.176724	41
12528	undefined	undefined	HIBCH	0.189655	44
12529	NM_001128928	INPP1	INPP1	0.250001	2.75001
12530	NM_002194	INPP1	INPP1	0.749999	8.24999
12531	undefined	undefined	INPP1	0	0
12532	NM_017694	MFSD6	MFSD6	0.875	14
12533	undefined	undefined	MFSD6	0.125	2
12534	NM_001142645	NEMP2	NEMP2	0.75	6
12535	undefined	undefined	NEMP2	0.25	2
12536	NM_005966	NAB1	NAB1	0.888889	16
12537	undefined	undefined	NAB1	0.111111	2
12538	NM_001256310	GLS	GLS	0.333333	4
12539	NM_014905	GLS	GLS	0.25	3
12540	undefined	undefined	GLS	0.416667	5
12541	NM_007315	STAT1	STAT1	0.755113	179.717
12542	NM_139266	STAT1	STAT1	0.160853	38.283
12543	undefined	undefined	STAT1	0.0840336	20
12544	NM_001130158	MYO1B	MYO1B	0.0375328	3.22782
12545	NM_001161819	MYO1B	MYO1B	0.0375328	3.22782
12546	NM_012223	MYO1B	MYO1B	0.750516	64.5444
12547	undefined	undefined	MYO1B	0.174419	15
12548	NM_001031716	NABP1	NABP1	0.235609	9.65995
12549	NM_001254736	NABP1	NABP1	0.100977	4.14005
12550	NR_045622	NABP1	NABP1	0.112195	4.6
12551	NR_045623	NABP1	NABP1	0.112195	4.6
12552	undefined	undefined	NABP1	0.439024	18
12553	undefined	undefined	PCGEM1	1	3
12554	NM_001127257	SLC39A10	SLC39A10	5.51172e-05	0.00176375
12555	NM_020342	SLC39A10	SLC39A10	0.562445	17.9982
12556	undefined	undefined	SLC39A10	0.4375	14
12557	NM_018897	DNAH7	DNAH7	0.2	1
12558	undefined	undefined	DNAH7	0.8	4
12559	NM_004226	STK17B	STK17B	0.777778	14
12560	undefined	undefined	STK17B	0.222222	4
12561	NM_001304840	HECW2	HECW2	0.0961538	2.5
12562	NM_020760	HECW2	HECW2	0.0961538	2.5
12563	undefined	undefined	HECW2	0.807692	21
12564	NM_001080539	CCDC150	CCDC150	0	0
12565	undefined	undefined	CCDC150	1	13
12566	NM_001206774	GTF3C3	GTF3C3	0.00637531	1.0073
12567	NM_012086	GTF3C3	GTF3C3	0.867042	136.993
12568	undefined	undefined	GTF3C3	0.126582	20
12569	NM_024989	PGAP1	PGAP1	0.333333	3
12570	undefined	undefined	PGAP1	0.666667	6
12571	NM_001308824	SF3B1	SF3B1	0	0
12572	NM_012433	SF3B1	SF3B1	0.900147	613
12573	undefined	undefined	SF3B1	0.0998532	68
12574	NM_025147	COQ10B	COQ10B	0.845815	192
12575	undefined	undefined	COQ10B	0.154185	35
12576	NM_002156	HSPD1	HSPD1	0.941054	1704.25
12577	NM_199440	HSPD1	HSPD1	0.00704134	12.7519
12578	undefined	undefined	HSPD1	0.051905	94
12579	NM_138395	MARS2	MARS2	1	10
12580	undefined	undefined	MARS2	0	0
12581	undefined	undefined	BOLL	1	20
12582	NM_001172509	SATB2	SATB2	0.114286	4
12583	NM_001172517	SATB2	SATB2	0.114286	4
12584	NM_015265	SATB2	SATB2	0.114286	4
12585	undefined	undefined	SATB2	0.657143	23
12586	undefined	undefined	FTCDNL1	1	28
12587	NM_153689	C2orf69	C2orf69	1	82
12588	undefined	undefined	C2orf69	0	0
12589	NM_001039693	TYW5	TYW5	0.416203	33.2963
12590	NR_004862	TYW5	TYW5	0.315741	25.2592
12591	NR_109905	TYW5	TYW5	1.10163e-07	8.81308e-06
12592	NR_109906	TYW5	TYW5	1.10163e-07	8.81308e-06
12593	NR_109907	TYW5	TYW5	0.0430558	3.44446
12594	undefined	undefined	TYW5	0.225	18
12595	NM_024520	C2orf47	C2orf47	0.878378	65
12596	undefined	undefined	C2orf47	0.121622	9
12597	NM_001100422	SPATS2L	SPATS2L	0.177587	13.319
12598	NM_001100423	SPATS2L	SPATS2L	0.101479	7.61091
12599	NM_001100424	SPATS2L	SPATS2L	0.387597	29.0698
12600	NM_001282735	SPATS2L	SPATS2L	1.44293e-06	0.00010822
12601	NM_001282743	SPATS2L	SPATS2L	2.92845e-07	2.19634e-05
12602	NM_001282744	SPATS2L	SPATS2L	1.36699e-06	0.000102524
12603	NM_015535	SPATS2L	SPATS2L	1.36699e-06	0.000102524
12604	undefined	undefined	SPATS2L	0.333333	25
12605	NM_152387	KCTD18	KCTD18	0.478261	11
12606	undefined	undefined	KCTD18	0.521739	12
12607	NM_001160033	SGOL2	SGOL2	0.387091	23.9997
12608	NM_001160046	SGOL2	SGOL2	1.0813e-05	0.000670406
12609	NM_152524	SGOL2	SGOL2	0.387091	23.9997
12610	undefined	undefined	SGOL2	0.225806	14
12611	NM_001159	AOX1	AOX1	0.285714	2
12612	undefined	undefined	AOX1	0.714286	5
12613	NM_001207067	BZW1	BZW1	0.894859	1149
12614	NM_001207068	BZW1	BZW1	9.05969e-20	1.16326e-16
12615	NM_001207069	BZW1	BZW1	3.2105e-07	0.000412229
12616	NM_014670	BZW1	BZW1	1.66381e-11	2.13633e-08
12617	undefined	undefined	BZW1	0.10514	135
12618	NM_001162407	CLK1	CLK1	0.00555815	1.35063
12619	NM_004071	CLK1	CLK1	0.300055	72.9133
12620	NR_027855	CLK1	CLK1	0.427858	103.97
12621	NR_027856	CLK1	CLK1	0.126611	30.7665
12622	undefined	undefined	CLK1	0.139918	34
12623	NM_032472	PPIL3	PPIL3	0	0
12624	NM_130906	PPIL3	PPIL3	0.153846	4
12625	undefined	undefined	PPIL3	0.846154	22
12626	NM_001136039	NIF3L1	NIF3L1	0.353713	100.454
12627	NM_001142355	NIF3L1	NIF3L1	0.116609	33.1169
12628	NM_021824	NIF3L1	NIF3L1	0.12827	36.4286
12629	undefined	undefined	NIF3L1	0.401408	114
12630	NM_006190	ORC2	ORC2	0.629883	80.625
12631	NR_033915	ORC2	ORC2	0.0419923	5.37502
12632	undefined	undefined	ORC2	0.328125	42
12633	NM_173822	FAM126B	FAM126B	0.571429	16
12634	undefined	undefined	FAM126B	0.428571	12
12635	NM_002491	NDUFB3	NDUFB3	0.916667	11
12636	undefined	undefined	NDUFB3	0.0833333	1
12637	NM_001206524	CASP10	CASP10	0.25	0.25
12638	NM_001230	CASP10	CASP10	0.25	0.25
12639	NM_032976	CASP10	CASP10	0.25	0.25
12640	NM_032977	CASP10	CASP10	0.25	0.25
12641	undefined	undefined	CASP10	0	0
12642	NM_001080124	CASP8	CASP8	0.0357143	0.5
12643	NM_001080125	CASP8	CASP8	0.0714286	1
12644	NM_001228	CASP8	CASP8	0	0
12645	NM_033356	CASP8	CASP8	0.0357143	0.5
12646	NR_111983	CASP8	CASP8	0.0714286	1
12647	undefined	undefined	CASP8	0.785714	11
12648	NM_015049	TRAK2	TRAK2	0.791667	57
12649	undefined	undefined	TRAK2	0.208333	15
12650	NM_001206864	STRADB	STRADB	0.0304238	1.09526
12651	NM_018571	STRADB	STRADB	0.608465	21.9047
12652	undefined	undefined	STRADB	0.361111	13
12653	NM_001044385	TMEM237	TMEM237	0.120622	19.9026
12654	NM_152388	TMEM237	TMEM237	0.752106	124.097
12655	undefined	undefined	TMEM237	0.127273	21
12656	NM_001135745	ALS2	ALS2	0.27027	10
12657	NM_020919	ALS2	ALS2	0.378378	14
12658	undefined	undefined	ALS2	0.351351	13
12659	NM_003507	FZD7	FZD7	1	4
12660	undefined	undefined	FZD7	0	0
12661	NM_001005781	SUMO1	SUMO1	0.00895973	8.02792
12662	NM_001005782	SUMO1	SUMO1	0.020393	18.2721
12663	NM_003352	SUMO1	SUMO1	0.953906	854.7
12664	undefined	undefined	SUMO1	0.0167411	15
12665	NM_015934	NOP58	NOP58	0.0782123	70
12666	undefined	undefined	NOP58	0.921788	825
12667	NM_001204	BMPR2	BMPR2	0.648352	59
12668	undefined	undefined	BMPR2	0.351648	32
12669	NM_173511	FAM117B	FAM117B	0.421053	8
12670	undefined	undefined	FAM117B	0.578947	11
12671	NM_001288622	ICA1L	ICA1L	0.352934	5.99988
12672	NM_001288623	ICA1L	ICA1L	2.26756e-06	3.85485e-05
12673	NM_138468	ICA1L	ICA1L	4.53512e-06	7.7097e-05
12674	undefined	undefined	ICA1L	0.647059	11
12675	NM_018256	WDR12	WDR12	0.893004	217
12676	undefined	undefined	WDR12	0.106996	26
12677	NM_001104586	CARF	CARF	0.230766	2.99996
12678	NM_001282910	CARF	CARF	6.5135e-07	8.46754e-06
12679	NM_001282911	CARF	CARF	6.5135e-07	8.46754e-06
12680	NM_001282912	CARF	CARF	6.5135e-07	8.46754e-06
12681	NM_024744	CARF	CARF	8.68466e-07	1.12901e-05
12682	undefined	undefined	CARF	0.769231	10
12683	NM_001114132	NBEAL1	NBEAL1	0.125	3
12684	undefined	undefined	NBEAL1	0.875	21
12685	NM_177538	CYP20A1	CYP20A1	0.673469	66
12686	undefined	undefined	CYP20A1	0.326531	32
12687	NM_001282925	ABI2	ABI2	1.0207e-06	0.000188829
12688	NM_001282926	ABI2	ABI2	1.0207e-06	0.000188829
12689	NM_001282927	ABI2	ABI2	0.00997111	1.84465
12690	NM_001282932	ABI2	ABI2	0.0251652	4.65556
12691	NM_005759	ABI2	ABI2	0.456754	84.4994
12692	undefined	undefined	ABI2	0.508108	94
12693	NM_203365	RAPH1	RAPH1	0.030303	1
12694	NM_213589	RAPH1	RAPH1	0.363636	12
12695	undefined	undefined	RAPH1	0.606061	20
12696	NM_001302769	PARD3B	PARD3B	0.0263158	0.5
12697	NM_057177	PARD3B	PARD3B	0.0263158	0.5
12698	NM_152526	PARD3B	PARD3B	0.0263158	0.5
12699	NM_205863	PARD3B	PARD3B	0.0263158	0.5
12700	undefined	undefined	PARD3B	0.894737	17
12701	NM_017759	INO80D	INO80D	0.478261	11
12702	undefined	undefined	INO80D	0.521739	12
12703	NM_001199981	NDUFS1	NDUFS1	2.34946e-07	4.67542e-05
12704	NM_001199982	NDUFS1	NDUFS1	1.0886e-07	2.16631e-05
12705	NM_001199983	NDUFS1	NDUFS1	0.0264964	5.27278
12706	NM_001199984	NDUFS1	NDUFS1	1.27538e-06	0.000253801
12707	NM_005006	NDUFS1	NDUFS1	0.847874	168.727
12708	undefined	undefined	NDUFS1	0.125628	25
12709	NM_001037663	EEF1B2	EEF1B2	0.0171756	6.4065
12710	NM_001959	EEF1B2	EEF1B2	0.798663	297.901
12711	NM_021121	EEF1B2	EEF1B2	0.106414	39.6923
12712	undefined	undefined	EEF1B2	0.077748	29
12713	NM_001285549	ZDBF2	ZDBF2	0.5	0.5
12714	NM_020923	ZDBF2	ZDBF2	0.5	0.5
12715	undefined	undefined	ZDBF2	0	0
12716	NM_001039845	MDH1B	MDH1B	0	0
12717	NM_001282940	MDH1B	MDH1B	0	0
12718	undefined	undefined	MDH1B	1	6
12719	NM_001136193	FASTKD2	FASTKD2	0.328567	103.17
12720	NM_001136194	FASTKD2	FASTKD2	0.0039125	1.22853
12721	NM_014929	FASTKD2	FASTKD2	0.610195	191.601
12722	undefined	undefined	FASTKD2	0.0573248	18
12723	NM_001270942	KLF7	KLF7	2.14851e-05	0.000472673
12724	NM_001270943	KLF7	KLF7	2.14851e-05	0.000472673
12725	NM_001270944	KLF7	KLF7	2.14851e-05	0.000472673
12726	NM_003709	KLF7	KLF7	0.499914	10.9981
12727	NR_073108	KLF7	KLF7	2.14851e-05	0.000472673
12728	undefined	undefined	KLF7	0.5	11
12729	NM_001142300	CCNYL1	CCNYL1	0.166673	2.33342
12730	NM_152523	CCNYL1	CCNYL1	0.333327	4.66658
12731	undefined	undefined	CCNYL1	0.5	7
12732	NM_003468	FZD5	FZD5	1	4
12733	undefined	undefined	FZD5	0	0
12734	NM_001080475	PLEKHM3	PLEKHM3	0.0909091	1
12735	undefined	undefined	PLEKHM3	0.909091	10
12736	NM_001282386	IDH1	IDH1	1.56024e-07	0.000138237
12737	NM_001282387	IDH1	IDH1	1.56024e-07	0.000138237
12738	NM_005896	IDH1	IDH1	0.942438	835
12739	undefined	undefined	IDH1	0.0575621	51
12740	NM_015040	PIKFYVE	PIKFYVE	0.565217	13
12741	undefined	undefined	PIKFYVE	0.434783	10
12742	NM_001039538	MAP2	MAP2	0.242407	7.99944
12743	NM_002374	MAP2	MAP2	1.24351e-05	0.000410359
12744	NM_031845	MAP2	MAP2	0.121204	3.99974
12745	NM_031847	MAP2	MAP2	1.24351e-05	0.000410359
12746	undefined	undefined	MAP2	0.636364	21
12747	NM_001278282	RPE	RPE	2.32163e-07	4.92185e-05
12748	NM_001278283	RPE	RPE	0.00592818	1.25677
12749	NM_001278285	RPE	RPE	4.63281e-08	9.82156e-06
12750	NM_001278286	RPE	RPE	3.00967e-07	6.38051e-05
12751	NM_001278288	RPE	RPE	0.0298486	6.3279
12752	NM_001278289	RPE	RPE	0.0284541	6.03227
12753	NM_006916	RPE	RPE	2.32163e-07	4.92185e-05
12754	NM_199229	RPE	RPE	0.817844	173.383
12755	undefined	undefined	RPE	0.117925	25
12756	NM_079420	MYL1	MYL1	1	1
12757	undefined	undefined	MYL1	0	0
12758	NM_001042599	ERBB4	ERBB4	0.0491071	5.5
12759	NM_005235	ERBB4	ERBB4	0.0491071	5.5
12760	undefined	undefined	ERBB4	0.901786	101
12761	NM_001079526	IKZF2	IKZF2	0.318182	3.5
12762	NM_016260	IKZF2	IKZF2	0.318182	3.5
12763	undefined	undefined	IKZF2	0.363636	4
12764	NM_000465	BARD1	BARD1	0.789765	101.09
12765	NM_001282543	BARD1	BARD1	2.78454e-06	0.000356421
12766	NM_001282545	BARD1	BARD1	0.0100715	1.28916
12767	NM_001282548	BARD1	BARD1	2.17838e-12	2.78832e-10
12768	NM_001282549	BARD1	BARD1	2.26914e-12	2.9045e-10
12769	NR_104212	BARD1	BARD1	1.39965e-06	0.000179156
12770	NR_104215	BARD1	BARD1	0.0151891	1.94421
12771	NR_104216	BARD1	BARD1	0.020908	2.67622
12772	undefined	undefined	BARD1	0.164062	21
12773	NM_004044	ATIC	ATIC	0.889563	733
12774	undefined	undefined	ATIC	0.110437	91
12775	NM_001306129	FN1	FN1	7.34293e-05	0.00286374
12776	NM_001306130	FN1	FN1	8.56697e-71	3.34112e-69
12777	NM_001306131	FN1	FN1	0.361989	14.1176
12778	NM_001306132	FN1	FN1	5.18101e-44	2.02059e-42
12779	NM_002026	FN1	FN1	0.237441	9.26019
12780	NM_212474	FN1	FN1	2.15707e-55	8.41257e-54
12781	NM_212476	FN1	FN1	0.034692	1.35299
12782	NM_212478	FN1	FN1	1.08033e-40	4.2133e-39
12783	NM_212482	FN1	FN1	0.0324717	1.26639
12784	undefined	undefined	FN1	0.333333	13
12785	NM_018000	MREG	MREG	0.22549	23
12786	undefined	undefined	MREG	0.77451	79
12787	NM_018441	PECR	PECR	0.909091	20
12788	undefined	undefined	PECR	0.0909091	2
12789	NM_001142311	TMEM169	TMEM169	0.333333	0.333333
12790	NM_001142312	TMEM169	TMEM169	0.333333	0.333333
12791	NM_138390	TMEM169	TMEM169	0.333333	0.333333
12792	undefined	undefined	TMEM169	0	0
12793	NM_021141	XRCC5	XRCC5	0.923579	991
12794	undefined	undefined	XRCC5	0.0764212	82
12795	NR_037701	PKI55	PKI55	1	1
12796	undefined	undefined	PKI55	0	0
12797	NM_001127207	SMARCAL1	SMARCAL1	0.313635	13.7999
12798	NM_014140	SMARCAL1	SMARCAL1	0.209092	9.20007
12799	undefined	undefined	SMARCAL1	0.477273	21
12800	NM_000998	RPL37A	RPL37A	0.457627	27
12801	undefined	undefined	RPL37A	0.542373	32
12802	NM_000597	IGFBP2	IGFBP2	0.75	6
12803	undefined	undefined	IGFBP2	0.25	2
12804	NM_000599	IGFBP5	IGFBP5	0.885463	201
12805	undefined	undefined	IGFBP5	0.114537	26
12806	NR_026597	DIRC3	DIRC3	0.0434783	1
12807	undefined	undefined	DIRC3	0.956522	22
12808	NM_001308022	TNS1	TNS1	0.166667	0.333333
12809	NM_001308023	TNS1	TNS1	0.166667	0.333333
12810	NM_022648	TNS1	TNS1	0.166667	0.333333
12811	undefined	undefined	TNS1	0.5	1
12812	NM_005731	ARPC2	ARPC2	4.58122e-08	6.10677e-05
12813	NM_152862	ARPC2	ARPC2	0.91898	1225
12814	undefined	undefined	ARPC2	0.0810203	108
12815	NM_001087	AAMP	AAMP	0.436992	107.5
12816	NM_001302545	AAMP	AAMP	0.436992	107.5
12817	undefined	undefined	AAMP	0.126016	31
12818	NM_001077399	PNKD	PNKD	0.31677	51
12819	NM_015488	PNKD	PNKD	2.03784e-06	0.000328092
12820	NM_022572	PNKD	PNKD	0.527948	84.9997
12821	undefined	undefined	PNKD	0.15528	25
12822	NM_022152	TMBIM1	TMBIM1	0.5	2
12823	undefined	undefined	TMBIM1	0.5	2
12824	NM_001206878	CTDSP1	CTDSP1	7.59756e-06	0.000379878
12825	NM_021198	CTDSP1	CTDSP1	0.339996	16.9998
12826	NM_182642	CTDSP1	CTDSP1	0.339996	16.9998
12827	undefined	undefined	CTDSP1	0.32	16
12828	NM_020935	USP37	USP37	0.807018	46
12829	undefined	undefined	USP37	0.192982	11
12830	NM_001271634	RQCD1	RQCD1	3.12192e-07	3.34046e-05
12831	NM_001271635	RQCD1	RQCD1	0.179684	19.2262
12832	NM_005444	RQCD1	RQCD1	0.614708	65.7737
12833	NR_073390	RQCD1	RQCD1	2.34144e-07	2.50534e-05
12834	undefined	undefined	RQCD1	0.205607	22
12835	NM_001105537	ZNF142	ZNF142	0.296296	5.33333
12836	NR_073599	ZNF142	ZNF142	0.296296	5.33333
12837	NR_073600	ZNF142	ZNF142	0.296296	5.33333
12838	undefined	undefined	ZNF142	0.111111	2
12839	NM_001079866	BCS1L	BCS1L	0.3682	87.9998
12840	NM_001257342	BCS1L	BCS1L	0.1841	44
12841	NM_001257343	BCS1L	BCS1L	4.55587e-07	0.000108885
12842	NM_001257344	BCS1L	BCS1L	0.0726714	17.3685
12843	NM_004328	BCS1L	BCS1L	0.0193794	4.63167
12844	undefined	undefined	BCS1L	0.355649	85
12845	NM_022453	RNF25	RNF25	0.875	147
12846	undefined	undefined	RNF25	0.125	21
12847	NM_001243313	STK36	STK36	2.46581e-05	0.000567137
12848	NM_015690	STK36	STK36	0.652149	14.9994
12849	undefined	undefined	STK36	0.347826	8
12850	NM_014640	TTLL4	TTLL4	0.333333	4
12851	undefined	undefined	TTLL4	0.666667	8
12852	NM_003936	CDK5R2	CDK5R2	1	1
12853	undefined	undefined	CDK5R2	0	0
12854	undefined	undefined	LOC100129175	1	2
12855	NM_024782	NHEJ1	NHEJ1	0.861111	31
12856	undefined	undefined	NHEJ1	0.138889	5
12857	undefined	undefined	SLC23A3	1	3
12858	NM_015680	CNPPD1	CNPPD1	0.845714	296
12859	undefined	undefined	CNPPD1	0.154286	54
12860	NM_024293	FAM134A	FAM134A	0.852941	145
12861	undefined	undefined	FAM134A	0.147059	25
12862	NM_001270998	ZFAND2B	ZFAND2B	0.509708	52.4999
12863	NM_001270999	ZFAND2B	ZFAND2B	0.00970874	1
12864	NM_138802	ZFAND2B	ZFAND2B	0.169904	17.5001
12865	undefined	undefined	ZFAND2B	0.31068	32
12866	NM_005689	ABCB6	ABCB6	0.718182	79
12867	undefined	undefined	ABCB6	0.281818	31
12868	NM_001077198	ATG9A	ATG9A	0.476127	29.996
12869	NM_024085	ATG9A	ATG9A	0.317524	20.004
12870	NR_104255	ATG9A	ATG9A	0.031746	2
12871	undefined	undefined	ATG9A	0.174603	11
12872	NM_001042410	ANKZF1	ANKZF1	6.15313e-07	0.000119371
12873	NM_001282792	ANKZF1	ANKZF1	7.58814e-09	1.4721e-06
12874	NM_018089	ANKZF1	ANKZF1	0.474226	91.9999
12875	undefined	undefined	ANKZF1	0.525773	102
12876	NM_001286423	GLB1L	GLB1L	0.222223	1.33334
12877	NM_001286427	GLB1L	GLB1L	1.01725e-06	6.10352e-06
12878	NM_024506	GLB1L	GLB1L	0.444443	2.66666
12879	undefined	undefined	GLB1L	0.333333	2
12880	NM_001008910	STK16	STK16	0.618554	59.9998
12881	NR_026909	STK16	STK16	0.0824765	8.00022
12882	undefined	undefined	STK16	0.298969	29
12883	NM_001278552	TUBA4A	TUBA4A	1.22673e-07	6.01096e-06
12884	NM_006000	TUBA4A	TUBA4A	0.77551	38
12885	undefined	undefined	TUBA4A	0.22449	11
12886	NM_001039550	DNAJB2	DNAJB2	0.25	0.5
12887	NM_006736	DNAJB2	DNAJB2	0.25	0.5
12888	undefined	undefined	DNAJB2	0.5	1
12889	NM_012100	DNPEP	DNPEP	0.64539	637
12890	undefined	undefined	DNPEP	0.35461	350
12891	NM_013335	GMPPA	GMPPA	0.662752	206.116
12892	NM_205847	GMPPA	GMPPA	0.118598	36.884
12893	undefined	undefined	GMPPA	0.21865	68
12894	undefined	undefined	ASIC4	1	2
12895	NM_001195731	CHPF	CHPF	3.50042e-06	0.000616075
12896	NM_024536	CHPF	CHPF	0.778406	136.999
12897	undefined	undefined	CHPF	0.221591	39
12898	NM_001005209	TMEM198	TMEM198	0.25	1
12899	undefined	undefined	TMEM198	0.75	3
12900	NM_001173408	OBSL1	OBSL1	0.499727	60.9667
12901	NM_001173431	OBSL1	OBSL1	0.00847004	1.03334
12902	NM_015311	OBSL1	OBSL1	2.20113e-08	2.68537e-06
12903	undefined	undefined	OBSL1	0.491803	60
12904	NM_002191	INHA	INHA	0.814286	114
12905	undefined	undefined	INHA	0.185714	26
12906	NM_052902	STK11IP	STK11IP	0.457143	16
12907	undefined	undefined	STK11IP	0.542857	19
12908	NM_005070	SLC4A3	SLC4A3	0.285712	1.99998
12909	NM_201574	SLC4A3	SLC4A3	0.285712	1.99998
12910	NR_048551	SLC4A3	SLC4A3	4.35965e-06	3.05176e-05
12911	undefined	undefined	SLC4A3	0.428571	3
12912	NM_001304536	EPHA4	EPHA4	0.00887809	1.98869
12913	NM_001304537	EPHA4	EPHA4	5.46641e-09	1.22448e-06
12914	NM_004438	EPHA4	EPHA4	0.5313	119.011
12915	undefined	undefined	EPHA4	0.459821	103
12916	undefined	undefined	SGPP2	1	5
12917	NM_005687	FARSB	FARSB	0.782575	410.069
12918	NR_130154	FARSB	FARSB	0.0952877	49.9307
12919	undefined	undefined	FARSB	0.122137	64
12920	NM_004457	ACSL3	ACSL3	0.452955	112.786
12921	NM_203372	ACSL3	ACSL3	0.410499	102.214
12922	undefined	undefined	ACSL3	0.136546	34
12923	NM_001039569	AP1S3	AP1S3	0.555555	30
12924	NR_110905	AP1S3	AP1S3	1.65945e-07	8.96104e-06
12925	NR_110906	AP1S3	AP1S3	2.886e-08	1.55844e-06
12926	undefined	undefined	AP1S3	0.444444	24
12927	NM_020830	WDFY1	WDFY1	0.868852	53
12928	undefined	undefined	WDFY1	0.131148	8
12929	NM_022915	MRPL44	MRPL44	0.948454	92
12930	undefined	undefined	MRPL44	0.0515464	5
12931	NM_001257197	CUL3	CUL3	1.4581e-07	1.1519e-05
12932	NM_001257198	CUL3	CUL3	0.000266159	0.0210266
12933	NM_003590	CUL3	CUL3	0.733911	57.979
12934	undefined	undefined	CUL3	0.265823	21
12935	NM_001290263	DOCK10	DOCK10	0.166667	2.5
12936	NM_014689	DOCK10	DOCK10	0.166667	2.5
12937	undefined	undefined	DOCK10	0.666667	10
12938	NM_005544	IRS1	IRS1	0.461538	78
12939	undefined	undefined	IRS1	0.538462	91
12940	NM_001167608	RHBDD1	RHBDD1	0.165447	10.5886
12941	NM_032276	RHBDD1	RHBDD1	0.397053	25.4114
12942	undefined	undefined	RHBDD1	0.4375	28
12943	NM_000092	COL4A4	COL4A4	1	1
12944	undefined	undefined	COL4A4	0	0
12945	NM_001277061	MFF	MFF	7.90894e-08	1.20216e-05
12946	NM_001277062	MFF	MFF	0.154312	23.4554
12947	NM_001277063	MFF	MFF	0.00670922	1.0198
12948	NM_001277064	MFF	MFF	0.107348	16.3168
12949	NM_001277065	MFF	MFF	0.239478	36.4007
12950	NM_001277066	MFF	MFF	0.116111	17.6488
12951	NM_001277067	MFF	MFF	2.04426e-11	3.10728e-09
12952	NM_001277068	MFF	MFF	6.59079e-09	1.0018e-06
12953	NM_020194	MFF	MFF	8.78772e-09	1.33573e-06
12954	NR_102266	MFF	MFF	0.0536738	8.15842
12955	undefined	undefined	MFF	0.322368	49
12956	NM_001135187	AGFG1	AGFG1	5.06468e-06	0.000131682
12957	NM_001135188	AGFG1	AGFG1	0.326918	8.49987
12958	NM_001135189	AGFG1	AGFG1	5.06468e-06	0.000131682
12959	NM_004504	AGFG1	AGFG1	0.326918	8.49987
12960	undefined	undefined	AGFG1	0.346154	9
12961	NM_001100818	PID1	PID1	1	1
12962	undefined	undefined	PID1	0	0
12963	NM_001284214	TRIP12	TRIP12	7.81791e-06	0.00146195
12964	NM_001284215	TRIP12	TRIP12	0.746842	139.659
12965	NM_001284216	TRIP12	TRIP12	0.114105	21.3376
12966	NM_004238	TRIP12	TRIP12	7.81791e-06	0.00146195
12967	undefined	undefined	TRIP12	0.139037	26
12968	NM_174899	FBXO36	FBXO36	0.571429	8
12969	undefined	undefined	FBXO36	0.428571	6
12970	NM_152527	SLC16A14	SLC16A14	0.5	19
12971	undefined	undefined	SLC16A14	0.5	19
12972	NM_001185015	SP110	SP110	5.61146e-24	1.45898e-22
12973	NM_004509	SP110	SP110	3.3414e-06	8.68763e-05
12974	NM_004510	SP110	SP110	0.807686	20.9998
12975	NM_080424	SP110	SP110	3.3414e-06	8.68763e-05
12976	undefined	undefined	SP110	0.192308	5
12977	NM_001308162	SP140L	SP140L	0.0968977	4.1666
12978	NM_001308163	SP140L	SP140L	0.0387628	1.6668
12979	NM_138402	SP140L	SP140L	0.0968977	4.1666
12980	undefined	undefined	SP140L	0.767442	33
12981	NM_001080391	SP100	SP100	3.72993e-05	0.00686308
12982	NM_001206701	SP100	SP100	0.0333409	6.13472
12983	NM_001206702	SP100	SP100	0.560464	103.125
12984	NM_001206703	SP100	SP100	0.269555	49.5981
12985	NM_001206704	SP100	SP100	3.66252e-48	6.73903e-46
12986	NM_003113	SP100	SP100	0.0333423	6.13499
12987	undefined	undefined	SP100	0.103261	19
12988	NM_001130849	CAB39	CAB39	0.222245	10.89
12989	NM_001130850	CAB39	CAB39	0.222245	10.89
12990	NM_016289	CAB39	CAB39	0.22898	11.22
12991	undefined	undefined	CAB39	0.326531	16
12992	NM_001012514	ITM2C	ITM2C	0.166667	1
12993	NM_001287241	ITM2C	ITM2C	0.416667	2.5
12994	NM_030926	ITM2C	ITM2C	0.416667	2.5
12995	undefined	undefined	ITM2C	0	0
12996	NM_005683	GPR55	GPR55	0	0
12997	undefined	undefined	GPR55	1	1
12998	NM_001144994	C2orf72	C2orf72	1	1
12999	undefined	undefined	C2orf72	0	0
13000	NM_001271466	ARMC9	ARMC9	0.0185185	2
13001	NM_001291656	ARMC9	ARMC9	0.231481	25
13002	NM_025139	ARMC9	ARMC9	0.231481	25
13003	undefined	undefined	ARMC9	0.518519	56
13004	NM_005381	NCL	NCL	0.882479	413
13005	undefined	undefined	NCL	0.117521	55
13006	NR_024079	LINC00471	LINC00471	0.5	1
13007	undefined	undefined	LINC00471	0.5	1
13008	NM_001099285	PTMA	PTMA	0.486069	2582
13009	NM_002823	PTMA	PTMA	0.486069	2582
13010	undefined	undefined	PTMA	0.0278614	148
13011	NM_001291018	PDE6D	PDE6D	0.0277778	1
13012	NM_002601	PDE6D	PDE6D	0.777778	28
13013	undefined	undefined	PDE6D	0.194444	7
13014	NM_001282949	COPS7B	COPS7B	2.46903e-07	3.33319e-05
13015	NM_001282950	COPS7B	COPS7B	1.27957e-08	1.72742e-06
13016	NM_001282951	COPS7B	COPS7B	1.29515e-07	1.74846e-05
13017	NM_001282952	COPS7B	COPS7B	0.0594252	8.02241
13018	NM_001308381	COPS7B	COPS7B	0.0484886	6.54596
13019	NM_022730	COPS7B	COPS7B	0.610604	82.4316
13020	undefined	undefined	COPS7B	0.281481	38
13021	NM_152383	DIS3L2	DIS3L2	0.272727	9
13022	NR_046476	DIS3L2	DIS3L2	0	0
13023	NR_046477	DIS3L2	DIS3L2	0.030303	1
13024	undefined	undefined	DIS3L2	0.69697	23
13025	NM_001290787	ECEL1	ECEL1	0.5	0.5
13026	NM_004826	ECEL1	ECEL1	0.5	0.5
13027	undefined	undefined	ECEL1	0	0
13028	NM_145702	TIGD1	TIGD1	1	13
13029	undefined	undefined	TIGD1	0	0
13030	NM_001276336	EIF4E2	EIF4E2	0.0344057	22.9486
13031	NM_001276337	EIF4E2	EIF4E2	0.00229591	1.53137
13032	NM_001282958	EIF4E2	EIF4E2	0.0172714	11.52
13033	NM_004846	EIF4E2	EIF4E2	0.818591	546
13034	undefined	undefined	EIF4E2	0.127436	85
13035	NM_001243252	EFHD1	EFHD1	3.80527e-07	6.4309e-05
13036	NM_001308395	EFHD1	EFHD1	4.59256e-07	7.76143e-05
13037	NM_025202	EFHD1	EFHD1	0.828402	140
13038	undefined	undefined	EFHD1	0.171598	29
13039	NM_001114090	NGEF	NGEF	0.03125	0.5
13040	NM_019850	NGEF	NGEF	0.03125	0.5
13041	undefined	undefined	NGEF	0.9375	15
13042	NM_001190266	ATG16L1	ATG16L1	0.0346159	1.35002
13043	NM_001190267	ATG16L1	ATG16L1	0.0346159	1.35002
13044	NM_017974	ATG16L1	ATG16L1	0.58846	22.9499
13045	NM_030803	ATG16L1	ATG16L1	0.0346159	1.35002
13046	NM_198890	ATG16L1	ATG16L1	8.57744e-08	3.3452e-06
13047	undefined	undefined	ATG16L1	0.307692	12
13048	NM_003648	DGKD	DGKD	0.000102545	0.00317888
13049	NM_152879	DGKD	DGKD	0.516026	15.9968
13050	undefined	undefined	DGKD	0.483871	15
13051	NM_018218	USP40	USP40	0.459459	17
13052	undefined	undefined	USP40	0.540541	20
13053	NM_001282962	HJURP	HJURP	2.7367e-07	3.25667e-05
13054	NM_001282963	HJURP	HJURP	1.63399e-07	1.94445e-05
13055	NM_018410	HJURP	HJURP	0.848739	101
13056	undefined	undefined	HJURP	0.151261	18
13057	NR_024322	MSL3P1	MSL3P1	0.915888	196
13058	undefined	undefined	MSL3P1	0.0841121	18
13059	NM_001282431	ARL4C	ARL4C	0.5	1
13060	NM_005737	ARL4C	ARL4C	0.5	1
13061	undefined	undefined	ARL4C	0	0
13062	NM_014521	SH3BP4	SH3BP4	0.769231	10
13063	undefined	undefined	SH3BP4	0.230769	3
13064	NM_001037131	AGAP1	AGAP1	0.0432692	4.5
13065	NM_014914	AGAP1	AGAP1	0.0432692	4.5
13066	undefined	undefined	AGAP1	0.913462	95
13067	NM_001485	GBX2	GBX2	1	1
13068	undefined	undefined	GBX2	0	0
13069	NM_006710	COPS8	COPS8	0.921657	427.649
13070	NM_198189	COPS8	COPS8	0.013688	6.35124
13071	undefined	undefined	COPS8	0.0646552	30
13072	NM_004369	COL6A3	COL6A3	0.333333	0.333333
13073	NM_057166	COL6A3	COL6A3	0.333333	0.333333
13074	NM_057167	COL6A3	COL6A3	0.333333	0.333333
13075	undefined	undefined	COL6A3	0	0
13076	NM_001042467	MLPH	MLPH	0.205303	224.601
13077	NM_001281473	MLPH	MLPH	0.00828442	9.06316
13078	NM_001281474	MLPH	MLPH	2.78434e-09	3.04607e-06
13079	NM_024101	MLPH	MLPH	0.0365203	39.9533
13080	NR_104019	MLPH	MLPH	0.0122323	13.3821
13081	undefined	undefined	MLPH	0.73766	807
13082	NM_022449	RAB17	RAB17	0.547009	128
13083	NR_033308	RAB17	RAB17	0.111111	26
13084	undefined	undefined	RAB17	0.34188	80
13085	NM_001137550	LRRFIP1	LRRFIP1	0.00230681	0.666667
13086	NM_001137551	LRRFIP1	LRRFIP1	0.0011534	0.333333
13087	NM_001137552	LRRFIP1	LRRFIP1	8.00802e-06	0.00231432
13088	NM_001137553	LRRFIP1	LRRFIP1	0.531233	153.526
13089	NM_004735	LRRFIP1	LRRFIP1	0.0362329	10.4713
13090	undefined	undefined	LRRFIP1	0.429066	124
13091	NM_001308353	RAMP1	RAMP1	0.00902564	1.01087
13092	NM_005855	RAMP1	RAMP1	0.821332	91.9891
13093	undefined	undefined	RAMP1	0.169643	19
13094	NM_030768	ILKAP	ILKAP	0.369565	17
13095	undefined	undefined	ILKAP	0.630435	29
13096	NM_001142853	HES6	HES6	0.5	3.5
13097	NM_018645	HES6	HES6	0.5	3.5
13098	undefined	undefined	HES6	0	0
13099	NM_022817	PER2	PER2	0.166667	1
13100	undefined	undefined	PER2	0.833333	5
13101	NM_001139490	TRAF3IP1	TRAF3IP1	0.1875	1.5
13102	NM_015650	TRAF3IP1	TRAF3IP1	0.1875	1.5
13103	undefined	undefined	TRAF3IP1	0.625	5
13104	NM_001040445	ASB1	ASB1	0.690476	29
13105	undefined	undefined	ASB1	0.309524	13
13106	undefined	undefined	HDAC4	1	11
13107	NM_004544	NDUFA10	NDUFA10	0.957274	941
13108	undefined	undefined	NDUFA10	0.0427263	42
13109	NM_001163424	MYEOV2	MYEOV2	0.105263	2
13110	undefined	undefined	MYEOV2	0.894737	17
13111	NM_001282771	ANKMY1	ANKMY1	0.0256379	0.999878
13112	NM_001282781	ANKMY1	ANKMY1	1.04334e-06	4.06901e-05
13113	NM_001308375	ANKMY1	ANKMY1	4.17334e-06	0.00016276
13114	NM_016552	ANKMY1	ANKMY1	0.0256379	0.999878
13115	NM_017844	ANKMY1	ANKMY1	1.04334e-06	4.06901e-05
13116	undefined	undefined	ANKMY1	0.948718	37
13117	NM_001033575	DUSP28	DUSP28	0.166667	1
13118	undefined	undefined	DUSP28	0.833333	5
13119	NM_018226	RNPEPL1	RNPEPL1	0.853659	35
13120	undefined	undefined	RNPEPL1	0.146341	6
13121	NR_103792	CAPN10-AS1	CAPN10-AS1	0.7	7
13122	undefined	undefined	CAPN10-AS1	0.3	3
13123	NM_023083	CAPN10	CAPN10	0.3125	5
13124	NM_023085	CAPN10	CAPN10	0.0625	1
13125	undefined	undefined	CAPN10	0.625	10
13126	undefined	undefined	GPR35	1	1
13127	NM_001085437	C2orf54	C2orf54	0.5	1
13128	undefined	undefined	C2orf54	0.5	1
13129	NM_001080437	SNED1	SNED1	0.111111	1
13130	undefined	undefined	SNED1	0.888889	8
13131	NM_182501	MTERF4	MTERF4	1.74773e-05	0.00155548
13132	NR_028049	MTERF4	MTERF4	0.820207	72.9984
13133	NR_028050	MTERF4	MTERF4	2.32568e-31	2.06985e-29
13134	NR_028051	MTERF4	MTERF4	2.32568e-31	2.06985e-29
13135	undefined	undefined	MTERF4	0.179775	16
13136	NM_001252119	PASK	PASK	5.64306e-09	7.33598e-08
13137	NM_001252120	PASK	PASK	0.192302	2.49993
13138	NM_001252122	PASK	PASK	1.1194e-05	0.000145522
13139	NM_001252124	PASK	PASK	5.64306e-09	7.33598e-08
13140	NM_015148	PASK	PASK	0.192302	2.49993
13141	undefined	undefined	PASK	0.615385	8
13142	NM_001282409	PPP1R7	PPP1R7	0.0421712	18.6397
13143	NM_001282410	PPP1R7	PPP1R7	0.195486	86.4047
13144	NM_001282411	PPP1R7	PPP1R7	0.00457491	2.02211
13145	NM_001282412	PPP1R7	PPP1R7	0.012141	5.3663
13146	NM_001282413	PPP1R7	PPP1R7	0.0163999	7.24876
13147	NM_001282414	PPP1R7	PPP1R7	0.00686236	3.03316
13148	NM_002712	PPP1R7	PPP1R7	0.654492	289.285
13149	undefined	undefined	PPP1R7	0.0678733	30
13150	undefined	undefined	ANO7	1	1
13151	NM_001243900	HDLBP	HDLBP	4.52066e-06	0.00221964
13152	NM_005336	HDLBP	HDLBP	0.364894	179.163
13153	NM_203346	HDLBP	HDLBP	0.445692	218.835
13154	undefined	undefined	HDLBP	0.189409	93
13155	NM_001008491	2024-09-02	2024-09-02	0.0118756	16.2102
13156	NM_001008492	2024-09-02	2024-09-02	0.00593815	8.10557
13157	NM_001282972	2024-09-02	2024-09-02	5.74106e-07	0.000783655
13158	NM_001282973	2024-09-02	2024-09-02	0.000879774	1.20089
13159	NM_004404	2024-09-02	2024-09-02	0.767927	1048.22
13160	NM_006155	2024-09-02	2024-09-02	0.0148444	20.2626
13161	undefined	undefined	2024-09-02	0.198535	271
13162	NM_001282984	FARP2	FARP2	0.0454545	2
13163	NM_014808	FARP2	FARP2	0.0454545	2
13164	undefined	undefined	FARP2	0.909091	40
13165	NM_001271977	STK25	STK25	0.38699	96.3606
13166	NM_001271978	STK25	STK25	0.132684	33.0384
13167	NM_001271979	STK25	STK25	2.44987e-08	6.10018e-06
13168	NM_001271980	STK25	STK25	2.37988e-08	5.92589e-06
13169	NM_001282305	STK25	STK25	9.25413e-07	0.000230428
13170	NM_001282306	STK25	STK25	0.00480029	1.19527
13171	NM_001282307	STK25	STK25	0.116722	29.0639
13172	NM_001282308	STK25	STK25	0.031834	7.92667
13173	NM_006374	STK25	STK25	0.138213	34.4149
13174	undefined	undefined	STK25	0.188755	47
13175	NM_032515	BOK	BOK	0.74359	29
13176	undefined	undefined	BOK	0.25641	10
13177	NM_015963	THAP4	THAP4	0.795918	78
13178	undefined	undefined	THAP4	0.204082	20
13179	NM_013325	ATG4B	ATG4B	0.645994	181.524
13180	NM_178326	ATG4B	ATG4B	0.0408389	11.4757
13181	undefined	undefined	ATG4B	0.313167	88
13182	NM_001165031	DTYMK	DTYMK	0.025	4
13183	NM_012145	DTYMK	DTYMK	0.629921	100.787
13184	NR_033255	DTYMK	DTYMK	0.170079	27.2126
13185	undefined	undefined	DTYMK	0.175	28
13186	NM_032329	ING5	ING5	0.333333	7
13187	undefined	undefined	ING5	0.666667	14
13188	NM_001287249	D2HGDH	D2HGDH	9.85705e-07	7.49136e-05
13189	NM_152783	D2HGDH	D2HGDH	0.483834	36.7714
13190	NR_109778	D2HGDH	D2HGDH	0.0293233	2.22857
13191	undefined	undefined	D2HGDH	0.486842	37
13192	NM_001302946	TRNT1	TRNT1	0.0244333	5.17986
13193	NM_182916	TRNT1	TRNT1	0.654812	138.82
13194	undefined	undefined	TRNT1	0.320755	68
13195	NM_001173482	CRBN	CRBN	0.424419	365
13196	NM_016302	CRBN	CRBN	0.424419	365
13197	undefined	undefined	CRBN	0.151163	130
13198	NM_001243723	SETMAR	SETMAR	0.118095	8.26667
13199	NM_001276325	SETMAR	SETMAR	0.0285714	2
13200	NM_006515	SETMAR	SETMAR	0.167301	11.711
13201	NR_024022	SETMAR	SETMAR	0.0836517	5.85562
13202	NR_075073	SETMAR	SETMAR	0.0738095	5.16667
13203	undefined	undefined	SETMAR	0.528571	37
13204	NM_001164674	SUMF1	SUMF1	0.081355	36.203
13205	NM_001164675	SUMF1	SUMF1	0.0299398	13.3232
13206	NM_182760	SUMF1	SUMF1	0.832525	370.474
13207	undefined	undefined	SUMF1	0.0561798	25
13208	undefined	undefined	ITPR1-AS1	1	3
13209	NM_001099952	ITPR1	ITPR1	0.599937	8.99906
13210	NM_001168272	ITPR1	ITPR1	3.14785e-05	0.000472178
13211	NM_002222	ITPR1	ITPR1	3.14785e-05	0.000472178
13212	undefined	undefined	ITPR1	0.4	6
13213	NR_037903	BHLHE40-AS1	BHLHE40-AS1	0	0
13214	NR_125914	BHLHE40-AS1	BHLHE40-AS1	0	0
13215	NR_125915	BHLHE40-AS1	BHLHE40-AS1	0	0
13216	NR_125916	BHLHE40-AS1	BHLHE40-AS1	0	0
13217	undefined	undefined	BHLHE40-AS1	1	8
13218	NM_003670	BHLHE40	BHLHE40	0.625	10
13219	undefined	undefined	BHLHE40	0.375	6
13220	NM_018184	ARL8B	ARL8B	0.907652	344
13221	undefined	undefined	ARL8B	0.0923483	35
13222	NM_014674	EDEM1	EDEM1	0.714286	10
13223	undefined	undefined	EDEM1	0.285714	4
13224	undefined	undefined	LMCD1-AS1	1	2
13225	NM_001278233	LMCD1	LMCD1	1.75102e-08	6.47878e-07
13226	NM_014583	LMCD1	LMCD1	0.945946	35
13227	undefined	undefined	LMCD1	0.0540541	2
13228	NM_000916	OXTR	OXTR	0.75	6
13229	undefined	undefined	OXTR	0.25	2
13230	NM_020165	RAD18	RAD18	0.683168	69
13231	undefined	undefined	RAD18	0.316832	32
13232	NM_001033117	SRGAP3	SRGAP3	0.0416667	0.5
13233	NM_014850	SRGAP3	SRGAP3	0.0416667	0.5
13234	undefined	undefined	SRGAP3	0.916667	11
13235	NM_001114092	THUMPD3	THUMPD3	0.383908	71.7907
13236	NM_015453	THUMPD3	THUMPD3	0.412884	77.2093
13237	undefined	undefined	THUMPD3	0.203209	38
13238	NR_027007	THUMPD3-AS1	THUMPD3-AS1	0.128205	5
13239	undefined	undefined	THUMPD3-AS1	0.871795	34
13240	NM_001080517	SETD5	SETD5	0.107859	14.3453
13241	NM_001292043	SETD5	SETD5	0.215449	28.6547
13242	undefined	undefined	SETD5	0.676692	90
13243	NM_198560	LHFPL4	LHFPL4	0	0
13244	undefined	undefined	LHFPL4	1	1
13245	NM_001077525	MTMR14	MTMR14	0.405748	114.827
13246	NM_001077526	MTMR14	MTMR14	0.234515	66.3677
13247	NM_022485	MTMR14	MTMR14	0.122988	34.8057
13248	undefined	undefined	MTMR14	0.236749	67
13249	NM_001003694	BRPF1	BRPF1	0.0535731	1.50005
13250	NM_004634	BRPF1	BRPF1	0.374998	10.5
13251	undefined	undefined	BRPF1	0.571429	16
13252	NM_001278270	TADA3	TADA3	0.0153662	5.37816
13253	NM_006354	TADA3	TADA3	0.878657	307.53
13254	NM_133480	TADA3	TADA3	0.0116912	4.09192
13255	NR_103488	TADA3	TADA3	4.5089e-11	1.57811e-08
13256	undefined	undefined	TADA3	0.0942857	33
13257	NM_001142547	RPUSD3	RPUSD3	3.45165e-08	6.97233e-06
13258	NM_173659	RPUSD3	RPUSD3	0.712871	144
13259	undefined	undefined	RPUSD3	0.287129	58
13260	NM_001199552	CIDEC	CIDEC	1	1
13261	undefined	undefined	CIDEC	0	0
13262	NM_032492	JAGN1	JAGN1	0.977199	300
13263	undefined	undefined	JAGN1	0.0228013	7
13264	NR_104198	IL17RE	IL17RE	0	0
13265	undefined	undefined	IL17RE	1	7
13266	NM_001203263	IL17RC	IL17RC	0.052628	1.99986
13267	NM_001203264	IL17RC	IL17RC	3.56931e-06	0.000135634
13268	NM_001203265	IL17RC	IL17RC	0	0
13269	NM_032732	IL17RC	IL17RC	0.0263158	1
13270	NM_153460	IL17RC	IL17RC	0	0
13271	NM_153461	IL17RC	IL17RC	0	0
13272	NR_037807	IL17RC	IL17RC	0	0
13273	undefined	undefined	IL17RC	0.921053	35
13274	NM_001031717	CRELD1	CRELD1	0.0495487	6.29268
13275	NM_001077415	CRELD1	CRELD1	0.180643	22.9417
13276	NM_015513	CRELD1	CRELD1	0.108391	13.7656
13277	undefined	undefined	CRELD1	0.661417	84
13278	NM_207351	PRRT3	PRRT3	0.357143	5
13279	undefined	undefined	PRRT3	0.642857	9
13280	NM_018447	EMC3	EMC3	0.685484	510
13281	undefined	undefined	EMC3	0.314516	234
13282	NR_103821	EMC3-AS1	EMC3-AS1	0.333333	12
13283	undefined	undefined	EMC3-AS1	0.666667	24
13284	NM_001008737	LOC401052	LOC401052	0.153846	2
13285	undefined	undefined	LOC401052	0.846154	11
13286	undefined	undefined	CIDECP	1	55
13287	NM_018462	BRK1	BRK1	0.95629	897
13288	undefined	undefined	BRK1	0.04371	41
13289	NM_000551	VHL	VHL	0.582883	66.4487
13290	NM_198156	VHL	VHL	0.0662397	7.55132
13291	undefined	undefined	VHL	0.350877	40
13292	NM_014760	TATDN2	TATDN2	0.74359	29
13293	undefined	undefined	TATDN2	0.25641	10
13294	NM_001136026	SEC13	SEC13	1.49879e-06	0.000554554
13295	NM_001136232	SEC13	SEC13	6.50155e-08	2.40557e-05
13296	NM_030673	SEC13	SEC13	0.0281976	10.4331
13297	NM_183352	SEC13	SEC13	0.679909	251.566
13298	undefined	undefined	SEC13	0.291892	108
13299	NM_001284401_1	TAMM41	TAMM41	0.828571	29
13300	NM_138807	TAMM41	TAMM41	0.0571429	2
13301	NR_104314	TAMM41	TAMM41	0	0
13302	undefined	undefined	TAMM41	0.114286	4
13303	NM_003256	TIMP4	TIMP4	0.666667	2
13304	undefined	undefined	TIMP4	0.333333	1
13305	NM_005037	PPARG	PPARG	0.145833	2.33333
13306	NM_015869	PPARG	PPARG	3.38063e-07	5.409e-06
13307	NM_138711	PPARG	PPARG	0.145833	2.33334
13308	NM_138712	PPARG	PPARG	0.145833	2.33333
13309	undefined	undefined	PPARG	0.5625	9
13310	NM_001145392	TSEN2	TSEN2	5.93522e-05	0.00902153
13311	NM_001145393	TSEN2	TSEN2	0.102374	15.5609
13312	NM_001145394	TSEN2	TSEN2	0.00669856	1.01818
13313	NM_001145395	TSEN2	TSEN2	8.18392e-127	1.24396e-124
13314	NM_025265	TSEN2	TSEN2	0.259289	39.4119
13315	undefined	undefined	TSEN2	0.631579	96
13316	NM_001195279	MKRN2OS	MKRN2OS	0	0
13317	undefined	undefined	MKRN2OS	1	5
13318	NM_001271707	MKRN2	MKRN2	0.0384558	3.42256
13319	NM_014160	MKRN2	MKRN2	0.871657	77.5774
13320	undefined	undefined	MKRN2	0.0898876	8
13321	NM_002880	RAF1	RAF1	0.462264	49
13322	undefined	undefined	RAF1	0.537736	57
13323	NM_001284406	TMEM40	TMEM40	1.4132e-06	1.83715e-05
13324	NM_001284407	TMEM40	TMEM40	0.307692	4
13325	NM_018306	TMEM40	TMEM40	0.461537	5.99998
13326	undefined	undefined	TMEM40	0.230769	3
13327	NM_000994	RPL32	RPL32	0.892682	243.702
13328	NM_001007073	RPL32	RPL32	0.0194062	5.29788
13329	NM_001007074	RPL32	RPL32	2.59017e-08	7.07117e-06
13330	undefined	undefined	RPL32	0.0879121	24
13331	NM_001134382	IQSEC1	IQSEC1	0.794865	30.9997
13332	NM_014869	IQSEC1	IQSEC1	6.86202e-06	0.000267619
13333	undefined	undefined	IQSEC1	0.205128	8
13334	NM_024923	NUP210	NUP210	0.362069	42
13335	undefined	undefined	NUP210	0.637931	74
13336	NM_001136041	HDAC11	HDAC11	1.20784e-06	0.000375638
13337	NM_024827	HDAC11	HDAC11	0.553053	172
13338	undefined	undefined	HDAC11	0.446945	139
13339	NM_001998	FBLN2	FBLN2	0.333333	1
13340	undefined	undefined	FBLN2	0.666667	2
13341	NM_001098502	CHCHD4	CHCHD4	0.887159	150.817
13342	NM_144636	CHCHD4	CHCHD4	0.0893113	15.1829
13343	undefined	undefined	CHCHD4	0.0235294	4
13344	NM_024334	TMEM43	TMEM43	0.858974	134
13345	undefined	undefined	TMEM43	0.141026	22
13346	NM_004628	XPC	XPC	0.695645	47.9995
13347	NR_027299	XPC	XPC	6.7991e-06	0.000469138
13348	undefined	undefined	XPC	0.304348	21
13349	NM_014463	LSM3	LSM3	0.941176	64
13350	undefined	undefined	LSM3	0.0588235	4
13351	NM_001134367	SLC6A6	SLC6A6	0.217376	4.99966
13352	NM_001134368	SLC6A6	SLC6A6	0.0434783	1
13353	NM_003043	SLC6A6	SLC6A6	0.217376	4.99966
13354	NR_103507	SLC6A6	SLC6A6	2.97042e-05	0.000683197
13355	undefined	undefined	SLC6A6	0.521739	12
13356	NM_016474	CCDC174	CCDC174	0.650602	54
13357	undefined	undefined	CCDC174	0.349398	29
13358	undefined	undefined	FGD5	1	1
13359	NR_046251	FGD5-AS1	FGD5-AS1	0.0664041	13.7456
13360	NR_046252	FGD5-AS1	FGD5-AS1	0.614225	127.145
13361	NR_046253	FGD5-AS1	FGD5-AS1	0.116206	24.0547
13362	NR_046254	FGD5-AS1	FGD5-AS1	0.116206	24.0547
13363	NR_046255	FGD5-AS1	FGD5-AS1	1.54279e-06	0.000319357
13364	undefined	undefined	FGD5-AS1	0.0869565	18
13365	NM_001291694	NR2C2	NR2C2	0.560826	22.9939
13366	NM_003298	NR2C2	NR2C2	0.000149969	0.00614875
13367	undefined	undefined	NR2C2	0.439024	18
13368	NM_022497	MRPS25	MRPS25	0.89404	135
13369	undefined	undefined	MRPS25	0.10596	16
13370	NM_001302378	RBSN	RBSN	0.0386957	2.16696
13371	NM_022340	RBSN	RBSN	0.193447	10.833
13372	NR_126155	RBSN	RBSN	0	0
13373	undefined	undefined	RBSN	0.767857	43
13374	NM_014296	CAPN7	CAPN7	0.647059	55
13375	undefined	undefined	CAPN7	0.352941	30
13376	NM_001301790	METTL6	METTL6	0.00666901	1.02703
13377	NM_001301791	METTL6	METTL6	0.285714	44
13378	NM_001301792	METTL6	METTL6	4.46563e-09	6.87707e-07
13379	NM_152396	METTL6	METTL6	0.240084	36.973
13380	undefined	undefined	METTL6	0.467532	72
13381	NM_033083	EAF1	EAF1	0.909091	50
13382	undefined	undefined	EAF1	0.0909091	5
13383	NM_005677	COLQ	COLQ	0.0277778	0.333333
13384	NM_080538	COLQ	COLQ	0.0277778	0.333333
13385	NM_080539	COLQ	COLQ	0.0277778	0.333333
13386	undefined	undefined	COLQ	0.916667	11
13387	NM_001284413	HACL1	HACL1	0.0120688	2.19652
13388	NM_001284415	HACL1	HACL1	0	0
13389	NM_001284416	HACL1	HACL1	0.0445885	8.11511
13390	NM_012260	HACL1	HACL1	0.718068	130.688
13391	NR_104315	HACL1	HACL1	2.24213e-13	4.08067e-11
13392	undefined	undefined	HACL1	0.225275	41
13393	NM_000060	BTD	BTD	0.621421	146.655
13394	NM_001281723	BTD	BTD	0.271256	64.0164
13395	NM_001281724	BTD	BTD	6.97806e-07	0.000164682
13396	NM_001281725	BTD	BTD	0.00986452	2.32803
13397	NM_001281726	BTD	BTD	0.0254237	6
13398	undefined	undefined	BTD	0.0720339	17
13399	NM_001195098	ANKRD28	ANKRD28	0.160494	13
13400	NM_001195099	ANKRD28	ANKRD28	0.160494	13
13401	NM_015199	ANKRD28	ANKRD28	0.160494	13
13402	undefined	undefined	ANKRD28	0.518519	42
13403	NM_001047434	DPH3	DPH3	0.252193	12.1053
13404	NM_206831	DPH3	DPH3	0.70614	33.8947
13405	undefined	undefined	DPH3	0.0416667	2
13406	NM_138381	OXNAD1	OXNAD1	0.697674	30
13407	undefined	undefined	OXNAD1	0.302326	13
13408	NM_015150	RFTN1	RFTN1	1	4
13409	undefined	undefined	RFTN1	0	0
13410	NM_001134381	TBC1D5	TBC1D5	1.90638e-05	0.00224953
13411	NM_014744	TBC1D5	TBC1D5	0.51693	60.9978
13412	undefined	undefined	TBC1D5	0.483051	57
13413	undefined	undefined	SATB1	1	2
13414	undefined	undefined	SATB1-AS1	1	1
13415	NM_003884	KAT2B	KAT2B	0.416667	5
13416	undefined	undefined	KAT2B	0.583333	7
13417	NM_001012409	SGOL1	SGOL1	0.344419	18.9431
13418	NM_001012410	SGOL1	SGOL1	3.65376e-16	2.00957e-14
13419	NM_001012413	SGOL1	SGOL1	0.0545455	3
13420	NM_001199251	SGOL1	SGOL1	0.364591	20.0525
13421	NM_001199252	SGOL1	SGOL1	8.07326e-05	0.00444029
13422	NM_001199255	SGOL1	SGOL1	0.0363636	2
13423	undefined	undefined	SGOL1	0.2	11
13424	NM_152653	UBE2E2	UBE2E2	0.103896	8
13425	undefined	undefined	UBE2E2	0.896104	69
13426	NM_001202476	UBE2E1	UBE2E1	0.0445055	3.11539
13427	NM_003341	UBE2E1	UBE2E1	0.712088	49.8461
13428	NM_182666	UBE2E1	UBE2E1	0.0148352	1.03846
13429	undefined	undefined	UBE2E1	0.228571	16
13430	NM_020345	NKIRAS1	NKIRAS1	0.568966	66
13431	undefined	undefined	NKIRAS1	0.431034	50
13432	NM_001253379	RPL15	RPL15	0.00429785	16.276
13433	NM_001253380	RPL15	RPL15	0.000359284	1.36061
13434	NM_001253382	RPL15	RPL15	0.0106436	40.3073
13435	NM_001253383	RPL15	RPL15	0.103772	392.984
13436	NM_002948	RPL15	RPL15	0.854785	3237.07
13437	undefined	undefined	RPL15	0.0261421	99
13438	NM_001145425	NR1D2	NR1D2	0.00227556	0.1024
13439	NM_005126	NR1D2	NR1D2	0.864391	38.8976
13440	NR_110524	NR1D2	NR1D2	1.66974e-18	7.51385e-17
13441	undefined	undefined	NR1D2	0.133333	6
13442	NM_000461	THRB	THRB	0.21147	18.3979
13443	NM_001128176	THRB	THRB	0.0528754	4.60016
13444	NM_001128177	THRB	THRB	1.11803e-05	0.000972688
13445	NM_001252634	THRB	THRB	1.11803e-05	0.000972688
13446	undefined	undefined	THRB	0.735632	64
13447	NR_046244	THRB-AS1	THRB-AS1	1	1
13448	undefined	undefined	THRB-AS1	0	0
13449	NM_001068	TOP2B	TOP2B	0.839827	194
13450	undefined	undefined	TOP2B	0.160173	37
13451	NM_001145293	NGLY1	NGLY1	0.0268018	3.18942
13452	NM_001145294	NGLY1	NGLY1	2.94589e-07	3.50561e-05
13453	NM_001145295	NGLY1	NGLY1	0.133199	15.8507
13454	NM_018297	NGLY1	NGLY1	0.31899	37.9598
13455	undefined	undefined	NGLY1	0.521008	62
13456	NM_017897	OXSM	OXSM	0.761194	51
13457	NR_026937	OXSM	OXSM	0.0149254	1
13458	undefined	undefined	OXSM	0.223881	15
13459	undefined	undefined	NEK10	1	1
13460	NM_001258379	SLC4A7	SLC4A7	0.749863	20.9962
13461	NM_001258380	SLC4A7	SLC4A7	0.000137266	0.00384345
13462	NM_003615	SLC4A7	SLC4A7	3.22977e-08	9.04335e-07
13463	undefined	undefined	SLC4A7	0.25	7
13464	undefined	undefined	CMC1	1	16
13465	NM_001134432	AZI2	AZI2	0.1	10
13466	NM_001134433	AZI2	AZI2	0.1	10
13467	NM_001271650	AZI2	AZI2	2.07138e-06	0.000207138
13468	NM_022461	AZI2	AZI2	0.719998	71.9998
13469	undefined	undefined	AZI2	0.08	8
13470	NM_001040432	ZCWPW2	ZCWPW2	0	0
13471	undefined	undefined	ZCWPW2	1	5
13472	NM_001024847	TGFBR2	TGFBR2	0.333333	6
13473	NM_003242	TGFBR2	TGFBR2	0.333333	6
13474	undefined	undefined	TGFBR2	0.333333	6
13475	NM_178862	STT3B	STT3B	0.894737	204
13476	undefined	undefined	STT3B	0.105263	24
13477	NM_001137674	ZNF860	ZNF860	0.833333	10
13478	undefined	undefined	ZNF860	0.166667	2
13479	NM_015141	GPD1L	GPD1L	0.9	72
13480	undefined	undefined	GPD1L	0.1	8
13481	NM_178868	CMTM8	CMTM8	0.428571	3
13482	undefined	undefined	CMTM8	0.571429	4
13483	NM_138410	CMTM7	CMTM7	0.25	1
13484	NM_181472	CMTM7	CMTM7	0.25	1
13485	undefined	undefined	CMTM7	0.5	2
13486	NM_017801	CMTM6	CMTM6	0.98806	331
13487	undefined	undefined	CMTM6	0.0119403	4
13488	NM_016141	DYNC1LI1	DYNC1LI1	0.954198	125
13489	undefined	undefined	DYNC1LI1	0.0458015	6
13490	NM_001256741	CNOT10	CNOT10	0.0468845	5.34483
13491	NM_001256742	CNOT10	CNOT10	1.31729e-06	0.000150171
13492	NM_015442	CNOT10	CNOT10	0.496974	56.655
13493	undefined	undefined	CNOT10	0.45614	52
13494	NM_000404	GLB1	GLB1	0.734251	245.24
13495	NM_001079811	GLB1	GLB1	0.0741323	24.7602
13496	NM_001135602	GLB1	GLB1	2.07076e-08	6.91634e-06
13497	undefined	undefined	GLB1	0.191617	64
13498	NM_001039770	TMPPE	TMPPE	0.999995	3.99998
13499	NM_001136238	TMPPE	TMPPE	5.08626e-06	2.03451e-05
13500	undefined	undefined	TMPPE	0	0
13501	NM_006371	CRTAP	CRTAP	0.936364	103
13502	undefined	undefined	CRTAP	0.0636364	7
13503	NM_001171713	FBXL2	FBXL2	6.48767e-07	9.7315e-06
13504	NM_012157	FBXL2	FBXL2	0.599999	8.99999
13505	undefined	undefined	FBXL2	0.4	6
13506	NM_001128160	UBP1	UBP1	0.377416	18.4934
13507	NM_001128161	UBP1	UBP1	0.188843	9.25332
13508	NM_014517	UBP1	UBP1	0.188843	9.25332
13509	undefined	undefined	UBP1	0.244898	12
13510	NM_001207044	CLASP2	CLASP2	0.553918	47.6369
13511	NM_015097	CLASP2	CLASP2	0.00422153	0.363052
13512	undefined	undefined	CLASP2	0.44186	38
13513	NM_001162429	PDCD6IP	PDCD6IP	0.0545749	5.34834
13514	NM_001256192	PDCD6IP	PDCD6IP	0.0102041	1
13515	NM_013374	PDCD6IP	PDCD6IP	0.78216	76.6517
13516	undefined	undefined	PDCD6IP	0.153061	15
13517	NM_014831	TRANK1	TRANK1	0.4	4
13518	undefined	undefined	TRANK1	0.6	6
13519	NM_014805	EPM2AIP1	EPM2AIP1	0.830769	54
13520	undefined	undefined	EPM2AIP1	0.169231	11
13521	NM_000249	MLH1	MLH1	0.649449	108.458
13522	NM_001167617	MLH1	MLH1	0.00484072	0.8084
13523	NM_001167618	MLH1	MLH1	0.121326	20.2615
13524	NM_001167619	MLH1	MLH1	4.25989e-127	7.11401e-125
13525	NM_001258271	MLH1	MLH1	1.53842e-272	2.56917e-270
13526	NM_001258273	MLH1	MLH1	1.99121e-100	3.32533e-98
13527	NM_001258274	MLH1	MLH1	0.00881509	1.47212
13528	undefined	undefined	MLH1	0.215569	36
13529	NM_001134369	LRRFIP2	LRRFIP2	0.0542039	6.12504
13530	NM_001282691	LRRFIP2	LRRFIP2	9.98771e-11	1.12861e-08
13531	NM_006309	LRRFIP2	LRRFIP2	9.98771e-11	1.12861e-08
13532	NM_017724	LRRFIP2	LRRFIP2	0.379424	42.875
13533	undefined	undefined	LRRFIP2	0.566372	64
13534	NM_001172713	GOLGA4	GOLGA4	0.247452	48.0057
13535	NM_002078	GOLGA4	GOLGA4	0.412342	79.9943
13536	undefined	undefined	GOLGA4	0.340206	66
13537	undefined	undefined	C3orf35	1	5
13538	NM_001008392	CTDSPL	CTDSPL	0.25	4
13539	NM_005808	CTDSPL	CTDSPL	0.25	4
13540	undefined	undefined	CTDSPL	0.5	8
13541	undefined	undefined	VILL	1	10
13542	NM_001130964	PLCD1	PLCD1	0.689655	20
13543	NM_006225	PLCD1	PLCD1	4.14456e-10	1.20192e-08
13544	NR_024071	PLCD1	PLCD1	1.35416e-07	3.92706e-06
13545	undefined	undefined	PLCD1	0.310345	9
13546	NM_007337	DLEC1	DLEC1	0.5	1
13547	undefined	undefined	DLEC1	0.5	1
13548	NM_001607	ACAA1	ACAA1	0.638793	114.983
13549	NR_024024	ACAA1	ACAA1	0.0112069	2.01724
13550	undefined	undefined	ACAA1	0.35	63
13551	NM_001172566	MYD88	MYD88	3.91492e-08	4.11067e-06
13552	NM_001172567	MYD88	MYD88	1.01135e-07	1.06192e-05
13553	NM_001172568	MYD88	MYD88	0.0668009	7.01409
13554	NM_001172569	MYD88	MYD88	4.24116e-08	4.45322e-06
13555	NM_002468	MYD88	MYD88	0.723675	75.9859
13556	undefined	undefined	MYD88	0.209524	22
13557	NM_005109	OXSR1	OXSR1	0.769231	40
13558	undefined	undefined	OXSR1	0.230769	12
13559	undefined	undefined	SLC22A14	1	1
13560	NM_005108	XYLB	XYLB	0.411765	7
13561	undefined	undefined	XYLB	0.588235	10
13562	undefined	undefined	ACVR2B-AS1	1	3
13563	NM_001106	ACVR2B	ACVR2B	0.4	2
13564	undefined	undefined	ACVR2B	0.6	3
13565	NM_001145464	EXOG	EXOG	1.14822e-06	1.60751e-05
13566	NM_005107	EXOG	EXOG	0.42857	5.99998
13567	undefined	undefined	EXOG	0.571429	8
13568	NM_001303402	WDR48	WDR48	1.87509e-06	0.00011813
13569	NM_001303403	WDR48	WDR48	9.44695e-07	5.95158e-05
13570	NM_020839	WDR48	WDR48	0.825394	51.9998
13571	undefined	undefined	WDR48	0.174603	11
13572	NM_001278789	GORASP1	GORASP1	0.0940562	9.78185
13573	NM_001278790	GORASP1	GORASP1	0.0132014	1.37295
13574	NM_031899	GORASP1	GORASP1	0.658386	68.4721
13575	NR_103866	GORASP1	GORASP1	8.54258e-07	8.88429e-05
13576	NR_103867	GORASP1	GORASP1	0.0132016	1.37297
13577	undefined	undefined	GORASP1	0.221154	23
13578	NM_001105513	TTC21A	TTC21A	0	0
13579	NM_145755	TTC21A	TTC21A	0	0
13580	undefined	undefined	TTC21A	1	14
13581	NM_033027	CSRNP1	CSRNP1	0.565217	13
13582	undefined	undefined	CSRNP1	0.434783	10
13583	NM_017875	SLC25A38	SLC25A38	0.816	204
13584	undefined	undefined	SLC25A38	0.184	46
13585	NM_001304288	RPSA	RPSA	0.00930233	2
13586	NM_002295	RPSA	RPSA	0.837209	180
13587	undefined	undefined	RPSA	0.153488	33
13588	NM_005875	EIF1B	EIF1B	0.888889	24
13589	undefined	undefined	EIF1B	0.111111	3
13590	NM_001248	ENTPD3	ENTPD3	0.5	0.5
13591	NM_001291960	ENTPD3	ENTPD3	0.5	0.5
13592	undefined	undefined	ENTPD3	0	0
13593	undefined	undefined	ENTPD3-AS1	1	14
13594	NM_001034996	RPL14	RPL14	0.127698	54.0164
13595	NM_003973	RPL14	RPL14	0.848661	358.984
13596	undefined	undefined	RPL14	0.0236407	10
13597	NM_001145082	ZNF619	ZNF619	0.0727275	1.09091
13598	NM_001145083	ZNF619	ZNF619	3.38423e-07	5.07635e-06
13599	NM_001145093	ZNF619	ZNF619	0.654545	9.81817
13600	NR_026746	ZNF619	ZNF619	0.0727275	1.09091
13601	undefined	undefined	ZNF619	0.2	3
13602	NM_001256167	ZNF620	ZNF620	0.117647	2
13603	NM_175888	ZNF620	ZNF620	0.176471	3
13604	undefined	undefined	ZNF620	0.705882	12
13605	NM_001098414	ZNF621	ZNF621	1.12634e-05	0.000191477
13606	NM_198484	ZNF621	ZNF621	0.941165	15.9998
13607	undefined	undefined	ZNF621	0.0588235	1
13608	NM_001098209	CTNNB1	CTNNB1	0.158515	14.5833
13609	NM_001098210	CTNNB1	CTNNB1	0.362319	33.3333
13610	NM_001904	CTNNB1	CTNNB1	0.294384	27.0833
13611	undefined	undefined	CTNNB1	0.184783	17
13612	NM_017886	ULK4	ULK4	0.111111	2
13613	undefined	undefined	ULK4	0.888889	16
13614	NM_001042646	TRAK1	TRAK1	0.298246	17
13615	NM_001265608	TRAK1	TRAK1	1.44754e-05	0.000825098
13616	NM_001265609	TRAK1	TRAK1	1.44754e-05	0.000825098
13617	NM_014965	TRAK1	TRAK1	0.508743	28.9983
13618	undefined	undefined	TRAK1	0.192982	11
13619	NM_000729	CCK	CCK	0.25	0.5
13620	NM_001174138	CCK	CCK	0.25	0.5
13621	undefined	undefined	CCK	0.5	1
13622	NM_001251882	VIPR1	VIPR1	0.047619	0.333333
13623	NM_001251883	VIPR1	VIPR1	0.047619	0.333333
13624	NM_001251884	VIPR1	VIPR1	0.0634921	0.444444
13625	NM_001251885	VIPR1	VIPR1	0.047619	0.333333
13626	NM_004624	VIPR1	VIPR1	0.0793651	0.555556
13627	undefined	undefined	VIPR1	0.714286	5
13628	NM_001201572	SEC22C	SEC22C	7.11472e-08	3.9131e-06
13629	NM_004206	SEC22C	SEC22C	0.4	22
13630	NM_032970	SEC22C	SEC22C	0.218182	12
13631	undefined	undefined	SEC22C	0.381818	21
13632	NM_016305	SS18L2	SS18L2	1	47
13633	undefined	undefined	SS18L2	0	0
13634	NM_001099668	HIGD1A	HIGD1A	0.0295183	71.5229
13635	NM_001099669	HIGD1A	HIGD1A	0.0246793	59.798
13636	NM_014056	HIGD1A	HIGD1A	0.899579	2179.68
13637	undefined	undefined	HIGD1A	0.0462237	112
13638	NM_001129908	FAM198A	FAM198A	1	2
13639	undefined	undefined	FAM198A	0	0
13640	NM_032806	POMGNT2	POMGNT2	0.96	24
13641	undefined	undefined	POMGNT2	0.04	1
13642	NR_046757	SNRK-AS1	SNRK-AS1	1	1
13643	undefined	undefined	SNRK-AS1	0	0
13644	NM_001100594	SNRK	SNRK	0.5	3.5
13645	NM_017719	SNRK	SNRK	0.5	3.5
13646	undefined	undefined	SNRK	0	0
13647	NM_001204831	ANO10	ANO10	3.0975e-09	2.94263e-07
13648	NM_001204832	ANO10	ANO10	0.0956889	9.09044
13649	NM_001204833	ANO10	ANO10	1.12984e-07	1.07335e-05
13650	NM_001204834	ANO10	ANO10	0.0321637	3.05556
13651	NM_018075	ANO10	ANO10	0.451095	42.854
13652	undefined	undefined	ANO10	0.421053	40
13653	NM_016006	ABHD5	ABHD5	0.893617	42
13654	undefined	undefined	ABHD5	0.106383	5
13655	NM_001029839	TCAIM	TCAIM	0.548507	36.75
13656	NM_001029840	TCAIM	TCAIM	0.0783582	5.25
13657	NM_001282913	TCAIM	TCAIM	9.22394e-06	0.000618004
13658	NM_001282914	TCAIM	TCAIM	0.0497482	3.33313
13659	NM_001282915	TCAIM	TCAIM	9.22394e-06	0.000618004
13660	NM_173826	TCAIM	TCAIM	0.0994871	6.66564
13661	undefined	undefined	TCAIM	0.223881	15
13662	NM_181489	ZNF445	ZNF445	0.454545	5
13663	undefined	undefined	ZNF445	0.545455	6
13664	NM_001287349	ZNF852	ZNF852	0.3	3
13665	undefined	undefined	ZNF852	0.7	7
13666	NM_001024855	ZNF197	ZNF197	0.666667	2
13667	undefined	undefined	ZNF197	0.333333	1
13668	NM_003420	ZNF35	ZNF35	0.733333	11
13669	undefined	undefined	ZNF35	0.266667	4
13670	NM_020696	KIAA1143	KIAA1143	0.875	14
13671	undefined	undefined	KIAA1143	0.125	2
13672	NM_020242	KIF15	KIF15	0.633333	19
13673	undefined	undefined	KIF15	0.366667	11
13674	NM_144638	TMEM42	TMEM42	0.2	3
13675	undefined	undefined	TMEM42	0.8	12
13676	NM_001135179	ZDHHC3	ZDHHC3	0.654545	50.4
13677	NM_016598	ZDHHC3	ZDHHC3	0.28052	21.6
13678	undefined	undefined	ZDHHC3	0.0649351	5
13679	NM_015004	EXOSC7	EXOSC7	0.703057	161
13680	undefined	undefined	EXOSC7	0.296943	68
13681	undefined	undefined	CLEC3B	1	1
13682	NM_014240	LIMD1	LIMD1	0.272727	6
13683	undefined	undefined	LIMD1	0.727273	16
13684	NM_014016	SACM1L	SACM1L	0.806452	50
13685	undefined	undefined	SACM1L	0.193548	12
13686	NM_020208	SLC6A20	SLC6A20	0.166667	0.5
13687	NM_022405	SLC6A20	SLC6A20	0.166667	0.5
13688	undefined	undefined	SLC6A20	0.666667	2
13689	NM_001276378	LZTFL1	LZTFL1	2.1451e-07	6.2208e-06
13690	NM_001276379	LZTFL1	LZTFL1	2.1451e-07	6.2208e-06
13691	NM_020347	LZTFL1	LZTFL1	0.862068	25
13692	NR_075080	LZTFL1	LZTFL1	2.1451e-07	6.2208e-06
13693	undefined	undefined	LZTFL1	0.137931	4
13694	NM_001295	CCR1	CCR1	0.333333	1
13695	undefined	undefined	CCR1	0.666667	2
13696	NM_001190707	ALS2CL	ALS2CL	1.24562e-06	8.71931e-06
13697	NM_147129	ALS2CL	ALS2CL	2.49123e-06	1.74386e-05
13698	NM_182775	ALS2CL	ALS2CL	1.24562e-06	8.71931e-06
13699	NR_033815	ALS2CL	ALS2CL	0.285709	1.99997
13700	undefined	undefined	ALS2CL	0.714286	5
13701	NM_001277074	CCDC12	CCDC12	0.000139718	0.0117363
13702	NM_144716	CCDC12	CCDC12	0.49986	41.9883
13703	NR_102269	CCDC12	CCDC12	0.0119048	1
13704	undefined	undefined	CCDC12	0.488095	41
13705	NM_015175	NBEAL2	NBEAL2	0.363636	4
13706	undefined	undefined	NBEAL2	0.636364	7
13707	undefined	undefined	NRADDP	1	1
13708	NM_014159	SETD2	SETD2	0.595238	25
13709	undefined	undefined	SETD2	0.404762	17
13710	undefined	undefined	KIF9-AS1	1	3
13711	undefined	undefined	KIF9	1	4
13712	NM_025010	KLHL18	KLHL18	0.3125	5
13713	undefined	undefined	KLHL18	0.6875	11
13714	NM_001304482	PTPN23	PTPN23	0.257143	2.57143
13715	NM_015466	PTPN23	PTPN23	0.342857	3.42857
13716	undefined	undefined	PTPN23	0.4	4
13717	NM_012235	SCAP	SCAP	0.384615	5
13718	undefined	undefined	SCAP	0.615385	8
13719	NM_001031703	ELP6	ELP6	0.486486	36
13720	undefined	undefined	ELP6	0.513514	38
13721	NM_001206942	CSPG5	CSPG5	0.5	0.5
13722	NM_006574	CSPG5	CSPG5	0.5	0.5
13723	undefined	undefined	CSPG5	0	0
13724	NM_003074	SMARCC1	SMARCC1	0.617978	55
13725	undefined	undefined	SMARCC1	0.382022	34
13726	NM_014966	DHX30	DHX30	0.278799	17.0067
13727	NM_138615	DHX30	DHX30	0.278578	16.9933
13728	undefined	undefined	DHX30	0.442623	27
13729	NM_001134364	MAP4	MAP4	3.63904e-05	0.00396655
13730	NM_002375	MAP4	MAP4	0.697211	75.996
13731	undefined	undefined	MAP4	0.302752	33
13732	NM_001789	CDC25A	CDC25A	0.999982	3.99993
13733	NM_201567	CDC25A	CDC25A	1.81622e-05	7.26486e-05
13734	undefined	undefined	CDC25A	0	0
13735	NM_016089	ZNF589	ZNF589	0.823529	14
13736	undefined	undefined	ZNF589	0.176471	3
13737	NM_001308426	NME6	NME6	0.081406	5.61701
13738	NM_001308427	NME6	NME6	0.12211	8.42556
13739	NM_001308428	NME6	NME6	0.12211	8.42556
13740	NM_001308430	NME6	NME6	0.0592044	4.08511
13741	NM_001308431	NME6	NME6	0.0740056	5.10638
13742	NM_001308433	NME6	NME6	0.0740056	5.10638
13743	NM_001308434	NME6	NME6	7.26289e-09	5.0114e-07
13744	NM_005793	NME6	NME6	0.162811	11.234
13745	undefined	undefined	NME6	0.304348	21
13746	NM_001130082	PLXNB1	PLXNB1	0.278689	17
13747	NM_002673	PLXNB1	PLXNB1	0.278689	17
13748	undefined	undefined	PLXNB1	0.442623	27
13749	NM_001256964	CCDC51	CCDC51	0.427282	23.5005
13750	NM_001256965	CCDC51	CCDC51	1.17655e-18	6.47102e-17
13751	NM_001256966	CCDC51	CCDC51	0.130377	7.17073
13752	NM_001256967	CCDC51	CCDC51	0.130377	7.17073
13753	NM_001256968	CCDC51	CCDC51	0.00931264	0.512195
13754	NM_001256969	CCDC51	CCDC51	0.00931264	0.512195
13755	NM_024661	CCDC51	CCDC51	0.0569751	3.13363
13756	undefined	undefined	CCDC51	0.236364	13
13757	NM_015933	TMA7	TMA7	0.0322581	1
13758	undefined	undefined	TMA7	0.967742	30
13759	NM_001271022	ATRIP	ATRIP	1.78165e-07	2.49431e-06
13760	NM_001271023	ATRIP	ATRIP	1.40988e-05	0.000197383
13761	NM_032166	ATRIP	ATRIP	0	0
13762	NM_130384	ATRIP	ATRIP	0.7857	10.9998
13763	undefined	undefined	ATRIP	0.214286	3
13764	NM_007248	TREX1	TREX1	1.09432e-09	3.7207e-08
13765	NM_016381	TREX1	TREX1	0.0631809	2.14815
13766	NM_033629	TREX1	TREX1	0.78976	26.8518
13767	undefined	undefined	TREX1	0.147059	5
13768	NM_001272065	SHISA5	SHISA5	0.00292502	2.11479
13769	NM_001272066	SHISA5	SHISA5	0.0104216	7.53484
13770	NM_001272067	SHISA5	SHISA5	0.00893284	6.45844
13771	NM_001272068	SHISA5	SHISA5	0.00148887	1.07646
13772	NM_001272082	SHISA5	SHISA5	0.265305	191.816
13773	NM_001272083	SHISA5	SHISA5	0.00424997	3.07273
13774	NM_016479	SHISA5	SHISA5	0.641669	463.927
13775	undefined	undefined	SHISA5	0.0650069	47
13776	NM_004567	PFKFB4	PFKFB4	0.333333	11
13777	undefined	undefined	PFKFB4	0.666667	22
13778	NM_000094	COL7A1	COL7A1	0.454545	5
13779	undefined	undefined	COL7A1	0.545455	6
13780	NM_003365	UQCRC1	UQCRC1	0.922975	695
13781	undefined	undefined	UQCRC1	0.0770252	58
13782	NM_001040454	SLC26A6	SLC26A6	2.40552e-06	0.00018763
13783	NM_001281732	SLC26A6	SLC26A6	5.58627e-09	4.35729e-07
13784	NM_001281733	SLC26A6	SLC26A6	5.51315e-10	4.30026e-08
13785	NM_022911	SLC26A6	SLC26A6	0.237178	18.4999
13786	NM_134263	SLC26A6	SLC26A6	0.237178	18.4999
13787	NM_134426	SLC26A6	SLC26A6	1.0895e-13	8.49809e-12
13788	undefined	undefined	SLC26A6	0.525641	41
13789	NM_001407	CELSR3	CELSR3	0.875	7
13790	undefined	undefined	CELSR3	0.125	1
13791	NM_016453	NCKIPSD	NCKIPSD	0.45333	24.4798
13792	NM_184231	NCKIPSD	NCKIPSD	0.213336	11.5202
13793	undefined	undefined	NCKIPSD	0.333333	18
13794	NM_001005909	IP6K2	IP6K2	0.25	71.5
13795	NM_001005910	IP6K2	IP6K2	0.0332168	9.5
13796	NM_001005911	IP6K2	IP6K2	0.0332168	9.5
13797	NM_001146178	IP6K2	IP6K2	0.0034965	1
13798	NM_001146179	IP6K2	IP6K2	0.0034965	1
13799	NM_001190316	IP6K2	IP6K2	0.0174892	5.00191
13800	NM_001190317	IP6K2	IP6K2	0.0174758	4.99809
13801	NM_016291	IP6K2	IP6K2	0.25	71.5
13802	NR_027437	IP6K2	IP6K2	0.00874126	2.5
13803	NR_027438	IP6K2	IP6K2	0.00874126	2.5
13804	undefined	undefined	IP6K2	0.374126	107
13805	NM_004157	PRKAR2A	PRKAR2A	0	0
13806	undefined	undefined	PRKAR2A	1	8
13807	NR_109996	PRKAR2A-AS1	PRKAR2A-AS1	0	0
13808	NR_109997	PRKAR2A-AS1	PRKAR2A-AS1	0	0
13809	undefined	undefined	PRKAR2A-AS1	1	1
13810	NM_000387	SLC25A20	SLC25A20	1	22
13811	undefined	undefined	SLC25A20	0	0
13812	NM_001123040	ARIH2OS	ARIH2OS	1	2
13813	undefined	undefined	ARIH2OS	0	0
13814	NM_006321	ARIH2	ARIH2	0.36	63
13815	undefined	undefined	ARIH2	0.64	112
13816	NM_177938	P4HTM	P4HTM	4.57408e-09	8.27908e-07
13817	NM_177939	P4HTM	P4HTM	0.812155	147
13818	undefined	undefined	P4HTM	0.187845	34
13819	NM_018031	WDR6	WDR6	0.536965	138
13820	undefined	undefined	WDR6	0.463035	119
13821	NM_001009996	DALRD3	DALRD3	0.246069	32.7272
13822	NM_001276405	DALRD3	DALRD3	0.024607	3.27273
13823	NM_018114	DALRD3	DALRD3	3.55328e-07	4.72586e-05
13824	undefined	undefined	DALRD3	0.729323	97
13825	NM_199069	NDUFAF3	NDUFAF3	0.914894	43
13826	NM_199070	NDUFAF3	NDUFAF3	5.69376e-09	2.67607e-07
13827	NM_199073	NDUFAF3	NDUFAF3	5.69376e-09	2.67607e-07
13828	NM_199074	NDUFAF3	NDUFAF3	5.69376e-09	2.67607e-07
13829	undefined	undefined	NDUFAF3	0.0851064	4
13830	NM_000884	IMPDH2	IMPDH2	0.857143	336
13831	undefined	undefined	IMPDH2	0.142857	56
13832	NM_017730	QRICH1	QRICH1	1.76452e-05	0.00188803
13833	NM_198880	QRICH1	QRICH1	0.607459	64.9981
13834	undefined	undefined	QRICH1	0.392523	42
13835	NM_001272073	QARS	QARS	1.92018e-06	0.000445482
13836	NM_005051	QARS	QARS	0.752242	174.52
13837	NR_073590	QARS	QARS	0.00637683	1.47943
13838	undefined	undefined	QARS	0.241379	56
13839	NM_001199160	USP19	USP19	0	0
13840	NM_001199161	USP19	USP19	0.388889	3.5
13841	NM_001199162	USP19	USP19	0.388889	3.5
13842	undefined	undefined	USP19	0.222222	2
13843	NM_002292	LAMB2	LAMB2	0.824324	61
13844	undefined	undefined	LAMB2	0.175676	13
13845	NR_004405	LAMB2P1	LAMB2P1	0.333333	1
13846	undefined	undefined	LAMB2P1	0.666667	2
13847	NM_022903	CCDC71	CCDC71	0.888889	8
13848	undefined	undefined	CCDC71	0.111111	1
13849	NM_173546	KLHDC8B	KLHDC8B	0.717949	28
13850	undefined	undefined	KLHDC8B	0.282051	11
13851	NM_198562	C3orf62	C3orf62	0.75	3
13852	undefined	undefined	C3orf62	0.25	1
13853	NM_001251877	USP4	USP4	0.00221239	1
13854	NM_003363	USP4	USP4	0.470472	212.653
13855	NM_199443	USP4	USP4	0.264041	119.347
13856	undefined	undefined	USP4	0.263274	119
13857	NM_001664	RHOA	RHOA	0.955495	1052
13858	undefined	undefined	RHOA	0.044505	49
13859	NM_022171	TCTA	TCTA	0.918919	102
13860	undefined	undefined	TCTA	0.0810811	9
13861	NM_000481	AMT	AMT	0.249994	2.49994
13862	NM_001164710	AMT	AMT	4.5813e-09	4.5813e-08
13863	NM_001164711	AMT	AMT	1.10087e-05	0.000110087
13864	NR_028435	AMT	AMT	0.249994	2.49994
13865	undefined	undefined	AMT	0.5	5
13866	NM_032316	NICN1	NICN1	0.0588235	2
13867	undefined	undefined	NICN1	0.941176	32
13868	NM_001165928	DAG1	DAG1	6.7125e-06	0.000181238
13869	NM_001177634	DAG1	DAG1	6.7125e-06	0.000181238
13870	NM_001177635	DAG1	DAG1	6.10227e-06	0.000164761
13871	NM_001177636	DAG1	DAG1	6.7125e-06	0.000181238
13872	NM_001177637	DAG1	DAG1	6.7125e-06	0.000181238
13873	NM_001177638	DAG1	DAG1	6.7125e-06	0.000181238
13874	NM_001177639	DAG1	DAG1	6.10227e-06	0.000164761
13875	NM_001177640	DAG1	DAG1	6.7125e-06	0.000181238
13876	NM_001177641	DAG1	DAG1	6.7125e-06	0.000181238
13877	NM_001177642	DAG1	DAG1	6.7125e-06	0.000181238
13878	NM_001177643	DAG1	DAG1	6.10227e-06	0.000164761
13879	NM_001177644	DAG1	DAG1	6.7125e-06	0.000181238
13880	NM_004393	DAG1	DAG1	0.703625	18.9979
13881	undefined	undefined	DAG1	0.296296	8
13882	NM_003458	BSN	BSN	0.5	1
13883	undefined	undefined	BSN	0.5	1
13884	NM_001640	APEH	APEH	0.7	189
13885	undefined	undefined	APEH	0.3	81
13886	NM_020998	MST1	MST1	0.142857	1
13887	undefined	undefined	MST1	0.857143	6
13888	NM_022064	RNF123	RNF123	0.722222	13
13889	undefined	undefined	RNF123	0.277778	5
13890	NM_198722	AMIGO3	AMIGO3	0.888889	8
13891	undefined	undefined	AMIGO3	0.111111	1
13892	NM_013334	GMPPB	GMPPB	0.0272727	3
13893	NM_021971	GMPPB	GMPPB	0.727273	80
13894	undefined	undefined	GMPPB	0.245455	27
13895	NM_001006115	IP6K1	IP6K1	8.54981e-06	0.000316343
13896	NM_001242829	IP6K1	IP6K1	9.05274e-06	0.000334951
13897	NM_153273	IP6K1	IP6K1	0.594577	21.9993
13898	undefined	undefined	IP6K1	0.405405	15
13899	undefined	undefined	CDHR4	1	1
13900	NM_005879	TRAIP	TRAIP	0.744681	35
13901	undefined	undefined	TRAIP	0.255319	12
13902	NM_001244937	MST1R	MST1R	0.428571	3
13903	NM_002447	MST1R	MST1R	0.285714	2
13904	undefined	undefined	MST1R	0.285714	2
13905	NM_001142501	MON1A	MON1A	0.125	1
13906	NM_032355	MON1A	MON1A	0.625	5
13907	undefined	undefined	MON1A	0.25	2
13908	NM_001167582	RBM6	RBM6	0.272725	35.1815
13909	NM_005777	RBM6	RBM6	0.0606082	7.81845
13910	undefined	undefined	RBM6	0.666667	86
13911	NM_005778	RBM5	RBM5	0.59328	104.417
13912	NR_036627	RBM5	RBM5	0.0487656	8.58274
13913	undefined	undefined	RBM5	0.357955	63
13914	NM_004186	SEMA3F	SEMA3F	0.25	1
13915	undefined	undefined	SEMA3F	0.75	3
13916	NM_001166425	GNAI2	GNAI2	1.2618e-07	1.9684e-05
13917	NM_001282617	GNAI2	GNAI2	1.2618e-07	1.9684e-05
13918	NM_001282618	GNAI2	GNAI2	1.61536e-08	2.51996e-06
13919	NM_001282619	GNAI2	GNAI2	1.2618e-07	1.9684e-05
13920	NM_001282620	GNAI2	GNAI2	0.0709246	11.0642
13921	NM_002070	GNAI2	GNAI2	0.788049	122.936
13922	undefined	undefined	GNAI2	0.141026	22
13923	NM_001005914	SEMA3B	SEMA3B	0.210831	64.5142
13924	NM_001290060	SEMA3B	SEMA3B	0.168794	51.651
13925	NM_001290061	SEMA3B	SEMA3B	0.0106709	3.26529
13926	NM_001290062	SEMA3B	SEMA3B	6.0152e-66	1.84065e-63
13927	NM_001290063	SEMA3B	SEMA3B	6.4317e-74	1.9681e-71
13928	NM_004636	SEMA3B	SEMA3B	0.210831	64.5142
13929	NR_110697	SEMA3B	SEMA3B	0.0067165	2.05525
13930	undefined	undefined	SEMA3B	0.392157	120
13931	undefined	undefined	LSMEM2	1	1
13932	NM_006764	IFRD2	IFRD2	0.750605	310
13933	undefined	undefined	IFRD2	0.249395	103
13934	NM_033159	HYAL1	HYAL1	0	0
13935	NM_153281	HYAL1	HYAL1	0	0
13936	NR_047690	HYAL1	HYAL1	0.333333	1
13937	undefined	undefined	HYAL1	0.666667	2
13938	NM_003773	HYAL2	HYAL2	3.93799e-07	2.12652e-05
13939	NM_033158	HYAL2	HYAL2	0.907407	49
13940	undefined	undefined	HYAL2	0.0925926	5
13941	NM_007275	TUSC2	TUSC2	0.875	35
13942	undefined	undefined	TUSC2	0.125	5
13943	NM_170713	RASSF1	RASSF1	0.841584	85
13944	undefined	undefined	RASSF1	0.158416	16
13945	NM_015896	ZMYND10	ZMYND10	0.823529	14
13946	undefined	undefined	ZMYND10	0.176471	3
13947	NM_006545	NPRL2	NPRL2	0.630769	82
13948	undefined	undefined	NPRL2	0.369231	48
13949	NM_007024	TMEM115	TMEM115	0.44586	70
13950	undefined	undefined	TMEM115	0.55414	87
13951	undefined	undefined	C3orf18	1	5
13952	NM_016173	HEMK1	HEMK1	0.736842	42
13953	undefined	undefined	HEMK1	0.263158	15
13954	NM_013324	CISH	CISH	1.77641e-07	9.77024e-06
13955	NM_145071	CISH	CISH	0.818182	45
13956	undefined	undefined	CISH	0.181818	10
13957	NM_001243925	MAPKAPK3	MAPKAPK3	0.135111	8.64709
13958	NM_001243926	MAPKAPK3	MAPKAPK3	7.9011e-07	5.05671e-05
13959	NM_004635	MAPKAPK3	MAPKAPK3	0.521138	33.3529
13960	undefined	undefined	MAPKAPK3	0.34375	22
13961	NM_006010	MANF	MANF	0.973333	73
13962	undefined	undefined	MANF	0.0266667	2
13963	NM_013286	RBM15B	RBM15B	0.96	24
13964	undefined	undefined	RBM15B	0.04	1
13965	NM_001171904	VPRBP	VPRBP	0.1	1.5
13966	NM_014703	VPRBP	VPRBP	0.1	1.5
13967	undefined	undefined	VPRBP	0.8	12
13968	NM_015106	RAD54L2	RAD54L2	0.0434783	1
13969	undefined	undefined	RAD54L2	0.956522	22
13970	NM_001129884	TEX264	TEX264	0.0207527	3.65247
13971	NM_001243725	TEX264	TEX264	4.80582e-07	8.45825e-05
13972	NM_001243726	TEX264	TEX264	4.80582e-07	8.45825e-05
13973	NM_001243727	TEX264	TEX264	1.49984e-18	2.63972e-16
13974	NM_001278195	TEX264	TEX264	0.0760917	13.3921
13975	NM_015926	TEX264	TEX264	0.684821	120.529
13976	NR_024012	TEX264	TEX264	0.0933333	16.4267
13977	NR_103462	TEX264	TEX264	9.85557e-14	1.73458e-11
13978	NR_103463	TEX264	TEX264	9.85557e-14	1.73458e-11
13979	undefined	undefined	TEX264	0.125	22
13980	NM_004704	RRP9	RRP9	0.885542	147
13981	undefined	undefined	RRP9	0.114458	19
13982	NM_001003931	PARP3	PARP3	0.25	1.5
13983	NM_005485	PARP3	PARP3	0.25	1.5
13984	undefined	undefined	PARP3	0.5	3
13985	NM_001174100	PCBP4	PCBP4	0	0
13986	NM_033008	PCBP4	PCBP4	0.0526316	1
13987	NM_033010	PCBP4	PCBP4	0	0
13988	undefined	undefined	PCBP4	0.947368	18
13989	NM_001146314	ABHD14B	ABHD14B	0.776244	72.1907
13990	NM_001254753	ABHD14B	ABHD14B	0.0330083	3.06977
13991	NM_032750	ABHD14B	ABHD14B	0.136984	12.7395
13992	undefined	undefined	ABHD14B	0.0537634	5
13993	NM_015407	ABHD14A	ABHD14A	0.913043	21
13994	undefined	undefined	ABHD14A	0.0869565	2
13995	NM_000992	RPL29	RPL29	0.85641	167
13996	undefined	undefined	RPL29	0.14359	28
13997	NM_001947	DUSP7	DUSP7	1	1
13998	undefined	undefined	DUSP7	0	0
13999	NM_001161580	POC1A	POC1A	0.296663	21.3597
14000	NM_001161581	POC1A	POC1A	0.0317485	2.28589
14001	NM_015426	POC1A	POC1A	0.560478	40.3544
14002	undefined	undefined	POC1A	0.111111	8
14003	NM_000688	ALAS1	ALAS1	0.167313	9.36954
14004	NM_001304443	ALAS1	ALAS1	0.0813956	4.55815
14005	NM_001304444	ALAS1	ALAS1	0.040698	2.27909
14006	NM_199166	ALAS1	ALAS1	0.585593	32.7932
14007	undefined	undefined	ALAS1	0.125	7
14008	NM_017442	TLR9	TLR9	1	1
14009	undefined	undefined	TLR9	0	0
14010	NM_007284	TWF2	TWF2	0.862069	50
14011	undefined	undefined	TWF2	0.137931	8
14012	undefined	undefined	PPM1M	1	2
14013	NM_025222	WDR82	WDR82	0.971429	34
14014	undefined	undefined	WDR82	0.0285714	1
14015	NM_145262	GLYCTK	GLYCTK	0.0833333	0.5
14016	NR_026699	GLYCTK	GLYCTK	0.0833333	0.5
14017	NR_026701	GLYCTK	GLYCTK	0	0
14018	undefined	undefined	GLYCTK	0.833333	5
14019	NM_015512	DNAH1	DNAH1	0	0
14020	undefined	undefined	DNAH1	1	2
14021	NM_004656	BAP1	BAP1	0.730769	19
14022	undefined	undefined	BAP1	0.269231	7
14023	NM_001278221	PHF7	PHF7	0.0625	1
14024	undefined	undefined	PHF7	0.9375	15
14025	NM_001276293	NISCH	NISCH	0.024041	1.20205
14026	NM_001276294	NISCH	NISCH	0.120201	6.01007
14027	NM_007184	NISCH	NISCH	0.535758	26.7879
14028	undefined	undefined	NISCH	0.32	16
14029	NM_001134231	NT5DC2	NT5DC2	0.0882377	3.00008
14030	NM_022908	NT5DC2	NT5DC2	0.617645	20.9999
14031	undefined	undefined	NT5DC2	0.294118	10
14032	NM_018313	PBRM1	PBRM1	0.346154	18
14033	undefined	undefined	PBRM1	0.653846	34
14034	NM_014041	SPCS1	SPCS1	0.953757	165
14035	undefined	undefined	SPCS1	0.0462428	8
14036	NM_001193533	NEK4	NEK4	0.268406	7.78378
14037	NM_003157	NEK4	NEK4	0.283318	8.21622
14038	undefined	undefined	NEK4	0.448276	13
14039	NM_001166449	ITIH4	ITIH4	0	0
14040	NM_002218	ITIH4	ITIH4	0	0
14041	undefined	undefined	ITIH4	1	2
14042	NM_016329	SFMBT1	SFMBT1	0.688889	31
14043	undefined	undefined	SFMBT1	0.311111	14
14044	NM_052859	RFT1	RFT1	0.738095	31
14045	undefined	undefined	RFT1	0.261905	11
14046	NM_006254	PRKCD	PRKCD	0.4	2
14047	NM_212539	PRKCD	PRKCD	0.4	2
14048	undefined	undefined	PRKCD	0.2	1
14049	NM_001064	TKT	TKT	0.946334	937.817
14050	NM_001135055	TKT	TKT	0.0111618	11.0614
14051	NM_001258028	TKT	TKT	0.00214116	2.12189
14052	NR_047580	TKT	TKT	9.11226e-09	9.03025e-06
14053	undefined	undefined	TKT	0.0403633	40
14054	NM_001290204	DCP1A	DCP1A	0.195728	20.16
14055	NM_001290205	DCP1A	DCP1A	0.0110682	1.14003
14056	NM_001290206	DCP1A	DCP1A	2.43454e-07	2.50758e-05
14057	NM_001290207	DCP1A	DCP1A	8.87578e-08	9.14205e-06
14058	NM_018403	DCP1A	DCP1A	0.608737	62.6999
14059	undefined	undefined	DCP1A	0.184466	19
14060	NM_000720	CACNA1D	CACNA1D	0	0
14061	undefined	undefined	CACNA1D	1	38
14062	NM_018397	CHDH	CHDH	0.529412	9
14063	undefined	undefined	CHDH	0.470588	8
14064	NM_018725	IL17RB	IL17RB	0.289474	11
14065	undefined	undefined	IL17RB	0.710526	27
14066	NM_022899	ACTR8	ACTR8	0.844828	49
14067	undefined	undefined	ACTR8	0.155172	9
14068	NM_021237	SELK	SELK	0.783784	29
14069	undefined	undefined	SELK	0.216216	8
14070	NR_024615	ERC2-IT1	ERC2-IT1	1	1
14071	undefined	undefined	ERC2-IT1	0	0
14072	NM_015576	ERC2	ERC2	0.111111	1
14073	undefined	undefined	ERC2	0.888889	8
14074	NM_001012506	CCDC66	CCDC66	0.0164835	0.428571
14075	NM_001141947	CCDC66	CCDC66	0.0604396	1.57143
14076	NR_024460	CCDC66	CCDC66	0.0384615	1
14077	undefined	undefined	CCDC66	0.884615	23
14078	NM_001112736	FAM208A	FAM208A	0.554777	21.6363
14079	NM_015224	FAM208A	FAM208A	0.163172	6.36369
14080	undefined	undefined	FAM208A	0.282051	11
14081	NM_017563	IL17RD	IL17RD	1	1
14082	undefined	undefined	IL17RD	0	0
14083	NM_012096	APPL1	APPL1	0.709677	22
14084	undefined	undefined	APPL1	0.290323	9
14085	NM_177966	PDE12	PDE12	0.956522	22
14086	undefined	undefined	PDE12	0.0434783	1
14087	NM_001660	ARF4	ARF4	0.965447	475
14088	undefined	undefined	ARF4	0.0345528	17
14089	NM_152678	DENND6A	DENND6A	0	0
14090	undefined	undefined	DENND6A	1	7
14091	NM_001304420	SLMAP	SLMAP	0.0875018	3.32507
14092	NM_001304421	SLMAP	SLMAP	0.0875018	3.32507
14093	NM_001304422	SLMAP	SLMAP	0.0875018	3.32507
14094	NM_001304423	SLMAP	SLMAP	0.0875018	3.32507
14095	NM_001311178	SLMAP	SLMAP	0.0624909	2.37465
14096	NM_001311179	SLMAP	SLMAP	0.0263158	1
14097	NM_007159	SLMAP	SLMAP	0.0875018	3.32507
14098	undefined	undefined	SLMAP	0.473684	18
14099	NM_001164317	FLNB	FLNB	0.00601927	1.87199
14100	NM_001164318	FLNB	FLNB	0.0814743	25.3385
14101	NM_001164319	FLNB	FLNB	0.0162949	5.0677
14102	NM_001457	FLNB	FLNB	0.629331	195.722
14103	undefined	undefined	FLNB	0.266881	83
14104	NM_020676	ABHD6	ABHD6	1	2
14105	undefined	undefined	ABHD6	0	0
14106	NM_001098783	RPP14	RPP14	0.184777	27.9013
14107	NM_007042	RPP14	RPP14	0.472207	71.3033
14108	NR_049755	RPP14	RPP14	0.0406382	6.13636
14109	NR_049756	RPP14	RPP14	0.0338651	5.11364
14110	NR_049757	RPP14	RPP14	0.162553	24.5455
14111	NR_049758	RPP14	RPP14	4.19279e-09	6.33112e-07
14112	undefined	undefined	RPP14	0.10596	16
14113	NM_001289095	PXK	PXK	0.0588235	1
14114	NM_001289096	PXK	PXK	7.57969e-16	1.28855e-14
14115	NM_001289098	PXK	PXK	0.156872	2.66683
14116	NM_001289099	PXK	PXK	7.57969e-16	1.28855e-14
14117	NM_001289100	PXK	PXK	8.9095e-11	1.51462e-09
14118	NM_001289101	PXK	PXK	7.57969e-16	1.28855e-14
14119	NM_017771	PXK	PXK	0.313716	5.33317
14120	undefined	undefined	PXK	0.470588	8
14121	NM_000925	PDHB	PDHB	0.930257	293.961
14122	NM_001173468	PDHB	PDHB	1.84325e-11	5.82465e-09
14123	NR_033384	PDHB	PDHB	0.00328725	1.03877
14124	undefined	undefined	PDHB	0.0664557	21
14125	NM_001128214	KCTD6	KCTD6	1	5
14126	NM_153331	KCTD6	KCTD6	4.26667e-07	2.13333e-06
14127	undefined	undefined	KCTD6	0	0
14128	NM_001166243	FHIT	FHIT	0	0
14129	NM_002012	FHIT	FHIT	0.16129	5
14130	undefined	undefined	FHIT	0.83871	26
14131	NM_001291941	C3orf14	C3orf14	0.728586	276.134
14132	NM_001291942	C3orf14	C3orf14	0.0106469	4.03519
14133	NM_020685	C3orf14	C3orf14	0.168419	63.8306
14134	undefined	undefined	C3orf14	0.0923483	35
14135	NM_000333	ATXN7	ATXN7	0.0857941	8.49361
14136	NM_001128149	ATXN7	ATXN7	0.0857941	8.49361
14137	NM_001177387	ATXN7	ATXN7	0.000128991	0.0127701
14138	undefined	undefined	ATXN7	0.828283	82
14139	NM_001164796	SLC25A26	SLC25A26	0.384662	26.5417
14140	NM_173471	SLC25A26	SLC25A26	0.25151	17.3542
14141	NR_028475	SLC25A26	SLC25A26	0.0739734	5.10417
14142	undefined	undefined	SLC25A26	0.289855	20
14143	NM_015541	LRIG1	LRIG1	0.769231	20
14144	undefined	undefined	LRIG1	0.230769	6
14145	NM_001177599	SUCLG2	SUCLG2	6.81777e-09	9.06763e-07
14146	NM_003848	SUCLG2	SUCLG2	0.766917	102
14147	undefined	undefined	SUCLG2	0.233083	31
14148	NM_001278689	EOGT	EOGT	0.428536	5.99951
14149	NM_173654	EOGT	EOGT	1.76601e-05	0.000247241
14150	NR_103826	EOGT	EOGT	1.76601e-05	0.000247241
14151	undefined	undefined	EOGT	0.571429	8
14152	NM_007114	TMF1	TMF1	0.89011	81
14153	undefined	undefined	TMF1	0.10989	10
14154	NM_003968	UBA3	UBA3	0.476335	137.185
14155	NM_198195	UBA3	UBA3	0.14172	40.8155
14156	undefined	undefined	UBA3	0.381944	110
14157	NM_006407	ARL6IP5	ARL6IP5	0.98441	442
14158	undefined	undefined	ARL6IP5	0.0155902	7
14159	NM_015123	FRMD4B	FRMD4B	0.4	2
14160	undefined	undefined	FRMD4B	0.6	3
14161	NM_000248	MITF	MITF	5.61673e-08	1.90969e-06
14162	NM_001184967	MITF	MITF	1.20714e-06	4.10428e-05
14163	NM_006722	MITF	MITF	1.20714e-06	4.10428e-05
14164	NM_198158	MITF	MITF	1.20714e-06	4.10428e-05
14165	NM_198159	MITF	MITF	0.0919122	3.12501
14166	NM_198177	MITF	MITF	0.643378	21.8749
14167	NM_198178	MITF	MITF	2.83689e-07	9.64542e-06
14168	undefined	undefined	MITF	0.264706	9
14169	NM_001134649	EIF4E3	EIF4E3	2.3541e-05	0.000329574
14170	NM_001134650	EIF4E3	EIF4E3	2.3541e-05	0.000329574
14171	NM_001134651	EIF4E3	EIF4E3	2.3541e-05	0.000329574
14172	NM_001282886	EIF4E3	EIF4E3	0.857049	11.9987
14173	NM_173359	EIF4E3	EIF4E3	2.3541e-05	0.000329574
14174	undefined	undefined	EIF4E3	0.142857	2
14175	NM_012234	RYBP	RYBP	0.72973	27
14176	undefined	undefined	RYBP	0.27027	10
14177	NM_018130	SHQ1	SHQ1	0.677083	65
14178	undefined	undefined	SHQ1	0.322917	31
14179	NM_001303139	PDZRN3	PDZRN3	0.133333	0.4
14180	NM_001303140	PDZRN3	PDZRN3	0.133333	0.4
14181	NM_001303141	PDZRN3	PDZRN3	0.133333	0.4
14182	NM_001303142	PDZRN3	PDZRN3	0.133333	0.4
14183	NM_015009	PDZRN3	PDZRN3	0.133333	0.4
14184	undefined	undefined	PDZRN3	0.333333	1
14185	NR_024241	FAM86DP	FAM86DP	0.0555556	1
14186	undefined	undefined	FAM86DP	0.944444	17
14187	NR_040005	LINC00960	LINC00960	0	0
14188	undefined	undefined	LINC00960	1	19
14189	NM_000158	GBE1	GBE1	0.710843	59
14190	undefined	undefined	GBE1	0.289157	24
14191	NM_001244644	CHMP2B	CHMP2B	0.0765162	16.8336
14192	NM_014043	CHMP2B	CHMP2B	0.841666	185.166
14193	undefined	undefined	CHMP2B	0.0818182	18
14194	NM_001008390	CGGBP1	CGGBP1	0.164073	29.6972
14195	NM_001195308	CGGBP1	CGGBP1	0.0243827	4.41328
14196	NM_003663	CGGBP1	CGGBP1	0.585025	105.89
14197	undefined	undefined	CGGBP1	0.226519	41
14198	NM_018293	ZNF654	ZNF654	0.962963	26
14199	undefined	undefined	ZNF654	0.037037	1
14200	NM_173824	C3orf38	C3orf38	0.824427	108
14201	undefined	undefined	C3orf38	0.175573	23
14202	NM_005233	EPHA3	EPHA3	0.4	2
14203	undefined	undefined	EPHA3	0.6	3
14204	NM_000313	PROS1	PROS1	1	7
14205	undefined	undefined	PROS1	0	0
14206	NM_001195643	DHFRL1	DHFRL1	0.259265	2.33338
14207	NM_176815	DHFRL1	DHFRL1	0.518513	4.66662
14208	undefined	undefined	DHFRL1	0.222222	2
14209	NM_022072	NSUN3	NSUN3	0.62069	18
14210	undefined	undefined	NSUN3	0.37931	11
14211	NM_001080448	EPHA6	EPHA6	0	0
14212	undefined	undefined	EPHA6	1	36
14213	NM_001278293	ARL6	ARL6	0.125	1
14214	NR_103511	ARL6	ARL6	0.125	1
14215	undefined	undefined	ARL6	0.75	6
14216	NM_001040181	CLDND1	CLDND1	0.452586	78.75
14217	NM_001040182	CLDND1	CLDND1	3.64228e-06	0.000633756
14218	NM_001040183	CLDND1	CLDND1	0.452586	78.75
14219	NM_001040199	CLDND1	CLDND1	2.17364e-10	3.78213e-08
14220	NM_001040200	CLDND1	CLDND1	3.79489e-16	6.60311e-14
14221	NM_019895	CLDND1	CLDND1	0.0201113	3.49937
14222	undefined	undefined	CLDND1	0.0747126	13
14223	NM_000097	CPOX	CPOX	0.714286	5
14224	undefined	undefined	CPOX	0.285714	2
14225	NM_080927	DCBLD2	DCBLD2	0.775	31
14226	undefined	undefined	DCBLD2	0.225	9
14227	NM_001199198	TBC1D23	TBC1D23	0.239201	19.3753
14228	NM_018309	TBC1D23	TBC1D23	0.526231	42.6247
14229	undefined	undefined	TBC1D23	0.234568	19
14230	NM_020202	NIT2	NIT2	0.761905	128
14231	undefined	undefined	NIT2	0.238095	40
14232	NM_014820	TOMM70A	TOMM70A	0.825581	71
14233	undefined	undefined	TOMM70A	0.174419	15
14234	NM_001085451	LNP1	LNP1	0.545455	6
14235	undefined	undefined	LNP1	0.454545	5
14236	NM_018004	TMEM45A	TMEM45A	0.155844	24
14237	undefined	undefined	TMEM45A	0.844156	130
14238	NM_001007565	TFG	TFG	0.0992459	55.5777
14239	NM_001195478	TFG	TFG	0.0119096	6.66936
14240	NM_001195479	TFG	TFG	0.146468	82.0223
14241	NM_006070	TFG	TFG	0.642376	359.731
14242	undefined	undefined	TFG	0.1	56
14243	NM_001077203	SENP7	SENP7	0.137251	2.33327
14244	NM_001282801	SENP7	SENP7	0.137251	2.33327
14245	NM_001282802	SENP7	SENP7	5.43018e-06	9.23131e-05
14246	NM_001282803	SENP7	SENP7	4.34414e-06	7.38505e-05
14247	NM_020654	SENP7	SENP7	0.137252	2.33329
14248	undefined	undefined	SENP7	0.588235	10
14249	NM_017819	TRMT10C	TRMT10C	0.99511	407
14250	undefined	undefined	TRMT10C	0.00488998	2
14251	NM_020357	PCNP	PCNP	0.462315	595
14252	undefined	undefined	PCNP	0.537685	692
14253	NM_014415	ZBTB11	ZBTB11	0.775862	45
14254	undefined	undefined	ZBTB11	0.224138	13
14255	NR_024407	ZBTB11-AS1	ZBTB11-AS1	1	7
14256	undefined	undefined	ZBTB11-AS1	0	0
14257	NM_000986	RPL24	RPL24	0.733333	44
14258	undefined	undefined	RPL24	0.266667	16
14259	NM_001303401	CEP97	CEP97	0.222222	2
14260	NM_024548	CEP97	CEP97	0.222222	2
14261	undefined	undefined	CEP97	0.555556	5
14262	NM_001134456	NXPE3	NXPE3	4.52112e-06	8.13802e-05
14263	NM_145037	NXPE3	NXPE3	0.44444	7.99992
14264	undefined	undefined	NXPE3	0.555556	10
14265	NM_001005474	NFKBIZ	NFKBIZ	1.12207e-05	0.000179531
14266	NM_031419	NFKBIZ	NFKBIZ	0.812489	12.9998
14267	undefined	undefined	NFKBIZ	0.1875	3
14268	NM_001243280	ALCAM	ALCAM	0.0816335	24.9799
14269	NM_001243281	ALCAM	ALCAM	0.0134321	4.11024
14270	NM_001243283	ALCAM	ALCAM	5.91272e-76	1.80929e-73
14271	NM_001627	ALCAM	ALCAM	0.757876	231.91
14272	undefined	undefined	ALCAM	0.147059	45
14273	NM_170662	CBLB	CBLB	0.407407	11
14274	undefined	undefined	CBLB	0.592593	16
14275	NR_028301	LINC00883	LINC00883	0.888889	8
14276	undefined	undefined	LINC00883	0.111111	1
14277	NM_001142568	BBX	BBX	0.522987	89.9538
14278	NM_001276286	BBX	BBX	3.98008e-34	6.84575e-32
14279	NM_020235	BBX	BBX	0.215385	37.0462
14280	undefined	undefined	BBX	0.261628	45
14281	NM_001777	CD47	CD47	0.202057	104.867
14282	NM_198793	CD47	CD47	0.254591	132.133
14283	undefined	undefined	CD47	0.543353	282
14284	NM_018010	IFT57	IFT57	0.946746	160
14285	undefined	undefined	IFT57	0.0532544	9
14286	NM_020890	KIAA1524	KIAA1524	0.757576	25
14287	undefined	undefined	KIAA1524	0.242424	8
14288	NM_014648	DZIP3	DZIP3	0.458333	22
14289	undefined	undefined	DZIP3	0.541667	26
14290	NM_001243286	PVRL3	PVRL3	4.06901e-06	2.03451e-05
14291	NM_015480	PVRL3	PVRL3	0.799996	3.99998
14292	undefined	undefined	PVRL3	0.2	1
14293	NM_001134437	PHLDB2	PHLDB2	5.41478e-19	7.58069e-18
14294	NM_001134438	PHLDB2	PHLDB2	0.214227	2.99917
14295	NM_001134439	PHLDB2	PHLDB2	0.428586	6.00021
14296	NM_145753	PHLDB2	PHLDB2	4.43176e-05	0.000620446
14297	undefined	undefined	PHLDB2	0.357143	5
14298	NM_001272069	ABHD10	ABHD10	1.25838e-07	3.64931e-06
14299	NM_018394	ABHD10	ABHD10	0.931034	27
14300	NR_073570	ABHD10	ABHD10	1.25838e-07	3.64931e-06
14301	NR_073571	ABHD10	ABHD10	1.25838e-07	3.64931e-06
14302	undefined	undefined	ABHD10	0.0689655	2
14303	NM_001171747	C3orf52	C3orf52	0.0714286	2
14304	NM_024616	C3orf52	C3orf52	0.392857	11
14305	undefined	undefined	C3orf52	0.535714	15
14306	NM_001278712	ATG3	ATG3	0.0214223	8.07621
14307	NM_022488	ATG3	ATG3	0.822079	309.924
14308	undefined	undefined	ATG3	0.156499	59
14309	NM_017945	SLC35A5	SLC35A5	0.914894	43
14310	undefined	undefined	SLC35A5	0.0851064	4
14311	NR_109779	LINC01279	LINC01279	1	1
14312	undefined	undefined	LINC01279	0	0
14313	NM_199511	CCDC80	CCDC80	0.5	0.5
14314	NM_199512	CCDC80	CCDC80	0.5	0.5
14315	undefined	undefined	CCDC80	0	0
14316	NM_014170	GTPBP8	GTPBP8	0.705882	12
14317	undefined	undefined	GTPBP8	0.294118	5
14318	NM_015412	C3orf17	C3orf17	0.324884	25.6658
14319	NR_027794	C3orf17	C3orf17	0.236292	18.6671
14320	NR_027796	C3orf17	C3orf17	0.236292	18.6671
14321	undefined	undefined	C3orf17	0.202532	16
14322	NM_001301867	BOC	BOC	1	1
14323	undefined	undefined	BOC	0	0
14324	NM_144718	SPICE1	SPICE1	0.45098	46
14325	undefined	undefined	SPICE1	0.54902	56
14326	NM_001308350	SIDT1	SIDT1	2.04708e-05	0.00159672
14327	NM_017699	SIDT1	SIDT1	0.384595	29.9984
14328	undefined	undefined	SIDT1	0.615385	48
14329	NM_001009899	KIAA2018	KIAA2018	0.73913	17
14330	NR_111981	KIAA2018	KIAA2018	2.73983e-08	6.3016e-07
14331	undefined	undefined	KIAA2018	0.26087	6
14332	NM_001308445	NAA50	NAA50	0.481273	128.5
14333	NM_025146	NAA50	NAA50	0.481273	128.5
14334	undefined	undefined	NAA50	0.0374532	10
14335	NM_001690	ATP6V1A	ATP6V1A	0.93617	88
14336	undefined	undefined	ATP6V1A	0.0638298	6
14337	NM_001172105	GRAMD1C	GRAMD1C	0.285714	2
14338	undefined	undefined	GRAMD1C	0.714286	5
14339	NM_173570	ZDHHC23	ZDHHC23	0.866667	13
14340	undefined	undefined	ZDHHC23	0.133333	2
14341	NM_020817	KIAA1407	KIAA1407	0.25	3
14342	undefined	undefined	KIAA1407	0.75	9
14343	NM_001256835	QTRTD1	QTRTD1	0.359991	7.19982
14344	NM_001256836	QTRTD1	QTRTD1	8.25316e-08	1.65063e-06
14345	NM_001256837	QTRTD1	QTRTD1	8.25316e-08	1.65063e-06
14346	NM_024638	QTRTD1	QTRTD1	0.240009	4.80018
14347	undefined	undefined	QTRTD1	0.4	8
14348	NM_006952	UPK1B	UPK1B	0.5	1
14349	undefined	undefined	UPK1B	0.5	1
14350	NM_003778	B4GALT4	B4GALT4	0.596671	49.5237
14351	NM_212543	B4GALT4	B4GALT4	0.0298351	2.47631
14352	undefined	undefined	B4GALT4	0.373494	31
14353	NM_018266	TMEM39A	TMEM39A	0.596152	30.9999
14354	NR_073506	TMEM39A	TMEM39A	2.02787e-06	0.000105449
14355	undefined	undefined	TMEM39A	0.403846	21
14356	NM_152305	POGLUT1	POGLUT1	0.833785	115.896
14357	NR_024265	POGLUT1	POGLUT1	0.00794153	1.10387
14358	undefined	undefined	POGLUT1	0.158273	22
14359	NM_016589	TIMMDC1	TIMMDC1	0.898496	239
14360	undefined	undefined	TIMMDC1	0.101504	27
14361	NM_005694	COX17	COX17	0.666667	6
14362	undefined	undefined	COX17	0.333333	3
14363	undefined	undefined	MAATS1	1	4
14364	NM_001146156	GSK3B	GSK3B	0.244444	14.6666
14365	NM_002093	GSK3B	GSK3B	0.0222229	1.33337
14366	undefined	undefined	GSK3B	0.733333	44
14367	NM_001099678	LRRC58	LRRC58	0.539474	41
14368	undefined	undefined	LRRC58	0.460526	35
14369	NM_007085	FSTL1	FSTL1	1	2
14370	undefined	undefined	FSTL1	0	0
14371	NM_001168331	NDUFB4	NDUFB4	0.0909091	1
14372	NM_004547	NDUFB4	NDUFB4	0.272727	3
14373	undefined	undefined	NDUFB4	0.636364	7
14374	NM_000187	HGD	HGD	1	1
14375	undefined	undefined	HGD	0	0
14376	NM_173825	RABL3	RABL3	0.681416	77
14377	undefined	undefined	RABL3	0.318584	36
14378	NM_005513	GTF2E1	GTF2E1	0.954545	42
14379	undefined	undefined	GTF2E1	0.0454545	2
14380	NM_199420	POLQ	POLQ	0.483871	15
14381	undefined	undefined	POLQ	0.516129	16
14382	NM_001256486	GOLGB1	GOLGB1	0.237568	47.5137
14383	NM_001256487	GOLGB1	GOLGB1	0.133129	26.6258
14384	NM_001256488	GOLGB1	GOLGB1	0.0979281	19.5856
14385	NM_004487	GOLGB1	GOLGB1	0.391374	78.2749
14386	undefined	undefined	GOLGB1	0.14	28
14387	NM_001023570	IQCB1	IQCB1	0.509388	49.92
14388	NM_001023571	IQCB1	IQCB1	0.0212245	2.08
14389	undefined	undefined	IQCB1	0.469388	46
14390	NM_018456	EAF2	EAF2	0.571429	4
14391	undefined	undefined	EAF2	0.428571	3
14392	NM_001145998	SLC15A2	SLC15A2	0.134615	3.5
14393	NM_021082	SLC15A2	SLC15A2	0.134615	3.5
14394	undefined	undefined	SLC15A2	0.730769	19
14395	NM_001199799	ILDR1	ILDR1	0.534483	31
14396	NM_001199800	ILDR1	ILDR1	1.65356e-08	9.59062e-07
14397	NM_175924	ILDR1	ILDR1	0.0344828	2
14398	undefined	undefined	ILDR1	0.431034	25
14399	NM_001017928	CCDC58	CCDC58	0.666667	8
14400	undefined	undefined	CCDC58	0.333333	4
14401	NM_014367	FAM162A	FAM162A	0.793651	50
14402	undefined	undefined	FAM162A	0.206349	13
14403	NM_019069	WDR5B	WDR5B	0.145455	8
14404	undefined	undefined	WDR5B	0.854545	47
14405	NM_001146102	PARP9	PARP9	0.0149208	0.641596
14406	NM_001146103	PARP9	PARP9	0.0950502	4.08716
14407	NM_001146104	PARP9	PARP9	0.132761	5.70872
14408	NM_001146105	PARP9	PARP9	0.475237	20.4352
14409	NM_001146106	PARP9	PARP9	0.0345523	1.48575
14410	NM_031458	PARP9	PARP9	0.0149208	0.641596
14411	undefined	undefined	PARP9	0.232558	10
14412	NM_138287	DTX3L	DTX3L	0.833333	5
14413	undefined	undefined	DTX3L	0.166667	1
14414	NM_017554	PARP14	PARP14	0.826087	19
14415	undefined	undefined	PARP14	0.173913	4
14416	NM_024610	HSPBAP1	HSPBAP1	0.464286	13
14417	undefined	undefined	HSPBAP1	0.535714	15
14418	NM_032839	DIRC2	DIRC2	0.787234	37
14419	undefined	undefined	DIRC2	0.212766	10
14420	NR_024618	LOC100129550	LOC100129550	1	3
14421	undefined	undefined	LOC100129550	0	0
14422	NM_001031702	SEMA5B	SEMA5B	0.111111	0.333333
14423	NM_001256346	SEMA5B	SEMA5B	0.111111	0.333333
14424	NM_001256347	SEMA5B	SEMA5B	0.111111	0.333333
14425	undefined	undefined	SEMA5B	0.666667	2
14426	NM_006810	PDIA5	PDIA5	0.833333	30
14427	undefined	undefined	PDIA5	0.166667	6
14428	NM_012430	SEC22A	SEC22A	0.748148	101
14429	undefined	undefined	SEC22A	0.251852	34
14430	NM_001199642	ADCY5	ADCY5	0.3	1.5
14431	NM_183357	ADCY5	ADCY5	0.3	1.5
14432	undefined	undefined	ADCY5	0.4	2
14433	NM_198402	HACD2	HACD2	0.0243902	1
14434	undefined	undefined	HACD2	0.97561	40
14435	NM_001308317	CCDC14	CCDC14	0.239212	22.4859
14436	NM_022757	CCDC14	CCDC14	0.239512	22.5141
14437	undefined	undefined	CCDC14	0.521277	49
14438	undefined	undefined	KALRN	1	11
14439	NM_000373	UMPS	UMPS	0.88013	396.938
14440	NR_033434	UMPS	UMPS	0.0524618	23.6603
14441	NR_033437	UMPS	UMPS	0.0208454	9.40126
14442	undefined	undefined	UMPS	0.0465632	21
14443	NM_002213	ITGB5	ITGB5	0.728261	134
14444	undefined	undefined	ITGB5	0.271739	50
14445	NM_020733	HEG1	HEG1	0.8	8
14446	undefined	undefined	HEG1	0.2	2
14447	NM_001195483	SLC12A8	SLC12A8	3.65714e-07	5.12e-06
14448	NM_024628	SLC12A8	SLC12A8	0.714285	9.99999
14449	undefined	undefined	SLC12A8	0.285714	4
14450	NM_021964	ZNF148	ZNF148	0.624473	148
14451	undefined	undefined	ZNF148	0.375527	89
14452	NM_003794	SNX4	SNX4	0.831248	133
14453	NR_073435	SNX4	SNX4	1.75051e-06	0.000280082
14454	undefined	undefined	SNX4	0.16875	27
14455	NM_022776	OSBPL11	OSBPL11	0.791667	19
14456	undefined	undefined	OSBPL11	0.208333	5
14457	NR_024250	FAM86JP	FAM86JP	0.333333	3
14458	undefined	undefined	FAM86JP	0.666667	6
14459	NM_001015050	ALG1L	ALG1L	0.5	11
14460	NM_001195223	ALG1L	ALG1L	0.0909091	2
14461	undefined	undefined	ALG1L	0.409091	9
14462	NM_001008485	SLC41A3	SLC41A3	0.122713	10.1852
14463	NM_001008487	SLC41A3	SLC41A3	3.66925e-07	3.04548e-05
14464	NM_001164475	SLC41A3	SLC41A3	3.66925e-07	3.04548e-05
14465	NM_017836	SLC41A3	SLC41A3	0.539937	44.8148
14466	undefined	undefined	SLC41A3	0.337349	28
14467	NM_001040653	ZXDC	ZXDC	0.047619	2
14468	NM_025112	ZXDC	ZXDC	0.119048	5
14469	NR_104249	ZXDC	ZXDC	0	0
14470	undefined	undefined	ZXDC	0.833333	35
14471	NM_001173513	TXNRD3	TXNRD3	0.0833333	1
14472	NM_052883	TXNRD3	TXNRD3	0.5	6
14473	undefined	undefined	TXNRD3	0.416667	5
14474	NM_032343	CHCHD6	CHCHD6	0.517241	30
14475	undefined	undefined	CHCHD6	0.482759	28
14476	NM_032242	PLXNA1	PLXNA1	0.882353	30
14477	undefined	undefined	PLXNA1	0.117647	4
14478	NM_001136053	TPRA1	TPRA1	0.555556	25
14479	NM_001142646	TPRA1	TPRA1	0	0
14480	NR_073377	TPRA1	TPRA1	0.0444444	2
14481	undefined	undefined	TPRA1	0.4	18
14482	NM_004526	MCM2	MCM2	0.901229	72.9995
14483	NR_073375	MCM2	MCM2	5.77364e-06	0.000467665
14484	undefined	undefined	MCM2	0.0987654	8
14485	NM_015720	PODXL2	PODXL2	0.731183	68
14486	undefined	undefined	PODXL2	0.268817	25
14487	NM_032548	ABTB1	ABTB1	0.02343	3.16305
14488	NM_172027	ABTB1	ABTB1	0.632609	85.4022
14489	NR_033429	ABTB1	ABTB1	0.0624799	8.43478
14490	undefined	undefined	ABTB1	0.281481	38
14491	NM_001003794	MGLL	MGLL	0.455448	71.5053
14492	NM_001256585	MGLL	MGLL	0.0283091	4.44452
14493	NM_007283	MGLL	MGLL	0.21688	34.0502
14494	undefined	undefined	MGLL	0.299363	47
14495	NM_013336	SEC61A1	SEC61A1	0.845283	224
14496	undefined	undefined	SEC61A1	0.154717	41
14497	NM_003707	RUVBL1	RUVBL1	0.918455	214
14498	undefined	undefined	RUVBL1	0.0815451	19
14499	NM_021937	EEFSEC	EEFSEC	0.640449	57
14500	undefined	undefined	EEFSEC	0.359551	32
14501	NM_001145661	GATA2	GATA2	0.499983	7.99974
14502	NM_001145662	GATA2	GATA2	6.20882e-11	9.93411e-10
14503	NM_032638	GATA2	GATA2	1.65333e-05	0.000264533
14504	undefined	undefined	GATA2	0.5	8
14505	NM_002950	RPN1	RPN1	0.943691	905
14506	undefined	undefined	RPN1	0.0563087	54
14507	NM_004637	RAB7A	RAB7A	0.921127	654
14508	undefined	undefined	RAB7A	0.0788732	56
14509	undefined	undefined	LOC653712	1	2
14510	NM_014049	ACAD9	ACAD9	0.824131	165.65
14511	NR_033426	ACAD9	ACAD9	0.01169	2.34969
14512	undefined	undefined	ACAD9	0.164179	33
14513	NM_001127192	CNBP	CNBP	0.223179	1011.23
14514	NM_001127193	CNBP	CNBP	0.141392	640.649
14515	NM_001127194	CNBP	CNBP	0.149886	679.132
14516	NM_001127195	CNBP	CNBP	0.149886	679.132
14517	NM_001127196	CNBP	CNBP	0.139901	633.891
14518	NM_003418	CNBP	CNBP	0.131973	597.97
14519	undefined	undefined	CNBP	0.0637828	289
14520	NM_016128	COPG1	COPG1	0.704485	267
14521	undefined	undefined	COPG1	0.295515	112
14522	NM_001006109	HMCES	HMCES	0.0104934	1.23822
14523	NM_020187	HMCES	HMCES	0.650524	76.7618
14524	undefined	undefined	HMCES	0.338983	40
14525	NM_006026	H1FX	H1FX	0.444444	4
14526	undefined	undefined	H1FX	0.555556	5
14527	undefined	undefined	H1FX-AS1	1	2
14528	undefined	undefined	RPL32P3	1	64
14529	undefined	undefined	EFCAB12	1	1
14530	NM_001276270	MBD4	MBD4	0.500407	152.124
14531	NM_001276271	MBD4	MBD4	4.98811e-07	0.000151639
14532	NM_001276272	MBD4	MBD4	0.0448397	13.6313
14533	NM_003925	MBD4	MBD4	0.237648	72.2449
14534	undefined	undefined	MBD4	0.217105	66
14535	NM_001280541	IFT122	IFT122	3.27901e-05	0.0102633
14536	NM_001280545	IFT122	IFT122	3.58284e-09	1.12143e-06
14537	NM_001280546	IFT122	IFT122	3.486e-09	1.09112e-06
14538	NM_018262	IFT122	IFT122	0.0958466	30
14539	NM_052985	IFT122	IFT122	3.58284e-09	1.12143e-06
14540	NM_052989	IFT122	IFT122	3.58284e-09	1.12143e-06
14541	NM_052990	IFT122	IFT122	0.201245	62.9897
14542	undefined	undefined	IFT122	0.702875	220
14543	NM_015103	PLXND1	PLXND1	0.559322	33
14544	undefined	undefined	PLXND1	0.440678	26
14545	NM_001017395	TMCC1	TMCC1	0.378879	46.981
14546	NM_001128224	TMCC1	TMCC1	0.000149967	0.018596
14547	NR_033361	TMCC1	TMCC1	3.60007e-06	0.000446409
14548	undefined	undefined	TMCC1	0.620968	77
14549	undefined	undefined	TMCC1-AS1	1	3
14550	NR_024252	FAM86HP	FAM86HP	0.125	1
14551	undefined	undefined	FAM86HP	0.875	7
14552	NM_014602	PIK3R4	PIK3R4	0.888889	24
14553	undefined	undefined	PIK3R4	0.111111	3
14554	NM_001171905	NUDT16	NUDT16	2.42767e-07	1.4566e-05
14555	NM_001171906	NUDT16	NUDT16	7.18961e-11	4.31377e-09
14556	NM_152395	NUDT16	NUDT16	0.78037	46.8222
14557	NR_033268	NUDT16	NUDT16	0.0362966	2.17779
14558	undefined	undefined	NUDT16	0.183333	11
14559	NM_007208	MRPL3	MRPL3	0.891791	478
14560	undefined	undefined	MRPL3	0.108209	58
14561	NM_130808	CPNE4	CPNE4	1	1
14562	undefined	undefined	CPNE4	0	0
14563	NM_001134194	ACPP	ACPP	0.833333	5
14564	undefined	undefined	ACPP	0.166667	1
14565	NM_015268	DNAJC13	DNAJC13	0.711111	32
14566	undefined	undefined	DNAJC13	0.288889	13
14567	NM_003571	BFSP2	BFSP2	0.0526316	2
14568	undefined	undefined	BFSP2	0.947368	36
14569	NM_001134422	CDV3	CDV3	0.622307	143.753
14570	NM_001134423	CDV3	CDV3	0.0140109	3.23652
14571	NM_001282762	CDV3	CDV3	0.000666408	0.15394
14572	NM_001282763	CDV3	CDV3	0.000666408	0.15394
14573	NM_001282764	CDV3	CDV3	0.0944225	21.8116
14574	NM_001282765	CDV3	CDV3	0.0141483	3.26825
14575	NM_017548	CDV3	CDV3	0.184515	42.6229
14576	undefined	undefined	CDV3	0.0692641	16
14577	NM_007027	TOPBP1	TOPBP1	0.670732	55
14578	undefined	undefined	TOPBP1	0.329268	27
14579	NM_021203	SRPRB	SRPRB	0.981273	262
14580	undefined	undefined	SRPRB	0.0187266	5
14581	NM_016577	RAB6B	RAB6B	0.8	4
14582	undefined	undefined	RAB6B	0.2	1
14583	NM_001005861	RYK	RYK	0.3	9
14584	NM_002958	RYK	RYK	0.3	9
14585	undefined	undefined	RYK	0.4	12
14586	NM_001278683	AMOTL2	AMOTL2	0.00207193	0.101525
14587	NM_001278685	AMOTL2	AMOTL2	0.00214523	0.105116
14588	NM_016201	AMOTL2	AMOTL2	0.771293	37.7934
14589	undefined	undefined	AMOTL2	0.22449	11
14590	NM_001242374	ANAPC13	ANAPC13	0.369517	213.95
14591	NM_001242375	ANAPC13	ANAPC13	0.0128051	7.41414
14592	NM_015391	ANAPC13	ANAPC13	0.576227	333.635
14593	undefined	undefined	ANAPC13	0.0414508	24
14594	NM_001042383	CEP63	CEP63	0.367758	27.5818
14595	NM_001042384	CEP63	CEP63	0.0148899	1.11674
14596	NM_001042400	CEP63	CEP63	0.162573	12.193
14597	NM_025180	CEP63	CEP63	0.0147794	1.10846
14598	undefined	undefined	CEP63	0.44	33
14599	NM_004441	EPHB1	EPHB1	0.5	1
14600	undefined	undefined	EPHB1	0.5	1
14601	NM_001190447	PPP2R3A	PPP2R3A	1.30878e-05	0.000261756
14602	NM_002718	PPP2R3A	PPP2R3A	0.499974	9.99948
14603	NM_181897	PPP2R3A	PPP2R3A	1.30878e-05	0.000261756
14604	undefined	undefined	PPP2R3A	0.5	10
14605	NM_001145417	MSL2	MSL2	0.363636	8
14606	NM_018133	MSL2	MSL2	0.363636	8
14607	undefined	undefined	MSL2	0.272727	6
14608	NM_000532	PCCB	PCCB	0.888056	317.924
14609	NM_001178014	PCCB	PCCB	0.0113853	4.07595
14610	undefined	undefined	PCCB	0.100559	36
14611	NM_005862	STAG1	STAG1	0.216981	23
14612	undefined	undefined	STAG1	0.783019	83
14613	NM_001190796	NCK1	NCK1	4.69306e-08	3.66059e-06
14614	NM_001291999	NCK1	NCK1	0.230773	18.0003
14615	NM_006153	NCK1	NCK1	0.461535	35.9997
14616	undefined	undefined	NCK1	0.307692	24
14617	NM_016216	DBR1	DBR1	0.815789	31
14618	undefined	undefined	DBR1	0.184211	7
14619	NM_031913	ESYT3	ESYT3	1	2
14620	undefined	undefined	ESYT3	0	0
14621	NM_001288964	CEP70	CEP70	0.0259234	2.92934
14622	NM_001288965	CEP70	CEP70	0.012962	1.46471
14623	NM_001288966	CEP70	CEP70	0.028083	3.17338
14624	NM_001288967	CEP70	CEP70	1.83465e-08	2.07315e-06
14625	NM_024491	CEP70	CEP70	0.295863	33.4326
14626	undefined	undefined	CEP70	0.637168	72
14627	NM_001033030	FAIM	FAIM	1.05844e-06	8.46754e-06
14628	NM_001033031	FAIM	FAIM	1.05844e-06	8.46754e-06
14629	NM_001033032	FAIM	FAIM	1.05844e-06	8.46754e-06
14630	NM_018147	FAIM	FAIM	0.374997	2.99997
14631	undefined	undefined	FAIM	0.625	5
14632	NM_001256045	PIK3CB	PIK3CB	0.67585	39.8751
14633	NM_006219	PIK3CB	PIK3CB	0.00211626	0.124859
14634	undefined	undefined	PIK3CB	0.322034	19
14635	NM_020191	MRPS22	MRPS22	0.3	12
14636	undefined	undefined	MRPS22	0.7	28
14637	NM_004766	COPB2	COPB2	0.857808	478.657
14638	NR_023350	COPB2	COPB2	0.0185356	10.3429
14639	undefined	undefined	COPB2	0.123656	69
14640	NM_022131	CLSTN2	CLSTN2	0.428571	21
14641	undefined	undefined	CLSTN2	0.571429	28
14642	NM_001104647	SLC25A36	SLC25A36	0.340909	52.5
14643	NM_018155	SLC25A36	SLC25A36	0.340909	52.5
14644	undefined	undefined	SLC25A36	0.318182	49
14645	NM_001037172	PXYLP1	PXYLP1	0.318164	3.49981
14646	NM_001282728	PXYLP1	PXYLP1	0.318182	3.5
14647	NM_152282	PXYLP1	PXYLP1	1.7333e-05	0.000190663
14648	undefined	undefined	PXYLP1	0.363636	4
14649	NM_001080412	ZBTB38	ZBTB38	0.341772	27
14650	undefined	undefined	ZBTB38	0.658228	52
14651	NM_001303245	RASA2	RASA2	0.249994	5.99987
14652	NM_001303246	RASA2	RASA2	1.11381e-05	0.000267314
14653	NM_006506	RASA2	RASA2	0.249994	5.99987
14654	undefined	undefined	RASA2	0.5	12
14655	NM_001201370	RNF7	RNF7	0.020922	5.02128
14656	NM_014245	RNF7	RNF7	0.714309	171.434
14657	NM_183237	RNF7	RNF7	0.172455	41.3891
14658	NR_037702	RNF7	RNF7	0.0756476	18.1554
14659	NR_037703	RNF7	RNF7	4.42702e-07	0.000106248
14660	undefined	undefined	RNF7	0.0166667	4
14661	NM_001679	ATP1B3	ATP1B3	0.757764	122
14662	undefined	undefined	ATP1B3	0.242236	39
14663	NM_001178138	TFDP2	TFDP2	0.0684993	5.54844
14664	NM_001178139	TFDP2	TFDP2	0.359617	29.129
14665	NM_001178140	TFDP2	TFDP2	1.12403e-08	9.10468e-07
14666	NM_001178141	TFDP2	TFDP2	1.12403e-08	9.10468e-07
14667	NM_001178142	TFDP2	TFDP2	2.92515e-09	2.36937e-07
14668	NM_006286	TFDP2	TFDP2	0.102748	8.32261
14669	undefined	undefined	TFDP2	0.469136	38
14670	NM_001039547	GK5	GK5	0.599976	8.99964
14671	NR_033289	GK5	GK5	2.40317e-05	0.000360475
14672	undefined	undefined	GK5	0.4	6
14673	NM_001282857	XRN1	XRN1	0.5654	23.7468
14674	NM_001282859	XRN1	XRN1	0.0297619	1.25
14675	NM_019001	XRN1	XRN1	7.56959e-05	0.00317923
14676	undefined	undefined	XRN1	0.404762	17
14677	NM_001184	ATR	ATR	0.5	24
14678	undefined	undefined	ATR	0.5	24
14679	NM_001145319	PLS1	PLS1	0.701295	53.9997
14680	NM_001172312	PLS1	PLS1	1.6737e-06	0.000128875
14681	NM_002670	PLS1	PLS1	1.6737e-06	0.000128875
14682	undefined	undefined	PLS1	0.298701	23
14683	NM_001251845	TRPC1	TRPC1	0.111111	1
14684	NM_003304	TRPC1	TRPC1	0.111111	1
14685	undefined	undefined	TRPC1	0.777778	7
14686	NM_013363	PCOLCE2	PCOLCE2	0.5	1
14687	undefined	undefined	PCOLCE2	0.5	1
14688	NM_001080415	U2SURP	U2SURP	0.728682	94
14689	undefined	undefined	U2SURP	0.271318	35
14690	NM_001134470	C3orf58	C3orf58	0.000697756	0.0216304
14691	NM_173552	C3orf58	C3orf58	0.999302	30.9784
14692	undefined	undefined	C3orf58	0	0
14693	NM_000935	PLOD2	PLOD2	0.612478	72.2724
14694	NM_182943	PLOD2	PLOD2	0.150234	17.7276
14695	undefined	undefined	PLOD2	0.237288	28
14696	NM_021105	PLSCR1	PLSCR1	0.518072	43
14697	undefined	undefined	PLSCR1	0.481928	40
14698	NM_001168378	ZIC4	ZIC4	0.0123153	0.714286
14699	NM_001168379	ZIC4	ZIC4	0.0123153	0.714286
14700	NM_001243256	ZIC4	ZIC4	0.0123153	0.714286
14701	NM_032153	ZIC4	ZIC4	0.0123153	0.714286
14702	NR_033118	ZIC4	ZIC4	0.0123153	0.714286
14703	NR_033119	ZIC4	ZIC4	0.0123153	0.714286
14704	NR_040762	ZIC4	ZIC4	0.0123153	0.714286
14705	undefined	undefined	ZIC4	0.913793	53
14706	NM_001184720	GYG1	GYG1	0.888287	287.805
14707	NM_001184721	GYG1	GYG1	0.0375342	12.1611
14708	NM_004130	GYG1	GYG1	0.00627771	2.03398
14709	undefined	undefined	GYG1	0.0679012	22
14710	NM_003071	HLTF	HLTF	0.424781	30.1594
14711	NM_139048	HLTF	HLTF	0.39212	27.8406
14712	undefined	undefined	HLTF	0.183099	13
14713	NM_001308258	HPS3	HPS3	5.6786e-05	0.00630325
14714	NM_032383	HPS3	HPS3	0.495439	54.9937
14715	undefined	undefined	HPS3	0.504505	56
14716	NM_014220	TM4SF1	TM4SF1	0.973384	256
14717	undefined	undefined	TM4SF1	0.026616	7
14718	NR_046650	TM4SF1-AS1	TM4SF1-AS1	0.333333	1
14719	NR_109810	TM4SF1-AS1	TM4SF1-AS1	0.333333	1
14720	undefined	undefined	TM4SF1-AS1	0.333333	1
14721	undefined	undefined	TM4SF4	1	2
14722	NM_016094	COMMD2	COMMD2	0.861538	56
14723	undefined	undefined	COMMD2	0.138462	9
14724	NM_007282	RNF13	RNF13	0.0348223	19.4657
14725	NM_183381	RNF13	RNF13	0.779131	435.534
14726	undefined	undefined	RNF13	0.186047	104
14727	NM_002628	PFN2	PFN2	0.734268	533.079
14728	NM_053024	PFN2	PFN2	0.223032	161.921
14729	undefined	undefined	PFN2	0.0426997	31
14730	NM_001079809	TMEM183B	TMEM183B	0.0408163	2
14731	undefined	undefined	TMEM183B	0.959184	47
14732	NM_001303264	TSC22D2	TSC22D2	0.597211	40.6104
14733	NM_014779	TSC22D2	TSC22D2	0.0351354	2.38921
14734	NR_130136	TSC22D2	TSC22D2	6.10952e-06	0.000415447
14735	undefined	undefined	TSC22D2	0.367647	25
14736	NM_014445	SERP1	SERP1	0.970588	264
14737	undefined	undefined	SERP1	0.0294118	8
14738	NM_032025	EIF2A	EIF2A	0.740181	245
14739	undefined	undefined	EIF2A	0.259819	86
14740	NM_016275	SELT	SELT	0.957971	661
14741	undefined	undefined	SELT	0.042029	29
14742	undefined	undefined	ERICH6	1	1
14743	NM_005067	SIAH2	SIAH2	0.709677	22
14744	undefined	undefined	SIAH2	0.290323	9
14745	NM_013308	GPR171	GPR171	0	0
14746	undefined	undefined	GPR171	1	1
14747	NM_207365	AADACL2	AADACL2	1	2
14748	undefined	undefined	AADACL2	0	0
14749	NM_001086	AADAC	AADAC	1	1
14750	undefined	undefined	AADAC	0	0
14751	undefined	undefined	SUCNR1	1	1
14752	NR_027037	MBNL1-AS1	MBNL1-AS1	1.81622e-05	7.26486e-05
14753	NR_027038	MBNL1-AS1	MBNL1-AS1	0.999982	3.99993
14754	undefined	undefined	MBNL1-AS1	0	0
14755	NM_021038	MBNL1	MBNL1	0.319738	34.8514
14756	NM_207292	MBNL1	MBNL1	0.319738	34.8514
14757	NM_207293	MBNL1	MBNL1	0.00680336	0.741566
14758	NM_207294	MBNL1	MBNL1	0.00680336	0.741566
14759	NM_207295	MBNL1	MBNL1	0.00680336	0.741566
14760	NM_207296	MBNL1	MBNL1	0.000332539	0.0362467
14761	NM_207297	MBNL1	MBNL1	0.000332539	0.0362467
14762	undefined	undefined	MBNL1	0.33945	37
14763	NM_002886	RAP2B	RAP2B	0.913043	21
14764	undefined	undefined	RAP2B	0.0869565	2
14765	undefined	undefined	ARHGEF26-AS1	1	2
14766	NM_001251962	ARHGEF26	ARHGEF26	0.499993	2.99996
14767	NM_001251963	ARHGEF26	ARHGEF26	1.48508e-05	8.91048e-05
14768	NM_015595	ARHGEF26	ARHGEF26	0.499993	2.99996
14769	undefined	undefined	ARHGEF26	0	0
14770	NM_001114397	DHX36	DHX36	1.29485e-05	0.00117831
14771	NM_020865	DHX36	DHX36	0.945042	85.9988
14772	undefined	undefined	DHX36	0.0549451	5
14773	NM_000902	MME	MME	0.15	0.75
14774	NM_007287	MME	MME	0.15	0.75
14775	NM_007288	MME	MME	0.15	0.75
14776	NM_007289	MME	MME	0.15	0.75
14777	undefined	undefined	MME	0.4	2
14778	NM_001130960	PLCH1	PLCH1	0.249997	0.999988
14779	NM_001130961	PLCH1	PLCH1	6.10352e-06	2.44141e-05
14780	NM_014996	PLCH1	PLCH1	0.249997	0.999988
14781	undefined	undefined	PLCH1	0.5	2
14782	NM_001308229	C3orf33	C3orf33	0.388889	7
14783	NM_173657	C3orf33	C3orf33	0.111111	2
14784	undefined	undefined	C3orf33	0.5	9
14785	NM_001190992	SLC33A1	SLC33A1	0.0633434	3.48389
14786	NM_004733	SLC33A1	SLC33A1	0.591202	32.5161
14787	undefined	undefined	SLC33A1	0.345455	19
14788	NM_003875	GMPS	GMPS	0.861953	256
14789	undefined	undefined	GMPS	0.138047	41
14790	NM_003471	KCNAB1	KCNAB1	0.047619	0.333333
14791	NM_172159	KCNAB1	KCNAB1	0.047619	0.333333
14792	NM_172160	KCNAB1	KCNAB1	0.047619	0.333333
14793	undefined	undefined	KCNAB1	0.857143	6
14794	NM_001308197	SSR3	SSR3	9.65865e-08	1.94139e-05
14795	NM_001308204	SSR3	SSR3	3.56108e-07	7.15778e-05
14796	NM_001308205	SSR3	SSR3	3.56108e-07	7.15778e-05
14797	NM_007107	SSR3	SSR3	0.970148	195
14798	undefined	undefined	SSR3	0.0298507	6
14799	NR_027954	TIPARP-AS1	TIPARP-AS1	1	1
14800	undefined	undefined	TIPARP-AS1	0	0
14801	NM_001184717	TIPARP	TIPARP	1.424e-06	4.55681e-05
14802	NM_001184718	TIPARP	TIPARP	1.424e-06	4.55681e-05
14803	NM_015508	TIPARP	TIPARP	0.874997	27.9999
14804	undefined	undefined	TIPARP	0.125	4
14805	NR_038387	LINC00886	LINC00886	0.533333	8
14806	undefined	undefined	LINC00886	0.466667	7
14807	NR_003284	PA2G4P4	PA2G4P4	0.75	3
14808	undefined	undefined	PA2G4P4	0.25	1
14809	undefined	undefined	LEKR1	1	12
14810	NM_001308185	CCNL1	CCNL1	0.00841521	1.22862
14811	NM_020307	CCNL1	CCNL1	0.286105	41.7714
14812	undefined	undefined	CCNL1	0.705479	103
14813	NM_001167911	VEPH1	VEPH1	2.14063e-20	7.06409e-19
14814	NM_001167912	VEPH1	VEPH1	1.15792e-05	0.000382114
14815	NM_001167915	VEPH1	VEPH1	0.121212	4
14816	NM_001167916	VEPH1	VEPH1	2.69145e-18	8.88178e-17
14817	NM_001167917	VEPH1	VEPH1	0.030303	1
14818	NM_024621	VEPH1	VEPH1	0.303019	9.99962
14819	undefined	undefined	VEPH1	0.545455	18
14820	NM_001271838	RSRC1	RSRC1	0.159337	17.2084
14821	NM_016625	RSRC1	RSRC1	0.38696	41.7916
14822	undefined	undefined	RSRC1	0.453704	49
14823	NM_001130156	MLF1	MLF1	0.23331	30.3303
14824	NM_001130157	MLF1	MLF1	0.0321807	4.18349
14825	NM_001195432	MLF1	MLF1	2.48044e-09	3.22457e-07
14826	NM_001195433	MLF1	MLF1	1.95306e-10	2.53898e-08
14827	NM_001195434	MLF1	MLF1	3.30725e-09	4.29943e-07
14828	NM_022443	MLF1	MLF1	0.611433	79.4862
14829	undefined	undefined	MLF1	0.123077	16
14830	NM_001167903	MFSD1	MFSD1	0.0143982	4.60743
14831	NM_001289406	MFSD1	MFSD1	0.0143982	4.60743
14832	NM_001289407	MFSD1	MFSD1	2.76855e-07	8.85935e-05
14833	NM_022736	MFSD1	MFSD1	0.943078	301.785
14834	NR_110328	MFSD1	MFSD1	1.50162e-20	4.80518e-18
14835	undefined	undefined	MFSD1	0.028125	9
14836	NM_001190241	IFT80	IFT80	0.342845	11.9996
14837	NM_001190242	IFT80	IFT80	5.35969e-06	0.000187589
14838	NM_020800	IFT80	IFT80	6.43162e-06	0.000225107
14839	undefined	undefined	IFT80	0.657143	23
14840	NM_001002800	SMC4	SMC4	0.865654	231.995
14841	NM_001288753	SMC4	SMC4	6.35858e-06	0.0017041
14842	NM_005496	SMC4	SMC4	1.12155e-05	0.00300575
14843	undefined	undefined	SMC4	0.134328	36
14844	NM_173084	TRIM59	TRIM59	0.5	7
14845	undefined	undefined	TRIM59	0.5	7
14846	NM_002268	KPNA4	KPNA4	0.791667	38
14847	undefined	undefined	KPNA4	0.208333	10
14848	NM_139245	PPM1L	PPM1L	0.0625	1
14849	undefined	undefined	PPM1L	0.9375	15
14850	NM_001038628	B3GALNT1	B3GALNT1	1.64176e-06	0.000398947
14851	NM_003781	B3GALNT1	B3GALNT1	0.33371	81.0916
14852	NM_033167	B3GALNT1	B3GALNT1	1.23132e-06	0.000299211
14853	NM_033168	B3GALNT1	B3GALNT1	0.120463	29.2726
14854	NM_033169	B3GALNT1	B3GALNT1	0.0190747	4.63514
14855	undefined	undefined	B3GALNT1	0.526749	128
14856	NM_015938	NMD3	NMD3	0.776335	1076
14857	undefined	undefined	NMD3	0.223665	310
14858	NM_001040100	SPTSSB	SPTSSB	0.850227	10468
14859	undefined	undefined	SPTSSB	0.149773	1844
14860	NR_102265	LOC101243545	LOC101243545	0	0
14861	undefined	undefined	LOC101243545	1	51
14862	NM_007217	PDCD10	PDCD10	0.00317789	1.57941
14863	NM_145859	PDCD10	PDCD10	0.0571825	28.4197
14864	NM_145860	PDCD10	PDCD10	1.80779e-06	0.000898471
14865	undefined	undefined	PDCD10	0.939638	467
14866	NM_001122752	SERPINI1	SERPINI1	0.875	7
14867	undefined	undefined	SERPINI1	0.125	1
14868	NM_001308155	GOLIM4	GOLIM4	2.36307e-05	0.000189046
14869	NM_014498	GOLIM4	GOLIM4	0.624976	4.99981
14870	undefined	undefined	GOLIM4	0.375	3
14871	NM_001105077	MECOM	MECOM	1.08861e-05	0.000489874
14872	NM_001105078	MECOM	MECOM	1.08861e-05	0.000489874
14873	NM_001163999	MECOM	MECOM	0.0611032	2.74965
14874	NM_001164000	MECOM	MECOM	0.0611032	2.74965
14875	NM_001205194	MECOM	MECOM	1.08861e-05	0.000489874
14876	NM_004991	MECOM	MECOM	0.122194	5.49875
14877	NM_005241	MECOM	MECOM	1.08861e-05	0.000489874
14878	undefined	undefined	MECOM	0.755556	34
14879	NM_032487	ACTRT3	ACTRT3	1	2
14880	undefined	undefined	ACTRT3	0	0
14881	NM_001185118	MYNN	MYNN	0.0891438	20.7705
14882	NM_001185119	MYNN	MYNN	6.26939e-18	1.46077e-15
14883	NM_018657	MYNN	MYNN	0.314622	73.307
14884	NR_033702	MYNN	MYNN	0.0196959	4.58915
14885	NR_033703	MYNN	MYNN	0.0529328	12.3333
14886	undefined	undefined	MYNN	0.523605	122
14887	NM_003262	SEC62	SEC62	0.918301	281
14888	undefined	undefined	SEC62	0.0816993	25
14889	NM_014373	GPR160	GPR160	0.727273	48
14890	undefined	undefined	GPR160	0.272727	18
14891	NM_001308116	PHC3	PHC3	0.000556354	0.0350503
14892	NM_024947	PHC3	PHC3	0.523253	32.9649
14893	undefined	undefined	PHC3	0.47619	30
14894	NM_002740	PRKCI	PRKCI	0.87619	92
14895	undefined	undefined	PRKCI	0.12381	13
14896	NM_001145097	SKIL	SKIL	2.34817e-06	0.000178461
14897	NM_001145098	SKIL	SKIL	2.34817e-06	0.000178461
14898	NM_001248008	SKIL	SKIL	0.00656431	0.498888
14899	NM_005414	SKIL	SKIL	0.703957	53.5008
14900	undefined	undefined	SKIL	0.289474	22
14901	NM_001099645	RPL22L1	RPL22L1	0.333333	1
14902	undefined	undefined	RPL22L1	0.666667	2
14903	NM_020390	EIF5A2	EIF5A2	0.794872	31
14904	undefined	undefined	EIF5A2	0.205128	8
14905	NM_001161560	TNIK	TNIK	0.0208333	0.25
14906	NM_001161561	TNIK	TNIK	0.0208333	0.25
14907	NM_001161562	TNIK	TNIK	0.0208333	0.25
14908	NM_001161563	TNIK	TNIK	0.0208333	0.25
14909	NM_001161564	TNIK	TNIK	0.0208333	0.25
14910	NM_001161565	TNIK	TNIK	0.0208333	0.25
14911	NM_001161566	TNIK	TNIK	0.0208333	0.25
14912	NM_015028	TNIK	TNIK	0.0208333	0.25
14913	undefined	undefined	TNIK	0.833333	10
14914	NM_001130081	PLD1	PLD1	0.107143	3
14915	NM_002662	PLD1	PLD1	0.107143	3
14916	undefined	undefined	PLD1	0.785714	22
14917	NM_001135095	FNDC3B	FNDC3B	0.236842	13.5
14918	NM_022763	FNDC3B	FNDC3B	0.236842	13.5
14919	undefined	undefined	FNDC3B	0.526316	30
14920	NM_001190942	TNFSF10	TNFSF10	1.86054e-09	2.23265e-08
14921	NM_003810	TNFSF10	TNFSF10	1	12
14922	NR_033994	TNFSF10	TNFSF10	4.94813e-07	5.93776e-06
14923	undefined	undefined	TNFSF10	0	0
14924	NM_001146276	NCEH1	NCEH1	3.28939e-05	0.000657878
14925	NM_001146277	NCEH1	NCEH1	3.28939e-05	0.000657878
14926	NM_001146278	NCEH1	NCEH1	3.28939e-05	0.000657878
14927	NM_020792	NCEH1	NCEH1	0.649901	12.998
14928	undefined	undefined	NCEH1	0.35	7
14929	NM_001258315	ECT2	ECT2	4.54768e-06	0.000536627
14930	NM_001258316	ECT2	ECT2	0.0755519	8.91512
14931	NM_018098	ECT2	ECT2	0.754952	89.0843
14932	undefined	undefined	ECT2	0.169492	20
14933	NM_024665	TBL1XR1	TBL1XR1	0.657895	75
14934	undefined	undefined	TBL1XR1	0.342105	39
14935	undefined	undefined	LINC00578	1	4
14936	undefined	undefined	KCCAT211	1	1
14937	NM_022470	ZMAT3	ZMAT3	0.456522	10.5
14938	NM_152240	ZMAT3	ZMAT3	0.456522	10.5
14939	undefined	undefined	ZMAT3	0.0869565	2
14940	NM_006218	PIK3CA	PIK3CA	0.411765	7
14941	undefined	undefined	PIK3CA	0.588235	10
14942	NM_171829	KCNMB3	KCNMB3	0.0526316	1
14943	NM_171830	KCNMB3	KCNMB3	0	0
14944	NR_028135	KCNMB3	KCNMB3	0	0
14945	undefined	undefined	KCNMB3	0.947368	18
14946	NM_001303425	ZNF639	ZNF639	3.85663e-05	0.00111842
14947	NM_001303426	ZNF639	ZNF639	3.85663e-05	0.00111842
14948	NM_016331	ZNF639	ZNF639	0.724061	20.9978
14949	undefined	undefined	ZNF639	0.275862	8
14950	NM_033540	MFN1	MFN1	0.867925	46
14951	undefined	undefined	MFN1	0.132075	7
14952	NM_021629	GNB4	GNB4	0.851852	23
14953	undefined	undefined	GNB4	0.148148	4
14954	NM_004301	ACTL6A	ACTL6A	0.727174	816.616
14955	NM_177989	ACTL6A	ACTL6A	0.219398	246.384
14956	NM_178042	ACTL6A	ACTL6A	1.24682e-07	0.000140017
14957	undefined	undefined	ACTL6A	0.0534283	60
14958	NM_020409	MRPL47	MRPL47	0.587234	46.9787
14959	NM_177988	MRPL47	MRPL47	0.012766	1.02128
14960	undefined	undefined	MRPL47	0.4	32
14961	NM_001199957	NDUFB5	NDUFB5	0.0710025	11.0764
14962	NM_001199958	NDUFB5	NDUFB5	0.00641026	1
14963	NM_002492	NDUFB5	NDUFB5	0.858485	133.924
14964	undefined	undefined	NDUFB5	0.0641026	10
14965	NM_003940	USP13	USP13	0.636364	21
14966	undefined	undefined	USP13	0.363636	12
14967	NM_001013438	FXR1	FXR1	0.566851	455.181
14968	NM_001013439	FXR1	FXR1	4.20869e-07	0.000337958
14969	NM_005087	FXR1	FXR1	0.201518	161.819
14970	undefined	undefined	FXR1	0.231631	186
14971	NM_001190233	DNAJC19	DNAJC19	4.23485e-09	2.795e-07
14972	NM_145261	DNAJC19	DNAJC19	0.651515	43
14973	NR_033721	DNAJC19	DNAJC19	0.0151515	1
14974	NR_033722	DNAJC19	DNAJC19	0.136364	9
14975	NR_033723	DNAJC19	DNAJC19	0.0151515	1
14976	undefined	undefined	DNAJC19	0.181818	12
14977	NM_014616	ATP11B	ATP11B	0.611111	22
14978	undefined	undefined	ATP11B	0.388889	14
14979	NM_001308101	DCUN1D1	DCUN1D1	2.45595e-06	0.000427336
14980	NM_020640	DCUN1D1	DCUN1D1	0.896549	156
14981	undefined	undefined	DCUN1D1	0.103448	18
14982	NM_001293273	MCCC1	MCCC1	1.21666e-07	2.56716e-05
14983	NM_020166	MCCC1	MCCC1	0.78199	165
14984	undefined	undefined	MCCC1	0.218009	46
14985	NM_032047	B3GNT5	B3GNT5	1	4
14986	undefined	undefined	B3GNT5	0	0
14987	NR_038301	LINC00888	LINC00888	0.588235	15.8823
14988	NR_038302	LINC00888	LINC00888	0.0784317	2.11766
14989	undefined	undefined	LINC00888	0.333333	9
14990	NM_017644	KLHL24	KLHL24	0.575342	42
14991	undefined	undefined	KLHL24	0.424658	31
14992	NM_018023	YEATS2	YEATS2	0.416667	15
14993	undefined	undefined	YEATS2	0.583333	21
14994	NM_024871	MAP6D1	MAP6D1	0.571429	4
14995	undefined	undefined	MAP6D1	0.428571	3
14996	NM_001037639	PARL	PARL	0.124711	54
14997	NM_018622	PARL	PARL	0.685912	297
14998	undefined	undefined	PARL	0.189376	82
14999	NM_003907	EIF2B5	EIF2B5	0.724324	134
15000	undefined	undefined	EIF2B5	0.275676	51
15001	NM_004423	DVL3	DVL3	0.269231	7
15002	undefined	undefined	DVL3	0.730769	19
15003	NM_001025205	AP2M1	AP2M1	0.940789	4147
15004	NM_001311198	AP2M1	AP2M1	1.45255e-08	6.40284e-05
15005	NM_004068	AP2M1	AP2M1	1.58612e-08	6.9916e-05
15006	undefined	undefined	AP2M1	0.0592105	261
15007	NM_018358	ABCF3	ABCF3	0.539326	192
15008	undefined	undefined	ABCF3	0.460674	164
15009	NM_001006941	ALG3	ALG3	0.0146343	3.14638
15010	NM_005787	ALG3	ALG3	0.497561	106.976
15011	NR_024533	ALG3	ALG3	2.07586e-09	4.46311e-07
15012	NR_024534	ALG3	ALG3	0.287805	61.878
15013	undefined	undefined	ALG3	0.2	43
15014	NM_032331	ECE2	ECE2	0.839416	115
15015	undefined	undefined	ECE2	0.160584	22
15016	NM_001278708	PSMD2	PSMD2	1.41732e-07	0.000334771
15017	NM_001278709	PSMD2	PSMD2	6.94938e-08	0.000164144
15018	NM_002808	PSMD2	PSMD2	0.93099	2199
15019	undefined	undefined	PSMD2	0.0690093	163
15020	NM_001194946	EIF4G1	EIF4G1	1.90346e-05	0.00430181
15021	NM_001194947	EIF4G1	EIF4G1	1.89339e-05	0.00427905
15022	NM_001291157	EIF4G1	EIF4G1	0.0674256	15.2382
15023	NM_004953	EIF4G1	EIF4G1	2.03297e-06	0.000459451
15024	NM_182917	EIF4G1	EIF4G1	4.91883e-05	0.0111166
15025	NM_198241	EIF4G1	EIF4G1	0.539049	121.825
15026	NM_198242	EIF4G1	EIF4G1	0.103982	23.5
15027	NM_198244	EIF4G1	EIF4G1	0.121312	27.4165
15028	undefined	undefined	EIF4G1	0.168142	38
15029	NM_001171093	FAM131A	FAM131A	0.333333	1
15030	undefined	undefined	FAM131A	0.666667	2
15031	NM_001171087	CLCN2	CLCN2	1.41126e-06	8.46754e-06
15032	NM_001171088	CLCN2	CLCN2	1.41126e-06	8.46754e-06
15033	NM_004366	CLCN2	CLCN2	0.499997	2.99998
15034	undefined	undefined	CLCN2	0.5	3
15035	NM_001278698	POLR2H	POLR2H	0.0725806	18
15036	NM_001278699	POLR2H	POLR2H	0.352823	87.5
15037	NM_001278700	POLR2H	POLR2H	0.0241935	6
15038	NM_001278714	POLR2H	POLR2H	0.00403226	1
15039	NM_001278715	POLR2H	POLR2H	0.00403226	1
15040	NM_006232	POLR2H	POLR2H	0.352823	87.5
15041	undefined	undefined	POLR2H	0.189516	47
15042	NM_001304472	CHRD	CHRD	0	0
15043	NM_001304473	CHRD	CHRD	0	0
15044	NM_001304474	CHRD	CHRD	0	0
15045	NM_003741	CHRD	CHRD	0	0
15046	undefined	undefined	CHRD	1	1
15047	NM_004443	EPHB3	EPHB3	0.611111	11
15048	undefined	undefined	EPHB3	0.388889	7
15049	NM_022149	MAGEF1	MAGEF1	0.79646	180
15050	undefined	undefined	MAGEF1	0.20354	46
15051	NM_001009921	VPS8	VPS8	0.239583	11.5
15052	NM_015303	VPS8	VPS8	0.239583	11.5
15053	undefined	undefined	VPS8	0.520833	25
15054	NM_001025266	C3orf70	C3orf70	0.25	1
15055	undefined	undefined	C3orf70	0.75	3
15056	NM_001166415	EHHADH	EHHADH	1.03868e-05	0.000114255
15057	NM_001966	EHHADH	EHHADH	0.454535	4.99989
15058	undefined	undefined	EHHADH	0.545455	6
15059	NM_001242314	MAP3K13	MAP3K13	0.00813008	1
15060	NM_001242317	MAP3K13	MAP3K13	0.00813008	1
15061	NM_004721	MAP3K13	MAP3K13	0.00813008	1
15062	NR_038322	MAP3K13	MAP3K13	0.682927	84
15063	undefined	undefined	MAP3K13	0.292683	36
15064	NM_080652	TMEM41A	TMEM41A	0.925926	75
15065	undefined	undefined	TMEM41A	0.0740741	6
15066	NM_139248	LIPH	LIPH	0.545455	6
15067	undefined	undefined	LIPH	0.454545	5
15068	NM_021627	SENP2	SENP2	0.52	78
15069	undefined	undefined	SENP2	0.48	72
15070	NM_001243879	TRA2B	TRA2B	0.0173188	6.65043
15071	NM_004593	TRA2B	TRA2B	0.914973	351.35
15072	undefined	undefined	TRA2B	0.0677083	26
15073	NM_004454	ETV5	ETV5	0.333333	1
15074	undefined	undefined	ETV5	0.666667	2
15075	undefined	undefined	CRYGS	1	4
15076	NM_001134415	TBCCD1	TBCCD1	0.0430126	1.33339
15077	NM_001286749	TBCCD1	TBCCD1	4.12108e-07	1.27753e-05
15078	NM_018138	TBCCD1	TBCCD1	0.731181	22.6666
15079	undefined	undefined	TBCCD1	0.225806	7
15080	NM_016306	DNAJB11	DNAJB11	0.934343	185
15081	undefined	undefined	DNAJB11	0.0656566	13
15082	NM_000893	KNG1	KNG1	1	2
15083	undefined	undefined	KNG1	0	0
15084	NM_002916	RFC4	RFC4	0.606564	86.1321
15085	NM_181573	RFC4	RFC4	0.168084	23.8679
15086	undefined	undefined	RFC4	0.225352	32
15087	NM_003032	ST6GAL1	ST6GAL1	0.0416667	0.333333
15088	NM_173216	ST6GAL1	ST6GAL1	0.0416667	0.333333
15089	NM_173217	ST6GAL1	ST6GAL1	0.0416667	0.333333
15090	undefined	undefined	ST6GAL1	0.875	7
15091	NM_052969	RPL39L	RPL39L	0.170213	8
15092	undefined	undefined	RPL39L	0.829787	39
15093	undefined	undefined	BCL6	1	1
15094	NR_036497	LPP-AS2	LPP-AS2	1	2
15095	undefined	undefined	LPP-AS2	0	0
15096	NM_001114978	TP63	TP63	0.0833333	0.25
15097	NM_001114980	TP63	TP63	0.0833333	0.25
15098	NM_001114981	TP63	TP63	0.0833333	0.25
15099	NM_003722	TP63	TP63	0.0833333	0.25
15100	undefined	undefined	TP63	0.666667	2
15101	NM_021101	CLDN1	CLDN1	1	4
15102	undefined	undefined	CLDN1	0	0
15103	NM_001167928	IL1RAP	IL1RAP	0.0133333	0.666667
15104	NM_001167929	IL1RAP	IL1RAP	0.0133333	0.666667
15105	NM_001167930	IL1RAP	IL1RAP	0.487059	24.353
15106	NM_002182	IL1RAP	IL1RAP	0.0133333	0.666667
15107	NM_134470	IL1RAP	IL1RAP	0.232941	11.647
15108	undefined	undefined	IL1RAP	0.24	12
15109	NM_174908	CCDC50	CCDC50	0.275945	14.6251
15110	NM_178335	CCDC50	CCDC50	0.459904	24.3749
15111	undefined	undefined	CCDC50	0.264151	14
15112	NM_178496	MB21D2	MB21D2	0.666667	38
15113	undefined	undefined	MB21D2	0.333333	19
15114	undefined	undefined	ATP13A4	1	1
15115	NM_015560	OPA1	OPA1	0.445686	55.7107
15116	NM_130831	OPA1	OPA1	1.0164e-05	0.00127049
15117	NM_130832	OPA1	OPA1	1.0164e-05	0.00127049
15118	NM_130833	OPA1	OPA1	4.64658e-06	0.000580822
15119	NM_130834	OPA1	OPA1	0.0742895	9.28619
15120	NM_130835	OPA1	OPA1	4.64658e-06	0.000580822
15121	NM_130836	OPA1	OPA1	0.311991	38.9988
15122	NM_130837	OPA1	OPA1	4.70324e-06	0.000587905
15123	undefined	undefined	OPA1	0.168	21
15124	NM_005524	HES1	HES1	0.333333	1
15125	undefined	undefined	HES1	0.666667	2
15126	NM_024524	ATP13A3	ATP13A3	0.745763	44
15127	undefined	undefined	ATP13A3	0.254237	15
15128	NM_018385	LSG1	LSG1	0.853659	140
15129	undefined	undefined	LSG1	0.146341	24
15130	NM_153690	FAM43A	FAM43A	0	0
15131	undefined	undefined	FAM43A	1	1
15132	NM_001308069	XXYLT1	XXYLT1	8.12588e-06	0.000130014
15133	NM_152531	XXYLT1	XXYLT1	0.687492	10.9999
15134	undefined	undefined	XXYLT1	0.3125	5
15135	NM_012287	ACAP2	ACAP2	0.703297	64
15136	undefined	undefined	ACAP2	0.296703	27
15137	NM_001291504	PPP1R2	PPP1R2	0.440563	121.596
15138	NM_001291505	PPP1R2	PPP1R2	0.0282934	7.80897
15139	NM_006241	PPP1R2	PPP1R2	0.440563	121.596
15140	undefined	undefined	PPP1R2	0.0905797	25
15141	NM_001647	APOD	APOD	0.983193	351
15142	undefined	undefined	APOD	0.0168067	6
15143	NR_003265	SDHAP2	SDHAP2	0.181818	2
15144	undefined	undefined	SDHAP2	0.818182	9
15145	NM_001282506	MUC20	MUC20	0.0140845	2.04225
15146	NM_001291833	MUC20	MUC20	0.0133074	1.92958
15147	NM_020790	MUC20	MUC20	0.0133074	1.92958
15148	NM_152673	MUC20	MUC20	0.000679942	0.0985915
15149	undefined	undefined	MUC20	0.958621	139
15150	NM_001010938	TNK2	TNK2	0	0
15151	NM_001308046	TNK2	TNK2	0	0
15152	NM_005781	TNK2	TNK2	0.352941	6
15153	undefined	undefined	TNK2	0.647059	11
15154	NR_003264	SDHAP1	SDHAP1	0	0
15155	undefined	undefined	SDHAP1	1	96
15156	NM_001128148	TFRC	TFRC	0.931976	338.307
15157	NM_003234	TFRC	TFRC	0.0322118	11.6929
15158	undefined	undefined	TFRC	0.0358127	13
15159	undefined	undefined	LINC00885	1	6
15160	NM_005017	PCYT1A	PCYT1A	0	0
15161	undefined	undefined	PCYT1A	1	32
15162	NR_046724	TM4SF19-AS1	TM4SF19-AS1	0	0
15163	undefined	undefined	TM4SF19-AS1	1	1
15164	NM_015562	UBXN7	UBXN7	0.552632	21
15165	undefined	undefined	UBXN7	0.447368	17
15166	NM_152617	RNF168	RNF168	0.716216	53
15167	undefined	undefined	RNF168	0.283784	21
15168	NM_182627	WDR53	WDR53	0.0277778	2
15169	undefined	undefined	WDR53	0.972222	70
15170	NM_001105573	FBXO45	FBXO45	0.955556	43
15171	undefined	undefined	FBXO45	0.0444444	2
15172	NM_032898	CEP19	CEP19	0.888889	16
15173	undefined	undefined	CEP19	0.111111	2
15174	NM_001166304	PIGX	PIGX	1.33495e-05	0.000173543
15175	NM_017861	PIGX	PIGX	0.538448	6.99983
15176	undefined	undefined	PIGX	0.461538	6
15177	NM_002577	PAK2	PAK2	0.822368	125
15178	undefined	undefined	PAK2	0.177632	27
15179	NM_001308045	SENP5	SENP5	0.0779327	6.00082
15180	NM_152699	SENP5	SENP5	0.272717	20.9992
15181	undefined	undefined	SENP5	0.649351	50
15182	NM_001042540	NCBP2	NCBP2	0.0319359	24.6545
15183	NM_001308036	NCBP2	NCBP2	0.0302425	23.3472
15184	NM_007362	NCBP2	NCBP2	0.731863	564.998
15185	undefined	undefined	NCBP2	0.205959	159
15186	NR_024388	NCBP2-AS2	NCBP2-AS2	0.920635	174
15187	undefined	undefined	NCBP2-AS2	0.0793651	15
15188	undefined	undefined	PIGZ	1	5
15189	undefined	undefined	DLG1	1	75
15190	undefined	undefined	DLG1-AS1	1	4
15191	NM_004051	BDH1	BDH1	0.688406	31.6667
15192	NM_203314	BDH1	BDH1	0.137681	6.33333
15193	NM_203315	BDH1	BDH1	2.30086e-08	1.05839e-06
15194	undefined	undefined	BDH1	0.173913	8
15195	NR_003266	LOC220729	LOC220729	0.326923	17
15196	undefined	undefined	LOC220729	0.673077	35
15197	NM_001145642	KIAA0226	KIAA0226	0.000992248	0.0515969
15198	NM_014687	KIAA0226	KIAA0226	0.672085	34.9484
15199	undefined	undefined	KIAA0226	0.326923	17
15200	NM_001011537	FYTTD1	FYTTD1	4.15379e-06	0.000598146
15201	NM_032288	FYTTD1	FYTTD1	0.951381	136.999
15202	NR_027840	FYTTD1	FYTTD1	4.15379e-06	0.000598146
15203	undefined	undefined	FYTTD1	0.0486111	7
15204	NM_032773	LRCH3	LRCH3	0.0357143	1
15205	undefined	undefined	LRCH3	0.964286	27
15206	NM_001136049	LMLN	LMLN	0.1875	0.75
15207	NM_033029	LMLN	LMLN	0.1875	0.75
15208	NR_026786	LMLN	LMLN	0.1875	0.75
15209	NR_026787	LMLN	LMLN	0.1875	0.75
15210	undefined	undefined	LMLN	0.25	1
15211	NM_001286052	ZNF595	ZNF595	2.80442e-07	1.12177e-05
15212	NM_001286053	ZNF595	ZNF595	0.0980771	3.92308
15213	NM_001286054	ZNF595	ZNF595	2.80442e-07	1.12177e-05
15214	NM_182524	ZNF595	ZNF595	0.751922	30.0769
15215	undefined	undefined	ZNF595	0.15	6
15216	NM_001039127	ZNF718	ZNF718	0.237036	10.6666
15217	NM_001289930	ZNF718	ZNF718	0.0296301	1.33335
15218	NM_001289931	ZNF718	ZNF718	6.37242e-07	2.86759e-05
15219	NR_110527	ZNF718	ZNF718	0.0222222	1
15220	NR_110529	ZNF718	ZNF718	1.58766e-08	7.14449e-07
15221	undefined	undefined	ZNF718	0.711111	32
15222	NR_027481	ZNF876P	ZNF876P	0.6	3
15223	undefined	undefined	ZNF876P	0.4	2
15224	NM_003441	ZNF141	ZNF141	0.047619	1
15225	undefined	undefined	ZNF141	0.952381	20
15226	NM_001127178	PIGG	PIGG	0.409053	30.6789
15227	NM_001289051	PIGG	PIGG	0.0157551	1.18164
15228	NM_001289052	PIGG	PIGG	1.05942e-07	7.94564e-06
15229	NM_001289053	PIGG	PIGG	0.0133333	1
15230	NM_017733	PIGG	PIGG	0.015192	1.1394
15231	NR_110293	PIGG	PIGG	1.05545e-07	7.9159e-06
15232	undefined	undefined	PIGG	0.546667	41
15233	NM_000283	PDE6B	PDE6B	0	0
15234	NM_001145291	PDE6B	PDE6B	0	0
15235	NM_001145292	PDE6B	PDE6B	0	0
15236	undefined	undefined	PDE6B	1	5
15237	undefined	undefined	ATP5I	1	4
15238	NM_006315	PCGF3	PCGF3	0.531915	25
15239	undefined	undefined	PCGF3	0.468085	22
15240	NR_036511	LOC100129917	LOC100129917	0.333333	1
15241	undefined	undefined	LOC100129917	0.666667	2
15242	NM_001286833	GAK	GAK	0.136933	7.39437
15243	NM_005255	GAK	GAK	0.140845	7.60563
15244	undefined	undefined	GAK	0.722222	39
15245	NM_001297423	TMEM175	TMEM175	0.190257	17.6939
15246	NM_001297424	TMEM175	TMEM175	0.078341	7.28571
15247	NM_001297425	TMEM175	TMEM175	0.078341	7.28571
15248	NM_001297426	TMEM175	TMEM175	1.77362e-07	1.64947e-05
15249	NM_001297427	TMEM175	TMEM175	0.0111917	1.04083
15250	NM_001297428	TMEM175	TMEM175	0.0111916	1.04082
15251	NM_032326	TMEM175	TMEM175	0.179065	16.653
15252	undefined	undefined	TMEM175	0.451613	42
15253	NM_001347	DGKQ	DGKQ	0.588235	10
15254	undefined	undefined	DGKQ	0.411765	7
15255	NM_022042	SLC26A1	SLC26A1	0.125	0.5
15256	NM_213613	SLC26A1	SLC26A1	0.125	0.5
15257	undefined	undefined	SLC26A1	0.75	3
15258	NM_001004356	FGFRL1	FGFRL1	0.277778	3.33333
15259	NM_001004358	FGFRL1	FGFRL1	0.277778	3.33333
15260	NM_021923	FGFRL1	FGFRL1	0.277778	3.33333
15261	undefined	undefined	FGFRL1	0.166667	2
15262	NM_001128325	SPON2	SPON2	0.111111	0.333333
15263	NM_001199021	SPON2	SPON2	0.111111	0.333333
15264	NM_012445	SPON2	SPON2	0.111111	0.333333
15265	undefined	undefined	SPON2	0.666667	2
15266	NR_033339	CTBP1-AS2	CTBP1-AS2	0.666667	8
15267	undefined	undefined	CTBP1-AS2	0.333333	4
15268	NM_001017405	MAEA	MAEA	0.841389	151.45
15269	NM_001297430	MAEA	MAEA	0.0470708	8.47274
15270	NM_001297431	MAEA	MAEA	0.00286624	0.515924
15271	NM_001297432	MAEA	MAEA	1.7636e-07	3.17448e-05
15272	NM_001297433	MAEA	MAEA	1.7636e-07	3.17448e-05
15273	NM_005882	MAEA	MAEA	0.00580693	1.04525
15274	NR_123716	MAEA	MAEA	0.00286624	0.515924
15275	undefined	undefined	MAEA	0.1	18
15276	NM_020894	UVSSA	UVSSA	0.6	3
15277	undefined	undefined	UVSSA	0.4	2
15278	NM_175918	CRIPAK	CRIPAK	0.6	3
15279	undefined	undefined	CRIPAK	0.4	2
15280	undefined	undefined	FAM53A	1	1
15281	NM_001306074	SLBP	SLBP	0.141414	5.09092
15282	NM_001306075	SLBP	SLBP	5.06021e-07	1.82168e-05
15283	NM_006527	SLBP	SLBP	0.636363	22.9091
15284	undefined	undefined	SLBP	0.222222	8
15285	NM_001127266	TMEM129	TMEM129	0.727272	7.99999
15286	NM_138385	TMEM129	TMEM129	4.62388e-07	5.08626e-06
15287	undefined	undefined	TMEM129	0.272727	3
15288	NM_006342	TACC3	TACC3	0.729167	35
15289	undefined	undefined	TACC3	0.270833	13
15290	NM_012318	LETM1	LETM1	0.6875	11
15291	undefined	undefined	LETM1	0.3125	5
15292	NM_001042424	WHSC1	WHSC1	0.0920559	7.45652
15293	NM_007331	WHSC1	WHSC1	0.0657541	5.32608
15294	NM_133330	WHSC1	WHSC1	0.0920559	7.45652
15295	NM_133331	WHSC1	WHSC1	0.0920559	7.45652
15296	NM_133334	WHSC1	WHSC1	0.170961	13.8478
15297	NM_133335	WHSC1	WHSC1	0.0920559	7.45652
15298	undefined	undefined	WHSC1	0.395062	32
15299	NM_005663	NELFA	NELFA	0.816514	89
15300	undefined	undefined	NELFA	0.183486	20
15301	NM_178557	NAT8L	NAT8L	1	2
15302	undefined	undefined	NAT8L	0	0
15303	NM_006454	MXD4	MXD4	0.653061	32
15304	undefined	undefined	MXD4	0.346939	17
15305	NM_001172660	ZFYVE28	ZFYVE28	0.0909091	1
15306	undefined	undefined	ZFYVE28	0.909091	10
15307	NM_001185009	RNF4	RNF4	0.0409497	14.4143
15308	NM_001185010	RNF4	RNF4	8.70936e-05	0.0306569
15309	NM_002938	RNF4	RNF4	0.0669178	23.5551
15310	undefined	undefined	RNF4	0.892045	314
15311	NM_001256666	FAM193A	FAM193A	8.246e-63	2.14396e-61
15312	NM_001256667	FAM193A	FAM193A	6.63219e-05	0.00172437
15313	NM_001256668	FAM193A	FAM193A	8.246e-63	2.14396e-61
15314	NM_003704	FAM193A	FAM193A	0.423011	10.9983
15315	NR_046335	FAM193A	FAM193A	3.62676e-18	9.42956e-17
15316	undefined	undefined	FAM193A	0.576923	15
15317	NM_001161527	TNIP2	TNIP2	0.0695484	6.88529
15318	NM_001292016	TNIP2	TNIP2	1.36915e-10	1.35546e-08
15319	NM_024309	TNIP2	TNIP2	0.637522	63.1147
15320	undefined	undefined	TNIP2	0.292929	29
15321	NM_001122681	SH3BP2	SH3BP2	0.687325	21.9944
15322	NM_001145855	SH3BP2	SH3BP2	5.83277e-05	0.00186649
15323	NM_001145856	SH3BP2	SH3BP2	5.83277e-05	0.00186649
15324	NM_003023	SH3BP2	SH3BP2	5.83277e-05	0.00186649
15325	undefined	undefined	SH3BP2	0.3125	10
15326	NM_001119	ADD1	ADD1	0.366817	31.1795
15327	NM_001286645	ADD1	ADD1	4.09359e-06	0.000347955
15328	NM_014189	ADD1	ADD1	0.123273	10.4782
15329	NM_014190	ADD1	ADD1	0.0390179	3.31652
15330	NM_176801	ADD1	ADD1	0.0355941	3.0255
15331	undefined	undefined	ADD1	0.435294	37
15332	NM_001120	MFSD10	MFSD10	1.55292e-06	0.000368043
15333	NM_001146069	MFSD10	MFSD10	0.481011	114
15334	undefined	undefined	MFSD10	0.518987	123
15335	undefined	undefined	GRK4	1	2
15336	NM_002111	HTT	HTT	0.547619	46
15337	undefined	undefined	HTT	0.452381	38
15338	NM_001042690	MSANTD1	MSANTD1	1	2
15339	undefined	undefined	MSANTD1	0	0
15340	NM_002926	RGS12	RGS12	0.0405368	1.49986
15341	NM_198227	RGS12	RGS12	0.0202721	0.750069
15342	NM_198229	RGS12	RGS12	0.0202721	0.750069
15343	undefined	undefined	RGS12	0.918919	34
15344	NM_001164673	DOK7	DOK7	0.0660401	3.50012
15345	NM_001256896	DOK7	DOK7	2.91318e-06	0.000154398
15346	NM_001301071	DOK7	DOK7	0	0
15347	NM_173660	DOK7	DOK7	0.330183	17.4997
15348	undefined	undefined	DOK7	0.603774	32
15349	NM_002337	LRPAP1	LRPAP1	0.963816	586
15350	NR_110005	LRPAP1	LRPAP1	2.87373e-08	1.74723e-05
15351	undefined	undefined	LRPAP1	0.0361842	22
15352	NR_130740	FAM86EP	FAM86EP	0	0
15353	NR_130741	FAM86EP	FAM86EP	0	0
15354	NR_130742	FAM86EP	FAM86EP	0	0
15355	undefined	undefined	FAM86EP	1	18
15356	NM_001297551	TMEM128	TMEM128	0.411765	7
15357	NM_001297552	TMEM128	TMEM128	0.411765	7
15358	NM_032927	TMEM128	TMEM128	5.28009e-08	8.97614e-07
15359	undefined	undefined	TMEM128	0.176471	3
15360	NM_001145725	LYAR	LYAR	4.3382e-07	2.29925e-05
15361	NM_017816	LYAR	LYAR	0.698113	37
15362	undefined	undefined	LYAR	0.301887	16
15363	NM_145291	ZBTB49	ZBTB49	0.454545	5
15364	undefined	undefined	ZBTB49	0.545455	6
15365	NM_016930	STX18	STX18	0.776596	73
15366	undefined	undefined	STX18	0.223404	21
15367	undefined	undefined	STX18-AS1	1	3
15368	NM_144720	JAKMIP1	JAKMIP1	0	0
15369	undefined	undefined	JAKMIP1	1	1
15370	NM_001145853	WFS1	WFS1	0.421053	32
15371	NM_006005	WFS1	WFS1	0.421053	32
15372	undefined	undefined	WFS1	0.157895	12
15373	NM_001206994	PPP2R2C	PPP2R2C	0.05	0.4
15374	NM_001206995	PPP2R2C	PPP2R2C	0.05	0.4
15375	NM_001206996	PPP2R2C	PPP2R2C	0.05	0.4
15376	NM_020416	PPP2R2C	PPP2R2C	0.05	0.4
15377	NM_181876	PPP2R2C	PPP2R2C	0.05	0.4
15378	undefined	undefined	PPP2R2C	0.75	6
15379	NM_001292038	MAN2B2	MAN2B2	8.07285e-05	0.00177603
15380	NM_015274	MAN2B2	MAN2B2	0.590828	12.9982
15381	undefined	undefined	MAN2B2	0.409091	9
15382	NM_001272053	MRFAP1	MRFAP1	0.270148	153.714
15383	NM_001272054	MRFAP1	MRFAP1	2.7401e-11	1.55912e-08
15384	NM_033296	MRFAP1	MRFAP1	0.724579	412.286
15385	undefined	undefined	MRFAP1	0.00527241	3
15386	NR_015433	LOC93622	LOC93622	0.125	1
15387	undefined	undefined	LOC93622	0.875	7
15388	NM_005980	S100P	S100P	0.0909091	1
15389	undefined	undefined	S100P	0.909091	10
15390	NM_203462	MRFAP1L1	MRFAP1L1	0.936255	470
15391	undefined	undefined	MRFAP1L1	0.063745	32
15392	NM_018366	BLOC1S4	BLOC1S4	0.666667	4
15393	undefined	undefined	BLOC1S4	0.333333	2
15394	NM_001100590	KIAA0232	KIAA0232	0.206897	6
15395	NM_014743	KIAA0232	KIAA0232	0.206897	6
15396	undefined	undefined	KIAA0232	0.586207	17
15397	NM_153376	CCDC96	CCDC96	1	5
15398	undefined	undefined	CCDC96	0	0
15399	NM_152293	TADA2B	TADA2B	1	11
15400	undefined	undefined	TADA2B	0	0
15401	NM_025196	GRPEL1	GRPEL1	0.781421	286
15402	undefined	undefined	GRPEL1	0.218579	80
15403	NM_001085382	PSAPL1	PSAPL1	0.5	1
15404	undefined	undefined	PSAPL1	0.5	1
15405	NM_020777	SORCS2	SORCS2	0.125	1
15406	undefined	undefined	SORCS2	0.875	7
15407	NM_001134647	AFAP1	AFAP1	2.05986e-05	0.00028838
15408	NM_198595	AFAP1	AFAP1	0.642837	8.99971
15409	undefined	undefined	AFAP1	0.357143	5
15410	NM_001130083	ABLIM2	ABLIM2	0.0130435	0.3
15411	NM_001130084	ABLIM2	ABLIM2	0.0130435	0.3
15412	NM_001130085	ABLIM2	ABLIM2	0.0130435	0.3
15413	NM_001130086	ABLIM2	ABLIM2	0.0130435	0.3
15414	NM_001130087	ABLIM2	ABLIM2	0.0130435	0.3
15415	NM_001286688	ABLIM2	ABLIM2	0.00869565	0.2
15416	NM_032432	ABLIM2	ABLIM2	0.0130435	0.3
15417	undefined	undefined	ABLIM2	0.913043	21
15418	NM_001101667	ACOX3	ACOX3	0.021978	2
15419	NM_003501	ACOX3	ACOX3	0.043956	4
15420	undefined	undefined	ACOX3	0.934066	85
15421	NM_152544	TRMT44	TRMT44	0.125	2
15422	undefined	undefined	TRMT44	0.875	14
15423	NM_005112	WDR1	WDR1	0.0219435	10.3354
15424	NM_017491	WDR1	WDR1	0.86553	407.665
15425	undefined	undefined	WDR1	0.112527	53
15426	NM_001017979	RAB28	RAB28	0.454545	20
15427	NM_001159601	RAB28	RAB28	0	0
15428	NM_004249	RAB28	RAB28	0.136364	6
15429	undefined	undefined	RAB28	0.409091	18
15430	NM_148894	BOD1L1	BOD1L1	0.694444	25
15431	undefined	undefined	BOD1L1	0.305556	11
15432	NR_126435	LINC00504	LINC00504	0.428571	6
15433	undefined	undefined	LINC00504	0.571429	8
15434	NM_001080522	CC2D2A	CC2D2A	0.0714286	2
15435	NM_020785	CC2D2A	CC2D2A	0	0
15436	undefined	undefined	CC2D2A	0.928571	26
15437	NM_001193534	FBXL5	FBXL5	0.412359	65.5651
15438	NM_001193535	FBXL5	FBXL5	0.0634406	10.0871
15439	NM_012161	FBXL5	FBXL5	0.412359	65.5651
15440	NR_036464	FBXL5	FBXL5	0.0237911	3.78278
15441	undefined	undefined	FBXL5	0.0880503	14
15442	NM_001145191	FAM200B	FAM200B	0.65	13
15443	undefined	undefined	FAM200B	0.35	7
15444	NM_153365	TAPT1	TAPT1	0.833333	10
15445	undefined	undefined	TAPT1	0.166667	2
15446	NR_027696	TAPT1-AS1	TAPT1-AS1	0.05	0.5
15447	NR_027697	TAPT1-AS1	TAPT1-AS1	0.05	0.5
15448	undefined	undefined	TAPT1-AS1	0.9	9
15449	NM_000320	QDPR	QDPR	0.652357	28.7037
15450	NM_001306140	QDPR	QDPR	0.0521888	2.29631
15451	undefined	undefined	QDPR	0.295455	13
15452	NM_015907	LAP3	LAP3	0.969559	637
15453	undefined	undefined	LAP3	0.0304414	20
15454	NM_025205	MED28	MED28	0.965116	83
15455	undefined	undefined	MED28	0.0348837	3
15456	NM_015688	FAM184B	FAM184B	0	0
15457	undefined	undefined	FAM184B	1	4
15458	NM_017741	DCAF16	DCAF16	0.421053	24
15459	undefined	undefined	DCAF16	0.578947	33
15460	NM_022346	NCAPG	NCAPG	0.723214	80.9999
15461	NR_073124	NCAPG	NCAPG	6.80988e-07	7.62706e-05
15462	undefined	undefined	NCAPG	0.276786	31
15463	NM_001166139	LCORL	LCORL	0.138889	5
15464	NM_153686	LCORL	LCORL	0.0277778	1
15465	undefined	undefined	LCORL	0.833333	30
15466	NM_001289135	SLIT2	SLIT2	0.0833333	0.333333
15467	NM_001289136	SLIT2	SLIT2	0.0833333	0.333333
15468	NM_004787	SLIT2	SLIT2	0.0833333	0.333333
15469	undefined	undefined	SLIT2	0.75	3
15470	NM_001258345	PACRGL	PACRGL	0	0
15471	NM_145048	PACRGL	PACRGL	0.4	2
15472	NR_047661	PACRGL	PACRGL	0	0
15473	undefined	undefined	PACRGL	0.6	3
15474	NM_145290	ADGRA3	ADGRA3	0.5	13
15475	undefined	undefined	ADGRA3	0.5	13
15476	NM_001358	DHX15	DHX15	0.905767	644
15477	undefined	undefined	DHX15	0.0942335	67
15478	NM_001130726	CCDC149	CCDC149	0.53846	14
15479	NM_173463	CCDC149	CCDC149	1.62314e-06	4.22017e-05
15480	undefined	undefined	CCDC149	0.461538	12
15481	NM_016955	SEPSECS	SEPSECS	0.724138	21
15482	undefined	undefined	SEPSECS	0.275862	8
15483	NM_018323	PI4K2B	PI4K2B	0.875	42
15484	undefined	undefined	PI4K2B	0.125	6
15485	NM_024936	ZCCHC4	ZCCHC4	0.3	3
15486	undefined	undefined	ZCCHC4	0.7	7
15487	NM_001286756	ANAPC4	ANAPC4	0.196721	12
15488	NM_013367	ANAPC4	ANAPC4	0.196721	12
15489	undefined	undefined	ANAPC4	0.606557	37
15490	NM_001297592	SEL1L3	SEL1L3	0.190476	1.33333
15491	NM_001297594	SEL1L3	SEL1L3	0.190476	1.33333
15492	NM_015187	SEL1L3	SEL1L3	0.190476	1.33333
15493	undefined	undefined	SEL1L3	0.428571	3
15494	NM_001145432	SMIM20	SMIM20	0.909091	30
15495	undefined	undefined	SMIM20	0.0909091	3
15496	NM_005349	RBPJ	RBPJ	0.0604661	19.0468
15497	NM_015874	RBPJ	RBPJ	0.409301	128.93
15498	NM_203283	RBPJ	RBPJ	0.00930361	2.93064
15499	NM_203284	RBPJ	RBPJ	0.320929	101.093
15500	undefined	undefined	RBPJ	0.2	63
15501	NM_001292054	TBC1D19	TBC1D19	8.71931e-07	1.2207e-05
15502	NM_018317	TBC1D19	TBC1D19	0.285713	3.99999
15503	undefined	undefined	TBC1D19	0.714286	10
15504	NM_001169117	STIM2	STIM2	8.47711e-07	6.78168e-06
15505	NM_001169118	STIM2	STIM2	0.25	2
15506	NM_020860	STIM2	STIM2	0.25	2
15507	undefined	undefined	STIM2	0.5	4
15508	NR_125921	LOC101929199	LOC101929199	1	1
15509	undefined	undefined	LOC101929199	0	0
15510	NM_001173523	PCDH7	PCDH7	3.00039e-05	0.000810106
15511	NM_002589	PCDH7	PCDH7	0.040404	1.09091
15512	NM_032456	PCDH7	PCDH7	7.60845e-49	2.05428e-47
15513	NM_032457	PCDH7	PCDH7	0.40401	10.9083
15514	undefined	undefined	PCDH7	0.555556	15
15515	NM_015230	ARAP2	ARAP2	0.363636	4
15516	undefined	undefined	ARAP2	0.636364	7
15517	NM_001104629	C4orf19	C4orf19	0.629626	33.9998
15518	NM_018302	C4orf19	C4orf19	4.02716e-06	0.000217467
15519	undefined	undefined	C4orf19	0.37037	20
15520	NM_001085400	RELL1	RELL1	0.642857	18
15521	undefined	undefined	RELL1	0.357143	10
15522	NM_018290	PGM2	PGM2	0.898305	106
15523	undefined	undefined	PGM2	0.101695	12
15524	NM_001253913	TBC1D1	TBC1D1	6.32099e-07	1.70667e-05
15525	NM_001253914	TBC1D1	TBC1D1	6.32099e-07	1.70667e-05
15526	NM_001253915	TBC1D1	TBC1D1	0.037037	1
15527	NM_015173	TBC1D1	TBC1D1	0.370369	9.99997
15528	undefined	undefined	TBC1D1	0.592593	16
15529	undefined	undefined	KLF3-AS1	1	17
15530	NM_016531	KLF3	KLF3	0.810345	47
15531	undefined	undefined	KLF3	0.189655	11
15532	NM_138389	FAM114A1	FAM114A1	0.315788	11.9999
15533	NR_033290	FAM114A1	FAM114A1	1.9447e-06	7.38986e-05
15534	undefined	undefined	FAM114A1	0.684211	26
15535	NM_001007075	KLHL5	KLHL5	2.83088e-05	0.000566176
15536	NM_001171654	KLHL5	KLHL5	0.799943	15.9989
15537	NM_015990	KLHL5	KLHL5	2.83088e-05	0.000566176
15538	NM_199039	KLHL5	KLHL5	1.66745e-07	3.33491e-06
15539	undefined	undefined	KLHL5	0.2	4
15540	NM_025132	WDR19	WDR19	0.142857	2
15541	undefined	undefined	WDR19	0.857143	12
15542	NM_001204747	RFC1	RFC1	0.451807	37.5
15543	NM_002913	RFC1	RFC1	0.451807	37.5
15544	undefined	undefined	RFC1	0.0963855	8
15545	NM_175737	KLB	KLB	0.8	8
15546	undefined	undefined	KLB	0.2	2
15547	NM_000661	RPL9	RPL9	0.558371	80.9639
15548	NM_001024921	RPL9	RPL9	0.0209389	3.03614
15549	undefined	undefined	RPL9	0.42069	61
15550	NM_001278590	LIAS	LIAS	0.0952381	2
15551	NM_001278591	LIAS	LIAS	0.142857	3
15552	NM_006859	LIAS	LIAS	0.285714	6
15553	undefined	undefined	LIAS	0.47619	10
15554	NM_001184700	UGDH	UGDH	0.0137388	11.3757
15555	NM_001184701	UGDH	UGDH	0.0193417	16.0149
15556	NM_003359	UGDH	UGDH	0.875132	724.609
15557	undefined	undefined	UGDH	0.0917874	76
15558	NM_001111112	UBE2K	UBE2K	7.71368e-07	9.56496e-05
15559	NM_001111113	UBE2K	UBE2K	0.0526892	6.53346
15560	NM_005339	UBE2K	UBE2K	0.737633	91.4664
15561	undefined	undefined	UBE2K	0.209677	26
15562	NM_001100399	PDS5A	PDS5A	0.677632	103
15563	NM_001100400	PDS5A	PDS5A	0.0657895	10
15564	undefined	undefined	PDS5A	0.256579	39
15565	undefined	undefined	LOC344967	1	4
15566	NM_018177	N4BP2	N4BP2	0.75	21
15567	undefined	undefined	N4BP2	0.25	7
15568	NM_001278368	RHOH	RHOH	1	3
15569	undefined	undefined	RHOH	0	0
15570	NM_017581	CHRNA9	CHRNA9	0	0
15571	undefined	undefined	CHRNA9	1	1
15572	NM_001098634	RBM47	RBM47	0.689523	59.9885
15573	NM_019027	RBM47	RBM47	0.0001324	0.0115188
15574	undefined	undefined	RBM47	0.310345	27
15575	NM_024677	NSUN7	NSUN7	0.64	16
15576	undefined	undefined	NSUN7	0.36	9
15577	NM_001166050	APBB2	APBB2	0.0876847	17.1862
15578	NM_001166051	APBB2	APBB2	1.2201e-05	0.0023914
15579	NM_001166052	APBB2	APBB2	1.2201e-05	0.0023914
15580	NM_001166053	APBB2	APBB2	1.2201e-05	0.0023914
15581	NM_001166054	APBB2	APBB2	1.2201e-05	0.0023914
15582	NM_004307	APBB2	APBB2	0.0876847	17.1862
15583	NM_173075	APBB2	APBB2	0.105194	20.618
15584	undefined	undefined	APBB2	0.719388	141
15585	undefined	undefined	UCHL1	1	3
15586	NM_001112717	LIMCH1	LIMCH1	0.0714286	0.5
15587	NM_001112718	LIMCH1	LIMCH1	0.0714286	0.5
15588	NM_001112719	LIMCH1	LIMCH1	0.0714286	0.5
15589	NM_001112720	LIMCH1	LIMCH1	0.0714286	0.5
15590	undefined	undefined	LIMCH1	0.714286	5
15591	NM_018126	TMEM33	TMEM33	0.861702	81
15592	undefined	undefined	TMEM33	0.138298	13
15593	NM_001029955	DCAF4L1	DCAF4L1	1	1
15594	undefined	undefined	DCAF4L1	0	0
15595	NM_006345	SLC30A9	SLC30A9	0.7	98
15596	undefined	undefined	SLC30A9	0.3	42
15597	NM_001105529	ATP8A1	ATP8A1	0.25	1
15598	NM_006095	ATP8A1	ATP8A1	0.25	1
15599	undefined	undefined	ATP8A1	0.5	2
15600	undefined	undefined	LVCAT1	1	1
15601	NM_021927	GUF1	GUF1	0.705882	12
15602	undefined	undefined	GUF1	0.294118	5
15603	NM_001270880	GNPDA2	GNPDA2	4.56969e-10	1.59939e-08
15604	NM_001270881	GNPDA2	GNPDA2	0.202309	7.08082
15605	NM_138335	GNPDA2	GNPDA2	0.36415	12.7453
15606	NR_073094	GNPDA2	GNPDA2	0.0596273	2.08696
15607	NR_073095	GNPDA2	GNPDA2	0.0596273	2.08696
15608	undefined	undefined	GNPDA2	0.314286	11
15609	NM_017845	COMMD8	COMMD8	0.550725	76
15610	undefined	undefined	COMMD8	0.449275	62
15611	NM_207330	NIPAL1	NIPAL1	0.25	2
15612	undefined	undefined	NIPAL1	0.75	6
15613	NM_003215	TEC	TEC	0.25	1
15614	undefined	undefined	TEC	0.75	3
15615	NM_020846	SLAIN2	SLAIN2	0.526316	30
15616	undefined	undefined	SLAIN2	0.473684	27
15617	undefined	undefined	SLC10A4	1	1
15618	NM_015030	FRYL	FRYL	0.395833	38
15619	undefined	undefined	FRYL	0.604167	58
15620	NM_001079839	OCIAD1	OCIAD1	0.118153	45.7254
15621	NM_001079840	OCIAD1	OCIAD1	0.0439276	17
15622	NM_001079841	OCIAD1	OCIAD1	0	0
15623	NM_001168254	OCIAD1	OCIAD1	0.00824329	3.19015
15624	NM_017830	OCIAD1	OCIAD1	0.653965	253.084
15625	undefined	undefined	OCIAD1	0.175711	68
15626	NM_001014446	OCIAD2	OCIAD2	0.874016	111
15627	NM_001286774	OCIAD2	OCIAD2	0.0472441	6
15628	NM_152398	OCIAD2	OCIAD2	0.023622	3
15629	undefined	undefined	OCIAD2	0.0551181	7
15630	NM_001040402	DCUN1D4	DCUN1D4	0.357167	47.1461
15631	NM_001287755	DCUN1D4	DCUN1D4	1.67199e-06	0.000220703
15632	NM_001287757	DCUN1D4	DCUN1D4	0.0952459	12.5725
15633	NM_015115	DCUN1D4	DCUN1D4	0.236979	31.2812
15634	undefined	undefined	DCUN1D4	0.310606	41
15635	NM_000232	SGCB	SGCB	0.797101	55
15636	undefined	undefined	SGCB	0.202899	14
15637	NM_001297608	SPATA18	SPATA18	0.199984	2.99976
15638	NM_145263	SPATA18	SPATA18	8.01943e-06	0.000120291
15639	NR_123728	SPATA18	SPATA18	8.01943e-06	0.000120291
15640	undefined	undefined	SPATA18	0.8	12
15641	NM_001134223	USP46	USP46	3.14274e-05	0.000754258
15642	NM_001286767	USP46	USP46	3.14274e-05	0.000754258
15643	NM_001286768	USP46	USP46	1.06948e-09	2.56676e-08
15644	NM_022832	USP46	USP46	0.749937	17.9985
15645	undefined	undefined	USP46	0.25	6
15646	NR_024031	DANCR	DANCR	0.936364	103
15647	undefined	undefined	DANCR	0.0636364	7
15648	NM_001242690	ERVMER34-1	ERVMER34-1	0.4	2
15649	undefined	undefined	ERVMER34-1	0.6	3
15650	NM_023940	RASL11B	RASL11B	0.5	4
15651	undefined	undefined	RASL11B	0.5	4
15652	NM_152540	SCFD2	SCFD2	0.536585	22
15653	undefined	undefined	SCFD2	0.463415	19
15654	NM_001134937	FIP1L1	FIP1L1	0.0162501	3.12002
15655	NM_001134938	FIP1L1	FIP1L1	0.0974998	18.72
15656	NM_030917	FIP1L1	FIP1L1	0.0216668	4.16002
15657	undefined	undefined	FIP1L1	0.864583	166
15658	NM_001126328	LNX1	LNX1	0.578947	22
15659	NM_032622	LNX1	LNX1	5.85042e-07	2.22316e-05
15660	undefined	undefined	LNX1	0.421053	16
15661	undefined	undefined	LNX1-AS2	1	2
15662	NM_012110	CHIC2	CHIC2	0.708333	17
15663	undefined	undefined	CHIC2	0.291667	7
15664	NM_024592	SRD5A3	SRD5A3	0.863095	145
15665	undefined	undefined	SRD5A3	0.136905	23
15666	NM_018475	TMEM165	TMEM165	0.571428	51.9999
15667	NR_073070	TMEM165	TMEM165	1.01059e-06	9.19639e-05
15668	undefined	undefined	TMEM165	0.428571	39
15669	NM_001267843	CLOCK	CLOCK	0.348235	17.76
15670	NM_004898	CLOCK	CLOCK	0.357647	18.24
15671	undefined	undefined	CLOCK	0.294118	15
15672	NM_006681	NMU	NMU	1	1
15673	undefined	undefined	NMU	0	0
15674	NM_001024924	EXOC1	EXOC1	0.170309	14.9872
15675	NM_018261	EXOC1	EXOC1	0.277544	24.4239
15676	NM_178237	EXOC1	EXOC1	0.256692	22.5889
15677	undefined	undefined	EXOC1	0.295455	26
15678	NM_025009	CEP135	CEP135	0.416667	10
15679	undefined	undefined	CEP135	0.583333	14
15680	NM_020722	KIAA1211	KIAA1211	0.333333	4
15681	undefined	undefined	KIAA1211	0.666667	8
15682	NM_001286668	AASDH	AASDH	2.72156e-05	0.000653175
15683	NM_001286669	AASDH	AASDH	2.95329e-08	7.0879e-07
15684	NM_001286670	AASDH	AASDH	4.51084e-19	1.0826e-17
15685	NM_001286671	AASDH	AASDH	0.0572928	1.37503
15686	NM_001286672	AASDH	AASDH	1.98825e-26	4.77181e-25
15687	NM_181806	AASDH	AASDH	0.401013	9.62432
15688	undefined	undefined	AASDH	0.541667	13
15689	NM_002703	PPAT	PPAT	0.86	43
15690	undefined	undefined	PPAT	0.14	7
15691	NM_001079524	PAICS	PAICS	0.910342	324.992
15692	NM_001079525	PAICS	PAICS	4.48292e-34	1.6004e-31
15693	NM_006452	PAICS	PAICS	2.2445e-05	0.00801286
15694	undefined	undefined	PAICS	0.0896359	32
15695	NM_001267722	SRP72	SRP72	0.00397853	1.03044
15696	NM_006947	SRP72	SRP72	0.911079	235.97
15697	undefined	undefined	SRP72	0.0849421	22
15698	NM_001193508	REST	REST	0.475192	48.9448
15699	NM_005612	REST	REST	0.42772	44.0552
15700	undefined	undefined	REST	0.0970874	10
15701	NM_032313	NOA1	NOA1	0.920635	116
15702	undefined	undefined	NOA1	0.0793651	10
15703	NM_000938	POLR2B	POLR2B	0.872291	81.9953
15704	NM_001303268	POLR2B	POLR2B	1.32389e-05	0.00124446
15705	NM_001303269	POLR2B	POLR2B	3.66581e-05	0.00344586
15706	undefined	undefined	POLR2B	0.12766	12
15707	NM_001812	CENPC	CENPC	0.673913	31
15708	undefined	undefined	CENPC	0.326087	15
15709	NM_018227	UBA6	UBA6	0.641026	25
15710	undefined	undefined	UBA6	0.358974	14
15711	NR_015439	UBA6-AS1	UBA6-AS1	0.277778	10
15712	undefined	undefined	UBA6-AS1	0.722222	26
15713	NM_001031732	YTHDC1	YTHDC1	0.944432	47.2216
15714	NM_133370	YTHDC1	YTHDC1	0.0555676	2.77838
15715	undefined	undefined	YTHDC1	0	0
15716	NM_014058	TMPRSS11E	TMPRSS11E	1	7
15717	undefined	undefined	TMPRSS11E	0	0
15718	NM_001077	UGT2B17	UGT2B17	0.5	3
15719	undefined	undefined	UGT2B17	0.5	3
15720	NM_001076	UGT2B15	UGT2B15	0.978723	92
15721	undefined	undefined	UGT2B15	0.0212766	2
15722	undefined	undefined	UGT2B11	1	1
15723	NM_020368	UTP3	UTP3	0.986111	71
15724	undefined	undefined	UTP3	0.0138889	1
15725	NM_001037442	RUFY3	RUFY3	0.105263	2
15726	NM_001291993	RUFY3	RUFY3	0.105263	2
15727	undefined	undefined	RUFY3	0.789474	15
15728	NM_001098477	GRSF1	GRSF1	0.585976	81.4507
15729	NM_002092	GRSF1	GRSF1	0.219779	30.5493
15730	undefined	undefined	GRSF1	0.194245	27
15731	NM_001244766	MOB1B	MOB1B	0.307692	4
15732	NM_173468	MOB1B	MOB1B	0.307692	4
15733	undefined	undefined	MOB1B	0.384615	5
15734	NM_000788	DCK	DCK	0.969697	32
15735	undefined	undefined	DCK	0.030303	1
15736	NM_001297732	COX18	COX18	0.153846	2
15737	NM_001297733	COX18	COX18	0.153846	2
15738	NM_001300729	COX18	COX18	0	0
15739	NM_173827	COX18	COX18	0.153846	2
15740	undefined	undefined	COX18	0.538462	7
15741	NM_001286771	ANKRD17	ANKRD17	0.155654	24.282
15742	NM_032217	ANKRD17	ANKRD17	0.155654	24.282
15743	NM_198889	ANKRD17	ANKRD17	0.40023	62.4359
15744	undefined	undefined	ANKRD17	0.288462	45
15745	undefined	undefined	MTHFD2L	1	12
15746	NM_001270989	EPGN	EPGN	1	2
15747	undefined	undefined	EPGN	0	0
15748	NM_001432	EREG	EREG	1	1
15749	undefined	undefined	EREG	0	0
15750	NM_001657	AREG	AREG	0.870849	236
15751	undefined	undefined	AREG	0.129151	35
15752	undefined	undefined	BTC	1	4
15753	NM_015393	PARM1	PARM1	0.8125	13
15754	undefined	undefined	PARM1	0.1875	3
15755	NM_001009922	RCHY1	RCHY1	0.039878	5.30378
15756	NM_001278536	RCHY1	RCHY1	4.81162e-13	6.39946e-11
15757	NM_001278537	RCHY1	RCHY1	7.95855e-15	1.05849e-12
15758	NM_001278538	RCHY1	RCHY1	0.0082001	1.09061
15759	NM_001278539	RCHY1	RCHY1	4.81162e-13	6.39946e-11
15760	NM_015436	RCHY1	RCHY1	0.434605	57.8025
15761	NR_037913	RCHY1	RCHY1	7.95855e-15	1.05849e-12
15762	NR_037914	RCHY1	RCHY1	7.95855e-15	1.05849e-12
15763	NR_103723	RCHY1	RCHY1	0.434605	57.8025
15764	NR_103724	RCHY1	RCHY1	7.95855e-15	1.05849e-12
15765	NR_103725	RCHY1	RCHY1	4.26528e-06	0.000567283
15766	undefined	undefined	RCHY1	0.0827068	11
15767	NM_144721	THAP6	THAP6	0.711538	37
15768	undefined	undefined	THAP6	0.288462	15
15769	NM_003948	CDKL2	CDKL2	0.666667	2
15770	undefined	undefined	CDKL2	0.333333	1
15771	NM_012297	G3BP2	G3BP2	6.79737e-06	0.000441829
15772	NM_203504	G3BP2	G3BP2	0.848077	55.125
15773	NM_203505	G3BP2	G3BP2	0.121147	7.87457
15774	undefined	undefined	G3BP2	0.0307692	2
15775	NM_001290049	USO1	USO1	0.207471	26.9713
15776	NM_003715	USO1	USO1	0.477144	62.0287
15777	undefined	undefined	USO1	0.315385	41
15778	NM_001042402	NAAA	NAAA	0.0350877	2
15779	NM_014435	NAAA	NAAA	0.122807	7
15780	undefined	undefined	NAAA	0.842105	48
15781	NM_001278603	NUP54	NUP54	1.31281e-06	0.000118153
15782	NM_017426	NUP54	NUP54	0.532069	47.8862
15783	NR_103780	NUP54	NUP54	0.0123737	1.11364
15784	NR_103781	NUP54	NUP54	0.0444444	4
15785	NR_103782	NUP54	NUP54	1.74588e-09	1.57129e-07
15786	undefined	undefined	NUP54	0.411111	37
15787	NM_001204255	SCARB2	SCARB2	1.74019e-07	3.96763e-05
15788	NM_005506	SCARB2	SCARB2	0.925438	211
15789	undefined	undefined	SCARB2	0.0745614	17
15790	NM_001136570	FAM47E	FAM47E	0.0625	1
15791	NM_001242936	FAM47E	FAM47E	0.0625	1
15792	undefined	undefined	FAM47E	0.875	14
15793	NM_020859	SHROOM3	SHROOM3	0.633333	38
15794	undefined	undefined	SHROOM3	0.366667	22
15795	NM_001306147	2024-09-11	2024-09-11	1.69875e-06	0.000107021
15796	NM_018243	2024-09-11	2024-09-11	0.730157	45.9999
15797	undefined	undefined	2024-09-11	0.269841	17
15798	NM_006835	CCNI	CCNI	0.0779412	53
15799	undefined	undefined	CCNI	0.922059	627
15800	NM_004354	CCNG2	CCNG2	0.876543	71
15801	undefined	undefined	CCNG2	0.123457	10
15802	NM_001286790	CNOT6L	CNOT6L	0.316667	9.5
15803	NM_144571	CNOT6L	CNOT6L	0.316667	9.5
15804	undefined	undefined	CNOT6L	0.366667	11
15805	NM_020236	MRPL1	MRPL1	0.794118	54
15806	undefined	undefined	MRPL1	0.205882	14
15807	NM_025074	FRAS1	FRAS1	0.47619	10
15808	undefined	undefined	FRAS1	0.52381	11
15809	NM_005139	ANXA3	ANXA3	0.841085	217
15810	undefined	undefined	ANXA3	0.158915	41
15811	NM_017593	BMP2K	BMP2K	0.2	1
15812	undefined	undefined	BMP2K	0.8	4
15813	NM_001040202	PAQR3	PAQR3	1	5
15814	undefined	undefined	PAQR3	0	0
15815	undefined	undefined	ANTXR2	1	2
15816	NM_001201	BMP3	BMP3	1	1
15817	undefined	undefined	BMP3	0	0
15818	NM_001282480	PRKG2	PRKG2	0.0555556	0.333333
15819	NM_001282481	PRKG2	PRKG2	0.0555556	0.333333
15820	NM_001282482	PRKG2	PRKG2	0.0555556	0.333333
15821	NM_001282483	PRKG2	PRKG2	0.0555556	0.333333
15822	NM_001282485	PRKG2	PRKG2	0.0555556	0.333333
15823	NM_006259	PRKG2	PRKG2	0.0555556	0.333333
15824	undefined	undefined	PRKG2	0.666667	4
15825	NM_001300735	RASGEF1B	RASGEF1B	0.333333	0.666667
15826	NM_001300736	RASGEF1B	RASGEF1B	0.333333	0.666667
15827	NM_152545	RASGEF1B	RASGEF1B	0.333333	0.666667
15828	undefined	undefined	RASGEF1B	0	0
15829	NM_001003810	HNRNPD	HNRNPD	0.117389	22.5387
15830	NM_002138	HNRNPD	HNRNPD	0.318402	61.1331
15831	NM_031369	HNRNPD	HNRNPD	0.0649656	12.4734
15832	NM_031370	HNRNPD	HNRNPD	0.155493	29.8547
15833	undefined	undefined	HNRNPD	0.34375	66
15834	NM_001207000	HNRNPDL	HNRNPDL	0.00602658	2.10328
15835	NM_031372	HNRNPDL	HNRNPDL	0.463288	161.687
15836	NR_003249	HNRNPDL	HNRNPDL	0.152462	53.2093
15837	undefined	undefined	HNRNPDL	0.378223	132
15838	NM_001292017	ENOPH1	ENOPH1	0.0285975	11.2674
15839	NM_021204	ENOPH1	ENOPH1	0.886516	349.287
15840	NR_120457	ENOPH1	ENOPH1	0.0188962	7.44509
15841	undefined	undefined	ENOPH1	0.0659898	26
15842	NM_001080506	TMEM150C	TMEM150C	0.119149	28
15843	undefined	undefined	TMEM150C	0.880851	207
15844	NM_001037582	SCD5	SCD5	0.621622	23
15845	undefined	undefined	SCD5	0.378378	14
15846	NM_001077206	SEC31A	SEC31A	0.0215993	3.88787
15847	NM_001077207	SEC31A	SEC31A	0.0435548	7.83987
15848	NM_001077208	SEC31A	SEC31A	0.0228396	4.11112
15849	NM_001191049	SEC31A	SEC31A	1.77603e-14	3.19685e-12
15850	NM_001300744	SEC31A	SEC31A	1.08516e-05	0.00195329
15851	NM_001300745	SEC31A	SEC31A	0.167509	30.1517
15852	NM_014933	SEC31A	SEC31A	0.0435548	7.83987
15853	NM_016211	SEC31A	SEC31A	0.38982	70.1676
15854	undefined	undefined	SEC31A	0.311111	56
15855	NR_034075	THAP9-AS1	THAP9-AS1	3.42252e-07	3.35407e-05
15856	NR_034076	THAP9-AS1	THAP9-AS1	0.289871	28.4074
15857	NR_034077	THAP9-AS1	THAP9-AS1	0.312169	30.5926
15858	undefined	undefined	THAP9-AS1	0.397959	39
15859	NM_024672	THAP9	THAP9	0.470588	8
15860	undefined	undefined	THAP9	0.529412	9
15861	NM_001115007	LIN54	LIN54	0.0660377	1.0566
15862	NM_001115008	LIN54	LIN54	0.057783	0.924528
15863	NM_001288996	LIN54	LIN54	0.0660377	1.0566
15864	NM_001288997	LIN54	LIN54	0.057783	0.924528
15865	NM_194282	LIN54	LIN54	0.0660377	1.0566
15866	NR_110253	LIN54	LIN54	0.0660377	1.0566
15867	NR_110254	LIN54	LIN54	0.057783	0.924528
15868	undefined	undefined	LIN54	0.5625	9
15869	NM_001258006	COPS4	COPS4	0.00452761	2.01026
15870	NM_016129	COPS4	COPS4	0.878355	389.99
15871	undefined	undefined	COPS4	0.117117	52
15872	NM_015697	COQ2	COQ2	0.736842	14
15873	undefined	undefined	COQ2	0.263158	5
15874	NM_001098540	HPSE	HPSE	0.25	4
15875	undefined	undefined	HPSE	0.75	12
15876	NM_001297755	HELQ	HELQ	3.99919e-07	1.91961e-05
15877	NM_001297756	HELQ	HELQ	3.99919e-07	1.91961e-05
15878	NM_001297757	HELQ	HELQ	3.99919e-07	1.91961e-05
15879	NM_001297758	HELQ	HELQ	0.145833	7
15880	NM_001297759	HELQ	HELQ	0.201923	9.69231
15881	NM_133636	HELQ	HELQ	0.0897424	4.30763
15882	NR_123737	HELQ	HELQ	0.520833	25
15883	undefined	undefined	HELQ	0.0416667	2
15884	NM_001297767	MRPS18C	MRPS18C	0.0857143	3
15885	NM_016067	MRPS18C	MRPS18C	0.657143	23
15886	undefined	undefined	MRPS18C	0.257143	9
15887	NM_139076	FAM175A	FAM175A	0.653846	17
15888	undefined	undefined	FAM175A	0.346154	9
15889	NM_001256421	GPAT3	GPAT3	0.333333	1
15890	NM_001256422	GPAT3	GPAT3	0.333333	1
15891	NM_032717	GPAT3	GPAT3	0.333333	1
15892	undefined	undefined	GPAT3	0	0
15893	NM_001263	CDS1	CDS1	0.786667	59
15894	undefined	undefined	CDS1	0.213333	16
15895	NM_014991	WDFY3	WDFY3	0.452381	19
15896	undefined	undefined	WDFY3	0.547619	23
15897	NR_015359	WDFY3-AS2	WDFY3-AS2	0	0
15898	undefined	undefined	WDFY3-AS2	1	7
15899	NM_001287805	ARHGAP24	ARHGAP24	0.0588235	1
15900	undefined	undefined	ARHGAP24	0.941176	16
15901	NM_006264	PTPN13	PTPN13	4.54801e-05	0.00140988
15902	NM_080683	PTPN13	PTPN13	0.354793	10.9986
15903	NM_080684	PTPN13	PTPN13	4.54801e-05	0.00140988
15904	NM_080685	PTPN13	PTPN13	0.354793	10.9986
15905	undefined	undefined	PTPN13	0.290323	9
15906	undefined	undefined	C4orf36	1	2
15907	undefined	undefined	LOC100506746	1	1
15908	NM_001166693	AFF1	AFF1	0.08	2
15909	NM_005935	AFF1	AFF1	0.08	2
15910	undefined	undefined	AFF1	0.84	21
15911	NM_001292003	KLHL8	KLHL8	4.81275e-06	0.000178072
15912	NM_001292006	KLHL8	KLHL8	1.22994e-06	4.55079e-05
15913	NM_001292007	KLHL8	KLHL8	1.22994e-06	4.55079e-05
15914	NM_020803	KLHL8	KLHL8	0.702694	25.9997
15915	NR_120447	KLHL8	KLHL8	1.16161e-06	4.29797e-05
15916	undefined	undefined	KLHL8	0.297297	11
15917	undefined	undefined	HSD17B13	1	1
15918	NM_016245	HSD17B11	HSD17B11	0.875	84
15919	undefined	undefined	HSD17B11	0.125	12
15920	NM_001248011	NUDT9	NUDT9	0.0426116	6.05085
15921	NM_024047	NUDT9	NUDT9	0.766492	108.842
15922	NM_198038	NUDT9	NUDT9	0.0289242	4.10724
15923	undefined	undefined	NUDT9	0.161972	23
15924	undefined	undefined	SPARCL1	1	2
15925	NM_004967	IBSP	IBSP	1	1
15926	undefined	undefined	IBSP	0	0
15927	undefined	undefined	SPP1	1	1
15928	NM_000297	PKD2	PKD2	0.166667	3
15929	undefined	undefined	PKD2	0.833333	15
15930	NM_001257386	ABCG2	ABCG2	7.12198e-08	3.06245e-06
15931	NM_004827	ABCG2	ABCG2	0.651163	28
15932	undefined	undefined	ABCG2	0.348837	15
15933	NM_152542	PPM1K	PPM1K	0.464	58
15934	undefined	undefined	PPM1K	0.536	67
15935	NM_001165136	HERC6	HERC6	3.07657e-07	6.76846e-06
15936	NM_017912	HERC6	HERC6	0.545454	12
15937	undefined	undefined	HERC6	0.454545	10
15938	NM_016323	HERC5	HERC5	1	3
15939	undefined	undefined	HERC5	0	0
15940	NM_001271602	HERC3	HERC3	0.333333	4
15941	NM_014606	HERC3	HERC3	0.333333	4
15942	undefined	undefined	HERC3	0.333333	4
15943	NM_001015045	FAM13A	FAM13A	0.0666667	0.2
15944	NM_001265578	FAM13A	FAM13A	0.0666667	0.2
15945	NM_001265579	FAM13A	FAM13A	0.0666667	0.2
15946	NM_001265580	FAM13A	FAM13A	0.0666667	0.2
15947	NM_014883	FAM13A	FAM13A	0.0666667	0.2
15948	undefined	undefined	FAM13A	0.666667	2
15949	NM_145715	TIGD2	TIGD2	0.5	2
15950	undefined	undefined	TIGD2	0.5	2
15951	NM_001145065	CCSER1	CCSER1	0.030303	2
15952	undefined	undefined	CCSER1	0.969697	64
15953	NM_001128429	SMARCAD1	SMARCAD1	0.0862149	2.50023
15954	NM_001128430	SMARCAD1	SMARCAD1	0.51721	14.9991
15955	NM_001254949	SMARCAD1	SMARCAD1	5.18444e-08	1.50349e-06
15956	NM_020159	SMARCAD1	SMARCAD1	0.0862149	2.50023
15957	NR_045644	SMARCAD1	SMARCAD1	1.52802e-05	0.000443127
15958	undefined	undefined	SMARCAD1	0.310345	9
15959	NM_001011513	PDLIM5	PDLIM5	0.0335175	3.05009
15960	NM_001256425	PDLIM5	PDLIM5	5.5376e-07	5.03921e-05
15961	NM_001256426	PDLIM5	PDLIM5	2.54939e-07	2.31994e-05
15962	NM_001256427	PDLIM5	PDLIM5	3.84671e-13	3.50051e-11
15963	NM_001256428	PDLIM5	PDLIM5	1.30394e-05	0.00118658
15964	NM_006457	PDLIM5	PDLIM5	0.636798	57.9487
15965	NR_046186	PDLIM5	PDLIM5	0.010989	1
15966	undefined	undefined	PDLIM5	0.318681	29
15967	undefined	undefined	BMPR1B	1	5
15968	NM_001100426	RAP1GDS1	RAP1GDS1	0.148539	11.586
15969	NM_001100427	RAP1GDS1	RAP1GDS1	0.148539	11.586
15970	NM_001100428	RAP1GDS1	RAP1GDS1	0.084883	6.62087
15971	NM_001100429	RAP1GDS1	RAP1GDS1	0.084883	6.62087
15972	NM_001100430	RAP1GDS1	RAP1GDS1	1.34541e-06	0.000104942
15973	NM_021159	RAP1GDS1	RAP1GDS1	0.148539	11.586
15974	undefined	undefined	RAP1GDS1	0.384615	30
15975	NM_005723	TSPAN5	TSPAN5	0.6	6
15976	undefined	undefined	TSPAN5	0.4	4
15977	NM_001130678	EIF4E	EIF4E	0.00197857	1.20099
15978	NM_001130679	EIF4E	EIF4E	0.0172449	10.4676
15979	NM_001968	EIF4E	EIF4E	0.93959	570.331
15980	undefined	undefined	EIF4E	0.0411862	25
15981	NM_015143	METAP1	METAP1	0.852459	156
15982	undefined	undefined	METAP1	0.147541	27
15983	NM_000671	ADH5	ADH5	0.959799	191
15984	undefined	undefined	ADH5	0.040201	8
15985	undefined	undefined	LOC100507053	1	10
15986	NM_001134665	TRMT10A	TRMT10A	0.206476	7.84607
15987	NM_001134666	TRMT10A	TRMT10A	0.103239	3.92309
15988	NM_152292	TRMT10A	TRMT10A	0.137654	5.23084
15989	undefined	undefined	TRMT10A	0.552632	21
15990	NM_001306151	DAPP1	DAPP1	0.25	0.5
15991	NM_014395	DAPP1	DAPP1	0.25	0.5
15992	undefined	undefined	DAPP1	0.5	1
15993	NM_001243736	LAMTOR3	LAMTOR3	4.04789e-08	4.12885e-06
15994	NM_021970	LAMTOR3	LAMTOR3	0.876095	89.3617
15995	NR_024170	LAMTOR3	LAMTOR3	0.104297	10.6383
15996	undefined	undefined	LAMTOR3	0.0196078	2
15997	NM_001031723	DNAJB14	DNAJB14	0.812495	38.9998
15998	NM_001278310	DNAJB14	DNAJB14	5.05918e-06	0.000242841
15999	undefined	undefined	DNAJB14	0.1875	9
16000	NM_002106	H2AFZ	H2AFZ	0.966621	3562
16001	undefined	undefined	H2AFZ	0.0333786	123
16002	NM_000944	PPP3CA	PPP3CA	7.1891e-06	0.000582317
16003	NM_001130691	PPP3CA	PPP3CA	0.678987	54.9979
16004	NM_001130692	PPP3CA	PPP3CA	1.8643e-05	0.00151008
16005	undefined	undefined	PPP3CA	0.320988	26
16006	NR_033874	FLJ20021	FLJ20021	0.4	2
16007	undefined	undefined	FLJ20021	0.6	3
16008	NM_001083907	BANK1	BANK1	0.333333	0.333333
16009	NM_001127507	BANK1	BANK1	0.333333	0.333333
16010	NM_017935	BANK1	BANK1	0.333333	0.333333
16011	undefined	undefined	BANK1	0	0
16012	NM_001135146	SLC39A8	SLC39A8	0.866654	38.9994
16013	NM_001135148	SLC39A8	SLC39A8	7.30842e-10	3.28879e-08
16014	NM_022154	SLC39A8	SLC39A8	1.23555e-05	0.000555998
16015	undefined	undefined	SLC39A8	0.133333	6
16016	NM_001165412	NFKB1	NFKB1	0.338235	11.5
16017	NM_003998	NFKB1	NFKB1	0.338235	11.5
16018	undefined	undefined	NFKB1	0.323529	11
16019	NM_005908	MANBA	MANBA	0.172414	5
16020	undefined	undefined	MANBA	0.827586	24
16021	NM_001008388	CISD2	CISD2	0.976431	290
16022	undefined	undefined	CISD2	0.023569	7
16023	NM_001100874	SLC9B1	SLC9B1	0	0
16024	NM_139173	SLC9B1	SLC9B1	0	0
16025	undefined	undefined	SLC9B1	1	6
16026	NM_001300754	SLC9B2	SLC9B2	0.142857	1
16027	NM_001300756	SLC9B2	SLC9B2	0.142857	1
16028	NM_178833	SLC9B2	SLC9B2	0.142857	1
16029	undefined	undefined	SLC9B2	0.571429	4
16030	NM_020139	BDH2	BDH2	0.434783	10
16031	undefined	undefined	BDH2	0.565217	13
16032	NM_001286734	CENPE	CENPE	0.647049	32.9995
16033	NM_001813	CENPE	CENPE	0.0588332	3.0005
16034	undefined	undefined	CENPE	0.294118	15
16035	NM_025212	CXXC4	CXXC4	1	1
16036	undefined	undefined	CXXC4	0	0
16037	NM_006903	PPA2	PPA2	0.0289017	5
16038	NM_176869	PPA2	PPA2	0.578035	100
16039	undefined	undefined	PPA2	0.393064	68
16040	undefined	undefined	ARHGEF38	1	4
16041	NM_001142471	INTS12	INTS12	0.453589	68.0383
16042	NM_020395	INTS12	INTS12	0.359744	53.9617
16043	undefined	undefined	INTS12	0.186667	28
16044	NM_001031720	GSTCD	GSTCD	0.169412	4.23529
16045	NM_024751	GSTCD	GSTCD	0.150588	3.76471
16046	undefined	undefined	GSTCD	0.68	17
16047	NM_001033047	NPNT	NPNT	0.206881	23.9982
16048	NM_001184690	NPNT	NPNT	0.275824	31.9956
16049	NM_001184691	NPNT	NPNT	5.31586e-05	0.0061664
16050	NM_001184692	NPNT	NPNT	7.26477e-08	8.42713e-06
16051	NM_001184693	NPNT	NPNT	7.26477e-08	8.42713e-06
16052	undefined	undefined	NPNT	0.517241	60
16053	NM_001163435	TBCK	TBCK	0.402713	31.8143
16054	NM_001163436	TBCK	TBCK	4.86617e-05	0.00384428
16055	NM_001163437	TBCK	TBCK	8.58434e-13	6.78163e-11
16056	NM_001290768	TBCK	TBCK	1.21921e-11	9.63172e-10
16057	NM_033115	TBCK	TBCK	0.0402762	3.18182
16058	undefined	undefined	TBCK	0.556962	44
16059	NM_001142415	AIMP1	AIMP1	8.49728e-07	0.000107066
16060	NM_001142416	AIMP1	AIMP1	0.912697	115
16061	NM_004757	AIMP1	AIMP1	8.49728e-07	0.000107066
16062	undefined	undefined	AIMP1	0.0873016	11
16063	NM_005443	PAPSS1	PAPSS1	0.896552	156
16064	undefined	undefined	PAPSS1	0.103448	18
16065	NM_001136257	SGMS2	SGMS2	9.39139e-06	9.39139e-05
16066	NM_001136258	SGMS2	SGMS2	0.999981	9.99981
16067	NM_152621	SGMS2	SGMS2	9.39139e-06	9.39139e-05
16068	undefined	undefined	SGMS2	0	0
16069	NM_183075	CYP2U1	CYP2U1	1	3
16070	undefined	undefined	CYP2U1	0	0
16071	NM_001184705	HADH	HADH	8.00178e-08	1.19227e-05
16072	NM_005327	HADH	HADH	0.919463	137
16073	undefined	undefined	HADH	0.0805369	12
16074	NM_000995	RPL34	RPL34	0.832834	55.7999
16075	NM_033625	RPL34	RPL34	0.0925395	6.20015
16076	undefined	undefined	RPL34	0.0746269	5
16077	NM_001267817	OSTC	OSTC	0.0106383	4
16078	NM_001267818	OSTC	OSTC	0.0132979	5
16079	NM_021227	OSTC	OSTC	0.952128	358
16080	undefined	undefined	OSTC	0.0239362	9
16081	undefined	undefined	SEC24B-AS1	1	3
16082	NM_001042734	SEC24B	SEC24B	0.747252	38.8571
16083	NM_001300813	SEC24B	SEC24B	0.00137417	0.0714571
16084	NM_006323	SEC24B	SEC24B	0.00137417	0.0714571
16085	undefined	undefined	SEC24B	0.25	13
16086	NM_017918	CCDC109B	CCDC109B	0.645161	20
16087	undefined	undefined	CCDC109B	0.354839	11
16088	NM_001226	CASP6	CASP6	0.870833	235.996
16089	NM_032992	CASP6	CASP6	0.00370567	1.00424
16090	undefined	undefined	CASP6	0.125461	34
16091	NM_030821	PLA2G12A	PLA2G12A	0.914894	86
16092	undefined	undefined	PLA2G12A	0.0851064	8
16093	NM_018983	GAR1	GAR1	0.627907	37.6744
16094	NM_032993	GAR1	GAR1	0.122093	7.32559
16095	undefined	undefined	GAR1	0.25	15
16096	undefined	undefined	EGF	1	1
16097	NM_001130721	ELOVL6	ELOVL6	0.428565	29.1425
16098	NM_024090	ELOVL6	ELOVL6	0.321435	21.8575
16099	undefined	undefined	ELOVL6	0.25	17
16100	NM_001977	ENPEP	ENPEP	0.3	3
16101	undefined	undefined	ENPEP	0.7	7
16102	NM_000325	PITX2	PITX2	0.8	8
16103	NM_001204397	PITX2	PITX2	3.8147e-08	3.8147e-07
16104	NM_001204398	PITX2	PITX2	3.8147e-08	3.8147e-07
16105	NM_001204399	PITX2	PITX2	3.8147e-08	3.8147e-07
16106	NM_153426	PITX2	PITX2	3.8147e-08	3.8147e-07
16107	NM_153427	PITX2	PITX2	3.8147e-08	3.8147e-07
16108	undefined	undefined	PITX2	0.2	2
16109	NM_152400	C4orf32	C4orf32	0.774194	24
16110	undefined	undefined	C4orf32	0.225806	7
16111	NM_001128426	AP1AR	AP1AR	4.52112e-06	4.06901e-05
16112	NM_018569	AP1AR	AP1AR	0.44444	3.99996
16113	undefined	undefined	AP1AR	0.555556	5
16114	NM_052864	TIFA	TIFA	0.933333	70
16115	undefined	undefined	TIFA	0.0666667	5
16116	NM_001102406	ALPK1	ALPK1	3.17066e-06	6.65838e-05
16117	NM_001253884	ALPK1	ALPK1	3.17066e-06	6.65838e-05
16118	NM_025144	ALPK1	ALPK1	0.0952318	1.99987
16119	undefined	undefined	ALPK1	0.904762	19
16120	NM_018392	ZGRF1	ZGRF1	0.214286	3
16121	undefined	undefined	ZGRF1	0.785714	11
16122	NM_001267039	LARP7	LARP7	1.4943e-06	0.000198742
16123	NM_015454	LARP7	LARP7	0.188783	25.1081
16124	NM_016648	LARP7	LARP7	0.488612	64.9853
16125	NR_049768	LARP7	LARP7	0.0218524	2.90636
16126	undefined	undefined	LARP7	0.300752	40
16127	NM_001221	CAMK2D	CAMK2D	8.8374e-06	0.000229772
16128	NM_172127	CAMK2D	CAMK2D	0.102569	2.66678
16129	NM_172128	CAMK2D	CAMK2D	0.512807	13.333
16130	undefined	undefined	CAMK2D	0.384615	10
16131	NM_024590	ARSJ	ARSJ	0	0
16132	undefined	undefined	ARSJ	1	3
16133	NM_152402	TRAM1L1	TRAM1L1	1	1
16134	undefined	undefined	TRAM1L1	0	0
16135	NR_103825	LOC729218	LOC729218	0.333333	1
16136	NR_109983	LOC729218	LOC729218	0.333333	1
16137	undefined	undefined	LOC729218	0.333333	1
16138	NM_020961	METTL14	METTL14	0.773585	41
16139	undefined	undefined	METTL14	0.226415	12
16140	NM_014822	SEC24D	SEC24D	0.745763	44
16141	undefined	undefined	SEC24D	0.254237	15
16142	NM_001128933	SYNPO2	SYNPO2	0.681853	38.8656
16143	NM_001128934	SYNPO2	SYNPO2	0	0
16144	NM_001286754	SYNPO2	SYNPO2	0.000871323	0.0496654
16145	NM_001286755	SYNPO2	SYNPO2	0.000871323	0.0496654
16146	NM_133477	SYNPO2	SYNPO2	0.105878	6.03503
16147	undefined	undefined	SYNPO2	0.210526	12
16148	NM_019050	USP53	USP53	0.333333	7
16149	undefined	undefined	USP53	0.666667	14
16150	NM_001001701	C4orf3	C4orf3	0.679433	276.529
16151	NM_001170330	C4orf3	C4orf3	0.288626	117.471
16152	undefined	undefined	C4orf3	0.031941	13
16153	NR_037596	LINC01061	LINC01061	1	1
16154	undefined	undefined	LINC01061	0	0
16155	NR_037630	LOC645513	LOC645513	0.0277778	1
16156	undefined	undefined	LOC645513	0.972222	35
16157	NM_001083	PDE5A	PDE5A	0.270199	9.99735
16158	NM_033430	PDE5A	PDE5A	3.58412e-05	0.00132612
16159	NM_033437	PDE5A	PDE5A	3.58412e-05	0.00132612
16160	undefined	undefined	PDE5A	0.72973	27
16161	NM_002358	MAD2L1	MAD2L1	0.953552	349
16162	undefined	undefined	MAD2L1	0.0464481	17
16163	undefined	undefined	PRDM5	1	3
16164	NM_001154	ANXA5	ANXA5	0.891186	819
16165	undefined	undefined	ANXA5	0.108814	100
16166	NM_001034194	EXOSC9	EXOSC9	0.376096	50.3968
16167	NM_005033	EXOSC9	EXOSC9	0.571665	76.6032
16168	undefined	undefined	EXOSC9	0.0522388	7
16169	NM_001237	CCNA2	CCNA2	0.93662	133
16170	undefined	undefined	CCNA2	0.0633803	9
16171	NM_018190	BBS7	BBS7	0.166667	1
16172	undefined	undefined	BBS7	0.833333	5
16173	NM_015312	KIAA1109	KIAA1109	0.723404	34
16174	undefined	undefined	KIAA1109	0.276596	13
16175	NM_001178007	BBS12	BBS12	1.56953e-06	2.19734e-05
16176	NM_152618	BBS12	BBS12	0.92857	13
16177	undefined	undefined	BBS12	0.0714286	1
16178	NM_007083	NUDT6	NUDT6	0.6	12
16179	NM_198041	NUDT6	NUDT6	0.15	3
16180	undefined	undefined	NUDT6	0.25	5
16181	NM_145207	SPATA5	SPATA5	0.09375	3
16182	undefined	undefined	SPATA5	0.90625	29
16183	NM_001258038	SPRY1	SPRY1	0.125	0.25
16184	NM_001258039	SPRY1	SPRY1	0.125	0.25
16185	NM_005841	SPRY1	SPRY1	0.125	0.25
16186	NM_199327	SPRY1	SPRY1	0.125	0.25
16187	undefined	undefined	SPRY1	0.5	1
16188	NM_001167882	ANKRD50	ANKRD50	0.0103483	1.27285
16189	NM_020337	ANKRD50	ANKRD50	0.8677	106.727
16190	undefined	undefined	ANKRD50	0.121951	15
16191	undefined	undefined	FAT4	1	3
16192	NM_015693	INTU	INTU	0.2	2
16193	undefined	undefined	INTU	0.8	8
16194	NM_014278	HSPA4L	HSPA4L	0.833333	10
16195	undefined	undefined	HSPA4L	0.166667	2
16196	NM_001190799	PLK4	PLK4	2.43084e-07	1.26403e-05
16197	NM_001190801	PLK4	PLK4	3.92252e-06	0.000203971
16198	NM_014264	PLK4	PLK4	0.749996	38.9998
16199	undefined	undefined	PLK4	0.25	13
16200	NM_152778	MFSD8	MFSD8	0.387879	64
16201	undefined	undefined	MFSD8	0.612121	101
16202	NM_001039717	C4orf29	C4orf29	0.027027	1
16203	undefined	undefined	C4orf29	0.972973	36
16204	NM_001278604	LARP1B	LARP1B	0.43786	19.7037
16205	NM_018078	LARP1B	LARP1B	0.0921811	4.14815
16206	NM_032239	LARP1B	LARP1B	0.0460906	2.07408
16207	NM_178043	LARP1B	LARP1B	0.0460905	2.07407
16208	undefined	undefined	LARP1B	0.377778	17
16209	NM_006320	PGRMC2	PGRMC2	0.903226	56
16210	undefined	undefined	PGRMC2	0.0967742	6
16211	undefined	undefined	LOC100507487	1	5
16212	NM_001287437	JADE1	JADE1	2.08838e-05	0.000772701
16213	NM_001287439	JADE1	JADE1	0.243201	8.99845
16214	NM_001287440	JADE1	JADE1	2.08838e-05	0.000772701
16215	NM_001287441	JADE1	JADE1	5.56235e-14	2.05807e-12
16216	NM_001287442	JADE1	JADE1	2.08838e-05	0.000772701
16217	NM_001287443	JADE1	JADE1	2.08838e-05	0.000772701
16218	NM_024900	JADE1	JADE1	0.324324	12
16219	NM_199320	JADE1	JADE1	0.243201	8.99845
16220	undefined	undefined	JADE1	0.189189	7
16221	NM_001300897	SCLT1	SCLT1	0.114286	4
16222	NM_001300898	SCLT1	SCLT1	0.0285714	1
16223	NM_144643	SCLT1	SCLT1	0.257143	9
16224	undefined	undefined	SCLT1	0.6	21
16225	NM_001099783	C4orf33	C4orf33	0.75	3
16226	undefined	undefined	C4orf33	0.25	1
16227	NM_032961	PCDH10	PCDH10	0.785714	11
