## Supplementary material for "IFDlong: an isoform and fusion detector for accurate annotation and quantification of long-read RNA-seq data": Table S2 (part 2 of 3)

### Sheet: Table S2A (continued)
Table S2: Isoform quantification by IFDlong on MCF7 dataset.
16228	undefined	undefined	PCDH10	0.214286	3
16229	NM_001114734	PABPC4L	PABPC4L	1	4
16230	undefined	undefined	PABPC4L	0	0
16231	NM_014331	SLC7A11	SLC7A11	0.571429	4
16232	undefined	undefined	SLC7A11	0.428571	3
16233	NM_001276457	ELF2	ELF2	0.0666668	1.33334
16234	NM_001276458	ELF2	ELF2	0.199999	3.99998
16235	NM_001276459	ELF2	ELF2	0.133333	2.66666
16236	NM_006874	ELF2	ELF2	7.62939e-07	1.52588e-05
16237	NM_201999	ELF2	ELF2	7.62939e-07	1.52588e-05
16238	undefined	undefined	ELF2	0.6	12
16239	undefined	undefined	NDUFC1	1	9
16240	NM_057175	NAA15	NAA15	0.793103	46
16241	undefined	undefined	NAA15	0.206897	12
16242	NM_031296	RAB33B	RAB33B	0.944444	17
16243	undefined	undefined	RAB33B	0.0555556	1
16244	NM_001306199	SETD7	SETD7	0.04	2
16245	NM_001306200	SETD7	SETD7	0.0599977	2.99989
16246	NM_030648	SETD7	SETD7	0.76	38
16247	NR_131339	SETD7	SETD7	2.28624e-06	0.000114312
16248	undefined	undefined	SETD7	0.14	7
16249	NM_001204368	MGST2	MGST2	0.0833333	1
16250	NM_002413	MGST2	MGST2	0.666667	8
16251	undefined	undefined	MGST2	0.25	3
16252	NM_018717	MAML3	MAML3	0.0571429	2
16253	undefined	undefined	MAML3	0.942857	33
16254	NM_001153446	SCOC	SCOC	1.9493e-07	7.93366e-05
16255	NM_001153484	SCOC	SCOC	0.454848	185.123
16256	NM_001153552	SCOC	SCOC	0.0677033	27.5552
16257	NM_001153585	SCOC	SCOC	0.00294419	1.19829
16258	NM_001153635	SCOC	SCOC	1.9493e-07	7.93366e-05
16259	NM_001153663	SCOC	SCOC	0.454848	185.123
16260	NM_001153690	SCOC	SCOC	1.98973e-09	8.09821e-07
16261	NM_032547	SCOC	SCOC	1.9493e-07	7.93366e-05
16262	undefined	undefined	SCOC	0.019656	8
16263	NM_001130675	CLGN	CLGN	3.42392e-06	2.39675e-05
16264	NM_004362	CLGN	CLGN	0.714282	4.99998
16265	undefined	undefined	CLGN	0.285714	2
16266	NM_153702	ELMOD2	ELMOD2	0.8125	26
16267	undefined	undefined	ELMOD2	0.1875	6
16268	NM_015130	TBC1D9	TBC1D9	0.677419	189
16269	undefined	undefined	TBC1D9	0.322581	90
16270	NM_020724	RNF150	RNF150	0	0
16271	undefined	undefined	RNF150	1	10
16272	NM_001292002	ZNF330	ZNF330	3.84852e-06	0.000558036
16273	NM_014487	ZNF330	ZNF330	0.0137893	1.99944
16274	undefined	undefined	ZNF330	0.986207	143
16275	NM_001101669	INPP4B	INPP4B	0.0898473	37.7358
16276	NM_003866	INPP4B	INPP4B	0.0887242	37.2642
16277	undefined	undefined	INPP4B	0.821429	345
16278	NM_001290325	USP38	USP38	4.57529e-35	1.28108e-33
16279	NM_001290326	USP38	USP38	1.83874e-05	0.000514848
16280	NM_032557	USP38	USP38	0.999982	27.9995
16281	undefined	undefined	USP38	0	0
16282	NM_002039	GAB1	GAB1	0.541586	12.9981
16283	NM_207123	GAB1	GAB1	8.01679e-05	0.00192403
16284	undefined	undefined	GAB1	0.458333	11
16285	NM_001256706	ANAPC10	ANAPC10	0.317073	13
16286	NM_001256707	ANAPC10	ANAPC10	0	0
16287	NM_001256709	ANAPC10	ANAPC10	0	0
16288	NM_001256710	ANAPC10	ANAPC10	0.0487805	2
16289	NM_001256711	ANAPC10	ANAPC10	0	0
16290	NM_014885	ANAPC10	ANAPC10	0.146341	6
16291	undefined	undefined	ANAPC10	0.487805	20
16292	NM_001040876	ABCE1	ABCE1	0.484252	61.5
16293	NM_002940	ABCE1	ABCE1	0.484252	61.5
16294	undefined	undefined	ABCE1	0.0314961	4
16295	NM_001102653	OTUD4	OTUD4	0.947368	36
16296	undefined	undefined	OTUD4	0.0526316	2
16297	NM_001003688	SMAD1	SMAD1	1.85661e-06	5.94116e-05
16298	NM_005900	SMAD1	SMAD1	0.562498	17.9999
16299	undefined	undefined	SMAD1	0.4375	14
16300	NM_172250	MMAA	MMAA	0.833333	5
16301	undefined	undefined	MMAA	0.166667	1
16302	NM_001306215	ZNF827	ZNF827	0.5	0.5
16303	NM_178835	ZNF827	ZNF827	0.5	0.5
16304	undefined	undefined	ZNF827	0	0
16305	NM_007080	LSM6	LSM6	0.583333	7
16306	undefined	undefined	LSM6	0.416667	5
16307	NM_001029998	SLC10A7	SLC10A7	0.189473	3.59999
16308	NM_001300842	SLC10A7	SLC10A7	0.126316	2.40001
16309	undefined	undefined	SLC10A7	0.684211	13
16310	NM_018241	TMEM184C	TMEM184C	0.697674	30
16311	undefined	undefined	TMEM184C	0.302326	13
16312	NM_001304458	PRMT9	PRMT9	0.0323535	1.10002
16313	NM_138364	PRMT9	PRMT9	0.614705	20.9
16314	undefined	undefined	PRMT9	0.352941	12
16315	NM_024605	ARHGAP10	ARHGAP10	0.190476	4
16316	undefined	undefined	ARHGAP10	0.809524	17
16317	NM_000901	NR3C2	NR3C2	0.333333	1
16318	NM_001166104	NR3C2	NR3C2	0.333333	1
16319	undefined	undefined	NR3C2	0.333333	1
16320	NM_001199282	LRBA	LRBA	0.366632	43.9959
16321	NM_006726	LRBA	LRBA	3.446e-05	0.0041352
16322	undefined	undefined	LRBA	0.633333	76
16323	NM_001006	RPS3A	RPS3A	0.985555	2388
16324	undefined	undefined	RPS3A	0.0144449	35
16325	NM_001009555	SH3D19	SH3D19	0.184211	7
16326	NM_001128923	SH3D19	SH3D19	0.184211	7
16327	NM_001128924	SH3D19	SH3D19	0.184211	7
16328	NM_001243349	SH3D19	SH3D19	0.184211	7
16329	undefined	undefined	SH3D19	0.263158	10
16330	NM_001109977	FAM160A1	FAM160A1	0.1875	3
16331	undefined	undefined	FAM160A1	0.8125	13
16332	NM_004564	GATB	GATB	0.72	54
16333	undefined	undefined	GATB	0.28	21
16334	NM_001013415	FBXW7	FBXW7	1.86051e-06	0.000141399
16335	NM_018315	FBXW7	FBXW7	0.682214	51.8483
16336	NM_033632	FBXW7	FBXW7	0.0941001	7.1516
16337	undefined	undefined	FBXW7	0.223684	17
16338	NR_033797	DKFZP434I0714	DKFZP434I0714	1	10
16339	undefined	undefined	DKFZP434I0714	0	0
16340	NM_152680	TMEM154	TMEM154	0.756098	31
16341	undefined	undefined	TMEM154	0.243902	10
16342	NM_001025593	ARFIP1	ARFIP1	0.266276	36.4799
16343	NM_001025595	ARFIP1	ARFIP1	0.430208	58.9385
16344	NM_001287431	ARFIP1	ARFIP1	0.113214	15.5103
16345	NM_001287432	ARFIP1	ARFIP1	0.0113226	1.5512
16346	NM_001287433	ARFIP1	ARFIP1	7.092e-07	9.71604e-05
16347	NM_014447	ARFIP1	ARFIP1	0.0110955	1.52009
16348	undefined	undefined	ARFIP1	0.167883	23
16349	NM_033393	FHDC1	FHDC1	0.75	3
16350	undefined	undefined	FHDC1	0.25	1
16351	NM_001130067	TRIM2	TRIM2	0.416667	7.5
16352	NM_015271	TRIM2	TRIM2	0.416667	7.5
16353	undefined	undefined	TRIM2	0.166667	3
16354	NM_032117	MND1	MND1	0.769231	10
16355	undefined	undefined	MND1	0.230769	3
16356	NM_001131007	KIAA0922	KIAA0922	0.175	3.5
16357	NM_015196	KIAA0922	KIAA0922	0.175	3.5
16358	undefined	undefined	KIAA0922	0.65	13
16359	undefined	undefined	TLR2	1	2
16360	NM_001201564	PLRG1	PLRG1	0.0699212	20.8365
16361	NM_002669	PLRG1	PLRG1	0.849542	253.163
16362	undefined	undefined	PLRG1	0.0805369	24
16363	NM_021870	FGG	FGG	1	1
16364	undefined	undefined	FGG	0	0
16365	NM_001039580	MAP9	MAP9	0.769231	20
16366	undefined	undefined	MAP9	0.230769	6
16367	NM_001130682	GUCY1A3	GUCY1A3	0.5	1
16368	undefined	undefined	GUCY1A3	0.5	1
16369	undefined	undefined	GUCY1B3	1	5
16370	NM_001334	CTSO	CTSO	0.363636	4
16371	undefined	undefined	CTSO	0.636364	7
16372	NM_016205	PDGFC	PDGFC	0.5	0.5
16373	NR_036641	PDGFC	PDGFC	0.5	0.5
16374	undefined	undefined	PDGFC	0	0
16375	NM_000826	GRIA2	GRIA2	0.5	0.5
16376	NM_001083620	GRIA2	GRIA2	0.5	0.5
16377	undefined	undefined	GRIA2	0	0
16378	NM_001031700	FAM198B	FAM198B	3.07754e-05	0.000954037
16379	NM_001128424	FAM198B	FAM198B	0.435468	13.4995
16380	NM_016613	FAM198B	FAM198B	0.435468	13.4995
16381	undefined	undefined	FAM198B	0.129032	4
16382	NM_018342	TMEM144	TMEM144	0.6875	11
16383	undefined	undefined	TMEM144	0.3125	5
16384	NM_001008393	C4orf46	C4orf46	0.666032	20.647
16385	NR_077234	C4orf46	C4orf46	0.102468	3.1765
16386	NR_077235	C4orf46	C4orf46	0.102468	3.1765
16387	undefined	undefined	C4orf46	0.129032	4
16388	NM_001281737	ETFDH	ETFDH	0.035089	1.47374
16389	NM_001281738	ETFDH	ETFDH	1.50279e-06	6.31172e-05
16390	NM_004453	ETFDH	ETFDH	0.631576	26.5262
16391	undefined	undefined	ETFDH	0.333333	14
16392	NM_005038	PPID	PPID	0.842105	96
16393	undefined	undefined	PPID	0.157895	18
16394	NM_014247	RAPGEF2	RAPGEF2	1	1
16395	undefined	undefined	RAPGEF2	0	0
16396	undefined	undefined	NAF1	1	6
16397	NM_000909	NPY1R	NPY1R	0.827586	312
16398	undefined	undefined	NPY1R	0.172414	65
16399	NM_006174	NPY5R	NPY5R	0.333333	2
16400	undefined	undefined	NPY5R	0.666667	4
16401	NM_018352	TMA16	TMA16	0.875	133
16402	undefined	undefined	TMA16	0.125	19
16403	NM_001166373	2024-03-01	2024-03-01	0.359944	8.99859
16404	NM_017923	2024-03-01	2024-03-01	5.63083e-05	0.00140771
16405	undefined	undefined	2024-03-01	0.64	16
16406	NM_153027	FAM218A	FAM218A	1	5
16407	undefined	undefined	FAM218A	0	0
16408	NM_001100389	TMEM192	TMEM192	0.539326	48
16409	undefined	undefined	TMEM192	0.460674	41
16410	NM_001161521	KLHL2	KLHL2	0.25	1
16411	NM_001161522	KLHL2	KLHL2	0.25	1
16412	NM_007246	KLHL2	KLHL2	0.25	1
16413	undefined	undefined	KLHL2	0.25	1
16414	NM_001017369	MSMO1	MSMO1	0.113149	40.5072
16415	NM_006745	MSMO1	MSMO1	0.811432	290.493
16416	undefined	undefined	MSMO1	0.075419	27
16417	NM_001873	CPE	CPE	0.887755	87
16418	undefined	undefined	CPE	0.112245	11
16419	NM_017631	DDX60	DDX60	0.333333	1
16420	undefined	undefined	DDX60	0.666667	2
16421	NM_001012967	DDX60L	DDX60L	0.25	1.5
16422	NM_001291510	DDX60L	DDX60L	0.25	1.5
16423	undefined	undefined	DDX60L	0.5	3
16424	NM_001166108	PALLD	PALLD	3.29637e-06	0.000197782
16425	NM_001166109	PALLD	PALLD	0.215275	12.9165
16426	NM_001166110	PALLD	PALLD	0.284718	17.0831
16427	NM_016081	PALLD	PALLD	3.29637e-06	0.000197782
16428	undefined	undefined	PALLD	0.5	30
16429	NM_032783	CBR4	CBR4	0.272727	12
16430	undefined	undefined	CBR4	0.727273	32
16431	NM_020870	SH3RF1	SH3RF1	0.717391	33
16432	undefined	undefined	SH3RF1	0.282609	13
16433	NM_001199397	NEK1	NEK1	0.095995	2.20789
16434	NM_001199398	NEK1	NEK1	0.0872682	2.00717
16435	NM_001199399	NEK1	NEK1	0.0872682	2.00717
16436	NM_001199400	NEK1	NEK1	7.0604e-06	0.000162389
16437	NM_012224	NEK1	NEK1	0.338157	7.77762
16438	undefined	undefined	NEK1	0.391304	9
16439	NM_001243372	CLCN3	CLCN3	7.60074e-08	2.50824e-06
16440	NM_001243374	CLCN3	CLCN3	3.17461e-05	0.00104762
16441	NM_001829	CLCN3	CLCN3	0.647154	21.3561
16442	NM_173872	CLCN3	CLCN3	0.0497842	1.64288
16443	undefined	undefined	CLCN3	0.30303	10
16444	NM_017867	C4orf27	C4orf27	0.838235	57
16445	undefined	undefined	C4orf27	0.161765	11
16446	NM_001009554	MFAP3L	MFAP3L	0.03125	0.25
16447	NM_001301647	MFAP3L	MFAP3L	0.03125	0.25
16448	NM_001301648	MFAP3L	MFAP3L	0.03125	0.25
16449	NM_021647	MFAP3L	MFAP3L	0.03125	0.25
16450	undefined	undefined	MFAP3L	0.875	7
16451	NM_001286682	AADAT	AADAT	2.66667e-07	1.6e-06
16452	NM_001286683	AADAT	AADAT	2.66667e-07	1.6e-06
16453	NM_016228	AADAT	AADAT	0.624999	3.75
16454	NM_182662	AADAT	AADAT	0.208333	1.25
16455	undefined	undefined	AADAT	0.166667	1
16456	NR_125889	LINC01612	LINC01612	1	1
16457	undefined	undefined	LINC01612	0	0
16458	NM_017423	GALNT7	GALNT7	0.863636	57
16459	undefined	undefined	GALNT7	0.136364	9
16460	NM_001130688	HMGB2	HMGB2	0.0347009	7.2872
16461	NM_001130689	HMGB2	HMGB2	8.2901e-08	1.74092e-05
16462	NM_002129	HMGB2	HMGB2	0.931966	195.713
16463	undefined	undefined	HMGB2	0.0333333	7
16464	NM_012180	FBXO8	FBXO8	1	55
16465	undefined	undefined	FBXO8	0	0
16466	NM_001040157	CEP44	CEP44	0.5	13
16467	NM_001145314	CEP44	CEP44	8.97764e-08	2.33419e-06
16468	undefined	undefined	CEP44	0.5	13
16469	NM_000860	HPGD	HPGD	0.874997	19.2499
16470	NM_001145816	HPGD	HPGD	7.25308e-10	1.59568e-08
16471	NM_001256301	HPGD	HPGD	0.0795485	1.75007
16472	NM_001256305	HPGD	HPGD	7.25308e-10	1.59568e-08
16473	NM_001256306	HPGD	HPGD	9.78282e-09	2.15222e-07
16474	NM_001256307	HPGD	HPGD	9.78282e-09	2.15222e-07
16475	undefined	undefined	HPGD	0.0454545	1
16476	NM_001042543	GLRA3	GLRA3	0.463347	42.6279
16477	NM_006529	GLRA3	GLRA3	0.0475229	4.3721
16478	undefined	undefined	GLRA3	0.48913	45
16479	undefined	undefined	GPM6A	1	2
16480	NM_170710	WDR17	WDR17	0.25	0.5
16481	NM_181265	WDR17	WDR17	0.25	0.5
16482	undefined	undefined	WDR17	0.5	1
16483	NM_021928	SPCS3	SPCS3	0.908333	109
16484	undefined	undefined	SPCS3	0.0916667	11
16485	NM_005429	VEGFC	VEGFC	1	1
16486	undefined	undefined	VEGFC	0	0
16487	NM_018248	NEIL3	NEIL3	0.777778	14
16488	undefined	undefined	NEIL3	0.222222	4
16489	NM_000027	AGA	AGA	0.901489	175.79
16490	NM_001171988	AGA	AGA	0.0208437	4.06453
16491	NR_033655	AGA	AGA	0.0468983	9.14517
16492	undefined	undefined	AGA	0.0307692	6
16493	NR_027107	LOC90768	LOC90768	0.4	2
16494	undefined	undefined	LOC90768	0.6	3
16495	NM_001080477	TENM3	TENM3	0.0909091	2
16496	undefined	undefined	TENM3	0.909091	20
16497	NM_001012732	DCTD	DCTD	0.653688	47.7192
16498	NM_001921	DCTD	DCTD	0.277819	20.2808
16499	undefined	undefined	DCTD	0.0684932	5
16500	NM_024949	WWC2	WWC2	0.4375	7
16501	undefined	undefined	WWC2	0.5625	9
16502	NM_017632	CDKN2AIP	CDKN2AIP	0	0
16503	undefined	undefined	CDKN2AIP	1	2
16504	NM_001291959	ING2	ING2	0.162791	7
16505	NM_001564	ING2	ING2	0.465116	20
16506	undefined	undefined	ING2	0.372093	16
16507	NM_001307922	RWDD4	RWDD4	0.428571	12
16508	NM_152682	RWDD4	RWDD4	0.428571	12
16509	undefined	undefined	RWDD4	0.142857	4
16510	NM_021942	TRAPPC11	TRAPPC11	0.619047	13
16511	NM_199053	TRAPPC11	TRAPPC11	1.09442e-06	2.29827e-05
16512	undefined	undefined	TRAPPC11	0.380952	8
16513	NM_020225	STOX2	STOX2	0.166667	1
16514	undefined	undefined	STOX2	0.833333	5
16515	NM_002199	IRF2	IRF2	0.8	20
16516	undefined	undefined	IRF2	0.2	5
16517	NM_004346	CASP3	CASP3	0.0911641	2.82609
16518	NM_032991	CASP3	CASP3	0.0701262	2.17391
16519	undefined	undefined	CASP3	0.83871	26
16520	NM_001300767	PRIMPOL	PRIMPOL	4.52112e-06	4.06901e-05
16521	NM_001300768	PRIMPOL	PRIMPOL	0.22222	1.99998
16522	NM_152683	PRIMPOL	PRIMPOL	0.22222	1.99998
16523	undefined	undefined	PRIMPOL	0.555556	5
16524	NM_024629	CENPU	CENPU	0.951543	196.969
16525	NR_104593	CENPU	CENPU	0.00980978	2.03063
16526	undefined	undefined	CENPU	0.0386473	8
16527	NM_001286708	ACSL1	ACSL1	0.283277	5.66555
16528	NM_001286710	ACSL1	ACSL1	8.38192e-05	0.00167638
16529	NM_001286711	ACSL1	ACSL1	8.38192e-05	0.00167638
16530	NM_001286712	ACSL1	ACSL1	0.283277	5.66555
16531	NM_001995	ACSL1	ACSL1	0.283277	5.66555
16532	undefined	undefined	ACSL1	0.15	3
16533	NM_001151	SLC25A4	SLC25A4	0.736842	56
16534	undefined	undefined	SLC25A4	0.263158	20
16535	NM_001292033	CFAP97	CFAP97	0.169231	2.2
16536	NM_020827	CFAP97	CFAP97	0.676923	8.8
16537	undefined	undefined	CFAP97	0.153846	2
16538	NM_031953	SNX25	SNX25	0.666667	4
16539	undefined	undefined	SNX25	0.333333	2
16540	NM_018409	LRP2BP	LRP2BP	0	0
16541	undefined	undefined	LRP2BP	1	2
16542	NM_181726	ANKRD37	ANKRD37	1	6
16543	undefined	undefined	ANKRD37	0	0
16544	NM_018359	UFSP2	UFSP2	0.918919	68
16545	NR_028085	UFSP2	UFSP2	3.87995e-07	2.87117e-05
16546	undefined	undefined	UFSP2	0.0810811	6
16547	undefined	undefined	C4orf47	1	1
16548	NM_207352	CYP4V2	CYP4V2	0.857143	6
16549	undefined	undefined	CYP4V2	0.142857	1
16550	NM_005245	FAT1	FAT1	0.5	1
16551	undefined	undefined	FAT1	0.5	1
16552	NM_004477	FRG1	FRG1	0.977778	44
16553	undefined	undefined	FRG1	0.0222222	1
16554	undefined	undefined	PLEKHG4B	1	1
16555	NM_145265	CCDC127	CCDC127	0.843373	70
16556	undefined	undefined	CCDC127	0.156627	13
16557	NM_001294332	SDHA	SDHA	1.82398e-07	0.000119289
16558	NM_004168	SDHA	SDHA	0.801223	524
16559	undefined	undefined	SDHA	0.198777	130
16560	undefined	undefined	HRAT5	1	1
16561	NR_126522	EXOC3-AS1	EXOC3-AS1	0.818182	18
16562	undefined	undefined	EXOC3-AS1	0.181818	4
16563	NM_007277	EXOC3	EXOC3	0.680556	98
16564	undefined	undefined	EXOC3	0.319444	46
16565	NR_024158	PP7080	PP7080	0.0983607	6
16566	undefined	undefined	PP7080	0.901639	55
16567	NM_018140	CEP72	CEP72	0.454545	10
16568	undefined	undefined	CEP72	0.545455	12
16569	NM_024786	ZDHHC11	ZDHHC11	0.037037	1
16570	undefined	undefined	ZDHHC11	0.962963	26
16571	NM_001009877	BRD9	BRD9	1.19562e-05	0.000920631
16572	NM_023924	BRD9	BRD9	0.411243	31.6657
16573	NR_027633	BRD9	BRD9	0.04329	3.33333
16574	undefined	undefined	BRD9	0.545455	42
16575	NM_001166260	TRIP13	TRIP13	5.42205e-10	1.18743e-07
16576	NM_004237	TRIP13	TRIP13	0.899543	197
16577	undefined	undefined	TRIP13	0.100457	22
16578	NM_006598	SLC12A7	SLC12A7	0.9	9
16579	undefined	undefined	SLC12A7	0.1	1
16580	undefined	undefined	TERT	1	2
16581	NM_030782	CLPTM1L	CLPTM1L	0.0833333	4
16582	undefined	undefined	CLPTM1L	0.916667	44
16583	NM_024830	LPCAT1	LPCAT1	0.978022	89
16584	undefined	undefined	LPCAT1	0.021978	2
16585	NR_003263	SDHAP3	SDHAP3	0	0
16586	undefined	undefined	SDHAP3	1	53
16587	NR_003713	LOC728613	LOC728613	0.0245902	3
16588	undefined	undefined	LOC728613	0.97541	119
16589	NM_032479	MRPL36	MRPL36	0.384615	15
16590	undefined	undefined	MRPL36	0.615385	24
16591	NM_004553	NDUFS6	NDUFS6	0.347826	8
16592	undefined	undefined	NDUFS6	0.652174	15
16593	NM_001278632	IRX4	IRX4	0.111111	0.333333
16594	NM_001278633	IRX4	IRX4	0.166667	0.5
16595	NM_001278634	IRX4	IRX4	0.111111	0.333333
16596	NM_001278635	IRX4	IRX4	0.166667	0.5
16597	NM_016358	IRX4	IRX4	0.111111	0.333333
16598	undefined	undefined	IRX4	0.333333	1
16599	NM_033267	IRX2	IRX2	1	3
16600	undefined	undefined	IRX2	0	0
16601	NM_001294337	C5orf38	C5orf38	0.333333	7
16602	NM_001306149	C5orf38	C5orf38	0	0
16603	NM_178569	C5orf38	C5orf38	0.047619	1
16604	undefined	undefined	C5orf38	0.619048	13
16605	NM_015325	ICE1	ICE1	0.521739	12
16606	undefined	undefined	ICE1	0.478261	11
16607	NM_032286	MED10	MED10	0.48	168
16608	undefined	undefined	MED10	0.52	182
16609	NM_001145161	UBE2QL1	UBE2QL1	0.666667	2
16610	undefined	undefined	UBE2QL1	0.333333	1
16611	NM_001193455	NSUN2	NSUN2	0.022626	1.47069
16612	NM_017755	NSUN2	NSUN2	0.746603	48.5292
16613	NR_037947	NSUN2	NSUN2	1.63592e-06	0.000106335
16614	undefined	undefined	NSUN2	0.230769	15
16615	NM_001047	SRD5A1	SRD5A1	0.792453	42
16616	undefined	undefined	SRD5A1	0.207547	11
16617	NM_001171805	PAPD7	PAPD7	0.222204	5.99952
16618	NM_001171806	PAPD7	PAPD7	3.57423e-05	0.000965042
16619	NM_006999	PAPD7	PAPD7	0.222204	5.99952
16620	undefined	undefined	PAPD7	0.555556	15
16621	NM_001089584	C5orf49	C5orf49	0.333333	1
16622	undefined	undefined	C5orf49	0.666667	2
16623	NM_024091	FASTKD3	FASTKD3	0.488372	21
16624	NR_036553	FASTKD3	FASTKD3	6.78691e-08	2.91837e-06
16625	NR_073608	FASTKD3	FASTKD3	6.78691e-08	2.91837e-06
16626	undefined	undefined	FASTKD3	0.511628	22
16627	NM_002454	MTRR	MTRR	0.499979	27.9988
16628	NM_024010	MTRR	MTRR	2.07283e-05	0.00116078
16629	undefined	undefined	MTRR	0.5	28
16630	undefined	undefined	LOC729506	1	1
16631	NR_039989	MIR4458HG	MIR4458HG	1	2
16632	undefined	undefined	MIR4458HG	0	0
16633	NM_003966	SEMA5A	SEMA5A	0.363636	4
16634	undefined	undefined	SEMA5A	0.636364	7
16635	NR_045196	SNHG18	SNHG18	1	3
16636	undefined	undefined	SNHG18	0	0
16637	NM_001258388	FAM173B	FAM173B	0.302834	35.4316
16638	NM_001258389	FAM173B	FAM173B	0.00890689	1.04211
16639	NM_199133	FAM173B	FAM173B	0.534413	62.5263
16640	NR_047668	FAM173B	FAM173B	2.82516e-09	3.30544e-07
16641	NR_047669	FAM173B	FAM173B	7.84492e-08	9.17856e-06
16642	NR_047670	FAM173B	FAM173B	9.15241e-08	1.07083e-05
16643	undefined	undefined	FAM173B	0.153846	18
16644	NM_001306153	CCT5	CCT5	4.07642e-08	0.000157065
16645	NM_001306154	CCT5	CCT5	0.000538865	2.07625
16646	NM_001306155	CCT5	CCT5	1.95665e-09	7.53896e-06
16647	NM_001306156	CCT5	CCT5	4.07642e-08	0.000157065
16648	NM_012073	CCT5	CCT5	0.967797	3728.92
16649	undefined	undefined	CCT5	0.0316636	122
16650	NM_138809	CMBL	CMBL	0.671642	45
16651	undefined	undefined	CMBL	0.328358	22
16652	NM_001270660	2024-03-06	2024-03-06	0.0598306	32.3683
16653	NM_001270661	2024-03-06	2024-03-06	1.79582e-06	0.000971541
16654	NM_005885	2024-03-06	2024-03-06	0.73684	398.631
16655	undefined	undefined	2024-03-06	0.203327	110
16656	NM_001201466	ROPN1L	ROPN1L	0.333333	1
16657	NM_031916	ROPN1L	ROPN1L	0.666667	2
16658	undefined	undefined	ROPN1L	0	0
16659	NM_001291963	DAP	DAP	3.65657e-06	0.000380284
16660	NM_004394	DAP	DAP	0.769227	79.9996
16661	undefined	undefined	DAP	0.230769	24
16662	NM_001288715	CTNND2	CTNND2	0.0681816	4.49999
16663	NM_001288716	CTNND2	CTNND2	0.0681816	4.49999
16664	NM_001288717	CTNND2	CTNND2	0.0681816	4.49999
16665	NM_001332	CTNND2	CTNND2	0.0681816	4.49999
16666	NR_109988	CTNND2	CTNND2	8.90076e-07	5.8745e-05
16667	undefined	undefined	CTNND2	0.727273	48
16668	undefined	undefined	DNAH5	1	2
16669	NM_007118	TRIO	TRIO	0.0634921	4
16670	undefined	undefined	TRIO	0.936508	59
16671	NM_019018	FAM105A	FAM105A	0.944444	17
16672	undefined	undefined	FAM105A	0.0555556	1
16673	NM_138348	OTULIN	OTULIN	1	12
16674	undefined	undefined	OTULIN	0	0
16675	NM_054027	ANKH	ANKH	0.2	1
16676	undefined	undefined	ANKH	0.8	4
16677	NM_033414	ZNF622	ZNF622	0.351906	120
16678	undefined	undefined	ZNF622	0.648094	221
16679	NM_001034850	FAM134B	FAM134B	0.328506	7.55563
16680	NM_019000	FAM134B	FAM134B	0.410625	9.44437
16681	undefined	undefined	FAM134B	0.26087	6
16682	NM_012334	MYO10	MYO10	0.425	17
16683	undefined	undefined	MYO10	0.575	23
16684	undefined	undefined	LOC285696	1	8
16685	NM_001271606	BASP1	BASP1	2.26588e-06	7.93058e-05
16686	NM_006317	BASP1	BASP1	0.685712	23.9999
16687	undefined	undefined	BASP1	0.314286	11
16688	NM_001167667	CDH18	CDH18	0	0
16689	NM_001291956	CDH18	CDH18	0	0
16690	NM_001291957	CDH18	CDH18	0	0
16691	NM_004934	CDH18	CDH18	0	0
16692	undefined	undefined	CDH18	1	41
16693	NR_027026	GUSBP1	GUSBP1	0.0333333	2
16694	undefined	undefined	GUSBP1	0.966667	58
16695	undefined	undefined	CDH12	1	11
16696	undefined	undefined	LINC01021	1	8
16697	NM_001100412	DROSHA	DROSHA	0.615155	41.8305
16698	NM_013235	DROSHA	DROSHA	0.00249243	0.169486
16699	undefined	undefined	DROSHA	0.382353	26
16700	NM_018356	C5orf22	C5orf22	0.863636	19
16701	undefined	undefined	C5orf22	0.136364	3
16702	NM_022130	GOLPH3	GOLPH3	0.868132	79
16703	undefined	undefined	GOLPH3	0.131868	12
16704	NM_001040446	MTMR12	MTMR12	0.291663	5.24993
16705	NM_001294343	MTMR12	MTMR12	0.0972232	1.75002
16706	NM_001294344	MTMR12	MTMR12	3.14348e-06	5.65826e-05
16707	undefined	undefined	MTMR12	0.611111	11
16708	NM_016107	ZFR	ZFR	0.693548	86
16709	undefined	undefined	ZFR	0.306452	38
16710	NM_006713	SUB1	SUB1	0.905512	115
16711	undefined	undefined	SUB1	0.0944882	12
16712	NM_000908	NPR3	NPR3	1.13009e-05	6.78054e-05
16713	NM_001204375	NPR3	NPR3	1.13009e-05	6.78054e-05
16714	NM_001204376	NPR3	NPR3	0.666644	3.99986
16715	undefined	undefined	NPR3	0.333333	2
16716	NM_001258437	TARS	TARS	1.29205e-06	0.000135665
16717	NM_001258438	TARS	TARS	1.07432e-07	1.12803e-05
16718	NM_152295	TARS	TARS	0.942855	98.9998
16719	NR_047676	TARS	TARS	5.90168e-07	6.19676e-05
16720	NR_047677	TARS	TARS	2.59224e-08	2.72185e-06
16721	NR_047678	TARS	TARS	1.07432e-07	1.12803e-05
16722	undefined	undefined	TARS	0.0571429	6
16723	NM_001145520	RAI14	RAI14	3.07249e-06	1.84349e-05
16724	NM_001145521	RAI14	RAI14	3.07249e-06	1.84349e-05
16725	NM_001145522	RAI14	RAI14	3.85794e-10	2.31476e-09
16726	NM_001145523	RAI14	RAI14	3.07249e-06	1.84349e-05
16727	NM_001145525	RAI14	RAI14	3.07249e-06	1.84349e-05
16728	NM_015577	RAI14	RAI14	0.833321	4.99993
16729	undefined	undefined	RAI14	0.166667	1
16730	NM_002853	RAD1	RAD1	0.618076	73.551
16731	NR_026591	RAD1	RAD1	0.272681	32.449
16732	undefined	undefined	RAD1	0.109244	13
16733	NM_018321	BRIX1	BRIX1	0.891626	181
16734	undefined	undefined	BRIX1	0.108374	22
16735	NM_001012339	DNAJC21	DNAJC21	0.482142	13.5
16736	NM_194283	DNAJC21	DNAJC21	0.160715	4.50002
16737	undefined	undefined	DNAJC21	0.357143	10
16738	NM_000949	PRLR	PRLR	0.538445	139.996
16739	NM_001204314	PRLR	PRLR	1.65684e-05	0.00430778
16740	undefined	undefined	PRLR	0.461538	120
16741	NM_144722	SPEF2	SPEF2	0.321429	9
16742	undefined	undefined	SPEF2	0.678571	19
16743	NM_001007527	LMBRD2	LMBRD2	0.230769	3
16744	undefined	undefined	LMBRD2	0.769231	10
16745	NM_001243120	SKP2	SKP2	2.79497e-05	0.000586943
16746	NM_005983	SKP2	SKP2	0.408134	8.57082
16747	NM_032637	SKP2	SKP2	0.306124	6.42859
16748	undefined	undefined	SKP2	0.285714	6
16749	NM_001085411	NADK2	NADK2	0.479983	11.9996
16750	NM_001287340	NADK2	NADK2	2.16836e-05	0.00054209
16751	NM_001287341	NADK2	NADK2	1.23231e-08	3.08077e-07
16752	NM_153013	NADK2	NADK2	0.319996	7.99989
16753	undefined	undefined	NADK2	0.2	5
16754	NR_046262	NIPBL-AS1	NIPBL-AS1	1	10
16755	undefined	undefined	NIPBL-AS1	0	0
16756	NM_015384	NIPBL	NIPBL	0.322635	39.3615
16757	NM_133433	NIPBL	NIPBL	0.349496	42.6385
16758	undefined	undefined	NIPBL	0.327869	40
16759	NM_023073	C5orf42	C5orf42	0.0769231	1
16760	undefined	undefined	C5orf42	0.923077	12
16761	NM_001278312	NUP155	NUP155	9.24906e-43	5.45694e-41
16762	NM_004298	NUP155	NUP155	6.15615e-05	0.00363213
16763	NM_153485	NUP155	NUP155	0.711803	41.9964
16764	undefined	undefined	NUP155	0.288136	17
16765	NM_018034	WDR70	WDR70	0.65	39
16766	undefined	undefined	WDR70	0.35	21
16767	NM_003999	OSMR	OSMR	0.272727	3
16768	undefined	undefined	OSMR	0.727273	8
16769	NM_001285439	RICTOR	RICTOR	6.62941e-05	0.00205512
16770	NM_001285440	RICTOR	RICTOR	6.23945e-05	0.00193423
16771	NM_152756	RICTOR	RICTOR	0.548258	16.996
16772	undefined	undefined	RICTOR	0.451613	14
16773	NM_001243093	FYB	FYB	0.333333	0.333333
16774	NM_001465	FYB	FYB	0.333333	0.333333
16775	NM_199335	FYB	FYB	0.333333	0.333333
16776	undefined	undefined	FYB	0	0
16777	NM_000958	PTGER4	PTGER4	1	4
16778	undefined	undefined	PTGER4	0	0
16779	NM_012382	TTC33	TTC33	0.774194	24
16780	undefined	undefined	TTC33	0.225806	7
16781	NM_006251	PRKAA1	PRKAA1	0.777774	62.9997
16782	NM_206907	PRKAA1	PRKAA1	3.76656e-06	0.000305091
16783	undefined	undefined	PRKAA1	0.222222	18
16784	NR_037665	LOC100506548	LOC100506548	1	22
16785	undefined	undefined	LOC100506548	0	0
16786	NM_000997	RPL37	RPL37	0.5	1
16787	undefined	undefined	RPL37	0.5	1
16788	NM_001005473	PLCXD3	PLCXD3	0.636364	7
16789	undefined	undefined	PLCXD3	0.363636	4
16790	NM_000436	OXCT1	OXCT1	0.851064	40
16791	undefined	undefined	OXCT1	0.148936	7
16792	NM_175921	C5orf51	C5orf51	0.428571	6
16793	undefined	undefined	C5orf51	0.571429	8
16794	NM_001297437	FBXO4	FBXO4	0	0
16795	NM_012176	FBXO4	FBXO4	0.7	14
16796	undefined	undefined	FBXO4	0.3	6
16797	NM_000163	GHR	GHR	0.05	0.1
16798	NM_001242399	GHR	GHR	0.05	0.1
16799	NM_001242400	GHR	GHR	0.05	0.1
16800	NM_001242401	GHR	GHR	0.05	0.1
16801	NM_001242402	GHR	GHR	0.05	0.1
16802	NM_001242403	GHR	GHR	0.05	0.1
16803	NM_001242404	GHR	GHR	0.05	0.1
16804	NM_001242405	GHR	GHR	0.05	0.1
16805	NM_001242406	GHR	GHR	0.05	0.1
16806	NM_001242460	GHR	GHR	0.05	0.1
16807	undefined	undefined	GHR	0.5	1
16808	NM_001085486	SEPP1	SEPP1	6.15674e-07	2.70896e-05
16809	NM_001093726	SEPP1	SEPP1	6.15674e-07	2.70896e-05
16810	NM_005410	SEPP1	SEPP1	0.931817	40.9999
16811	undefined	undefined	SEPP1	0.0681818	3
16812	NM_001014279	ANXA2R	ANXA2R	0.4	2
16813	undefined	undefined	ANXA2R	0.6	3
16814	NR_034127	LOC100132356	LOC100132356	1	1
16815	undefined	undefined	LOC100132356	0	0
16816	undefined	undefined	LOC100506639	1	19
16817	NM_001297548	ZNF131	ZNF131	0.11169	14.8547
16818	NM_003432	ZNF131	ZNF131	0.0168841	2.24558
16819	NR_123719	ZNF131	ZNF131	0.405218	53.894
16820	NR_123720	ZNF131	ZNF131	4.31114e-05	0.00573381
16821	undefined	undefined	ZNF131	0.466165	62
16822	NM_001098272	HMGCS1	HMGCS1	0.328908	44.4026
16823	NM_002130	HMGCS1	HMGCS1	0.493314	66.5974
16824	undefined	undefined	HMGCS1	0.177778	24
16825	NM_001301873	CCL28	CCL28	0.0909091	1
16826	NM_001301875	CCL28	CCL28	0.0909091	1
16827	undefined	undefined	CCL28	0.818182	9
16828	NM_022483	C5orf28	C5orf28	0.671642	90
16829	undefined	undefined	C5orf28	0.328358	44
16830	NM_198566	C5orf34	C5orf34	0.173913	4
16831	undefined	undefined	C5orf34	0.826087	19
16832	NM_006451	PAIP1	PAIP1	0.228631	60.3585
16833	NM_182789	PAIP1	PAIP1	0.521872	137.774
16834	NM_183323	PAIP1	PAIP1	0.109346	28.8672
16835	undefined	undefined	PAIP1	0.140152	37
16836	NR_073113	NNT-AS1	NNT-AS1	0.363636	4
16837	undefined	undefined	NNT-AS1	0.636364	7
16838	NM_012343	NNT	NNT	0.338768	16.2609
16839	NM_182977	NNT	NNT	0.348732	16.7391
16840	undefined	undefined	NNT	0.3125	15
16841	undefined	undefined	BRCAT54	1	1
16842	NM_016640	MRPS30	MRPS30	0.935065	72
16843	undefined	undefined	MRPS30	0.0649351	5
16844	NM_198449	EMB	EMB	0.714286	40
16845	undefined	undefined	EMB	0.285714	16
16846	NM_001178055	PARP8	PARP8	9.78495e-06	0.000166344
16847	NM_001178056	PARP8	PARP8	2.1088e-12	3.58496e-11
16848	NM_024615	PARP8	PARP8	0.176461	2.99983
16849	undefined	undefined	PARP8	0.823529	14
16850	NM_002202	ISL1	ISL1	1	1
16851	undefined	undefined	ISL1	0	0
16852	NM_002203	ITGA2	ITGA2	0.278181	8.62361
16853	NR_073103	ITGA2	ITGA2	0.185502	5.75055
16854	NR_073104	ITGA2	ITGA2	9.59905e-11	2.97571e-09
16855	NR_073105	ITGA2	ITGA2	4.07896e-10	1.26448e-08
16856	NR_073106	ITGA2	ITGA2	0.278181	8.62361
16857	NR_073107	ITGA2	ITGA2	7.15365e-05	0.00221763
16858	undefined	undefined	ITGA2	0.258065	8
16859	NM_004531	MOCS2	MOCS2	0.0819174	8.35557
16860	NM_176806	MOCS2	MOCS2	0.839651	85.6444
16861	undefined	undefined	MOCS2	0.0784314	8
16862	NR_034107	LOC257396	LOC257396	0.583333	7
16863	NR_104654	LOC257396	LOC257396	0.0833333	1
16864	undefined	undefined	LOC257396	0.333333	4
16865	NM_002495	NDUFS4	NDUFS4	0.807692	42
16866	undefined	undefined	NDUFS4	0.192308	10
16867	NM_019087	ARL15	ARL15	0.0869565	4
16868	undefined	undefined	ARL15	0.913043	42
16869	NM_001102575	SNX18	SNX18	0.461538	6
16870	NM_001145427	SNX18	SNX18	0.461538	6
16871	undefined	undefined	SNX18	0.0769231	1
16872	NM_001008397	GPX8	GPX8	0.583333	7.58333
16873	NM_001306197	GPX8	GPX8	0.0833335	1.08334
16874	NR_131336	GPX8	GPX8	0.333333	4.33333
16875	undefined	undefined	GPX8	0	0
16876	NM_021147	CCNO	CCNO	0.1875	1.5
16877	NR_125346	CCNO	CCNO	0.25	2
16878	NR_125347	CCNO	CCNO	0.1875	1.5
16879	undefined	undefined	CCNO	0.375	3
16880	NM_019030	DHX29	DHX29	0.678571	38
16881	undefined	undefined	DHX29	0.321429	18
16882	NM_015360	SKIV2L2	SKIV2L2	0.88806	119
16883	undefined	undefined	SKIV2L2	0.11194	15
16884	NM_003711	PPAP2A	PPAP2A	0.753425	55
16885	NM_176895	PPAP2A	PPAP2A	0.123288	9
16886	NR_103485	PPAP2A	PPAP2A	0.0136986	1
16887	undefined	undefined	PPAP2A	0.109589	8
16888	NM_001258286	SLC38A9	SLC38A9	3.20946e-07	3.24156e-05
16889	NM_001258287	SLC38A9	SLC38A9	4.28771e-14	4.33059e-12
16890	NM_001282429	SLC38A9	SLC38A9	0.0122115	1.23336
16891	NM_173514	SLC38A9	SLC38A9	0.354125	35.7666
16892	undefined	undefined	SLC38A9	0.633663	64
16893	NM_001190981	IL6ST	IL6ST	3.67569e-05	0.00154379
16894	NM_002184	IL6ST	IL6ST	0.333223	13.9954
16895	NM_175767	IL6ST	IL6ST	3.67569e-05	0.00154379
16896	NR_120480	IL6ST	IL6ST	3.67569e-05	0.00154379
16897	undefined	undefined	IL6ST	0.666667	28
16898	undefined	undefined	LOC102467147	1	18
16899	NM_005921	MAP3K1	MAP3K1	0.827586	168
16900	undefined	undefined	MAP3K1	0.172414	35
16901	NM_153706	SETD9	SETD9	0.4	10
16902	undefined	undefined	SETD9	0.6	15
16903	NM_001297598	MIER3	MIER3	0.307692	8
16904	NM_001297599	MIER3	MIER3	0.307692	8
16905	NM_152622	MIER3	MIER3	0.307692	8
16906	undefined	undefined	MIER3	0.0769231	2
16907	NM_001127235	GPBP1	GPBP1	9.38993e-14	2.73247e-11
16908	NM_001127236	GPBP1	GPBP1	3.43289e-07	9.9897e-05
16909	NM_001203246	GPBP1	GPBP1	0.0231645	6.74088
16910	NM_022913	GPBP1	GPBP1	0.602265	175.259
16911	undefined	undefined	GPBP1	0.37457	109
16912	NR_104668	LOC101928505	LOC101928505	1	1
16913	undefined	undefined	LOC101928505	0	0
16914	NM_001252226	PLK2	PLK2	2.80258e-06	0.00193938
16915	NM_006622	PLK2	PLK2	0.894506	618.998
16916	undefined	undefined	PLK2	0.105491	73
16917	NM_001145208	DEPDC1B	DEPDC1B	0.103125	3.30001
16918	NM_018369	DEPDC1B	DEPDC1B	0.584375	18.7
16919	undefined	undefined	DEPDC1B	0.3125	10
16920	NM_001104558	ELOVL7	ELOVL7	0.0416667	0.25
16921	NM_001297617	ELOVL7	ELOVL7	0.0416667	0.25
16922	NM_001297618	ELOVL7	ELOVL7	0.0416667	0.25
16923	NM_024930	ELOVL7	ELOVL7	0.0416667	0.25
16924	undefined	undefined	ELOVL7	0.833333	5
16925	NM_000082	ERCC8	ERCC8	0.517857	29
16926	NM_001007233	ERCC8	ERCC8	8.87491e-08	4.96995e-06
16927	NM_001007234	ERCC8	ERCC8	0.0178571	1
16928	undefined	undefined	ERCC8	0.464286	26
16929	NM_174889	NDUFAF2	NDUFAF2	0.510204	25
16930	undefined	undefined	NDUFAF2	0.489796	24
16931	NM_001048249	SMIM15	SMIM15	0.942857	165
16932	undefined	undefined	SMIM15	0.0571429	10
16933	NM_020928	ZSWIM6	ZSWIM6	0.2	7
16934	undefined	undefined	ZSWIM6	0.8	28
16935	NM_001098511	KIF2A	KIF2A	3.89864e-15	2.10526e-13
16936	NM_001243952	KIF2A	KIF2A	3.90155e-06	0.000210684
16937	NM_001243953	KIF2A	KIF2A	0.34188	18.4615
16938	NM_004520	KIF2A	KIF2A	0.398857	21.5383
16939	undefined	undefined	KIF2A	0.259259	14
16940	NM_014473	DIMT1	DIMT1	0.718182	79
16941	undefined	undefined	DIMT1	0.281818	31
16942	NM_173829	SREK1IP1	SREK1IP1	0.724138	21
16943	undefined	undefined	SREK1IP1	0.275862	8
16944	NM_001297644	CWC27	CWC27	0.0353412	3.92287
16945	NM_001297645	CWC27	CWC27	0.0284685	3.16
16946	NM_005869	CWC27	CWC27	0.647902	71.9171
16947	undefined	undefined	CWC27	0.288288	32
16948	NM_001267038	CENPK	CENPK	0.200621	21.0652
16949	NM_022145	CENPK	CENPK	0.285093	29.9348
16950	undefined	undefined	CENPK	0.514286	54
16951	NM_001278926	PPWD1	PPWD1	0.0323352	2.48981
16952	NM_001278927	PPWD1	PPWD1	1.89975e-08	1.46281e-06
16953	NM_001278929	PPWD1	PPWD1	2.49899e-07	1.92422e-05
16954	NM_015342	PPWD1	PPWD1	0.759872	58.5102
16955	undefined	undefined	PPWD1	0.207792	16
16956	NM_001656	TRIM23	TRIM23	0.888888	7.99999
16957	NM_033227	TRIM23	TRIM23	3.39084e-07	3.05176e-06
16958	NM_033228	TRIM23	TRIM23	3.39084e-07	3.05176e-06
16959	undefined	undefined	TRIM23	0.111111	1
16960	NM_001093755	TRAPPC13	TRAPPC13	0.0692622	10.9434
16961	NM_001093756	TRAPPC13	TRAPPC13	0.114282	18.0566
16962	NM_001243737	TRAPPC13	TRAPPC13	0.114282	18.0566
16963	NM_024941	TRAPPC13	TRAPPC13	0.0692622	10.9434
16964	NR_003545	TRAPPC13	TRAPPC13	0.0822785	13
16965	undefined	undefined	TRAPPC13	0.550633	87
16966	NM_019072	SGTB	SGTB	0.571429	4
16967	undefined	undefined	SGTB	0.428571	3
16968	NM_020726	NLN	NLN	0.791667	38
16969	undefined	undefined	NLN	0.208333	10
16970	NM_001077199	SREK1	SREK1	0.748385	134.709
16971	NM_001270492	SREK1	SREK1	0.0460571	8.29027
16972	NM_139168	SREK1	SREK1	2.75461e-06	0.000495829
16973	undefined	undefined	SREK1	0.205556	37
16974	NM_001164664	MAST4	MAST4	0.106122	10.4
16975	NM_001290226	MAST4	MAST4	0.106122	10.4
16976	NM_001290227	MAST4	MAST4	0.106122	10.4
16977	NM_001290228	MAST4	MAST4	0.0204082	2
16978	NM_001297651	MAST4	MAST4	0.106122	10.4
16979	NM_015183	MAST4	MAST4	0.106122	10.4
16980	undefined	undefined	MAST4	0.44898	44
16981	undefined	undefined	LOC101928794	1	2
16982	undefined	undefined	CD180	1	1
16983	NM_001242466	PIK3R1	PIK3R1	1.0981e-06	7.46707e-05
16984	NM_181504	PIK3R1	PIK3R1	0.0429928	2.92351
16985	NM_181523	PIK3R1	PIK3R1	0.472837	32.1529
16986	NM_181524	PIK3R1	PIK3R1	0.0429928	2.92351
16987	undefined	undefined	PIK3R1	0.441176	30
16988	NM_022902	SLC30A5	SLC30A5	0.646465	64
16989	NM_024055	SLC30A5	SLC30A5	0.020202	2
16990	undefined	undefined	SLC30A5	0.333333	33
16991	NM_031966	CCNB1	CCNB1	0.926829	1862
16992	undefined	undefined	CCNB1	0.0731707	147
16993	NM_022909	CENPH	CENPH	0.742857	26
16994	undefined	undefined	CENPH	0.257143	9
16995	NM_033281	MRPS36	MRPS36	0.823529	14
16996	undefined	undefined	MRPS36	0.176471	3
16997	NM_001799	CDK7	CDK7	0.901639	110
16998	undefined	undefined	CDK7	0.0983607	12
16999	NM_001297696	CCDC125	CCDC125	0	0
17000	NM_001297697_1	CCDC125	CCDC125	0	0
17001	NM_176816	CCDC125	CCDC125	0.0333333	1
17002	undefined	undefined	CCDC125	0.966667	29
17003	NM_001015891	AK6	AK6	0.105263	6
17004	NM_016283	AK6	AK6	0.894737	51
17005	undefined	undefined	AK6	0	0
17006	NM_001015892	TAF9	TAF9	0.0608652	48.8139
17007	NM_003187	TAF9	TAF9	0.934147	749.186
17008	undefined	undefined	TAF9	0.00498753	4
17009	NM_001278622_1	RAD17	RAD17	0.053572	1.87502
17010	NM_002873	RAD17	RAD17	9.65057e-07	3.3777e-05
17011	NM_133338_1	RAD17	RAD17	0.0535721	1.87502
17012	NM_133339	RAD17	RAD17	2.84872e-07	9.97053e-06
17013	NM_133340	RAD17	RAD17	2.84872e-07	9.97053e-06
17014	NM_133341	RAD17	RAD17	2.84872e-07	9.97053e-06
17015	NM_133342	RAD17	RAD17	0.749995	26.2498
17016	NM_133343_1	RAD17	RAD17	9.65057e-07	3.3777e-05
17017	NM_133344	RAD17	RAD17	9.65057e-07	3.3777e-05
17018	undefined	undefined	RAD17	0.142857	5
17019	NM_001038603	MARVELD2	MARVELD2	0.941176	16
17020	NM_001244734	MARVELD2	MARVELD2	0.0588235	1
17021	undefined	undefined	MARVELD2	0	0
17022	NM_001205254	OCLN	OCLN	0.632228	93.5697
17023	NM_001205255	OCLN	OCLN	1.41448e-06	0.000209343
17024	NM_002538	OCLN	OCLN	0.252906	37.4301
17025	undefined	undefined	OCLN	0.114865	17
17026	NR_027439	LOC100272216	LOC100272216	0	0
17027	undefined	undefined	LOC100272216	1	1
17028	NR_029426	SMA4	SMA4	0	0
17029	undefined	undefined	SMA4	1	1
17030	NR_034021	SMA5	SMA5	0	0
17031	undefined	undefined	SMA5	1	6
17032	NR_073404	LOC441081	LOC441081	1	3
17033	undefined	undefined	LOC441081	0	0
17034	NM_004536_4	NAIP	NAIP	0.5	4.5
17035	NM_022892_4	NAIP	NAIP	0.5	4.5
17036	undefined	undefined	NAIP	0	0
17037	NM_018429_2	BDP1	BDP1	0.904762	19
17038	undefined	undefined	BDP1	0.0952381	2
17039	NM_022132	MCCC2	MCCC2	0.646018	219
17040	undefined	undefined	MCCC2	0.353982	120
17041	NM_005909	MAP1B	MAP1B	1	10
17042	undefined	undefined	MAP1B	0	0
17043	NM_001286748	MRPS27	MRPS27	0.0200815	2.89173
17044	NM_001286751	MRPS27	MRPS27	0.093839	13.5128
17045	NM_015084	MRPS27	MRPS27	0.719413	103.595
17046	undefined	undefined	MRPS27	0.166667	24
17047	NM_001284403	PTCD2	PTCD2	1.21582e-07	3.16114e-06
17048	NM_001284404	PTCD2	PTCD2	1.21582e-07	3.16114e-06
17049	NM_001284405	PTCD2	PTCD2	1.21582e-07	3.16114e-06
17050	NM_024754	PTCD2	PTCD2	0.884615	23
17051	undefined	undefined	PTCD2	0.115385	3
17052	NM_002270	TNPO1	TNPO1	0.123108	22.8981
17053	NM_153188	TNPO1	TNPO1	0.656462	122.102
17054	undefined	undefined	TNPO1	0.22043	41
17055	NM_001146032	FCHO2	FCHO2	6.30928e-05	0.00157732
17056	NM_138782	FCHO2	FCHO2	0.399937	9.99842
17057	undefined	undefined	FCHO2	0.6	15
17058	NM_001161342	TMEM171	TMEM171	0.5	0.5
17059	NM_173490	TMEM171	TMEM171	0.5	0.5
17060	undefined	undefined	TMEM171	0	0
17061	NM_001037637	BTF3	BTF3	0.0581421	69.3054
17062	NM_001207	BTF3	BTF3	0.921724	1098.69
17063	undefined	undefined	BTF3	0.0201342	24
17064	NM_023039	ANKRA2	ANKRA2	0.666667	50
17065	undefined	undefined	ANKRA2	0.333333	25
17066	NM_001284430	UTP15	UTP15	0.034826	2.33334
17067	NM_001284431	UTP15	UTP15	1.25316e-07	8.3962e-06
17068	NM_032175	UTP15	UTP15	0.905472	60.6667
17069	undefined	undefined	UTP15	0.0597015	4
17070	NM_001080479	ARHGEF28	ARHGEF28	0.211764	3.59998
17071	NM_001177693	ARHGEF28	ARHGEF28	0.0705888	1.20001
17072	NM_001244364	ARHGEF28	ARHGEF28	0.0705888	1.20001
17073	undefined	undefined	ARHGEF28	0.647059	11
17074	NM_001256574	ENC1	ENC1	0.123554	4.57148
17075	NM_001256575	ENC1	ENC1	0.0617783	2.2858
17076	NM_001256576	ENC1	ENC1	2.9422e-06	0.000108861
17077	NM_003633	ENC1	ENC1	0.67953	25.1426
17078	NR_046318	ENC1	ENC1	4.10813e-09	1.52001e-07
17079	undefined	undefined	ENC1	0.135135	5
17080	NM_000521	HEXB	HEXB	0.932476	346.881
17081	NM_001292004	HEXB	HEXB	0.00300811	1.11902
17082	undefined	undefined	HEXB	0.0645161	24
17083	NM_001281302	GFM2	GFM2	0.0114709	1.49122
17084	NM_032380	GFM2	GFM2	0.709944	92.2927
17085	NM_170681	GFM2	GFM2	0.0388523	5.0508
17086	NM_170691	GFM2	GFM2	0.00830108	1.07914
17087	NR_104006	GFM2	GFM2	0.0160471	2.08612
17088	undefined	undefined	GFM2	0.215385	28
17089	NM_001271665	NSA2	NSA2	0.0117647	1
17090	NM_014886	NSA2	NSA2	0.858824	73
17091	NR_073403	NSA2	NSA2	0.0470588	4
17092	undefined	undefined	NSA2	0.0823529	7
17093	NM_015566	FAM169A	FAM169A	0.5	1
17094	NR_046462	FAM169A	FAM169A	0.5	1
17095	undefined	undefined	FAM169A	0	0
17096	NM_000859	HMGCR	HMGCR	0.797644	86.1456
17097	NM_001130996	HMGCR	HMGCR	0.137541	14.8544
17098	undefined	undefined	HMGCR	0.0648148	7
17099	NM_001130105	COL4A3BP	COL4A3BP	2.81041e-06	0.00041594
17100	NM_005713	COL4A3BP	COL4A3BP	0.0360769	5.33938
17101	NM_031361	COL4A3BP	COL4A3BP	0.707164	104.66
17102	undefined	undefined	COL4A3BP	0.256757	38
17103	NM_016218	POLK	POLK	0.409091	18
17104	undefined	undefined	POLK	0.590909	26
17105	NM_001099271	POC5	POC5	0.294118	15
17106	undefined	undefined	POC5	0.705882	36
17107	NM_001992	F2R	F2R	1	2
17108	undefined	undefined	F2R	0	0
17109	NM_005242	F2RL1	F2RL1	0.5	3
17110	undefined	undefined	F2RL1	0.5	3
17111	NM_018046	AGGF1	AGGF1	0.849315	62
17112	undefined	undefined	AGGF1	0.150685	11
17113	undefined	undefined	ZBED3-AS1	1	5
17114	undefined	undefined	PDE8B	1	2
17115	NM_018268	WDR41	WDR41	0.74359	145
17116	undefined	undefined	WDR41	0.25641	50
17117	NM_004607	TBCA	TBCA	0.482759	14
17118	undefined	undefined	TBCA	0.517241	15
17119	NM_001271769	AP3B1	AP3B1	8.059e-05	0.00902608
17120	NM_003664	AP3B1	AP3B1	0.812419	90.991
17121	undefined	undefined	AP3B1	0.1875	21
17122	NR_105014	SCAMP1-AS1	SCAMP1-AS1	0.954545	21
17123	undefined	undefined	SCAMP1-AS1	0.0454545	1
17124	NM_001290229	SCAMP1	SCAMP1	7.1358e-06	0.00093479
17125	NM_004866	SCAMP1	SCAMP1	0.916021	119.999
17126	NR_110885	SCAMP1	SCAMP1	2.03027e-06	0.000265966
17127	undefined	undefined	SCAMP1	0.0839695	11
17128	NM_005779	LHFPL2	LHFPL2	0.619048	13
17129	undefined	undefined	LHFPL2	0.380952	8
17130	NM_000046	ARSB	ARSB	0.25	0.5
17131	NM_198709	ARSB	ARSB	0.25	0.5
17132	undefined	undefined	ARSB	0.5	1
17133	NM_152405	JMY	JMY	0.676471	23
17134	undefined	undefined	JMY	0.323529	11
17135	NM_001277077	HOMER1	HOMER1	0	0
17136	NM_001277078	HOMER1	HOMER1	0	0
17137	NM_004272	HOMER1	HOMER1	0.310345	9
17138	undefined	undefined	HOMER1	0.689655	20
17139	NM_001114393	PAPD4	PAPD4	2.05914e-05	0.00183263
17140	NM_001114394	PAPD4	PAPD4	0.197734	17.5983
17141	NM_001297744	PAPD4	PAPD4	0.0741574	6.6
17142	NM_001297745	PAPD4	PAPD4	1.08756e-09	9.67933e-08
17143	NM_173797	PAPD4	PAPD4	0.0988744	8.79982
17144	undefined	undefined	PAPD4	0.629213	56
17145	NM_153610	CMYA5	CMYA5	0.464286	26
17146	undefined	undefined	CMYA5	0.535714	30
17147	NM_001010891	MTX3	MTX3	0.899763	26.9929
17148	NM_001167741	MTX3	MTX3	0.000237208	0.00711624
17149	undefined	undefined	MTX3	0.1	3
17150	NM_001174071	SERINC5	SERINC5	2.12047e-09	2.01445e-07
17151	NM_001174072	SERINC5	SERINC5	0.44117	41.9111
17152	NM_178276	SERINC5	SERINC5	2.12047e-09	2.01445e-07
17153	NR_126060	SERINC5	SERINC5	0.0430409	4.08889
17154	NR_126061	SERINC5	SERINC5	2.12047e-09	2.01445e-07
17155	undefined	undefined	SERINC5	0.515789	49
17156	NR_003665	CRSP8P	CRSP8P	0	0
17157	undefined	undefined	CRSP8P	1	1
17158	NM_001105251	ZFYVE16	ZFYVE16	0.000315842	0.0145287
17159	NM_001284236	ZFYVE16	ZFYVE16	0.000315842	0.0145287
17160	NM_001284237	ZFYVE16	ZFYVE16	4.7035e-290	2.16361e-288
17161	NM_014733	ZFYVE16	ZFYVE16	0.673281	30.9709
17162	undefined	undefined	ZFYVE16	0.326087	15
17163	NM_205548	FAM151B	FAM151B	0.166667	2
17164	undefined	undefined	FAM151B	0.833333	10
17165	NM_001004441	ANKRD34B	ANKRD34B	0.214286	3
17166	undefined	undefined	ANKRD34B	0.785714	11
17167	NM_000791	DHFR	DHFR	0.89912	78.2234
17168	NM_001290354	DHFR	DHFR	0.0166517	1.4487
17169	NM_001290357	DHFR	DHFR	0.015263	1.32788
17170	NR_110936	DHFR	DHFR	3.05996e-07	2.66217e-05
17171	undefined	undefined	DHFR	0.0689655	6
17172	NM_002439	MSH3	MSH3	0.361702	17
17173	undefined	undefined	MSH3	0.638298	30
17174	NM_001131035	ZCCHC9	ZCCHC9	0.336735	16.5
17175	NM_001131036	ZCCHC9	ZCCHC9	0.336735	16.5
17176	NM_032280	ZCCHC9	ZCCHC9	7.84449e-08	3.8438e-06
17177	undefined	undefined	ZCCHC9	0.326531	16
17178	NM_001256732	SSBP2	SSBP2	0.0171584	2.02469
17179	NM_001256733	SSBP2	SSBP2	0.0085792	1.01235
17180	NM_001256734	SSBP2	SSBP2	5.03937e-10	5.94646e-08
17181	NM_001256735	SSBP2	SSBP2	0.085792	10.1235
17182	NM_001256736	SSBP2	SSBP2	1.25984e-10	1.48662e-08
17183	NM_012446	SSBP2	SSBP2	0.583386	68.8395
17184	undefined	undefined	SSBP2	0.305085	36
17185	NM_001131028	ATG10	ATG10	0.396879	26.5909
17186	NM_031482	ATG10	ATG10	0.274763	18.4091
17187	undefined	undefined	ATG10	0.328358	22
17188	NM_001025	RPS23	RPS23	0.898734	71
17189	undefined	undefined	RPS23	0.101266	8
17190	NM_001017971	ATP6AP1L	ATP6AP1L	0	0
17191	undefined	undefined	ATP6AP1L	1	7
17192	NM_174909	TMEM167A	TMEM167A	0.929134	118
17193	undefined	undefined	TMEM167A	0.0708661	9
17194	NM_003401	XRCC4	XRCC4	0.380871	81.5063
17195	NM_022406	XRCC4	XRCC4	0.380871	81.5063
17196	NM_022550	XRCC4	XRCC4	0.116764	24.9874
17197	undefined	undefined	XRCC4	0.121495	26
17198	NM_001867	COX7C	COX7C	0.5	5
17199	undefined	undefined	COX7C	0.5	5
17200	NM_002890	RASA1	RASA1	0.00758191	0.63688
17201	NM_022650	RASA1	RASA1	0.635275	53.3631
17202	undefined	undefined	RASA1	0.357143	30
17203	NM_001199189	CCNH	CCNH	0.0337945	4.19051
17204	NM_001239	CCNH	CCNH	0.853302	105.809
17205	undefined	undefined	CCNH	0.112903	14
17206	NM_001289007	TMEM161B	TMEM161B	2.67918e-07	8.03755e-06
17207	NM_001289008	TMEM161B	TMEM161B	0	0
17208	NM_153354	TMEM161B	TMEM161B	0.2	5.99999
17209	NR_110266	TMEM161B	TMEM161B	0	0
17210	undefined	undefined	TMEM161B	0.8	24
17211	undefined	undefined	TMEM161B-AS1	1	42
17212	NM_001297765	CETN3	CETN3	0.0144928	1
17213	NM_004365	CETN3	CETN3	0.927536	64
17214	undefined	undefined	CETN3	0.057971	4
17215	NM_203406	MBLAC2	MBLAC2	0.846154	11
17216	undefined	undefined	MBLAC2	0.153846	2
17217	NM_006467	POLR3G	POLR3G	0.2	1
17218	undefined	undefined	POLR3G	0.8	4
17219	NM_001286812	LYSMD3	LYSMD3	2.02792e-05	0.000790887
17220	NM_198273	LYSMD3	LYSMD3	0.743569	28.9992
17221	undefined	undefined	LYSMD3	0.25641	10
17222	NM_032119	ADGRV1	ADGRV1	0.0555556	2.5
17223	NR_003149	ADGRV1	ADGRV1	0.0555556	2.5
17224	undefined	undefined	ADGRV1	0.888889	40
17225	NM_020801	ARRDC3	ARRDC3	0.951389	137
17226	undefined	undefined	ARRDC3	0.0486111	7
17227	NR_021490	NR2F1-AS1	NR2F1-AS1	0.333333	0.333333
17228	NR_109818	NR2F1-AS1	NR2F1-AS1	0.333333	0.333333
17229	NR_109819	NR2F1-AS1	NR2F1-AS1	0.333333	0.333333
17230	undefined	undefined	NR2F1-AS1	0	0
17231	NM_001163417	FAM172A	FAM172A	2.182e-05	0.00222564
17232	NM_001163418	FAM172A	FAM172A	2.09108e-05	0.0021329
17233	NM_032042	FAM172A	FAM172A	0.254838	25.9935
17234	NR_028080	FAM172A	FAM172A	2.09108e-05	0.0021329
17235	undefined	undefined	FAM172A	0.745098	76
17236	NM_173665	KIAA0825	KIAA0825	0.125	2
17237	undefined	undefined	KIAA0825	0.875	14
17238	NM_032290	SLF1	SLF1	0.428571	6
17239	undefined	undefined	SLF1	0.571429	8
17240	undefined	undefined	MCTP1	1	4
17241	NM_014639	TTC37	TTC37	0.725	58
17242	undefined	undefined	TTC37	0.275	22
17243	NM_198150	ARSK	ARSK	0.166667	1
17244	undefined	undefined	ARSK	0.833333	5
17245	NM_001131065	RFESD	RFESD	3.8147e-06	1.52588e-05
17246	NM_001131066	RFESD	RFESD	0.499996	1.99998
17247	NM_173362	RFESD	RFESD	0.25	1
17248	undefined	undefined	RFESD	0.25	1
17249	NM_014899	RHOBTB3	RHOBTB3	0.814414	452
17250	undefined	undefined	RHOBTB3	0.185586	103
17251	NM_001118890	GLRX	GLRX	0.8	4
17252	undefined	undefined	GLRX	0.2	1
17253	NM_012081	ELL2	ELL2	0.9	9
17254	undefined	undefined	ELL2	0.1	1
17255	NM_005575	LNPEP	LNPEP	0.374987	5.99979
17256	NM_175920	LNPEP	LNPEP	1.33657e-05	0.000213851
17257	undefined	undefined	LNPEP	0.625	10
17258	NM_001159749	RIOK2	RIOK2	0.0101735	2.06522
17259	NM_018343	RIOK2	RIOK2	0.925787	187.935
17260	undefined	undefined	RIOK2	0.0640394	13
17261	NM_001270	CHD1	CHD1	0.657895	25
17262	undefined	undefined	CHD1	0.342105	13
17263	NR_036530	LOC100289230	LOC100289230	1	6
17264	undefined	undefined	LOC100289230	0	0
17265	NM_198507	FAM174A	FAM174A	0.870968	27
17266	undefined	undefined	FAM174A	0.129032	4
17267	NM_005668	ST8SIA4	ST8SIA4	0.609756	25
17268	undefined	undefined	ST8SIA4	0.390244	16
17269	NM_180991	SLCO4C1	SLCO4C1	0.727273	8
17270	undefined	undefined	SLCO4C1	0.272727	3
17271	NM_000919	PAM	PAM	0.0220731	2.82536
17272	NM_001177306	PAM	PAM	0.0220731	2.82536
17273	NM_138766	PAM	PAM	0.106772	13.6668
17274	NM_138821	PAM	PAM	0.489387	62.6415
17275	NM_138822	PAM	PAM	1.81029e-208	2.31717e-206
17276	NR_033440	PAM	PAM	0.000319617	0.0409109
17277	undefined	undefined	PAM	0.359375	46
17278	NM_017676	GIN1	GIN1	0.636364	28
17279	undefined	undefined	GIN1	0.363636	16
17280	NM_001276277	PPIP5K2	PPIP5K2	0.65699	45.9893
17281	NM_001281471	PPIP5K2	PPIP5K2	0.000152764	0.0106935
17282	NM_015216	PPIP5K2	PPIP5K2	1.08052e-56	7.56364e-55
17283	undefined	undefined	PPIP5K2	0.342857	24
17284	NM_033211	C5orf30	C5orf30	0.770492	47
17285	undefined	undefined	C5orf30	0.229508	14
17286	NM_001300741	NUDT12	NUDT12	0.0198148	1.30777
17287	NM_031438	NUDT12	NUDT12	0.752913	49.6922
17288	undefined	undefined	NUDT12	0.227273	15
17289	NM_001962	EFNA5	EFNA5	0.166667	1
17290	undefined	undefined	EFNA5	0.833333	5
17291	NM_001163315	FBXL17	FBXL17	0.507042	36
17292	undefined	undefined	FBXL17	0.492958	35
17293	NR_046368	LINC01023	LINC01023	0	0
17294	undefined	undefined	LINC01023	1	1
17295	NM_001308028	FER	FER	5.36387e-05	0.00193099
17296	NM_001308031	FER	FER	0.0611111	2.2
17297	NM_005246	FER	FER	0.244391	8.79807
17298	undefined	undefined	FER	0.694444	25
17299	NM_014819	PJA2	PJA2	0.913043	63
17300	undefined	undefined	PJA2	0.0869565	6
17301	NM_002372	MAN2A1	MAN2A1	0.860215	160
17302	undefined	undefined	MAN2A1	0.139785	26
17303	NM_001303249	SLC25A46	SLC25A46	2.26521e-11	1.42708e-09
17304	NM_001303250	SLC25A46	SLC25A46	5.17657e-06	0.000326124
17305	NM_138773	SLC25A46	SLC25A46	0.92063	57.9997
17306	undefined	undefined	SLC25A46	0.0793651	5
17307	NM_139281	WDR36	WDR36	0.852459	52
17308	undefined	undefined	WDR36	0.147541	9
17309	NM_001308056	STARD4	STARD4	0.348295	11.842
17310	NM_001308057	STARD4	STARD4	0.0294118	1
17311	NM_001308058	STARD4	STARD4	0.0294118	1
17312	NM_001308059	STARD4	STARD4	1.74327e-07	5.92713e-06
17313	NM_001308060	STARD4	STARD4	0.0386998	1.31579
17314	NM_001308061	STARD4	STARD4	3.27801e-06	0.000111452
17315	NM_139164	STARD4	STARD4	0.348295	11.842
17316	NR_131754	STARD4	STARD4	1.49424e-07	5.0804e-06
17317	undefined	undefined	STARD4	0.205882	7
17318	NM_001142474	NREP	NREP	5.8131e-10	7.55703e-09
17319	NM_001142475	NREP	NREP	5.8131e-10	7.55703e-09
17320	NM_001142476	NREP	NREP	1.40927e-06	1.83205e-05
17321	NM_001142477	NREP	NREP	1.40927e-06	1.83205e-05
17322	NM_001142478	NREP	NREP	0.423074	5.49996
17323	NM_001142479	NREP	NREP	0.282049	3.66664
17324	NM_001142480	NREP	NREP	4.63557e-08	6.02624e-07
17325	NM_001142481	NREP	NREP	1.40927e-06	1.83205e-05
17326	NM_001142482	NREP	NREP	1.40927e-06	1.83205e-05
17327	NM_001142483	NREP	NREP	5.8131e-10	7.55703e-09
17328	NM_004772	NREP	NREP	0.141025	1.83333
17329	undefined	undefined	NREP	0.153846	2
17330	NR_015370	EPB41L4A-AS1	EPB41L4A-AS1	0.692308	9
17331	undefined	undefined	EPB41L4A-AS1	0.307692	4
17332	NM_022140	EPB41L4A	EPB41L4A	0.5	5
17333	undefined	undefined	EPB41L4A	0.5	5
17334	NM_000038	APC	APC	0.280399	11.4964
17335	NM_001127510	APC	APC	0.280399	11.4964
17336	NM_001127511	APC	APC	0.000176933	0.00725426
17337	undefined	undefined	APC	0.439024	18
17338	NM_001242377	DCP2	DCP2	3.8082e-05	0.00415094
17339	NM_152624	DCP2	DCP2	0.605455	65.9946
17340	NR_038352	DCP2	DCP2	1.1537e-05	0.00125753
17341	undefined	undefined	DCP2	0.394495	43
17342	NM_001085377	MCC	MCC	0.16	4
17343	NM_002387	MCC	MCC	0.16	4
17344	undefined	undefined	MCC	0.68	17
17345	NM_022828	YTHDC2	YTHDC2	0.611111	11
17346	undefined	undefined	YTHDC2	0.388889	7
17347	NM_001300752	TRIM36	TRIM36	6.03461e-06	8.44845e-05
17348	NM_001300759	TRIM36	TRIM36	0.857131	11.9998
17349	NM_018700	TRIM36	TRIM36	6.03461e-06	8.44845e-05
17350	undefined	undefined	TRIM36	0.142857	2
17351	NM_005023	PGGT1B	PGGT1B	0.868421	66
17352	undefined	undefined	PGGT1B	0.131579	10
17353	NM_001040440	CCDC112	CCDC112	0.741932	22.9999
17354	NM_152549	CCDC112	CCDC112	3.97648e-06	0.000123271
17355	undefined	undefined	CCDC112	0.258065	8
17356	NM_020177	FEM1C	FEM1C	1	26
17357	undefined	undefined	FEM1C	0	0
17358	NM_181836	TMED7	TMED7	0.981818	108
17359	undefined	undefined	TMED7	0.0181818	2
17360	undefined	undefined	CDO1	1	1
17361	NM_001277783	ATG12	ATG12	0.0117115	2.17835
17362	NM_004707	ATG12	ATG12	0.800862	148.96
17363	NR_033362	ATG12	ATG12	0.0415262	7.72387
17364	NR_033363	ATG12	ATG12	0.0652554	12.1375
17365	NR_073603	ATG12	ATG12	4.74884e-08	8.83285e-06
17366	undefined	undefined	ATG12	0.0806452	15
17367	NM_001284	AP3S1	AP3S1	0.716418	144
17368	undefined	undefined	AP3S1	0.283582	57
17369	NM_173800	LVRN	LVRN	0.666667	2
17370	undefined	undefined	LVRN	0.333333	1
17371	NM_001308080	COMMD10	COMMD10	0.0025866	1.07085
17372	NM_016144	COMMD10	COMMD10	0.910457	376.929
17373	undefined	undefined	COMMD10	0.0869565	36
17374	NR_046089	LINC00992	LINC00992	0.0208333	1
17375	undefined	undefined	LINC00992	0.979167	47
17376	NM_001308081	DTWD2	DTWD2	3.67431e-07	1.83715e-05
17377	NM_173666	DTWD2	DTWD2	0.12	5.99998
17378	undefined	undefined	DTWD2	0.88	44
17379	NM_001290321	DMXL1	DMXL1	0.21783	8.49535
17380	NM_001290322	DMXL1	DMXL1	0.14523	5.66398
17381	NM_005509	DMXL1	DMXL1	0.0728376	2.84067
17382	undefined	undefined	DMXL1	0.564103	22
17383	NM_001077654	TNFAIP8	TNFAIP8	0.749998	12
17384	NM_001286813	TNFAIP8	TNFAIP8	3.17891e-07	5.08626e-06
17385	NM_001286814	TNFAIP8	TNFAIP8	3.17891e-07	5.08626e-06
17386	NM_001286815	TNFAIP8	TNFAIP8	3.17891e-07	5.08626e-06
17387	NM_001286817	TNFAIP8	TNFAIP8	3.17891e-07	5.08626e-06
17388	NM_014350	TNFAIP8	TNFAIP8	3.17891e-07	5.08626e-06
17389	undefined	undefined	TNFAIP8	0.25	4
17390	NM_000414	HSD17B4	HSD17B4	0.749575	129.676
17391	NM_001199291	HSD17B4	HSD17B4	0.0249877	4.32287
17392	NM_001199292	HSD17B4	HSD17B4	1.90529e-06	0.000329616
17393	NM_001292027	HSD17B4	HSD17B4	1.93176e-06	0.000334194
17394	NM_001292028	HSD17B4	HSD17B4	3.59574e-07	6.22064e-05
17395	undefined	undefined	HSD17B4	0.225434	39
17396	NM_152546	SRFBP1	SRFBP1	0.473684	9
17397	undefined	undefined	SRFBP1	0.526316	10
17398	NM_001278199	SNX2	SNX2	0.000794252	1.0643
17399	NM_003100	SNX2	SNX2	0.951445	1274.94
17400	undefined	undefined	SNX2	0.0477612	64
17401	NM_014035	SNX24	SNX24	0.769912	87
17402	undefined	undefined	SNX24	0.230088	26
17403	NM_000943	PPIC	PPIC	0.926941	203
17404	undefined	undefined	PPIC	0.0730594	16
17405	NM_001136239	PRDM6	PRDM6	0.363636	4
17406	undefined	undefined	PRDM6	0.636364	7
17407	NM_001166226	CEP120	CEP120	0.3125	5
17408	NM_153223	CEP120	CEP120	0.3125	5
17409	undefined	undefined	CEP120	0.375	6
17410	NM_001031812	CSNK1G3	CSNK1G3	0.230233	17.4977
17411	NM_001044723	CSNK1G3	CSNK1G3	0.0767545	5.83334
17412	NM_001270572	CSNK1G3	CSNK1G3	1.60647e-05	0.00122092
17413	NM_001270573	CSNK1G3	CSNK1G3	1.48523e-05	0.00112877
17414	NM_001270574	CSNK1G3	CSNK1G3	1.48523e-05	0.00112877
17415	NM_004384	CSNK1G3	CSNK1G3	0.153493	11.6655
17416	undefined	undefined	CSNK1G3	0.539474	41
17417	NM_001146319	GRAMD3	GRAMD3	7.88497e-07	2.91744e-05
17418	NM_001146320	GRAMD3	GRAMD3	1.51668e-07	5.6117e-06
17419	NM_001146321	GRAMD3	GRAMD3	0.0669241	2.47619
17420	NM_001146322	GRAMD3	GRAMD3	7.88497e-07	2.91744e-05
17421	NM_023927	GRAMD3	GRAMD3	0.635777	23.5237
17422	undefined	undefined	GRAMD3	0.297297	11
17423	NM_001182	ALDH7A1	ALDH7A1	0.418216	112.5
17424	NM_001201377	ALDH7A1	ALDH7A1	0.418216	112.5
17425	NM_001202404	ALDH7A1	ALDH7A1	1.97443e-07	5.3112e-05
17426	undefined	undefined	ALDH7A1	0.163569	44
17427	NM_032177	PHAX	PHAX	0.856589	221
17428	undefined	undefined	PHAX	0.143411	37
17429	NM_001198557	LMNB1	LMNB1	2.77663e-05	0.000472027
17430	NM_005573	LMNB1	LMNB1	0.29409	4.99953
17431	undefined	undefined	LMNB1	0.705882	12
17432	NM_178450	2024-03-03	2024-03-03	0.375	6
17433	undefined	undefined	2024-03-03	0.625	10
17434	NM_001164478	C5orf63	C5orf63	0.0731707	3
17435	NM_001164479	C5orf63	C5orf63	0.0731707	3
17436	undefined	undefined	C5orf63	0.853659	35
17437	NM_001286808	PRRC1	PRRC1	6.0223e-08	1.29479e-05
17438	NM_130809	PRRC1	PRRC1	0.92093	198
17439	undefined	undefined	PRRC1	0.0790698	17
17440	NR_015360	LINC01184	LINC01184	0.285714	4
17441	undefined	undefined	LINC01184	0.714286	10
17442	NM_001046	SLC12A2	SLC12A2	0.743975	60.262
17443	NM_001256461	SLC12A2	SLC12A2	0.169244	13.7088
17444	NR_046207	SLC12A2	SLC12A2	0.0250523	2.02924
17445	undefined	undefined	SLC12A2	0.0617284	5
17446	undefined	undefined	FBN2	1	1
17447	NM_016048	ISOC1	ISOC1	0.835006	749
17448	undefined	undefined	ISOC1	0.164994	148
17449	NM_133638	ADAMTS19	ADAMTS19	0.275862	24
17450	undefined	undefined	ADAMTS19	0.724138	63
17451	NM_005340	HINT1	HINT1	0.884298	107
17452	NR_024611	HINT1	HINT1	0.0165289	2
17453	undefined	undefined	HINT1	0.0991736	12
17454	NM_001293735	LYRM7	LYRM7	0.0399394	1.23812
17455	NM_181705	LYRM7	LYRM7	0.798769	24.7618
17456	NR_121658	LYRM7	LYRM7	1.04591e-06	3.24232e-05
17457	undefined	undefined	LYRM7	0.16129	5
17458	NM_001038702	CDC42SE2	CDC42SE2	2.3598e-06	0.000398806
17459	NM_020240	CDC42SE2	CDC42SE2	0.248518	41.9996
17460	undefined	undefined	CDC42SE2	0.751479	127
17461	NM_001164386	RAPGEF6	RAPGEF6	0.139521	5.99939
17462	NM_001164387	RAPGEF6	RAPGEF6	1.42242e-05	0.00061164
17463	NM_001164388	RAPGEF6	RAPGEF6	1.42242e-05	0.00061164
17464	NM_001164389	RAPGEF6	RAPGEF6	2.43236e-34	1.04592e-32
17465	NM_001164390	RAPGEF6	RAPGEF6	2.43236e-34	1.04592e-32
17466	NM_016340	RAPGEF6	RAPGEF6	0.139521	5.99939
17467	undefined	undefined	RAPGEF6	0.72093	31
17468	NM_001008738	FNIP1	FNIP1	0.160531	10.7556
17469	NM_133372	FNIP1	FNIP1	0.167828	11.2444
17470	undefined	undefined	FNIP1	0.671642	45
17471	NM_001017973	P4HA2	P4HA2	7.69865e-07	0.000294858
17472	NM_001017974	P4HA2	P4HA2	0.315314	120.765
17473	NM_001142598	P4HA2	P4HA2	0.242841	93.008
17474	NM_001142599	P4HA2	P4HA2	0.0710859	27.2259
17475	NM_004199	P4HA2	P4HA2	1.39834e-06	0.000535565
17476	undefined	undefined	P4HA2	0.370757	142
17477	NM_003059	SLC22A4	SLC22A4	0	0
17478	undefined	undefined	SLC22A4	1	10
17479	NM_001308122	SLC22A5	SLC22A5	1.61441e-05	0.000290595
17480	NM_003060	SLC22A5	SLC22A5	0.666651	11.9997
17481	undefined	undefined	SLC22A5	0.333333	6
17482	NM_002198	IRF1	IRF1	0.727273	16
17483	undefined	undefined	IRF1	0.272727	6
17484	NM_005732	RAD50	RAD50	0.661157	80
17485	undefined	undefined	RAD50	0.338843	41
17486	NM_001300791	KIF3A	KIF3A	2.57289e-06	0.000102916
17487	NM_001300792	KIF3A	KIF3A	2.57289e-06	0.000102916
17488	NM_007054	KIF3A	KIF3A	0.674995	26.9998
17489	undefined	undefined	KIF3A	0.325	13
17490	NM_001098812	2024-09-08	2024-09-08	5.19148e-13	2.54382e-11
17491	NM_001098813	2024-09-08	2024-09-08	3.86492e-05	0.00189381
17492	NM_001300798	2024-09-08	2024-09-08	5.19148e-13	2.54382e-11
17493	NM_001300799	2024-09-08	2024-09-08	0.469368	22.9991
17494	NM_015146	2024-09-08	2024-09-08	0.469368	22.9991
17495	undefined	undefined	2024-09-08	0.0612245	3
17496	NM_001172700	SHROOM1	SHROOM1	0	0
17497	undefined	undefined	SHROOM1	1	1
17498	undefined	undefined	GDF9	1	5
17499	NM_014402	UQCRQ	UQCRQ	0.205882	7
17500	undefined	undefined	UQCRQ	0.794118	27
17501	NM_014423	AFF4	AFF4	0.571429	36
17502	undefined	undefined	AFF4	0.428571	27
17503	NM_001300816	ZCCHC10	ZCCHC10	0.185642	24.1334
17504	NM_001300817	ZCCHC10	ZCCHC10	1.20944e-07	1.57227e-05
17505	NM_001300818	ZCCHC10	ZCCHC10	0.0262821	3.41667
17506	NM_001300819	ZCCHC10	ZCCHC10	0.0788461	10.25
17507	NM_001300822	ZCCHC10	ZCCHC10	1.20944e-07	1.57227e-05
17508	NM_001308127	ZCCHC10	ZCCHC10	0.00928342	1.20684
17509	NM_001308128	ZCCHC10	ZCCHC10	1.20944e-07	1.57227e-05
17510	NM_001308129	ZCCHC10	ZCCHC10	0.0175214	2.27779
17511	NM_001308130	ZCCHC10	ZCCHC10	0.0219018	2.84723
17512	NM_017665	ZCCHC10	ZCCHC10	0.292387	38.0104
17513	NR_125337	ZCCHC10	ZCCHC10	0.292387	38.0104
17514	NR_131766	ZCCHC10	ZCCHC10	1.20944e-07	1.57227e-05
17515	NR_131767	ZCCHC10	ZCCHC10	0.0219018	2.84723
17516	undefined	undefined	ZCCHC10	0.0538462	7
17517	NM_002154	HSPA4	HSPA4	0.760181	168
17518	undefined	undefined	HSPA4	0.239819	53
17519	NM_015082	FSTL4	FSTL4	0.0344828	1
17520	undefined	undefined	FSTL4	0.965517	28
17521	NM_020199	C5orf15	C5orf15	0.962617	103
17522	undefined	undefined	C5orf15	0.0373832	4
17523	NM_003374	VDAC1	VDAC1	0.088363	46.1255
17524	NR_036624	VDAC1	VDAC1	0.427083	222.937
17525	NR_036625	VDAC1	VDAC1	0.427083	222.937
17526	undefined	undefined	VDAC1	0.0574713	30
17527	NM_001134851	TCF7	TCF7	0.0416667	0.166667
17528	NM_003202	TCF7	TCF7	0.0416667	0.166667
17529	NM_201632	TCF7	TCF7	0.0416667	0.166667
17530	NM_201634	TCF7	TCF7	0.0416667	0.166667
17531	NM_213648	TCF7	TCF7	0.0416667	0.166667
17532	NR_033449	TCF7	TCF7	0.0416667	0.166667
17533	undefined	undefined	TCF7	0.75	3
17534	NM_006930	SKP1	SKP1	0.000386868	1.0016
17535	NM_170679	SKP1	SKP1	0.973734	2521
17536	undefined	undefined	SKP1	0.0258787	67
17537	NM_002715	PPP2CA	PPP2CA	0.948211	1007
17538	undefined	undefined	PPP2CA	0.0517891	55
17539	NM_001113575	CDKL3	CDKL3	0	0
17540	NM_001300853	CDKL3	CDKL3	0	0
17541	NM_016508	CDKL3	CDKL3	0.1	1
17542	undefined	undefined	CDKL3	0.9	9
17543	NM_003337	UBE2B	UBE2B	0.666667	118
17544	undefined	undefined	UBE2B	0.333333	59
17545	NM_080656	CDKN2AIPNL	CDKN2AIPNL	0.857143	48
17546	undefined	undefined	CDKN2AIPNL	0.142857	8
17547	NR_105045	LOC101927934	LOC101927934	0.625	5
17548	undefined	undefined	LOC101927934	0.375	3
17549	NM_001289984	JADE2	JADE2	0.000145519	0.00727597
17550	NM_001289985	JADE2	JADE2	0.144	7.2
17551	NM_001308143	JADE2	JADE2	0.144	7.2
17552	NM_015288	JADE2	JADE2	0.431854	21.5927
17553	undefined	undefined	JADE2	0.28	14
17554	NM_001033503	SAR1B	SAR1B	0.204139	102.07
17555	NM_016103	SAR1B	SAR1B	0.731861	365.93
17556	undefined	undefined	SAR1B	0.064	32
17557	NM_001252231	SEC24A	SEC24A	0.0409524	2.04762
17558	NM_021982	SEC24A	SEC24A	0.819048	40.9524
17559	undefined	undefined	SEC24A	0.14	7
17560	NM_001745	CAMLG	CAMLG	0.811966	95
17561	undefined	undefined	CAMLG	0.188034	22
17562	NM_001300860	DDX46	DDX46	0.381394	38.1394
17563	NM_014829	DDX46	DDX46	0.381394	38.1394
17564	NR_125341	DDX46	DDX46	0.0572128	5.72128
17565	undefined	undefined	DDX46	0.18	18
17566	NM_001135586	C5orf24	C5orf24	0.786938	29.1167
17567	NM_001300894	C5orf24	C5orf24	0.104928	3.88235
17568	NM_152409	C5orf24	C5orf24	2.56138e-05	0.00094771
17569	undefined	undefined	C5orf24	0.108108	4
17570	NM_024715	TXNDC15	TXNDC15	0.758621	44
17571	undefined	undefined	TXNDC15	0.241379	14
17572	NM_032151	PCBD2	PCBD2	0.277778	10
17573	undefined	undefined	PCBD2	0.722222	26
17574	NM_002653	PITX1	PITX1	1	1
17575	undefined	undefined	PITX1	0	0
17576	NM_004887	CXCL14	CXCL14	0.666667	2
17577	undefined	undefined	CXCL14	0.333333	1
17578	NM_000358	TGFBI	TGFBI	0.69697	23
17579	undefined	undefined	TGFBI	0.30303	10
17580	NM_004598	SPOCK1	SPOCK1	0.678571	19
17581	undefined	undefined	SPOCK1	0.321429	9
17582	NM_006805	HNRNPA0	HNRNPA0	0.602015	239
17583	undefined	undefined	HNRNPA0	0.397985	158
17584	NM_003551	NME5	NME5	1	1
17585	undefined	undefined	NME5	0	0
17586	NM_001164326	BRD8	BRD8	0.160511	41.2513
17587	NM_001300961	BRD8	BRD8	0.0515825	13.2567
17588	NM_001300962	BRD8	BRD8	2.83957e-06	0.00072977
17589	NM_001300966	BRD8	BRD8	0.0166049	4.26745
17590	NM_006696	BRD8	BRD8	0.164295	42.2238
17591	NM_139199	BRD8	BRD8	9.87344e-15	2.53748e-12
17592	undefined	undefined	BRD8	0.607004	156
17593	NM_005733	KIF20A	KIF20A	0.876652	199
17594	undefined	undefined	KIF20A	0.123348	28
17595	NM_004661	CDC23	CDC23	0.776978	108
17596	undefined	undefined	CDC23	0.223022	31
17597	NM_001496	GFRA3	GFRA3	1	1
17598	undefined	undefined	GFRA3	0	0
17599	NM_001287582	CDC25C	CDC25C	0.312205	40.8989
17600	NM_001287583	CDC25C	CDC25C	2.4641e-07	3.22797e-05
17601	NM_001790	CDC25C	CDC25C	0.312205	40.8989
17602	NM_022809	CDC25C	CDC25C	0.0702462	9.20225
17603	undefined	undefined	CDC25C	0.305344	40
17604	NM_001135647	FAM53C	FAM53C	0.358127	11.8182
17605	NM_016605	FAM53C	FAM53C	0.399449	13.1818
17606	undefined	undefined	FAM53C	0.242424	8
17607	NM_016604	KDM3B	KDM3B	0.603448	35
17608	undefined	undefined	KDM3B	0.396552	23
17609	NM_001271803	REEP2	REEP2	0.499997	0.999995
17610	NM_016606	REEP2	REEP2	0.499997	0.999995
17611	NR_073448	REEP2	REEP2	2.54313e-06	5.08626e-06
17612	NR_073449	REEP2	REEP2	2.54313e-06	5.08626e-06
17613	undefined	undefined	REEP2	0	0
17614	NM_001964	EGR1	EGR1	0.869565	60
17615	undefined	undefined	EGR1	0.130435	9
17616	NM_001256302	ETF1	ETF1	0.00701295	2.55271
17617	NM_001282185	ETF1	ETF1	4.94839e-07	0.000180121
17618	NM_001291974	ETF1	ETF1	4.94839e-07	0.000180121
17619	NM_001291975	ETF1	ETF1	0.024544	8.93402
17620	NM_004730	ETF1	ETF1	0.869541	316.513
17621	undefined	undefined	ETF1	0.0989011	36
17622	NM_004134	HSPA9	HSPA9	0.871734	734
17623	undefined	undefined	HSPA9	0.128266	108
17624	NM_001290307	CTNNA1	CTNNA1	7.31211e-29	5.14772e-26
17625	NM_001290309	CTNNA1	CTNNA1	0.00823374	5.79656
17626	NM_001290310	CTNNA1	CTNNA1	5.15387e-06	0.00362832
17627	NM_001290312	CTNNA1	CTNNA1	2.19547e-09	1.54561e-06
17628	NM_001903	CTNNA1	CTNNA1	0.855397	602.2
17629	undefined	undefined	CTNNA1	0.136364	96
17630	NM_001037633	SIL1	SIL1	0.046258	25.6732
17631	NM_022464	SIL1	SIL1	0.784373	435.327
17632	undefined	undefined	SIL1	0.169369	94
17633	undefined	undefined	SPATA24	1	6
17634	NM_152686	DNAJC18	DNAJC18	0.714286	5
17635	undefined	undefined	DNAJC18	0.285714	2
17636	NM_001301738	TMEM173	TMEM173	0.3	1.5
17637	NM_198282	TMEM173	TMEM173	0.3	1.5
17638	undefined	undefined	TMEM173	0.4	2
17639	NM_003339	UBE2D2	UBE2D2	0.787088	144.824
17640	NM_181838	UBE2D2	UBE2D2	0.0444333	8.17572
17641	undefined	undefined	UBE2D2	0.168478	31
17642	NM_016463	CXXC5	CXXC5	0.0362319	5
17643	undefined	undefined	CXXC5	0.963768	133
17644	NR_102740	LINC01024	LINC01024	0	0
17645	NR_102741	LINC01024	LINC01024	0	0
17646	undefined	undefined	LINC01024	1	3
17647	NM_005859	PURA	PURA	0.966667	29
17648	undefined	undefined	PURA	0.0333333	1
17649	NM_001007189	IGIP	IGIP	1	3
17650	undefined	undefined	IGIP	0	0
17651	NM_032412	CYSTM1	CYSTM1	0.907407	49
17652	undefined	undefined	CYSTM1	0.0925926	5
17653	NM_002622	PFDN1	PFDN1	0.904192	151
17654	undefined	undefined	PFDN1	0.0958084	16
17655	NM_001945	HBEGF	HBEGF	1	1
17656	undefined	undefined	HBEGF	0	0
17657	NM_001035235	SRA1	SRA1	0.838636	138.375
17658	NM_001253764	SRA1	SRA1	0.0121212	2
17659	NR_045586	SRA1	SRA1	3.90244e-07	6.43902e-05
17660	NR_045587	SRA1	SRA1	0.088636	14.6249
17661	undefined	undefined	SRA1	0.0606061	10
17662	NM_006051	APBB3	APBB3	0.00959617	0.527789
17663	NM_133172	APBB3	APBB3	0.00959617	0.527789
17664	NM_133173	APBB3	APBB3	0.163131	8.97221
17665	NM_133174	APBB3	APBB3	0.163131	8.97221
17666	undefined	undefined	APBB3	0.654545	36
17667	NM_080670	SLC35A4	SLC35A4	0.847273	233
17668	undefined	undefined	SLC35A4	0.152727	42
17669	NM_000591	CD14	CD14	0.999997	2.99999
17670	NM_001040021	CD14	CD14	9.40838e-07	2.82251e-06
17671	NM_001174104	CD14	CD14	9.40838e-07	2.82251e-06
17672	NM_001174105	CD14	CD14	9.40838e-07	2.82251e-06
17673	undefined	undefined	CD14	0	0
17674	NM_001300980	TMCO6	TMCO6	0.04	1
17675	NM_018502	TMCO6	TMCO6	0.56	14
17676	undefined	undefined	TMCO6	0.4	10
17677	NM_001185012	NDUFA2	NDUFA2	0.0909091	1
17678	NM_002488	NDUFA2	NDUFA2	0.727273	8
17679	NR_033697	NDUFA2	NDUFA2	0.0909091	1
17680	undefined	undefined	NDUFA2	0.0909091	1
17681	NM_006083	IK	IK	0.648968	440
17682	undefined	undefined	IK	0.351032	238
17683	NM_017706	WDR55	WDR55	0.618182	34
17684	undefined	undefined	WDR55	0.381818	21
17685	NM_194249	DND1	DND1	0.0666667	1
17686	undefined	undefined	DND1	0.933333	14
17687	NM_001258040	HARS	HARS	0.0223863	14.5511
17688	NM_001258041	HARS	HARS	0.0173186	11.2571
17689	NM_001258042	HARS	HARS	1.25849e-10	8.18016e-08
17690	NM_001289092	HARS	HARS	0.00314884	2.04674
17691	NM_001289093	HARS	HARS	0.00157442	1.02337
17692	NM_001289094	HARS	HARS	2.7783e-08	1.80589e-05
17693	NM_002109	HARS	HARS	0.898649	584.122
17694	undefined	undefined	HARS	0.0569231	37
17695	NM_001278731	HARS2	HARS2	0.0462592	4.02455
17696	NM_001278732	HARS2	HARS2	1.39194e-08	1.21099e-06
17697	NM_012208	HARS2	HARS2	0.585925	50.9754
17698	undefined	undefined	HARS2	0.367816	32
17699	NM_144723	ZMAT2	ZMAT2	0.890282	284
17700	undefined	undefined	ZMAT2	0.109718	35
17701	undefined	undefined	LOC101926905	1	1
17702	NM_018936	PCDHB2	PCDHB2	0.636364	7
17703	undefined	undefined	PCDHB2	0.363636	4
17704	NM_018937	PCDHB3	PCDHB3	0.75	3
17705	undefined	undefined	PCDHB3	0.25	1
17706	NM_018938	PCDHB4	PCDHB4	0.8	4
17707	undefined	undefined	PCDHB4	0.2	1
17708	NM_015669	PCDHB5	PCDHB5	1	1
17709	undefined	undefined	PCDHB5	0	0
17710	NM_018940	PCDHB7	PCDHB7	1	6
17711	undefined	undefined	PCDHB7	0	0
17712	NM_019120	PCDHB8	PCDHB8	0	0
17713	undefined	undefined	PCDHB8	1	3
17714	NM_020957	PCDHB16	PCDHB16	0.714286	5
17715	undefined	undefined	PCDHB16	0.285714	2
17716	NM_019119	PCDHB9	PCDHB9	0.833333	5
17717	undefined	undefined	PCDHB9	0.166667	1
17718	NM_018930	PCDHB10	PCDHB10	1	1
17719	undefined	undefined	PCDHB10	0	0
17720	NM_018932	PCDHB12	PCDHB12	1	1
17721	undefined	undefined	PCDHB12	0	0
17722	NM_018933	PCDHB13	PCDHB13	0.666667	2
17723	undefined	undefined	PCDHB13	0.333333	1
17724	NM_018934	PCDHB14	PCDHB14	0.5	4
17725	undefined	undefined	PCDHB14	0.5	4
17726	NR_001282	PCDHB19P	PCDHB19P	0.5	1
17727	undefined	undefined	PCDHB19P	0.5	1
17728	NM_005642	TAF7	TAF7	0.970732	597
17729	undefined	undefined	TAF7	0.0292683	18
17730	NM_003883	HDAC3	HDAC3	0.823529	336
17731	undefined	undefined	HDAC3	0.176471	72
17732	NM_001130029	RELL2	RELL2	0.428571	6
17733	NM_173828	RELL2	RELL2	0	0
17734	undefined	undefined	RELL2	0.571429	8
17735	NM_033449	FCHSD1	FCHSD1	0.461538	18
17736	undefined	undefined	FCHSD1	0.538462	21
17737	NM_022481	ARAP3	ARAP3	1	1
17738	undefined	undefined	ARAP3	0	0
17739	NM_001278613	PCDH1	PCDH1	0.333333	0.333333
17740	NM_001278615	PCDH1	PCDH1	0.333333	0.333333
17741	NM_002587	PCDH1	PCDH1	0.333333	0.333333
17742	undefined	undefined	PCDH1	0	0
17743	NM_001142603	KIAA0141	KIAA0141	0.0615399	6.15399
17744	NM_014773	KIAA0141	KIAA0141	0.0984601	9.84601
17745	undefined	undefined	KIAA0141	0.84	84
17746	NM_001201365	RNF14	RNF14	1.13415e-06	0.000127025
17747	NM_004290	RNF14	RNF14	0.507973	56.893
17748	NM_183398	RNF14	RNF14	0.238316	26.6914
17749	NM_183399	RNF14	RNF14	1.95267e-11	2.18699e-09
17750	NM_183400	RNF14	RNF14	0.0518078	5.80247
17751	NM_183401	RNF14	RNF14	0.0411881	4.61306
17752	undefined	undefined	RNF14	0.160714	18
17753	NM_005471	GNPDA1	GNPDA1	0.813333	61
17754	undefined	undefined	GNPDA1	0.186667	14
17755	NM_030571	NDFIP1	NDFIP1	0.905405	67
17756	undefined	undefined	NDFIP1	0.0945946	7
17757	undefined	undefined	LOC101926941	1	2
17758	NM_001135608	ARHGAP26	ARHGAP26	0.333327	3.99992
17759	NM_015071	ARHGAP26	ARHGAP26	6.78168e-06	8.13802e-05
17760	undefined	undefined	ARHGAP26	0.666667	8
17761	NM_000176	NR3C1	NR3C1	0.0465898	3.86695
17762	NM_001018074	NR3C1	NR3C1	2.1887e-05	0.00181662
17763	NM_001018075	NR3C1	NR3C1	2.1887e-05	0.00181662
17764	NM_001018076	NR3C1	NR3C1	0.279421	23.192
17765	NM_001018077	NR3C1	NR3C1	2.1887e-05	0.00181662
17766	NM_001020825	NR3C1	NR3C1	3.97196e-86	3.29672e-84
17767	NM_001024094	NR3C1	NR3C1	0.0465898	3.86695
17768	NM_001204258	NR3C1	NR3C1	0.0465898	3.86695
17769	NM_001204259	NR3C1	NR3C1	0.0465898	3.86695
17770	NM_001204260	NR3C1	NR3C1	0.0465898	3.86695
17771	NM_001204261	NR3C1	NR3C1	0.0465898	3.86695
17772	NM_001204262	NR3C1	NR3C1	0.0465898	3.86695
17773	NM_001204263	NR3C1	NR3C1	0.0465898	3.86695
17774	NM_001204264	NR3C1	NR3C1	0.0465898	3.86695
17775	NM_001204265	NR3C1	NR3C1	1.64943e-100	1.36903e-98
17776	undefined	undefined	NR3C1	0.301205	25
17777	NM_001024947	YIPF5	YIPF5	2.87873e-07	0.000114286
17778	NM_001271732	YIPF5	YIPF5	7.92398e-08	3.14582e-05
17779	NM_030799	YIPF5	YIPF5	0.969773	385
17780	undefined	undefined	YIPF5	0.0302267	12
17781	NM_138492	PRELID2	PRELID2	0.220078	16.2857
17782	NM_182960	PRELID2	PRELID2	3.85336e-07	2.85148e-05
17783	NM_205846	PRELID2	PRELID2	0.550192	40.7142
17784	undefined	undefined	PRELID2	0.22973	17
17785	NM_152550	SH3RF2	SH3RF2	0	0
17786	undefined	undefined	SH3RF2	1	6
17787	NM_020117	LARS	LARS	0.683761	80
17788	undefined	undefined	LARS	0.316239	37
17789	NM_018989	RBM27	RBM27	0.736842	42
17790	undefined	undefined	RBM27	0.263158	15
17791	NM_001040006	TCERG1	TCERG1	0.530297	23.333
17792	NM_006706	TCERG1	TCERG1	0.106067	4.66695
17793	undefined	undefined	TCERG1	0.363636	16
17794	undefined	undefined	SPINK5	1	3
17795	NM_001271723	FBXO38	FBXO38	0.107695	2.80007
17796	NM_030793	FBXO38	FBXO38	0.430766	11.1999
17797	undefined	undefined	FBXO38	0.461538	12
17798	NM_000024	ADRB2	ADRB2	1	1
17799	undefined	undefined	ADRB2	0	0
17800	NM_001301015	ABLIM3	ABLIM3	0.0966037	2.41509
17801	NM_001301018	ABLIM3	ABLIM3	0.0664151	1.66038
17802	NM_001301027	ABLIM3	ABLIM3	0.0724528	1.81132
17803	NM_001301028	ABLIM3	ABLIM3	1.80845e-07	4.52112e-06
17804	NM_014945	ABLIM3	ABLIM3	0.0845283	2.11321
17805	undefined	undefined	ABLIM3	0.68	17
17806	NM_152407	GRPEL2	GRPEL2	0.8	12
17807	undefined	undefined	GRPEL2	0.2	3
17808	NM_001301054	PCYOX1L	PCYOX1L	1.81327e-06	6.89042e-05
17809	NM_001301057	PCYOX1L	PCYOX1L	1.33189e-08	5.06116e-07
17810	NM_024028	PCYOX1L	PCYOX1L	0.763156	28.9999
17811	undefined	undefined	PCYOX1L	0.236842	9
17812	NM_001025105	CSNK1A1	CSNK1A1	0.0151349	4.601
17813	NM_001271741	CSNK1A1	CSNK1A1	0.354929	107.898
17814	NM_001271742	CSNK1A1	CSNK1A1	1.1882e-07	3.61213e-05
17815	NM_001892	CSNK1A1	CSNK1A1	0.324015	98.5005
17816	undefined	undefined	CSNK1A1	0.305921	93
17817	NM_001001669	ARHGEF37	ARHGEF37	0.8	12
17818	undefined	undefined	ARHGEF37	0.2	3
17819	NM_001172698	PPARGC1B	PPARGC1B	0.166667	0.333333
17820	NM_001172699	PPARGC1B	PPARGC1B	0.166667	0.333333
17821	NM_133263	PPARGC1B	PPARGC1B	0.166667	0.333333
17822	undefined	undefined	PPARGC1B	0.5	1
17823	NM_000440	PDE6A	PDE6A	0	0
17824	undefined	undefined	PDE6A	1	3
17825	NM_000112	SLC26A2	SLC26A2	0.8	32
17826	undefined	undefined	SLC26A2	0.2	8
17827	NM_001243253	TIGD6	TIGD6	1.61297e-07	5.48408e-06
17828	NM_030953	TIGD6	TIGD6	0.852941	29
17829	undefined	undefined	TIGD6	0.147059	5
17830	NM_014983	HMGXB3	HMGXB3	0.933333	14
17831	undefined	undefined	HMGXB3	0.0666667	1
17832	NM_001288705	CSF1R	CSF1R	0.166663	0.999976
17833	NM_005211	CSF1R	CSF1R	0.166663	0.999976
17834	NR_109969	CSF1R	CSF1R	8.13802e-06	4.88281e-05
17835	undefined	undefined	CSF1R	0.666667	4
17836	NM_000356	TCOF1	TCOF1	0.0612253	1.28573
17837	NM_001008657	TCOF1	TCOF1	0.0952381	2
17838	NM_001135243	TCOF1	TCOF1	0.0612253	1.28573
17839	NM_001135244	TCOF1	TCOF1	0.122448	2.5714
17840	NM_001135245	TCOF1	TCOF1	0.0612253	1.28573
17841	NM_001195141	TCOF1	TCOF1	0.122448	2.5714
17842	undefined	undefined	TCOF1	0.47619	10
17843	NM_001025070	RPS14	RPS14	0.0667426	34.4392
17844	NM_001025071	RPS14	RPS14	0.0667426	34.4392
17845	NM_005617	RPS14	RPS14	0.72698	375.122
17846	undefined	undefined	RPS14	0.139535	72
17847	undefined	undefined	LOC102546298	1	1
17848	NM_001301063	NDST1	NDST1	3.04296e-05	0.000304296
17849	NM_001543	NDST1	NDST1	0.59997	5.9997
17850	undefined	undefined	NDST1	0.4	4
17851	NM_007286	SYNPO	SYNPO	0.8	4
17852	undefined	undefined	SYNPO	0.2	1
17853	NM_018047	RBM22	RBM22	0.825175	118
17854	undefined	undefined	RBM22	0.174825	25
17855	NM_001135643	DCTN4	DCTN4	6.72031e-06	0.000772835
17856	NM_001135644	DCTN4	DCTN4	8.83449e-05	0.0101597
17857	NM_016221	DCTN4	DCTN4	0.878166	100.989
17858	undefined	undefined	DCTN4	0.121739	14
17859	NM_032947	SMIM3	SMIM3	0.914286	32
17860	undefined	undefined	SMIM3	0.0857143	3
17861	NM_002084	GPX3	GPX3	0.924658	135
17862	undefined	undefined	GPX3	0.0753425	11
17863	NM_001252385	TNIP1	TNIP1	2.8009e-113	9.80314e-112
17864	NM_001252386	TNIP1	TNIP1	0.0667058	2.3347
17865	NM_001252390	TNIP1	TNIP1	1.41918e-29	4.96714e-28
17866	NM_001252391	TNIP1	TNIP1	1.41918e-29	4.96714e-28
17867	NM_001252392	TNIP1	TNIP1	0.000175111	0.00612887
17868	NM_001252393	TNIP1	TNIP1	0.0306055	1.07119
17869	NM_001258454	TNIP1	TNIP1	0.365543	12.794
17870	NM_001258455	TNIP1	TNIP1	3.52524e-135	1.23383e-133
17871	NM_001258456	TNIP1	TNIP1	4.68466e-171	1.63963e-169
17872	NM_006058	TNIP1	TNIP1	0.365543	12.794
17873	undefined	undefined	TNIP1	0.171429	6
17874	NM_001155	ANXA6	ANXA6	0.249998	21.9998
17875	NM_001193544	ANXA6	ANXA6	1.7563e-06	0.000154554
17876	undefined	undefined	ANXA6	0.75	66
17877	NM_015621	CCDC69	CCDC69	1	2
17878	undefined	undefined	CCDC69	0	0
17879	NM_000405	GM2A	GM2A	0.852459	104
17880	NM_001167607	GM2A	GM2A	3.79781e-07	4.63333e-05
17881	undefined	undefined	GM2A	0.147541	18
17882	NM_078483	SLC36A1	SLC36A1	0.2	1
17883	undefined	undefined	SLC36A1	0.8	4
17884	undefined	undefined	ATOX1	1	8
17885	NM_001278082	LOC100652758	LOC100652758	0.4	2
17886	NR_132346	LOC100652758	LOC100652758	0.4	2
17887	undefined	undefined	LOC100652758	0.2	1
17888	NM_005754	G3BP1	G3BP1	0.743364	1019.15
17889	NM_198395	G3BP1	G3BP1	0.189531	259.847
17890	undefined	undefined	G3BP1	0.0671043	92
17891	NM_018691	FAM114A2	FAM114A2	0.485294	33
17892	undefined	undefined	FAM114A2	0.514706	35
17893	NM_001135037	MFAP3	MFAP3	2.32822e-09	9.77854e-08
17894	NM_001242336	MFAP3	MFAP3	1.86143e-05	0.000781802
17895	NM_005927	MFAP3	MFAP3	0.857124	35.9992
17896	undefined	undefined	MFAP3	0.142857	6
17897	NM_001131062	SAP30L	SAP30L	2.93534e-07	8.80603e-06
17898	NM_001131063	SAP30L	SAP30L	2.93534e-07	8.80603e-06
17899	NM_024632	SAP30L	SAP30L	0.657894	19.7368
17900	NR_024084	SAP30L	SAP30L	0.175439	5.26316
17901	undefined	undefined	SAP30L	0.166667	5
17902	NM_015315	LARP1	LARP1	0.719101	64
17903	undefined	undefined	LARP1	0.280899	25
17904	NM_032385	FAXDC2	FAXDC2	0.495238	52
17905	undefined	undefined	FAXDC2	0.504762	53
17906	NM_001301073	CNOT8	CNOT8	0.616053	198.985
17907	NM_001301074	CNOT8	CNOT8	0.0577914	18.6666
17908	NM_001301075	CNOT8	CNOT8	1.73141e-08	5.59247e-06
17909	NM_001301077	CNOT8	CNOT8	1.66845e-08	5.38911e-06
17910	NM_001301080	CNOT8	CNOT8	0.0795021	25.6792
17911	NM_001301082	CNOT8	CNOT8	0.0342352	11.058
17912	NM_001301083	CNOT8	CNOT8	1.60549e-08	5.18574e-06
17913	NM_001301086	CNOT8	CNOT8	1.36555e-07	4.41073e-05
17914	NM_004779	CNOT8	CNOT8	0.057619	18.6109
17915	undefined	undefined	CNOT8	0.154799	50
17916	NM_001252156	GEMIN5	GEMIN5	0.44	22
17917	NM_015465	GEMIN5	GEMIN5	0.44	22
17918	undefined	undefined	GEMIN5	0.12	6
17919	NM_001014990	MRPL22	MRPL22	0.0537634	5
17920	NM_014180	MRPL22	MRPL22	0.935484	87
17921	undefined	undefined	MRPL22	0.0107527	1
17922	NM_001100816	MED7	MED7	0.0399497	3.31583
17923	NM_004270	MED7	MED7	0.719086	59.6842
17924	undefined	undefined	MED7	0.240964	20
17925	NM_001037333	CYFIP2	CYFIP2	0.234554	6.33297
17926	NM_001291721	CYFIP2	CYFIP2	0.234554	6.33297
17927	NM_001291722	CYFIP2	CYFIP2	4.06382e-05	0.00109723
17928	NM_014376	CYFIP2	CYFIP2	0.234554	6.33297
17929	undefined	undefined	CYFIP2	0.296296	8
17930	NM_017872	THG1L	THG1L	0.84375	54
17931	undefined	undefined	THG1L	0.15625	10
17932	NM_173491	LSM11	LSM11	0.9375	15
17933	undefined	undefined	LSM11	0.0625	1
17934	NM_001195555	CLINT1	CLINT1	0.460877	43.3224
17935	NM_001195556	CLINT1	CLINT1	1.65842e-06	0.000155892
17936	NM_014666	CLINT1	CLINT1	0.379547	35.6774
17937	undefined	undefined	CLINT1	0.159574	15
17938	NM_001199380	RNF145	RNF145	6.35676e-06	6.35676e-05
17939	NM_001199381	RNF145	RNF145	6.35676e-06	6.35676e-05
17940	NM_001199382	RNF145	RNF145	6.35676e-06	6.35676e-05
17941	NM_001199383	RNF145	RNF145	0.799975	7.99975
17942	NM_144726	RNF145	RNF145	6.35676e-06	6.35676e-05
17943	undefined	undefined	RNF145	0.2	2
17944	NM_145049	UBLCP1	UBLCP1	0.913043	42
17945	undefined	undefined	UBLCP1	0.0869565	4
17946	NM_001282500	TTC1	TTC1	0.0603189	38.0009
17947	NM_003314	TTC1	TTC1	0.876189	551.999
17948	undefined	undefined	TTC1	0.0634921	40
17949	NM_001130864	PWWP2A	PWWP2A	0.239316	4.30769
17950	NM_001267035	PWWP2A	PWWP2A	0.538447	9.69204
17951	NM_052927	PWWP2A	PWWP2A	1.4635e-05	0.00026343
17952	undefined	undefined	PWWP2A	0.222222	4
17953	NM_001040442	FABP6	FABP6	0.214286	1.5
17954	NM_001130958	FABP6	FABP6	0.214286	1.5
17955	undefined	undefined	FABP6	0.571429	4
17956	NM_001308173	CCNJL	CCNJL	0.562498	8.99997
17957	NM_024565	CCNJL	CCNJL	0.187502	3.00003
17958	NR_131769	CCNJL	CCNJL	9.32942e-08	1.49271e-06
17959	undefined	undefined	CCNJL	0.25	4
17960	NM_001303251	ZBED8	ZBED8	0.0510761	2.45165
17961	NM_022090	ZBED8	ZBED8	0.740591	35.5483
17962	undefined	undefined	ZBED8	0.208333	10
17963	NM_006425	SLU7	SLU7	0.900901	300
17964	undefined	undefined	SLU7	0.0990991	33
17965	NM_001282382	PTTG1	PTTG1	0.0520292	6.45162
17966	NM_001282383	PTTG1	PTTG1	0.0260147	3.22583
17967	NM_004219	PTTG1	PTTG1	0.728408	90.3226
17968	undefined	undefined	PTTG1	0.193548	24
17969	NM_004060	CCNG1	CCNG1	0.55337	193.126
17970	NM_199246	CCNG1	CCNG1	0.343478	119.874
17971	undefined	undefined	CCNG1	0.103152	36
17972	NM_145266	NUDCD2	NUDCD2	0.652778	47
17973	undefined	undefined	NUDCD2	0.347222	25
17974	NM_001142556	HMMR	HMMR	0.0605067	9.13651
17975	NM_001142557	HMMR	HMMR	0.0100853	1.52289
17976	NM_012484	HMMR	HMMR	0.0605067	9.13651
17977	NM_012485	HMMR	HMMR	0.756319	114.204
17978	undefined	undefined	HMMR	0.112583	17
17979	NM_013283	MAT2B	MAT2B	0.94009	441.842
17980	NM_182796	MAT2B	MAT2B	0.0194842	9.15756
17981	undefined	undefined	MAT2B	0.0404255	19
17982	NM_001161661	WWC1	WWC1	0.064103	3.33335
17983	NM_001161662	WWC1	WWC1	0.064103	3.33335
17984	NM_015238	WWC1	WWC1	0.256409	13.3333
17985	undefined	undefined	WWC1	0.615385	32
17986	NM_002887	RARS	RARS	0.891026	417
17987	undefined	undefined	RARS	0.108974	51
17988	NM_024594	PANK3	PANK3	0.933333	42
17989	undefined	undefined	PANK3	0.0666667	3
17990	NM_017785	SPDL1	SPDL1	0.786667	59
17991	undefined	undefined	SPDL1	0.213333	16
17992	undefined	undefined	DOCK2	1	1
17993	NM_012188	FOXI1	FOXI1	0.333333	1
17994	undefined	undefined	FOXI1	0.666667	2
17995	NM_004137	KCNMB1	KCNMB1	1	1
17996	undefined	undefined	KCNMB1	0	0
17997	NM_001291985	GABRP	GABRP	0.376215	13.92
17998	NM_014211	GABRP	GABRP	0.407568	15.08
17999	undefined	undefined	GABRP	0.216216	8
18000	NM_022897	RANBP17	RANBP17	0.181818	12
18001	undefined	undefined	RANBP17	0.818182	54
18002	NM_001037738	NPM1	NPM1	0.112957	590.876
18003	NM_002520	NPM1	NPM1	0.783409	4098.01
18004	NM_199185	NPM1	NPM1	0.0254465	133.11
18005	undefined	undefined	NPM1	0.0781877	409
18006	NM_012300	FBXW11	FBXW11	3.44909e-05	0.00213844
18007	NM_033644	FBXW11	FBXW11	3.44909e-05	0.00213844
18008	NM_033645	FBXW11	FBXW11	0.499931	30.9957
18009	undefined	undefined	FBXW11	0.5	31
18010	NM_005990	STK10	STK10	0.583333	14
18011	undefined	undefined	STK10	0.416667	10
18012	NM_152277	UBTD2	UBTD2	0.703704	19
18013	undefined	undefined	UBTD2	0.296296	8
18014	NM_001017995	SH3PXD2B	SH3PXD2B	0.681818	15
18015	undefined	undefined	SH3PXD2B	0.318182	7
18016	NM_001142651	NEURL1B	NEURL1B	0	0
18017	NM_001308177	NEURL1B	NEURL1B	0	0
18018	NM_001308178	NEURL1B	NEURL1B	0	0
18019	undefined	undefined	NEURL1B	1	23
18020	NM_004417	DUSP1	DUSP1	0.310345	9
18021	undefined	undefined	DUSP1	0.689655	20
18022	NM_001031711	ERGIC1	ERGIC1	0.818653	158
18023	undefined	undefined	ERGIC1	0.181347	35
18024	NM_016093	RPL26L1	RPL26L1	0.816327	40
18025	undefined	undefined	RPL26L1	0.183673	9
18026	NM_003945	ATP6V0E1	ATP6V0E1	0.955771	886
18027	undefined	undefined	ATP6V0E1	0.0442287	41
18028	NM_001168393	CREBRF	CREBRF	0.0645161	2
18029	NM_001168394	CREBRF	CREBRF	0.0645161	2
18030	NM_153607	CREBRF	CREBRF	0.580645	18
18031	undefined	undefined	CREBRF	0.290323	9
18032	NM_001205	BNIP1	BNIP1	0.688889	26.8667
18033	NM_013978	BNIP1	BNIP1	0	0
18034	NM_013979	BNIP1	BNIP1	0.105983	4.13334
18035	NM_013980	BNIP1	BNIP1	0	0
18036	undefined	undefined	BNIP1	0.205128	8
18037	NM_003714	STC2	STC2	0.916862	2349
18038	undefined	undefined	STC2	0.0831382	213
18039	undefined	undefined	LOC285593	1	2
18040	NM_001159651	BOD1	BOD1	0.00590275	1.01527
18041	NM_138369	BOD1	BOD1	0.767353	131.985
18042	undefined	undefined	BOD1	0.226744	39
18043	NM_001308189	CPEB4	CPEB4	1.39827e-05	0.000265672
18044	NM_001308191	CPEB4	CPEB4	1.39827e-05	0.000265672
18045	NM_001308192	CPEB4	CPEB4	0.789418	14.9989
18046	NM_001308193	CPEB4	CPEB4	1.39827e-05	0.000265672
18047	NM_030627	CPEB4	CPEB4	1.39827e-05	0.000265672
18048	undefined	undefined	CPEB4	0.210526	4
18049	NM_002449	MSX2	MSX2	0.1	2
18050	undefined	undefined	MSX2	0.9	18
18051	NM_022754	SFXN1	SFXN1	0.818667	307
18052	undefined	undefined	SFXN1	0.181333	68
18053	NM_032361	THOC3	THOC3	0.966372	546
18054	undefined	undefined	THOC3	0.0336283	19
18055	NM_001308195	SIMC1	SIMC1	0	0
18056	NM_001308196	SIMC1	SIMC1	0	0
18057	NM_198567	SIMC1	SIMC1	0.125	1
18058	undefined	undefined	SIMC1	0.875	7
18059	NM_001079684	KIAA1191	KIAA1191	0.156858	31.2148
18060	NM_001079685	KIAA1191	KIAA1191	1.0035e-06	0.000199697
18061	NM_001287335	KIAA1191	KIAA1191	1.56108e-07	3.10654e-05
18062	NM_001287336	KIAA1191	KIAA1191	0.0142602	2.83778
18063	NM_020444	KIAA1191	KIAA1191	0.67021	133.372
18064	NR_109796	KIAA1191	KIAA1191	0.0068402	1.3612
18065	NR_109797	KIAA1191	KIAA1191	3.24129e-08	6.45016e-06
18066	NR_109798	KIAA1191	KIAA1191	0.0068402	1.3612
18067	NR_109799	KIAA1191	KIAA1191	0.019731	3.92648
18068	NR_109800	KIAA1191	KIAA1191	0.019731	3.92648
18069	undefined	undefined	KIAA1191	0.105528	21
18070	NM_001256539	NOP16	NOP16	0.0566038	6
18071	NM_001256540	NOP16	NOP16	0.0566038	6
18072	NM_001291307	NOP16	NOP16	0.00943396	1
18073	NM_016391	NOP16	NOP16	0.613208	65
18074	undefined	undefined	NOP16	0.264151	28
18075	NM_138820	HIGD2A	HIGD2A	0.0588235	1
18076	undefined	undefined	HIGD2A	0.941176	16
18077	NM_001834	CLTB	CLTB	0.857143	108
18078	NM_007097	CLTB	CLTB	0.015873	2
18079	NR_045724	CLTB	CLTB	0.00793651	1
18080	undefined	undefined	CLTB	0.119048	15
18081	NM_014613	FAF2	FAF2	0.776398	125
18082	undefined	undefined	FAF2	0.223602	36
18083	NM_014901	RNF44	RNF44	0.615385	8
18084	undefined	undefined	RNF44	0.384615	5
18085	NM_001006616	TSPAN17	TSPAN17	0.0560194	4.42553
18086	NM_012171	TSPAN17	TSPAN17	0.597977	47.2402
18087	NM_130465	TSPAN17	TSPAN17	0.00423108	0.334255
18088	undefined	undefined	TSPAN17	0.341772	27
18089	NM_001199297	UIMC1	UIMC1	3.23558e-06	0.000152072
18090	NM_001199298	UIMC1	UIMC1	0.382973	17.9997
18091	NM_016290	UIMC1	UIMC1	2.42668e-06	0.000114054
18092	undefined	undefined	UIMC1	0.617021	29
18093	NM_001308213	ZNF346	ZNF346	0.00854701	1
18094	NM_001308214	ZNF346	ZNF346	4.99938e-07	5.84928e-05
18095	NM_001308215	ZNF346	ZNF346	0.0283401	3.31579
18096	NM_001308216	ZNF346	ZNF346	1.86888e-08	2.18658e-06
18097	NM_001308218	ZNF346	ZNF346	0.00983245	1.1504
18098	NM_001308221	ZNF346	ZNF346	1.86888e-08	2.18658e-06
18099	NM_012279	ZNF346	ZNF346	0.471948	55.2179
18100	NR_131773	ZNF346	ZNF346	1.75407e-07	2.05226e-05
18101	NR_131774	ZNF346	ZNF346	0.0283401	3.31579
18102	undefined	undefined	ZNF346	0.452991	53
18103	NM_002011	FGFR4	FGFR4	0.764704	13
18104	NM_022963	FGFR4	FGFR4	2.41175e-13	4.09998e-12
18105	NM_213647	FGFR4	FGFR4	1.83558e-06	3.12048e-05
18106	undefined	undefined	FGFR4	0.235294	4
18107	NM_022455	NSD1	NSD1	0.333196	20.9913
18108	NM_172349	NSD1	NSD1	0.000137778	0.00868004
18109	undefined	undefined	NSD1	0.666667	42
18110	NM_001031677	RAB24	RAB24	0.202722	61.4247
18111	NM_130781	RAB24	RAB24	0.0481035	14.5753
18112	NR_109789	RAB24	RAB24	0.0402393	12.1925
18113	NR_109790	RAB24	RAB24	0.586823	177.807
18114	undefined	undefined	RAB24	0.122112	37
18115	NM_001271828	PRELID1	PRELID1	0.0025641	2
18116	NM_013237	PRELID1	PRELID1	0.974359	760
18117	undefined	undefined	PRELID1	0.0230769	18
18118	NM_001142935	MXD3	MXD3	0.0645161	2
18119	NM_031300	MXD3	MXD3	0.580645	18
18120	undefined	undefined	MXD3	0.354839	11
18121	NM_006816	LMAN2	LMAN2	0.905071	1535
18122	undefined	undefined	LMAN2	0.0949292	161
18123	undefined	undefined	RGS14	1	8
18124	NM_000505	F12	F12	0.0444444	2
18125	undefined	undefined	F12	0.955556	43
18126	NM_001174101	PRR7	PRR7	0.294088	4.9995
18127	NM_001174102	PRR7	PRR7	1.30316e-05	0.000221538
18128	NM_030567	PRR7	PRR7	1.62896e-05	0.000276922
18129	undefined	undefined	PRR7	0.705882	12
18130	NM_004395	DBN1	DBN1	0.804686	103
18131	NM_080881	DBN1	DBN1	1.05164e-06	0.000134609
18132	undefined	undefined	DBN1	0.195312	25
18133	NM_005451	PDLIM7	PDLIM7	0.537723	68.8286
18134	NM_203352	PDLIM7	PDLIM7	5.62062e-08	7.19439e-06
18135	NM_213636	PDLIM7	PDLIM7	0.0390625	5
18136	NR_103804	PDLIM7	PDLIM7	0.0325893	4.17143
18137	undefined	undefined	PDLIM7	0.390625	50
18138	NM_016222	DDX41	DDX41	0.594005	436
18139	undefined	undefined	DDX41	0.405995	298
18140	NM_001190946	FAM193B	FAM193B	0.0473736	1.8002
18141	NR_024019	FAM193B	FAM193B	0.189469	7.1998
18142	undefined	undefined	FAM193B	0.763158	29
18143	NM_017510	TMED9	TMED9	0.363219	871
18144	undefined	undefined	TMED9	0.636781	1527
18145	NM_007255	B4GALT7	B4GALT7	0.777778	42
18146	undefined	undefined	B4GALT7	0.222222	12
18147	NR_026921	LOC202181	LOC202181	0.1	1
18148	undefined	undefined	LOC202181	0.9	9
18149	NR_003615	LOC728554	LOC728554	1	38
18150	undefined	undefined	LOC728554	0	0
18151	NM_015111	N4BP3	N4BP3	0.518519	70
18152	undefined	undefined	N4BP3	0.481481	65
18153	NM_001288794	RMND5B	RMND5B	0.0248458	18.8579
18154	NM_001288795	RMND5B	RMND5B	1.76168e-08	1.33712e-05
18155	NM_022762	RMND5B	RMND5B	0.453415	344.142
18156	undefined	undefined	RMND5B	0.521739	396
18157	NM_001034833	NHP2	NHP2	0.00952381	10
18158	NM_017838	NHP2	NHP2	0.962857	1011
18159	undefined	undefined	NHP2	0.027619	29
18160	NM_020666	CLK4	CLK4	0.296552	43
18161	undefined	undefined	CLK4	0.703448	102
18162	NM_005649	ZNF354A	ZNF354A	0.833333	30
18163	undefined	undefined	ZNF354A	0.166667	6
18164	NM_058230	ZNF354B	ZNF354B	0.428571	3
18165	undefined	undefined	ZNF354B	0.571429	4
18166	NM_001136116	ZNF879	ZNF879	1	6
18167	undefined	undefined	ZNF879	0	0
18168	NM_014594	ZNF354C	ZNF354C	1	1
18169	undefined	undefined	ZNF354C	0	0
18170	NM_001040451	RUFY1	RUFY1	0.100488	10.3503
18171	NM_001040452	RUFY1	RUFY1	0.217718	22.425
18172	NM_025158	RUFY1	RUFY1	0.351697	36.2247
18173	undefined	undefined	RUFY1	0.330097	34
18174	NM_001257293	HNRNPH1	HNRNPH1	0.230158	54.5474
18175	NM_005520	HNRNPH1	HNRNPH1	0.191783	45.4526
18176	undefined	undefined	HNRNPH1	0.578059	137
18177	undefined	undefined	C5orf60	1	1
18178	NM_001024649	CANX	CANX	0.141495	98.4803
18179	NM_001746	CANX	CANX	0.79816	555.52
18180	undefined	undefined	CANX	0.0603448	42
18181	NM_014757	MAML1	MAML1	0.777778	21
18182	undefined	undefined	MAML1	0.222222	6
18183	NM_014275	MGAT4B	MGAT4B	0.591379	18.3327
18184	NM_054013	MGAT4B	MGAT4B	0.118298	3.66725
18185	undefined	undefined	MGAT4B	0.290323	9
18186	NM_001142298	SQSTM1	SQSTM1	0.0146977	34.3192
18187	NM_001142299	SQSTM1	SQSTM1	0.0254753	59.4847
18188	NM_003900	SQSTM1	SQSTM1	0.852761	1991.2
18189	undefined	undefined	SQSTM1	0.107066	250
18190	NM_001017987	C5orf45	C5orf45	0.0194175	2
18191	NM_016175	C5orf45	C5orf45	0.281553	29
18192	undefined	undefined	C5orf45	0.699029	72
18193	NM_015043	TBC1D9B	TBC1D9B	0.609263	94.4357
18194	NM_198868	TBC1D9B	TBC1D9B	0.0229954	3.56428
18195	undefined	undefined	TBC1D9B	0.367742	57
18196	NM_018434	RNF130	RNF130	0.525641	41
18197	undefined	undefined	RNF130	0.474359	37
18198	NM_001135044	MAPK9	MAPK9	0.0344828	1
18199	NM_002752	MAPK9	MAPK9	0.189653	5.49994
18200	NM_139068	MAPK9	MAPK9	0.189653	5.49994
18201	NM_139069	MAPK9	MAPK9	2.23537e-06	6.48256e-05
18202	NM_139070	MAPK9	MAPK9	2.23537e-06	6.48256e-05
18203	undefined	undefined	MAPK9	0.586207	17
18204	NM_005110	GFPT2	GFPT2	0.333333	5
18205	undefined	undefined	GFPT2	0.666667	10
18206	NM_001303241	CNOT6	CNOT6	0.732394	52
18207	undefined	undefined	CNOT6	0.267606	19
18208	NM_002020	FLT4	FLT4	0.333333	1
18209	NM_182925	FLT4	FLT4	0	0
18210	undefined	undefined	FLT4	0.666667	2
18211	NM_001114617	MGAT1	MGAT1	0.258517	30.505
18212	NM_001114618	MGAT1	MGAT1	0.0143645	1.69501
18213	NM_001114619	MGAT1	MGAT1	3.24206e-08	3.82563e-06
18214	NM_001114620	MGAT1	MGAT1	3.24206e-08	3.82563e-06
18215	NM_002406	MGAT1	MGAT1	0.557627	65.8
18216	undefined	undefined	MGAT1	0.169492	20
18217	NR_045680	HEIH	HEIH	0.869565	40
18218	undefined	undefined	HEIH	0.130435	6
18219	NR_027183	LINC00847	LINC00847	7.64e-05	0.0052716
18220	NR_045678	LINC00847	LINC00847	0.173837	11.9947
18221	NR_045679	LINC00847	LINC00847	2.94025e-08	2.02877e-06
18222	undefined	undefined	LINC00847	0.826087	57
18223	NM_001172638	ZFP62	ZFP62	0.548832	27.9904
18224	NM_152283	ZFP62	ZFP62	0.000188066	0.00959135
18225	undefined	undefined	ZFP62	0.45098	23
18226	NM_152547	BTNL9	BTNL9	1	2
18227	undefined	undefined	BTNL9	0	0
18228	NM_033342	TRIM7	TRIM7	0.428571	3
18229	NM_203293	TRIM7	TRIM7	2.49123e-06	1.74386e-05
18230	NM_203294	TRIM7	TRIM7	1.24562e-06	8.71931e-06
18231	NM_203295	TRIM7	TRIM7	0.285708	1.99996
18232	NM_203296	TRIM7	TRIM7	1.24562e-06	8.71931e-06
18233	NM_203297	TRIM7	TRIM7	1.24562e-06	8.71931e-06
18234	undefined	undefined	TRIM7	0.285714	2
18235	NM_033549	TRIM41	TRIM41	0.130435	3
18236	NM_201627	TRIM41	TRIM41	0.565217	13
18237	NR_045218	TRIM41	TRIM41	0.0434783	1
18238	undefined	undefined	TRIM41	0.26087	6
18239	NM_006098	GNB2L1	GNB2L1	0.889095	1916
18240	undefined	undefined	GNB2L1	0.110905	239
18241	undefined	undefined	CTC-338M12.4	1	28
18242	NM_032765	TRIM52	TRIM52	0	0
18243	undefined	undefined	TRIM52	1	22
18244	NR_102759	TRIM52-AS1	TRIM52-AS1	0.6	6
18245	NR_102762	TRIM52-AS1	TRIM52-AS1	0.1	1
18246	undefined	undefined	TRIM52-AS1	0.3	3
18247	NM_001286555	DUSP22	DUSP22	0.220364	13.2219
18248	NM_020185	DUSP22	DUSP22	0.516667	31
18249	NR_104473	DUSP22	DUSP22	0.0629639	3.77784
18250	NR_104474	DUSP22	DUSP22	2.62108e-06	0.000157265
18251	NR_104475	DUSP22	DUSP22	2.35897e-06	0.000141538
18252	undefined	undefined	DUSP22	0.2	12
18253	NM_018303	EXOC2	EXOC2	0.521696	23.998
18254	NR_073064	EXOC2	EXOC2	4.36283e-05	0.0020069
18255	undefined	undefined	EXOC2	0.478261	22
18256	NM_001453	FOXC1	FOXC1	0.9	9
18257	undefined	undefined	FOXC1	0.1	1
18258	NM_001500	GMDS	GMDS	0.419355	13
18259	undefined	undefined	GMDS	0.580645	18
18260	NR_046229	GMDS-AS1	GMDS-AS1	0	0
18261	undefined	undefined	GMDS-AS1	1	43
18262	NM_020135	WRNIP1	WRNIP1	0.562498	13.5
18263	NM_130395	WRNIP1	WRNIP1	0.0625018	1.50004
18264	undefined	undefined	WRNIP1	0.375	9
18265	NM_030666	SERPINB1	SERPINB1	0.465936	68.4926
18266	NR_073111	SERPINB1	SERPINB1	0.0069028	1.01471
18267	NR_073112	SERPINB1	SERPINB1	0.465936	68.4926
18268	undefined	undefined	SERPINB1	0.0612245	9
18269	NM_004155	SERPINB9	SERPINB9	0	0
18270	undefined	undefined	SERPINB9	1	1
18271	NM_001195291	SERPINB6	SERPINB6	0.00403725	1.15465
18272	NM_001271822	SERPINB6	SERPINB6	0.14129	40.4091
18273	NM_001271823	SERPINB6	SERPINB6	3.39936e-07	9.72216e-05
18274	NM_001271824	SERPINB6	SERPINB6	0.14129	40.4091
18275	NM_001271825	SERPINB6	SERPINB6	0.0847744	24.2455
18276	NM_001297699	SERPINB6	SERPINB6	0.12918	36.9454
18277	NM_001297700	SERPINB6	SERPINB6	0.0040372	1.15464
18278	NM_004568	SERPINB6	SERPINB6	0.383502	109.682
18279	undefined	undefined	SERPINB6	0.111888	32
18280	NR_026855	LINC01011	LINC01011	0.0549471	2.85725
18281	NR_026856	LINC01011	LINC01011	0.137361	7.14275
18282	undefined	undefined	LINC01011	0.807692	42
18283	NM_000904	NQO2	NQO2	0.503975	56.9492
18284	NM_001290221	NQO2	NQO2	0.0269987	3.05085
18285	NM_001290222	NQO2	NQO2	0.0619469	7
18286	undefined	undefined	NQO2	0.40708	46
18287	NR_033884	HTATSF1P2	HTATSF1P2	1	2
18288	undefined	undefined	HTATSF1P2	0	0
18289	NM_003804	RIPK1	RIPK1	0.6	6
18290	undefined	undefined	RIPK1	0.4	4
18291	NM_001302777	BPHL	BPHL	0.0660718	3.17145
18292	NM_004332	BPHL	BPHL	0.704762	33.8286
18293	NR_026648	BPHL	BPHL	0.0208333	1
18294	undefined	undefined	BPHL	0.208333	10
18295	NM_001069	TUBB2A	TUBB2A	0.916667	77
18296	NM_001310315	TUBB2A	TUBB2A	2.26752e-09	1.90471e-07
18297	undefined	undefined	TUBB2A	0.0833333	7
18298	NM_178012	TUBB2B	TUBB2B	1	1
18299	undefined	undefined	TUBB2B	0	0
18300	NM_001128591	PSMG4	PSMG4	0.294118	5
18301	NM_001128592	PSMG4	PSMG4	0.411765	7
18302	undefined	undefined	PSMG4	0.294118	5
18303	NM_001286455	SLC22A23	SLC22A23	0.138884	3.33321
18304	NM_001286456	SLC22A23	SLC22A23	0	0
18305	NM_015482	SLC22A23	SLC22A23	0.138884	3.33321
18306	NM_021945	SLC22A23	SLC22A23	0.138884	3.33321
18307	NR_104448	SLC22A23	SLC22A23	1.55757e-05	0.000373817
18308	undefined	undefined	SLC22A23	0.583333	14
18309	NM_012135	FAM50B	FAM50B	0.606061	40
18310	undefined	undefined	FAM50B	0.393939	26
18311	NM_003913	PRPF4B	PRPF4B	0.779221	60
18312	undefined	undefined	PRPF4B	0.220779	17
18313	NM_001166010	ECI2	ECI2	7.06303e-08	5.79169e-06
18314	NM_006117	ECI2	ECI2	0.510581	41.8676
18315	NM_206836	ECI2	ECI2	0.379663	31.1324
18316	NR_028588	ECI2	ECI2	0	0
18317	undefined	undefined	ECI2	0.109756	9
18318	NM_001143970	CDYL	CDYL	0.282505	12.9952
18319	NM_001143971	CDYL	CDYL	3.46375e-05	0.00159333
18320	NM_004824	CDYL	CDYL	3.46375e-05	0.00159333
18321	NR_026590	CDYL	CDYL	3.46375e-05	0.00159333
18322	undefined	undefined	CDYL	0.717391	33
18323	NM_006638	RPP40	RPP40	0.819277	68
18324	undefined	undefined	RPP40	0.180723	15
18325	NM_006567	FARS2	FARS2	0.666667	52
18326	undefined	undefined	FARS2	0.333333	26
18327	NM_001003698	RREB1	RREB1	0.099982	2.49955
18328	NM_001003699	RREB1	RREB1	1.80288e-05	0.00045072
18329	NM_001003700	RREB1	RREB1	1.80288e-05	0.00045072
18330	NM_001168344	RREB1	RREB1	0.099982	2.49955
18331	undefined	undefined	RREB1	0.8	20
18332	NM_001292008	SSR1	SSR1	1.78207e-06	0.000823318
18333	NM_003144	SSR1	SSR1	0.922076	425.999
18334	NR_120448	SSR1	SSR1	5.4893e-07	0.000253606
18335	undefined	undefined	SSR1	0.0779221	36
18336	NM_031480	RIOK1	RIOK1	0.3522	55.9999
18337	NM_153005	RIOK1	RIOK1	7.74654e-07	0.00012317
18338	undefined	undefined	RIOK1	0.647799	103
18339	NM_001008844	DSP	DSP	0.0819496	44.7445
18340	NM_004415	DSP	DSP	0.828307	452.256
18341	undefined	undefined	DSP	0.0897436	49
18342	NM_152551	SNRNP48	SNRNP48	0.540541	20
18343	undefined	undefined	SNRNP48	0.459459	17
18344	NM_001718	BMP6	BMP6	1	2
18345	undefined	undefined	BMP6	0	0
18346	NM_001142541	SLC35B3	SLC35B3	0.0451598	6.99976
18347	NM_015948	SLC35B3	SLC35B3	1.53441e-06	0.000237833
18348	NR_109913	SLC35B3	SLC35B3	0	0
18349	NR_109914	SLC35B3	SLC35B3	0	0
18350	undefined	undefined	SLC35B3	0.954839	148
18351	NM_017906	PAK1IP1	PAK1IP1	0.504505	56
18352	undefined	undefined	PAK1IP1	0.495495	55
18353	NM_001165258	TMEM14C	TMEM14C	0.0238324	3.07438
18354	NM_016462	TMEM14C	TMEM14C	0.937408	120.926
18355	undefined	undefined	TMEM14C	0.0387597	5
18356	NM_001127711	TMEM14B	TMEM14B	0.0336655	7.03608
18357	NM_001286484	TMEM14B	TMEM14B	6.32312e-10	1.32153e-07
18358	NM_030969	TMEM14B	TMEM14B	0.89454	186.959
18359	NR_104454	TMEM14B	TMEM14B	0.00480935	1.00515
18360	undefined	undefined	TMEM14B	0.0669856	14
18361	undefined	undefined	SYCP2L	1	1
18362	NM_017770	ELOVL2	ELOVL2	0.695652	96
18363	undefined	undefined	ELOVL2	0.304348	42
18364	NM_001135575	SMIM13	SMIM13	0.88	22
18365	undefined	undefined	SMIM13	0.12	3
18366	NM_001142393	NEDD9	NEDD9	3.43804e-06	0.000323176
18367	NM_001271033	NEDD9	NEDD9	2.00539e-06	0.000188507
18368	NM_006403	NEDD9	NEDD9	0.734035	68.9993
18369	NM_182966	NEDD9	NEDD9	0.0957447	9
18370	NR_073131	NEDD9	NEDD9	2.00539e-06	0.000188507
18371	undefined	undefined	NEDD9	0.170213	16
18372	NM_001100829	TMEM170B	TMEM170B	0.846154	11
18373	undefined	undefined	TMEM170B	0.153846	2
18374	NM_002114	HIVEP1	HIVEP1	0.4	6
18375	undefined	undefined	HIVEP1	0.6	9
18376	NM_001168319	EDN1	EDN1	0.340206	33
18377	NM_001955	EDN1	EDN1	0.340206	33
18378	undefined	undefined	EDN1	0.319588	31
18379	NM_001143964	TBC1D7	TBC1D7	0.142119	10.2326
18380	NM_001143965	TBC1D7	TBC1D7	0.270026	19.4419
18381	NM_001143966	TBC1D7	TBC1D7	0.0568475	4.09302
18382	NM_001258457	TBC1D7	TBC1D7	0.0277778	2
18383	NM_016495	TBC1D7	TBC1D7	0.142119	10.2326
18384	undefined	undefined	TBC1D7	0.361111	26
18385	NM_001242628	GFOD1	GFOD1	0.0952381	0.571429
18386	NM_001242630	GFOD1	GFOD1	0.0952381	0.571429
18387	NM_018988	GFOD1	GFOD1	0.142857	0.857143
18388	undefined	undefined	GFOD1	0.666667	4
18389	NM_001193267	SIRT5	SIRT5	0	0
18390	NM_001242827	SIRT5	SIRT5	8.62541e-07	8.71167e-05
18391	NM_012241	SIRT5	SIRT5	0.178217	17.9999
18392	NM_031244	SIRT5	SIRT5	0.00990099	1
18393	undefined	undefined	SIRT5	0.811881	82
18394	NM_016167	NOL7	NOL7	0.678571	114
18395	undefined	undefined	NOL7	0.321429	54
18396	NM_005493	RANBP9	RANBP9	0.571429	44
18397	undefined	undefined	RANBP9	0.428571	33
18398	NM_001031713	MCUR1	MCUR1	0.619048	26
18399	undefined	undefined	MCUR1	0.380952	16
18400	NM_001040280	CD83	CD83	0.416666	4.99999
18401	NM_001251901	CD83	CD83	1.9683e-06	2.36196e-05
18402	NM_004233	CD83	CD83	0.416666	4.99999
18403	undefined	undefined	CD83	0.166667	2
18404	NM_001267040	JARID2	JARID2	0.000200705	0.0365283
18405	NM_004973	JARID2	JARID2	0.32947	59.9635
18406	undefined	undefined	JARID2	0.67033	122
18407	NM_001271667	DTNBP1	DTNBP1	0.00355006	1.04017
18408	NM_001271668	DTNBP1	DTNBP1	0.0139071	4.07477
18409	NM_001271669	DTNBP1	DTNBP1	0.0208606	6.11215
18410	NM_032122	DTNBP1	DTNBP1	0.333696	97.7729
18411	NM_183040	DTNBP1	DTNBP1	3.03646e-10	8.89682e-08
18412	undefined	undefined	DTNBP1	0.627986	184
18413	NM_013262	MYLIP	MYLIP	0.828338	304
18414	undefined	undefined	MYLIP	0.171662	63
18415	NM_006877	GMPR	GMPR	1	2
18416	undefined	undefined	GMPR	0	0
18417	NM_000332	ATXN1	ATXN1	0.158385	25.5
18418	NM_001128164	ATXN1	ATXN1	0.158385	25.5
18419	undefined	undefined	ATXN1	0.68323	110
18420	NM_001143941	RBM24	RBM24	7.27386e-06	5.0917e-05
18421	NM_001143942	RBM24	RBM24	0.428557	2.9999
18422	NM_153020	RBM24	RBM24	7.27386e-06	5.0917e-05
18423	undefined	undefined	RBM24	0.571429	4
18424	NM_016255	FAM8A1	FAM8A1	1	44
18425	undefined	undefined	FAM8A1	0	0
18426	NM_001278209	NUP153	NUP153	5.94032e-06	0.000142568
18427	NM_001278210	NUP153	NUP153	5.28028e-06	0.000126727
18428	NM_005124	NUP153	NUP153	0.499989	11.9997
18429	undefined	undefined	NUP153	0.5	12
18430	NM_001105566	KIF13A	KIF13A	4.39893e-06	0.00016276
18431	NM_001105568	KIF13A	KIF13A	0.0540541	2
18432	NM_022113	KIF13A	KIF13A	0.0540497	1.99984
18433	undefined	undefined	KIF13A	0.891892	33
18434	NM_198586	NHLRC1	NHLRC1	0.130435	3
18435	undefined	undefined	NHLRC1	0.869565	20
18436	NM_000367	TPMT	TPMT	0.804598	70
18437	undefined	undefined	TPMT	0.195402	17
18438	NM_153042	KDM1B	KDM1B	0.2	1
18439	undefined	undefined	KDM1B	0.8	4
18440	NM_001134709	DEK	DEK	9.2916e-06	0.0024344
18441	NM_003472	DEK	DEK	0.847319	221.998
18442	undefined	undefined	DEK	0.152672	40
18443	NM_182757	RNF144B	RNF144B	0.875	7
18444	undefined	undefined	RNF144B	0.125	1
18445	undefined	undefined	ID4	1	1
18446	NM_001080480	MBOAT1	MBOAT1	0.565134	12.9981
18447	NR_073465	MBOAT1	MBOAT1	8.36535e-05	0.00192403
18448	undefined	undefined	MBOAT1	0.434783	10
18449	NM_001243076	E2F3	E2F3	0.270833	13
18450	NM_001949	E2F3	E2F3	0.270833	13
18451	undefined	undefined	E2F3	0.458333	22
18452	NM_017774	CDKAL1	CDKAL1	0.25	18
18453	undefined	undefined	CDKAL1	0.75	54
18454	NM_003107	SOX4	SOX4	0.990909	109
18455	undefined	undefined	SOX4	0.00909091	1
18456	undefined	undefined	CASC15	1	2
18457	NM_001195610	DCDC2	DCDC2	1.46771e-06	0.000120352
18458	NM_016356	DCDC2	DCDC2	0.707316	57.9999
18459	undefined	undefined	DCDC2	0.292683	24
18460	NM_181337	KAAG1	KAAG1	1	1
18461	undefined	undefined	KAAG1	0	0
18462	NM_001286264	MRS2	MRS2	8.99154e-09	8.54197e-07
18463	NM_001286265	MRS2	MRS2	0.201829	19.1737
18464	NM_001286266	MRS2	MRS2	0.0235713	2.23927
18465	NM_020662	MRS2	MRS2	0.657945	62.5048
18466	NR_104423	MRS2	MRS2	0.0113916	1.0822
18467	undefined	undefined	MRS2	0.105263	10
18468	NM_001503	GPLD1	GPLD1	0.666667	2
18469	undefined	undefined	GPLD1	0.333333	1
18470	NM_001080	ALDH5A1	ALDH5A1	0.586575	29.3288
18471	NM_170740	ALDH5A1	ALDH5A1	0.293425	14.6712
18472	undefined	undefined	ALDH5A1	0.12	6
18473	NM_001168374	KIAA0319	KIAA0319	0.0833319	0.499991
18474	NM_001168375	KIAA0319	KIAA0319	0.0833319	0.499991
18475	NM_001168376	KIAA0319	KIAA0319	0.0833319	0.499991
18476	NM_001168377	KIAA0319	KIAA0319	2.90644e-06	1.74386e-05
18477	NM_001252328	KIAA0319	KIAA0319	2.90644e-06	1.74386e-05
18478	NM_014809	KIAA0319	KIAA0319	0.0833319	0.499991
18479	undefined	undefined	KIAA0319	0.666667	4
18480	NM_016614	TDP2	TDP2	0.728814	86
18481	undefined	undefined	TDP2	0.271186	32
18482	NM_001160094	ACOT13	ACOT13	9.11046e-07	5.10186e-05
18483	NM_018473	ACOT13	ACOT13	0.624999	34.9999
18484	undefined	undefined	ACOT13	0.375	21
18485	NM_030939	C6orf62	C6orf62	0.905797	500
18486	undefined	undefined	C6orf62	0.0942029	52
18487	NM_001251989	GMNN	GMNN	0.338583	43
18488	NM_001251990	GMNN	GMNN	0.00787402	1
18489	NM_001251991	GMNN	GMNN	0.00787402	1
18490	NM_015895	GMNN	GMNN	0.582677	74
18491	undefined	undefined	GMNN	0.0629921	8
18492	NR_002174	CMAHP	CMAHP	0.363636	4
18493	undefined	undefined	CMAHP	0.636364	7
18494	NM_001173977	LRRC16A	LRRC16A	1.2548e-05	0.00056466
18495	NM_017640	LRRC16A	LRRC16A	0.22221	9.99944
18496	undefined	undefined	LRRC16A	0.777778	35
18497	NM_006355	TRIM38	TRIM38	0.594595	22
18498	undefined	undefined	TRIM38	0.405405	15
18499	NM_005319	HIST1H1C	HIST1H1C	0	0
18500	undefined	undefined	HIST1H1C	1	28
18501	NM_000410	HFE	HFE	0.5	1
18502	undefined	undefined	HFE	0.5	1
18503	NM_138720	HIST1H2BD	HIST1H2BD	0.583333	14
18504	undefined	undefined	HIST1H2BD	0.416667	10
18505	NM_003530	HIST1H3D	HIST1H3D	0	0
18506	undefined	undefined	HIST1H3D	1	5
18507	NM_001197247	BTN3A2	BTN3A2	0	0
18508	undefined	undefined	BTN3A2	1	1
18509	NM_001197237	BTN2A2	BTN2A2	0	0
18510	NM_001197238	BTN2A2	BTN2A2	0	0
18511	NM_001197239	BTN2A2	BTN2A2	0	0
18512	NM_001197240	BTN2A2	BTN2A2	0	0
18513	NM_006995	BTN2A2	BTN2A2	0	0
18514	NM_181531	BTN2A2	BTN2A2	0	0
18515	undefined	undefined	BTN2A2	1	9
18516	NM_001197233	BTN2A1	BTN2A1	0.10321	5.3669
18517	NM_007049	BTN2A1	BTN2A1	0.240808	12.522
18518	NM_078476	BTN2A1	BTN2A1	0.0982906	5.11111
18519	undefined	undefined	BTN2A1	0.557692	29
18520	NR_026790	HCG11	HCG11	0.888889	8
18521	undefined	undefined	HCG11	0.111111	1
18522	NM_006353	HMGN4	HMGN4	0.769231	170
18523	undefined	undefined	HMGN4	0.230769	51
18524	NM_013375	ABT1	ABT1	0.965753	141
18525	undefined	undefined	ABT1	0.0342466	5
18526	NM_001242797	ZNF322	ZNF322	1.73364e-06	7.10792e-05
18527	NM_001242798	ZNF322	ZNF322	5.44266e-07	2.23149e-05
18528	NM_001242799	ZNF322	ZNF322	1.55115e-06	6.35971e-05
18529	NM_024639	ZNF322	ZNF322	0.829264	33.9998
18530	undefined	undefined	ZNF322	0.170732	7
18531	undefined	undefined	GUSBP2	1	17
18532	NM_080593	HIST1H2BK	HIST1H2BK	0.963158	183
18533	undefined	undefined	HIST1H2BK	0.0368421	7
18534	NM_005865	PRSS16	PRSS16	0.0909091	3
18535	undefined	undefined	PRSS16	0.909091	30
18536	NR_002722	ZNF204P	ZNF204P	0.2	0.8
18537	NR_024553	ZNF204P	ZNF204P	0.3	1.2
18538	undefined	undefined	ZNF204P	0.5	2
18539	NM_001076781	ZNF391	ZNF391	0	0
18540	undefined	undefined	ZNF391	1	3
18541	NM_007149	ZNF184	ZNF184	0.611111	11
18542	undefined	undefined	ZNF184	0.388889	7
18543	undefined	undefined	LINC01012	1	2
18544	NM_003447	ZNF165	ZNF165	0.192308	5
18545	undefined	undefined	ZNF165	0.807692	21
18546	NM_001278119	ZKSCAN8	ZKSCAN8	0.175	1.75
18547	NM_001278121	ZKSCAN8	ZKSCAN8	0.175	1.75
18548	NM_001278122	ZKSCAN8	ZKSCAN8	0.175	1.75
18549	NM_006298	ZKSCAN8	ZKSCAN8	0.175	1.75
18550	undefined	undefined	ZKSCAN8	0.3	3
18551	NR_002936	TOB2P1	TOB2P1	0.4	2
18552	undefined	undefined	TOB2P1	0.6	3
18553	NM_001199479	ZSCAN9	ZSCAN9	0	0
18554	NM_001199480	ZSCAN9	ZSCAN9	0.339393	11.2
18555	NM_006299	ZSCAN9	ZSCAN9	0.0848495	2.80003
18556	undefined	undefined	ZSCAN9	0.575758	19
18557	NM_001304506	ZKSCAN4	ZKSCAN4	4.35965e-06	6.10352e-05
18558	NM_019110	ZKSCAN4	ZKSCAN4	0.571424	7.99994
18559	undefined	undefined	ZKSCAN4	0.428571	6
18560	NM_001023560	ZSCAN26	ZSCAN26	0.218601	14.8649
18561	NM_001111039	ZSCAN26	ZSCAN26	0.218601	14.8649
18562	NM_001287421	ZSCAN26	ZSCAN26	7.81875e-07	5.31675e-05
18563	NM_001287422	ZSCAN26	ZSCAN26	6.39133e-08	4.3461e-06
18564	NM_152736	ZSCAN26	ZSCAN26	0.209856	14.2702
18565	undefined	undefined	ZSCAN26	0.352941	24
18566	NM_001184743	PGBD1	PGBD1	6.8553e-06	4.11318e-05
18567	NM_032507	PGBD1	PGBD1	0.833326	4.99996
18568	undefined	undefined	PGBD1	0.166667	1
18569	NM_001135216	ZSCAN31	ZSCAN31	4.36662e-06	0.000130999
18570	NM_001243241	ZSCAN31	ZSCAN31	0.0700018	2.10005
18571	NM_001243242	ZSCAN31	ZSCAN31	1.13431e-13	3.40292e-12
18572	NM_001243243	ZSCAN31	ZSCAN31	0.04	1.2
18573	NM_001243244	ZSCAN31	ZSCAN31	0.48	14.4
18574	NM_030899	ZSCAN31	ZSCAN31	0.209994	6.29982
18575	undefined	undefined	ZSCAN31	0.2	6
18576	NM_001242894	ZKSCAN3	ZKSCAN3	0.0421053	0.631579
18577	NM_001242895	ZKSCAN3	ZKSCAN3	0.0421053	0.631579
18578	NM_024493	ZKSCAN3	ZKSCAN3	0.115789	1.73684
18579	undefined	undefined	ZKSCAN3	0.8	12
18580	NR_028077	ZSCAN12	ZSCAN12	0.333333	2
18581	undefined	undefined	ZSCAN12	0.666667	4
18582	NM_052923	ZBED9	ZBED9	0.5	1
18583	undefined	undefined	ZBED9	0.5	1
18584	NM_006510	TRIM27	TRIM27	0.814634	167
18585	undefined	undefined	TRIM27	0.185366	38
18586	NM_001010877_5	ZNF311	ZNF311	0	0
18587	undefined	undefined	ZNF311	1	3
18588	NM_001470_2	GABBR1	GABBR1	0.133333	0.666667
18589	NM_021903	GABBR1	GABBR1	0.133333	0.666667
18590	NM_021904	GABBR1	GABBR1	0.133333	0.666667
18591	undefined	undefined	GABBR1	0.6	3
18592	NM_018950_6	HLA-F	HLA-F	1	6
18593	undefined	undefined	HLA-F	0	0
18594	NR_002139	HCG4	HCG4	1	11
18595	undefined	undefined	HCG4	0	0
18596	NM_001242758	HLA-A	HLA-A	0.483871	120
18597	NM_002116_3	HLA-A	HLA-A	0.483871	120
18598	undefined	undefined	HLA-A	0.0322581	8
18599	NM_001278785_1	ZNRD1	ZNRD1	1.747e-05	0.0005241
18600	NM_001278786_6	ZNRD1	ZNRD1	0.1	3
18601	NM_014596	ZNRD1	ZNRD1	0.399983	11.9995
18602	NM_170783	ZNRD1	ZNRD1	0.466667	14
18603	undefined	undefined	ZNRD1	0.0333333	1
18604	NM_021959_6	PPP1R11	PPP1R11	0.876	219
18605	undefined	undefined	PPP1R11	0.124	31
18606	NM_025236	RNF39	RNF39	0.777778	14
18607	NM_170769_2	RNF39	RNF39	2.16924e-07	3.90462e-06
18608	undefined	undefined	RNF39	0.222222	4
18609	NM_007028_6	TRIM31	TRIM31	0	0
18610	undefined	undefined	TRIM31	1	1
18611	NM_001242783_5	TRIM26	TRIM26	0.583248	27.9959
18612	NM_003449_7	TRIM26	TRIM26	8.56674e-05	0.00411204
18613	undefined	undefined	TRIM26	0.416667	20
18614	NR_027822	HLA-L	HLA-L	0.5	1
18615	undefined	undefined	HLA-L	0.5	1
18616	NR_024052	HCG18	HCG18	0.269811	14.3
18617	NR_024053	HCG18	HCG18	0.373585	19.8
18618	NR_102326_6	HCG18	HCG18	0.186793	9.90001
18619	NR_102327	HCG18	HCG18	8.83158e-11	4.68074e-09
18620	undefined	undefined	HCG18	0.169811	9
18621	NM_021253_6	TRIM39	TRIM39	2.71271e-05	0.000759559
18622	NM_172016	TRIM39	TRIM39	0.535687	14.9992
18623	undefined	undefined	TRIM39	0.464286	13
18624	NM_001199121_2	RPP21	RPP21	0.5	1.5
18625	NM_024839_2	RPP21	RPP21	0.5	1.5
18626	undefined	undefined	RPP21	0	0
18627	NM_005516_6	HLA-E	HLA-E	0.910448	305
18628	undefined	undefined	HLA-E	0.0895522	30
18629	NM_005275_2	GNL1	GNL1	0.92233	190
18630	undefined	undefined	GNL1	0.0776699	16
18631	NM_001077497_4	PRR3	PRR3	0.923074	12
18632	NM_025263	PRR3	PRR3	3.32575e-06	4.32347e-05
18633	undefined	undefined	PRR3	0.0769231	1
18634	NM_001025091_3	ABCF1	ABCF1	0.939023	154
18635	NM_001090_4	ABCF1	ABCF1	1.66276e-06	0.000272693
18636	undefined	undefined	ABCF1	0.0609756	10
18637	NM_002714_1	PPP1R10	PPP1R10	0.454545	20
18638	NR_072994	PPP1R10	PPP1R10	0.454545	20
18639	undefined	undefined	PPP1R10	0.0909091	4
18640	NM_014046	MRPS18B	MRPS18B	0.958333	207
18641	undefined	undefined	MRPS18B	0.0416667	9
18642	NM_001031722	ATAT1	ATAT1	0	0
18643	undefined	undefined	ATAT1	1	7
18644	NM_001109938_3	C6orf136	C6orf136	0.592307	7.69999
18645	NM_001161376	C6orf136	C6orf136	0.253847	3.30001
18646	undefined	undefined	C6orf136	0.153846	2
18647	NM_001164239	DHX16	DHX16	1.18918e-05	0.000451887
18648	NM_003587	DHX16	DHX16	0.973672	36.9995
18649	undefined	undefined	DHX16	0.0263158	1
18650	NM_001134870	PPP1R18	PPP1R18	0.166667	0.666667
18651	NM_133471	PPP1R18	PPP1R18	0.333333	1.33333
18652	undefined	undefined	PPP1R18	0.5	2
18653	NM_001270707	NRM	NRM	6.96758e-08	1.88125e-06
18654	NM_001270708_4	NRM	NRM	0.037037	1
18655	NM_001270709	NRM	NRM	0.37037	10
18656	NM_007243	NRM	NRM	0.47619	12.8571
18657	NR_073065	NRM	NRM	0.0396826	1.07143
18658	NR_073066	NRM	NRM	0.0396826	1.07143
18659	undefined	undefined	NRM	0.037037	1
18660	NM_014641_1	MDC1	MDC1	0.8	20
18661	undefined	undefined	MDC1	0.2	5
18662	NM_001293212_5	TUBB	TUBB	1.33549e-07	0.000396909
18663	NM_001293213_4	TUBB	TUBB	7.47763e-14	2.22235e-10
18664	NM_001293214	TUBB	TUBB	4.70649e-08	0.000139877
18665	NM_001293215_4	TUBB	TUBB	0.00828285	24.6166
18666	NM_001293216_2	TUBB	TUBB	1.33549e-07	0.000396909
18667	NM_178014_2	TUBB	TUBB	0.953695	2834.38
18668	NR_120608_5	TUBB	TUBB	3.39006e-13	1.00753e-09
18669	undefined	undefined	TUBB	0.0380215	113
18670	NM_005803	FLOT1	FLOT1	0.564444	127
18671	undefined	undefined	FLOT1	0.435556	98
18672	NM_003897	IER3	IER3	0.923497	169
18673	undefined	undefined	IER3	0.0765027	14
18674	NM_001202521_1	DDR1	DDR1	3.45608e-09	6.87761e-07
18675	NM_001202522	DDR1	DDR1	3.41177e-09	6.78943e-07
18676	NM_001202523_2	DDR1	DDR1	0.0575979	11.462
18677	NM_001297652	DDR1	DDR1	0.0638007	12.6963
18678	NM_001297653_2	DDR1	DDR1	0.0575979	11.462
18679	NM_001297654_2	DDR1	DDR1	0.229172	45.6052
18680	NM_001954_5	DDR1	DDR1	0.0575979	11.462
18681	NM_013993_1	DDR1	DDR1	0.229172	45.6052
18682	NM_013994	DDR1	DDR1	0.00857948	1.70732
18683	undefined	undefined	DDR1	0.296482	59
18684	NM_001517_5	GTF2H4	GTF2H4	0.828571	29
18685	undefined	undefined	GTF2H4	0.171429	6
18686	NM_001167733	VARS2	VARS2	5.73092e-06	0.00012608
18687	NM_001167734_5	VARS2	VARS2	6.6126e-06	0.000145477
18688	NM_020442_2	VARS2	VARS2	0.818169	17.9997
18689	undefined	undefined	VARS2	0.181818	4
18690	NM_001264	CDSN	CDSN	0.974026	75
18691	undefined	undefined	CDSN	0.025974	2
18692	NM_014069	PSORS1C2	PSORS1C2	1	1
18693	undefined	undefined	PSORS1C2	0	0
18694	NM_001105563_5	CCHCR1	CCHCR1	0.0441176	1.41176
18695	NM_001105564_4	CCHCR1	CCHCR1	1.12115e-05	0.000358768
18696	NM_019052_5	CCHCR1	CCHCR1	0.705871	22.5879
18697	undefined	undefined	CCHCR1	0.25	8
18698	NM_001077511	TCF19	TCF19	0.634521	38.7058
18699	NM_007109_2	TCF19	TCF19	0.135971	8.29422
18700	undefined	undefined	TCF19	0.229508	14
18701	NM_001243042	HLA-C	HLA-C	0.470085	165
18702	NM_002117	HLA-C	HLA-C	0.470085	165
18703	undefined	undefined	HLA-C	0.0598291	21
18704	NM_005514_2	HLA-B	HLA-B	0.875	14
18705	undefined	undefined	HLA-B	0.125	2
18706	NM_000247	MICA	MICA	1.75626e-12	1.5982e-10
18707	NM_001177519_3	MICA	MICA	1	91
18708	NM_001289152	MICA	MICA	7.25965e-08	6.60628e-06
18709	NM_001289153_2	MICA	MICA	7.25965e-08	6.60628e-06
18710	undefined	undefined	MICA	0	0
18711	NR_040662	HCP5	HCP5	1	1
18712	undefined	undefined	HCP5	0	0
18713	NM_001289160	MICB	MICB	2.79361e-06	5.58723e-05
18714	NM_001289161	MICB	MICB	2.22057e-09	4.44113e-08
18715	NM_005931	MICB	MICB	0.899997	17.9999
18716	undefined	undefined	MICB	0.1	2
18717	NM_001144961_1	NFKBIL1	NFKBIL1	0.222222	12
18718	NM_001144962	NFKBIL1	NFKBIL1	0.137993	7.45161
18719	NM_001144963	NFKBIL1	NFKBIL1	0.0555556	3
18720	NM_005007	NFKBIL1	NFKBIL1	0.473118	25.5484
18721	undefined	undefined	NFKBIL1	0.111111	6
18722	NM_004638_1	PRRC2A	PRRC2A	0.000122882	0.00294917
18723	NM_080686_6	PRRC2A	PRRC2A	0.791544	18.9971
18724	undefined	undefined	PRRC2A	0.208333	5
18725	NM_001098534_1	BAG6	BAG6	0.131529	5.65574
18726	NM_001199698_4	BAG6	BAG6	0.186047	8
18727	NM_004639_6	BAG6	BAG6	0.135913	5.84426
18728	NM_080702_1	BAG6	BAG6	0.131529	5.65574
18729	NM_080703_1	BAG6	BAG6	0.135913	5.84426
18730	undefined	undefined	BAG6	0.27907	12
18731	NM_001256169_3	APOM	APOM	0.5	0.5
18732	NR_045828_4	APOM	APOM	0.5	0.5
18733	undefined	undefined	APOM	0	0
18734	NM_021184	C6orf47	C6orf47	0.921875	59
18735	undefined	undefined	C6orf47	0.078125	5
18736	NM_001199237_3	GPANK1	GPANK1	0.397302	25.03
18737	NM_001199238	GPANK1	GPANK1	0.170275	10.7273
18738	NM_001199239_2	GPANK1	GPANK1	0.170275	10.7273
18739	NM_001199240	GPANK1	GPANK1	3.26589e-06	0.000205751
18740	NM_033177	GPANK1	GPANK1	0.198653	12.5151
18741	undefined	undefined	GPANK1	0.0634921	4
18742	NM_001282385_6	CSNK2B	CSNK2B	0.497283	91.5
18743	NM_001320_4	CSNK2B	CSNK2B	0.497283	91.5
18744	undefined	undefined	CSNK2B	0.00543478	1
18745	NM_001177515_2	ABHD16A	ABHD16A	1.0105e-08	1.76837e-06
18746	NM_021160_3	ABHD16A	ABHD16A	0.91283	159.745
18747	NR_033488	ABHD16A	ABHD16A	2.10671e-08	3.68675e-06
18748	NR_033489	ABHD16A	ABHD16A	0.0300273	5.25478
18749	undefined	undefined	ABHD16A	0.0571429	10
18750	NM_025261	LY6G6C	LY6G6C	0	0
18751	undefined	undefined	LY6G6C	1	1
18752	NM_001303007_4	DDAH2	DDAH2	0.400263	60.4397
18753	NM_001303008_2	DDAH2	DDAH2	0.00702217	1.06035
18754	NM_013974_1	DDAH2	DDAH2	0.407285	61.5
18755	undefined	undefined	DDAH2	0.18543	28
18756	NM_001287593	CLIC1	CLIC1	8.20995e-08	0.000144249
18757	NM_001287594_5	CLIC1	CLIC1	0.00506019	8.89075
18758	NM_001288	CLIC1	CLIC1	0.977865	1718.11
18759	undefined	undefined	CLIC1	0.0170746	30
18760	NM_006295_3	VARS	VARS	0.935484	29
18761	undefined	undefined	VARS	0.0645161	2
18762	NM_021177_5	LSM2	LSM2	0.947368	54
18763	undefined	undefined	LSM2	0.0526316	3
18764	NM_005527_3	HSPA1L	HSPA1L	1	2
18765	undefined	undefined	HSPA1L	0	0
18766	NM_005345_3	HSPA1A	HSPA1A	0.950704	270
18767	undefined	undefined	HSPA1A	0.0492958	14
18768	NM_005346	HSPA1B	HSPA1B	0.931507	68
18769	undefined	undefined	HSPA1B	0.0684932	5
18770	NM_001040437_4	C6orf48	C6orf48	0.53012	44
18771	NM_001040438	C6orf48	C6orf48	0.210843	17.5
18772	NM_001287484_3	C6orf48	C6orf48	0.210843	17.5
18773	NM_001287485_1	C6orf48	C6orf48	0.0240964	2
18774	NM_001287486	C6orf48	C6orf48	0.0240964	2
18775	undefined	undefined	C6orf48	0	0
18776	NM_000434	NEU1	NEU1	0.960688	391
18777	undefined	undefined	NEU1	0.039312	16
18778	NM_001178045_1	SLC44A4	SLC44A4	0.5	1
18779	NM_025257	SLC44A4	SLC44A4	0.5	1
18780	undefined	undefined	SLC44A4	0	0
18781	NM_001289413_1	EHMT2	EHMT2	0.000107286	0.00729542
18782	NM_006709_1	EHMT2	EHMT2	0.598934	40.7275
18783	NM_025256_2	EHMT2	EHMT2	0.342135	23.2652
18784	undefined	undefined	EHMT2	0.0588235	4
18785	undefined	undefined	C2	1	2
18786	NM_001710_5	CFB	CFB	1	4
18787	undefined	undefined	CFB	0	0
18788	NM_002904_2	NELFE	NELFE	0.881967	269
18789	undefined	undefined	NELFE	0.118033	36
18790	NM_006929_2	SKIV2L	SKIV2L	0.875	14
18791	undefined	undefined	SKIV2L	0.125	2
18792	NM_005510	DXO	DXO	0.816327	40
18793	undefined	undefined	DXO	0.183673	9
18794	NM_004197	STK19	STK19	0.000361422	0.0122883
18795	NM_032454	STK19	STK19	0.0628803	2.13793
18796	NR_026717	STK19	STK19	0.848523	28.8498
18797	undefined	undefined	STK19	0.0882353	3
18798	NM_019105_2	TNXB	TNXB	0.5	1
18799	NM_032470_5	TNXB	TNXB	0.5	1
18800	undefined	undefined	TNXB	0	0
18801	NM_001136153_1	ATF6B	ATF6B	0.407407	11
18802	NM_004381_2	ATF6B	ATF6B	0.407407	11
18803	undefined	undefined	ATF6B	0.185185	5
18804	NM_022110	FKBPL	FKBPL	1	13
18805	undefined	undefined	FKBPL	0	0
18806	NR_037170	LOC100507547	LOC100507547	1	1
18807	undefined	undefined	LOC100507547	0	0
18808	NM_001204103	PPT2	PPT2	0.122378	6.36366
18809	NM_005155	PPT2	PPT2	0.538461	28
18810	NM_138717_7	PPT2	PPT2	0.146853	7.63637
18811	undefined	undefined	PPT2	0.192308	10
18812	NR_037861	PPT2-EGFL8	PPT2-EGFL8	0	0
18813	undefined	undefined	PPT2-EGFL8	1	1
18814	NM_006411	AGPAT1	AGPAT1	0.725446	32.6451
18815	NM_032741_3	AGPAT1	AGPAT1	0.252331	11.3549
18816	undefined	undefined	AGPAT1	0.0222222	1
18817	NM_006913	RNF5	RNF5	0.920354	104
18818	undefined	undefined	RNF5	0.079646	9
18819	NM_001136	AGER	AGER	0.333328	0.999984
18820	NM_001206929	AGER	AGER	1.62009e-05	4.86026e-05
18821	NM_001206932_2	AGER	AGER	0.333328	0.999984
18822	NR_038190	AGER	AGER	0.333328	0.999984
18823	undefined	undefined	AGER	0	0
18824	NM_002586_6	PBX2	PBX2	0.75	3
18825	undefined	undefined	PBX2	0.25	1
18826	NM_001276501_2	GPSM3	GPSM3	0.5	1
18827	undefined	undefined	GPSM3	0.5	1
18828	NM_002125	HLA-DRB5	HLA-DRB5	0.119048	5
18829	undefined	undefined	HLA-DRB5	0.880952	37
18830	NM_001243965_3	HLA-DRB1	HLA-DRB1	4.8962e-07	3.37838e-05
18831	NM_002124	HLA-DRB1	HLA-DRB1	0.724637	50
18832	undefined	undefined	HLA-DRB1	0.275362	19
18833	NM_001243961	HLA-DQB1	HLA-DQB1	0	0
18834	NM_002123	HLA-DQB1	HLA-DQB1	0.775	31
18835	undefined	undefined	HLA-DQB1	0.225	9
18836	NM_000544_6	TAP2	TAP2	0.297619	2.08333
18837	NM_001290043_5	TAP2	TAP2	0.416667	2.91667
18838	undefined	undefined	TAP2	0.285714	2
18839	NM_000593	TAP1	TAP1	0.749999	27
18840	NM_001292022_2	TAP1	TAP1	6.83111e-07	2.4592e-05
18841	undefined	undefined	TAP1	0.25	9
18842	NM_002800	PSMB9	PSMB9	1	3
18843	undefined	undefined	PSMB9	0	0
18844	NR_037177	LOC100294145	LOC100294145	0.829787	43.9787
18845	NR_037178	LOC100294145	LOC100294145	0.170213	9.02128
18846	undefined	undefined	LOC100294145	0	0
18847	NM_006120	HLA-DMA	HLA-DMA	0.882353	15
18848	undefined	undefined	HLA-DMA	0.117647	2
18849	NM_001113182_2	BRD2	BRD2	0.0960369	19.8796
18850	NM_001199455_6	BRD2	BRD2	1.2414e-21	2.5697e-19
18851	NM_001199456	BRD2	BRD2	1.33013e-75	2.75336e-73
18852	NM_001291986_6	BRD2	BRD2	0.210205	43.5124
18853	NM_005104_2	BRD2	BRD2	0.635787	131.608
18854	undefined	undefined	BRD2	0.057971	12
18855	NM_080679_5	COL11A2	COL11A2	0.277778	1.66667
18856	NM_080680_6	COL11A2	COL11A2	0.277778	1.66667
18857	NM_080681_1	COL11A2	COL11A2	0.277778	1.66667
18858	undefined	undefined	COL11A2	0.166667	1
18859	NM_001270401	RXRB	RXRB	0.0413784	0.993081
18860	NM_001291989	RXRB	RXRB	0.0188084	0.4514
18861	NM_021976	RXRB	RXRB	0.48148	11.5555
18862	undefined	undefined	RXRB	0.458333	11
18863	NM_001077516_3	SLC39A7	SLC39A7	0.505496	94.5277
18864	NM_001288777	SLC39A7	SLC39A7	5.42291e-11	1.01408e-08
18865	NM_006979	SLC39A7	SLC39A7	0.382205	71.4723
18866	undefined	undefined	SLC39A7	0.112299	21
18867	NM_014234_4	HSD17B8	HSD17B8	0.944444	68
18868	undefined	undefined	HSD17B8	0.0555556	4
18869	NM_002931	RING1	RING1	0.583333	7
18870	undefined	undefined	RING1	0.416667	5
18871	NM_001289174_4	VPS52	VPS52	2.22601e-07	5.69859e-05
18872	NM_001289175	VPS52	VPS52	0.00983041	2.51658
18873	NM_001289176_5	VPS52	VPS52	1.23227e-11	3.15462e-09
18874	NM_022553	VPS52	VPS52	0.884701	226.483
18875	undefined	undefined	VPS52	0.105469	27
18876	NM_022551_4	RPS18	RPS18	0.997015	334
18877	undefined	undefined	RPS18	0.00298507	1
18878	NM_003782	B3GALT4	B3GALT4	0.75	21
18879	undefined	undefined	B3GALT4	0.25	7
18880	NM_001164267_1	WDR46	WDR46	2.92981e-08	7.5589e-06
18881	NM_005452	WDR46	WDR46	0.953488	246
18882	undefined	undefined	WDR46	0.0465116	12
18883	NM_001185181	PFDN6	PFDN6	1	3
18884	undefined	undefined	PFDN6	0	0
18885	NM_001243738	RGL2	RGL2	0.0665197	9.91144
18886	NM_004761	RGL2	RGL2	0.678447	101.089
18887	undefined	undefined	RGL2	0.255034	38
18888	NM_003190	TAPBP	TAPBP	0.728057	123.77
18889	NM_172208	TAPBP	TAPBP	0.0601707	10.229
18890	NM_172209	TAPBP	TAPBP	7.20826e-06	0.0012254
18891	undefined	undefined	TAPBP	0.211765	36
18892	NM_001145338_2	ZBTB22	ZBTB22	0.184623	2.4001
18893	NM_005453	ZBTB22	ZBTB22	0.738454	9.5999
18894	undefined	undefined	ZBTB22	0.0769231	1
18895	NM_001141969	DAXX	DAXX	0.405333	58.368
18896	NM_001141970_2	DAXX	DAXX	0.0276374	3.97978
18897	NM_001254717_3	DAXX	DAXX	0.00891855	1.28427
18898	NM_001350	DAXX	DAXX	0.405333	58.368
18899	undefined	undefined	DAXX	0.152778	22
18900	NM_002263	KIFC1	KIFC1	0.874172	132
18901	undefined	undefined	KIFC1	0.125828	19
18902	NM_002636	PHF1	PHF1	0.0625	1
18903	NM_024165	PHF1	PHF1	0.5625	9
18904	NR_027692_1	PHF1	PHF1	0.125	2
18905	undefined	undefined	PHF1	0.25	4
18906	NM_001014433	CUTA	CUTA	0.175943	35.3646
18907	NM_001014837	CUTA	CUTA	0.00509399	1.02389
18908	NM_001014838	CUTA	CUTA	0.0703773	14.1458
18909	NM_001014840	CUTA	CUTA	0.336806	67.6979
18910	NM_015921	CUTA	CUTA	0.376954	75.7678
18911	undefined	undefined	CUTA	0.0348259	7
18912	NM_152735	ZBTB9	ZBTB9	0.972603	71
18913	undefined	undefined	ZBTB9	0.0273973	2
18914	NM_001188	BAK1	BAK1	0.862944	170
18915	undefined	undefined	BAK1	0.137056	27
18916	NM_002224	ITPR3	ITPR3	0.826923	43
18917	undefined	undefined	ITPR3	0.173077	9
18918	NM_032340	UQCC2	UQCC2	0.609756	25
18919	undefined	undefined	UQCC2	0.390244	16
18920	NM_001143944	LEMD2	LEMD2	7.66229e-05	0.00176233
18921	NM_181336	LEMD2	LEMD2	0.521663	11.9982
18922	undefined	undefined	LEMD2	0.478261	11
18923	NR_038989	LINC01016	LINC01016	0.25	3
18924	undefined	undefined	LINC01016	0.75	9
18925	NM_000841	GRM4	GRM4	0.0683741	0.615367
18926	NM_001256809	GRM4	GRM4	3.19138e-06	2.87224e-05
18927	NM_001256811	GRM4	GRM4	3.19138e-06	2.87224e-05
18928	NM_001256812	GRM4	GRM4	0.0512806	0.461525
18929	NM_001256813	GRM4	GRM4	0.0512806	0.461525
18930	NM_001282847	GRM4	GRM4	0.0512806	0.461525
18931	undefined	undefined	GRM4	0.777778	7
18932	NM_002131	HMGA1	HMGA1	0.291115	27.3648
18933	NM_145899	HMGA1	HMGA1	0.570586	53.6351
18934	NM_145901	HMGA1	HMGA1	7.48036e-07	7.03154e-05
18935	NM_145902	HMGA1	HMGA1	1.71554e-07	1.61261e-05
18936	NM_145903	HMGA1	HMGA1	2.18113e-08	2.05026e-06
18937	NM_145905	HMGA1	HMGA1	2.18113e-08	2.05026e-06
18938	undefined	undefined	HMGA1	0.138298	13
18939	NM_001008703	C6orf1	C6orf1	0.471175	57.0122
18940	NM_001008704	C6orf1	C6orf1	0.0371901	4.5
18941	NM_001287396	C6orf1	C6orf1	0.0371901	4.5
18942	NM_001287397	C6orf1	C6orf1	0.0413223	5
18943	NM_001287398	C6orf1	C6orf1	0.0165289	2
18944	NM_178508	C6orf1	C6orf1	0.231304	27.9878
18945	undefined	undefined	C6orf1	0.165289	20
18946	NM_001252294	SPDEF	SPDEF	0.159189	42.185
18947	NM_012391	SPDEF	SPDEF	0.701189	185.815
18948	undefined	undefined	SPDEF	0.139623	37
18949	NM_022758	C6orf106	C6orf106	0.000152809	0.0132944
18950	NM_024294	C6orf106	C6orf106	0.804445	69.9867
18951	undefined	undefined	C6orf106	0.195402	17
18952	NM_003093	SNRPC	SNRPC	0.882056	209.929
18953	NR_029472	SNRPC	SNRPC	0.0213057	5.07076
18954	undefined	undefined	SNRPC	0.0966387	23
18955	NM_017754	UHRF1BP1	UHRF1BP1	0.810811	30
18956	undefined	undefined	UHRF1BP1	0.189189	7
18957	NM_001270488	TAF11	TAF11	0.037276	13.0839
18958	NM_005643	TAF11	TAF11	0.851613	298.916
18959	undefined	undefined	TAF11	0.111111	39
18960	NM_015245	ANKS1A	ANKS1A	0.469388	23
18961	undefined	undefined	ANKS1A	0.530612	26
18962	undefined	undefined	SCUBE3	1	1
18963	NM_001292032	ZNF76	ZNF76	0.0855262	9.74999
18964	NM_003427	ZNF76	ZNF76	0.142544	16.25
18965	undefined	undefined	ZNF76	0.77193	88
18966	NM_022047	DEF6	DEF6	0.681818	15
18967	undefined	undefined	DEF6	0.318182	7
18968	NM_001171818	PPARD	PPARD	0.0162162	0.6
18969	NM_001171819	PPARD	PPARD	0.0108108	0.4
18970	NM_001171820	PPARD	PPARD	0.0108108	0.4
18971	NM_006238	PPARD	PPARD	0.0162162	0.6
18972	NM_177435	PPARD	PPARD	0.0540541	2
18973	undefined	undefined	PPARD	0.891892	33
18974	NM_021922	FANCE	FANCE	0.333333	2
18975	undefined	undefined	FANCE	0.666667	4
18976	NM_007104	RPL10A	RPL10A	0.841499	876
18977	undefined	undefined	RPL10A	0.158501	165
18978	NM_003214	TEAD3	TEAD3	0.777778	14
18979	undefined	undefined	TEAD3	0.222222	4
18980	NM_001145775	FKBP5	FKBP5	2.00773e-05	0.000803093
18981	NM_001145776	FKBP5	FKBP5	2.44419e-05	0.000977678
18982	NM_004117	FKBP5	FKBP5	0.674955	26.9982
18983	undefined	undefined	FKBP5	0.325	13
18984	undefined	undefined	ARMC12	1	3
18985	undefined	undefined	LHFPL5	1	1
18986	NM_003137	SRPK1	SRPK1	0.437143	26.6657
18987	NR_034069	SRPK1	SRPK1	0.0546602	3.33427
18988	undefined	undefined	SRPK1	0.508197	31
18989	NM_001315	MAPK14	MAPK14	0.263159	12.6317
18990	NM_139012	MAPK14	MAPK14	0.451122	21.6539
18991	NM_139014	MAPK14	MAPK14	0.0357183	1.71448
18992	undefined	undefined	MAPK14	0.25	12
18993	NM_002754	MAPK13	MAPK13	0.695122	57
18994	NR_072996	MAPK13	MAPK13	4.32992e-08	3.55054e-06
18995	undefined	undefined	MAPK13	0.304878	25
18996	NM_015695	BRPF3	BRPF3	0.681818	15
18997	undefined	undefined	BRPF3	0.318182	7
18998	undefined	undefined	ETV7	1	1
18999	NM_001286579	KCTD20	KCTD20	3.17409e-06	0.000146008
19000	NM_001286580	KCTD20	KCTD20	3.91806e-05	0.00180231
19001	NM_173562	KCTD20	KCTD20	0.717343	32.9978
19002	NR_104480	KCTD20	KCTD20	3.17409e-06	0.000146008
19003	NR_104481	KCTD20	KCTD20	3.06828e-06	0.000141141
19004	undefined	undefined	KCTD20	0.282609	13
19005	NM_001305102	STK38	STK38	0.301948	46.5
19006	NM_007271	STK38	STK38	0.301948	46.5
19007	undefined	undefined	STK38	0.396104	61
19008	NM_003017	SRSF3	SRSF3	0.871613	1033.73
19009	NR_036610	SRSF3	SRSF3	0.0702086	83.2674
19010	undefined	undefined	SRSF3	0.0581788	69
19011	NM_000389	CDKN1A	CDKN1A	0.818263	925.456
19012	NM_001220777	CDKN1A	CDKN1A	0.00199589	2.25735
19013	NM_001220778	CDKN1A	CDKN1A	0.00997911	11.2864
19014	NM_001291549	CDKN1A	CDKN1A	1.22574e-07	0.000138631
19015	NM_078467	CDKN1A	CDKN1A	1.22574e-07	0.000138631
19016	undefined	undefined	CDKN1A	0.169761	192
19017	NM_001257357	RAB44	RAB44	0	0
19018	undefined	undefined	RAB44	1	1
19019	undefined	undefined	CPNE5	1	1
19020	NM_001271641	MTCH1	MTCH1	0.550237	482.558
19021	NM_014341	MTCH1	MTCH1	0.369897	324.4
19022	NR_130739	MTCH1	MTCH1	0.00118868	1.04247
19023	undefined	undefined	MTCH1	0.0786773	69
19024	NM_173558	FGD2	FGD2	0	0
19025	undefined	undefined	FGD2	1	1
19026	NM_001243186	PIM1	PIM1	0.4	16
19027	NM_002648	PIM1	PIM1	0.4	16
19028	undefined	undefined	PIM1	0.2	8
19029	undefined	undefined	TMEM217	1	2
19030	NM_017772	TBC1D22B	TBC1D22B	0.434776	9.99985
19031	NR_130108	TBC1D22B	TBC1D22B	6.62348e-06	0.00015234
19032	undefined	undefined	TBC1D22B	0.565217	13
19033	NM_003958	RNF8	RNF8	0.615384	55.9999
19034	NM_183078	RNF8	RNF8	0.010989	1
19035	NR_046399	RNF8	RNF8	6.46103e-07	5.87953e-05
19036	undefined	undefined	RNF8	0.373626	34
19037	NM_015050	CMTR1	CMTR1	0.6	12
19038	undefined	undefined	CMTR1	0.4	8
19039	NM_138493	CCDC167	CCDC167	0.941176	16
19040	undefined	undefined	CCDC167	0.0588235	1
19041	NM_021943	ZFAND3	ZFAND3	0.0816327	8
19042	undefined	undefined	ZFAND3	0.918367	90
19043	NM_001099272	BTBD9	BTBD9	0.156246	4.99987
19044	NM_001172418	BTBD9	BTBD9	1.37971e-06	4.41506e-05
19045	NM_052893	BTBD9	BTBD9	1.37971e-06	4.41506e-05
19046	NM_152733	BTBD9	BTBD9	1.37971e-06	4.41506e-05
19047	undefined	undefined	BTBD9	0.84375	27
19048	NM_006708	GLO1	GLO1	0.966865	1138
19049	undefined	undefined	GLO1	0.0331351	39
19050	NM_001304793	SAYSD1	SAYSD1	0.0989906	8.21622
19051	NM_018322	SAYSD1	SAYSD1	0.816672	67.7838
19052	undefined	undefined	SAYSD1	0.0843373	7
19053	NM_003740	KCNK5	KCNK5	0.642857	18
19054	undefined	undefined	KCNK5	0.357143	10
19055	NM_001289020	KIF6	KIF6	0	0
19056	NM_001289021	KIF6	KIF6	0	0
19057	NM_145027	KIF6	KIF6	0	0
19058	undefined	undefined	KIF6	1	12
19059	NM_001075098	MOCS1	MOCS1	0.566174	9.62495
19060	NM_005943	MOCS1	MOCS1	2.74636e-06	4.66881e-05
19061	NR_033233	MOCS1	MOCS1	0.0808824	1.375
19062	undefined	undefined	MOCS1	0.352941	6
19063	undefined	undefined	LRFN2	1	4
19064	undefined	undefined	UNC5CL	1	1
19065	NM_145063	OARD1	OARD1	0.182609	21
19066	undefined	undefined	OARD1	0.817391	94
19067	NM_002505	NFYA	NFYA	0.238095	6.42857
19068	NM_021705	NFYA	NFYA	0.31746	8.57143
19069	undefined	undefined	NFYA	0.444444	12
19070	undefined	undefined	ADCY10P1	1	1
19071	NM_001012426	FOXP4	FOXP4	0.166667	0.333333
19072	NM_001012427	FOXP4	FOXP4	0.166667	0.333333
19073	NM_138457	FOXP4	FOXP4	0.166667	0.333333
19074	undefined	undefined	FOXP4	0.5	1
19075	NM_001167827	TFEB	TFEB	0.1	0.2
19076	NM_001271943	TFEB	TFEB	0.1	0.2
19077	NM_001271944	TFEB	TFEB	0.1	0.2
19078	NM_001271945	TFEB	TFEB	0.1	0.2
19079	NM_007162	TFEB	TFEB	0.1	0.2
19080	undefined	undefined	TFEB	0.5	1
19081	NM_001134493	TOMM6	TOMM6	0.384615	15
19082	undefined	undefined	TOMM6	0.615385	24
19083	NM_001286554	USP49	USP49	0.2	2
19084	NM_018561	USP49	USP49	0	0
19085	undefined	undefined	USP49	0.8	8
19086	NM_001305455	MED20	MED20	0.0406725	3.94523
19087	NM_001305456	MED20	MED20	3.23827e-07	3.14113e-05
19088	NM_001305457	MED20	MED20	0.052535	5.0959
19089	NM_004275	MED20	MED20	0.799886	77.589
19090	NR_131160	MED20	MED20	0.0656688	6.36987
19091	undefined	undefined	MED20	0.0412371	4
19092	NM_004053	BYSL	BYSL	0.945946	70
19093	undefined	undefined	BYSL	0.0540541	4
19094	NM_001136017	CCND3	CCND3	0.15197	18.6923
19095	NM_001136125	CCND3	CCND3	0.0168856	2.07693
19096	NM_001136126	CCND3	CCND3	0.135084	16.6154
19097	NM_001287427	CCND3	CCND3	1.08698e-07	1.33698e-05
19098	NM_001287434	CCND3	CCND3	7.60883e-08	9.35886e-06
19099	NM_001760	CCND3	CCND3	0.574109	70.6154
19100	undefined	undefined	CCND3	0.121951	15
19101	NM_138572	TAF8	TAF8	0.125	2
19102	undefined	undefined	TAF8	0.875	14
19103	NM_001164446	C6orf132	C6orf132	0.176471	3
19104	undefined	undefined	C6orf132	0.823529	14
19105	undefined	undefined	GUCA1B	1	5
19106	NM_018141	MRPS10	MRPS10	0.806378	354
19107	undefined	undefined	MRPS10	0.193622	85
19108	NM_001297573	TRERF1	TRERF1	0.0882353	3
19109	NM_033502	TRERF1	TRERF1	0.0882353	3
19110	undefined	undefined	TRERF1	0.823529	28
19111	NM_001184801	UBR2	UBR2	5.56354e-07	4.28393e-05
19112	NM_015255	UBR2	UBR2	0.545454	42
19113	undefined	undefined	UBR2	0.454545	35
19114	NM_003192	TBCC	TBCC	0.982063	219
19115	undefined	undefined	TBCC	0.0179372	4
19116	NM_015349	GLTSCR1L	GLTSCR1L	0.9	9
19117	undefined	undefined	GLTSCR1L	0.1	1
19118	NM_198486	RPL7L1	RPL7L1	0.0138889	2
19119	undefined	undefined	RPL7L1	0.986111	142
19120	NM_006586	CNPY3	CNPY3	0.851675	356
19121	undefined	undefined	CNPY3	0.148325	62
19122	NM_018960	GNMT	GNMT	0.333333	2
19123	undefined	undefined	GNMT	0.666667	4
19124	undefined	undefined	PEX6	1	4
19125	NM_001270476	PPP2R5D	PPP2R5D	2.70689e-06	0.000273396
19126	NM_006245	PPP2R5D	PPP2R5D	0.65043	65.6935
19127	NM_180976	PPP2R5D	PPP2R5D	0.210952	21.3061
19128	NM_180977	PPP2R5D	PPP2R5D	1.47487e-06	0.000148962
19129	undefined	undefined	PPP2R5D	0.138614	14
19130	NM_014623	MEA1	MEA1	0.413514	306
19131	undefined	undefined	MEA1	0.586486	434
19132	NM_057161	KLHDC3	KLHDC3	0.905	181
19133	NR_040101	KLHDC3	KLHDC3	1.90776e-08	3.81551e-06
19134	undefined	undefined	KLHDC3	0.095	19
19135	NM_033112	RRP36	RRP36	0.135135	5
19136	undefined	undefined	RRP36	0.864865	32
19137	NM_001168370	CUL7	CUL7	4.97711e-05	0.00184153
19138	NM_014780	CUL7	CUL7	0.45941	16.9982
19139	undefined	undefined	CUL7	0.540541	20
19140	NM_001300848	MRPL2	MRPL2	0.181818	12
19141	NM_015950	MRPL2	MRPL2	0.621212	41
19142	undefined	undefined	MRPL2	0.19697	13
19143	NM_001289034	KLC4	KLC4	0.0709462	2.62501
19144	NM_001289035	KLC4	KLC4	1.44963e-10	5.36363e-09
19145	NM_138343	KLC4	KLC4	0.027027	1
19146	NM_201521	KLC4	KLC4	0.461147	17.0624
19147	NM_201522	KLC4	KLC4	9.07769e-07	3.35874e-05
19148	NM_201523	KLC4	KLC4	0.0354735	1.31252
19149	undefined	undefined	KLC4	0.405405	15
19150	NM_001270398	PTK7	PTK7	0.21426	2.99963
19151	NM_002821	PTK7	PTK7	0.21426	2.99963
19152	NM_152880	PTK7	PTK7	3.92946e-05	0.000550125
19153	NM_152881	PTK7	PTK7	3.92946e-05	0.000550125
19154	NM_152882	PTK7	PTK7	3.10287e-19	4.34402e-18
19155	NR_072997	PTK7	PTK7	0.21426	2.99963
19156	NR_072998	PTK7	PTK7	8.76003e-47	1.2264e-45
19157	undefined	undefined	PTK7	0.357143	5
19158	NM_001292001	SRF	SRF	0.5	3
19159	NM_003131	SRF	SRF	0.5	3
19160	undefined	undefined	SRF	0	0
19161	NM_015089	CUL9	CUL9	0.424242	14
19162	undefined	undefined	CUL9	0.575758	19
19163	NM_006443	DNPH1	DNPH1	0.694915	82
19164	NM_199184	DNPH1	DNPH1	0.20339	24
19165	undefined	undefined	DNPH1	0.101695	12
19166	NM_014345	ZNF318	ZNF318	0.6875	11
19167	undefined	undefined	ZNF318	0.3125	5
19168	NM_001198934	ABCC10	ABCC10	0.49998	8.99964
19169	NM_033450	ABCC10	ABCC10	2.00264e-05	0.000360475
19170	undefined	undefined	ABCC10	0.5	9
19171	NM_001146016	TJAP1	TJAP1	0	0
19172	NM_001146017	TJAP1	TJAP1	0	0
19173	NM_001146018	TJAP1	TJAP1	0.143478	3.3
19174	NM_001146019	TJAP1	TJAP1	0.191304	4.39999
19175	NM_001146020	TJAP1	TJAP1	0.0478262	1.1
19176	NM_080604	TJAP1	TJAP1	0.0956524	2.2
19177	NR_027394	TJAP1	TJAP1	0	0
19178	undefined	undefined	TJAP1	0.521739	12
19179	NM_015388	YIPF3	YIPF3	0.881173	571
19180	undefined	undefined	YIPF3	0.118827	77
19181	NM_203290	POLR1C	POLR1C	0.71	142
19182	undefined	undefined	POLR1C	0.29	58
19183	NM_020750	XPO5	XPO5	0.631579	48
19184	undefined	undefined	XPO5	0.368421	28
19185	NM_001291969	POLH	POLH	1.04404e-06	3.44533e-05
19186	NM_001291970	POLH	POLH	0.0323232	1.06667
19187	NM_006502	POLH	POLH	0.452524	14.9333
19188	undefined	undefined	POLH	0.515152	17
19189	NM_001286216	GTPBP2	GTPBP2	0.3	1.5
19190	NM_019096	GTPBP2	GTPBP2	0.3	1.5
19191	undefined	undefined	GTPBP2	0.4	2
19192	NM_001003690	MAD2L1BP	MAD2L1BP	1.05132e-07	7.2541e-06
19193	NM_014628	MAD2L1BP	MAD2L1BP	0.73913	51
19194	undefined	undefined	MAD2L1BP	0.26087	18
19195	NM_001193343	MRPS18A	MRPS18A	0.0143885	4
19196	NM_018135	MRPS18A	MRPS18A	0.895683	249
19197	undefined	undefined	MRPS18A	0.0899281	25
19198	NM_001025366	VEGFA	VEGFA	0.0238087	0.166661
19199	NM_001025367	VEGFA	VEGFA	0.0238087	0.166661
19200	NM_001025368	VEGFA	VEGFA	0.0238087	0.166661
19201	NM_001025369	VEGFA	VEGFA	0.0238087	0.166661
19202	NM_001025370	VEGFA	VEGFA	0.0238087	0.166661
19203	NM_001033756	VEGFA	VEGFA	0.0238087	0.166661
19204	NM_001171622	VEGFA	VEGFA	0.0238087	0.166661
19205	NM_001171623	VEGFA	VEGFA	0.0238087	0.166661
19206	NM_001171624	VEGFA	VEGFA	0.0238087	0.166661
19207	NM_001171625	VEGFA	VEGFA	0.0238087	0.166661
19208	NM_001171626	VEGFA	VEGFA	0.0238087	0.166661
19209	NM_001171627	VEGFA	VEGFA	0.0238087	0.166661
19210	NM_001171628	VEGFA	VEGFA	0.0238087	0.166661
19211	NM_001171629	VEGFA	VEGFA	0.0238087	0.166661
19212	NM_001171630	VEGFA	VEGFA	0.0238087	0.166661
19213	NM_001204384	VEGFA	VEGFA	0.0238087	0.166661
19214	NM_001204385	VEGFA	VEGFA	0.0238087	0.166661
19215	NM_001287044	VEGFA	VEGFA	1.41842e-05	9.92895e-05
19216	NM_003376	VEGFA	VEGFA	0.0238087	0.166661
19217	undefined	undefined	VEGFA	0.571429	4
19218	undefined	undefined	LINC01512	1	2
19219	NM_032111	MRPL14	MRPL14	0.754386	86
19220	undefined	undefined	MRPL14	0.245614	28
19221	NM_018426	TMEM63B	TMEM63B	0.428571	3
19222	undefined	undefined	TMEM63B	0.571429	4
19223	NM_001078175	SLC29A1	SLC29A1	0.281496	43.9133
19224	NM_001078177	SLC29A1	SLC29A1	0.0144358	2.25198
19225	NM_001304462	SLC29A1	SLC29A1	2.91104e-08	4.54122e-06
19226	NM_001304463	SLC29A1	SLC29A1	0.380483	59.3554
19227	NM_001304465	SLC29A1	SLC29A1	0.0880748	13.7397
19228	NM_001304466	SLC29A1	SLC29A1	0.0880748	13.7397
19229	undefined	undefined	SLC29A1	0.147436	23
19230	NM_001271969	HSP90AB1	HSP90AB1	0.0136385	40.2064
19231	NM_001271970	HSP90AB1	HSP90AB1	0.00105062	3.09724
19232	NM_001271971	HSP90AB1	HSP90AB1	0.00096955	2.85823
19233	NM_001271972	HSP90AB1	HSP90AB1	0.000481392	1.41914
19234	NM_007355	HSP90AB1	HSP90AB1	0.929925	2741.42
19235	undefined	undefined	HSP90AB1	0.0539349	159
19236	NM_001286509	SLC35B2	SLC35B2	0.30922	40.1986
19237	NM_001286510	SLC35B2	SLC35B2	0.00883499	1.14855
19238	NM_001286511	SLC35B2	SLC35B2	1.57618e-07	2.04903e-05
19239	NM_001286512	SLC35B2	SLC35B2	0.00883499	1.14855
19240	NM_001286513	SLC35B2	SLC35B2	0.0085165	1.10714
19241	NM_001286517	SLC35B2	SLC35B2	3.59324e-08	4.67121e-06
19242	NM_001286519	SLC35B2	SLC35B2	2.03505e-08	2.64556e-06
19243	NM_001286520	SLC35B2	SLC35B2	0.30922	40.1986
19244	NM_178148	SLC35B2	SLC35B2	0.30922	40.1986
19245	undefined	undefined	SLC35B2	0.0461538	6
19246	NM_004556	NFKBIE	NFKBIE	0.933333	14
19247	undefined	undefined	NFKBIE	0.0666667	1
19248	NM_020745	AARS2	AARS2	0.4	4
19249	undefined	undefined	AARS2	0.6	6
19250	NM_001253	CDC5L	CDC5L	0.934211	71
19251	undefined	undefined	CDC5L	0.0657895	5
19252	NM_014936	ENPP4	ENPP4	0.9375	30
19253	undefined	undefined	ENPP4	0.0625	2
19254	NM_001290072	ENPP5	ENPP5	0.210003	10.5001
19255	NM_001290073	ENPP5	ENPP5	1.42729e-07	7.13643e-06
19256	NM_021572	ENPP5	ENPP5	0.509997	25.4999
19257	undefined	undefined	ENPP5	0.28	14
19258	undefined	undefined	CYP39A1	1	1
19259	undefined	undefined	SLC25A27	1	1
19260	NM_014452	TNFRSF21	TNFRSF21	0.666667	8
19261	undefined	undefined	TNFRSF21	0.333333	4
19262	NM_012120	CD2AP	CD2AP	0.645161	40
19263	undefined	undefined	CD2AP	0.354839	22
19264	NM_153838	ADGRF4	ADGRF4	0.47619	10
19265	undefined	undefined	ADGRF4	0.52381	11
19266	NM_000255	MUT	MUT	0.737931	107
19267	undefined	undefined	MUT	0.262069	38
19268	NM_018132	CENPQ	CENPQ	0.330508	39
19269	undefined	undefined	CENPQ	0.669492	79
19270	NM_001145652	C6orf141	C6orf141	0.764706	13
19271	undefined	undefined	C6orf141	0.235294	4
19272	NM_001190986	CRISP3	CRISP3	0.004757	1.24633
19273	NM_006061	CRISP3	CRISP3	0.941808	246.754
19274	undefined	undefined	CRISP3	0.0534351	14
19275	undefined	undefined	CRISP1	1	2
19276	NM_001270472	MCM3	MCM3	0.00202176	2.29672
19277	NM_002388	MCM3	MCM3	0.823682	935.703
19278	undefined	undefined	MCM3	0.174296	198
19279	NM_133367	PAQR8	PAQR8	1	5
19280	undefined	undefined	PAQR8	0	0
19281	NM_001172420	EFHC1	EFHC1	6.61835e-07	7.14782e-05
19282	NM_018100	EFHC1	EFHC1	0.289717	31.2894
19283	NR_033327	EFHC1	EFHC1	0.469542	50.7105
19284	undefined	undefined	EFHC1	0.240741	26
19285	NM_012288	TRAM2	TRAM2	0.55	11
19286	undefined	undefined	TRAM2	0.45	9
19287	NR_103446	TRAM2-AS1	TRAM2-AS1	0.0833333	0.666667
19288	NR_103447	TRAM2-AS1	TRAM2-AS1	0.0416667	0.333333
19289	undefined	undefined	TRAM2-AS1	0.875	7
19290	NR_024403	LOC730101	LOC730101	2.41979e-05	0.000120989
19291	NR_024405	LOC730101	LOC730101	0.999976	4.99988
19292	undefined	undefined	LOC730101	0	0
19293	NM_014051	TMEM14A	TMEM14A	0.90625	145
19294	undefined	undefined	TMEM14A	0.09375	15
19295	NM_001512	GSTA4	GSTA4	0.8	8
19296	undefined	undefined	GSTA4	0.2	2
19297	NM_014920	ICK	ICK	0.999913	26.9977
19298	NM_016513	ICK	ICK	8.67913e-05	0.00234336
19299	undefined	undefined	ICK	0	0
19300	NM_012347	FBXO9	FBXO9	1.40354e-06	7.57912e-05
19301	NM_033480	FBXO9	FBXO9	0.269358	14.5453
19302	NM_033481	FBXO9	FBXO9	0.0269369	1.45459
19303	undefined	undefined	FBXO9	0.703704	38
19304	NM_001242828	ELOVL5	ELOVL5	1.61712e-06	0.000334744
19305	NM_001242830	ELOVL5	ELOVL5	0.00847539	1.75441
19306	NM_001301856	ELOVL5	ELOVL5	0.0411961	8.52759
19307	NM_021814	ELOVL5	ELOVL5	0.91651	189.718
19308	undefined	undefined	ELOVL5	0.0338164	7
19309	NM_001197115	GCLC	GCLC	1.66373e-05	0.00114797
19310	NM_001498	GCLC	GCLC	0.869549	59.9989
19311	undefined	undefined	GCLC	0.130435	9
19312	NM_001003760	KLHL31	KLHL31	0.666667	2
19313	undefined	undefined	KLHL31	0.333333	1
19314	NM_018214	LRRC1	LRRC1	0.606061	40
19315	undefined	undefined	LRRC1	0.393939	26
19316	NM_001010872	FAM83B	FAM83B	0.634783	73
19317	undefined	undefined	FAM83B	0.365217	42
19318	NM_001042406	HMGCLL1	HMGCLL1	0.266104	13.5713
19319	NM_001287741	HMGCLL1	HMGCLL1	0.106442	5.42855
19320	NM_001287746	HMGCLL1	HMGCLL1	1.24242e-06	6.33636e-05
19321	NM_001287753	HMGCLL1	HMGCLL1	1.3351e-07	6.80901e-06
19322	NM_019036	HMGCLL1	HMGCLL1	1.24242e-06	6.33636e-05
19323	NR_109867	HMGCLL1	HMGCLL1	0.0588235	3
19324	NR_109869	HMGCLL1	HMGCLL1	9.81281e-09	5.00453e-07
19325	undefined	undefined	HMGCLL1	0.568627	29
19326	NM_021073	BMP5	BMP5	0.256757	19
19327	undefined	undefined	BMP5	0.743243	55
19328	NM_030820	COL21A1	COL21A1	0.586207	17
19329	undefined	undefined	COL21A1	0.413793	12
19330	NM_001144769	DST	DST	0.000401486	0.0529962
19331	NM_001144770	DST	DST	0.000401486	0.0529962
19332	NM_001723	DST	DST	0.143939	19
19333	NM_015548	DST	DST	1.41604e-06	0.000186917
19334	NM_183380	DST	DST	0.287074	37.8938
19335	undefined	undefined	DST	0.568182	75
19336	NM_152731	BEND6	BEND6	0.142857	1
19337	undefined	undefined	BEND6	0.857143	6
19338	NM_001286274	KIAA1586	KIAA1586	0.0545785	5.29412
19339	NM_001286275	KIAA1586	KIAA1586	4.58896e-09	4.45129e-07
19340	NM_001286276	KIAA1586	KIAA1586	8.96745e-08	8.69843e-06
19341	NM_020931	KIAA1586	KIAA1586	0.873256	84.7059
19342	undefined	undefined	KIAA1586	0.0721649	7
19343	NM_004282	BAG2	BAG2	0.925926	25
19344	undefined	undefined	BAG2	0.0740741	2
19345	NM_001278666	RAB23	RAB23	0.150889	2.41423
19346	NM_001278667	RAB23	RAB23	0.174103	2.78565
19347	NM_001278668	RAB23	RAB23	0.150889	2.41423
19348	NM_016277	RAB23	RAB23	0.18571	2.97136
19349	NM_183227	RAB23	RAB23	0.150889	2.41423
19350	NR_103822	RAB23	RAB23	1.9648e-05	0.000314369
19351	undefined	undefined	RAB23	0.1875	3
19352	NM_000947	PRIM2	PRIM2	0.533333	32
19353	undefined	undefined	PRIM2	0.466667	28
19354	NR_125727	GUSBP4	GUSBP4	0.2	5
19355	NR_125728	GUSBP4	GUSBP4	0.08	2
19356	undefined	undefined	GUSBP4	0.72	18
19357	NM_003463	PTP4A1	PTP4A1	0.966403	489
19358	undefined	undefined	PTP4A1	0.0335968	17
19359	NM_001290259	PHF3	PHF3	0.389121	28.4058
19360	NM_001290260	PHF3	PHF3	0.0568239	4.14815
19361	NM_015153	PHF3	PHF3	0.321179	23.4461
19362	undefined	undefined	PHF3	0.232877	17
19363	undefined	undefined	EYS	1	4
19364	NM_018368	LMBRD1	LMBRD1	0.882784	241
19365	undefined	undefined	LMBRD1	0.117216	32
19366	undefined	undefined	FAM135A	1	4
19367	NM_001044305	SMAP1	SMAP1	0.0714159	3.49938
19368	NM_001281439	SMAP1	SMAP1	3.26447e-28	1.59959e-26
19369	NM_001281440	SMAP1	SMAP1	1.16558e-05	0.000571136
19370	NM_021940	SMAP1	SMAP1	0.785715	38.5
19371	undefined	undefined	SMAP1	0.142857	7
19372	NM_024576	OGFRL1	OGFRL1	0.666667	2
19373	undefined	undefined	OGFRL1	0.333333	1
19374	NM_001251874	KHDC1	KHDC1	0.209302	9
19375	NM_030568	KHDC1	KHDC1	0	0
19376	undefined	undefined	KHDC1	0.790698	34
19377	NM_018665	DDX43	DDX43	0.621622	23
19378	undefined	undefined	DDX43	0.378378	14
19379	NM_138441	MB21D1	MB21D1	0.5	2
19380	undefined	undefined	MB21D1	0.5	2
19381	NM_001123226	MTO1	MTO1	1.85343e-09	1.16766e-07
19382	NM_012123	MTO1	MTO1	0.587301	37
19383	NM_133645	MTO1	MTO1	3.60684e-07	2.27231e-05
19384	undefined	undefined	MTO1	0.412698	26
19385	NM_001402	EEF1A1	EEF1A1	0.979632	18277
19386	undefined	undefined	EEF1A1	0.0203677	380
19387	NM_012434	SLC17A5	SLC17A5	0.566667	17
19388	undefined	undefined	SLC17A5	0.433333	13
19389	undefined	undefined	LOC101928489	1	2
19390	NM_001159587	CD109	CD109	4.93742e-39	1.7281e-37
19391	NM_001159588	CD109	CD109	0.000146596	0.00513087
19392	NM_133493	CD109	CD109	0.628425	21.9949
19393	undefined	undefined	CD109	0.371429	13
19394	NM_004370	COL12A1	COL12A1	0.25	3
19395	NM_080645	COL12A1	COL12A1	0.25	3
19396	undefined	undefined	COL12A1	0.5	6
19397	NM_001865	COX7A2	COX7A2	0.878788	29
19398	undefined	undefined	COX7A2	0.121212	4
19399	NM_001143958	TMEM30A	TMEM30A	0.0243085	4.30261
19400	NM_018247	TMEM30A	TMEM30A	0.862697	152.697
19401	undefined	undefined	TMEM30A	0.112994	20
19402	NR_040081	LOC100506804	LOC100506804	0.2	1
19403	undefined	undefined	LOC100506804	0.8	4
19404	NM_001100409	SENP6	SENP6	0.28603	25.4566
19405	NM_001304792	SENP6	SENP6	0.0343439	3.0566
19406	NM_015571	SENP6	SENP6	0.286368	25.4868
19407	undefined	undefined	SENP6	0.393258	35
19408	NM_001300899	MYO6	MYO6	0.760238	253.92
19409	NM_004999	MYO6	MYO6	0.00323496	1.08048
19410	undefined	undefined	MYO6	0.236527	79
19411	NM_001010844	IRAK1BP1	IRAK1BP1	0.4	2
19412	undefined	undefined	IRAK1BP1	0.6	3
19413	NM_017934	PHIP	PHIP	0.795367	206
19414	undefined	undefined	PHIP	0.204633	53
19415	NM_001201362	HMGN3	HMGN3	0.224299	72
19416	NM_001201363	HMGN3	HMGN3	0.00623053	2
19417	NM_004242	HMGN3	HMGN3	0.364486	117
19418	NM_138730	HMGN3	HMGN3	0.339564	109
19419	undefined	undefined	HMGN3	0.0654206	21
19420	NR_040671	HMGN3-AS1	HMGN3-AS1	0.5	1
19421	undefined	undefined	HMGN3-AS1	0.5	1
19422	NM_001122769	LCA5	LCA5	0.499995	1.99998
19423	NM_181714	LCA5	LCA5	5.08626e-06	2.03451e-05
19424	undefined	undefined	LCA5	0.5	2
19425	NM_031469	SH3BGRL2	SH3BGRL2	0.809524	17
19426	undefined	undefined	SH3BGRL2	0.190476	4
19427	NM_022726	ELOVL4	ELOVL4	0.882353	15
19428	undefined	undefined	ELOVL4	0.117647	2
19429	NM_001166691	TTK	TTK	0.071543	8.51362
19430	NM_003318	TTK	TTK	0.81081	96.4864
19431	undefined	undefined	TTK	0.117647	14
19432	NM_000056	BCKDHB	BCKDHB	0.59322	35
19433	NM_183050	BCKDHB	BCKDHB	0.0677966	4
19434	undefined	undefined	BCKDHB	0.338983	20
19435	NM_017633	FAM46A	FAM46A	0.650407	80
19436	undefined	undefined	FAM46A	0.349593	43
19437	NM_001300906	IBTK	IBTK	4.46215e-05	0.00423904
19438	NM_015525	IBTK	IBTK	0.799955	75.9958
19439	undefined	undefined	IBTK	0.2	19
19440	NM_001166392	TPBG	TPBG	0.295149	35.1227
19441	NM_006670	TPBG	TPBG	0.511574	60.8773
19442	undefined	undefined	TPBG	0.193277	23
19443	NM_001304437	UBE3D	UBE3D	1.06293e-07	5.20833e-06
19444	NM_198920	UBE3D	UBE3D	0.408163	20
19445	undefined	undefined	UBE3D	0.591837	29
19446	NM_001199942	DOPEY1	DOPEY1	1.20471e-06	3.01176e-05
19447	NM_015018	DOPEY1	DOPEY1	0.399999	9.99997
19448	undefined	undefined	DOPEY1	0.6	15
19449	NM_001199917	PGM3	PGM3	0.00179828	1.12932
19450	NM_001199918	PGM3	PGM3	0.0361372	22.6942
19451	NM_001199919	PGM3	PGM3	1.0119e-12	6.35476e-10
19452	NM_015599	PGM3	PGM3	0.879262	552.176
19453	undefined	undefined	PGM3	0.0828025	52
19454	NM_033411	RWDD2A	RWDD2A	0.46875	15
19455	undefined	undefined	RWDD2A	0.53125	17
19456	NM_002395	ME1	ME1	0.771084	64
19457	undefined	undefined	ME1	0.228916	19
19458	NM_016230	CYB5R4	CYB5R4	0.866071	97
19459	undefined	undefined	CYB5R4	0.133929	15
19460	NM_001286206	CEP162	CEP162	5.29819e-06	9.53674e-05
19461	NM_014895	CEP162	CEP162	0.55555	9.9999
19462	undefined	undefined	CEP162	0.444444	8
19463	NM_001204813	NT5E	NT5E	0.104175	2.50021
19464	NM_002526	NT5E	NT5E	0.729158	17.4998
19465	undefined	undefined	NT5E	0.166667	4
19466	NM_001297614	SNX14	SNX14	0.416905	122.57
19467	NM_001304479	SNX14	SNX14	0.00627521	1.84491
19468	NM_020468	SNX14	SNX14	0.0376652	11.0736
19469	NM_153816	SNX14	SNX14	0.141195	41.5114
19470	undefined	undefined	SNX14	0.397959	117
19471	NM_001159673	SYNCRIP	SYNCRIP	0.0288686	13.7703
19472	NM_001159674	SYNCRIP	SYNCRIP	0.00847739	4.04371
19473	NM_001159675	SYNCRIP	SYNCRIP	9.38644e-12	4.47733e-09
19474	NM_001159676	SYNCRIP	SYNCRIP	2.07714e-07	9.90796e-05
19475	NM_001159677	SYNCRIP	SYNCRIP	0.449151	214.245
19476	NM_001253771	SYNCRIP	SYNCRIP	0.00897719	4.28212
19477	NM_006372	SYNCRIP	SYNCRIP	0.332618	158.659
19478	undefined	undefined	SYNCRIP	0.171908	82
19479	NR_003038	SNHG5	SNHG5	0.0526316	2
19480	undefined	undefined	SNHG5	0.947368	36
19481	NM_000865	HTR1E	HTR1E	0.333333	5
19482	undefined	undefined	HTR1E	0.666667	10
19483	NM_015021	ZNF292	ZNF292	0.768116	106
19484	undefined	undefined	ZNF292	0.231884	32
19485	NM_198568	GJB7	GJB7	0.428571	3
19486	undefined	undefined	GJB7	0.571429	4
19487	NM_001042493	SMIM8	SMIM8	4.35447e-07	1.2628e-05
19488	NM_020425	SMIM8	SMIM8	0.827586	24
19489	undefined	undefined	SMIM8	0.172414	5
19490	NM_001031743	C6orf165	C6orf165	0.185185	5
19491	undefined	undefined	C6orf165	0.814815	22
19492	NM_001168398	SLC35A1	SLC35A1	0.00322225	2.00424
19493	NM_006416	SLC35A1	SLC35A1	0.757228	470.996
19494	undefined	undefined	SLC35A1	0.23955	149
19495	NM_020320	RARS2	RARS2	0.364425	168
19496	undefined	undefined	RARS2	0.635575	293
19497	NM_001197259	ORC3	ORC3	2.61897e-06	0.000421654
19498	NM_012381	ORC3	ORC3	0.313663	50.4998
19499	NM_181837	ORC3	ORC3	0.313663	50.4998
19500	undefined	undefined	ORC3	0.372671	60
19501	NM_018064	AKIRIN2	AKIRIN2	0.765432	62
19502	undefined	undefined	AKIRIN2	0.234568	19
19503	NM_001286426	RNGTT	RNGTT	0.119594	5.14254
19504	NM_001286428	RNGTT	RNGTT	7.40859e-06	0.00031857
19505	NM_003800	RNGTT	RNGTT	0.438538	18.8571
19506	undefined	undefined	RNGTT	0.44186	19
19507	NM_006813	PNRC1	PNRC1	0.685714	24
19508	undefined	undefined	PNRC1	0.314286	11
19509	NM_001010853	PM20D2	PM20D2	0.84	21
19510	undefined	undefined	PM20D2	0.16	4
19511	NM_016021	UBE2J1	UBE2J1	0.868132	79
19512	undefined	undefined	UBE2J1	0.131868	12
19513	NM_021244	RRAGD	RRAGD	0.789474	15
19514	undefined	undefined	RRAGD	0.210526	4
19515	NM_001137667	CASP8AP2	CASP8AP2	0.338017	23.9992
19516	NM_001137668	CASP8AP2	CASP8AP2	6.4176e-06	0.000455649
19517	NM_012115	CASP8AP2	CASP8AP2	0.0422582	3.00033
19518	undefined	undefined	CASP8AP2	0.619718	44
19519	NM_003188	MAP3K7	MAP3K7	0.0905266	11.2253
19520	NM_145331	MAP3K7	MAP3K7	0.62362	77.3289
19521	NM_145332	MAP3K7	MAP3K7	0.0666538	8.26507
19522	NM_145333	MAP3K7	MAP3K7	0.00952211	1.18074
19523	undefined	undefined	MAP3K7	0.209677	26
19524	NM_001288629	EPHA7	EPHA7	0.495705	29.2466
19525	NM_001288630	EPHA7	EPHA7	0.0847458	5
19526	NM_004440	EPHA7	EPHA7	0.165312	9.75343
19527	undefined	undefined	EPHA7	0.254237	15
19528	NM_024641	MANEA	MANEA	0.666667	10
19529	undefined	undefined	MANEA	0.333333	5
19530	NM_006581	FUT9	FUT9	0.6	3
19531	undefined	undefined	FUT9	0.4	2
19532	NM_015323	UFL1	UFL1	0.487179	38
19533	undefined	undefined	UFL1	0.512821	40
19534	NM_014165	NDUFAF4	NDUFAF4	0.846154	11
19535	undefined	undefined	NDUFAF4	0.153846	2
19536	NM_198468	MMS22L	MMS22L	0.107143	3
19537	undefined	undefined	MMS22L	0.892857	25
19538	NM_005604	POU3F2	POU3F2	1	1
19539	undefined	undefined	POU3F2	0	0
19540	NM_001278716	FBXL4	FBXL4	0.343816	21.3166
19541	NM_012160	FBXL4	FBXL4	0.101123	6.26962
19542	NR_103836	FBXL4	FBXL4	0.0711902	4.41379
19543	undefined	undefined	FBXL4	0.483871	30
19544	NM_032511	FAXC	FAXC	0.333333	1
19545	undefined	undefined	FAXC	0.666667	2
19546	NM_017421	COQ3	COQ3	0.535211	38
19547	undefined	undefined	COQ3	0.464789	33
19548	NM_015491	PNISR	PNISR	0.268951	87.9469
19549	NM_032870	PNISR	PNISR	0.324321	106.053
19550	undefined	undefined	PNISR	0.406728	133
19551	undefined	undefined	LOC101927365	1	5
19552	NM_001080481	USP45	USP45	0.0566038	3
19553	undefined	undefined	USP45	0.943396	50
19554	undefined	undefined	TSTD3	1	9
19555	NM_001013399	CCNC	CCNC	5.29772e-07	0.000179593
19556	NM_005190	CCNC	CCNC	0.814159	276
19557	undefined	undefined	CCNC	0.185841	63
19558	NM_001284271	ASCC3	ASCC3	1.67542e-07	1.79269e-05
19559	NM_006828	ASCC3	ASCC3	0.551402	59
19560	NM_022091	ASCC3	ASCC3	0.046729	5
19561	undefined	undefined	ASCC3	0.401869	43
19562	NM_001166247	GRIK2	GRIK2	0	0
19563	undefined	undefined	GRIK2	1	16
19564	NM_020771	HACE1	HACE1	0.499987	5.99985
19565	NR_104424	HACE1	HACE1	1.27293e-05	0.000152751
19566	undefined	undefined	HACE1	0.5	6
19567	NM_022361	POPDC3	POPDC3	1	1
19568	undefined	undefined	POPDC3	0	0
19569	NM_002726	PREP	PREP	0.512821	20
19570	undefined	undefined	PREP	0.487179	19
19571	NM_001286106	ATG5	ATG5	0.0240202	6.48544
19572	NM_001286107	ATG5	ATG5	0.243842	65.8373
19573	NM_001286108	ATG5	ATG5	0.264217	71.3386
19574	NM_001286111	ATG5	ATG5	2.74418e-10	7.4093e-08
19575	NM_004849	ATG5	ATG5	0.264217	71.3386
19576	NR_104402	ATG5	ATG5	2.05814e-10	5.55697e-08
19577	NR_104403	ATG5	ATG5	2.05814e-10	5.55697e-08
19578	undefined	undefined	ATG5	0.203704	55
19579	NM_001624	AIM1	AIM1	0.73913	17
19580	undefined	undefined	AIM1	0.26087	6
19581	NM_032730	RTN4IP1	RTN4IP1	0.84	21
19582	undefined	undefined	RTN4IP1	0.16	4
19583	NM_018292	QRSL1	QRSL1	0.654545	36
19584	undefined	undefined	QRSL1	0.345455	19
19585	NM_001291737	CD24	CD24	0.219741	259.953
19586	NM_001291738	CD24	CD24	0.00628046	7.42978
19587	NM_001291739	CD24	CD24	0.00606371	7.17337
19588	NM_013230	CD24	CD24	0.732045	866.009
19589	NR_117089	CD24	CD24	1.45336e-105	1.71933e-102
19590	NR_117090	CD24	CD24	0.00121274	1.43467
19591	undefined	undefined	CD24	0.0346577	41
19592	NM_001142468	C6orf203	C6orf203	0.0602244	3.79413
19593	NM_001142470	C6orf203	C6orf203	0.020075	1.26473
19594	NM_016487	C6orf203	C6orf203	0.60224	37.9411
19595	undefined	undefined	C6orf203	0.31746	20
19596	NM_001080450	BEND3	BEND3	0.833333	5
19597	undefined	undefined	BEND3	0.166667	1
19598	NM_020381	PDSS2	PDSS2	0.204082	10
19599	undefined	undefined	PDSS2	0.795918	39
19600	NM_018013	SOBP	SOBP	0.142857	1
19601	undefined	undefined	SOBP	0.857143	6
19602	NM_007214	SEC63	SEC63	0.880952	333
19603	undefined	undefined	SEC63	0.119048	45
19604	NM_014028	OSTM1	OSTM1	0.847458	50
19605	undefined	undefined	OSTM1	0.152542	9
19606	NM_001300929	SNX3	SNX3	0.0446783	10.142
19607	NM_003795	SNX3	SNX3	0.898032	203.853
19608	NM_152827	SNX3	SNX3	0.00442587	1.00467
19609	undefined	undefined	SNX3	0.0528634	12
19610	NM_145315	LACE1	LACE1	0.6	9
19611	undefined	undefined	LACE1	0.4	6
19612	NM_001455	FOXO3	FOXO3	0.345404	64.2452
19613	NM_201559	FOXO3	FOXO3	0.342768	63.7548
19614	undefined	undefined	FOXO3	0.311828	58
19615	NM_032131	ARMC2	ARMC2	0.1	1
19616	undefined	undefined	ARMC2	0.9	9
19617	NM_001199933	SESN1	SESN1	0.504494	18.6663
19618	NM_001199934	SESN1	SESN1	6.38707e-06	0.000236321
19619	NM_014454	SESN1	SESN1	0.0630673	2.33349
19620	undefined	undefined	SESN1	0.432432	16
19621	NM_001083535	CEP57L1	CEP57L1	0.0780155	3.66673
19622	NM_001271852	CEP57L1	CEP57L1	0.15601	7.33247
19623	NM_001271853	CEP57L1	CEP57L1	1.16281e-21	5.46519e-20
19624	NM_173830	CEP57L1	CEP57L1	1.71025e-05	0.000803818
19625	undefined	undefined	CEP57L1	0.765957	36
19626	undefined	undefined	LOC100996634	1	15
19627	NM_001142401	CD164	CD164	0.00192479	1.58218
19628	NM_001142402	CD164	CD164	0.141894	116.637
19629	NM_001142403	CD164	CD164	0.00491537	4.04043
19630	NM_001142404	CD164	CD164	3.64551e-08	2.99661e-05
19631	NM_006016	CD164	CD164	0.824502	677.74
19632	undefined	undefined	CD164	0.026764	22
19633	NM_001111298	PPIL6	PPIL6	0.032967	0.461538
19634	NM_001286360	PPIL6	PPIL6	0.021978	0.307692
19635	NM_001286361	PPIL6	PPIL6	0.021978	0.307692
19636	NM_173672	PPIL6	PPIL6	0.032967	0.461538
19637	NR_104429	PPIL6	PPIL6	0.032967	0.461538
19638	undefined	undefined	PPIL6	0.857143	12
19639	NM_003080	SMPD2	SMPD2	0.333333	14
19640	undefined	undefined	SMPD2	0.666667	28
19641	NM_001159291	MICAL1	MICAL1	1.42222e-06	2.13333e-05
19642	NM_001286613	MICAL1	MICAL1	0.166666	2.49999
19643	NM_022765	MICAL1	MICAL1	0.166666	2.49999
19644	undefined	undefined	MICAL1	0.666667	10
19645	NM_001164313	ZBTB24	ZBTB24	0.272727	3
19646	NM_014797	ZBTB24	ZBTB24	0.454545	5
19647	undefined	undefined	ZBTB24	0.272727	3
19648	NM_001145128	AK9	AK9	0.0169492	1
19649	NM_145025	AK9	AK9	0.169492	10
19650	undefined	undefined	AK9	0.813559	48
19651	NM_014845	FIG4	FIG4	0.623188	43
19652	undefined	undefined	FIG4	0.376812	26
19653	NM_001024934	WASF1	WASF1	4.0624e-06	2.43744e-05
19654	NM_001024935	WASF1	WASF1	4.0624e-06	2.43744e-05
19655	NM_001024936	WASF1	WASF1	0.833321	4.99993
19656	NM_003931	WASF1	WASF1	4.0624e-06	2.43744e-05
19657	undefined	undefined	WASF1	0.166667	1
19658	NM_015891	CDC40	CDC40	0.666667	22
19659	undefined	undefined	CDC40	0.333333	11
19660	NM_003649	DDO	DDO	1	1
19661	undefined	undefined	DDO	0	0
19662	NM_001300960	CDK19	CDK19	0.184783	17
19663	NM_001300963	CDK19	CDK19	0.184783	17
19664	NM_001300964	CDK19	CDK19	0.184783	17
19665	NM_015076	CDK19	CDK19	0.184783	17
19666	undefined	undefined	CDK19	0.26087	24
19667	NM_001287214	AMD1	AMD1	3.38956e-06	0.000349124
19668	NM_001287215	AMD1	AMD1	0.0393751	4.05564
19669	NM_001287216	AMD1	AMD1	0.0167698	1.72728
19670	NM_001634	AMD1	AMD1	0.866182	89.2167
19671	NR_109768	AMD1	AMD1	2.03413e-07	2.09516e-05
19672	undefined	undefined	AMD1	0.0776699	8
19673	NM_138408	GTF3C6	GTF3C6	0.902174	83
19674	undefined	undefined	GTF3C6	0.0978261	9
19675	NM_001289111	RPF2	RPF2	0.0226658	2.24392
19676	NM_032194	RPF2	RPF2	0.906627	89.7561
19677	undefined	undefined	RPF2	0.0707071	7
19678	undefined	undefined	SLC16A10	1	3
19679	NM_153369	KIAA1919	KIAA1919	0.75	3
19680	undefined	undefined	KIAA1919	0.25	1
19681	NM_001286431	REV3L	REV3L	6.27847e-05	0.00395544
19682	NM_001286432	REV3L	REV3L	0.164021	10.3333
19683	NM_002912	REV3L	REV3L	0.32798	20.6627
19684	undefined	undefined	REV3L	0.507937	32
19685	undefined	undefined	FYN	1	1
19686	NM_016262	TUBE1	TUBE1	0.1	1
19687	undefined	undefined	TUBE1	0.9	9
19688	NM_001033564	FAM229B	FAM229B	0.5	1
19689	undefined	undefined	FAM229B	0.5	1
19690	NM_002356	MARCKS	MARCKS	0.980392	100
19691	undefined	undefined	MARCKS	0.0196078	2
19692	NM_001527	HDAC2	HDAC2	0.930934	715.888
19693	NR_033441	HDAC2	HDAC2	0.00144565	1.1117
19694	NR_073443	HDAC2	HDAC2	7.7658e-08	5.9719e-05
19695	undefined	undefined	HDAC2	0.0676203	52
19696	undefined	undefined	LOC101927768	1	9
19697	NM_153612	HS3ST5	HS3ST5	1	1
19698	undefined	undefined	HS3ST5	0	0
19699	NM_002031	FRK	FRK	0.3	12
19700	undefined	undefined	FRK	0.7	28
19701	NM_152729	NT5DC1	NT5DC1	0.854015	117
19702	undefined	undefined	NT5DC1	0.145985	20
19703	NM_021648	TSPYL4	TSPYL4	0.571429	4
19704	undefined	undefined	TSPYL4	0.428571	3
19705	NM_003309	TSPYL1	TSPYL1	0.955556	86
19706	undefined	undefined	TSPYL1	0.0444444	4
19707	NM_001080976	DSE	DSE	0.1875	1.5
19708	NM_013352	DSE	DSE	0.1875	1.5
19709	undefined	undefined	DSE	0.625	5
19710	NM_001010919	FAM26F	FAM26F	0.5	1
19711	undefined	undefined	FAM26F	0.5	1
19712	NM_001007464	RWDD1	RWDD1	0.27907	12
19713	NM_015952	RWDD1	RWDD1	0.604651	26
19714	NM_016104	RWDD1	RWDD1	0.0930233	4
19715	undefined	undefined	RWDD1	0.0232558	1
19716	NM_145062	ZUFSP	ZUFSP	0.831776	89
19717	undefined	undefined	ZUFSP	0.168224	18
19718	NM_002269	KPNA5	KPNA5	0.2	1
19719	undefined	undefined	KPNA5	0.8	4
19720	NM_138459	NUS1	NUS1	0.942857	66
19721	undefined	undefined	NUS1	0.0571429	4
19722	NM_001042475	CEP85L	CEP85L	0.222222	2
19723	NM_001178035	CEP85L	CEP85L	0.222222	2
19724	NM_206921	CEP85L	CEP85L	0.222222	2
19725	undefined	undefined	CEP85L	0.333333	3
19726	NR_002730	BRD7P3	BRD7P3	1	1
19727	undefined	undefined	BRD7P3	0	0
19728	NM_005907	MAN1A1	MAN1A1	0.75	30
19729	undefined	undefined	MAN1A1	0.25	10
19730	NM_152730	TBC1D32	TBC1D32	5.08626e-06	4.06901e-05
19731	NR_104452	TBC1D32	TBC1D32	0.249995	1.99996
19732	undefined	undefined	TBC1D32	0.75	6
19733	NM_001135564	HSF2	HSF2	0.847848	68.6757
19734	NM_004506	HSF2	HSF2	0.102769	8.32433
19735	undefined	undefined	HSF2	0.0493827	4
19736	NM_020755	SERINC1	SERINC1	0.75	144
19737	undefined	undefined	SERINC1	0.25	48
19738	NM_001270393	PKIB	PKIB	1.22264e-07	3.46007e-05
19739	NM_001270394	PKIB	PKIB	0.00183626	0.519663
19740	NM_001270395	PKIB	PKIB	0.00183626	0.519663
19741	NM_032471	PKIB	PKIB	0.0514154	14.5506
19742	NM_181794	PKIB	PKIB	0.00399093	1.12943
19743	NM_181795	PKIB	PKIB	0.594631	168.281
19744	undefined	undefined	PKIB	0.34629	98
19745	NM_001286138	SMPDL3A	SMPDL3A	0.131649	6.1875
19746	NM_006714	SMPDL3A	SMPDL3A	0.570479	26.8125
19747	undefined	undefined	SMPDL3A	0.297872	14
19748	NM_001040214	NKAIN2	NKAIN2	0.166667	0.333333
19749	NM_001300737	NKAIN2	NKAIN2	0.166667	0.333333
19750	NM_001300740	NKAIN2	NKAIN2	0.166667	0.333333
19751	undefined	undefined	NKAIN2	0.5	1
19752	NM_001003395	TPD52L1	TPD52L1	0.00137007	1.02618
19753	NM_001003396	TPD52L1	TPD52L1	0.0854473	64
19754	NM_001003397	TPD52L1	TPD52L1	0.424524	317.969
19755	NM_001292026	TPD52L1	TPD52L1	0.00671716	5.03115
19756	NM_001300994	TPD52L1	TPD52L1	0.0614152	46
19757	NM_003287	TPD52L1	TPD52L1	0.260312	194.974
19758	undefined	undefined	TPD52L1	0.160214	120
19759	NM_016063	HDDC2	HDDC2	0.436842	83
19760	undefined	undefined	HDDC2	0.563158	107
19761	NM_012259	HEY2	HEY2	0.818182	18
19762	undefined	undefined	HEY2	0.181818	4
19763	NM_001122842	NCOA7	NCOA7	6.54389e-06	8.50706e-05
19764	NM_001199619	NCOA7	NCOA7	6.54389e-06	8.50706e-05
19765	NM_001199620	NCOA7	NCOA7	6.54389e-06	8.50706e-05
19766	NM_001199621	NCOA7	NCOA7	6.54389e-06	8.50706e-05
19767	NM_001199622	NCOA7	NCOA7	0.384583	4.99957
19768	NM_181782	NCOA7	NCOA7	6.54389e-06	8.50706e-05
19769	undefined	undefined	NCOA7	0.615385	8
19770	NM_138571	HINT3	HINT3	0.848485	28
19771	undefined	undefined	HINT3	0.151515	5
19772	NM_001031712	TRMT11	TRMT11	0.64	64
19773	undefined	undefined	TRMT11	0.36	36
19774	NM_001012507	CENPW	CENPW	0.8	4
19775	undefined	undefined	CENPW	0.2	1
19776	NM_001242844	RNF146	RNF146	6.24722e-07	3.93575e-05
19777	NM_001242845	RNF146	RNF146	6.24722e-07	3.93575e-05
19778	NM_001242846	RNF146	RNF146	0.0210626	1.32695
19779	NM_001242847	RNF146	RNF146	0.126373	7.96148
19780	NM_001242848	RNF146	RNF146	0.189559	11.9422
19781	NM_001242849	RNF146	RNF146	0.196581	12.3846
19782	NM_001242850	RNF146	RNF146	0.196581	12.3846
19783	NM_001242851	RNF146	RNF146	9.80655e-08	6.17813e-06
19784	NM_001242852	RNF146	RNF146	6.24722e-07	3.93575e-05
19785	NM_030963	RNF146	RNF146	6.24722e-07	3.93575e-05
19786	undefined	undefined	RNF146	0.269841	17
19787	NM_001002030	ECHDC1	ECHDC1	0.466655	115.264
19788	NM_001105544	ECHDC1	ECHDC1	1.54405e-09	3.81381e-07
19789	NM_001105545	ECHDC1	ECHDC1	0.00476181	1.17617
19790	NM_001139510	ECHDC1	ECHDC1	2.11895e-06	0.00052338
19791	NM_018479	ECHDC1	ECHDC1	0.44761	110.56
19792	undefined	undefined	ECHDC1	0.0809717	20
19793	NM_001135648	PTPRK	PTPRK	1.31972e-05	0.000435508
19794	NM_001291981	PTPRK	PTPRK	2.46111e-07	8.12166e-06
19795	NM_001291982	PTPRK	PTPRK	2.40856e-35	7.94826e-34
19796	NM_001291983_1	PTPRK	PTPRK	8.93111e-44	2.94727e-42
19797	NM_001291984_1	PTPRK	PTPRK	0.499993	16.4998
19798	NM_002844_1	PTPRK	PTPRK	0.499993	16.4998
19799	undefined	undefined	PTPRK	0	0
19800	NM_033515	ARHGAP18	ARHGAP18	0.7	21
19801	undefined	undefined	ARHGAP18	0.3	9
19802	NM_001007102	L3MBTL3	L3MBTL3	0.5	2
19803	NM_032438	L3MBTL3	L3MBTL3	0.5	2
19804	undefined	undefined	L3MBTL3	0	0
19805	NM_001135554	EPB41L2	EPB41L2	6.31106e-08	1.95643e-06
19806	NM_001135555	EPB41L2	EPB41L2	6.31106e-08	1.95643e-06
19807	NM_001199388	EPB41L2	EPB41L2	0.0465963	1.44449
19808	NM_001252660	EPB41L2	EPB41L2	1.48713e-06	4.6101e-05
19809	NM_001431	EPB41L2	EPB41L2	0.372757	11.5555
19810	undefined	undefined	EPB41L2	0.580645	18
19811	NM_016377	AKAP7	AKAP7	0.2	1
19812	undefined	undefined	AKAP7	0.8	4
19813	undefined	undefined	ENPP3	1	3
19814	NM_030908	OR2A4	OR2A4	1	1
19815	undefined	undefined	OR2A4	0	0
19816	NM_001145659	CTAGE9	CTAGE9	1	1
19817	undefined	undefined	CTAGE9	0	0
19818	NM_006208	ENPP1	ENPP1	0.762712	45
19819	undefined	undefined	ENPP1	0.237288	14
19820	NM_001901	CTGF	CTGF	0.6	6
19821	undefined	undefined	CTGF	0.4	4
19822	NM_003569	STX7	STX7	0.867769	105
19823	undefined	undefined	STX7	0.132231	16
19824	NM_001016	RPS12	RPS12	0.753247	58
19825	undefined	undefined	RPS12	0.246753	19
19826	NM_001253676	TBPL1	TBPL1	0.0546648	3.06123
19827	NM_004865	TBPL1	TBPL1	0.838192	46.9388
19828	undefined	undefined	TBPL1	0.107143	6
19829	NM_145176	SLC2A12	SLC2A12	0.4	2
19830	undefined	undefined	SLC2A12	0.6	3
19831	undefined	undefined	HMGA1P7	1	1
19832	NM_001143676	SGK1	SGK1	8.88174e-07	3.46388e-05
19833	NM_001143677	SGK1	SGK1	8.88174e-07	3.46388e-05
19834	NM_001143678	SGK1	SGK1	0.132954	5.1852
19835	NM_001291995	SGK1	SGK1	6.69374e-08	2.61056e-06
19836	NM_005627	SGK1	SGK1	0.76448	29.8147
19837	undefined	undefined	SGK1	0.102564	4
19838	NM_001145158	HBS1L	HBS1L	0.0486472	11.724
19839	NM_001145207	HBS1L	HBS1L	0.033195	8
19840	NM_006620	HBS1L	HBS1L	0.77293	186.276
19841	undefined	undefined	HBS1L	0.145228	35
19842	NM_001130172	MYB	MYB	0.240728	19.4989
19843	NM_001130173	MYB	MYB	0.0123457	1
19844	NM_001161656	MYB	MYB	0.0123457	1
19845	NM_001161657	MYB	MYB	2.84817e-08	2.30701e-06
19846	NM_001161658	MYB	MYB	0.0123457	1
19847	NM_001161659	MYB	MYB	1.98215e-19	1.60554e-17
19848	NM_001161660	MYB	MYB	2.59751e-05	0.00210398
19849	NM_005375	MYB	MYB	0.240728	19.4989
19850	undefined	undefined	MYB	0.481481	39
19851	NM_001134830	AHI1	AHI1	0.266279	13.8465
19852	NM_001134831	AHI1	AHI1	6.26523e-24	3.25792e-22
19853	NM_001134832	AHI1	AHI1	2.74508e-05	0.00142744
19854	NM_017651	AHI1	AHI1	0.0798479	4.15209
19855	undefined	undefined	AHI1	0.653846	34
19856	undefined	undefined	LINC00271	1	10
19857	NM_001099286	MTFR2	MTFR2	0.473176	38.3272
19858	NM_138419	MTFR2	MTFR2	0.292256	23.6728
19859	undefined	undefined	MTFR2	0.234568	19
19860	NM_001077440	BCLAF1	BCLAF1	0.28639	104.246
19861	NM_001077441	BCLAF1	BCLAF1	0.0983744	35.8083
19862	NM_001301038	BCLAF1	BCLAF1	0.266409	96.973
19863	NM_014739	BCLAF1	BCLAF1	0.266409	96.973
19864	undefined	undefined	BCLAF1	0.0824176	30
19865	NM_001198608	MAP7	MAP7	3.83566e-06	0.000337538
19866	NM_001198609	MAP7	MAP7	8.83285e-09	7.77291e-07
19867	NM_001198611	MAP7	MAP7	2.37228e-08	2.08761e-06
19868	NM_001198614	MAP7	MAP7	3.83566e-06	0.000337538
19869	NM_001198615	MAP7	MAP7	3.83566e-06	0.000337538
19870	NM_001198616	MAP7	MAP7	0.200758	17.6667
19871	NM_001198617	MAP7	MAP7	9.40771e-08	8.27878e-06
19872	NM_001198618	MAP7	MAP7	3.83566e-06	0.000337538
19873	NM_001198619	MAP7	MAP7	3.83566e-06	0.000337538
19874	NM_003980	MAP7	MAP7	0.401496	35.3316
19875	undefined	undefined	MAP7	0.397727	35
19876	NM_000288	PEX7	PEX7	0.55814	24
19877	undefined	undefined	PEX7	0.44186	19
19878	NM_014432	IL20RA	IL20RA	1	1
19879	undefined	undefined	IL20RA	0	0
19880	NM_000416	IFNGR1	IFNGR1	0.97619	41
19881	undefined	undefined	IFNGR1	0.0238095	1
19882	NM_001270507	TNFAIP3	TNFAIP3	0.166667	0.333333
19883	NM_001270508	TNFAIP3	TNFAIP3	0.166667	0.333333
19884	NM_006290	TNFAIP3	TNFAIP3	0.166667	0.333333
19885	undefined	undefined	TNFAIP3	0.5	1
19886	NM_022121	PERP	PERP	0.984237	1561
19887	undefined	undefined	PERP	0.0157629	25
19888	NM_020340	ARFGEF3	ARFGEF3	0.564516	35
19889	undefined	undefined	ARFGEF3	0.435484	27
19890	NM_014320	HEBP2	HEBP2	0.88024	147
19891	undefined	undefined	HEBP2	0.11976	20
19892	NM_001144060	NHSL1	NHSL1	0.192308	5
19893	NM_020464	NHSL1	NHSL1	0.192308	5
19894	undefined	undefined	NHSL1	0.615385	16
19895	undefined	undefined	FLJ46906	1	12
19896	NM_015439	CCDC28A	CCDC28A	0.95	19
19897	undefined	undefined	CCDC28A	0.05	1
19898	NM_001128617	REPS1	REPS1	0.134759	6.87272
19899	NM_001286611	REPS1	REPS1	0.157219	8.01819
19900	NM_001286612	REPS1	REPS1	0.0213904	1.09091
19901	NM_031922	REPS1	REPS1	0.157219	8.01819
19902	undefined	undefined	REPS1	0.529412	27
19903	NM_021243	ABRACL	ABRACL	0.896552	26
19904	undefined	undefined	ABRACL	0.103448	3
19905	NM_016217	HECA	HECA	0.727273	8
19906	undefined	undefined	HECA	0.272727	3
19907	NM_153235	TXLNB	TXLNB	1	1
19908	undefined	undefined	TXLNB	0	0
19909	NM_006079	CITED2	CITED2	1	2
19910	undefined	undefined	CITED2	0	0
19911	NM_001286371	VTA1	VTA1	0.026821	14.8052
19912	NM_001286372	VTA1	VTA1	6.73763e-07	0.000371917
19913	NM_016485	VTA1	VTA1	0.938758	518.194
19914	undefined	undefined	VTA1	0.0344203	19
19915	NM_001032394	ADGRG6	ADGRG6	6.42472e-05	0.0068102
19916	NM_001032395	ADGRG6	ADGRG6	3.58886e-16	3.80419e-14
19917	NM_020455	ADGRG6	ADGRG6	0.792389	83.9932
19918	NM_198569	ADGRG6	ADGRG6	2.02629e-11	2.14787e-09
19919	undefined	undefined	ADGRG6	0.207547	22
19920	NM_006734	HIVEP2	HIVEP2	0.6875	11
19921	undefined	undefined	HIVEP2	0.3125	5
19922	NM_001286587	AIG1	AIG1	6.59039e-08	7.57895e-06
19923	NM_001286588	AIG1	AIG1	4.63768e-07	5.33333e-05
19924	NM_001286589	AIG1	AIG1	0.0434778	4.99995
19925	NM_016108	AIG1	AIG1	0.695652	80
19926	undefined	undefined	AIG1	0.26087	30
19927	NM_001286259	ADAT2	ADAT2	0.208334	2.50001
19928	NM_182503	ADAT2	ADAT2	0.624999	7.49999
19929	undefined	undefined	ADAT2	0.166667	2
19930	NM_003630	PEX3	PEX3	0.818182	36
19931	undefined	undefined	PEX3	0.181818	8
19932	NM_032020	FUCA2	FUCA2	0.925868	587
19933	undefined	undefined	FUCA2	0.0741325	47
19934	NM_001100164	PHACTR2	PHACTR2	0.133337	5.60014
19935	NM_001100165	PHACTR2	PHACTR2	0.533299	22.3986
19936	NM_001100166	PHACTR2	PHACTR2	1.4999e-05	0.00062996
19937	NM_014721	PHACTR2	PHACTR2	1.5624e-05	0.000656208
19938	undefined	undefined	PHACTR2	0.333333	14
19939	NM_032860	LTV1	LTV1	0.373984	46
19940	undefined	undefined	LTV1	0.626016	77
19941	NM_001080951	PLAGL1	PLAGL1	3.17891e-07	1.27157e-06
19942	NM_001080952	PLAGL1	PLAGL1	3.17891e-07	1.27157e-06
19943	NM_001080953	PLAGL1	PLAGL1	3.17891e-07	1.27157e-06
19944	NM_001080954	PLAGL1	PLAGL1	6.35783e-07	2.54313e-06
19945	NM_001080955	PLAGL1	PLAGL1	3.17891e-07	1.27157e-06
19946	NM_001080956	PLAGL1	PLAGL1	3.17891e-07	1.27157e-06
19947	NM_001289037	PLAGL1	PLAGL1	3.17891e-07	1.27157e-06
19948	NM_001289038	PLAGL1	PLAGL1	3.17891e-07	1.27157e-06
19949	NM_001289039	PLAGL1	PLAGL1	3.17891e-07	1.27157e-06
19950	NM_001289040	PLAGL1	PLAGL1	3.17891e-07	1.27157e-06
19951	NM_001289041	PLAGL1	PLAGL1	3.17891e-07	1.27157e-06
19952	NM_001289042	PLAGL1	PLAGL1	3.17891e-07	1.27157e-06
19953	NM_001289043	PLAGL1	PLAGL1	3.17891e-07	1.27157e-06
19954	NM_001289044	PLAGL1	PLAGL1	3.17891e-07	1.27157e-06
19955	NM_001289045	PLAGL1	PLAGL1	3.17891e-07	1.27157e-06
19956	NM_001289046	PLAGL1	PLAGL1	6.35783e-07	2.54313e-06
19957	NM_001289047	PLAGL1	PLAGL1	3.17891e-07	1.27157e-06
19958	NM_001289048	PLAGL1	PLAGL1	3.17891e-07	1.27157e-06
19959	NM_001289049	PLAGL1	PLAGL1	3.17891e-07	1.27157e-06
19960	NM_002656	PLAGL1	PLAGL1	3.17891e-07	1.27157e-06
19961	NM_006718	PLAGL1	PLAGL1	0.499993	1.99997
19962	undefined	undefined	PLAGL1	0.5	2
19963	NM_031287	SF3B5	SF3B5	0.76	57
19964	undefined	undefined	SF3B5	0.24	18
19965	NM_007124	UTRN	UTRN	0.466667	21
19966	undefined	undefined	UTRN	0.533333	24
19967	NM_005670	EPM2A	EPM2A	0.714286	10
19968	undefined	undefined	EPM2A	0.285714	4
19969	NM_032145	FBXO30	FBXO30	0.933333	14
19970	undefined	undefined	FBXO30	0.0666667	1
19971	NM_006834	RAB32	RAB32	0.885714	31
19972	undefined	undefined	RAB32	0.114286	4
19973	undefined	undefined	STXBP5-AS1	1	3
19974	NM_001127715	STXBP5	STXBP5	0.0800128	3.20051
19975	NM_139244	STXBP5	STXBP5	0.319987	12.7995
19976	undefined	undefined	STXBP5	0.6	24
19977	NM_015278	SASH1	SASH1	0.6875	22
19978	undefined	undefined	SASH1	0.3125	10
19979	NM_005715	UST	UST	0.5	4
19980	undefined	undefined	UST	0.5	4
19981	NM_001292034	TAB2	TAB2	0.435494	35.275
19982	NM_001292035	TAB2	TAB2	0.0179017	1.45004
19983	NM_015093	TAB2	TAB2	0.435494	35.275
19984	undefined	undefined	TAB2	0.111111	9
19985	NM_139126	PPIL4	PPIL4	0.907489	206
19986	undefined	undefined	PPIL4	0.092511	21
19987	NM_138785	GINM1	GINM1	0.272727	12
19988	undefined	undefined	GINM1	0.727273	32
19989	NR_077247	RPS18P9	RPS18P9	0.333333	1
19990	undefined	undefined	RPS18P9	0.666667	2
19991	NM_007044	KATNA1	KATNA1	0.74269	127
19992	undefined	undefined	KATNA1	0.25731	44
19993	NM_001270519	LATS1	LATS1	0.09375	3
19994	NM_004690	LATS1	LATS1	0.374928	11.9977
19995	NR_073033	LATS1	LATS1	7.172e-05	0.00229504
19996	undefined	undefined	LATS1	0.53125	17
19997	NM_198887	NUP43	NUP43	0.269359	14.5454
19998	NR_104456	NUP43	NUP43	0.0269373	1.45461
19999	undefined	undefined	NUP43	0.703704	38
20000	NM_001252049	PCMT1	PCMT1	0.591918	461.696
20001	NM_001252050	PCMT1	PCMT1	7.09954e-10	5.53764e-07
20002	NM_001252051	PCMT1	PCMT1	9.87422e-09	7.70189e-06
20003	NM_001252052	PCMT1	PCMT1	0.0012924	1.00807
20004	NM_001252053	PCMT1	PCMT1	0.108974	85
20005	NM_005389	PCMT1	PCMT1	0.249097	194.296
20006	undefined	undefined	PCMT1	0.0487179	38
20007	NM_032832	LRP11	LRP11	0.708333	17
20008	undefined	undefined	LRP11	0.291667	7
20009	NR_045126	RAET1E-AS1	RAET1E-AS1	1	1
20010	undefined	undefined	RAET1E-AS1	0	0
20011	undefined	undefined	RAET1E	1	1
20012	NM_001001788	RAET1G	RAET1G	0.5	2
20013	undefined	undefined	RAET1G	0.5	2
20014	NM_025217	ULBP2	ULBP2	1	9
20015	undefined	undefined	ULBP2	0	0
20016	NM_025218	ULBP1	ULBP1	0.6	3
20017	undefined	undefined	ULBP1	0.4	2
20018	undefined	undefined	PLEKHG1	1	3
20019	NM_001242767	MTHFD1L	MTHFD1L	0.148148	4
20020	NM_001242768	MTHFD1L	MTHFD1L	0.148148	4
20021	NM_015440	MTHFD1L	MTHFD1L	0.148148	4
20022	undefined	undefined	MTHFD1L	0.555556	15
20023	NM_005100	AKAP12	AKAP12	0.333333	1
20024	NM_144497	AKAP12	AKAP12	0.333333	1
20025	undefined	undefined	AKAP12	0.333333	1
20026	NM_020861	ZBTB2	ZBTB2	0.634146	26
20027	undefined	undefined	ZBTB2	0.365854	15
20028	NM_001271937	RMND1	RMND1	0.0082783	2.01163
20029	NM_017909	RMND1	RMND1	0.703656	170.988
20030	undefined	undefined	RMND1	0.288066	70
20031	NM_001286562	ARMT1	ARMT1	0.00736112	14.8547
20032	NM_024573	ARMT1	ARMT1	0.973313	1964.15
20033	undefined	undefined	ARMT1	0.0193261	39
20034	NM_025059	CCDC170	CCDC170	0.0418848	56
20035	undefined	undefined	CCDC170	0.958115	1281
20036	NM_000125	ESR1	ESR1	0.239219	104.299
20037	NM_001122740	ESR1	ESR1	0.159552	69.5647
20038	NM_001122741	ESR1	ESR1	0.000232138	0.101212
20039	NM_001122742	ESR1	ESR1	0.0798904	34.8322
20040	NM_001291230	ESR1	ESR1	0.000232138	0.101212
20041	NM_001291241	ESR1	ESR1	0.000232138	0.101212
20042	undefined	undefined	ESR1	0.520642	227
20043	NM_033071	SYNE1	SYNE1	0.15	1.2
20044	NM_182961	SYNE1	SYNE1	0.1	0.8
20045	undefined	undefined	SYNE1	0.75	6
20046	NM_001142522	FBXO5	FBXO5	0.455412	23.226
20047	NM_012177	FBXO5	FBXO5	0.485765	24.774
20048	undefined	undefined	FBXO5	0.0588235	3
20049	NM_001114184	MTRF1L	MTRF1L	0.340892	32.7256
20050	NM_001301047	MTRF1L	MTRF1L	0.0250384	2.40369
20051	NM_001301870	MTRF1L	MTRF1L	0.0133414	1.28078
20052	NM_001301871	MTRF1L	MTRF1L	0.186774	17.9303
20053	NM_019041	MTRF1L	MTRF1L	0.218669	20.9922
20054	NR_126056	MTRF1L	MTRF1L	0.0798682	7.66735
20055	undefined	undefined	MTRF1L	0.135417	13
20056	NM_012419	RGS17	RGS17	0.027027	1
20057	undefined	undefined	RGS17	0.972973	36
20058	NM_173515	CNKSR3	CNKSR3	0.285714	2
20059	undefined	undefined	CNKSR3	0.714286	5
20060	NM_001286188	SCAF8	SCAF8	0.123636	6.8
20061	NM_001286189	SCAF8	SCAF8	0.123636	6.8
20062	NM_001286194	SCAF8	SCAF8	0.123636	6.8
20063	NM_001286199	SCAF8	SCAF8	0.123636	6.8
20064	NM_014892	SCAF8	SCAF8	0.123636	6.8
20065	undefined	undefined	SCAF8	0.381818	21
20066	NM_017519	ARID1B	ARID1B	0.157143	5.5
20067	NM_020732	ARID1B	ARID1B	0.157143	5.5
20068	undefined	undefined	ARID1B	0.685714	24
20069	NM_018452	TMEM242	TMEM242	0.961538	25
20070	undefined	undefined	TMEM242	0.0384615	1
20071	undefined	undefined	ZDHHC14	1	11
20072	NM_016224	SNX9	SNX9	0.854167	41
20073	undefined	undefined	SNX9	0.145833	7
20074	NM_001178088	SYNJ2	SYNJ2	0.321429	13.5
20075	NM_003898	SYNJ2	SYNJ2	0.321429	13.5
20076	undefined	undefined	SYNJ2	0.357143	15
20077	NM_032861	SERAC1	SERAC1	0.666667	8
20078	undefined	undefined	SERAC1	0.333333	4
20079	NM_207118	GTF2H5	GTF2H5	1	4
20080	undefined	undefined	GTF2H5	0	0
20081	NM_001007466	TULP4	TULP4	0.000221115	0.0163625
20082	NM_020245	TULP4	TULP4	0.743022	54.9836
20083	undefined	undefined	TULP4	0.256757	19
20084	NM_020823	TMEM181	TMEM181	0.69697	23
20085	undefined	undefined	TMEM181	0.30303	10
20086	NM_001291602	DYNLT1	DYNLT1	0.025987	6.02899
20087	NM_001291603	DYNLT1	DYNLT1	0.00431034	1
20088	NM_006519	DYNLT1	DYNLT1	0.870565	201.971
20089	undefined	undefined	DYNLT1	0.0991379	23
20090	NM_001009991	SYTL3	SYTL3	0.166667	0.5
20091	NM_001242395	SYTL3	SYTL3	0.166667	0.5
20092	undefined	undefined	SYTL3	0.666667	2
20093	NM_001111077	EZR	EZR	0.868362	866.625
20094	NM_003379	EZR	EZR	0.0665079	66.3749
20095	undefined	undefined	EZR	0.0651303	65
20096	NM_031924	RSPH3	RSPH3	0.157895	3
20097	undefined	undefined	RSPH3	0.842105	16
20098	NM_000636	SOD2	SOD2	0.322581	10
20099	NM_001024465	SOD2	SOD2	0.258065	8
20100	NM_001024466	SOD2	SOD2	0.0322581	1
20101	undefined	undefined	SOD2	0.387097	12
20102	NM_001270531	WTAP	WTAP	0.0375588	2.66667
20103	NM_001270532	WTAP	WTAP	0.0422535	3
20104	NM_004906	WTAP	WTAP	0.0751173	5.33333
20105	NM_152857	WTAP	WTAP	0.271794	19.2974
20106	NM_152858	WTAP	WTAP	0.446516	31.7026
20107	undefined	undefined	WTAP	0.126761	9
20108	NM_001303253	ACAT2	ACAT2	0.0158091	8.28395
20109	NM_005891	ACAT2	ACAT2	0.930756	487.716
20110	undefined	undefined	ACAT2	0.0534351	28
20111	NM_001008897	TCP1	TCP1	0.00707387	5.68739
20112	NM_030752	TCP1	TCP1	0.960588	772.313
20113	undefined	undefined	TCP1	0.0323383	26
20114	NM_014161	MRPL18	MRPL18	0.719008	87
20115	undefined	undefined	MRPL18	0.280992	34
20116	NM_000876	IGF2R	IGF2R	0.466667	7
20117	undefined	undefined	IGF2R	0.533333	8
20118	NM_001291958	MAP3K4	MAP3K4	0.0555556	0.5
20119	NM_001301072	MAP3K4	MAP3K4	0.0555556	0.5
20120	NM_005922	MAP3K4	MAP3K4	0.0555556	0.5
20121	NM_006724	MAP3K4	MAP3K4	0.0555556	0.5
20122	NR_120425	MAP3K4	MAP3K4	0	0
20123	undefined	undefined	MAP3K4	0.777778	7
20124	NR_037593	CAHM	CAHM	0.5	1
20125	undefined	undefined	CAHM	0.5	1
20126	NM_001301085	QKI	QKI	3.82517e-06	0.000122405
20127	NM_006775	QKI	QKI	0.351552	11.2497
20128	NM_206853	QKI	QKI	0.0673226	2.15432
20129	NM_206854	QKI	QKI	0.0718108	2.29795
20130	NM_206855	QKI	QKI	0.0718108	2.29795
20131	undefined	undefined	QKI	0.4375	14
20132	undefined	undefined	LINC00473	1	1
20133	NM_145169	SFT2D1	SFT2D1	0.736364	81
20134	NR_130112	SFT2D1	SFT2D1	0	0
20135	NR_130113	SFT2D1	SFT2D1	0	0
20136	NR_130114	SFT2D1	SFT2D1	0	0
20137	undefined	undefined	SFT2D1	0.263636	29
20138	NM_016098	MPC1	MPC1	0.864865	32
20139	NR_073093	MPC1	MPC1	0	0
20140	undefined	undefined	MPC1	0.135135	5
20141	NM_001006932	RPS6KA2	RPS6KA2	0.0737705	4.5
20142	NM_021135	RPS6KA2	RPS6KA2	0.0737705	4.5
20143	undefined	undefined	RPS6KA2	0.852459	52
20144	NM_003730	RNASET2	RNASET2	0.71161	190
20145	undefined	undefined	RNASET2	0.28839	77
20146	NM_007045	FGFR1OP	FGFR1OP	0.21128	33.8049
20147	NM_194429	FGFR1OP	FGFR1OP	0.57622	92.1951
20148	undefined	undefined	FGFR1OP	0.2125	34
20149	undefined	undefined	LINC01558	1	4
20150	NR_027906	MLLT4-AS1	MLLT4-AS1	0.4	4
20151	undefined	undefined	MLLT4-AS1	0.6	6
20152	NM_001207008	MLLT4	MLLT4	8.2017e-05	0.00418287
20153	NM_001291964	MLLT4	MLLT4	0.784232	39.9958
20154	undefined	undefined	MLLT4	0.215686	11
20155	undefined	undefined	KIF25	1	1
20156	NM_001166412	SMOC2	SMOC2	0.75	3
20157	NM_022138	SMOC2	SMOC2	0	0
20158	undefined	undefined	SMOC2	0.25	1
20159	NM_003247	THBS2	THBS2	0.5	1
20160	undefined	undefined	THBS2	0.5	1
20161	undefined	undefined	WDR27	1	33
20162	NM_001029863	C6orf120	C6orf120	0.666667	22
20163	undefined	undefined	C6orf120	0.333333	11
20164	NM_018288	PHF10	PHF10	0.0675676	2.5
20165	NM_133325	PHF10	PHF10	0.0675676	2.5
20166	undefined	undefined	PHF10	0.864865	32
20167	NM_001278531	ERMARD	ERMARD	4.61893e-17	3.83371e-15
20168	NM_001278532	ERMARD	ERMARD	0.0458763	3.80774
20169	NM_001278533	ERMARD	ERMARD	4.61893e-17	3.83371e-15
20170	NM_018341	ERMARD	ERMARD	0.749304	62.1923
20171	undefined	undefined	ERMARD	0.204819	17
20172	NR_026780_1	LINC00574	LINC00574	0	0
20173	undefined	undefined	LINC00574	1	1
20174	NM_005618	DLL1	DLL1	1	2
20175	undefined	undefined	DLL1	0	0
20176	NM_001286379	FAM120B	FAM120B	1.34447e-06	8.87348e-05
20177	NM_001286380	FAM120B	FAM120B	1.34447e-06	8.87348e-05
20178	NM_001286381	FAM120B	FAM120B	1.44569e-11	9.54152e-10
20179	NM_032448	FAM120B	FAM120B	0.757573	49.9998
20180	undefined	undefined	FAM120B	0.242424	16
20181	NM_002793	PSMB1	PSMB1	0.97076	996
20182	undefined	undefined	PSMB1	0.0292398	30
20183	NM_001172085	TBP	TBP	0.0101651	1.05717
20184	NM_003194	TBP	TBP	0.701373	72.9428
20185	undefined	undefined	TBP	0.288462	30
20186	NM_001199461	PDCD2	PDCD2	0.031746	2
20187	NM_001199462	PDCD2	PDCD2	5.43735e-14	3.42553e-12
20188	NM_001199463	PDCD2	PDCD2	2.28653e-05	0.00144051
20189	NM_001199464	PDCD2	PDCD2	2.46382e-12	1.5522e-10
20190	NM_002598	PDCD2	PDCD2	0.222222	14
20191	NM_144781	PDCD2	PDCD2	0.0793422	4.99856
20192	undefined	undefined	PDCD2	0.666667	42
20193	NR_108064_1	LOC100507642	LOC100507642	0.2	1
20194	NR_108065	LOC100507642	LOC100507642	0.8	4
20195	undefined	undefined	LOC100507642	0	0
20196	NM_020223_2	FAM20C	FAM20C	0.8	4
20197	undefined	undefined	FAM20C	0.2	1
20198	undefined	undefined	PDGFA	1	2
20199	NR_033963	HRAT92	HRAT92	0.5	1
20200	undefined	undefined	HRAT92	0.5	1
20201	NM_001164758	PRKAR1B	PRKAR1B	0.384615	35
20202	NM_001164759	PRKAR1B	PRKAR1B	7.06425e-08	6.42847e-06
20203	NM_001164760	PRKAR1B	PRKAR1B	0.307692	28
20204	NM_001164761	PRKAR1B	PRKAR1B	7.06425e-08	6.42847e-06
20205	NM_001164762	PRKAR1B	PRKAR1B	7.06425e-08	6.42847e-06
20206	NM_002735	PRKAR1B	PRKAR1B	7.06425e-08	6.42847e-06
20207	undefined	undefined	PRKAR1B	0.307692	28
20208	NM_017802	DNAAF5	DNAAF5	0.666651	11.9997
20209	NR_075098	DNAAF5	DNAAF5	1.61441e-05	0.000290595
20210	undefined	undefined	DNAAF5	0.333333	6
20211	NM_001130965	SUN1	SUN1	0.210491	21.8911
20212	NM_001171944	SUN1	SUN1	0.213633	22.2178
20213	NM_025154	SUN1	SUN1	0.210491	21.8911
20214	undefined	undefined	SUN1	0.365385	38
20215	NM_015949	GET4	GET4	0.816479	218
20216	undefined	undefined	GET4	0.183521	49
20217	NM_001284308	ADAP1	ADAP1	2.62136e-06	0.000144175
20218	NM_001284309	ADAP1	ADAP1	0.604542	33.2498
20219	NM_001284310	ADAP1	ADAP1	2.28747e-09	1.25811e-07
20220	NM_001284311	ADAP1	ADAP1	2.57673e-11	1.4172e-09
20221	NM_006869	ADAP1	ADAP1	0.159092	8.75005
20222	undefined	undefined	ADAP1	0.236364	13
20223	NM_001031617	COX19	COX19	0.787879	26
20224	undefined	undefined	COX19	0.212121	7
20225	NM_182491	ZFAND2A	ZFAND2A	0.864407	102
20226	undefined	undefined	ZFAND2A	0.135593	16
20227	NR_110065	LOC101927021	LOC101927021	3.03828e-07	1.15455e-05
20228	NR_110066	LOC101927021	LOC101927021	0.0976972	3.71249
20229	NR_110067	LOC101927021	LOC101927021	0.162828	6.18748
20230	NR_110068	LOC101927021	LOC101927021	7.8182e-10	2.97092e-08
20231	NR_110069	LOC101927021	LOC101927021	0.0289474	1.1
20232	NR_110070	LOC101927021	LOC101927021	3.03828e-07	1.15455e-05
20233	undefined	undefined	LOC101927021	0.710526	27
20234	NM_182924	MICALL2	MICALL2	0.363636	8
20235	undefined	undefined	MICALL2	0.636364	14
20236	NM_001080453	INTS1	INTS1	0.714286	45
20237	undefined	undefined	INTS1	0.285714	18
20238	NM_001134340	PSMG3	PSMG3	0.487332	22.9046
20239	NM_032302	PSMG3	PSMG3	0.299902	14.0954
20240	undefined	undefined	PSMG3	0.212766	10
20241	NR_021487	PSMG3-AS1	PSMG3-AS1	4.13849e-104	1.69678e-102
20242	NR_027328	PSMG3-AS1	PSMG3-AS1	0.487743	19.9974
20243	NR_027329	PSMG3-AS1	PSMG3-AS1	6.2314e-05	0.00255487
20244	undefined	undefined	PSMG3-AS1	0.512195	21
20245	NM_001013836	MAD1L1	MAD1L1	0.187049	12.5323
20246	NM_001013837	MAD1L1	MAD1L1	0.187049	12.5323
20247	NM_001304523	MAD1L1	MAD1L1	1.84989e-07	1.23943e-05
20248	NM_001304524	MAD1L1	MAD1L1	3.72302e-10	2.49442e-08
20249	NM_003550	MAD1L1	MAD1L1	0.178141	11.9354
20250	undefined	undefined	MAD1L1	0.447761	30
20251	NM_013393	FTSJ2	FTSJ2	0.455224	244
20252	undefined	undefined	FTSJ2	0.544776	292
20253	NM_002452	NUDT1	NUDT1	0.251429	6.28571
20254	NM_198948	NUDT1	NUDT1	3.92933e-12	9.82331e-11
20255	NM_198949	NUDT1	NUDT1	6.67022e-06	0.000166756
20256	NM_198950	NUDT1	NUDT1	0.0628571	1.57143
20257	NM_198952	NUDT1	NUDT1	0.125701	3.14252
20258	NM_198953	NUDT1	NUDT1	3.92933e-12	9.82331e-11
20259	NM_198954	NUDT1	NUDT1	6.67022e-06	0.000166756
20260	undefined	undefined	NUDT1	0.56	14
20261	NM_013321	SNX8	SNX8	0.942029	65
20262	undefined	undefined	SNX8	0.057971	4
20263	NM_001037283	EIF3B	EIF3B	0.273579	61.8288
20264	NM_003751	EIF3B	EIF3B	0.403412	91.1712
20265	undefined	undefined	EIF3B	0.323009	73
20266	NM_001243794	CHST12	CHST12	0.580188	30.75
20267	NM_001243795	CHST12	CHST12	0.193396	10.25
20268	NM_018641	CHST12	CHST12	4.30079e-07	2.27942e-05
20269	undefined	undefined	CHST12	0.226415	12
20270	NM_001040167	LFNG	LFNG	0.916636	10.9996
20271	NM_001166355	LFNG	LFNG	1.5265e-05	0.00018318
20272	NM_002304	LFNG	LFNG	1.5265e-05	0.00018318
20273	undefined	undefined	LFNG	0.0833333	1
20274	NM_152743	BRAT1	BRAT1	0.617978	110
20275	undefined	undefined	BRAT1	0.382022	68
20276	NM_001287499	IQCE	IQCE	0.0550941	2.64452
20277	NM_001287500	IQCE	IQCE	0.0258791	1.24219
20278	NM_001287501	IQCE	IQCE	5.79138e-06	0.000277986
20279	NM_001287502	IQCE	IQCE	0.0258791	1.24219
20280	NM_152558	IQCE	IQCE	0.372309	17.8708
20281	undefined	undefined	IQCE	0.520833	25
20282	NM_001284355	AMZ1	AMZ1	0.310558	7.14283
20283	NM_133463	AMZ1	AMZ1	0.124225	2.85717
20284	undefined	undefined	AMZ1	0.565217	13
20285	NM_001282440	GNA12	GNA12	5.42733e-08	4.0705e-06
20286	NM_001282441	GNA12	GNA12	9.63026e-05	0.0072227
20287	NM_001293092	GNA12	GNA12	0.0977778	7.33333
20288	NM_007353	GNA12	GNA12	0.195459	14.6594
20289	undefined	undefined	GNA12	0.706667	53
20290	NM_001079653	SDK1	SDK1	0.00606061	1
20291	NM_152744	SDK1	SDK1	0.0666667	11
20292	undefined	undefined	SDK1	0.927273	153
20293	NM_001037165	FOXK1	FOXK1	0.322581	10
20294	undefined	undefined	FOXK1	0.677419	21
20295	NM_014855	AP5Z1	AP5Z1	0.731183	68
20296	undefined	undefined	AP5Z1	0.268817	25
20297	NM_018059	RADIL	RADIL	0.666667	2
20298	undefined	undefined	RADIL	0.333333	1
20299	NR_015449	RNF216P1	RNF216P1	0.0136054	1.02041
20300	NR_023384	RNF216P1	RNF216P1	0.0119728	0.897959
20301	NR_023385	RNF216P1	RNF216P1	0.00108844	0.0816327
20302	undefined	undefined	RNF216P1	0.973333	73
20303	NM_001204456	RBAK	RBAK	0.5	26
20304	NM_021163	RBAK	RBAK	0.5	26
20305	undefined	undefined	RBAK	0	0
20306	undefined	undefined	RBAK-RBAKDN	1	1
20307	NM_001033518	WIPI2	WIPI2	0.0335155	2.04444
20308	NM_001033519	WIPI2	WIPI2	0.268124	16.3556
20309	NM_001033520	WIPI2	WIPI2	2.92237e-20	1.78265e-18
20310	NM_001278299	WIPI2	WIPI2	3.16101e-05	0.00192822
20311	NM_015610	WIPI2	WIPI2	0.113123	6.90051
20312	NM_016003	WIPI2	WIPI2	0.339304	20.6976
20313	undefined	undefined	WIPI2	0.245902	15
20314	NM_001040661	SLC29A4	SLC29A4	0.266661	3.99991
20315	NM_001300847	SLC29A4	SLC29A4	1.13442e-05	0.000170163
20316	NM_153247	SLC29A4	SLC29A4	0.266661	3.99991
20317	undefined	undefined	SLC29A4	0.466667	7
20318	undefined	undefined	TNRC18	1	28
20319	NM_024963	FBXL18	FBXL18	0.166667	1
20320	undefined	undefined	FBXL18	0.833333	5
20321	NM_001101	ACTB	ACTB	0.978903	27144
20322	undefined	undefined	ACTB	0.021097	585
20323	NM_003088	FSCN1	FSCN1	0	0
20324	undefined	undefined	FSCN1	1	2
20325	NR_023382	ZNF815P	ZNF815P	0	0
20326	undefined	undefined	ZNF815P	1	10
20327	NM_015622	CCZ1	CCZ1	0.785185	106
20328	undefined	undefined	CCZ1	0.214815	29
20329	NM_001037163	FAM220A	FAM220A	0.705882	12
20330	undefined	undefined	FAM220A	0.294118	5
20331	NM_001134387	ZDHHC4	ZDHHC4	0.176637	52.2847
20332	NM_001134388	ZDHHC4	ZDHHC4	0.0856477	25.3517
20333	NM_001134389	ZDHHC4	ZDHHC4	0.33968	100.545
20334	NM_018106	ZDHHC4	ZDHHC4	0.0601966	17.8182
20335	undefined	undefined	ZDHHC4	0.337838	100
20336	NM_198097	CCZ1B	CCZ1B	0.743243	110
20337	undefined	undefined	CCZ1B	0.256757	38
20338	NM_020156	C1GALT1	C1GALT1	0.851852	46
20339	undefined	undefined	C1GALT1	0.148148	8
20340	NM_001037763	COL28A1	COL28A1	0.333333	1
20341	undefined	undefined	COL28A1	0.666667	2
20342	NR_110084	LOC101927391	LOC101927391	0.428571	3
20343	undefined	undefined	LOC101927391	0.571429	4
20344	NM_019005	MIOS	MIOS	0.462963	25
20345	undefined	undefined	MIOS	0.537037	29
20346	NM_138426	GLCCI1	GLCCI1	0.451429	79
20347	undefined	undefined	GLCCI1	0.548571	96
20348	NM_001136020	ICA1	ICA1	0.241071	74.25
20349	NM_001276478	ICA1	ICA1	0.215503	66.375
20350	NM_004968	ICA1	ICA1	0.215503	66.375
20351	NM_022307	ICA1	ICA1	8.1144e-09	2.49923e-06
20352	undefined	undefined	ICA1	0.327922	101
20353	NM_152745	NXPH1	NXPH1	0.333333	1
20354	undefined	undefined	NXPH1	0.666667	2
20355	NM_002489	NDUFA4	NDUFA4	0.854545	47
20356	undefined	undefined	NDUFA4	0.145455	8
20357	NM_014660	PHF14	PHF14	0.220338	12.9999
20358	NR_033435	PHF14	PHF14	1.2104e-06	7.14135e-05
20359	NR_033436	PHF14	PHF14	0.305085	18
20360	undefined	undefined	PHF14	0.474576	28
20361	NM_001134232	TMEM106B	TMEM106B	0.897958	87.9999
20362	NM_018374	TMEM106B	TMEM106B	1.1014e-06	0.000107937
20363	undefined	undefined	TMEM106B	0.102041	10
20364	NM_001135924	VWDE	VWDE	1	2
20365	undefined	undefined	VWDE	0	0
20366	NM_001112706	SCIN	SCIN	0.884613	22.9999
20367	NM_033128	SCIN	SCIN	1.93337e-06	5.02675e-05
20368	undefined	undefined	SCIN	0.115385	3
20369	NM_001037164	ARL4A	ARL4A	0.174835	43.0094
20370	NM_001195396	ARL4A	ARL4A	0.30484	74.9906
20371	NM_005738	ARL4A	ARL4A	0.30484	74.9906
20372	NM_212460	ARL4A	ARL4A	0.174835	43.0094
20373	undefined	undefined	ARL4A	0.0406504	10
20374	NM_020319	ANKMY2	ANKMY2	0.914286	64
20375	undefined	undefined	ANKMY2	0.0857143	6
20376	NM_001159767	BZW2	BZW2	0.228993	99.3831
20377	NM_014038	BZW2	BZW2	0.699561	303.609
20378	NR_027624	BZW2	BZW2	0.00232139	1.00748
20379	undefined	undefined	BZW2	0.0691244	30
20380	NM_014399	TSPAN13	TSPAN13	0.937876	468
20381	undefined	undefined	TSPAN13	0.0621242	31
20382	NM_006408	AGR2	AGR2	0.704433	143
20383	undefined	undefined	AGR2	0.295567	60
20384	undefined	undefined	AGR3	1	4
20385	NM_001621	AHR	AHR	0.5	4
20386	undefined	undefined	AHR	0.5	4
20387	undefined	undefined	KCCAT333	1	1
20388	NM_015132	SNX13	SNX13	0.737705	45
20389	undefined	undefined	SNX13	0.262295	16
20390	NM_001002926	TWISTNB	TWISTNB	0.915254	54
20391	undefined	undefined	TWISTNB	0.0847458	5
20392	NM_182762	MACC1	MACC1	0.391304	9
20393	undefined	undefined	MACC1	0.608696	14
20394	NR_110119	LOC101927811	LOC101927811	0.333333	1
20395	undefined	undefined	LOC101927811	0.666667	2
20396	NM_002214	ITGB8	ITGB8	0.666667	2
20397	undefined	undefined	ITGB8	0.333333	1
20398	NM_003112	SP4	SP4	0.333333	2
20399	undefined	undefined	SP4	0.666667	4
20400	undefined	undefined	DNAH11	1	2
20401	NM_001127370	CDCA7L	CDCA7L	1.22345e-06	7.58539e-05
20402	NM_001127371	CDCA7L	CDCA7L	6.18453e-07	3.83441e-05
20403	NM_018719	CDCA7L	CDCA7L	0.983869	60.9999
20404	undefined	undefined	CDCA7L	0.016129	1
20405	undefined	undefined	RAPGEF5	1	4
20406	NM_019059	TOMM7	TOMM7	1	7
20407	undefined	undefined	TOMM7	0	0
20408	NM_032581	FAM126A	FAM126A	0.5	1
20409	undefined	undefined	FAM126A	0.5	1
20410	NR_046220	KLHL7-AS1	KLHL7-AS1	1	1
20411	undefined	undefined	KLHL7-AS1	0	0
20412	NM_001031710	KLHL7	KLHL7	0.399806	33.9835
20413	NM_001172428	KLHL7	KLHL7	0.16819	14.2961
20414	NM_018846	KLHL7	KLHL7	1.82672e-07	1.55272e-05
20415	NR_033328	KLHL7	KLHL7	0.0672987	5.72039
20416	NR_033329	KLHL7	KLHL7	0.0117647	1
20417	undefined	undefined	KLHL7	0.352941	30
20418	NM_007342	NUPL2	NUPL2	0.897727	79
20419	undefined	undefined	NUPL2	0.102273	9
20420	NM_001005340	GPNMB	GPNMB	0.25147	10.0588
20421	NM_002510	GPNMB	GPNMB	0.22353	8.9412
20422	undefined	undefined	GPNMB	0.525	21
20423	NM_138446	MALSU1	MALSU1	0.529412	9
20424	undefined	undefined	MALSU1	0.470588	8
20425	NM_001282757	TRA2A	TRA2A	1.05099e-07	9.98442e-06
20426	NM_001282758	TRA2A	TRA2A	7.50709e-08	7.13173e-06
20427	NM_001282759	TRA2A	TRA2A	7.50709e-08	7.13173e-06
20428	NM_013293	TRA2A	TRA2A	0.589473	56
20429	undefined	undefined	TRA2A	0.410526	39
20430	NM_138771	CCDC126	CCDC126	0.5	11
20431	undefined	undefined	CCDC126	0.5	11
20432	NM_001127364	FAM221A	FAM221A	0.105263	2
20433	NM_001127365	FAM221A	FAM221A	0.105263	2
20434	NM_001300932	FAM221A	FAM221A	0.105263	2
20435	NM_199136	FAM221A	FAM221A	0.368421	7
20436	undefined	undefined	FAM221A	0.315789	6
20437	NM_001260504	STK31	STK31	0.0416667	0.25
20438	NM_031414	STK31	STK31	0.0416667	0.25
20439	NM_032944	STK31	STK31	0.0416667	0.25
20440	NR_048542	STK31	STK31	0.0416667	0.25
20441	undefined	undefined	STK31	0.833333	5
20442	NM_001303037	MPP6	MPP6	0.352939	5.99996
20443	NM_016447	MPP6	MPP6	2.13467e-06	3.62895e-05
20444	undefined	undefined	MPP6	0.647059	11
20445	NM_015550	OSBPL3	OSBPL3	0.111111	0.333333
20446	NM_145320	OSBPL3	OSBPL3	0.111111	0.333333
20447	NM_145321	OSBPL3	OSBPL3	0.111111	0.333333
20448	NM_145322	OSBPL3	OSBPL3	0.111111	0.333333
20449	NR_104111	OSBPL3	OSBPL3	0.111111	0.333333
20450	NR_104112	OSBPL3	OSBPL3	0.111111	0.333333
20451	undefined	undefined	OSBPL3	0.333333	1
20452	NM_018947	CYCS	CYCS	0.995763	470
20453	undefined	undefined	CYCS	0.00423729	2
20454	NM_004289	NFE2L3	NFE2L3	0.222222	2
20455	undefined	undefined	NFE2L3	0.777778	7
20456	NM_002137	HNRNPA2B1	HNRNPA2B1	0.586832	640.82
20457	NM_031243	HNRNPA2B1	HNRNPA2B1	0.122875	134.18
20458	undefined	undefined	HNRNPA2B1	0.290293	317
20459	NM_007276	CBX3	CBX3	3.42392e-06	0.000167772
20460	NM_016587	CBX3	CBX3	0.714282	34.9998
20461	undefined	undefined	CBX3	0.285714	14
20462	NM_001199835	SNX10	SNX10	8.3154e-06	0.000473978
20463	NM_001199837	SNX10	SNX10	8.3154e-06	0.000473978
20464	NM_001199838	SNX10	SNX10	1.35747e-06	7.73759e-05
20465	NM_013322	SNX10	SNX10	0.766896	43.7131
20466	NR_037670	SNX10	SNX10	0.127823	7.28591
20467	undefined	undefined	SNX10	0.105263	6
20468	NM_001303468	SKAP2	SKAP2	3.72461e-06	0.00067043
20469	NM_003930	SKAP2	SKAP2	0.899996	161.999
20470	undefined	undefined	SKAP2	0.1	18
20471	NM_153620	HOXA1	HOXA1	1	1
20472	undefined	undefined	HOXA1	0	0
20473	NR_038367	HOTAIRM1	HOTAIRM1	0.333333	1
20474	undefined	undefined	HOTAIRM1	0.666667	2
20475	NM_019102	HOXA5	HOXA5	1	1
20476	undefined	undefined	HOXA5	0	0
20477	NM_001079864	TAX1BP1	TAX1BP1	0.80341	1311.17
20478	NM_001206901	TAX1BP1	TAX1BP1	2.42369e-10	3.95546e-07
20479	NM_001206902	TAX1BP1	TAX1BP1	0.00134774	2.19951
20480	NM_006024	TAX1BP1	TAX1BP1	0.0628892	102.635
20481	undefined	undefined	TAX1BP1	0.132353	216
20482	NM_175061	JAZF1	JAZF1	0.571429	4
20483	undefined	undefined	JAZF1	0.428571	3
20484	NM_014817	TRIL	TRIL	1	5
20485	undefined	undefined	TRIL	0	0
20486	undefined	undefined	CHN2	1	3
20487	NM_175887	PRR15	PRR15	0.805556	29
20488	undefined	undefined	PRR15	0.194444	7
20489	NR_024278	LOC646762	LOC646762	0.684211	13
20490	undefined	undefined	LOC646762	0.315789	6
20491	NM_001145513	SCRN1	SCRN1	7.20246e-06	0.000727449
20492	NM_001145514	SCRN1	SCRN1	7.20246e-06	0.000727449
20493	NM_001145515	SCRN1	SCRN1	7.20246e-06	0.000727449
20494	NM_014766	SCRN1	SCRN1	0.841563	84.9978
20495	undefined	undefined	SCRN1	0.158416	16
20496	NM_017946	FKBP14	FKBP14	0.75	21
20497	NR_046478	FKBP14	FKBP14	0.0357143	1
20498	undefined	undefined	FKBP14	0.214286	6
20499	NM_001197026	PLEKHA8	PLEKHA8	0.714286	10
20500	NM_001197027	PLEKHA8	PLEKHA8	0	0
20501	undefined	undefined	PLEKHA8	0.285714	4
20502	NM_152793	MTURN	MTURN	0.642857	9
20503	undefined	undefined	MTURN	0.357143	5
20504	NM_147128	ZNRF2	ZNRF2	0.541667	13
20505	undefined	undefined	ZNRF2	0.458333	11
20506	NR_002186	DKFZP586I1420	DKFZP586I1420	0.0625	1
20507	undefined	undefined	DKFZP586I1420	0.9375	15
20508	NM_006092	NOD1	NOD1	0.0555556	1
20509	undefined	undefined	NOD1	0.944444	17
20510	NM_001199816	GGCT	GGCT	0.017094	6
20511	NM_001199817	GGCT	GGCT	0.002849	1
20512	NM_024051	GGCT	GGCT	0.716773	251.587
20513	NR_037669	GGCT	GGCT	0.186361	65.4127
20514	undefined	undefined	GGCT	0.0769231	27
20515	NR_038889	LOC401320	LOC401320	0.115385	3
20516	undefined	undefined	LOC401320	0.884615	23
20517	NM_002047	GARS	GARS	0.884615	184
20518	undefined	undefined	GARS	0.115385	24
20519	undefined	undefined	PDE1C	1	1
20520	NM_001130710	LSM5	LSM5	1.19254e-07	1.07328e-05
20521	NM_001139499	LSM5	LSM5	1.19254e-07	1.07328e-05
20522	NM_012322	LSM5	LSM5	0.692202	62.2982
20523	NR_024466	LSM5	LSM5	0.0522419	4.70177
20524	undefined	undefined	LSM5	0.255556	23
20525	NR_036501	LINC00997	LINC00997	0.5	3
20526	undefined	undefined	LINC00997	0.5	3
20527	NM_015483	KBTBD2	KBTBD2	0.584416	45
20528	undefined	undefined	KBTBD2	0.415584	32
20529	undefined	undefined	RP9P	1	6
20530	NM_001284341	FKBP9	FKBP9	1.84067e-05	0.00161979
20531	NM_001284343	FKBP9	FKBP9	1.28335e-08	1.12934e-06
20532	NM_007270	FKBP9	FKBP9	0.772709	67.9984
20533	undefined	undefined	FKBP9	0.227273	20
20534	NM_001002009	NT5C3A	NT5C3A	0.242912	48.0965
20535	NM_001002010	NT5C3A	NT5C3A	0.474258	93.9031
20536	NM_001166118	NT5C3A	NT5C3A	2.45665e-07	4.86418e-05
20537	NM_016489	NT5C3A	NT5C3A	1.42419e-06	0.00028199
20538	undefined	undefined	NT5C3A	0.282828	56
20539	NM_203288	RP9	RP9	0.1	2
20540	undefined	undefined	RP9	0.9	18
20541	NM_001033604	BBS9	BBS9	7.69777e-07	2.54026e-05
20542	NM_001033605	BBS9	BBS9	0.181817	5.99996
20543	NM_014451	BBS9	BBS9	7.69777e-07	2.54026e-05
20544	NM_198428	BBS9	BBS9	0.0909088	2.99999
20545	undefined	undefined	BBS9	0.727273	24
20546	NM_015283	DPY19L1	DPY19L1	0.727273	16
20547	undefined	undefined	DPY19L1	0.272727	6
20548	undefined	undefined	DPY19L2P1	1	11
20549	NM_022373	HERPUD2	HERPUD2	0.714286	15
20550	undefined	undefined	HERPUD2	0.285714	6
20551	undefined	undefined	SEPT7-AS1	1	2
20552	NM_001011553	2024-09-07	2024-09-07	0.337682	316.408
20553	NM_001242956	2024-09-07	2024-09-07	0.00903761	8.46824
20554	NM_001788	2024-09-07	2024-09-07	0.527347	494.124
20555	undefined	undefined	2024-09-07	0.125934	118
20556	NM_030636	EEPD1	EEPD1	0.583333	7
20557	undefined	undefined	EEPD1	0.416667	5
20558	NM_001100425	KIAA0895	KIAA0895	0.0598086	0.657895
20559	NM_001199706	KIAA0895	KIAA0895	0.0837321	0.921053
20560	NM_001199707	KIAA0895	KIAA0895	0.0598086	0.657895
20561	NM_001199708	KIAA0895	KIAA0895	0.0837321	0.921053
20562	NM_001300956	KIAA0895	KIAA0895	0.0837321	0.921053
20563	NM_015314	KIAA0895	KIAA0895	0.0837321	0.921053
20564	undefined	undefined	KIAA0895	0.545455	6
20565	NM_001284301	ANLN	ANLN	0.140655	18.0038
20566	NM_001284302	ANLN	ANLN	0.140655	18.0038
20567	NM_018685	ANLN	ANLN	0.421815	53.9923
20568	undefined	undefined	ANLN	0.296875	38
20569	NM_017549	EPDR1	EPDR1	1	3
20570	undefined	undefined	EPDR1	0	0
20571	NM_032016	STARD3NL	STARD3NL	0.8	80
20572	undefined	undefined	STARD3NL	0.2	20
20573	NM_001635	AMPH	AMPH	0.166667	0.5
20574	NM_139316	AMPH	AMPH	0.166667	0.5
20575	undefined	undefined	AMPH	0.666667	2
20576	NM_014396	VPS41	VPS41	0.86046	110.999
20577	NM_080631	VPS41	VPS41	4.74336e-06	0.000611893
20578	undefined	undefined	VPS41	0.139535	18
20579	NM_020192	YAE1D1	YAE1D1	0.692308	9
20580	undefined	undefined	YAE1D1	0.307692	4
20581	NM_005402	RALA	RALA	0.753086	61
20582	undefined	undefined	RALA	0.246914	20
20583	NR_026999	LINC00265	LINC00265	0.1	1
20584	undefined	undefined	LINC00265	0.9	9
20585	NM_003718	CDK13	CDK13	0.169649	7.12528
20586	NM_031267	CDK13	CDK13	0.282731	11.8747
20587	undefined	undefined	CDK13	0.547619	23
20588	NM_138701	MPLKIP	MPLKIP	0.953704	103
20589	undefined	undefined	MPLKIP	0.0462963	5
20590	NM_002192	INHBA	INHBA	1	7
20591	undefined	undefined	INHBA	0	0
20592	NM_000168	GLI3	GLI3	0.458333	11
20593	undefined	undefined	GLI3	0.541667	13
20594	NM_001099858	C7orf25	C7orf25	0.413386	52.5
20595	NM_024054	C7orf25	C7orf25	0.413386	52.5
20596	undefined	undefined	C7orf25	0.173228	22
20597	NM_002787	PSMA2	PSMA2	0.98242	950
20598	undefined	undefined	PSMA2	0.0175801	17
20599	NM_031903	MRPL32	MRPL32	0.909091	20
20600	undefined	undefined	MRPL32	0.0909091	2
20601	NM_004760	STK17A	STK17A	0.558824	19
20602	undefined	undefined	STK17A	0.441176	15
20603	NM_018224	COA1	COA1	0.184397	26
20604	NR_047701	COA1	COA1	0.0212766	3
20605	undefined	undefined	COA1	0.794326	112
20606	NM_000712	BLVRA	BLVRA	0.849215	269.201
20607	NM_001253823	BLVRA	BLVRA	0.0908482	28.7989
20608	undefined	undefined	BLVRA	0.0599369	19
20609	NM_015983	UBE2D4	UBE2D4	0.444444	24
20610	undefined	undefined	UBE2D4	0.555556	30
20611	NR_024116	RASA4CP	RASA4CP	0.25	1
20612	undefined	undefined	RASA4CP	0.75	3
20613	undefined	undefined	LINC00957	1	1
20614	NM_001014436	DBNL	DBNL	0.429622	266.795
20615	NM_001122956	DBNL	DBNL	0.0278793	17.313
20616	NM_001284313	DBNL	DBNL	2.92686e-08	1.81758e-05
20617	NM_001284315	DBNL	DBNL	0.00498686	3.09684
20618	NM_014063	DBNL	DBNL	0.429622	266.795
20619	undefined	undefined	DBNL	0.10789	67
20620	NM_001284330	POLM	POLM	0.0343136	1.16666
20621	NM_001284331	POLM	POLM	3.08818e-07	1.04998e-05
20622	NM_013284	POLM	POLM	0.171568	5.83332
20623	NR_104299	POLM	POLM	3.08818e-07	1.04998e-05
20624	undefined	undefined	POLM	0.794118	27
20625	undefined	undefined	AEBP1	1	1
20626	NM_001127218	POLD2	POLD2	0.352225	573.07
20627	NM_001256879	POLD2	POLD2	5.04618e-07	0.000821014
20628	NM_006230	POLD2	POLD2	0.505795	822.929
20629	undefined	undefined	POLD2	0.141979	231
20630	NM_006555	YKT6	YKT6	0.894737	51
20631	undefined	undefined	YKT6	0.105263	6
20632	NM_001220	CAMK2B	CAMK2B	0.133328	1.99993
20633	NM_001293170	CAMK2B	CAMK2B	4.5155e-11	6.77326e-10
20634	NM_172078	CAMK2B	CAMK2B	1.52647e-06	2.2897e-05
20635	NM_172079	CAMK2B	CAMK2B	2.2897e-06	3.43456e-05
20636	NM_172080	CAMK2B	CAMK2B	2.2897e-06	3.43456e-05
20637	NM_172081	CAMK2B	CAMK2B	0.133328	1.99991
20638	NM_172082	CAMK2B	CAMK2B	1.52647e-06	2.2897e-05
20639	NM_172083	CAMK2B	CAMK2B	1.52647e-06	2.2897e-05
20640	NM_172084	CAMK2B	CAMK2B	1.52647e-06	2.2897e-05
20641	undefined	undefined	CAMK2B	0.733333	11
20642	NM_015332	NUDCD3	NUDCD3	0.694737	66
20643	undefined	undefined	NUDCD3	0.305263	29
20644	NM_001101648	NPC1L1	NPC1L1	0.28571	1.99997
20645	NM_013389	NPC1L1	NPC1L1	4.35965e-06	3.05176e-05
20646	undefined	undefined	NPC1L1	0.714286	5
20647	NM_001257189	DDX56	DDX56	1.37006e-09	5.52135e-07
20648	NM_019082	DDX56	DDX56	0.861042	347
20649	undefined	undefined	DDX56	0.138958	56
20650	NM_001303058	TMED4	TMED4	0.0516432	11
20651	NM_001303059	TMED4	TMED4	0.00958839	2.04233
20652	NM_001303060	TMED4	TMED4	0.00469484	1
20653	NM_001303061	TMED4	TMED4	0.145657	31.0249
20654	NM_001303062	TMED4	TMED4	0.0292342	6.22688
20655	NM_182547	TMED4	TMED4	0.721624	153.706
20656	undefined	undefined	TMED4	0.0375587	8
20657	NM_001003941	OGDH	OGDH	0.0105263	1
20658	NM_001165036	OGDH	OGDH	0.247524	23.5147
20659	NM_002541	OGDH	OGDH	0.247213	23.4853
20660	undefined	undefined	OGDH	0.494737	47
20661	NM_001300959	ZMIZ2	ZMIZ2	3.23742e-05	0.000938853
20662	NM_031449	ZMIZ2	ZMIZ2	0.655108	18.9981
20663	NM_174929	ZMIZ2	ZMIZ2	3.23742e-05	0.000938853
20664	undefined	undefined	ZMIZ2	0.344828	10
20665	NM_001300981	PPIA	PPIA	0.0506838	50.5825
20666	NM_021130	PPIA	PPIA	0.878174	876.418
20667	undefined	undefined	PPIA	0.0711423	71
20668	NM_012412	H2AFV	H2AFV	0.631034	183
20669	NM_138635	H2AFV	H2AFV	0.0137931	4
20670	NM_201436	H2AFV	H2AFV	0.0137931	4
20671	NM_201516	H2AFV	H2AFV	0.00689655	2
20672	NM_201517	H2AFV	H2AFV	0.0206897	6
20673	undefined	undefined	H2AFV	0.313793	91
20674	NM_033224	PURB	PURB	0.947368	36
20675	undefined	undefined	PURB	0.0526316	2
20676	NR_003697	SNHG15	SNHG15	0.5	21
20677	undefined	undefined	SNHG15	0.5	21
20678	NM_001029835	CCM2	CCM2	3.52136e-07	4.78905e-05
20679	NM_001167934	CCM2	CCM2	0.0948575	12.9006
20680	NM_001167935	CCM2	CCM2	0.00750149	1.0202
20681	NM_031443	CCM2	CCM2	0.444644	60.4716
20682	NR_030770	CCM2	CCM2	0.195644	26.6076
20683	undefined	undefined	CCM2	0.257353	35
20684	NM_001261834	TBRG4	TBRG4	0.0192937	17.8467
20685	NM_004749	TBRG4	TBRG4	0.528069	488.464
20686	NM_030900	TBRG4	TBRG4	0.0432049	39.9646
20687	NM_199122	TBRG4	TBRG4	0.0191619	17.7248
20688	undefined	undefined	TBRG4	0.39027	361
20689	NM_005856	RAMP3	RAMP3	0.753378	223
20690	undefined	undefined	RAMP3	0.246622	73
20691	NM_001281768	ADCY1	ADCY1	0.0326797	5
20692	NM_021116	ADCY1	ADCY1	0.542484	83
20693	undefined	undefined	ADCY1	0.424837	65
20694	NR_024271	SEPT7P2	SEPT7P2	0.0294118	1
20695	undefined	undefined	SEPT7P2	0.970588	33
20696	NM_000598	IGFBP3	IGFBP3	0.999989	2.99997
20697	NM_001013398	IGFBP3	IGFBP3	1.05606e-05	3.16817e-05
20698	undefined	undefined	IGFBP3	0	0
20699	NM_022748	TNS3	TNS3	0.222222	2
20700	undefined	undefined	TNS3	0.777778	7
20701	NM_004507	HUS1	HUS1	0.580357	13.9286
20702	NR_037917	HUS1	HUS1	0.044643	1.07143
20703	undefined	undefined	HUS1	0.375	9
20704	NM_001287428	UPP1	UPP1	1.35059e-06	1.89082e-05
20705	NM_001287429	UPP1	UPP1	0.499999	6.99998
20706	NM_001287430	UPP1	UPP1	1.23905e-09	1.73467e-08
20707	NM_003364	UPP1	UPP1	0.214286	3
20708	undefined	undefined	UPP1	0.285714	4
20709	NM_001042762	FIGNL1	FIGNL1	2.06204e-05	0.000577372
20710	NM_001287492	FIGNL1	FIGNL1	2.60468e-05	0.000729312
20711	NM_001287493	FIGNL1	FIGNL1	0.392823	10.999
20712	NM_001287494	FIGNL1	FIGNL1	0.392823	10.999
20713	NM_001287495	FIGNL1	FIGNL1	7.46768e-07	2.09095e-05
20714	NM_001287496	FIGNL1	FIGNL1	2.34446e-08	6.56449e-07
20715	NM_022116	FIGNL1	FIGNL1	2.06204e-05	0.000577372
20716	undefined	undefined	FIGNL1	0.214286	6
20717	NM_001001549	GRB10	GRB10	2.50642e-05	0.000200513
20718	NM_001001550	GRB10	GRB10	0.166658	1.33327
20719	NM_001001555	GRB10	GRB10	0.166658	1.33327
20720	NM_005311	GRB10	GRB10	0.166658	1.33327
20721	undefined	undefined	GRB10	0.5	4
20722	NM_001287436	COBL	COBL	0.249987	6.99963
20723	NM_015198	COBL	COBL	1.30825e-05	0.00036631
20724	undefined	undefined	COBL	0.75	21
20725	NM_001012456	SEC61G	SEC61G	5.08626e-06	1.01725e-05
20726	NM_014302	SEC61G	SEC61G	0.999995	1.99999
20727	undefined	undefined	SEC61G	0	0
20728	NM_005228	EGFR	EGFR	0.5	2
20729	undefined	undefined	EGFR	0.5	2
20730	NM_018697	LANCL2	LANCL2	0.675325	52
20731	undefined	undefined	LANCL2	0.324675	25
20732	NM_001284282	VOPP1	VOPP1	1.06817e-06	7.90443e-05
20733	NM_001284283	VOPP1	VOPP1	1.06817e-06	7.90443e-05
20734	NM_001284284	VOPP1	VOPP1	1.06817e-06	7.90443e-05
20735	NM_030796	VOPP1	VOPP1	0.878375	64.9998
20736	undefined	undefined	VOPP1	0.121622	9
20737	NM_182633	ZNF713	ZNF713	0	0
20738	undefined	undefined	ZNF713	1	4
20739	undefined	undefined	MRPS17	1	8
20740	NM_001202469	GBAS	GBAS	0.0595855	8.04405
20741	NM_001483	GBAS	GBAS	0.844118	113.956
20742	undefined	undefined	GBAS	0.0962963	13
20743	NM_004577	PSPH	PSPH	0.204545	9
20744	undefined	undefined	PSPH	0.795455	35
20745	NM_001009186	CCT6A	CCT6A	0.0193471	11.705
20746	NM_001762	CCT6A	CCT6A	0.922802	558.295
20747	undefined	undefined	CCT6A	0.0578512	35
20748	NM_001042469	SUMF2	SUMF2	0.166391	130.95
20749	NM_001042470	SUMF2	SUMF2	0.00388205	3.05517
20750	NM_001130069	SUMF2	SUMF2	0.00128222	1.0091
20751	NM_001146333	SUMF2	SUMF2	1.38934e-07	0.000109341
20752	NM_015411	SUMF2	SUMF2	0.673425	529.986
20753	undefined	undefined	SUMF2	0.155019	122
20754	NM_016139	CHCHD2	CHCHD2	0.95672	420
20755	undefined	undefined	CHCHD2	0.0432802	19
20756	NM_001170905	ZNF736	ZNF736	0.625	10
20757	undefined	undefined	ZNF736	0.375	6
20758	NM_178558	ZNF680	ZNF680	0.5625	18
20759	undefined	undefined	ZNF680	0.4375	14
20760	NM_001013746	ZNF107	ZNF107	2.4776e-05	0.000792832
20761	NM_001282359	ZNF107	ZNF107	0.312423	9.99754
20762	NM_001282360	ZNF107	ZNF107	2.4776e-05	0.000792832
20763	NM_016220	ZNF107	ZNF107	2.72536e-05	0.000872116
20764	NR_104148	ZNF107	ZNF107	0.148026	4.73684
20765	NR_104149	ZNF107	ZNF107	0.133224	4.26316
20766	undefined	undefined	ZNF107	0.40625	13
20767	NM_001160183	ZNF138	ZNF138	8.31771e-06	0.000316073
20768	NM_001271637	ZNF138	ZNF138	0.11102	4.21875
20769	NM_001271638	ZNF138	ZNF138	6.6723e-09	2.53547e-07
20770	NM_001271639	ZNF138	ZNF138	0.11102	4.21875
20771	NM_001271640	ZNF138	ZNF138	0.133215	5.06218
20772	NM_001271649	ZNF138	ZNF138	0.355263	13.5
20773	NM_006524	ZNF138	ZNF138	6.6723e-09	2.53547e-07
20774	NR_073391	ZNF138	ZNF138	6.6723e-09	2.53547e-07
20775	undefined	undefined	ZNF138	0.289474	11
20776	NM_021148	ZNF273	ZNF273	0.087723	1.66674
20777	NR_003099	ZNF273	ZNF273	0.438593	8.33326
20778	undefined	undefined	ZNF273	0.473684	9
20779	NM_015852	ZNF117	ZNF117	0.736842	14
20780	undefined	undefined	ZNF117	0.263158	5
20781	NM_001007253	ERV3-1	ERV3-1	0.54717	29
20782	undefined	undefined	ERV3-1	0.45283	24
20783	NR_033416	CCT6P3	CCT6P3	0.268293	11
20784	undefined	undefined	CCT6P3	0.731707	30
20785	NM_001287532	ZNF92	ZNF92	1.04341e-05	0.000198248
20786	NM_001287533	ZNF92	ZNF92	1.04341e-05	0.000198248
20787	NM_001287534	ZNF92	ZNF92	1.04341e-05	0.000198248
20788	NM_007139	ZNF92	ZNF92	1.04341e-05	0.000198248
20789	NM_152626	ZNF92	ZNF92	0.894695	16.9992
20790	undefined	undefined	ZNF92	0.105263	2
20791	NM_001284342	VKORC1L1	VKORC1L1	0.0524538	4.0914
20792	NM_173517	VKORC1L1	VKORC1L1	0.524469	40.9086
20793	undefined	undefined	VKORC1L1	0.423077	33
20794	NM_000181	GUSB	GUSB	0.547677	448
20795	NM_001284290	GUSB	GUSB	1.08092e-08	8.84193e-06
20796	NM_001293104	GUSB	GUSB	1.4015e-07	0.000114643
20797	NM_001293105	GUSB	GUSB	5.18321e-08	4.23987e-05
20798	NR_120531	GUSB	GUSB	1.13416e-08	9.27744e-06
20799	undefined	undefined	GUSB	0.452323	370
20800	NM_000048	ASL	ASL	0.281883	49.3295
20801	NM_001024943	ASL	ASL	0.316259	55.3453
20802	NM_001024944	ASL	ASL	0.00571429	1
20803	NM_001024946	ASL	ASL	0.116144	20.3252
20804	undefined	undefined	ASL	0.28	49
20805	NM_001040647	CRCP	CRCP	0.0167741	2.44901
20806	NM_001040648	CRCP	CRCP	1.35352e-07	1.97614e-05
20807	NM_001142414	CRCP	CRCP	1.53836e-07	2.24601e-05
20808	NM_014478	CRCP	CRCP	0.385797	56.3263
20809	NR_024548	CRCP	CRCP	0.00838769	1.2246
20810	undefined	undefined	CRCP	0.589041	86
20811	NM_003596	TPST1	TPST1	0.5	17
20812	undefined	undefined	TPST1	0.5	17
20813	NR_026873	LINC00174	LINC00174	0.5	2
20814	undefined	undefined	LINC00174	0.5	2
20815	NR_111972	GS1-124K5.11	GS1-124K5.11	0.0468499	5.80938
20816	NR_111974	GS1-124K5.11	GS1-124K5.11	0.149921	18.5902
20817	NR_111975	GS1-124K5.11	GS1-124K5.11	0.11244	13.9426
20818	NR_111976	GS1-124K5.11	GS1-124K5.11	0.0666314	8.2623
20819	NR_111977	GS1-124K5.11	GS1-124K5.11	0.0187408	2.32386
20820	NR_111978	GS1-124K5.11	GS1-124K5.11	0.0468499	5.80938
20821	NR_111979	GS1-124K5.11	GS1-124K5.11	0.0666314	8.2623
20822	undefined	undefined	GS1-124K5.11	0.491935	61
20823	NM_001167961	KCTD7	KCTD7	6.78168e-06	4.06901e-05
20824	NM_153033	KCTD7	KCTD7	0.66666	3.99996
20825	undefined	undefined	KCTD7	0.333333	2
20826	undefined	undefined	LOC100996437	1	32
20827	NM_017994	TMEM248	TMEM248	0.914286	32
20828	undefined	undefined	TMEM248	0.0857143	3
20829	NM_016038	SBDS	SBDS	0.879808	183
20830	undefined	undefined	SBDS	0.120192	25
20831	NR_024110	SBDSP1	SBDSP1	0.231561	15.283
20832	NR_024111	SBDSP1	SBDSP1	0.586621	38.717
20833	undefined	undefined	SBDSP1	0.181818	12
20834	NM_001257190	POM121	POM121	0	0
20835	NM_172020	POM121	POM121	0.358209	24
20836	undefined	undefined	POM121	0.641791	43
20837	undefined	undefined	NSUN5P2	1	8
20838	NM_003508	FZD9	FZD9	1	1
20839	undefined	undefined	FZD9	0	0
20840	NM_001077621	VPS37D	VPS37D	0.333333	1
20841	undefined	undefined	VPS37D	0.666667	2
20842	undefined	undefined	ABHD11-AS1	1	2
20843	NM_001305	CLDN4	CLDN4	0.976406	2483
20844	undefined	undefined	CLDN4	0.0235942	60
20845	NR_033322	NSUN5P1	NSUN5P1	0.0493827	4
20846	NR_104013	NSUN5P1	NSUN5P1	0.0864198	7
20847	undefined	undefined	NSUN5P1	0.864198	70
20848	NM_001099415	POM121C	POM121C	0.659091	29
20849	undefined	undefined	POM121C	0.340909	15
20850	NR_028059	PMS2P3	PMS2P3	0.5	2
20851	undefined	undefined	PMS2P3	0.5	2
20852	NM_001243198	HIP1	HIP1	0.0003926	0.0164892
20853	NM_005338	HIP1	HIP1	0.713893	29.9835
20854	undefined	undefined	HIP1	0.285714	12
20855	NM_001040456	RHBDD2	RHBDD2	0.730475	295.842
20856	NM_001040457	RHBDD2	RHBDD2	0.212735	86.1576
20857	undefined	undefined	RHBDD2	0.0567901	23
20858	NM_000941	POR	POR	0.808176	257
20859	undefined	undefined	POR	0.191824	61
20860	NM_031925	TMEM120A	TMEM120A	0.591398	110
20861	undefined	undefined	TMEM120A	0.408602	76
20862	NM_016086	STYXL1	STYXL1	0.040404	8
20863	undefined	undefined	STYXL1	0.959596	190
20864	NM_001282403	MDH2	MDH2	0.00128383	1.00395
20865	NM_001282404	MDH2	MDH2	0.0210125	16.4318
20866	NM_005918	MDH2	MDH2	0.952128	744.564
20867	undefined	undefined	MDH2	0.0255754	20
20868	NM_001110199	SRRM3	SRRM3	0.611111	9.77777
20869	NM_001291831	SRRM3	SRRM3	0.0763894	1.22223
20870	undefined	undefined	SRRM3	0.3125	5
20871	NM_001540	HSPB1	HSPB1	0.930614	1757
20872	undefined	undefined	HSPB1	0.0693856	131
20873	NM_012479	YWHAG	YWHAG	0.714286	10
20874	undefined	undefined	YWHAG	0.285714	4
20875	NM_001102594	DTX2	DTX2	0.108554	2.06252
20876	NM_001102595_1	DTX2	DTX2	0.325653	6.1874
20877	NM_001102596	DTX2	DTX2	0.144737	2.75
20878	NM_020892_1	DTX2	DTX2	4.08461e-06	7.76076e-05
20879	undefined	undefined	DTX2	0.421053	8
20880	NR_003262	FDPSP2	FDPSP2	0	0
20881	undefined	undefined	FDPSP2	1	1
20882	NM_030570_1	UPK3B	UPK3B	0.0457149	1.14287
20883	NM_182683_1	UPK3B	UPK3B	0.274285	6.85713
20884	NM_182684	UPK3B	UPK3B	0.2	5
20885	undefined	undefined	UPK3B	0.48	12
20886	NR_029411	LOC100133091	LOC100133091	0	0
20887	undefined	undefined	LOC100133091	1	1
20888	undefined	undefined	DTX2P1-UPK3BP1-PMS2P11	1	1
20889	NM_020879	CCDC146	CCDC146	0.190476	4
20890	undefined	undefined	CCDC146	0.809524	17
20891	NM_017439	GSAP	GSAP	0	0
20892	undefined	undefined	GSAP	1	23
20893	NM_001131008	PTPN12	PTPN12	0.277529	30.2506
20894	NM_001131009	PTPN12	PTPN12	0.077066	8.4002
20895	NM_002835	PTPN12	PTPN12	0.416047	45.3492
20896	undefined	undefined	PTPN12	0.229358	25
20897	NR_038361	APTR	APTR	0.428571	3
20898	undefined	undefined	APTR	0.571429	4
20899	NM_198467	RSBN1L	RSBN1L	0.631579	12
20900	undefined	undefined	RSBN1L	0.368421	7
20901	NM_032936	TMEM60	TMEM60	0.7625	61
20902	undefined	undefined	TMEM60	0.2375	19
20903	NM_001127357	PHTF2	PHTF2	3.67628e-05	0.00382333
20904	NM_001127358	PHTF2	PHTF2	0.383647	39.8993
20905	NM_001127360	PHTF2	PHTF2	0.0393562	4.09304
20906	NM_020432	PHTF2	PHTF2	3.67628e-05	0.00382333
20907	undefined	undefined	PHTF2	0.576923	60
20908	NM_001256414	GNAI1	GNAI1	9.09091e-08	9.09091e-07
20909	NM_002069	GNAI1	GNAI1	1	10
20910	undefined	undefined	GNAI1	0	0
20911	NM_000072	CD36	CD36	0.0296891	2.99859
20912	NM_001001547	CD36	CD36	4.63805e-06	0.000468443
20913	NM_001001548	CD36	CD36	0.049505	5
20914	NM_001127443	CD36	CD36	4.63805e-06	0.000468443
20915	NM_001127444	CD36	CD36	4.63805e-06	0.000468443
20916	undefined	undefined	CD36	0.920792	93
20917	NM_006379	SEMA3C	SEMA3C	0.714499	478
20918	undefined	undefined	SEMA3C	0.285501	191
20919	NM_000722	CACNA2D1	CACNA2D1	1	1
20920	undefined	undefined	CACNA2D1	0	0
20921	NM_014510	PCLO	PCLO	0.272727	3
20922	undefined	undefined	PCLO	0.727273	8
20923	NM_001178129	SEMA3E	SEMA3E	3.63745e-06	6.91116e-05
20924	NM_012431	SEMA3E	SEMA3E	0.736838	13.9999
20925	undefined	undefined	SEMA3E	0.263158	5
20926	undefined	undefined	SEMA3A	1	2
20927	NM_152754	SEMA3D	SEMA3D	0.5	2
20928	undefined	undefined	SEMA3D	0.5	2
20929	NM_001142749	KIAA1324L	KIAA1324L	0.220746	4.63567
20930	NM_001291990	KIAA1324L	KIAA1324L	0.207761	4.36299
20931	NM_001291991	KIAA1324L	KIAA1324L	1.00118e-08	2.10248e-07
20932	NM_152748	KIAA1324L	KIAA1324L	6.38203e-05	0.00134023
20933	undefined	undefined	KIAA1324L	0.571429	12
20934	NM_001142326	DMTF1	DMTF1	5.5691e-05	0.0043439
20935	NM_001142327	DMTF1	DMTF1	0.576811	44.9913
20936	NM_021145	DMTF1	DMTF1	5.5691e-05	0.0043439
20937	NR_024549	DMTF1	DMTF1	1.94437e-07	1.51661e-05
20938	NR_024550	DMTF1	DMTF1	1.94437e-07	1.51661e-05
20939	undefined	undefined	DMTF1	0.423077	33
20940	NM_024315	TMEM243	TMEM243	0.4	4
20941	undefined	undefined	TMEM243	0.6	6
20942	NR_015381	TP53TG1	TP53TG1	0.314815	34
20943	undefined	undefined	TP53TG1	0.685185	74
20944	NM_001143935	CROT	CROT	2.30482e-06	0.000138289
20945	NM_001243745	CROT	CROT	0.25	15
20946	NM_021151	CROT	CROT	0.549998	32.9999
20947	undefined	undefined	CROT	0.2	12
20948	NM_018850	ABCB4	ABCB4	1	1
20949	undefined	undefined	ABCB4	0	0
20950	NM_001134405	RUNDC3B	RUNDC3B	0.809658	17.8125
20951	NM_001134406	RUNDC3B	RUNDC3B	0.0539773	1.1875
20952	NM_138290	RUNDC3B	RUNDC3B	5.89614e-07	1.29715e-05
20953	undefined	undefined	RUNDC3B	0.136364	3
20954	NM_018843	SLC25A40	SLC25A40	0.481013	38
20955	undefined	undefined	SLC25A40	0.518987	41
20956	NM_006716	DBF4	DBF4	0.493243	73
20957	undefined	undefined	DBF4	0.506757	75
20958	NM_016351	ADAM22	ADAM22	0.166667	2.33333
20959	NM_021722	ADAM22	ADAM22	0.166667	2.33333
20960	NM_021723	ADAM22	ADAM22	0.166667	2.33333
20961	undefined	undefined	ADAM22	0.5	7
20962	NM_003130	SRI	SRI	0.933823	254
20963	NM_198901	SRI	SRI	5.44813e-08	1.48189e-05
20964	undefined	undefined	SRI	0.0661765	18
20965	NM_001205315	STEAP4	STEAP4	0.333333	0.666667
20966	NM_001205316	STEAP4	STEAP4	0.333333	0.666667
20967	NM_024636	STEAP4	STEAP4	0.333333	0.666667
20968	undefined	undefined	STEAP4	0	0
20969	NM_181646	ZNF804B	ZNF804B	0.0294118	1
20970	undefined	undefined	ZNF804B	0.970588	33
20971	NM_012449	STEAP1	STEAP1	1	1
20972	undefined	undefined	STEAP1	0	0
20973	undefined	undefined	CFAP69	1	1
20974	NM_001042717	GTPBP10	GTPBP10	0.109091	9.27273
20975	NM_033107	GTPBP10	GTPBP10	0.690909	58.7273
20976	undefined	undefined	GTPBP10	0.2	17
20977	NM_001185072	CLDN12	CLDN12	1.20883e-05	0.000519795
20978	NM_001185073	CLDN12	CLDN12	0.476738	20.4997
20979	NM_012129	CLDN12	CLDN12	0.476738	20.4997
20980	undefined	undefined	CLDN12	0.0465116	2
20981	NM_001287135	CDK14	CDK14	0.0795455	1.75
20982	NM_001287136	CDK14	CDK14	0.0795455	1.75
20983	NM_001287137	CDK14	CDK14	0.0795455	1.75
20984	NM_012395	CDK14	CDK14	0.0795455	1.75
20985	undefined	undefined	CDK14	0.681818	15
20986	NM_003505	FZD1	FZD1	0.5	1
20987	undefined	undefined	FZD1	0.5	1
20988	NM_001301134	MTERF1	MTERF1	0.123599	15.3263
20989	NM_001301135	MTERF1	MTERF1	0.0190155	2.35792
20990	NM_006980	MTERF1	MTERF1	0.760611	94.3158
20991	undefined	undefined	MTERF1	0.0967742	12
20992	NM_005751	AKAP9	AKAP9	0.329238	103.052
20993	NM_147185	AKAP9	AKAP9	0.242647	75.9484
20994	undefined	undefined	AKAP9	0.428115	134
20995	NM_000786	CYP51A1	CYP51A1	0.931402	293.392
20996	NM_001146152	CYP51A1	CYP51A1	0.00828062	2.6084
20997	undefined	undefined	CYP51A1	0.0603175	19
20998	NM_001013406	KRIT1	KRIT1	2.02344e-51	1.53782e-49
20999	NM_004912	KRIT1	KRIT1	0.127114	9.66067
21000	NM_194454	KRIT1	KRIT1	0.127114	9.66067
21001	NM_194455	KRIT1	KRIT1	0.000236668	0.0179868
21002	NM_194456	KRIT1	KRIT1	0.127114	9.66067
21003	undefined	undefined	KRIT1	0.618421	47
21004	NM_019004	ANKIB1	ANKIB1	0.614583	59
21005	undefined	undefined	ANKIB1	0.385417	37
21006	NM_021167	GATAD1	GATAD1	0.679999	34
21007	NR_052016	GATAD1	GATAD1	8.70105e-07	4.35053e-05
21008	undefined	undefined	GATAD1	0.32	16
21009	NM_000466	PEX1	PEX1	0.513499	18.9995
21010	NM_001282677	PEX1	PEX1	1.46669e-05	0.000542676
21011	NM_001282678	PEX1	PEX1	1.22495e-07	4.53232e-06
21012	undefined	undefined	PEX1	0.486486	18
21013	NM_032120	RBM48	RBM48	0.6125	49
21014	undefined	undefined	RBM48	0.3875	31
21015	NM_001040057	FAM133B	FAM133B	9.59552e-07	0.000146812
21016	NM_001288584	FAM133B	FAM133B	8.49889e-07	0.000130033
21017	NM_152789	FAM133B	FAM133B	0.513668	78.5913
21018	NR_109929	FAM133B	FAM133B	0.074565	11.4085
21019	undefined	undefined	FAM133B	0.411765	63
21020	NM_001145306	CDK6	CDK6	0.2	5
21021	NM_001259	CDK6	CDK6	0.2	5
21022	undefined	undefined	CDK6	0.6	15
21023	NM_001193307	SAMD9	SAMD9	2.97307e-05	0.000208115
21024	NM_017654	SAMD9	SAMD9	0.857113	5.99979
21025	undefined	undefined	SAMD9	0.142857	1
21026	NM_001257998	VPS50	VPS50	0.156413	8.60271
21027	NM_017667	VPS50	VPS50	0.625405	34.3973
21028	NM_024553	VPS50	VPS50	0.0181818	1
21029	undefined	undefined	VPS50	0.2	11
21030	NM_001164737	CALCR	CALCR	1.12955e-05	0.000982706
21031	NM_001164738	CALCR	CALCR	1.07934e-05	0.00093903
21032	NM_001742	CALCR	CALCR	0.643656	55.9981
21033	undefined	undefined	CALCR	0.356322	31
21034	NM_006528	TFPI2	TFPI2	1	1
21035	undefined	undefined	TFPI2	0	0
21036	NM_005868	BET1	BET1	1	158
21037	undefined	undefined	BET1	0	0
21038	NM_022900	CASD1	CASD1	0.685714	24
21039	undefined	undefined	CASD1	0.314286	11
21040	NM_003919	SGCE	SGCE	1	1
21041	undefined	undefined	SGCE	0	0
21042	NM_001166160	PPP1R9A	PPP1R9A	1.65706e-06	2.81701e-05
21043	NM_001166161	PPP1R9A	PPP1R9A	1.10471e-06	1.878e-05
21044	NM_001166162	PPP1R9A	PPP1R9A	1.10471e-06	1.878e-05
21045	NM_001166163	PPP1R9A	PPP1R9A	1.10471e-06	1.878e-05
21046	NM_017650	PPP1R9A	PPP1R9A	0.235289	3.99992
21047	undefined	undefined	PPP1R9A	0.764706	13
21048	NM_000305	PON2	PON2	0.736842	112
21049	NM_001018161	PON2	PON2	0.164474	25
21050	undefined	undefined	PON2	0.0986842	15
21051	NM_002612	PDK4	PDK4	0.888889	8
21052	undefined	undefined	PDK4	0.111111	1
21053	NM_001160210	SLC25A13	SLC25A13	0.313332	23.4999
21054	NM_014251	SLC25A13	SLC25A13	0.313332	23.4999
21055	NR_027662	SLC25A13	SLC25A13	3.02129e-06	0.000226597
21056	undefined	undefined	SLC25A13	0.373333	28
21057	NM_006304	SHFM1	SHFM1	0.608696	14
21058	undefined	undefined	SHFM1	0.391304	9
21059	NM_001178075	ASNS	ASNS	0.0244649	3.52295
21060	NM_001178076	ASNS	ASNS	9.66908e-09	1.39235e-06
21061	NM_001178077	ASNS	ASNS	9.66908e-09	1.39235e-06
21062	NM_001673	ASNS	ASNS	0.855948	123.256
21063	NM_133436	ASNS	ASNS	0.0084753	1.22044
21064	NM_183356	ASNS	ASNS	7.96941e-07	0.00011476
21065	undefined	undefined	ASNS	0.111111	16
21066	NR_002822	MGC72080	MGC72080	0.0860215	8
21067	undefined	undefined	MGC72080	0.913978	85
21068	NM_014916	LMTK2	LMTK2	0.0454545	1
21069	undefined	undefined	LMTK2	0.954545	21
21070	NM_015395	TECPR1	TECPR1	0.5	5
21071	undefined	undefined	TECPR1	0.5	5
21072	NM_018842	BAIAP2L1	BAIAP2L1	0.426471	29
21073	undefined	undefined	BAIAP2L1	0.573529	39
21074	NM_001244580	TRRAP	TRRAP	0.137931	4
21075	NM_003496	TRRAP	TRRAP	0.137931	4
21076	undefined	undefined	TRRAP	0.724138	21
21077	NM_001145715	KPNA7	KPNA7	1	1
21078	undefined	undefined	KPNA7	0	0
21079	undefined	undefined	MYH16	1	7
21080	NM_001190996	ARPC1A	ARPC1A	0.474737	225.5
21081	NM_006409	ARPC1A	ARPC1A	0.474737	225.5
21082	undefined	undefined	ARPC1A	0.0505263	24
21083	NM_005720	ARPC1B	ARPC1B	0.112226	123
21084	undefined	undefined	ARPC1B	0.887774	973
21085	NM_014891	PDAP1	PDAP1	0.945312	242
21086	undefined	undefined	PDAP1	0.0546875	14
21087	NM_003910	BUD31	BUD31	0.167939	44
21088	undefined	undefined	BUD31	0.832061	218
21089	NM_213603	ZNF789	ZNF789	0.0625	2
21090	undefined	undefined	ZNF789	0.9375	30
21091	NM_032164	ZNF394	ZNF394	0.209302	18
21092	undefined	undefined	ZNF394	0.790698	68
21093	NM_014569	ZKSCAN5	ZKSCAN5	0.681722	14.9979
21094	NM_145102	ZKSCAN5	ZKSCAN5	9.62973e-05	0.00211854
21095	undefined	undefined	ZKSCAN5	0.318182	7
21096	NM_145111	FAM200A	FAM200A	1	18
21097	undefined	undefined	FAM200A	0	0
21098	NM_145115	ZSCAN25	ZSCAN25	0.636364	14
21099	undefined	undefined	ZSCAN25	0.363636	8
21100	NM_000777	CYP3A5	CYP3A5	0.75	3
21101	undefined	undefined	CYP3A5	0.25	1
21102	NM_033017	TRIM4	TRIM4	1.83437e-06	0.000203615
21103	NM_033091	TRIM4	TRIM4	0.423422	46.9998
21104	undefined	undefined	TRIM4	0.576577	64
21105	NM_181538	GJC3	GJC3	0.875	7
21106	undefined	undefined	GJC3	0.125	1
21107	NM_001185	AZGP1	AZGP1	0.947368	36
21108	undefined	undefined	AZGP1	0.0526316	2
21109	NM_001287054	ZKSCAN1	ZKSCAN1	0.00239798	0.354901
21110	NM_001287055	ZKSCAN1	ZKSCAN1	0.000411195	0.0608569
21111	NM_003439	ZKSCAN1	ZKSCAN1	0.841785	124.584
21112	undefined	undefined	ZKSCAN1	0.155405	23
21113	NM_145914	ZSCAN21	ZSCAN21	0.261905	11
21114	undefined	undefined	ZSCAN21	0.738095	31
21115	NM_001278284	ZNF3	ZNF3	1.22089e-06	0.000168483
21116	NM_001278287	ZNF3	ZNF3	1.19182e-06	0.000164471
21117	NM_001278290	ZNF3	ZNF3	0.106504	14.6975
21118	NM_001278291	ZNF3	ZNF3	0.109731	15.1429
21119	NM_001278292	ZNF3	ZNF3	0.0548655	7.57144
21120	NM_017715	ZNF3	ZNF3	0.0144928	2
21121	NM_032924	ZNF3	ZNF3	0.497013	68.5878
21122	undefined	undefined	ZNF3	0.217391	30
21123	NM_006833	COPS6	COPS6	0.913066	1796
21124	undefined	undefined	COPS6	0.0869344	171
21125	NM_001278595	MCM7	MCM7	0.0176937	23.4088
21126	NM_005916	MCM7	MCM7	0.843226	1115.59
21127	NM_182776	MCM7	MCM7	2.5103e-06	0.00332113
21128	undefined	undefined	MCM7	0.139078	184
21129	NM_004722	AP4M1	AP4M1	0.619048	65
21130	undefined	undefined	AP4M1	0.380952	40
21131	NM_001190415	TAF6	TAF6	1.37673e-06	0.000183105
21132	NM_005641	TAF6	TAF6	0.0601516	8.00016
21133	NM_139315	TAF6	TAF6	0.42105	55.9997
21134	NR_033792	TAF6	TAF6	0.150376	20
21135	undefined	undefined	TAF6	0.368421	49
21136	NM_152755	CNPY4	CNPY4	0.722222	26
21137	undefined	undefined	CNPY4	0.277778	10
21138	NM_203397	MBLAC1	MBLAC1	1	1
21139	undefined	undefined	MBLAC1	0	0
21140	NM_001008395	LAMTOR4	LAMTOR4	0.361111	13
21141	undefined	undefined	LAMTOR4	0.638889	23
21142	NM_001303470	C7orf43	C7orf43	3.2693e-05	0.000359623
21143	NM_018275	C7orf43	C7orf43	0.545422	5.99964
21144	undefined	undefined	C7orf43	0.454545	5
21145	NR_003613	PMS2P1	PMS2P1	0.333333	27
21146	undefined	undefined	PMS2P1	0.666667	54
21147	undefined	undefined	STAG3L5P	1	1
21148	NM_001258008	ZCWPW1	ZCWPW1	0.348837	15
21149	NM_017984	ZCWPW1	ZCWPW1	0.116279	5
21150	undefined	undefined	ZCWPW1	0.534884	23
21151	NM_001194990	MEPCE	MEPCE	0.0393902	3.54512
21152	NM_001194991	MEPCE	MEPCE	0.27	24.3
21153	NM_001194992	MEPCE	MEPCE	1.09453e-18	9.85076e-17
21154	NM_019606	MEPCE	MEPCE	0.59061	53.1549
21155	undefined	undefined	MEPCE	0.1	9
21156	NM_145030	PPP1R35	PPP1R35	0	0
21157	undefined	undefined	PPP1R35	1	8
21158	NM_001303043	TSC22D4	TSC22D4	0.078125	2.5
21159	NM_030935	TSC22D4	TSC22D4	0.078125	2.5
21160	NR_130118	TSC22D4	TSC22D4	0.265625	8.5
21161	NR_130119	TSC22D4	TSC22D4	0.265625	8.5
21162	undefined	undefined	TSC22D4	0.3125	10
21163	NM_006076	AGFG2	AGFG2	0.75	6
21164	undefined	undefined	AGFG2	0.25	2
21165	NM_001289934	LRCH4	LRCH4	3.03562e-07	1.09282e-05
21166	NM_002319	LRCH4	LRCH4	0.305555	11
21167	undefined	undefined	LRCH4	0.694444	25
21168	undefined	undefined	PCOLCE	1	12
21169	NM_001040097	MOSPD3	MOSPD3	3.45614e-08	1.45158e-06
21170	NM_001040098	MOSPD3	MOSPD3	3.45614e-08	1.45158e-06
21171	NM_001040099	MOSPD3	MOSPD3	0.0238095	1
21172	NM_023948	MOSPD3	MOSPD3	0.642857	27
21173	undefined	undefined	MOSPD3	0.333333	14
21174	undefined	undefined	TFR2	1	1
21175	NM_005273	GNB2	GNB2	0.825	99
21176	undefined	undefined	GNB2	0.175	21
21177	NM_022574	GIGYF1	GIGYF1	0.939394	31
21178	undefined	undefined	GIGYF1	0.0606061	2
21179	NM_005837	POP7	POP7	0.975309	158
21180	undefined	undefined	POP7	0.0246914	4
21181	NM_004444	EPHB4	EPHB4	0.802083	77
21182	undefined	undefined	EPHB4	0.197917	19
21183	NM_001267812	SLC12A9	SLC12A9	0.133333	2
21184	NM_001267814	SLC12A9	SLC12A9	0.0666667	1
21185	NM_020246	SLC12A9	SLC12A9	0.0666667	1
21186	undefined	undefined	SLC12A9	0.733333	11
21187	NM_003302	TRIP6	TRIP6	0.778802	169
21188	undefined	undefined	TRIP6	0.221198	48
21189	NM_001128852	SRRT	SRRT	0.301034	70.743
21190	NM_001128853	SRRT	SRRT	0.101094	23.757
21191	NM_001128854	SRRT	SRRT	0.101094	23.757
21192	NM_015908	SRRT	SRRT	0.301034	70.743
21193	undefined	undefined	SRRT	0.195745	46
21194	NM_001015072	UFSP1	UFSP1	0.714286	10
21195	undefined	undefined	UFSP1	0.285714	4
21196	NM_005960	MUC3A	MUC3A	0.5	1
21197	undefined	undefined	MUC3A	0.5	1
21198	NM_030961	TRIM56	TRIM56	0.542857	19
21199	undefined	undefined	TRIM56	0.457143	16
21200	NM_000602	SERPINE1	SERPINE1	1	2
21201	undefined	undefined	SERPINE1	0	0
21202	NM_001283	AP1S1	AP1S1	0.825678	791
21203	undefined	undefined	AP1S1	0.174322	167
21204	NM_003378	VGF	VGF	0	0
21205	undefined	undefined	VGF	1	2
21206	NM_001084	PLOD3	PLOD3	0.826087	190
21207	undefined	undefined	PLOD3	0.173913	40
21208	NM_006349	ZNHIT1	ZNHIT1	0.517007	76
21209	undefined	undefined	ZNHIT1	0.482993	71
21210	undefined	undefined	CLDN15	1	1
21211	NM_016068	FIS1	FIS1	0.892	446
21212	undefined	undefined	FIS1	0.108	54
21213	NM_001278563	COL26A1	COL26A1	0.25	0.5
21214	NM_133457	COL26A1	COL26A1	0.25	0.5
21215	undefined	undefined	COL26A1	0.5	1
21216	NM_001202543	CUX1	CUX1	0.083609	49.4965
21217	NM_001202544	CUX1	CUX1	0.0028854	1.70816
21218	NM_001202545	CUX1	CUX1	2.4086e-81	1.42589e-78
21219	NM_001202546	CUX1	CUX1	1.93838e-78	1.14752e-75
21220	NM_001913	CUX1	CUX1	0.247102	146.284
21221	NM_181500	CUX1	CUX1	0.247102	146.284
21222	NM_181552	CUX1	CUX1	0.00376111	2.22658
21223	undefined	undefined	CUX1	0.415541	246
21224	NM_001126340	ORAI2	ORAI2	0.587796	23.5119
21225	NM_001271818	ORAI2	ORAI2	0.271294	10.8518
21226	NM_001271819	ORAI2	ORAI2	8.26102e-08	3.30441e-06
21227	NM_032831	ORAI2	ORAI2	0.0409097	1.63639
21228	undefined	undefined	ORAI2	0.1	4
21229	NM_017621	ALKBH4	ALKBH4	0.830189	44
21230	undefined	undefined	ALKBH4	0.169811	9
21231	NM_152892	LRWD1	LRWD1	0.73913	51
21232	undefined	undefined	LRWD1	0.26087	18
21233	NM_006234	POLR2J	POLR2J	0.769231	70
21234	undefined	undefined	POLR2J	0.230769	21
21235	NM_001145268	FAM185A	FAM185A	0.0783709	6.34804
21236	NM_001145269	FAM185A	FAM185A	0.0126886	1.02778
21237	NR_026879	FAM185A	FAM185A	0.365731	29.6242
21238	undefined	undefined	FAM185A	0.54321	44
21239	undefined	undefined	FBXL13	1	13
21240	NM_001161009	ARMC10	ARMC10	0.386818	18.5673
21241	NM_001161010	ARMC10	ARMC10	1.20756e-05	0.000579629
21242	NM_001161011	ARMC10	ARMC10	0.071875	3.45
21243	NM_001161012	ARMC10	ARMC10	0.278589	13.3723
21244	NM_001161013_1	ARMC10	ARMC10	5.47908e-25	2.62996e-23
21245	NM_031905	ARMC10	ARMC10	0.221039	10.6099
21246	undefined	undefined	ARMC10	0.0416667	2
21247	NM_001122838	NAPEPLD	NAPEPLD	0.577496	23.0999
21248	NM_198990	NAPEPLD	NAPEPLD	0.247504	9.90015
21249	undefined	undefined	NAPEPLD	0.175	7
21250	NM_004279	PMPCB	PMPCB	0.779352	385
21251	undefined	undefined	PMPCB	0.220648	109
21252	NM_001129887	DNAJC2	DNAJC2	0.00895421	1.64757
21253	NM_014377	DNAJC2	DNAJC2	0.751915	138.352
21254	undefined	undefined	DNAJC2	0.23913	44
21255	NM_002553	ORC5	ORC5	0.757576	175
21256	NM_181747	ORC5	ORC5	0.004329	1
21257	undefined	undefined	ORC5	0.238095	55
21258	NR_039981	LINC01004	LINC01004	1	18
21259	undefined	undefined	LINC01004	0	0
21260	NR_024586	KMT2E-AS1	KMT2E-AS1	1	11
21261	undefined	undefined	KMT2E-AS1	0	0
21262	NM_018682	KMT2E	KMT2E	4.62962e-06	0.00168055
21263	NM_182931	KMT2E	KMT2E	0.176304	63.9983
21264	undefined	undefined	KMT2E	0.823691	299
21265	NM_001278273	SRPK2	SRPK2	1.34852e-05	0.00172611
21266	NM_182691	SRPK2	SRPK2	0.125	16
21267	NM_182692	SRPK2	SRPK2	0.249987	31.9983
21268	undefined	undefined	SRPK2	0.625	80
21269	NM_019042	PUS7	PUS7	0.363636	8
21270	undefined	undefined	PUS7	0.636364	14
21271	NM_020725	ATXN7L1	ATXN7L1	0.045449	1.99976
21272	NM_138495	ATXN7L1	ATXN7L1	5.54865e-06	0.000244141
21273	NM_152749	ATXN7L1	ATXN7L1	0.0909091	4
21274	undefined	undefined	ATXN7L1	0.863636	38
21275	NM_006754	SYPL1	SYPL1	0.00836176	7.48377
21276	NM_182715	SYPL1	SYPL1	0.954767	854.516
21277	undefined	undefined	SYPL1	0.0368715	33
21278	NM_005746	NAMPT	NAMPT	0.876847	178
21279	undefined	undefined	NAMPT	0.123153	25
21280	NM_175884	CCDC71L	CCDC71L	0.5	1
21281	undefined	undefined	CCDC71L	0.5	1
21282	NM_002736	PRKAR2B	PRKAR2B	0.75	6
21283	undefined	undefined	PRKAR2B	0.25	2
21284	NM_001244262	HBP1	HBP1	0.612836	294.161
21285	NM_012257	HBP1	HBP1	0.0392474	18.8388
21286	undefined	undefined	HBP1	0.347917	167
21287	NM_001161520	COG5	COG5	0.0360303	4.07143
21288	NM_006348	COG5	COG5	0.446089	50.408
21289	NM_181733	COG5	COG5	0.0223056	2.52053
21290	undefined	undefined	COG5	0.495575	56
21291	NM_001270419	DUS4L	DUS4L	0.113496	3.40487
21292	NM_181581	DUS4L	DUS4L	0.283727	8.5118
21293	NR_073002	DUS4L	DUS4L	8.57269e-13	2.57181e-11
21294	NR_073003	DUS4L	DUS4L	9.52521e-14	2.85756e-12
21295	NR_073004	DUS4L	DUS4L	9.52521e-14	2.85756e-12
21296	NR_073005	DUS4L	DUS4L	0.0361111	1.08333
21297	undefined	undefined	DUS4L	0.566667	17
21298	NM_001008405	BCAP29	BCAP29	0.0126193	2.1579
21299	NM_018844	BCAP29	BCAP29	0.452763	77.4224
21300	NR_027830	BCAP29	BCAP29	0.0141503	2.4197
21301	undefined	undefined	BCAP29	0.520468	89
21302	NM_001284291	CBLL1	CBLL1	0.391458	25.0533
21303	NM_024814	CBLL1	CBLL1	0.391458	25.0533
21304	NR_024199	CBLL1	CBLL1	0.170208	10.8933
21305	undefined	undefined	CBLL1	0.046875	3
21306	NM_000108	DLD	DLD	0.969633	1457.36
21307	NM_001289750	DLD	DLD	5.20244e-08	7.81927e-05
21308	NM_001289751	DLD	DLD	0.00638856	9.602
21309	NM_001289752	DLD	DLD	0.000691726	1.03966
21310	undefined	undefined	DLD	0.0232868	35
21311	NM_002291	LAMB1	LAMB1	0.583333	7
21312	undefined	undefined	LAMB1	0.416667	5
21313	NM_001037132	NRCAM	NRCAM	1.57864e-25	5.77783e-23
21314	NM_001193582	NRCAM	NRCAM	1.57864e-25	5.77783e-23
21315	NM_001193583	NRCAM	NRCAM	1.57864e-25	5.77783e-23
21316	NM_001193584	NRCAM	NRCAM	0.000172792	0.063242
21317	NM_005010	NRCAM	NRCAM	0.644636	235.937
21318	undefined	undefined	NRCAM	0.355191	130
21319	NM_001256007	PNPLA8	PNPLA8	0.479601	61.8685
21320	NM_001256008	PNPLA8	PNPLA8	0.311093	40.131
21321	NM_001256009	PNPLA8	PNPLA8	5.27086e-17	6.79941e-15
21322	NM_001256010	PNPLA8	PNPLA8	5.41698e-07	6.9879e-05
21323	NM_001256011	PNPLA8	PNPLA8	4.88849e-07	6.30616e-05
21324	NM_015723	PNPLA8	PNPLA8	2.80074e-06	0.000361295
21325	undefined	undefined	PNPLA8	0.209302	27
21326	NM_001130475	THAP5	THAP5	0.593771	39.1889
21327	NM_001287598	THAP5	THAP5	1.79487e-06	0.000118462
21328	NM_001287599	THAP5	THAP5	0.166257	10.973
21329	NM_001287601	THAP5	THAP5	0.118756	7.83788
21330	NM_182529	THAP5	THAP5	1.79487e-06	0.000118462
21331	undefined	undefined	THAP5	0.121212	8
21332	NM_012328	DNAJB9	DNAJB9	0.994565	183
21333	undefined	undefined	DNAJB9	0.00543478	1
21334	NM_021994	ZNF277	ZNF277	0.765823	121
21335	undefined	undefined	ZNF277	0.234177	37
21336	NM_001007245	IFRD1	IFRD1	0.0201072	1.62868
21337	NM_001197079	IFRD1	IFRD1	4.08302e-07	3.30725e-05
21338	NM_001197080	IFRD1	IFRD1	4.08302e-07	3.30725e-05
21339	NM_001550	IFRD1	IFRD1	0.683596	55.3712
21340	NR_120333	IFRD1	IFRD1	4.94432e-24	4.0049e-22
21341	undefined	undefined	IFRD1	0.296296	24
21342	undefined	undefined	LSMEM1	1	1
21343	NM_001287497	TMEM168	TMEM168	4.93533e-05	0.00157931
21344	NM_022484	TMEM168	TMEM168	0.527728	16.8873
21345	NR_109840	TMEM168	TMEM168	0.0659722	2.11111
21346	undefined	undefined	TMEM168	0.40625	13
21347	NM_152556	C7orf60	C7orf60	0.263158	15
21348	undefined	undefined	C7orf60	0.736842	42
21349	NR_015442	LINC00998	LINC00998	0.814815	22
21350	NR_024412	LINC00998	LINC00998	0.148148	4
21351	undefined	undefined	LINC00998	0.037037	1
21352	undefined	undefined	FOXP2	1	4
21353	NM_015641	TES	TES	0.762962	103
21354	NM_152829	TES	TES	6.30474e-07	8.5114e-05
21355	undefined	undefined	TES	0.237037	32
21356	NM_001206747	CAV2	CAV2	0.482758	84
21357	NM_001206748	CAV2	CAV2	2.43691e-07	4.24022e-05
21358	NM_001233	CAV2	CAV2	0.482758	84
21359	NM_198212	CAV2	CAV2	1.17037e-08	2.03645e-06
21360	undefined	undefined	CAV2	0.0344828	6
21361	NM_001172895	CAV1	CAV1	0.0754206	27.6794
21362	NM_001172896	CAV1	CAV1	0.555722	203.95
21363	NM_001172897	CAV1	CAV1	0.023818	8.74122
21364	NM_001753	CAV1	CAV1	0.309617	113.629
21365	undefined	undefined	CAV1	0.0354223	13
21366	NM_000245	MET	MET	0.2625	10.5
21367	NM_001127500	MET	MET	0.2625	10.5
21368	undefined	undefined	MET	0.475	19
21369	NM_006136	CAPZA2	CAPZA2	0.92334	1349
21370	undefined	undefined	CAPZA2	0.0766598	112
21371	NM_016200	LSM8	LSM8	0.75	15
21372	undefined	undefined	LSM8	0.25	5
21373	NM_012338	TSPAN12	TSPAN12	0.85	17
21374	undefined	undefined	TSPAN12	0.15	3
21375	NM_019071	ING3	ING3	0.461538	36
21376	NM_198267	ING3	ING3	0.0512821	4
21377	undefined	undefined	ING3	0.487179	38
21378	NM_001040020	FAM3C	FAM3C	7.99875e-07	8.63865e-05
21379	NM_014888	FAM3C	FAM3C	0.953703	103
21380	undefined	undefined	FAM3C	0.0462963	5
21381	NM_005763	AASS	AASS	1	1
21382	undefined	undefined	AASS	0	0
21383	NM_001009571	CADPS2	CADPS2	2.38001e-05	0.00126141
21384	NM_001167940	CADPS2	CADPS2	0.0377239	1.99937
21385	NM_017954	CADPS2	CADPS2	0.0377239	1.99937
21386	undefined	undefined	CADPS2	0.924528	49
21387	undefined	undefined	IQUB	1	2
21388	NM_001282419	NDUFA5	NDUFA5	0.00342611	4.19013
21389	NM_001282420	NDUFA5	NDUFA5	6.28914e-07	0.000769161
21390	NM_001282421	NDUFA5	NDUFA5	6.26068e-07	0.000765681
21391	NM_001282422	NDUFA5	NDUFA5	0.00331012	4.04828
21392	NM_001291304	NDUFA5	NDUFA5	6.38079e-12	7.8037e-09
21393	NM_005000	NDUFA5	NDUFA5	0.465297	569.058
21394	NR_104168	NDUFA5	NDUFA5	0.0197001	24.0932
21395	NR_104169	NDUFA5	NDUFA5	0.00331012	4.04828
21396	NR_111925	NDUFA5	NDUFA5	0.464889	568.56
21397	NR_111926	NDUFA5	NDUFA5	6.26068e-07	0.000765681
21398	undefined	undefined	NDUFA5	0.0400654	49
21399	NM_003941	WASL	WASL	0.858696	79
21400	undefined	undefined	WASL	0.141304	13
21401	NM_001174044	SPAM1	SPAM1	0	0
21402	NM_153189	SPAM1	SPAM1	0.714286	5
21403	undefined	undefined	SPAM1	0.285714	2
21404	NM_005302	GPR37	GPR37	0.5	2
21405	undefined	undefined	GPR37	0.5	2
21406	NM_001042594	POT1	POT1	0.142465	9.83007
21407	NM_015450	POT1	POT1	0.636022	43.8855
21408	NR_003102	POT1	POT1	4.47042e-09	3.08459e-07
21409	NR_003103	POT1	POT1	0.0186142	1.28438
21410	NR_003104	POT1	POT1	6.8964e-07	4.75852e-05
21411	undefined	undefined	POT1	0.202899	14
21412	NM_176814	ZNF800	ZNF800	0.576923	15
21413	undefined	undefined	ZNF800	0.423077	11
21414	NM_024523	GCC1	GCC1	0.862069	25
21415	undefined	undefined	GCC1	0.137931	4
21416	NM_001662	ARF5	ARF5	0.943723	654
21417	undefined	undefined	ARF5	0.0562771	39
21418	NR_046216	MGC27345	MGC27345	0.5	2
21419	undefined	undefined	MGC27345	0.5	2
21420	NM_001166135	RBM28	RBM28	5.45559e-07	3.60069e-05
21421	NM_018077	RBM28	RBM28	0.590909	39
21422	undefined	undefined	RBM28	0.409091	27
21423	NM_001174164	PRRT4	PRRT4	0	0
21424	undefined	undefined	PRRT4	1	1
21425	NM_000883	IMPDH1	IMPDH1	1.21924e-06	0.00017679
21426	NM_001102605	IMPDH1	IMPDH1	0.0182844	2.65124
21427	NM_001142573	IMPDH1	IMPDH1	0.521073	75.5556
21428	NM_001142574	IMPDH1	IMPDH1	1.51631e-09	2.19865e-07
21429	NM_001142575	IMPDH1	IMPDH1	0.0704244	10.2115
21430	NM_001142576	IMPDH1	IMPDH1	8.70911e-08	1.26282e-05
21431	NM_001304521	IMPDH1	IMPDH1	0.0760264	11.0238
21432	NM_183243	IMPDH1	IMPDH1	0.127984	18.5576
21433	undefined	undefined	IMPDH1	0.186207	27
21434	NM_001098786	HILPDA	HILPDA	0.0720949	8.29092
21435	NM_013332	HILPDA	HILPDA	0.919209	105.709
21436	undefined	undefined	HILPDA	0.00869565	1
21437	NM_018396	METTL2B	METTL2B	0.626506	52
21438	undefined	undefined	METTL2B	0.373494	31
21439	NR_024368	LINC01000	LINC01000	0.5	11
21440	undefined	undefined	LINC01000	0.5	11
21441	NM_001130674	CALU	CALU	0.147247	146.952
21442	NM_001199671	CALU	CALU	0.00254501	2.53992
21443	NM_001199672	CALU	CALU	6.64496e-06	0.00663167
21444	NM_001199673	CALU	CALU	0.00215887	2.15456
21445	NM_001219	CALU	CALU	0.766792	765.259
21446	NR_074086	CALU	CALU	0.0171219	17.0876
21447	undefined	undefined	CALU	0.0641283	64
21448	NM_001198909	ATP6V1F	ATP6V1F	0	0
21449	NM_004231	ATP6V1F	ATP6V1F	0.97048	263
21450	undefined	undefined	ATP6V1F	0.0295203	8
21451	undefined	undefined	KCP	1	2
21452	NM_001098627	IRF5	IRF5	1.45322e-07	2.03451e-06
21453	NM_001098629	IRF5	IRF5	0.32653	4.57143
21454	NM_001098630	IRF5	IRF5	0.244898	3.42857
21455	NM_001242452	IRF5	IRF5	1.45322e-07	2.03451e-06
21456	NM_032643	IRF5	IRF5	1.45322e-07	2.03451e-06
21457	undefined	undefined	IRF5	0.428571	6
21458	NM_001191028	TNPO3	TNPO3	2.16902e-19	2.34254e-17
21459	NM_012470	TNPO3	TNPO3	0.665604	71.8853
21460	NR_034053	TNPO3	TNPO3	0.019581	2.11475
21461	undefined	undefined	TNPO3	0.314815	34
21462	NM_178562	TSPAN33	TSPAN33	0.4	2
21463	undefined	undefined	TSPAN33	0.6	3
21464	NM_001130720	AHCYL2	AHCYL2	0.0526316	1
21465	NM_001130723	AHCYL2	AHCYL2	0	0
21466	NM_015328	AHCYL2	AHCYL2	0.0526316	1
21467	undefined	undefined	AHCYL2	0.894737	17
21468	NM_001195243	SMKR1	SMKR1	0.75	3
21469	undefined	undefined	SMKR1	0.25	1
21470	NM_001040110	NRF1	NRF1	2.12296e-06	4.88281e-05
21471	NM_001293163	NRF1	NRF1	2.12296e-06	4.88281e-05
21472	NM_001293164	NRF1	NRF1	2.12296e-06	4.88281e-05
21473	NM_005011	NRF1	NRF1	0.0869502	1.99985
21474	undefined	undefined	NRF1	0.913043	21
21475	NM_001202498	UBE2H	UBE2H	3.5828e-05	0.00326035
21476	NM_003344	UBE2H	UBE2H	0.604357	54.9965
21477	NM_182697	UBE2H	UBE2H	2.94426e-06	0.000267927
21478	undefined	undefined	UBE2H	0.395604	36
21479	NM_001282190	ZC3HC1	ZC3HC1	1.60481e-07	1.41224e-05
21480	NM_001282191	ZC3HC1	ZC3HC1	9.62763e-09	8.47232e-07
21481	NM_016478	ZC3HC1	ZC3HC1	0.875	77
21482	undefined	undefined	ZC3HC1	0.125	11
21483	NM_014997	KLHDC10	KLHDC10	0.860465	37
21484	undefined	undefined	KLHDC10	0.139535	6
21485	NM_001301163	TMEM209	TMEM209	0.0418199	3.76379
21486	NM_032842	TMEM209	TMEM209	0.724847	65.2362
21487	undefined	undefined	TMEM209	0.233333	21
21488	undefined	undefined	CPA4	1	1
21489	NM_001257158	CEP41	CEP41	0.0718623	5.89271
21490	NM_001257159	CEP41	CEP41	1.78386e-06	0.000146276
21491	NM_001257160	CEP41	CEP41	0.109756	9
21492	NM_018718	CEP41	CEP41	0.733014	60.1071
21493	NR_046443	CEP41	CEP41	3.42137e-09	2.80552e-07
21494	undefined	undefined	CEP41	0.0853659	7
21495	NM_001253900	MEST	MEST	2.82768e-07	6.56022e-05
21496	NM_001253901	MEST	MEST	0.0147151	3.41391
21497	NM_001253902	MEST	MEST	0.00487685	1.13143
21498	NM_002402	MEST	MEST	1.18851e-06	0.000275734
21499	NM_177524	MEST	MEST	0.833854	193.454
21500	NM_177525	MEST	MEST	1.18851e-06	0.000275734
21501	undefined	undefined	MEST	0.146552	34
21502	NM_001290033	COPG2	COPG2	3.37964e-07	1.9264e-05
21503	NM_012133	COPG2	COPG2	0.526315	30
21504	undefined	undefined	COPG2	0.473684	27
21505	NM_001145354	MKLN1	MKLN1	9.60439e-06	0.00103727
21506	NM_013255	MKLN1	MKLN1	0.675916	72.999
21507	undefined	undefined	MKLN1	0.324074	35
21508	undefined	undefined	MKLN1-AS	1	6
21509	NM_001018111	PODXL	PODXL	0.00166893	0.0634192
21510	NM_005397	PODXL	PODXL	0.945699	35.9366
21511	undefined	undefined	PODXL	0.0526316	2
21512	NM_020911	PLXNA4	PLXNA4	0.454545	5
21513	undefined	undefined	PLXNA4	0.545455	6
21514	NM_017812	CHCHD3	CHCHD3	0.125	206
21515	undefined	undefined	CHCHD3	0.875	1442
21516	NM_032826	SLC35B4	SLC35B4	0.9	54
21517	undefined	undefined	SLC35B4	0.1	6
21518	undefined	undefined	AKR1B1	1	1
21519	NM_020299	AKR1B10	AKR1B10	0	0
21520	undefined	undefined	AKR1B10	1	1
21521	NM_001293085	BPGM	BPGM	1.6093e-07	4.98883e-06
21522	NM_001724	BPGM	BPGM	0.774193	24
21523	NM_199186	BPGM	BPGM	1.6093e-07	4.98883e-06
21524	undefined	undefined	BPGM	0.225806	7
21525	undefined	undefined	AGBL3	1	11
21526	NM_014149	WDR91	WDR91	0.666667	6
21527	undefined	undefined	WDR91	0.333333	3
21528	NM_001008225	CNOT4	CNOT4	0.104348	5.21739
21529	NM_001190847	CNOT4	CNOT4	0.0521739	2.6087
21530	NM_001190848	CNOT4	CNOT4	0.104348	5.21739
21531	NM_001190849	CNOT4	CNOT4	4.83095e-05	0.00241547
21532	NM_001190850	CNOT4	CNOT4	0.166908	8.34541
21533	NM_013316	CNOT4	CNOT4	0.0521739	2.6087
21534	undefined	undefined	CNOT4	0.52	26
21535	NM_015135	NUP205	NUP205	0.708333	17
21536	undefined	undefined	NUP205	0.291667	7
21537	NM_001130929	C7orf73	C7orf73	0.974359	114
21538	undefined	undefined	C7orf73	0.025641	3
21539	NM_001253775	CREB3L2	CREB3L2	0.129032	4
21540	NM_194071	CREB3L2	CREB3L2	0.709677	22
21541	undefined	undefined	CREB3L2	0.16129	5
21542	NM_003852	TRIM24	TRIM24	0.302206	12.6927
21543	NM_015905	TRIM24	TRIM24	0.483508	20.3073
21544	undefined	undefined	TRIM24	0.214286	9
21545	undefined	undefined	SVOPL	1	2
21546	NM_130841	ATP6V0A4	ATP6V0A4	0.5	1
21547	undefined	undefined	ATP6V0A4	0.5	1
21548	NM_001164665	KIAA1549	KIAA1549	0.499976	4.99976
21549	NM_020910	KIAA1549	KIAA1549	2.41678e-05	0.000241678
21550	undefined	undefined	KIAA1549	0.5	5
21551	NM_020119	ZC3HAV1	ZC3HAV1	0.720588	49
21552	NM_024625	ZC3HAV1	ZC3HAV1	0.102941	7
21553	undefined	undefined	ZC3HAV1	0.176471	12
21554	NM_001144923	TTC26	TTC26	2.93545e-09	1.81998e-07
21555	NM_001287513	TTC26	TTC26	7.31851e-07	4.53747e-05
21556	NM_024926	TTC26	TTC26	0.790322	49
21557	undefined	undefined	TTC26	0.209677	13
21558	NM_173569	UBN2	UBN2	0.678571	19
21559	undefined	undefined	UBN2	0.321429	9
21560	undefined	undefined	KLRG2	1	3
21561	NM_001113239	HIPK2	HIPK2	0.6274	49.5646
21562	NM_022740	HIPK2	HIPK2	0.00551177	0.43543
21563	undefined	undefined	HIPK2	0.367089	29
21564	NM_001130966	TBXAS1	TBXAS1	0	0
21565	undefined	undefined	TBXAS1	1	6
21566	NM_022750	PARP12	PARP12	0.749996	5.99997
21567	NR_130117	PARP12	PARP12	3.8147e-06	3.05176e-05
21568	undefined	undefined	PARP12	0.25	2
21569	NM_030647	KDM7A	KDM7A	0.538462	7
21570	undefined	undefined	KDM7A	0.461538	6
21571	NR_024451	JHDM1D-AS1	JHDM1D-AS1	0.7	7
21572	undefined	undefined	JHDM1D-AS1	0.3	3
21573	NM_001287498	SLC37A3	SLC37A3	5.37774e-07	4.35597e-05
21574	NM_032295	SLC37A3	SLC37A3	0.0146815	1.1892
21575	NM_207113	SLC37A3	SLC37A3	0.528528	42.8108
21576	undefined	undefined	SLC37A3	0.45679	37
21577	NM_001145125	MKRN1	MKRN1	0.153217	44.7395
21578	NM_001291663	MKRN1	MKRN1	5.89043e-13	1.72001e-10
21579	NM_013446	MKRN1	MKRN1	0.675547	197.26
21580	NR_117084	MKRN1	MKRN1	2.41002e-06	0.000703725
21581	undefined	undefined	MKRN1	0.171233	50
21582	NM_052853	ADCK2	ADCK2	0.65625	21
21583	undefined	undefined	ADCK2	0.34375	11
21584	NR_024454	NDUFB2-AS1	NDUFB2-AS1	0.142857	1
21585	undefined	undefined	NDUFB2-AS1	0.857143	6
21586	NM_004546	NDUFB2	NDUFB2	0.612903	19
21587	undefined	undefined	NDUFB2	0.387097	12
21588	NM_004333	BRAF	BRAF	0.333333	5
21589	undefined	undefined	BRAF	0.666667	10
21590	NM_016071	MRPS33	MRPS33	0.140625	6.1875
21591	NM_053035	MRPS33	MRPS33	0.609375	26.8125
21592	undefined	undefined	MRPS33	0.25	11
21593	NM_001195278	TMEM178B	TMEM178B	0.258065	8
21594	undefined	undefined	TMEM178B	0.741935	23
21595	NM_018238	AGK	AGK	0.924528	49
21596	undefined	undefined	AGK	0.0754717	4
21597	NM_001080392_1	KIAA1147	KIAA1147	0.95	19
21598	undefined	undefined	KIAA1147	0.05	1
21599	NR_015392	WEE2-AS1	WEE2-AS1	0	0
21600	undefined	undefined	WEE2-AS1	1	1
21601	NM_001256510	SSBP1	SSBP1	1.62918e-08	3.06287e-06
21602	NM_001256511	SSBP1	SSBP1	0.044767	8.41619
21603	NM_001256512	SSBP1	SSBP1	0.139897	26.3006
21604	NM_001256513	SSBP1	SSBP1	0.307773	57.8613
21605	NM_003143	SSBP1	SSBP1	0.475649	89.422
21606	NR_046269	SSBP1	SSBP1	1.34899e-12	2.5361e-10
21607	undefined	undefined	SSBP1	0.0319149	6
21608	NM_001280794_1	EPHB6	EPHB6	1	1
21609	undefined	undefined	EPHB6	0	0
21610	NM_001143679	GSTK1	GSTK1	0.0918728	26
21611	NM_001143680	GSTK1	GSTK1	0.0318021	9
21612	NM_001143681	GSTK1	GSTK1	0.00353357	1
21613	NM_015917	GSTK1	GSTK1	0.720848	204
21614	undefined	undefined	GSTK1	0.151943	43
21615	NR_040003	TMEM139	TMEM139	1	2
21616	undefined	undefined	TMEM139	0	0
21617	NM_001224	CASP2	CASP2	3.58603e-06	0.000132683
21618	NM_032982	CASP2	CASP2	0.675668	24.9997
21619	NM_032983	CASP2	CASP2	3.8251e-06	0.000141529
21620	undefined	undefined	CASP2	0.324324	12
21621	NM_001010972	ZYX	ZYX	0.418919	15.5
21622	NM_003461	ZYX	ZYX	0.418919	15.5
21623	undefined	undefined	ZYX	0.162162	6
21624	NM_005232	EPHA1	EPHA1	0.631579	12
21625	undefined	undefined	EPHA1	0.368421	7
21626	NM_001008747	CTAGE15	CTAGE15	1	1
21627	undefined	undefined	CTAGE15	0	0
21628	NR_015421	LOC154761	LOC154761	0.25	3
21629	undefined	undefined	LOC154761	0.75	9
21630	NM_001206938	TCAF1	TCAF1	0.490497	35.3158
21631	NM_001206941	TCAF1	TCAF1	0.000169495	0.0122037
21632	NM_014719	TCAF1	TCAF1	0.356556	25.672
21633	undefined	undefined	TCAF1	0.152778	11
21634	NM_001003702	ARHGEF35	ARHGEF35	0.914474	139
21635	undefined	undefined	ARHGEF35	0.0855263	13
21636	NM_005435	ARHGEF5	ARHGEF5	0.59375	19
21637	undefined	undefined	ARHGEF5	0.40625	13
21638	NM_001042482	TPK1	TPK1	0.099997	1.49995
21639	NM_022445	TPK1	TPK1	0.100003	1.50005
21640	undefined	undefined	TPK1	0.8	12
21641	NM_003592	CUL1	CUL1	0.606452	94
21642	undefined	undefined	CUL1	0.393548	61
21643	NM_001203247	EZH2	EZH2	0.358322	122.904
21644	NM_001203248	EZH2	EZH2	0.114381	39.2328
21645	NM_001203249	EZH2	EZH2	0.00291545	1
21646	NM_004456	EZH2	EZH2	0.00337063	1.15613
21647	NM_152998	EZH2	EZH2	0.0632849	21.7067
21648	undefined	undefined	EZH2	0.457726	157
21649	NR_130107	GHET1	GHET1	0.666667	2
21650	undefined	undefined	GHET1	0.333333	1
21651	NM_004911	PDIA4	PDIA4	0.906915	341
21652	undefined	undefined	PDIA4	0.0930851	35
21653	NM_152411	ZNF786	ZNF786	0.26087	18
21654	undefined	undefined	ZNF786	0.73913	51
21655	NM_001001661	ZNF425	ZNF425	0.724138	21
21656	undefined	undefined	ZNF425	0.275862	8
21657	NM_020781	ZNF398	ZNF398	0.655047	18.9964
21658	NM_170686	ZNF398	ZNF398	0.000125847	0.00364956
21659	undefined	undefined	ZNF398	0.344828	10
21660	NM_001303481	ZNF282	ZNF282	3.07677e-05	0.000369213
21661	NM_003575	ZNF282	ZNF282	0.499969	5.99963
21662	undefined	undefined	ZNF282	0.5	6
21663	NM_012256	ZNF212	ZNF212	0.767442	33
21664	undefined	undefined	ZNF212	0.232558	10
21665	NM_001195220	ZNF783	ZNF783	1	16
21666	undefined	undefined	ZNF783	0	0
21667	undefined	undefined	LOC155060	1	11
21668	NM_001163474	ZNF746	ZNF746	0.444444	4
21669	NM_152557	ZNF746	ZNF746	0.444444	4
21670	undefined	undefined	ZNF746	0.111111	1
21671	NR_027788	ZNF767P	ZNF767P	0.263158	10
21672	undefined	undefined	ZNF767P	0.736842	28
21673	NM_207336	ZNF467	ZNF467	0.214286	3
21674	undefined	undefined	ZNF467	0.785714	11
21675	undefined	undefined	SSPO	1	1
21676	NM_001099220	ZNF862	ZNF862	0.117647	4
21677	undefined	undefined	ZNF862	0.882353	30
21678	NR_027040	ATP6V0E2-AS1	ATP6V0E2-AS1	0.5	1
21679	undefined	undefined	ATP6V0E2-AS1	0.5	1
21680	NM_001100592	ATP6V0E2	ATP6V0E2	0.0113666	1.01163
21681	NM_001289990	ATP6V0E2	ATP6V0E2	0.0113666	1.01163
21682	NM_145230	ATP6V0E2	ATP6V0E2	0.954795	84.9767
21683	NR_110612	ATP6V0E2	ATP6V0E2	3.22711e-08	2.87213e-06
21684	undefined	undefined	ATP6V0E2	0.0224719	2
21685	NM_001164458	ACTR3C	ACTR3C	0.294117	9.99999
21686	NM_001164459	ACTR3C	ACTR3C	2.6738e-07	9.09091e-06
21687	undefined	undefined	ACTR3C	0.705882	24
21688	NM_001142928	LRRC61	LRRC61	0.757296	63.6129
21689	NM_023942	LRRC61	LRRC61	0.0522276	4.38711
21690	undefined	undefined	LRRC61	0.190476	16
21691	NM_138434	ZBED6CL	ZBED6CL	1	3
21692	undefined	undefined	ZBED6CL	0	0
21693	NM_001099695	REPIN1	REPIN1	0.121216	4.00012
21694	NM_001099696	REPIN1	REPIN1	0.484827	15.9993
21695	NM_013400	REPIN1	REPIN1	1.39776e-05	0.000461261
21696	NM_014374	REPIN1	REPIN1	0.121216	4.00012
21697	undefined	undefined	REPIN1	0.272727	9
21698	NR_027237	LOC728743	LOC728743	0.4	2
21699	undefined	undefined	LOC728743	0.6	3
21700	NM_001204798	KCNH2	KCNH2	0	0
21701	NM_172056	KCNH2	KCNH2	0	0
21702	undefined	undefined	KCNH2	1	1
21703	NM_173681	ATG9B	ATG9B	0.125	0.5
21704	NR_073169	ATG9B	ATG9B	0.125	0.5
21705	undefined	undefined	ATG9B	0.75	3
21706	NM_001282291	ABCB8	ABCB8	0.0198868	1.27276
21707	NM_001282292	ABCB8	ABCB8	1.52026e-11	9.72969e-10
21708	NM_001282293	ABCB8	ABCB8	6.00166e-08	3.84106e-06
21709	NM_007188	ABCB8	ABCB8	0.417613	26.7272
21710	undefined	undefined	ABCB8	0.5625	36
21711	undefined	undefined	ASIC3	1	1
21712	NM_001164410	CDK5	CDK5	0.0737705	9
21713	NM_004935	CDK5	CDK5	0.819672	100
21714	undefined	undefined	CDK5	0.106557	13
21715	NM_001199692	SLC4A2	SLC4A2	0.000320787	0.033041
21716	NM_001199693	SLC4A2	SLC4A2	0.000320787	0.033041
21717	NM_001199694	SLC4A2	SLC4A2	0.000320787	0.033041
21718	NM_003040	SLC4A2	SLC4A2	0.639814	65.9009
21719	undefined	undefined	SLC4A2	0.359223	37
21720	NM_001258461	FASTK	FASTK	0.0155881	6.0482
21721	NM_006712	FASTK	FASTK	0.620884	240.903
21722	NM_033015	FASTK	FASTK	0.010435	4.0488
21723	undefined	undefined	FASTK	0.353093	137
21724	NM_001136044	TMUB1	TMUB1	0.925926	50
21725	NM_031434	TMUB1	TMUB1	4.13874e-07	2.23492e-05
21726	undefined	undefined	TMUB1	0.0740741	4
21727	NM_001281300	AGAP3	AGAP3	0.146251	10.9688
21728	NM_031946	AGAP3	AGAP3	0.373749	28.0312
21729	undefined	undefined	AGAP3	0.48	36
21730	NM_005692	ABCF2	ABCF2	0.0140571	2.10857
21731	NM_007189	ABCF2	ABCF2	0.89261	133.891
21732	undefined	undefined	ABCF2	0.0933333	14
21733	NM_001284295	CHPF2	CHPF2	3.66262e-06	0.000157493
21734	NM_019015	CHPF2	CHPF2	0.790694	33.9998
21735	undefined	undefined	CHPF2	0.209302	9
21736	NM_003078	SMARCD3	SMARCD3	0.333333	4
21737	undefined	undefined	SMARCD3	0.666667	8
21738	NM_001243351	NUB1	NUB1	0.0926537	14.0834
21739	NM_016118	NUB1	NUB1	0.334978	50.9166
21740	undefined	undefined	NUB1	0.572368	87
21741	NM_005614	RHEB	RHEB	0.913747	339
21742	undefined	undefined	RHEB	0.0862534	32
21743	NM_001040633	PRKAG2	PRKAG2	5.80509e-07	1.97373e-05
21744	NM_001304527	PRKAG2	PRKAG2	5.80509e-07	1.97373e-05
21745	NM_001304531	PRKAG2	PRKAG2	5.80509e-07	1.97373e-05
21746	NM_016203	PRKAG2	PRKAG2	0.128342	4.36363
21747	NM_024429	PRKAG2	PRKAG2	0.342244	11.6363
21748	undefined	undefined	PRKAG2	0.529412	18
21749	undefined	undefined	PRKAG2-AS1	1	5
21750	NM_001304514	GALNT11	GALNT11	1.77118e-06	0.000249736
21751	NM_022087	GALNT11	GALNT11	0.602835	84.9998
21752	undefined	undefined	GALNT11	0.397163	56
21753	NM_170606	KMT2C	KMT2C	0.570248	69
21754	undefined	undefined	KMT2C	0.429752	52
21755	NR_027387	LINC01003	LINC01003	0.888889	16
21756	undefined	undefined	LINC01003	0.111111	2
21757	NM_005431	XRCC2	XRCC2	0.64	16
21758	undefined	undefined	XRCC2	0.36	9
21759	NM_001040135	ACTR3B	ACTR3B	1.81818e-14	4.54545e-13
21760	NM_020445	ACTR3B	ACTR3B	0.333331	8.33327
21761	NR_073000	ACTR3B	ACTR3B	0.0666671	1.66668
21762	NR_073001	ACTR3B	ACTR3B	1.90282e-06	4.75705e-05
21763	undefined	undefined	ACTR3B	0.6	15
21764	NR_028090	PAXIP1-AS1	PAXIP1-AS1	0.657143	46
21765	undefined	undefined	PAXIP1-AS1	0.342857	24
21766	NM_005542	INSIG1	INSIG1	0.735025	575.525
21767	NM_198336	INSIG1	INSIG1	0.00790565	6.19012
21768	NM_198337	INSIG1	INSIG1	0.0144126	11.285
21769	undefined	undefined	INSIG1	0.242656	190
21770	NR_126344	LOC100506302	LOC100506302	0.4	2
21771	undefined	undefined	LOC100506302	0.6	3
21772	NM_053043	RBM33	RBM33	0.649123	37
21773	undefined	undefined	RBM33	0.350877	20
21774	undefined	undefined	LINC01006	1	5
21775	NR_026865	C7orf13	C7orf13	0.953271	102
21776	undefined	undefined	C7orf13	0.046729	5
21777	NM_001184996	RNF32	RNF32	0.045449	1.99976
21778	NM_001184997	RNF32	RNF32	2.77433e-06	0.00012207
21779	NM_030936	RNF32	RNF32	2.77433e-06	0.00012207
21780	undefined	undefined	RNF32	0.954545	42
21781	NM_022458	LMBR1	LMBR1	0.407547	108
21782	undefined	undefined	LMBR1	0.592453	157
21783	NM_138400	NOM1	NOM1	0.285714	4
21784	undefined	undefined	NOM1	0.714286	10
21785	undefined	undefined	MNX1	1	2
21786	NR_038835	MNX1-AS1	MNX1-AS1	0.47619	10
21787	undefined	undefined	MNX1-AS1	0.52381	11
21788	NM_014671	UBE3C	UBE3C	0.526316	40
21789	undefined	undefined	UBE3C	0.473684	36
21790	NM_005494	DNAJB6	DNAJB6	0.746693	1255.94
21791	NM_058246	DNAJB6	DNAJB6	0.0499778	84.0627
21792	undefined	undefined	DNAJB6	0.203329	342
21793	NM_001308267	PTPRN2	PTPRN2	0.05	0.4
21794	NM_001308268	PTPRN2	PTPRN2	0.05	0.4
21795	NM_002847	PTPRN2	PTPRN2	0.05	0.4
21796	NM_130842	PTPRN2	PTPRN2	0.05	0.4
21797	NM_130843	PTPRN2	PTPRN2	0.05	0.4
21798	undefined	undefined	PTPRN2	0.75	6
21799	NM_001281932	NCAPG2	NCAPG2	7.94468e-05	0.00611741
21800	NM_001281933	NCAPG2	NCAPG2	0.0165586	1.27501
21801	NM_017760	NCAPG2	NCAPG2	0.6457	49.7189
21802	NR_104054	NCAPG2	NCAPG2	4.02034e-143	3.09566e-141
21803	undefined	undefined	NCAPG2	0.337662	26
21804	NM_020728	ESYT2	ESYT2	0.328767	24
21805	undefined	undefined	ESYT2	0.671233	49
21806	NM_018051	WDR60	WDR60	0.545455	18
21807	undefined	undefined	WDR60	0.454545	15
21808	NR_024394	LINC00689	LINC00689	0.166667	1
21809	undefined	undefined	LINC00689	0.833333	5
21810	NM_001304522	VIPR2	VIPR2	4.40024e-06	2.64014e-05
21811	NM_001308259	VIPR2	VIPR2	4.40024e-06	2.64014e-05
21812	NM_003382	VIPR2	VIPR2	0.499987	2.99992
21813	NR_130758	VIPR2	VIPR2	4.40024e-06	2.64014e-05
21814	undefined	undefined	VIPR2	0.5	3
21815	NR_003572	RPL23AP53	RPL23AP53	0.555556	5
21816	undefined	undefined	RPL23AP53	0.444444	4
21817	NM_001042415	ZNF596	ZNF596	0.0469136	1.26667
21818	NM_001042416	ZNF596	ZNF596	2.3409e-07	6.32043e-06
21819	NM_001287254	ZNF596	ZNF596	1.87272e-07	5.05635e-06
21820	NM_001287255	ZNF596	ZNF596	1.87272e-07	5.05635e-06
21821	NM_001287256	ZNF596	ZNF596	1.87272e-07	5.05635e-06
21822	NM_001287399	ZNF596	ZNF596	0.328395	8.86666
21823	NM_173539	ZNF596	ZNF596	0.328395	8.86666
21824	undefined	undefined	ZNF596	0.296296	8
21825	NM_012173	FBXO25	FBXO25	0.18152	9.43904
21826	NM_183420	FBXO25	FBXO25	0.645403	33.561
21827	NM_183421	FBXO25	FBXO25	0	0
21828	undefined	undefined	FBXO25	0.173077	9
21829	NM_001303100	ERICH1	ERICH1	0	0
21830	NM_207332	ERICH1	ERICH1	0.288889	13
21831	undefined	undefined	ERICH1	0.711111	32
21832	NM_018941_1	CLN8	CLN8	0.866667	78
21833	undefined	undefined	CLN8	0.133333	12
21834	NM_001308152_1	ARHGEF10	ARHGEF10	0.333333	4.33333
21835	NM_001308153_1	ARHGEF10	ARHGEF10	0.333333	4.33333
21836	NM_014629	ARHGEF10	ARHGEF10	0.333333	4.33333
21837	undefined	undefined	ARHGEF10	0	0
21838	NM_014867	KBTBD11	KBTBD11	1	1
21839	undefined	undefined	KBTBD11	0	0
21840	NR_040040	LOC100287015	LOC100287015	0.214286	3
21841	undefined	undefined	LOC100287015	0.785714	11
21842	NM_018361	AGPAT5	AGPAT5	0.77551	38
21843	undefined	undefined	AGPAT5	0.22449	11
21844	NR_024362	FAM86B3P	FAM86B3P	0.111111	1
21845	undefined	undefined	FAM86B3P	0.888889	8
21846	NM_194284	CLDN23	CLDN23	1	1
21847	undefined	undefined	CLDN23	0	0
21848	NM_004225	MFHAS1	MFHAS1	0.5	3
21849	undefined	undefined	MFHAS1	0.5	3
21850	NM_153332	ERI1	ERI1	0.986486	73
21851	undefined	undefined	ERI1	0.0135135	1
21852	NM_001201329	PPP1R3B	PPP1R3B	0.095459	2.1001
21853	NM_024607	PPP1R3B	PPP1R3B	0.859086	18.8999
21854	undefined	undefined	PPP1R3B	0.0454545	1
21855	NM_003747	TNKS	TNKS	0.615385	24
21856	undefined	undefined	TNKS	0.384615	15
21857	NM_001284356	PINX1	PINX1	0.222222	4
21858	NM_017884	PINX1	PINX1	0.722222	13
21859	undefined	undefined	PINX1	0.0555556	1
21860	NM_015458	MTMR9	MTMR9	0.869565	20
21861	undefined	undefined	MTMR9	0.130435	3
21862	undefined	undefined	TDH	1	12
21863	NM_053279	FAM167A	FAM167A	1	1
21864	undefined	undefined	FAM167A	0	0
21865	undefined	undefined	GATA4	1	1
21866	NM_001135746	NEIL2	NEIL2	0.705302	46.5499
21867	NM_001135747	NEIL2	NEIL2	0.0172729	1.14001
21868	NM_001135748	NEIL2	NEIL2	9.24054e-08	6.09876e-06
21869	NM_145043	NEIL2	NEIL2	0.141061	9.31006
21870	undefined	undefined	NEIL2	0.136364	9
21871	NM_001287742	FDFT1	FDFT1	3.7839e-05	0.0719699
21872	NM_001287743	FDFT1	FDFT1	3.7839e-05	0.0719699
21873	NM_001287744	FDFT1	FDFT1	2.68177e-128	5.10073e-125
21874	NM_001287745	FDFT1	FDFT1	5.58098e-128	1.0615e-124
21875	NM_001287747	FDFT1	FDFT1	2.71801e-128	5.16965e-125
21876	NM_001287748	FDFT1	FDFT1	2.68177e-128	5.10073e-125
21877	NM_001287749	FDFT1	FDFT1	2.68177e-128	5.10073e-125
21878	NM_001287750	FDFT1	FDFT1	0.00822892	15.6514
21879	NM_001287751	FDFT1	FDFT1	6.8635e-139	1.30544e-135
21880	NM_001287756	FDFT1	FDFT1	8.05738e-180	1.53251e-176
21881	NM_004462	FDFT1	FDFT1	0.913883	1738.2
21882	undefined	undefined	FDFT1	0.0778128	148
21883	NM_001908	CTSB	CTSB	0.801868	1347.14
21884	NM_147780	CTSB	CTSB	0.00711337	11.9505
21885	NM_147781	CTSB	CTSB	1.85647e-08	3.11887e-05
21886	NM_147782	CTSB	CTSB	0.104114	174.911
21887	NM_147783	CTSB	CTSB	1.85647e-08	3.11887e-05
21888	undefined	undefined	CTSB	0.0869048	146
21889	NM_001083537	FAM86B1	FAM86B1	0	0
21890	NR_003494	FAM86B1	FAM86B1	0	0
21891	undefined	undefined	FAM86B1	1	20
21892	undefined	undefined	FAM86B2	1	1
21893	NM_152271	LONRF1	LONRF1	0.333333	4
21894	undefined	undefined	LONRF1	0.666667	8
21895	NM_001164271	DLC1	DLC1	0.19697	4.33333
21896	NM_006094	DLC1	DLC1	0.19697	4.33333
21897	NM_182643	DLC1	DLC1	0.19697	4.33333
21898	undefined	undefined	DLC1	0.409091	9
21899	NM_001007090	C8orf48	C8orf48	1	3
21900	undefined	undefined	C8orf48	0	0
21901	NM_006765	TUSC3	TUSC3	0.226577	20.8451
21902	NM_178234	TUSC3	TUSC3	0.577771	53.1549
21903	undefined	undefined	TUSC3	0.195652	18
21904	NM_016353	ZDHHC2	ZDHHC2	0.8	4
21905	undefined	undefined	ZDHHC2	0.2	1
21906	NM_013354	CNOT7	CNOT7	0.60274	88
21907	NM_054026	CNOT7	CNOT7	0.130137	19
21908	undefined	undefined	CNOT7	0.267123	39
21909	NM_001008539	SLC7A2	SLC7A2	0.783433	202.126
21910	NM_001164771	SLC7A2	SLC7A2	0.0169136	4.36372
21911	NM_003046	SLC7A2	SLC7A2	0.00197877	0.510523
21912	undefined	undefined	SLC7A2	0.197674	51
21913	NM_006207	PDGFRL	PDGFRL	0.837838	62
21914	undefined	undefined	PDGFRL	0.162162	12
21915	NM_001001924	MTUS1	MTUS1	0.330588	16.1988
21916	NM_001001925	MTUS1	MTUS1	0.220397	10.7995
21917	NM_001001931	MTUS1	MTUS1	1.66151e-05	0.000814138
21918	NM_001166393	MTUS1	MTUS1	1.66151e-05	0.000814138
21919	NM_020749	MTUS1	MTUS1	2.05717e-06	0.000100801
21920	undefined	undefined	MTUS1	0.44898	22
21921	NM_006197	PCM1	PCM1	0.4	50
21922	undefined	undefined	PCM1	0.6	75
21923	NM_001127505	ASAH1	ASAH1	3.07759e-08	1.2495e-05
21924	NM_004315	ASAH1	ASAH1	0.0262639	10.6631
21925	NM_177924	ASAH1	ASAH1	0.779155	316.337
21926	undefined	undefined	ASAH1	0.194581	79
21927	NM_000662	NAT1	NAT1	0.583333	12.8333
21928	NM_001160170	NAT1	NAT1	5.07464e-08	1.11642e-06
21929	NM_001160171	NAT1	NAT1	0.0530303	1.16667
21930	NM_001160172	NAT1	NAT1	5.07464e-08	1.11642e-06
21931	NM_001160173	NAT1	NAT1	5.07464e-08	1.11642e-06
21932	NM_001160174	NAT1	NAT1	1.94737e-10	4.2842e-09
21933	NM_001160175	NAT1	NAT1	5.07464e-08	1.11642e-06
21934	NM_001160176	NAT1	NAT1	5.07464e-08	1.11642e-06
21935	NM_001160179	NAT1	NAT1	5.07464e-08	1.11642e-06
21936	NM_001291962	NAT1	NAT1	5.07464e-08	1.11642e-06
21937	undefined	undefined	NAT1	0.363636	8
21938	NM_015310	PSD3	PSD3	0.392826	10.9991
21939	NM_206909	PSD3	PSD3	3.1622e-05	0.000885417
21940	undefined	undefined	PSD3	0.607143	17
21941	NM_001174159	SH2D4A	SH2D4A	0.515867	10.8332
21942	NM_001174160	SH2D4A	SH2D4A	2.74751e-08	5.76978e-07
21943	NM_022071	SH2D4A	SH2D4A	0.103181	2.1668
21944	undefined	undefined	SH2D4A	0.380952	8
21945	undefined	undefined	CSGALNACT1	1	6
21946	NM_018142	INTS10	INTS10	0.6	48
21947	undefined	undefined	INTS10	0.4	32
21948	NM_001693	ATP6V1B2	ATP6V1B2	0.960573	268
21949	undefined	undefined	ATP6V1B2	0.0394265	11
21950	NM_001165038	GFRA2	GFRA2	0	0
21951	NM_001165039	GFRA2	GFRA2	0	0
21952	NM_001495	GFRA2	GFRA2	0	0
21953	undefined	undefined	GFRA2	1	2
21954	NM_015024	XPO7	XPO7	0.692308	27
21955	undefined	undefined	XPO7	0.307692	12
21956	NM_022749	FAM160B2	FAM160B2	0.8	24
21957	undefined	undefined	FAM160B2	0.2	6
21958	NM_024815	NUDT18	NUDT18	0.6	12
21959	undefined	undefined	NUDT18	0.4	8
21960	NM_005144	HR	HR	0.5	4
21961	NM_018411	HR	HR	0.375	3
21962	undefined	undefined	HR	0.125	1
21963	NM_025232	REEP4	REEP4	0.635514	68
21964	undefined	undefined	REEP4	0.364486	39
21965	NM_001199	BMP1	BMP1	0.1875	3
21966	NM_006129	BMP1	BMP1	0.687432	10.9989
21967	NR_033403	BMP1	BMP1	6.77804e-05	0.00108449
21968	NR_033404	BMP1	BMP1	1.6112e-44	2.57792e-43
21969	undefined	undefined	BMP1	0.125	2
21970	NM_001099335	PHYHIP	PHYHIP	0.5	0.5
21971	NM_014759	PHYHIP	PHYHIP	0.5	0.5
21972	undefined	undefined	PHYHIP	0	0
21973	NM_001722	POLR3D	POLR3D	0.2	11
21974	undefined	undefined	POLR3D	0.8	44
21975	NM_001128431	SLC39A14	SLC39A14	0.482705	7.24057
21976	NM_001135153	SLC39A14	SLC39A14	0.450525	6.75787
21977	NM_015359	SLC39A14	SLC39A14	0.000103985	0.00155977
21978	undefined	undefined	SLC39A14	0.0666667	1
21979	NM_001243975	PPP3CC	PPP3CC	0.352941	6
21980	NM_005605	PPP3CC	PPP3CC	0.294118	5
21981	undefined	undefined	PPP3CC	0.352941	6
21982	NM_001018003	SORBS3	SORBS3	0.499998	7.99998
21983	NM_005775	SORBS3	SORBS3	1.52588e-06	2.44141e-05
21984	undefined	undefined	SORBS3	0.5	8
21985	NM_021630	PDLIM2	PDLIM2	0.59375	19
21986	undefined	undefined	PDLIM2	0.40625	13
21987	NM_001013842	C8orf58	C8orf58	0.276316	8.8421
21988	NM_001198827	C8orf58	C8orf58	0.276316	8.8421
21989	NM_173686	C8orf58	C8orf58	0.103619	3.3158
21990	undefined	undefined	C8orf58	0.34375	11
21991	NM_021174	CCAR2	CCAR2	0.000146897	0.00396621
21992	NR_033902	CCAR2	CCAR2	0.814668	21.996
21993	undefined	undefined	CCAR2	0.185185	5
21994	NM_001199880	EGR3	EGR3	0.333333	14
21995	NM_001199881	EGR3	EGR3	0.333333	14
21996	NM_004430	EGR3	EGR3	0.333333	14
21997	undefined	undefined	EGR3	0	0
21998	NM_001160036	RHOBTB2	RHOBTB2	2.77485e-05	0.000221988
21999	NM_001160037	RHOBTB2	RHOBTB2	2.77485e-05	0.000221988
22000	NM_015178	RHOBTB2	RHOBTB2	0.999945	7.99956
22001	undefined	undefined	RHOBTB2	0	0
22002	NM_003842	TNFRSF10B	TNFRSF10B	0.335404	7.71428
22003	NM_147187	TNFRSF10B	TNFRSF10B	0.447191	10.2854
22004	NR_027140	TNFRSF10B	TNFRSF10B	1.39662e-05	0.000321223
22005	undefined	undefined	TNFRSF10B	0.217391	5
22006	undefined	undefined	LOC254896	1	2
22007	NM_003841	TNFRSF10C	TNFRSF10C	0.933333	14
22008	undefined	undefined	TNFRSF10C	0.0666667	1
22009	NM_003844	TNFRSF10A	TNFRSF10A	0.272727	3
22010	undefined	undefined	TNFRSF10A	0.727273	8
22011	undefined	undefined	LOC389641	1	1
22012	NM_152272	CHMP7	CHMP7	0.909091	60
22013	undefined	undefined	CHMP7	0.0909091	6
22014	NM_001136108	R3HCC1	R3HCC1	0.88785	95
22015	NM_001301650	R3HCC1	R3HCC1	3.30655e-09	3.538e-07
22016	NR_125897	R3HCC1	R3HCC1	1.02835e-10	1.10033e-08
22017	undefined	undefined	R3HCC1	0.11215	12
22018	NM_002318	LOXL2	LOXL2	0.5	5
22019	undefined	undefined	LOXL2	0.5	5
22020	NM_001128930	ENTPD4	ENTPD4	0.441166	14.9996
22021	NM_004901	ENTPD4	ENTPD4	0.352952	12.0004
22022	undefined	undefined	ENTPD4	0.205882	7
22023	NM_016612	SLC25A37	SLC25A37	0.108108	4
22024	undefined	undefined	SLC25A37	0.891892	33
22025	NM_001256339	NKX3-1	NKX3-1	0.333333	0.333333
22026	NM_006167	NKX3-1	NKX3-1	0.333333	0.333333
22027	NR_046072	NKX3-1	NKX3-1	0.333333	0.333333
22028	undefined	undefined	NKX3-1	0	0
22029	NM_003155	STC1	STC1	0.888571	311
22030	undefined	undefined	STC1	0.111429	39
22031	NM_001304351	ADAM28	ADAM28	0.333333	0.333333
22032	NM_014265	ADAM28	ADAM28	0.333333	0.333333
22033	NR_130710	ADAM28	ADAM28	0.333333	0.333333
22034	undefined	undefined	ADAM28	0	0
22035	NM_024940	DOCK5	DOCK5	0.176471	3
22036	undefined	undefined	DOCK5	0.823529	14
22037	NM_017634	KCTD9	KCTD9	0.728395	59
22038	undefined	undefined	KCTD9	0.271605	22
22039	NM_152562	CDCA2	CDCA2	0.685714	24
22040	undefined	undefined	CDCA2	0.314286	11
22041	NM_001177591	PPP2R2A	PPP2R2A	0.0767692	11.8992
22042	NM_002717	PPP2R2A	PPP2R2A	0.665166	103.101
22043	undefined	undefined	PPP2R2A	0.258065	40
22044	NM_004331	BNIP3L	BNIP3L	0.94586	297
22045	undefined	undefined	BNIP3L	0.0541401	17
22046	NM_007257	PNMA2	PNMA2	1	1
22047	undefined	undefined	PNMA2	0	0
22048	NM_001197293	DPYSL2	DPYSL2	0.30303	23.3333
22049	NM_001244604	DPYSL2	DPYSL2	0.30303	23.3333
22050	NM_001386	DPYSL2	DPYSL2	0.30303	23.3333
22051	undefined	undefined	DPYSL2	0.0909091	7
22052	NM_001304495	TRIM35	TRIM35	0.3125	2.5
22053	NM_171982	TRIM35	TRIM35	0.3125	2.5
22054	undefined	undefined	TRIM35	0.375	3
22055	NM_004103	PTK2B	PTK2B	0.0769231	0.923077
22056	NM_173174	PTK2B	PTK2B	0.0961538	1.15385
22057	NM_173175	PTK2B	PTK2B	0	0
22058	NM_173176	PTK2B	PTK2B	0.0769231	0.923077
22059	undefined	undefined	PTK2B	0.75	9
22060	NM_001256482	EPHX2	EPHX2	7.43393e-14	2.00716e-12
22061	NM_001256483	EPHX2	EPHX2	7.43393e-14	2.00716e-12
22062	NM_001256484	EPHX2	EPHX2	3.97496e-06	0.000107324
22063	NM_001979	EPHX2	EPHX2	0.592589	15.9999
22064	undefined	undefined	EPHX2	0.407407	11
22065	NM_001831	CLU	CLU	0.971836	5038
22066	NR_038335	CLU	CLU	6.24672e-08	0.00032383
22067	NR_045494	CLU	CLU	6.24672e-08	0.00032383
22068	undefined	undefined	CLU	0.0281636	146
22069	NM_016240	SCARA3	SCARA3	0.923077	12
22070	undefined	undefined	SCARA3	0.0769231	1
22071	NM_001304529	CCDC25	CCDC25	0.00784011	1.04274
22072	NM_001304530	CCDC25	CCDC25	5.1787e-12	6.88767e-10
22073	NM_001304532	CCDC25	CCDC25	0.0357251	4.75144
22074	NM_018246	CCDC25	CCDC25	0.848465	112.846
22075	NR_130761	CCDC25	CCDC25	5.1787e-12	6.88767e-10
22076	NR_130762	CCDC25	CCDC25	0.0252626	3.35993
22077	undefined	undefined	CCDC25	0.0827068	11
22078	NM_001017420	ESCO2	ESCO2	0.681818	15
22079	undefined	undefined	ESCO2	0.318182	7
22080	NM_001278945	PBK	PBK	1.70948e-08	7.55589e-06
22081	NM_018492	PBK	PBK	0.839366	371
22082	undefined	undefined	PBK	0.160633	71
22083	NM_173833	SCARA5	SCARA5	0.333333	1
22084	undefined	undefined	SCARA5	0.666667	2
22085	NM_001284220	ELP3	ELP3	0.0131781	2.38523
22086	NM_001284222	ELP3	ELP3	6.39911e-07	0.000115824
22087	NM_001284224	ELP3	ELP3	2.96076e-08	5.35897e-06
22088	NM_001284225	ELP3	ELP3	2.96076e-08	5.35897e-06
22089	NM_001284226	ELP3	ELP3	9.22645e-08	1.66999e-05
22090	NM_018091	ELP3	ELP3	0.876324	158.615
22091	undefined	undefined	ELP3	0.110497	20
22092	NM_018660	ZNF395	ZNF395	0.578947	44
22093	undefined	undefined	ZNF395	0.421053	32
22094	NM_172366	FBXO16	FBXO16	0	0
22095	undefined	undefined	FBXO16	1	29
22096	NM_017412	FZD3	FZD3	0.165785	5.63669
22097	NM_145866	FZD3	FZD3	0.74598	25.3633
22098	undefined	undefined	FZD3	0.0882353	3
22099	NM_001440	EXTL3	EXTL3	0.35	3.5
22100	NR_073468	EXTL3	EXTL3	0.35	3.5
22101	NR_073469	EXTL3	EXTL3	0	0
22102	undefined	undefined	EXTL3	0.3	3
22103	NM_001145159	INTS9	INTS9	4.59506e-09	6.43308e-08
22104	NM_001172562	INTS9	INTS9	3.66078e-06	5.12509e-05
22105	NM_018250	INTS9	INTS9	0.428568	5.99995
22106	NR_026826	INTS9	INTS9	4.59506e-09	6.43308e-08
22107	undefined	undefined	INTS9	0.571429	8
22108	NM_001135726	HMBOX1	HMBOX1	0.205124	7.99985
22109	NM_024567	HMBOX1	HMBOX1	3.91251e-06	0.000152588
22110	undefined	undefined	HMBOX1	0.794872	31
22111	NM_015254	KIF13B	KIF13B	0.466667	7
22112	undefined	undefined	KIF13B	0.533333	8
22113	NM_001394	DUSP4	DUSP4	0.830768	53.9999
22114	NM_057158	DUSP4	DUSP4	9.49598e-07	6.17239e-05
22115	undefined	undefined	DUSP4	0.169231	11
22116	undefined	undefined	LINC00589	1	5
22117	NR_125817	LOC101929470	LOC101929470	1	1
22118	undefined	undefined	LOC101929470	0	0
22119	NM_001284239	SARAF	SARAF	0.125759	53.5735
22120	NM_016127	SARAF	SARAF	0.836682	356.427
22121	undefined	undefined	SARAF	0.0375587	16
22122	NM_006571	DCTN6	DCTN6	0.617284	50
22123	undefined	undefined	DCTN6	0.382716	31
22124	NM_001008710	RBPMS	RBPMS	0.117624	3.99921
22125	NM_001008711	RBPMS	RBPMS	1.1672e-05	0.000396849
22126	NM_001008712	RBPMS	RBPMS	0.0882353	3
22127	NM_006867	RBPMS	RBPMS	1.1672e-05	0.000396849
22128	undefined	undefined	RBPMS	0.794118	27
22129	NM_002095	GTF2E2	GTF2E2	0.6	33
22130	undefined	undefined	GTF2E2	0.4	22
22131	NM_001282189	UBXN8	UBXN8	0	0
22132	NM_005671	UBXN8	UBXN8	0.44	11
22133	undefined	undefined	UBXN8	0.56	14
22134	NM_001009552	PPP2CB	PPP2CB	0.72973	27
22135	undefined	undefined	PPP2CB	0.27027	10
22136	NM_000553	WRN	WRN	0.148148	4
22137	undefined	undefined	WRN	0.851852	23
22138	NM_032664	FUT10	FUT10	0.4375	7
22139	undefined	undefined	FUT10	0.5625	9
22140	NM_032509	MAK16	MAK16	1	8
22141	undefined	undefined	MAK16	0	0
22142	NM_001102401	TTI2	TTI2	0.349727	32.5246
22143	NM_001265581	TTI2	TTI2	1.71579e-08	1.59569e-06
22144	NM_025115	TTI2	TTI2	0.338445	31.4754
22145	undefined	undefined	TTI2	0.311828	29
22146	NM_024787	RNF122	RNF122	0	0
22147	undefined	undefined	RNF122	1	3
22148	NM_025069	ZNF703	ZNF703	0.730769	19
22149	undefined	undefined	ZNF703	0.269231	7
22150	NM_007175	ERLIN2	ERLIN2	0.844444	38
22151	undefined	undefined	ERLIN2	0.155556	7
22152	NM_007198	PROSC	PROSC	0.813953	70
22153	undefined	undefined	PROSC	0.186047	16
22154	undefined	undefined	ADGRA2	1	1
22155	NM_018310	BRF2	BRF2	0.854545	47
22156	undefined	undefined	BRF2	0.145455	8
22157	NM_001002814	RAB11FIP1	RAB11FIP1	0.300028	21.602
22158	NM_025151	RAB11FIP1	RAB11FIP1	0.449972	32.398
22159	undefined	undefined	RAB11FIP1	0.25	18
22160	NM_004095	EIF4EBP1	EIF4EBP1	0.905759	173
22161	undefined	undefined	EIF4EBP1	0.0942408	18
22162	NM_001105214	ASH2L	ASH2L	0.0658206	5.66057
22163	NM_001282272	ASH2L	ASH2L	6.24658e-07	5.37206e-05
22164	NM_004674	ASH2L	ASH2L	0.806272	69.3394
22165	undefined	undefined	ASH2L	0.127907	11
22166	NM_014462	LSM1	LSM1	0.864742	76.962
22167	NR_045492	LSM1	LSM1	0.0786517	7
22168	NR_045493	LSM1	LSM1	0.0341346	3.03798
22169	undefined	undefined	LSM1	0.0224719	2
22170	NM_001204878	BAG4	BAG4	0.227386	15.4623
22171	NM_004874	BAG4	BAG4	0.757908	51.5377
22172	undefined	undefined	BAG4	0.0147059	1
22173	NM_001164232	DDHD2	DDHD2	4.13286e-05	0.000950558
22174	NM_015214	DDHD2	DDHD2	0.608654	13.999
22175	undefined	undefined	DDHD2	0.391304	9
22176	NM_001102559	PPAPDC1B	PPAPDC1B	0.477612	32
22177	NM_001102560	PPAPDC1B	PPAPDC1B	0.0746269	5
22178	NM_032483	PPAPDC1B	PPAPDC1B	0.0298507	2
22179	undefined	undefined	PPAPDC1B	0.41791	28
22180	NM_017778	WHSC1L1	WHSC1L1	0.464282	25.9998
22181	NM_023034	WHSC1L1	WHSC1L1	0.142861	8.00021
22182	undefined	undefined	WHSC1L1	0.392857	22
22183	NM_001286819	LETM2	LETM2	0.666667	2
22184	undefined	undefined	LETM2	0.333333	1
22185	NM_001174063	FGFR1	FGFR1	1.11038e-05	0.00014435
22186	NM_001174064	FGFR1	FGFR1	1.11038e-05	0.00014435
22187	NM_001174065	FGFR1	FGFR1	0.0988979	1.28567
22188	NM_001174066	FGFR1	FGFR1	0.0988979	1.28567
22189	NM_001174067	FGFR1	FGFR1	0.0988979	1.28567
22190	NM_015850	FGFR1	FGFR1	0.0988979	1.28567
22191	NM_023105	FGFR1	FGFR1	0.0988979	1.28567
22192	NM_023106	FGFR1	FGFR1	0.0988979	1.28567
22193	NM_023110	FGFR1	FGFR1	0.0988979	1.28567
22194	undefined	undefined	FGFR1	0.307692	4
22195	NR_003129	RNF5P1	RNF5P1	0	0
22196	undefined	undefined	RNF5P1	1	1
22197	NM_001122824	TACC1	TACC1	0.444361	11.9977
22198	NM_001146216	TACC1	TACC1	0.222264	6.00113
22199	NM_006283	TACC1	TACC1	0.222264	6.00113
22200	undefined	undefined	TACC1	0.111111	3
22201	NM_021623	PLEKHA2	PLEKHA2	0.727273	8
22202	undefined	undefined	PLEKHA2	0.272727	3
22203	NM_001024380	TM2D2	TM2D2	0.0943499	14.2468
22204	NM_001024381	TM2D2	TM2D2	0.0068797	1.03883
22205	NM_031940	TM2D2	TM2D2	0.125801	18.9959
22206	NM_078473	TM2D2	TM2D2	0.481579	72.7184
22207	undefined	undefined	TM2D2	0.291391	44
22208	NM_003816_1	ADAM9	ADAM9	0.820506	31.9997
22209	NR_027638	ADAM9	ADAM9	2.69248e-07	1.05007e-05
22210	NR_027639	ADAM9	ADAM9	3.12883e-06	0.000122025
22211	NR_027878	ADAM9	ADAM9	3.12883e-06	0.000122025
22212	undefined	undefined	ADAM9	0.179487	7
22213	NM_145004_1	ADAM32	ADAM32	0	0
22214	undefined	undefined	ADAM32	1	6
22215	NM_001278113	ADAM2	ADAM2	0.0714286	0.5
22216	NM_001464_1	ADAM2	ADAM2	0.0714286	0.5
22217	undefined	undefined	ADAM2	0.857143	6
22218	undefined	undefined	ZMAT4	1	1
22219	NM_001002296	GOLGA7	GOLGA7	1.14876e-06	0.000174611
22220	NM_001174124	GOLGA7	GOLGA7	0.460526	69.9999
22221	NM_016099	GOLGA7	GOLGA7	0.460526	69.9999
22222	undefined	undefined	GOLGA7	0.0789474	12
22223	NM_032336	GINS4	GINS4	0.533333	8
22224	undefined	undefined	GINS4	0.466667	7
22225	NM_178819	GPAT4	GPAT4	0.809524	68
22226	undefined	undefined	GPAT4	0.190476	16
22227	undefined	undefined	ANK1	1	8
22228	NM_001305878	KAT6A	KAT6A	4.2799e-06	5.99186e-05
22229	NM_006766	KAT6A	KAT6A	0.357139	4.99994
22230	undefined	undefined	KAT6A	0.642857	9
22231	NM_001134296	AP3M2	AP3M2	3.74589e-06	0.000153581
22232	NM_006803	AP3M2	AP3M2	0.682923	27.9998
22233	undefined	undefined	AP3M2	0.317073	13
22234	NM_000930	PLAT	PLAT	0.916666	22
22235	NM_033011	PLAT	PLAT	4.74315e-07	1.13836e-05
22236	undefined	undefined	PLAT	0.0833333	2
22237	NM_001190720	IKBKB	IKBKB	5.40212e-06	0.000248497
22238	NM_001242778	IKBKB	IKBKB	6.48254e-06	0.000298197
22239	NM_001556	IKBKB	IKBKB	0.456509	20.9994
22240	NR_033818	IKBKB	IKBKB	9.70434e-07	4.46399e-05
22241	NR_033819	IKBKB	IKBKB	3.43903e-15	1.58195e-13
22242	NR_040009	IKBKB	IKBKB	4.42359e-12	2.03485e-10
22243	undefined	undefined	IKBKB	0.543478	25
22244	NM_002690	POLB	POLB	0.230769	9
22245	undefined	undefined	POLB	0.769231	30
22246	NM_001135694	VDAC3	VDAC3	0.474422	287.5
22247	NM_005662	VDAC3	VDAC3	0.474422	287.5
22248	undefined	undefined	VDAC3	0.0511551	31
22249	NM_001257180	SLC20A2	SLC20A2	0.0769231	3
22250	NM_001257181	SLC20A2	SLC20A2	0.0769231	3
22251	NM_006749	SLC20A2	SLC20A2	0.0769231	3
22252	undefined	undefined	SLC20A2	0.769231	30
22253	NM_001135674	SMIM19	SMIM19	0.12605	5.29412
22254	NM_001135675	SMIM19	SMIM19	0.10084	4.23529
22255	NM_001135676	SMIM19	SMIM19	2.16009e-08	9.07237e-07
22256	NM_138436	SMIM19	SMIM19	0.630252	26.4706
22257	undefined	undefined	SMIM19	0.142857	6
22258	NM_018105	THAP1	THAP1	0.740417	30.3571
22259	NM_199003	THAP1	THAP1	0.0888509	3.64289
22260	undefined	undefined	THAP1	0.170732	7
22261	NM_001160223	RNF170	RNF170	0.155928	7.3286
22262	NM_001160225	RNF170	RNF170	4.86372e-07	2.28595e-05
22263	NM_030954	RNF170	RNF170	0.623707	29.3142
22264	NR_027668	RNF170	RNF170	1.58988e-07	7.47244e-06
22265	NR_027669	RNF170	RNF170	0.0288755	1.35715
22266	undefined	undefined	RNF170	0.191489	9
22267	NM_032410	HOOK3	HOOK3	0.205882	7
22268	undefined	undefined	HOOK3	0.794118	27
22269	NM_002027	FNTA	FNTA	0.472222	37.7778
22270	NR_033698	FNTA	FNTA	0.0277779	2.22223
22271	undefined	undefined	FNTA	0.5	40
22272	NM_152419	HGSNAT	HGSNAT	0.363636	4
22273	undefined	undefined	HGSNAT	0.636364	7
22274	NM_001080394	SPIDR	SPIDR	0.254587	72.5573
22275	NM_001282916	SPIDR	SPIDR	0.0155885	4.44271
22276	NM_001282919	SPIDR	SPIDR	4.97146e-20	1.41687e-17
22277	NR_104581	SPIDR	SPIDR	1.29362e-12	3.68682e-10
22278	undefined	undefined	SPIDR	0.729825	208
22279	NM_005195	CEBPD	CEBPD	0.4	2
22280	undefined	undefined	CEBPD	0.6	3
22281	NM_001081640	PRKDC	PRKDC	0.0796982	9.56379
22282	NM_006904	PRKDC	PRKDC	0.770302	92.4362
22283	undefined	undefined	PRKDC	0.15	18
22284	NM_005914	MCM4	MCM4	0.0109243	3.76889
22285	NM_182746	MCM4	MCM4	0.835453	288.231
22286	undefined	undefined	MCM4	0.153623	53
22287	NM_003350	UBE2V2	UBE2V2	0.625974	723
22288	undefined	undefined	UBE2V2	0.374026	432
22289	NM_003068	SNAI2	SNAI2	1	2
22290	undefined	undefined	SNAI2	0	0
22291	NM_001286782	PCMTD1	PCMTD1	1.3162e-06	5.92291e-05
22292	NM_001286783	PCMTD1	PCMTD1	1.3162e-06	5.92291e-05
22293	NM_052937	PCMTD1	PCMTD1	0.577775	25.9999
22294	undefined	undefined	PCMTD1	0.422222	19
22295	NM_001083617	RB1CC1	RB1CC1	0.427419	53
22296	NM_014781	RB1CC1	RB1CC1	0.427419	53
22297	undefined	undefined	RB1CC1	0.145161	18
22298	NM_015941	ATP6V1H	ATP6V1H	0.76327	193.871
22299	NM_213619	ATP6V1H	ATP6V1H	0.0663075	16.8421
22300	NM_213620	ATP6V1H	ATP6V1H	0.0365645	9.28738
22301	undefined	undefined	ATP6V1H	0.133858	34
22302	NM_006756	TCEA1	TCEA1	0.760161	146.711
22303	NM_201437	TCEA1	TCEA1	0.0325855	6.289
22304	NR_109901	TCEA1	TCEA1	1.96408e-11	3.79068e-09
22305	NR_109902	TCEA1	TCEA1	4.14639e-09	8.00253e-07
22306	undefined	undefined	TCEA1	0.207254	40
22307	NM_001279356	LYPLA1	LYPLA1	2.83398e-07	7.99183e-05
22308	NM_001279357	LYPLA1	LYPLA1	6.31998e-07	0.000178224
22309	NM_001279358	LYPLA1	LYPLA1	0.0160303	4.52054
22310	NM_001279359	LYPLA1	LYPLA1	0.0347851	9.8094
22311	NM_001279360	LYPLA1	LYPLA1	2.24512e-06	0.000633125
22312	NM_006330	LYPLA1	LYPLA1	0.782515	220.669
22313	undefined	undefined	LYPLA1	0.166667	47
22314	NM_014175	MRPL15	MRPL15	0.933544	295
22315	undefined	undefined	MRPL15	0.0664557	21
22316	NM_001286657	TMEM68	TMEM68	0.0992898	4.66662
22317	NM_001286660	TMEM68	TMEM68	0.12766	6
22318	NM_001286661	TMEM68	TMEM68	9.84617e-07	4.6277e-05
22319	NM_152417	TMEM68	TMEM68	0.0496454	2.33333
22320	undefined	undefined	TMEM68	0.723404	34
22321	NM_024831	TGS1	TGS1	0.595745	28
22322	undefined	undefined	TGS1	0.404255	19
22323	NM_001111097	LYN	LYN	9.33738e-05	0.00149398
22324	NM_002350	LYN	LYN	0.937407	14.9985
22325	undefined	undefined	LYN	0.0625	1
22326	NM_001023	RPS20	RPS20	0.666667	32
22327	undefined	undefined	RPS20	0.333333	16
22328	NM_001011667	CHCHD7	CHCHD7	0.0335514	7.1129
22329	NM_001011668	CHCHD7	CHCHD7	0.236121	50.0577
22330	NM_001011669	CHCHD7	CHCHD7	0.081482	17.2742
22331	NM_001011670	CHCHD7	CHCHD7	0.0287584	6.09677
22332	NM_001011671	CHCHD7	CHCHD7	0.334505	70.9151
22333	NM_024300	CHCHD7	CHCHD7	0.177091	37.5433
22334	undefined	undefined	CHCHD7	0.108491	23
22335	NM_138969	SDR16C5	SDR16C5	0.84375	27
22336	undefined	undefined	SDR16C5	0.15625	5
22337	NM_017813	IMPAD1	IMPAD1	0.949153	56
22338	undefined	undefined	IMPAD1	0.0508475	3
22339	NM_147189	FAM110B	FAM110B	0.105263	2
22340	undefined	undefined	FAM110B	0.894737	17
22341	NM_001077619	UBXN2B	UBXN2B	0.584416	45
22342	undefined	undefined	UBXN2B	0.415584	32
22343	NM_001007067	SDCBP	SDCBP	0.248472	122
22344	NM_001007068	SDCBP	SDCBP	3.30851e-07	0.000162448
22345	NM_001007069	SDCBP	SDCBP	0.248472	122
22346	NM_001007070	SDCBP	SDCBP	0.248472	122
22347	NM_005625	SDCBP	SDCBP	0.248472	122
22348	undefined	undefined	SDCBP	0.00610998	3
22349	NM_001144772	NSMAF	NSMAF	0.000160774	0.0106111
22350	NM_003580	NSMAF	NSMAF	0.727112	47.9894
22351	undefined	undefined	NSMAF	0.272727	18
22352	NM_004056	CA8	CA8	0.327869	20
22353	undefined	undefined	CA8	0.672131	41
22354	NM_001242644	RAB2A	RAB2A	0.0016778	1.07547
22355	NM_002865	RAB2A	RAB2A	0.9328	597.925
22356	undefined	undefined	RAB2A	0.0655226	42
22357	NM_017780	CHD7	CHD7	0.666667	38
22358	undefined	undefined	CHD7	0.333333	19
22359	NM_001164750	ASPH	ASPH	1.37904e-08	2.19268e-06
22360	NM_001164751	ASPH	ASPH	1.82558e-53	2.90267e-51
22361	NM_001164752	ASPH	ASPH	0.000360751	0.0573593
22362	NM_001164753	ASPH	ASPH	1.04694e-70	1.66464e-68
22363	NM_001164754	ASPH	ASPH	0.00879336	1.39814
22364	NM_001164755	ASPH	ASPH	0.0584251	9.28959
22365	NM_001164756	ASPH	ASPH	0.00628931	1
22366	NM_004318	ASPH	ASPH	0.132075	21
22367	NM_032466	ASPH	ASPH	0.253175	40.2549
22368	NM_032468	ASPH	ASPH	1.14796e-50	1.82526e-48
22369	undefined	undefined	ASPH	0.540881	86
22370	NM_003878	GGH	GGH	0.876623	135
22371	undefined	undefined	GGH	0.123377	19
22372	NR_102684	YTHDF3-AS1	YTHDF3-AS1	0	0
22373	undefined	undefined	YTHDF3-AS1	1	2
22374	NM_001277813	YTHDF3	YTHDF3	3.26445e-06	0.000349296
22375	NM_001277814	YTHDF3	YTHDF3	3.21973e-06	0.000344511
22376	NM_001277815	YTHDF3	YTHDF3	3.26445e-06	0.000349296
22377	NM_001277816	YTHDF3	YTHDF3	1.98016e-06	0.000211878
22378	NM_001277817	YTHDF3	YTHDF3	3.21973e-06	0.000344511
22379	NM_001277818	YTHDF3	YTHDF3	3.21973e-06	0.000344511
22380	NM_152758	YTHDF3	YTHDF3	0.925215	98.9981
22381	NR_102434	YTHDF3	YTHDF3	1.09073e-08	1.16708e-06
22382	undefined	undefined	YTHDF3	0.0747664	8
22383	undefined	undefined	LOC102724623	1	1
22384	NM_001286702	ARMC1	ARMC1	1.02334e-05	0.00310071
22385	NM_018120	ARMC1	ARMC1	0.950485	287.997
22386	undefined	undefined	ARMC1	0.049505	15
22387	NM_001145838	MTFR1	MTFR1	6.78993e-05	0.00325916
22388	NM_014637	MTFR1	MTFR1	0.916599	43.9967
22389	undefined	undefined	MTFR1	0.0833333	4
22390	NM_001242318	PDE7A	PDE7A	0.415334	26.9967
22391	NM_002603	PDE7A	PDE7A	5.06476e-05	0.0032921
22392	undefined	undefined	PDE7A	0.584615	38
22393	NM_033058	TRIM55	TRIM55	8.46754e-07	3.38702e-06
22394	NM_184085	TRIM55	TRIM55	8.46754e-07	3.38702e-06
22395	NM_184086	TRIM55	TRIM55	0.749998	2.99999
22396	undefined	undefined	TRIM55	0.25	1
22397	NM_015169	RRS1	RRS1	0.857143	30
22398	undefined	undefined	RRS1	0.142857	5
22399	NM_144650	ADHFE1	ADHFE1	0	0
22400	undefined	undefined	ADHFE1	1	17
22401	NM_152765	C8orf46	C8orf46	0.25	4
22402	undefined	undefined	C8orf46	0.75	12
22403	NM_001080416	MYBL1	MYBL1	0.138888	3.74998
22404	NM_001144755	MYBL1	MYBL1	0.0231485	0.62501
22405	NM_001294282	MYBL1	MYBL1	0.0231485	0.62501
22406	undefined	undefined	MYBL1	0.814815	22
22407	NM_025054	VCPIP1	VCPIP1	0.852941	29
22408	undefined	undefined	VCPIP1	0.147059	5
22409	NM_001136161	MCMDC2	MCMDC2	0	0
22410	undefined	undefined	MCMDC2	1	4
22411	NR_002599	SNHG6	SNHG6	0.142857	2
22412	undefined	undefined	SNHG6	0.857143	12
22413	NM_001193502	TCF24	TCF24	0.0625	1
22414	undefined	undefined	TCF24	0.9375	15
22415	NM_006837	COPS5	COPS5	0.862069	425
22416	undefined	undefined	COPS5	0.137931	68
22417	NM_001291339	CSPP1	CSPP1	0.0401794	1.28574
22418	NM_024790	CSPP1	CSPP1	0.241071	7.71426
22419	undefined	undefined	CSPP1	0.71875	23
22420	NM_006421	ARFGEF1	ARFGEF1	0.594937	47
22421	undefined	undefined	ARFGEF1	0.405063	32
22422	NM_020361	CPA6	CPA6	0.111111	1
22423	undefined	undefined	CPA6	0.888889	8
22424	NM_001128204	SULF1	SULF1	0.198099	10.4993
22425	NM_001128205	SULF1	SULF1	0.132075	6.99999
22426	NM_001128206	SULF1	SULF1	0.132076	7.00004
22427	NM_015170	SULF1	SULF1	0.0660512	3.50071
22428	undefined	undefined	SULF1	0.471698	25
22429	NM_006540	NCOA2	NCOA2	0.0454545	2
22430	undefined	undefined	NCOA2	0.954545	42
22431	NM_014294	TRAM1	TRAM1	0.953846	248
22432	undefined	undefined	TRAM1	0.0461538	12
22433	NM_001011720	XKR9	XKR9	0.545087	53.9636
22434	NM_001287258	XKR9	XKR9	0.0205693	2.03636
22435	NM_001287259	XKR9	XKR9	3.34405e-09	3.31061e-07
22436	NM_001287260	XKR9	XKR9	3.64766e-08	3.61118e-06
22437	undefined	undefined	XKR9	0.434343	43
22438	NM_003218	TERF1	TERF1	0.297019	22.8704
22439	NM_017489	TERF1	TERF1	0.547137	42.1296
22440	undefined	undefined	TERF1	0.155844	12
22441	NM_000971	RPL7	RPL7	0.418301	64
22442	undefined	undefined	RPL7	0.581699	89
22443	NM_172037	RDH10	RDH10	0.833333	5
22444	undefined	undefined	RDH10	0.166667	1
22445	NM_001001481	UBE2W	UBE2W	0.0291693	10.6176
22446	NM_001271015	UBE2W	UBE2W	4.64696e-18	1.69149e-15
22447	NM_018299	UBE2W	UBE2W	0.794018	289.022
22448	NR_073119	UBE2W	UBE2W	6.32038e-11	2.30062e-08
22449	NR_073120	UBE2W	UBE2W	0.00285224	1.03822
22450	NR_073121	UBE2W	UBE2W	0.0695651	25.3217
22451	undefined	undefined	UBE2W	0.104396	38
22452	NM_001204857	TCEB1	TCEB1	0.105169	20.8235
22453	NM_001204858	TCEB1	TCEB1	0.115515	22.8719
22454	NM_001204859	TCEB1	TCEB1	0.115515	22.8719
22455	NM_001204860	TCEB1	TCEB1	0.0161184	3.19143
22456	NM_001204861	TCEB1	TCEB1	1.77581e-08	3.5161e-06
22457	NM_001204862	TCEB1	TCEB1	2.24686e-09	4.44879e-07
22458	NM_001204863	TCEB1	TCEB1	7.72039e-11	1.52864e-08
22459	NM_001204864	TCEB1	TCEB1	7.72039e-11	1.52864e-08
22460	NM_005648	TCEB1	TCEB1	0.541622	107.241
22461	undefined	undefined	TCEB1	0.106061	21
22462	NM_001040613	TMEM70	TMEM70	1.88827e-07	1.24626e-05
22463	NM_017866	TMEM70	TMEM70	0.826002	54.5161
22464	NR_033334	TMEM70	TMEM70	0.158847	10.4839
22465	undefined	undefined	TMEM70	0.0151515	1
22466	NM_020647	JPH1	JPH1	0.5	3
22467	undefined	undefined	JPH1	0.5	3
22468	NM_001040875	GDAP1	GDAP1	1.88223e-06	0.000116699
22469	NM_018972	GDAP1	GDAP1	0.688617	42.6943
22470	NR_046346	GDAP1	GDAP1	0.166219	10.3056
22471	undefined	undefined	GDAP1	0.145161	9
22472	NM_000318	PEX2	PEX2	0.821919	374.795
22473	NM_001079867	PEX2	PEX2	0.110199	50.2507
22474	NM_001172086	PEX2	PEX2	0.00105656	0.481793
22475	NM_001172087	PEX2	PEX2	0.0251591	11.4726
22476	undefined	undefined	PEX2	0.0416667	19
22477	NM_016010	ZC2HC1A	ZC2HC1A	0.702479	85
22478	undefined	undefined	ZC2HC1A	0.297521	36
22479	NM_001040708	HEY1	HEY1	0.5	1
22480	NM_012258	HEY1	HEY1	0.5	1
22481	undefined	undefined	HEY1	0	0
22482	NM_014018	MRPS28	MRPS28	0.0125	1
22483	undefined	undefined	MRPS28	0.9875	79
22484	NM_001025252	TPD52	TPD52	0.0456876	47.241
22485	NM_001025253	TPD52	TPD52	3.91492e-222	4.04803e-219
22486	NM_001287140	TPD52	TPD52	1.33403e-201	1.37939e-198
22487	NM_001287142	TPD52	TPD52	1.33403e-201	1.37939e-198
22488	NM_001287143	TPD52	TPD52	1.33403e-201	1.37939e-198
22489	NM_001287144	TPD52	TPD52	0.799303	826.479
22490	NM_005079	TPD52	TPD52	0.000537676	0.555957
22491	NR_105033	TPD52	TPD52	3.97609e-222	4.11128e-219
22492	NR_105034	TPD52	TPD52	1.69574e-194	1.75339e-191
22493	NR_105035	TPD52	TPD52	0.00456876	4.7241
22494	NR_105036	TPD52	TPD52	3.73141e-222	3.85828e-219
22495	NR_105037	TPD52	TPD52	2.8147e-91	2.91039e-88
22496	undefined	undefined	TPD52	0.149903	155
22497	NM_001105539	ZBTB10	ZBTB10	0.296296	8
22498	NM_001277145	ZBTB10	ZBTB10	0.296296	8
22499	NM_023929	ZBTB10	ZBTB10	0.296296	8
22500	undefined	undefined	ZBTB10	0.111111	3
22501	NM_001033723	ZNF704	ZNF704	0.636364	7
22502	undefined	undefined	ZNF704	0.363636	4
22503	NM_018440	PAG1	PAG1	1	1
22504	undefined	undefined	PAG1	0	0
22505	NM_001444	FABP5	FABP5	1	1
22506	undefined	undefined	FABP5	0	0
22507	NM_001144878	IMPA1	IMPA1	3.7878e-06	8.71195e-05
22508	NM_001144879	IMPA1	IMPA1	7.49388e-08	1.72359e-06
22509	NM_005536	IMPA1	IMPA1	0.869561	19.9999
22510	undefined	undefined	IMPA1	0.130435	3
22511	NM_001170796	ZFAND1	ZFAND1	0.00537062	2.07843
22512	NM_024699	ZFAND1	ZFAND1	0.288537	111.664
22513	NR_033193	ZFAND1	ZFAND1	0.016165	6.25587
22514	NR_033194	ZFAND1	ZFAND1	0.421344	163.06
22515	NR_033195	ZFAND1	ZFAND1	0.0902886	34.9417
22516	undefined	undefined	ZFAND1	0.178295	69
22517	NM_152284	CHMP4C	CHMP4C	0.945946	105
22518	undefined	undefined	CHMP4C	0.0540541	6
22519	NM_022133	SNX16	SNX16	0.0286857	1.72114
22520	NM_152836	SNX16	SNX16	0.688387	41.3032
22521	NM_152837	SNX16	SNX16	0.0995935	5.97561
22522	undefined	undefined	SNX16	0.183333	11
22523	NM_033402	LRRCC1	LRRCC1	0.671429	47
22524	undefined	undefined	LRRCC1	0.328571	23
22525	NM_001083588	E2F5	E2F5	0.269606	4.58331
22526	NM_001083589	E2F5	E2F5	0.107846	1.83339
22527	NM_001951	E2F5	E2F5	0.269606	4.58331
22528	undefined	undefined	E2F5	0.352941	6
22529	NM_001099670	C8orf59	C8orf59	0.208333	5
22530	NM_001099671	C8orf59	C8orf59	0.208333	5
22531	NM_001099673	C8orf59	C8orf59	0.0833333	2
22532	undefined	undefined	C8orf59	0.5	12
22533	undefined	undefined	CA3-AS1	1	1
22534	NM_000067	CA2	CA2	0.923737	423.995
22535	NM_001293675	CA2	CA2	0.00436755	2.00471
22536	undefined	undefined	CA2	0.0718954	33
22537	NM_152565	ATP6V0D2	ATP6V0D2	0.5	2
22538	undefined	undefined	ATP6V0D2	0.5	2
22539	NM_007013	WWP1	WWP1	0.723982	160
22540	undefined	undefined	WWP1	0.276018	61
22541	NM_001286707	RMDN1	RMDN1	0.0141048	3.38516
22542	NM_001286719	RMDN1	RMDN1	0.0762775	18.3066
22543	NM_016033	RMDN1	RMDN1	0.605451	145.308
22544	undefined	undefined	RMDN1	0.304167	73
22545	NM_003909	CPNE3	CPNE3	0.865	346
22546	undefined	undefined	CPNE3	0.135	54
22547	NM_005941	MMP16	MMP16	0.333333	1
22548	undefined	undefined	MMP16	0.666667	2
22549	NR_125822	LOC101929709	LOC101929709	0.05	2
22550	undefined	undefined	LOC101929709	0.95	38
22551	NM_003821	RIPK2	RIPK2	0.493562	115
22552	undefined	undefined	RIPK2	0.506438	118
22553	NM_001126111	OSGIN2	OSGIN2	5.17682e-06	0.000709225
22554	NM_004337	OSGIN2	OSGIN2	0.875907	119.999
22555	undefined	undefined	OSGIN2	0.124088	17
22556	NM_001024688	NBN	NBN	0.019228	6.53752
22557	NM_002485	NBN	NBN	0.769007	261.462
22558	undefined	undefined	NBN	0.211765	72
22559	NM_001359	DECR1	DECR1	0.804734	272
22560	undefined	undefined	DECR1	0.195266	66
22561	NM_004929	CALB1	CALB1	1	1
22562	undefined	undefined	CALB1	0	0
22563	NM_001008495	TMEM64	TMEM64	0.91407	645.333
22564	NM_001146273	TMEM64	TMEM64	0.0533525	37.6668
22565	undefined	undefined	TMEM64	0.0325779	23
22566	NM_022351	NECAB1	NECAB1	0.265823	63
22567	undefined	undefined	NECAB1	0.734177	174
22568	NM_018710	TMEM55A	TMEM55A	0.857143	30
22569	undefined	undefined	TMEM55A	0.142857	5
22570	NR_110438	OTUD6B-AS1	OTUD6B-AS1	0.0931034	27
22571	NR_110439	OTUD6B-AS1	OTUD6B-AS1	0.882759	256
22572	undefined	undefined	OTUD6B-AS1	0.0241379	7
22573	NM_001286745	OTUD6B	OTUD6B	0.0331841	1.79194
22574	NM_016023	OTUD6B	OTUD6B	0.763112	41.2081
22575	undefined	undefined	OTUD6B	0.203704	11
22576	NM_001198625	RUNX1T1	RUNX1T1	0.0380952	0.266667
22577	NM_001198626	RUNX1T1	RUNX1T1	0.0380952	0.266667
22578	NM_001198627	RUNX1T1	RUNX1T1	0.0380952	0.266667
22579	NM_001198628	RUNX1T1	RUNX1T1	0.0380952	0.266667
22580	NM_001198629	RUNX1T1	RUNX1T1	0.0380952	0.266667
22581	NM_001198630	RUNX1T1	RUNX1T1	0.0380952	0.266667
22582	NM_001198631	RUNX1T1	RUNX1T1	0.0380952	0.266667
22583	NM_001198632	RUNX1T1	RUNX1T1	0.0380952	0.266667
22584	NM_001198633	RUNX1T1	RUNX1T1	0.0380952	0.266667
22585	NM_001198634	RUNX1T1	RUNX1T1	0.0380952	0.266667
22586	NM_001198679	RUNX1T1	RUNX1T1	0.0380952	0.266667
22587	NM_004349	RUNX1T1	RUNX1T1	0.0380952	0.266667
22588	NM_175634	RUNX1T1	RUNX1T1	0.0380952	0.266667
22589	NM_175635	RUNX1T1	RUNX1T1	0.0380952	0.266667
22590	NM_175636	RUNX1T1	RUNX1T1	0.0380952	0.266667
22591	undefined	undefined	RUNX1T1	0.428571	3
22592	NM_001171795	TRIQK	TRIQK	0.324079	130.604
22593	NM_001171796	TRIQK	TRIQK	0.0365598	14.7336
22594	NM_001171797	TRIQK	TRIQK	0.324079	130.604
22595	NM_001171798	TRIQK	TRIQK	0.00304671	1.22783
22596	NM_001171799	TRIQK	TRIQK	0.0883528	35.6062
22597	NM_001191035	TRIQK	TRIQK	0.0064821	2.61229
22598	NM_001191036	TRIQK	TRIQK	0.0064821	2.61229
22599	undefined	undefined	TRIQK	0.210918	85
22600	undefined	undefined	C8orf87	1	1
22601	NM_001283034	FAM92A1	FAM92A1	0.1	4
22602	NM_145269	FAM92A1	FAM92A1	0.575	23
22603	undefined	undefined	FAM92A1	0.325	13
22604	NM_203390	RBM12B	RBM12B	0.615385	8
22605	undefined	undefined	RBM12B	0.384615	5
22606	NM_001142301	TMEM67	TMEM67	5.48965e-06	0.000109793
22607	NM_153704	TMEM67	TMEM67	0.349995	6.99989
22608	NR_024522	TMEM67	TMEM67	4.55183e-17	9.10366e-16
22609	undefined	undefined	TMEM67	0.65	13
22610	NM_001161779	PDP1	PDP1	2.22652e-05	0.000445303
22611	NM_001161780	PDP1	PDP1	0.949933	18.9987
22612	NM_001161781	PDP1	PDP1	2.22652e-05	0.000445303
22613	NM_018444	PDP1	PDP1	2.22652e-05	0.000445303
22614	undefined	undefined	PDP1	0.05	1
22615	NM_015496	KIAA1429	KIAA1429	0.634805	48.88
22616	NM_183009	KIAA1429	KIAA1429	0.0405195	3.12
22617	undefined	undefined	KIAA1429	0.324675	25
22618	NR_034034	LOC100288748	LOC100288748	0.8	8
22619	undefined	undefined	LOC100288748	0.2	2
22620	NM_001034915	ESRP1	ESRP1	0.210693	72.6891
22621	NM_001122825	ESRP1	ESRP1	0.0926292	31.9571
22622	NM_001122826	ESRP1	ESRP1	0.0444445	15.3333
22623	NM_001122827	ESRP1	ESRP1	0.0667161	23.017
22624	NM_017697	ESRP1	ESRP1	0.11885	41.0034
22625	undefined	undefined	ESRP1	0.466667	161
22626	NM_181787	DPY19L4	DPY19L4	0.418605	54
22627	undefined	undefined	DPY19L4	0.581395	75
22628	NM_017864	INTS8	INTS8	0.527777	57
22629	NR_073444	INTS8	INTS8	4.02299e-07	4.34483e-05
22630	NR_073445	INTS8	INTS8	2.28918e-09	2.47232e-07
22631	undefined	undefined	INTS8	0.472222	51
22632	NM_057749	CCNE2	CCNE2	0.741176	63
22633	undefined	undefined	CCNE2	0.258824	22
22634	NM_001135733	TP53INP1	TP53INP1	0.445205	32.5
22635	NM_033285	TP53INP1	TP53INP1	0.445205	32.5
22636	undefined	undefined	TP53INP1	0.109589	8
22637	NM_152416	NDUFAF6	NDUFAF6	0.506849	37
22638	undefined	undefined	NDUFAF6	0.493151	36
22639	NM_024613	PLEKHF2	PLEKHF2	0.937008	119
22640	undefined	undefined	PLEKHF2	0.0629921	8
22641	NM_177965	C8orf37	C8orf37	0.5	4
22642	undefined	undefined	C8orf37	0.5	4
22643	undefined	undefined	C8orf37-AS1	1	2
22644	NM_001199975	UQCRB	UQCRB	1.47443e-06	6.04518e-05
22645	NM_001254752	UQCRB	UQCRB	0.0564024	2.3125
22646	NM_006294	UQCRB	UQCRB	0.846035	34.6874
22647	NR_045639	UQCRB	UQCRB	1.57995e-10	6.47779e-09
22648	undefined	undefined	UQCRB	0.097561	4
22649	NM_001286643	MTERF3	MTERF3	0	0
22650	NM_015942	MTERF3	MTERF3	0.813559	48
22651	undefined	undefined	MTERF3	0.186441	11
22652	NM_001290225	PTDSS1	PTDSS1	6.86829e-07	0.000192999
22653	NM_014754	PTDSS1	PTDSS1	0.918149	258
22654	undefined	undefined	PTDSS1	0.0818505	23
22655	NM_002998	SDC2	SDC2	0.842105	32
22656	undefined	undefined	SDC2	0.157895	6
22657	NM_016134	CPQ	CPQ	0.75	12
22658	undefined	undefined	CPQ	0.25	4
22659	NM_033512	TSPYL5	TSPYL5	0.857143	48
22660	undefined	undefined	TSPYL5	0.142857	8
22661	NM_178812	MTDH	MTDH	0.7506	313
22662	undefined	undefined	MTDH	0.2494	104
22663	NM_018407	LAPTM4B	LAPTM4B	0.959831	454
22664	undefined	undefined	LAPTM4B	0.0401691	19
22665	NM_002380	MATN2	MATN2	0.343892	8.94119
22666	NM_030583	MATN2	MATN2	0.386877	10.0588
22667	undefined	undefined	MATN2	0.269231	7
22668	NM_005836	HRSP12	HRSP12	0.855072	59
22669	undefined	undefined	HRSP12	0.144928	10
22670	NM_001145860	POP1	POP1	0.789464	14.9998
22671	NM_001145861	POP1	POP1	4.65634e-06	8.84704e-05
22672	NM_015029	POP1	POP1	4.65634e-06	8.84704e-05
22673	undefined	undefined	POP1	0.210526	4
22674	NM_024759	NIPAL2	NIPAL2	0.0212766	1
22675	undefined	undefined	NIPAL2	0.978723	46
22676	NM_001256312	STK3	STK3	8.28472e-06	0.00140012
22677	NM_001256313	STK3	STK3	1.98367e-08	3.35241e-06
22678	NM_006281	STK3	STK3	0.414193	69.9986
22679	undefined	undefined	STK3	0.585799	99
22680	NM_001142462	OSR2	OSR2	0.349318	54.8429
22681	NM_001286841	OSR2	OSR2	0.0129668	2.03579
22682	NM_053001	OSR2	OSR2	0.580391	91.1214
22683	undefined	undefined	OSR2	0.0573248	9
22684	NM_015243	VPS13B	VPS13B	0.00675676	1
22685	NM_017890	VPS13B	VPS13B	0.0135186	2.00075
22686	NM_152564	VPS13B	VPS13B	0.121617	17.9993
22687	undefined	undefined	VPS13B	0.858108	127
22688	NM_004374	COX6C	COX6C	0.23814	256
22689	undefined	undefined	COX6C	0.76186	819
22690	NM_001286692	RGS22	RGS22	6.51229e-05	0.00761938
22691	NM_001286693	RGS22	RGS22	6.51229e-05	0.00761938
22692	NM_015668	RGS22	RGS22	0.145169	16.9848
22693	undefined	undefined	RGS22	0.854701	100
22694	NM_005034	POLR2K	POLR2K	0.945055	86
22695	undefined	undefined	POLR2K	0.0549451	5
22696	NM_003114	SPAG1	SPAG1	0.2	4
22697	NM_172218	SPAG1	SPAG1	0.2	4
22698	undefined	undefined	SPAG1	0.6	12
22699	NM_001280539	RNF19A	RNF19A	8.57323e-05	0.00831604
22700	NM_015435	RNF19A	RNF19A	8.57323e-05	0.00831604
22701	NM_183419	RNF19A	RNF19A	0.700859	67.9834
22702	undefined	undefined	RNF19A	0.298969	29
22703	NM_001270377	ANKRD46	ANKRD46	0.694906	76.4397
22704	NM_001270378	ANKRD46	ANKRD46	0.0141839	1.56023
22705	NM_198401	ANKRD46	ANKRD46	0.0272734	3.00008
22706	undefined	undefined	ANKRD46	0.263636	29
22707	NM_002568	PABPC1	PABPC1	0.917488	1490
22708	undefined	undefined	PABPC1	0.0825123	134
22709	NM_001135699	YWHAZ	YWHAZ	0.055676	227.269
22710	NM_001135700	YWHAZ	YWHAZ	0.01756	71.6798
22711	NM_001135701	YWHAZ	YWHAZ	0.00899457	36.7158
22712	NM_001135702	YWHAZ	YWHAZ	0.00299879	12.2411
22713	NM_003406	YWHAZ	YWHAZ	0.100216	409.082
22714	NM_145690	YWHAZ	YWHAZ	0.770459	3145.01
22715	undefined	undefined	YWHAZ	0.044096	180
22716	undefined	undefined	FLJ42969	1	1
22717	NM_001042510	ZNF706	ZNF706	0.0225469	7.14737
22718	NM_001267708	ZNF706	ZNF706	0.00644198	2.04211
22719	NM_001267709	ZNF706	ZNF706	3.17021e-09	1.00496e-06
22720	NM_016096	ZNF706	ZNF706	0.888992	281.811
22721	undefined	undefined	ZNF706	0.0820189	26
22722	NM_024915	GRHL2	GRHL2	0.164557	26
22723	undefined	undefined	GRHL2	0.835443	132
22724	NM_001040624	NCALD	NCALD	4.71387e-06	3.29971e-05
22725	NM_001040625	NCALD	NCALD	4.71387e-06	3.29971e-05
22726	NM_001040626	NCALD	NCALD	4.71387e-06	3.29971e-05
22727	NM_001040627	NCALD	NCALD	4.71387e-06	3.29971e-05
22728	NM_001040628	NCALD	NCALD	4.71387e-06	3.29971e-05
22729	NM_001040629	NCALD	NCALD	4.71387e-06	3.29971e-05
22730	NM_001040630	NCALD	NCALD	4.71387e-06	3.29971e-05
22731	NM_032041	NCALD	NCALD	0.714253	4.99977
22732	undefined	undefined	NCALD	0.285714	2
22733	NM_001172477	RRM2B	RRM2B	0.0934511	7.10228
22734	NM_001172478	RRM2B	RRM2B	1.40763e-05	0.0010698
22735	NM_015713	RRM2B	RRM2B	0.840745	63.8966
22736	undefined	undefined	RRM2B	0.0657895	5
22737	NM_001282873	UBR5	UBR5	0.298578	63
22738	NM_015902	UBR5	UBR5	0.298578	63
22739	undefined	undefined	UBR5	0.402844	85
22740	NM_001032282	KLF10	KLF10	0.0227001	6.37872
22741	NM_005655	KLF10	KLF10	0.94883	266.621
22742	NR_103759	KLF10	KLF10	1.67905e-11	4.71814e-09
22743	NR_103760	KLF10	KLF10	6.7755e-11	1.90392e-08
22744	undefined	undefined	KLF10	0.0284698	8
22745	NM_001301668	AZIN1	AZIN1	0.0170753	7.70096
22746	NM_015878	AZIN1	AZIN1	0.154414	69.6407
22747	NM_148174	AZIN1	AZIN1	0.710994	320.658
22748	undefined	undefined	AZIN1	0.117517	53
22749	undefined	undefined	AZIN1-AS1	1	35
22750	NM_001695	ATP6V1C1	ATP6V1C1	0.893151	326
22751	undefined	undefined	ATP6V1C1	0.106849	39
22752	NM_001024372	BAALC	BAALC	0.166667	0.5
22753	NM_024812	BAALC	BAALC	0.166667	0.5
22754	undefined	undefined	BAALC	0.666667	2
22755	NM_001164615	FZD6	FZD6	2.02576e-05	0.00170164
22756	NM_001164616	FZD6	FZD6	1.94135e-05	0.00163073
22757	NM_003506	FZD6	FZD6	0.619008	51.9967
22758	undefined	undefined	FZD6	0.380952	32
22759	NM_138455	CTHRC1	CTHRC1	0.625	5
22760	undefined	undefined	CTHRC1	0.375	3
22761	NM_030780	SLC25A32	SLC25A32	0.822596	48.5332
22762	NR_102337	SLC25A32	SLC25A32	1.69298e-07	9.98858e-06
22763	NR_102338	SLC25A32	SLC25A32	0.0587599	3.46683
22764	undefined	undefined	SLC25A32	0.118644	7
22765	NM_015420	DCAF13	DCAF13	0.966194	2315
22766	undefined	undefined	DCAF13	0.0338063	81
22767	NM_001100117	RIMS2	RIMS2	6.04825e-07	8.46754e-06
22768	NM_001282881	RIMS2	RIMS2	6.04825e-07	8.46754e-06
22769	NM_001282882	RIMS2	RIMS2	0.214284	2.99997
22770	NM_014677	RIMS2	RIMS2	6.04825e-07	8.46754e-06
22771	undefined	undefined	RIMS2	0.785714	11
22772	NM_001135703	LRP12	LRP12	0.363636	4
22773	NM_013437	LRP12	LRP12	0.363636	4
22774	undefined	undefined	LRP12	0.272727	3
22775	NM_001198532	OXR1	OXR1	0.10615	18.2578
22776	NM_001198533	OXR1	OXR1	0.10615	18.2578
22777	NM_001198534	OXR1	OXR1	0.0249765	4.29596
22778	NM_001198535	OXR1	OXR1	0.0970677	16.6957
22779	NM_018002	OXR1	OXR1	2.4566e-05	0.00422536
22780	NM_181354	OXR1	OXR1	0.409817	70.4885
22781	undefined	undefined	OXR1	0.255814	44
22782	NM_001568	EIF3E	EIF3E	0.91363	2507
22783	undefined	undefined	EIF3E	0.0863703	237
22784	NM_014673	EMC2	EMC2	0.484778	207
22785	undefined	undefined	EMC2	0.515222	220
22786	NM_001128211	NUDCD1	NUDCD1	2.37266e-07	6.64344e-05
22787	NM_032869	NUDCD1	NUDCD1	0.907143	254
22788	undefined	undefined	NUDCD1	0.0928571	26
22789	NM_001193557	ENY2	ENY2	0.169204	19.4585
22790	NM_020189	ENY2	ENY2	0.376009	43.2411
22791	NR_036471	ENY2	ENY2	0.376009	43.2411
22792	NR_036472	ENY2	ENY2	0.00921224	1.05941
22793	undefined	undefined	ENY2	0.0695652	8
22794	undefined	undefined	PKHD1L1	1	2
22795	NM_001278938	EBAG9	EBAG9	0.0435177	8.00725
22796	NM_004215	EBAG9	EBAG9	0.335705	61.7698
22797	NM_198120	EBAG9	EBAG9	0.484908	89.223
22798	undefined	undefined	EBAG9	0.13587	25
22799	NM_001099743	SYBU	SYBU	2.00088e-07	9.60422e-06
22800	NM_001099744	SYBU	SYBU	2.00088e-07	9.60422e-06
22801	NM_001099745	SYBU	SYBU	2.00088e-07	9.60422e-06
22802	NM_001099746	SYBU	SYBU	2.00088e-07	9.60422e-06
22803	NM_001099747	SYBU	SYBU	2.00088e-07	9.60422e-06
22804	NM_001099748	SYBU	SYBU	2.00088e-07	9.60422e-06
22805	NM_001099749	SYBU	SYBU	2.00088e-07	9.60422e-06
22806	NM_001099750	SYBU	SYBU	2.00088e-07	9.60422e-06
22807	NM_001099751	SYBU	SYBU	2.00088e-07	9.60422e-06
22808	NM_001099752	SYBU	SYBU	2.00088e-07	9.60422e-06
22809	NM_001099753	SYBU	SYBU	0.224137	10.7586
22810	NM_001099754	SYBU	SYBU	0.224137	10.7586
22811	NM_001099755	SYBU	SYBU	0.364223	17.4827
22812	NM_001099756	SYBU	SYBU	2.00088e-07	9.60422e-06
22813	NM_017786	SYBU	SYBU	2.00088e-07	9.60422e-06
22814	undefined	undefined	SYBU	0.1875	9
22815	undefined	undefined	CSMD3	1	2
22816	NM_001282902	TRPS1	TRPS1	0.00464272	0.73355
22817	NM_001282903	TRPS1	TRPS1	0.00471883	0.745576
22818	NM_014112	TRPS1	TRPS1	0.376714	59.5209
22819	undefined	undefined	TRPS1	0.613924	97
22820	NM_003756	EIF3H	EIF3H	0.932231	564
22821	undefined	undefined	EIF3H	0.0677686	41
22822	NM_032334	UTP23	UTP23	0.807692	21
22823	undefined	undefined	UTP23	0.192308	5
22824	NM_006265	RAD21	RAD21	0.92973	516
22825	undefined	undefined	RAD21	0.0702703	39
22826	NM_001025357	AARD	AARD	1	2
22827	undefined	undefined	AARD	0	0
22828	NM_001282986	MED30	MED30	0.0344828	1
22829	NM_080651	MED30	MED30	0.758621	22
22830	undefined	undefined	MED30	0.206897	6
22831	NM_000127	EXT1	EXT1	0.196721	12
22832	undefined	undefined	EXT1	0.803279	49
22833	NM_001101676	SAMD12	SAMD12	0.115547	10.3992
22834	NR_109794	SAMD12	SAMD12	0.0288975	2.60077
22835	undefined	undefined	SAMD12	0.855556	77
22836	NM_002546	TNFRSF11B	TNFRSF11B	0.918182	101
22837	undefined	undefined	TNFRSF11B	0.0818182	9
22838	NM_052886	MAL2	MAL2	0.944785	462
22839	undefined	undefined	MAL2	0.0552147	27
22840	NM_003184	TAF2	TAF2	0.554217	46
22841	undefined	undefined	TAF2	0.445783	37
22842	NM_024094	DSCC1	DSCC1	0.506494	39
22843	undefined	undefined	DSCC1	0.493506	38
22844	NM_001283012	DEPTOR	DEPTOR	0.00430608	1.08944
22845	NM_022783	DEPTOR	DEPTOR	0.766445	193.911
22846	undefined	undefined	DEPTOR	0.229249	58
22847	NM_014078	MRPL13	MRPL13	0.905983	106
22848	undefined	undefined	MRPL13	0.0940171	11
22849	undefined	undefined	MTBP	1	17
22850	NR_002835	HAS2-AS1	HAS2-AS1	0	0
22851	undefined	undefined	HAS2-AS1	1	2
22852	NM_014943	ZHX2	ZHX2	0.133333	8
22853	undefined	undefined	ZHX2	0.866667	52
22854	NM_001134671	DERL1	DERL1	0.00947613	4.28321
22855	NM_024295	DERL1	DERL1	0.884329	399.717
22856	undefined	undefined	DERL1	0.106195	48
22857	NM_001145088	TBC1D31	TBC1D31	2.02623e-06	4.66034e-05
22858	NM_145647	TBC1D31	TBC1D31	0.217389	4.99995
22859	undefined	undefined	TBC1D31	0.782609	18
22860	NM_032899	FAM83A	FAM83A	0	0
22861	undefined	undefined	FAM83A	1	1
22862	NM_014109	ATAD2	ATAD2	0.727811	123
22863	undefined	undefined	ATAD2	0.272189	46
22864	NM_001283024	WDYHV1	WDYHV1	0.283186	32
22865	NM_001283027	WDYHV1	WDYHV1	0.106195	12
22866	NM_018024	WDYHV1	WDYHV1	0.442478	50
22867	undefined	undefined	WDYHV1	0.168142	19
22868	NM_001242463	FBXO32	FBXO32	3.87525e-06	2.71267e-05
22869	NM_058229	FBXO32	FBXO32	0.571421	3.99995
22870	NM_148177	FBXO32	FBXO32	3.87525e-06	2.71267e-05
22871	undefined	undefined	FBXO32	0.428571	3
22872	NM_144963	FAM91A1	FAM91A1	0.817518	112
22873	undefined	undefined	FAM91A1	0.182482	25
22874	NM_194291	TMEM65	TMEM65	0.571429	4
22875	undefined	undefined	TMEM65	0.428571	3
22876	NM_017956	TRMT12	TRMT12	0.91453	107
22877	undefined	undefined	TRMT12	0.0854701	10
22878	NR_108047	RNF139-AS1	RNF139-AS1	0.25	1
22879	undefined	undefined	RNF139-AS1	0.75	3
22880	NM_007218	RNF139	RNF139	0.965854	198
22881	undefined	undefined	RNF139	0.0341463	7
22882	NM_001146160	TATDN1	TATDN1	6.37192e-08	1.3381e-05
22883	NM_032026	TATDN1	TATDN1	0.471429	99
22884	NR_027427	TATDN1	TATDN1	0.0333333	7
22885	undefined	undefined	TATDN1	0.495238	104
22886	NM_001278646	NDUFB9	NDUFB9	0.478261	44
22887	NM_005005	NDUFB9	NDUFB9	0.478261	44
22888	undefined	undefined	NDUFB9	0.0434783	4
22889	NM_001282971	MTSS1	MTSS1	4.26808e-05	0.00384128
22890	NM_001282974	MTSS1	MTSS1	0.00359483	0.323535
22891	NM_014751	MTSS1	MTSS1	0.540807	48.6726
22892	undefined	undefined	MTSS1	0.455556	41
22893	NM_152412	ZNF572	ZNF572	0.875	14
22894	undefined	undefined	ZNF572	0.125	2
22895	NM_003129	SQLE	SQLE	0.929825	583
22896	undefined	undefined	SQLE	0.0701754	44
22897	NM_014846	KIAA0196	KIAA0196	0.637255	65
22898	undefined	undefined	KIAA0196	0.362745	37
22899	NM_173685	NSMCE2	NSMCE2	0.265432	43
22900	undefined	undefined	NSMCE2	0.734568	119
22901	NM_001282985	TRIB1	TRIB1	0.000125519	0.0101671
22902	NM_025195	TRIB1	TRIB1	0.962837	77.9898
22903	undefined	undefined	TRIB1	0.037037	3
22904	NM_174911	FAM84B	FAM84B	0.77451	79
22905	undefined	undefined	FAM84B	0.22549	23
22906	NM_002467	MYC	MYC	0.831897	193
22907	undefined	undefined	MYC	0.168103	39
22908	NR_003367	PVT1	PVT1	0	0
22909	undefined	undefined	PVT1	1	119
22910	NM_001256763	FAM49B	FAM49B	0.175692	103.307
22911	NM_016623	FAM49B	FAM49B	0.0950476	55.888
22912	NR_046359	FAM49B	FAM49B	4.58126e-07	0.000269378
22913	NR_046360	FAM49B	FAM49B	0.0132726	7.80427
22914	NR_046361	FAM49B	FAM49B	8.15786e-07	0.000479682
22915	undefined	undefined	FAM49B	0.715986	421
22916	NM_001247996	ASAP1	ASAP1	0.260274	19
22917	NM_018482	ASAP1	ASAP1	0.260274	19
22918	undefined	undefined	ASAP1	0.479452	35
22919	NM_015137	EFR3A	EFR3A	0.47619	10
22920	undefined	undefined	EFR3A	0.52381	11
22921	NM_012472	LRRC6	LRRC6	0.0625	0.5
22922	NR_073525	LRRC6	LRRC6	0.0625	0.5
22923	undefined	undefined	LRRC6	0.875	7
22924	NM_001277196	PHF20L1	PHF20L1	0.346824	42.3125
22925	NM_016018	PHF20L1	PHF20L1	0.167617	20.4492
22926	NM_198513	PHF20L1	PHF20L1	0.108511	13.2383
22927	undefined	undefined	PHF20L1	0.377049	46
22928	NM_001135242	NDRG1	NDRG1	0.000106244	0.0164678
22929	NM_001258432	NDRG1	NDRG1	9.12058e-06	0.00141369
22930	NM_001258433	NDRG1	NDRG1	2.41329e-07	3.74059e-05
22931	NM_006096	NDRG1	NDRG1	0.786981	121.982
22932	undefined	undefined	NDRG1	0.212903	33
22933	NM_003033	ST3GAL1	ST3GAL1	0.144202	11.1036
22934	NM_173344	ST3GAL1	ST3GAL1	0.4532	34.8964
22935	undefined	undefined	ST3GAL1	0.402597	31
22936	NM_001029939	ZFAT	ZFAT	0.0823528	1.4
22937	NM_001167583	ZFAT	ZFAT	0.0823528	1.4
22938	NM_001174157	ZFAT	ZFAT	0.0823528	1.4
22939	NM_001289394	ZFAT	ZFAT	0.0823528	1.4
22940	NM_020863	ZFAT	ZFAT	0.0823528	1.4
22941	NR_110323	ZFAT	ZFAT	6.80544e-07	1.15693e-05
22942	undefined	undefined	ZFAT	0.588235	10
22943	undefined	undefined	KCNK9	1	1
22944	NM_001160372	TRAPPC9	TRAPPC9	0.0873265	6.72414
22945	NM_031466	TRAPPC9	TRAPPC9	0.0815047	6.27586
22946	undefined	undefined	TRAPPC9	0.831169	64
22947	NM_017444	CHRAC1	CHRAC1	0.827586	27.3103
22948	NR_023360	CHRAC1	CHRAC1	4.23355e-08	1.39707e-06
22949	NR_040712	CHRAC1	CHRAC1	0.172414	5.68966
22950	undefined	undefined	CHRAC1	0	0
22951	NM_012154	AGO2	AGO2	0.473684	9
22952	undefined	undefined	AGO2	0.526316	10
22953	NM_001199649	PTK2	PTK2	8.30438e-07	0.000156953
22954	NM_005607	PTK2	PTK2	0.137566	25.9999
22955	NM_153831	PTK2	PTK2	0.137566	25.9999
22956	undefined	undefined	PTK2	0.724868	137
22957	NM_014957	DENND3	DENND3	0.833333	5
22958	undefined	undefined	DENND3	0.166667	1
22959	NM_001080431	SLC45A4	SLC45A4	0.214286	1.5
22960	NM_001286646	SLC45A4	SLC45A4	0.214286	1.5
22961	undefined	undefined	SLC45A4	0.571429	4
22962	NM_007079_1	PTP4A3	PTP4A3	0.333334	1.33334
22963	NM_032611	PTP4A3	PTP4A3	0.666666	2.66666
22964	undefined	undefined	PTP4A3	0	0
22965	undefined	undefined	TSNARE1	1	6
22966	NM_015193	ARC	ARC	1	2
22967	undefined	undefined	ARC	0	0
22968	NM_001077527	JRK	JRK	0.16	4
22969	NM_001279352	JRK	JRK	0.04	1
22970	NM_003724	JRK	JRK	0.6	15
22971	undefined	undefined	JRK	0.2	5
22972	NM_005672	PSCA	PSCA	0.333333	2
22973	undefined	undefined	PSCA	0.666667	4
22974	NR_038925	LOC100288181	LOC100288181	0.0909091	1
22975	undefined	undefined	LOC100288181	0.909091	10
22976	NM_016647	THEM6	THEM6	0.742857	260
22977	undefined	undefined	THEM6	0.257143	90
22978	NM_020427	SLURP1	SLURP1	1	1
22979	undefined	undefined	SLURP1	0	0
22980	undefined	undefined	LY6D	1	12
22981	NM_001127213	LY6E	LY6E	0.575654	872.691
22982	NM_002346	LY6E	LY6E	0.372895	565.309
22983	undefined	undefined	LY6E	0.0514512	78
22984	NM_173832	ZFP41	ZFP41	0.333333	1
22985	undefined	undefined	ZFP41	0.666667	2
22986	NM_138465	GLI4	GLI4	0.25	1
22987	undefined	undefined	GLI4	0.75	3
22988	NR_120682	LINC01604	LINC01604	0.03125	1
22989	undefined	undefined	LINC01604	0.96875	31
22990	NM_030895	ZNF696	ZNF696	0.666667	2
22991	undefined	undefined	ZNF696	0.333333	1
22992	NM_001258446	TOP1MT	TOP1MT	6.50756e-07	0.000150975
22993	NM_001258447	TOP1MT	TOP1MT	6.50756e-07	0.000150975
22994	NM_052963	TOP1MT	TOP1MT	0.724137	168
22995	undefined	undefined	TOP1MT	0.275862	64
22996	NR_026785	RHPN1-AS1	RHPN1-AS1	0.625	5
22997	undefined	undefined	RHPN1-AS1	0.375	3
22998	NM_052924	RHPN1	RHPN1	0.247312	23
22999	undefined	undefined	RHPN1	0.752688	70
23000	NM_201589	MAFA	MAFA	1	1
23001	undefined	undefined	MAFA	0	0
23002	NM_015117	ZC3H3	ZC3H3	0.625	5
23003	undefined	undefined	ZC3H3	0.375	3
23004	NM_001286829	NAPRT	NAPRT	0.0184072	2.08001
23005	NM_145201	NAPRT	NAPRT	0.901947	101.92
23006	undefined	undefined	NAPRT	0.079646	9
23007	NM_001130053	EEF1D	EEF1D	2.37894e-06	0.00501957
23008	NM_001130055	EEF1D	EEF1D	0.00350078	7.38665
23009	NM_001130056	EEF1D	EEF1D	0.0384903	81.2146
23010	NM_001130057	EEF1D	EEF1D	0.00550123	11.6076
23011	NM_001195203	EEF1D	EEF1D	0.014218	30
23012	NM_001289950	EEF1D	EEF1D	0.40236	848.979
23013	NM_001960	EEF1D	EEF1D	0.40282	849.951
23014	NM_032378	EEF1D	EEF1D	0.0440075	92.8558
23015	undefined	undefined	EEF1D	0.0890995	188
23016	NM_032862	TIGD5	TIGD5	1	1
23017	undefined	undefined	TIGD5	0	0
23018	NM_023078	PYCRL	PYCRL	0.943396	100
23019	undefined	undefined	PYCRL	0.0566038	6
23020	NM_003313	TSTA3	TSTA3	0.960265	290
23021	undefined	undefined	TSTA3	0.0397351	12
23022	NM_001082480	ZNF623	ZNF623	1.49131e-06	2.98262e-05
23023	NM_001261843	ZNF623	ZNF623	0.999997	19.9999
23024	NM_014789	ZNF623	ZNF623	1.49131e-06	2.98262e-05
23025	undefined	undefined	ZNF623	0	0
23026	NM_001100598	ZNF707	ZNF707	1.31303e-06	1.70694e-05
23027	NM_001100599	ZNF707	ZNF707	0.117215	1.5238
23028	NM_001288805	ZNF707	ZNF707	0.234429	3.04758
23029	NM_001288806	ZNF707	ZNF707	1.31303e-06	1.70694e-05
23030	NM_001288807	ZNF707	ZNF707	3.27498e-11	4.25747e-10
23031	NM_001288808	ZNF707	ZNF707	1.63749e-11	2.12874e-10
23032	NM_001288809	ZNF707	ZNF707	1.63749e-11	2.12874e-10
23033	NM_173831	ZNF707	ZNF707	1.31303e-06	1.70694e-05
23034	NR_110190	ZNF707	ZNF707	0.0879121	1.14286
23035	NR_110191	ZNF707	ZNF707	3.27498e-11	4.25747e-10
23036	NR_110192	ZNF707	ZNF707	0.0879121	1.14286
23037	NR_110193	ZNF707	ZNF707	0.0879121	1.14286
23038	undefined	undefined	ZNF707	0.384615	5
23039	NM_139021	MAPK15	MAPK15	0	0
23040	undefined	undefined	MAPK15	1	1
23041	NM_198488_1	FAM83H	FAM83H	0.777778	7
23042	undefined	undefined	FAM83H	0.222222	2
23043	NR_033849_1	FAM83H-AS1	FAM83H-AS1	0.875	21
23044	undefined	undefined	FAM83H-AS1	0.125	3
23045	NM_015356	SCRIB	SCRIB	0.555556	5
23046	NM_182706	SCRIB	SCRIB	0	0
23047	undefined	undefined	SCRIB	0.444444	4
23048	NM_001136033	PUF60	PUF60	0.00345988	8.0373
23049	NM_001271096	PUF60	PUF60	0.203541	472.825
23050	NM_001271097	PUF60	PUF60	0.0792116	184.009
23051	NM_001271098	PUF60	PUF60	0.212279	493.124
23052	NM_001271099	PUF60	PUF60	0.0486911	113.109
23053	NM_001271100	PUF60	PUF60	0.00342094	7.94685
23054	NM_014281	PUF60	PUF60	0.203541	472.825
23055	NM_078480	PUF60	PUF60	0.212279	493.124
23056	undefined	undefined	PUF60	0.0335773	78
23057	NM_178564	NRBP2	NRBP2	0.631579	12
23058	undefined	undefined	NRBP2	0.368421	7
23059	NM_000445	PLEC	PLEC	0.108839	9.36019
23060	NM_201378	PLEC	PLEC	0.108839	9.36019
23061	NM_201379	PLEC	PLEC	0.110217	9.47867
23062	NM_201380	PLEC	PLEC	0.108839	9.36019
23063	NM_201381	PLEC	PLEC	0.108839	9.36019
23064	NM_201382	PLEC	PLEC	0.108839	9.36019
23065	NM_201383	PLEC	PLEC	0.108839	9.36019
23066	NM_201384	PLEC	PLEC	0.108839	9.36019
23067	undefined	undefined	PLEC	0.127907	11
23068	NM_032789	PARP10	PARP10	0.571429	4
23069	undefined	undefined	PARP10	0.428571	3
23070	NM_000837	GRINA	GRINA	6.42226e-06	0.000545893
23071	NM_001009184	GRINA	GRINA	0.835288	70.9995
23072	undefined	undefined	GRINA	0.164706	14
23073	NM_017570	OPLAH	OPLAH	0.625	5
23074	undefined	undefined	OPLAH	0.375	3
23075	NM_019037	EXOSC4	EXOSC4	0.892361	257
23076	undefined	undefined	EXOSC4	0.107639	31
23077	NM_003801	GPAA1	GPAA1	0.745489	785
23078	undefined	undefined	GPAA1	0.254511	268
23079	NM_001916	CYC1	CYC1	0.939527	1072
23080	undefined	undefined	CYC1	0.0604733	69
23081	NM_030974	SHARPIN	SHARPIN	0.338346	45
23082	NR_038270	SHARPIN	SHARPIN	0.075188	10
23083	undefined	undefined	SHARPIN	0.586466	78
23084	NM_032272	MAF1	MAF1	0.636364	168
23085	undefined	undefined	MAF1	0.363636	96
23086	undefined	undefined	KIAA1875	1	9
23087	NM_016458	HGH1	HGH1	0.733333	11
23088	undefined	undefined	HGH1	0.266667	4
23089	NM_001099280	MROH1	MROH1	0.171387	38.562
23090	NM_001099281	MROH1	MROH1	0.0587628	13.2216
23091	NM_001288814	MROH1	MROH1	0.0631095	14.1996
23092	NM_032450	MROH1	MROH1	7.42837e-05	0.0167138
23093	undefined	undefined	MROH1	0.706667	159
23094	NM_015201	BOP1	BOP1	0.691589	74
23095	undefined	undefined	BOP1	0.308411	33
23096	NM_005526	HSF1	HSF1	0.671233	98
23097	undefined	undefined	HSF1	0.328767	48
23098	NM_012079	DGAT1	DGAT1	0.5	10
23099	undefined	undefined	DGAT1	0.5	10
23100	undefined	undefined	TMEM249	1	2
23101	NM_012162	FBXL6	FBXL6	0	0
23102	NM_024555	FBXL6	FBXL6	0	0
23103	undefined	undefined	FBXL6	1	4
23104	NM_001253815	SLC52A2	SLC52A2	3.16764e-06	0.000611354
23105	NM_001253816	SLC52A2	SLC52A2	0.120463	23.2493
23106	NM_024531	SLC52A2	SLC52A2	0.040156	7.75011
23107	NR_045600	SLC52A2	SLC52A2	1.19881e-11	2.31371e-09
23108	undefined	undefined	SLC52A2	0.839378	162
23109	NM_174922	ADCK5	ADCK5	0.563492	71
23110	undefined	undefined	ADCK5	0.436508	55
23111	NM_013291	CPSF1	CPSF1	0.728814	43
23112	undefined	undefined	CPSF1	0.271186	16
23113	NM_001280557	SLC39A4	SLC39A4	0.285711	11.9999
23114	NM_017767	SLC39A4	SLC39A4	1.70075e-06	7.14313e-05
23115	NM_130849	SLC39A4	SLC39A4	1.70075e-06	7.14313e-05
23116	undefined	undefined	SLC39A4	0.714286	30
23117	NM_016208	VPS28	VPS28	0.583569	206
23118	NM_183057	VPS28	VPS28	0.0169972	6
23119	undefined	undefined	VPS28	0.399433	141
23120	NM_013432	TONSL	TONSL	0.333333	2
23121	undefined	undefined	TONSL	0.666667	4
23122	NM_001129888	CYHR1	CYHR1	0.015278	2.6431
23123	NM_032687	CYHR1	CYHR1	0.198595	34.3569
23124	NM_138496	CYHR1	CYHR1	0.017341	3
23125	undefined	undefined	CYHR1	0.768786	133
23126	NM_145754	KIFC2	KIFC2	0.428571	6
23127	undefined	undefined	KIFC2	0.571429	8
23128	NM_032902	PPP1R16A	PPP1R16A	0.622222	28
23129	undefined	undefined	PPP1R16A	0.377778	17
23130	NM_138431	MFSD3	MFSD3	0.638095	67
23131	NR_130120	MFSD3	MFSD3	0.0380952	4
23132	undefined	undefined	MFSD3	0.32381	34
23133	NM_004260	RECQL4	RECQL4	0.422222	19
23134	undefined	undefined	RECQL4	0.577778	26
23135	NM_001272036	LRRC14	LRRC14	0.033089	1.12503
23136	NM_014665	LRRC14	LRRC14	0.231617	7.87497
23137	undefined	undefined	LRRC14	0.735294	25
23138	NM_001024678	LRRC24	LRRC24	0	0
23139	undefined	undefined	LRRC24	1	1
23140	NM_001001795	C8orf82	C8orf82	0	0
23141	undefined	undefined	C8orf82	1	2
23142	NM_025251	ARHGAP39	ARHGAP39	0.0714286	1
23143	undefined	undefined	ARHGAP39	0.928571	13
23144	NM_138367	ZNF251	ZNF251	1	25
23145	undefined	undefined	ZNF251	0	0
23146	NM_001286769	ZNF34	ZNF34	0.490027	24.9914
23147	NM_001286770	ZNF34	ZNF34	5.78714e-144	2.95144e-142
23148	NM_030580	ZNF34	ZNF34	0.00016869	0.00860318
23149	undefined	undefined	ZNF34	0.509804	26
23150	NM_000973	RPL8	RPL8	0.929423	5561.66
23151	NM_033301	RPL8	RPL8	0.00323123	19.3357
23152	undefined	undefined	RPL8	0.0673463	403
23153	NM_001282795	ZNF7	ZNF7	0.0244522	3.22769
23154	NM_001282797	ZNF7	ZNF7	0.0237523	3.1353
23155	NM_003416	ZNF7	ZNF7	0.39119	51.637
23156	undefined	undefined	ZNF7	0.560606	74
23157	NM_001081003	COMMD5	COMMD5	0.0500696	11.7163
23158	NM_001081004	COMMD5	COMMD5	0.650904	152.312
23159	NM_001287237	COMMD5	COMMD5	0.00455183	1.06513
23160	NM_014066	COMMD5	COMMD5	0.273107	63.907
23161	undefined	undefined	COMMD5	0.0213675	5
23162	NM_001109689	ZNF250	ZNF250	0.240138	12.7273
23163	NM_021061	ZNF250	ZNF250	0.288164	15.2727
23164	undefined	undefined	ZNF250	0.471698	25
23165	NM_001029976	ZNF16	ZNF16	2.69651e-06	0.000164487
23166	NM_006958	ZNF16	ZNF16	0.86885	52.9998
23167	undefined	undefined	ZNF16	0.131148	8
23168	NR_023392	ZNF252P	ZNF252P	0.95	19
23169	undefined	undefined	ZNF252P	0.05	1
23170	NR_002807	TMED10P1	TMED10P1	1	2
23171	undefined	undefined	TMED10P1	0	0
23172	NR_026974	ZNF252P-AS1	ZNF252P-AS1	0.5	2
23173	undefined	undefined	ZNF252P-AS1	0.5	2
23174	NM_023080	C8orf33	C8orf33	0.798419	202
23175	undefined	undefined	C8orf33	0.201581	51
23176	NM_001145355	CBWD1	CBWD1	0.0526192	27.5724
23177	NM_001145356	CBWD1	CBWD1	0.131679	69
23178	NM_018491	CBWD1	CBWD1	0.498908	261.428
23179	undefined	undefined	CBWD1	0.316794	166
23180	NM_001190458	DOCK8	DOCK8	0.176471	3
23181	NM_001193536	DOCK8	DOCK8	0.176471	3
23182	NM_203447	DOCK8	DOCK8	0.176471	3
23183	undefined	undefined	DOCK8	0.470588	8
23184	NM_001256876	KANK1	KANK1	0.037037	1
23185	NM_001256877	KANK1	KANK1	0.037037	1
23186	NM_015158	KANK1	KANK1	0.037037	1
23187	NM_153186	KANK1	KANK1	0.037037	1
23188	undefined	undefined	KANK1	0.851852	23
23189	NM_021951	DMRT1	DMRT1	1	1
23190	undefined	undefined	DMRT1	0	0
23191	NM_001289396	SMARCA2	SMARCA2	0.030878	2.19234
23192	NM_001289397	SMARCA2	SMARCA2	3.38821e-05	0.00240563
23193	NM_001289398	SMARCA2	SMARCA2	1.29009e-25	9.15961e-24
23194	NM_001289399	SMARCA2	SMARCA2	1.29009e-25	9.15961e-24
23195	NM_001289400	SMARCA2	SMARCA2	1.39759e-25	9.92291e-24
23196	NM_003070	SMARCA2	SMARCA2	0.030878	2.19234
23197	NM_139045	SMARCA2	SMARCA2	0.473421	33.6129
23198	undefined	undefined	SMARCA2	0.464789	33
23199	undefined	undefined	VLDLR-AS1	1	6
23200	NM_001018056	VLDLR	VLDLR	0.751956	39.8537
23201	NM_003383	VLDLR	VLDLR	0.0593649	3.14634
23202	undefined	undefined	VLDLR	0.188679	10
23203	NM_014878	KIAA0020	KIAA0020	0.835391	203
23204	undefined	undefined	KIAA0020	0.164609	40
23205	NM_001282116	RFX3	RFX3	4.51208e-05	0.0010829
23206	NM_002919	RFX3	RFX3	0.0416667	1
23207	NM_134428	RFX3	RFX3	0.333288	7.99892
23208	undefined	undefined	RFX3	0.625	15
23209	NM_001039395	SPATA6L	SPATA6L	0.25	1
23210	undefined	undefined	SPATA6L	0.75	3
23211	NM_203453	PPAPDC2	PPAPDC2	0.953125	61
23212	undefined	undefined	PPAPDC2	0.046875	3
23213	NM_017913	CDC37L1	CDC37L1	0.965812	113
23214	undefined	undefined	CDC37L1	0.034188	4
23215	NM_001199852	AK3	AK3	0.0161687	4.15535
23216	NM_001199853	AK3	AK3	6.15097e-07	0.00015808
23217	NM_001199855	AK3	AK3	6.15097e-07	0.00015808
23218	NM_001199856	AK3	AK3	6.15097e-07	0.00015808
23219	NM_016282	AK3	AK3	0.851534	218.844
23220	undefined	undefined	AK3	0.132296	34
23221	NM_001286699	RCL1	RCL1	2.20727e-08	2.64872e-06
23222	NM_001286700	RCL1	RCL1	0.0172025	2.06429
23223	NM_001286701	RCL1	RCL1	0.00842014	1.01042
23224	NM_005772	RCL1	RCL1	0.782711	93.9253
23225	undefined	undefined	RCL1	0.191667	23
23226	NM_004972	JAK2	JAK2	0.404255	19
23227	undefined	undefined	JAK2	0.595745	28
23228	NM_018465	PLGRKT	PLGRKT	0.659091	29
23229	undefined	undefined	PLGRKT	0.340909	15
23230	NM_001135920	RIC1	RIC1	0.0263158	1
23231	NM_001206557	RIC1	RIC1	0.171053	6.5
23232	NM_020829	RIC1	RIC1	0.171053	6.5
23233	undefined	undefined	RIC1	0.631579	24
23234	NM_024896	ERMP1	ERMP1	0.843284	113
23235	undefined	undefined	ERMP1	0.156716	21
23236	NM_001017969	KIAA2026	KIAA2026	0.478261	11
23237	undefined	undefined	KIAA2026	0.521739	12
23238	NM_001243202	RANBP6	RANBP6	4.47354e-06	0.000165521
23239	NM_001243203	RANBP6	RANBP6	0.200002	7.40007
23240	NM_012416	RANBP6	RANBP6	0.799994	29.5998
23241	undefined	undefined	RANBP6	0	0
23242	NM_152896	UHRF2	UHRF2	0.499999	14
23243	NR_046386	UHRF2	UHRF2	6.0624e-07	1.69747e-05
23244	undefined	undefined	UHRF2	0.5	14
23245	NM_001146695	KDM4C	KDM4C	0.0188679	1
23246	NM_001146696	KDM4C	KDM4C	0.0188679	1
23247	NM_001304339	KDM4C	KDM4C	0.084893	4.49933
23248	NM_001304340	KDM4C	KDM4C	2.52808e-05	0.00133988
23249	NM_015061	KDM4C	KDM4C	0.084893	4.49933
23250	undefined	undefined	KDM4C	0.792453	42
23251	NM_033428	TMEM261	TMEM261	0.875	28
23252	undefined	undefined	TMEM261	0.125	4
23253	NM_000550	TYRP1	TYRP1	1	1
23254	undefined	undefined	TYRP1	0	0
23255	NM_001261406	MPDZ	MPDZ	0.341509	20.4906
23256	NM_001261407	MPDZ	MPDZ	0.170912	10.2547
23257	NM_003829	MPDZ	MPDZ	0.170912	10.2547
23258	undefined	undefined	MPDZ	0.316667	19
23259	NM_001190737	NFIB	NFIB	1.53939e-08	8.3127e-07
23260	NM_001190738	NFIB	NFIB	3.6299e-05	0.00196015
23261	NM_001282787	NFIB	NFIB	7.53479e-10	4.06878e-08
23262	NM_005596	NFIB	NFIB	0.481445	25.998
23263	undefined	undefined	NFIB	0.518519	28
23264	NM_178566	ZDHHC21	ZDHHC21	0.73913	17
23265	undefined	undefined	ZDHHC21	0.26087	6
23266	NM_001168339	TTC39B	TTC39B	0.272726	5.99998
23267	NM_001168340	TTC39B	TTC39B	4.21772e-08	9.27899e-07
23268	NM_001168341	TTC39B	TTC39B	1.02768e-06	2.26089e-05
23269	NM_001168342	TTC39B	TTC39B	1.02768e-06	2.26089e-05
23270	NM_152574	TTC39B	TTC39B	0.272726	5.99998
23271	undefined	undefined	TTC39B	0.454545	10
23272	NM_001039697	SNAPC3	SNAPC3	0.660714	37
23273	undefined	undefined	SNAPC3	0.339286	19
23274	NM_001128217	PSIP1	PSIP1	0.390411	28.5
23275	NM_033222	PSIP1	PSIP1	0.390411	28.5
23276	undefined	undefined	PSIP1	0.219178	16
23277	NM_173550	CCDC171	CCDC171	0.0909091	1
23278	undefined	undefined	CCDC171	0.909091	10
23279	undefined	undefined	CNTLN	1	4
23280	NM_006570	RRAGA	RRAGA	0.870056	154
23281	undefined	undefined	RRAGA	0.129944	23
23282	NM_001270890	HAUS6	HAUS6	3.66119e-05	0.00131803
23283	NM_017645	HAUS6	HAUS6	0.694408	24.9987
23284	undefined	undefined	HAUS6	0.305556	11
23285	NM_001122	PLIN2	PLIN2	0.945946	105
23286	NR_038064	PLIN2	PLIN2	4.0093e-08	4.45032e-06
23287	undefined	undefined	PLIN2	0.0540541	6
23288	NM_017925	DENND4C	DENND4C	0.253521	18
23289	NR_073201	DENND4C	DENND4C	0.253521	18
23290	undefined	undefined	DENND4C	0.492958	35
23291	NM_001010	RPS6	RPS6	0.77164	1774
23292	undefined	undefined	RPS6	0.22836	525
23293	NM_001010887	ACER2	ACER2	0.2	1
23294	undefined	undefined	ACER2	0.8	4
23295	NM_001286691	MLLT3	MLLT3	0.0830595	3.57156
23296	NM_004529	MLLT3	MLLT3	0.498336	21.4284
23297	undefined	undefined	MLLT3	0.418605	18
23298	NM_017794	FOCAD	FOCAD	0.382979	18
23299	undefined	undefined	FOCAD	0.617021	29
23300	undefined	undefined	HACD4	1	3
23301	NM_018847	KLHL9	KLHL9	1	19
23302	undefined	undefined	KLHL9	0	0
23303	undefined	undefined	MTAP	1	10
23304	NR_047539	CDKN2B-AS1	CDKN2B-AS1	0	0
23305	undefined	undefined	CDKN2B-AS1	1	15
23306	NM_004936	CDKN2B	CDKN2B	0.999995	7.99996
23307	NM_078487	CDKN2B	CDKN2B	5.08626e-06	4.06901e-05
23308	undefined	undefined	CDKN2B	0	0
23309	NM_022160	DMRTA1	DMRTA1	0.833333	10
23310	undefined	undefined	DMRTA1	0.166667	2
23311	NR_038977	LINC01239	LINC01239	0.1	1
23312	undefined	undefined	LINC01239	0.9	9
23313	undefined	undefined	LOC101929563	1	3
23314	NM_001004125	TUSC1	TUSC1	1	8
23315	undefined	undefined	TUSC1	0	0
23316	NM_001167575	CAAP1	CAAP1	0.152245	7.30775
23317	NM_024828	CAAP1	CAAP1	0.639422	30.6922
23318	undefined	undefined	CAAP1	0.208333	10
23319	NM_001031689	PLAA	PLAA	0.693182	61
23320	undefined	undefined	PLAA	0.306818	27
23321	NM_001256054	C9orf72	C9orf72	3.12173e-05	0.000249738
23322	NM_018325	C9orf72	C9orf72	0.749969	5.99975
23323	undefined	undefined	C9orf72	0.25	2
23324	NM_001278352	ACO1	ACO1	5.51827e-06	0.000347651
23325	NM_002197	ACO1	ACO1	0.71428	44.9997
23326	undefined	undefined	ACO1	0.285714	18
23327	NM_014314	DDX58	DDX58	0.611111	11
23328	undefined	undefined	DDX58	0.388889	7
23329	NM_001195622	TOPORS	TOPORS	6.45868e-06	0.000574823
23330	NM_005802	TOPORS	TOPORS	0.966286	85.9994
23331	undefined	undefined	TOPORS	0.0337079	3
23332	NM_001195248	APTX	APTX	0.422748	76.9402
23333	NM_001195249	APTX	APTX	0.00297988	0.542337
23334	NM_001195250	APTX	APTX	0.0608635	11.0772
23335	NM_001195251	APTX	APTX	0.0134048	2.43968
23336	NM_001195252	APTX	APTX	0	0
23337	NM_001195254	APTX	APTX	0.00676261	1.23079
23338	NM_175069	APTX	APTX	0.0475703	8.6578
23339	NM_175073	APTX	APTX	0.0655573	11.9314
23340	NR_036576	APTX	APTX	0.0176921	3.21997
23341	NR_036577	APTX	APTX	0.0732616	13.3336
23342	NR_036578	APTX	APTX	0.00595975	1.08467
23343	NR_036579	APTX	APTX	0.00297988	0.542337
23344	undefined	undefined	APTX	0.28022	51
23345	NM_001539	DNAJA1	DNAJA1	0.834021	1010
23346	undefined	undefined	DNAJA1	0.165979	201
23347	NM_018225	SMU1	SMU1	0.858726	310
23348	undefined	undefined	SMU1	0.141274	51
23349	NM_001497	B4GALT1	B4GALT1	0.492754	34
23350	undefined	undefined	B4GALT1	0.507246	35
23351	NM_001172415	BAG1	BAG1	0.376321	178
23352	NM_004323	BAG1	BAG1	0.376321	178
23353	undefined	undefined	BAG1	0.247357	117
23354	NM_001195536	CHMP5	CHMP5	0.00342516	2.00714
23355	NM_016410	CHMP5	CHMP5	0.955619	559.993
23356	undefined	undefined	CHMP5	0.0409556	24
23357	NM_002504	NFX1	NFX1	0.0966989	6.28543
23358	NM_147133	NFX1	NFX1	4.35785e-06	0.00028326
23359	NM_147134	NFX1	NFX1	0.58022	37.7143
23360	undefined	undefined	NFX1	0.323077	21
23361	NM_004925	AQP3	AQP3	0.811765	69
23362	undefined	undefined	AQP3	0.188235	16
23363	NM_022917	NOL6	NOL6	0.749999	18
23364	NM_139235	NOL6	NOL6	8.57744e-07	2.05859e-05
23365	undefined	undefined	NOL6	0.25	6
23366	undefined	undefined	SUGT1P1	1	5
23367	undefined	undefined	ANKRD18B	1	9
23368	NR_003573	ANXA2P2	ANXA2P2	1	6
23369	undefined	undefined	ANXA2P2	0	0
23370	NM_017811	UBE2R2	UBE2R2	0.575758	38
23371	undefined	undefined	UBE2R2	0.424242	28
23372	NM_001282529	UBAP2	UBAP2	0.000125235	0.00500941
23373	NM_001282530	UBAP2	UBAP2	2.22133e-24	8.88533e-23
23374	NM_018449	UBAP2	UBAP2	0.474875	18.995
23375	undefined	undefined	UBAP2	0.525	21
23376	NM_015397	DCAF12	DCAF12	0.9	27
23377	undefined	undefined	DCAF12	0.1	3
23378	NM_001171201	UBAP1	UBAP1	0.0302372	2.3585
23379	NM_001171202	UBAP1	UBAP1	0.0435414	3.39623
23380	NM_001171203	UBAP1	UBAP1	0.0151187	1.17926
23381	NM_001171204	UBAP1	UBAP1	1.4075e-07	1.09785e-05
23382	NM_016525	UBAP1	UBAP1	0.665215	51.8868
23383	NR_033243	UBAP1	UBAP1	0.0151187	1.17926
23384	undefined	undefined	UBAP1	0.230769	18
23385	NM_194313	KIF24	KIF24	0.454545	5
23386	undefined	undefined	KIF24	0.545455	6
23387	NM_001161	NUDT2	NUDT2	1.32621e-06	0.00012599
23388	NM_001244390	NUDT2	NUDT2	0.0638596	6.06667
23389	NM_147172	NUDT2	NUDT2	1.32621e-06	0.00012599
23390	NM_147173	NUDT2	NUDT2	0.894032	84.9331
23391	undefined	undefined	NUDT2	0.0421053	4
23392	NM_020702	KIAA1161	KIAA1161	1	4
23393	undefined	undefined	KIAA1161	0	0
23394	NM_001184940	FAM219A	FAM219A	0.0777778	1.16667
23395	NM_001184941	FAM219A	FAM219A	0.0777778	1.16667
23396	NM_001184942	FAM219A	FAM219A	0.0777778	1.16667
23397	NM_001184943	FAM219A	FAM219A	0.0777778	1.16667
23398	NM_001184945	FAM219A	FAM219A	0.0777778	1.16667
23399	NM_147202	FAM219A	FAM219A	0.0777778	1.16667
23400	undefined	undefined	FAM219A	0.533333	8
23401	undefined	undefined	DNAI1	1	3
23402	NM_148178	RPP25L	RPP25L	0.760882	105.763
23403	NM_148179	RPP25L	RPP25L	0.174369	24.2373
23404	undefined	undefined	RPP25L	0.0647482	9
23405	NM_001281425	DCTN3	DCTN3	0	0
23406	NM_001281426	DCTN3	DCTN3	0	0
23407	NM_007234	DCTN3	DCTN3	0.934911	158
23408	NM_024348	DCTN3	DCTN3	0.00591716	1
23409	undefined	undefined	DCTN3	0.0591716	10
23410	NM_001282205	SIGMAR1	SIGMAR1	2.03645e-10	1.79207e-08
23411	NM_001282206	SIGMAR1	SIGMAR1	6.9564e-08	6.12163e-06
23412	NM_001282207	SIGMAR1	SIGMAR1	5.2173e-08	4.59122e-06
23413	NM_001282208	SIGMAR1	SIGMAR1	1.04346e-07	9.18244e-06
23414	NM_001282209	SIGMAR1	SIGMAR1	0.0116513	1.02532
23415	NM_005866	SIGMAR1	SIGMAR1	0.897152	78.9493
23416	NM_147157	SIGMAR1	SIGMAR1	0.0116513	1.02532
23417	NR_104108	SIGMAR1	SIGMAR1	5.2173e-08	4.59122e-06
23418	undefined	undefined	SIGMAR1	0.0795455	7
23419	NM_000155	GALT	GALT	0.30303	30.9091
23420	NM_001258332	GALT	GALT	0.030303	3.09091
23421	undefined	undefined	GALT	0.666667	68
23422	NM_001142784	IL11RA	IL11RA	0.454543	4.99998
23423	NR_052010	IL11RA	IL11RA	2.17886e-06	2.39675e-05
23424	undefined	undefined	IL11RA	0.545455	6
23425	NM_001135004	DNAJB5	DNAJB5	1.12901e-06	3.38702e-06
23426	NM_001135005	DNAJB5	DNAJB5	1.12901e-06	3.38702e-06
23427	NM_012266	DNAJB5	DNAJB5	0.999998	2.99999
23428	undefined	undefined	DNAJB5	0	0
23429	NM_007126	VCP	VCP	0.923524	954
23430	undefined	undefined	VCP	0.0764763	79
23431	NM_004629	FANCG	FANCG	0.481481	39
23432	undefined	undefined	FANCG	0.518519	42
23433	NM_001201484	PIGO	PIGO	5.89394e-06	0.000123773
23434	NM_032634	PIGO	PIGO	0.494505	10.3846
23435	NM_152850	PIGO	PIGO	0.219774	4.61526
23436	undefined	undefined	PIGO	0.285714	6
23437	NM_001287031	STOML2	STOML2	0.00439078	4
23438	NM_001287032	STOML2	STOML2	0.0115361	10.5094
23439	NM_001287033	STOML2	STOML2	0.0078488	7.15026
23440	NM_013442	STOML2	STOML2	0.86865	791.34
23441	undefined	undefined	STOML2	0.107574	98
23442	NM_025182	FAM214B	FAM214B	0	0
23443	undefined	undefined	FAM214B	1	4
23444	NM_006377	UNC13B	UNC13B	0.714286	20
23445	undefined	undefined	UNC13B	0.285714	8
23446	NM_001135999	RUSC2	RUSC2	0.0606061	0.666667
23447	NM_014806	RUSC2	RUSC2	0.0606061	0.666667
23448	NR_052015	RUSC2	RUSC2	0.0606061	0.666667
23449	undefined	undefined	RUSC2	0.818182	9
23450	NM_006285	TESK1	TESK1	0.636364	7
23451	undefined	undefined	TESK1	0.363636	4
23452	undefined	undefined	CD72	1	1
23453	NM_001216	CA9	CA9	0.793103	23
23454	undefined	undefined	CA9	0.206897	6
23455	NM_213674	TPM2	TPM2	0.125	1
23456	undefined	undefined	TPM2	0.875	7
23457	NM_006289	TLN1	TLN1	0.71875	23
23458	undefined	undefined	TLN1	0.28125	9
23459	NM_006368	CREB3	CREB3	0.938144	182
23460	undefined	undefined	CREB3	0.0618557	12
23461	NM_020944	GBA2	GBA2	0.315789	12
23462	undefined	undefined	GBA2	0.684211	26
23463	NM_001080496	RGP1	RGP1	0.666667	6
23464	undefined	undefined	RGP1	0.333333	3
23465	NM_003995	NPR2	NPR2	0.25	1
23466	undefined	undefined	NPR2	0.75	3
23467	NM_032593	HINT2	HINT2	0.243902	10
23468	undefined	undefined	HINT2	0.756098	31
23469	NM_001042589	TMEM8B	TMEM8B	0.192308	2.5
23470	NM_001042590	TMEM8B	TMEM8B	0.192308	2.5
23471	NM_016446	TMEM8B	TMEM8B	0	0
23472	undefined	undefined	TMEM8B	0.615385	8
23473	undefined	undefined	RECK	1	3
23474	NM_001287010	GLIPR2	GLIPR2	0.0714286	1
23475	NM_001287013	GLIPR2	GLIPR2	2.29644e-07	3.21502e-06
23476	NM_022343	GLIPR2	GLIPR2	0.857142	12
23477	NR_104637	GLIPR2	GLIPR2	2.29644e-07	3.21502e-06
23478	NR_104638	GLIPR2	GLIPR2	2.29644e-07	3.21502e-06
23479	undefined	undefined	GLIPR2	0.0714286	1
23480	NM_001076677	CLTA	CLTA	0	0
23481	NM_001184760	CLTA	CLTA	0.015748	6
23482	NM_001184761	CLTA	CLTA	0.465879	177.5
23483	NM_001184762	CLTA	CLTA	0.0183727	7
23484	NM_001311203	CLTA	CLTA	3.10961e-09	1.18476e-06
23485	NM_001311206	CLTA	CLTA	4.60256e-10	1.75358e-07
23486	NM_001833	CLTA	CLTA	0.465879	177.5
23487	NM_007096	CLTA	CLTA	0	0
23488	undefined	undefined	CLTA	0.0341207	13
23489	NM_005476	GNE	GNE	0.666667	4
23490	undefined	undefined	GNE	0.333333	2
23491	NM_022781	RNF38	RNF38	6.16489e-06	0.000228101
23492	NM_194328	RNF38	RNF38	6.16489e-06	0.000228101
23493	NM_194329	RNF38	RNF38	6.16489e-06	0.000228101
23494	NM_194330	RNF38	RNF38	6.45846e-06	0.000238963
23495	NM_194332	RNF38	RNF38	0.702678	25.9991
23496	undefined	undefined	RNF38	0.297297	11
23497	NM_001256685	MELK	MELK	0.0682171	6.13953
23498	NM_001256687	MELK	MELK	0.0365805	3.29225
23499	NM_001256688	MELK	MELK	1.22782e-06	0.000110504
23500	NM_001256689	MELK	MELK	0.154018	13.8616
23501	NM_001256690	MELK	MELK	1.22782e-06	0.000110504
23502	NM_001256691	MELK	MELK	0.0182909	1.64618
23503	NM_001256692	MELK	MELK	1.30005e-06	0.000117004
23504	NM_001256693	MELK	MELK	0.0385075	3.46567
23505	NM_014791	MELK	MELK	0.173271	15.5944
23506	NR_046337	MELK	MELK	1.2878e-07	1.15902e-05
23507	undefined	undefined	MELK	0.511111	46
23508	NM_001280547	PAX5	PAX5	0.0769231	0.0769231
23509	NM_001280548	PAX5	PAX5	0.0769231	0.0769231
23510	NM_001280549	PAX5	PAX5	0.0769231	0.0769231
23511	NM_001280550	PAX5	PAX5	0.0769231	0.0769231
23512	NM_001280551	PAX5	PAX5	0.0769231	0.0769231
23513	NM_001280552	PAX5	PAX5	0.0769231	0.0769231
23514	NM_001280553	PAX5	PAX5	0.0769231	0.0769231
23515	NM_001280554	PAX5	PAX5	0.0769231	0.0769231
23516	NM_001280555	PAX5	PAX5	0.0769231	0.0769231
23517	NM_001280556	PAX5	PAX5	0.0769231	0.0769231
23518	NM_016734	PAX5	PAX5	0.0769231	0.0769231
23519	NR_103999	PAX5	PAX5	0.0769231	0.0769231
23520	NR_104000	PAX5	PAX5	0.0769231	0.0769231
23521	undefined	undefined	PAX5	0	0
23522	NR_036592	EBLN3	EBLN3	0.854839	53
23523	undefined	undefined	EBLN3	0.145161	9
23524	NM_001289119	ZCCHC7	ZCCHC7	0.440477	38.762
23525	NM_001289120	ZCCHC7	ZCCHC7	0.0151933	1.33701
23526	NM_001289121	ZCCHC7	ZCCHC7	0.0151933	1.33701
23527	NM_032226	ZCCHC7	ZCCHC7	0.000129199	0.0113695
23528	NR_110317	ZCCHC7	ZCCHC7	0.0403708	3.55263
23529	undefined	undefined	ZCCHC7	0.488636	43
23530	NM_012203	GRHPR	GRHPR	0.536585	88
23531	undefined	undefined	GRHPR	0.463415	76
23532	NM_014872	ZBTB5	ZBTB5	0.789474	15
23533	undefined	undefined	ZBTB5	0.210526	4
23534	NM_001282766	POLR1E	POLR1E	1.15339e-07	6.34362e-06
23535	NM_022490	POLR1E	POLR1E	0.872727	48
23536	undefined	undefined	POLR1E	0.127273	7
23537	undefined	undefined	FBXO10	1	3
23538	NM_001001790	TOMM5	TOMM5	0.892857	50
23539	NM_001134484	TOMM5	TOMM5	0	0
23540	NM_001134485	TOMM5	TOMM5	0	0
23541	undefined	undefined	TOMM5	0.107143	6
23542	NM_001286951	TRMT10B	TRMT10B	7.3932e-08	4.28805e-06
23543	NM_001286952	TRMT10B	TRMT10B	0	0
23544	NM_001286953	TRMT10B	TRMT10B	0	0
23545	NM_144964	TRMT10B	TRMT10B	0.254789	14.7778
23546	NR_104612	TRMT10B	TRMT10B	0.0727973	4.22224
23547	undefined	undefined	TRMT10B	0.672414	39
23548	NM_001002269	EXOSC3	EXOSC3	0.0116279	2
23549	NM_016042	EXOSC3	EXOSC3	0.872093	150
23550	undefined	undefined	EXOSC3	0.116279	20
23551	NM_001286810	DCAF10	DCAF10	3.87886e-05	0.00221095
23552	NM_024345	DCAF10	DCAF10	0.491189	27.9978
23553	undefined	undefined	DCAF10	0.508772	29
23554	NM_033412	SLC25A51	SLC25A51	0.166667	4
23555	NR_024872	SLC25A51	SLC25A51	2.5516e-07	6.12385e-06
23556	NR_024873	SLC25A51	SLC25A51	0.5	12
23557	undefined	undefined	SLC25A51	0.333333	8
23558	NM_003028	SHB	SHB	0.269231	7
23559	undefined	undefined	SHB	0.730769	19
23560	NM_000692	ALDH1B1	ALDH1B1	0.903226	56
23561	undefined	undefined	ALDH1B1	0.0967742	6
23562	NR_047651	FAM95C	FAM95C	0.142857	1
23563	undefined	undefined	FAM95C	0.857143	6
23564	NM_147195	ANKRD18A	ANKRD18A	0.0967742	3
23565	undefined	undefined	ANKRD18A	0.903226	28
23566	NR_027294	FAM201A	FAM201A	0	0
23567	undefined	undefined	FAM201A	1	7
23568	NM_021965	PGM5	PGM5	0.875	7
23569	undefined	undefined	PGM5	0.125	1
23570	NM_138333	FAM122A	FAM122A	0.923077	12
23571	undefined	undefined	FAM122A	0.0769231	1
23572	NM_003558	PIP5K1B	PIP5K1B	0.0909091	1
23573	undefined	undefined	PIP5K1B	0.909091	10
23574	NM_000144	FXN	FXN	0.261905	5.5
23575	NM_181425	FXN	FXN	0.261905	5.5
23576	undefined	undefined	FXN	0.47619	10
23577	NM_001170414	TJP2	TJP2	0.0102837	0.545034
23578	NM_001170415	TJP2	TJP2	1.24209e-06	6.58305e-05
23579	NM_001170416	TJP2	TJP2	0.329076	17.441
23580	NM_001170630	TJP2	TJP2	0.019392	1.02778
23581	NM_004817	TJP2	TJP2	0.329076	17.441
23582	NM_201629	TJP2	TJP2	0.0102837	0.545034
23583	undefined	undefined	TJP2	0.301887	16
23584	NM_001127608	FAM189A2	FAM189A2	0.1	2
23585	NM_004816	FAM189A2	FAM189A2	0.1	2
23586	undefined	undefined	FAM189A2	0.8	16
23587	NM_001163	APBA1	APBA1	1	1
23588	undefined	undefined	APBA1	0	0
23589	NM_001099666	PTAR1	PTAR1	0.88	22
23590	undefined	undefined	PTAR1	0.12	3
23591	NM_015110	SMC5	SMC5	0.361111	13
23592	undefined	undefined	SMC5	0.638889	23
23593	NM_001206	KLF9	KLF9	0.866667	13
23594	undefined	undefined	KLF9	0.133333	2
23595	NM_001135820	TMEM2	TMEM2	0.306452	9.5
23596	NM_013390	TMEM2	TMEM2	0.306452	9.5
23597	undefined	undefined	TMEM2	0.387097	12
23598	NM_001025780	ABHD17B	ABHD17B	0.95	19
23599	undefined	undefined	ABHD17B	0.05	1
23600	NM_182505	C9orf85	C9orf85	0.222222	4
23601	undefined	undefined	C9orf85	0.777778	14
23602	NM_001102420	ZFAND5	ZFAND5	0.365391	46.4047
23603	NM_001102421	ZFAND5	ZFAND5	0.167066	21.2174
23604	NM_001278243	ZFAND5	ZFAND5	0.10967	13.9281
23605	NM_001278244	ZFAND5	ZFAND5	0.0417666	5.30436
23606	NM_001278245	ZFAND5	ZFAND5	0.10967	13.9281
23607	NM_006007	ZFAND5	ZFAND5	0.167066	21.2174
23608	undefined	undefined	ZFAND5	0.0393701	5
23609	NM_000700	ANXA1	ANXA1	0.95155	491
23610	undefined	undefined	ANXA1	0.0484496	25
23611	undefined	undefined	TRPM6	1	1
23612	NM_017998	C9orf40	C9orf40	0.785714	11
23613	undefined	undefined	C9orf40	0.214286	3
23614	NM_152420	CARNMT1	CARNMT1	0	0
23615	undefined	undefined	CARNMT1	1	4
23616	NM_017881	NMRK1	NMRK1	0.294613	21.2121
23617	NR_023352	NMRK1	NMRK1	0.191498	13.7879
23618	undefined	undefined	NMRK1	0.513889	37
23619	NM_012383	OSTF1	OSTF1	0.789474	60
23620	undefined	undefined	OSTF1	0.210526	16
23621	NM_018339	RFK	RFK	0.967742	30
23622	undefined	undefined	RFK	0.0322581	1
23623	NM_001097633	GCNT1	GCNT1	0.623333	12.4667
23624	NM_001097634	GCNT1	GCNT1	1.803e-07	3.606e-06
23625	NM_001097635	GCNT1	GCNT1	1.803e-07	3.606e-06
23626	NM_001097636	GCNT1	GCNT1	1.803e-07	3.606e-06
23627	NM_001490	GCNT1	GCNT1	0.226667	4.53333
23628	undefined	undefined	GCNT1	0.15	3
23629	NM_001018037	VPS13A	VPS13A	0.139942	6.85714
23630	NM_001018038	VPS13A	VPS13A	1.68326e-07	8.24799e-06
23631	NM_015186	VPS13A	VPS13A	0.0466472	2.28571
23632	NM_033305	VPS13A	VPS13A	0.139942	6.85714
23633	undefined	undefined	VPS13A	0.673469	33
23634	NM_002072	GNAQ	GNAQ	0.744681	105
23635	undefined	undefined	GNAQ	0.255319	36
23636	NM_001098802	CEP78	CEP78	0.483513	6.28567
23637	NM_032171	CEP78	CEP78	0.362641	4.71433
23638	undefined	undefined	CEP78	0.153846	2
23639	NM_021154	PSAT1	PSAT1	0.222223	2.22223
23640	NM_058179	PSAT1	PSAT1	0.777777	7.77777
23641	undefined	undefined	PSAT1	0	0
23642	NM_001282748	TLE4	TLE4	4.13069e-05	0.000743525
23643	NM_001282749	TLE4	TLE4	0.124979	2.24963
23644	NM_001282753	TLE4	TLE4	4.13069e-05	0.000743525
23645	NM_001282760	TLE4	TLE4	0.124979	2.24963
23646	NM_007005	TLE4	TLE4	0.124979	2.24963
23647	NR_104239	TLE4	TLE4	0.124979	2.24963
23648	undefined	undefined	TLE4	0.5	9
23649	NM_001303103	TLE1	TLE1	0.131574	14.9995
23650	NM_001303104	TLE1	TLE1	8.97162e-06	0.00102276
23651	NM_005077	TLE1	TLE1	0.114031	12.9995
23652	undefined	undefined	TLE1	0.754386	86
23653	NM_152573	RASEF	RASEF	0.539683	34
23654	undefined	undefined	RASEF	0.460317	29
23655	NM_174938	FRMD3	FRMD3	0.125	1
23656	undefined	undefined	FRMD3	0.875	7
23657	NM_001001551	IDNK	IDNK	0.244898	12
23658	NM_001256915	IDNK	IDNK	0.0612245	3
23659	NR_046421	IDNK	IDNK	0.183673	9
23660	undefined	undefined	IDNK	0.510204	25
23661	NM_013438	UBQLN1	UBQLN1	0.81217	220.91
23662	NM_053067	UBQLN1	UBQLN1	0.0444475	12.0897
23663	undefined	undefined	UBQLN1	0.143382	39
23664	NM_001135953	GKAP1	GKAP1	0.047619	1
23665	NM_025211	GKAP1	GKAP1	0.190476	4
23666	undefined	undefined	GKAP1	0.761905	16
23667	NM_001271927	KIF27	KIF27	9.46746e-07	2.46154e-05
23668	NM_001271928	KIF27	KIF27	0.0961534	2.49999
23669	NM_017576	KIF27	KIF27	0.0961534	2.49999
23670	undefined	undefined	KIF27	0.807692	21
23671	NM_032307	C9orf64	C9orf64	0.925926	25
23672	undefined	undefined	C9orf64	0.0740741	2
23673	NM_002140	HNRNPK	HNRNPK	0.0116145	29.9655
23674	NM_031262	HNRNPK	HNRNPK	0.0163632	42.217
23675	NM_031263	HNRNPK	HNRNPK	0.00845643	21.8176
23676	undefined	undefined	HNRNPK	0.963566	2486
23677	NM_024945	RMI1	RMI1	0.36	18
23678	undefined	undefined	RMI1	0.64	32
23679	NM_001007097	NTRK2	NTRK2	0.66666	1.99998
23680	NM_001291937	NTRK2	NTRK2	6.78168e-06	2.03451e-05
23681	undefined	undefined	NTRK2	0.333333	1
23682	NM_001286715	AGTPBP1	AGTPBP1	0.437451	13.9984
23683	NM_001286717	AGTPBP1	AGTPBP1	2.4259e-05	0.000776289
23684	NM_015239	AGTPBP1	AGTPBP1	2.4259e-05	0.000776289
23685	undefined	undefined	AGTPBP1	0.5625	18
23686	undefined	undefined	LOC389765	1	2
23687	NM_024635	NAA35	NAA35	0.548837	118
23688	undefined	undefined	NAA35	0.451163	97
23689	NM_016548	GOLM1	GOLM1	0.864196	69.9999
23690	NM_177937	GOLM1	GOLM1	1.22259e-06	9.90301e-05
23691	undefined	undefined	GOLM1	0.135802	11
23692	NM_030940	ISCA1	ISCA1	0.927419	230
23693	undefined	undefined	ISCA1	0.0725806	18
23694	NM_001185059	ZCCHC6	ZCCHC6	1.27154e-05	0.000940943
23695	NM_001185074	ZCCHC6	ZCCHC6	4.80931e-15	3.55889e-13
23696	NM_024617	ZCCHC6	ZCCHC6	0.162149	11.9991
23697	undefined	undefined	ZCCHC6	0.837838	62
23698	NM_001288729	DAPK1	DAPK1	0.166667	0.5
23699	NM_001288730	DAPK1	DAPK1	0.166667	0.5
23700	NM_001288731	DAPK1	DAPK1	0.166667	0.5
23701	NM_004938	DAPK1	DAPK1	0.166667	0.5
23702	undefined	undefined	DAPK1	0.333333	1
23703	NM_001257971	CTSL	CTSL	0.200544	70.1905
23704	NM_001257972	CTSL	CTSL	0.0662752	23.1963
23705	NM_001912	CTSL	CTSL	0.281361	98.4762
23706	NM_145918	CTSL	CTSL	0.394677	138.137
23707	undefined	undefined	CTSL	0.0571429	20
23708	NM_001039803	CDK20	CDK20	0.207373	11.1981
23709	NM_001170639	CDK20	CDK20	5.96676e-11	3.22205e-09
23710	NM_001170640	CDK20	CDK20	0.344086	18.5806
23711	NM_012119	CDK20	CDK20	0.115207	6.22118
23712	NM_178432	CDK20	CDK20	7.73638e-07	4.17765e-05
23713	undefined	undefined	CDK20	0.333333	18
23714	NM_006717	SPIN1	SPIN1	0.660377	105
23715	undefined	undefined	SPIN1	0.339623	54
23716	NM_145283	NXNL2	NXNL2	0	0
23717	undefined	undefined	NXNL2	1	95
23718	NM_005226	S1PR3	S1PR3	0.875	7
23719	undefined	undefined	S1PR3	0.125	1
23720	NM_001001938	C9orf47	C9orf47	0.5	0.5
23721	NM_001142413	C9orf47	C9orf47	0.5	0.5
23722	undefined	undefined	C9orf47	0	0
23723	NM_001827	CKS2	CKS2	0.851351	63
23724	undefined	undefined	CKS2	0.148649	11
23725	NM_001282688	SECISBP2	SECISBP2	0.154212	16.6549
23726	NM_001282689	SECISBP2	SECISBP2	0.117497	12.6896
23727	NM_001282690	SECISBP2	SECISBP2	5.38108e-06	0.000581156
23728	NM_024077	SECISBP2	SECISBP2	0.154212	16.6549
23729	undefined	undefined	SECISBP2	0.574074	62
23730	NM_006378	SEMA4D	SEMA4D	0.6	6
23731	undefined	undefined	SEMA4D	0.4	4
23732	NM_006705	GADD45G	GADD45G	0.444444	8
23733	undefined	undefined	GADD45G	0.555556	10
23734	undefined	undefined	LINC01508	1	7
23735	undefined	undefined	LINC01501	1	1
23736	NM_017594	DIRAS2	DIRAS2	0.333333	2
23737	undefined	undefined	DIRAS2	0.666667	4
23738	NM_001135052	SYK	SYK	0.0957388	4.49973
23739	NM_001174167	SYK	SYK	1.63706e-06	7.69419e-05
23740	NM_001174168	SYK	SYK	5.83721e-06	0.000274349
23741	NM_003177	SYK	SYK	0.287232	13.4999
23742	undefined	undefined	SYK	0.617021	29
23743	NM_001306190	AUH	AUH	0	0
23744	NM_001698	AUH	AUH	0.307692	8
23745	undefined	undefined	AUH	0.692308	18
23746	NM_001289999	NFIL3	NFIL3	5.34882e-05	0.000962787
23747	NM_001290000	NFIL3	NFIL3	5.34882e-05	0.000962787
23748	NM_005384	NFIL3	NFIL3	0.833226	14.9981
23749	undefined	undefined	NFIL3	0.166667	3
23750	NM_001281303	SPTLC1	SPTLC1	5.30171e-07	0.000146327
23751	NM_006415	SPTLC1	SPTLC1	0.865941	239
23752	NM_178324	SPTLC1	SPTLC1	0.0144928	4
23753	undefined	undefined	SPTLC1	0.119565	33
23754	NM_002161	IARS	IARS	0.492241	83.681
23755	NM_013417	IARS	IARS	0.113637	19.3183
23756	NR_073446	IARS	IARS	4.4409e-06	0.000754953
23757	undefined	undefined	IARS	0.394118	67
23758	NM_001256394	NOL8	NOL8	9.31933e-06	0.001109
23759	NM_017948	NOL8	NOL8	0.682601	81.2295
23760	NR_046106	NOL8	NOL8	0.0568854	6.76936
23761	undefined	undefined	NOL8	0.260504	31
23762	NR_036505	LOC100128361	LOC100128361	1	2
23763	undefined	undefined	LOC100128361	0	0
23764	NM_001003800	BICD2	BICD2	0.512805	6.66646
23765	NM_015250	BICD2	BICD2	0.256426	3.33354
23766	undefined	undefined	BICD2	0.230769	3
23767	NM_001007101	ZNF484	ZNF484	0.352938	5.99994
23768	NM_001261458	ZNF484	ZNF484	1.35843e-06	2.30933e-05
23769	NM_001261459	ZNF484	ZNF484	1.63012e-06	2.7712e-05
23770	NM_001261460	ZNF484	ZNF484	0.0882357	1.50001
23771	NM_031486	ZNF484	ZNF484	0.0882354	1.5
23772	undefined	undefined	ZNF484	0.470588	8
23773	NM_001083536	FGD3	FGD3	7.47136e-07	1.27013e-05
23774	NM_001286993	FGD3	FGD3	7.47136e-07	1.27013e-05
23775	NM_033086	FGD3	FGD3	0.176469	2.99997
23776	undefined	undefined	FGD3	0.823529	14
23777	NM_001287006	SUSD3	SUSD3	0.0833333	1
23778	NM_145006	SUSD3	SUSD3	0.75	9
23779	undefined	undefined	SUSD3	0.166667	2
23780	NM_032310	C9orf89	C9orf89	0.446429	100
23781	undefined	undefined	C9orf89	0.553571	124
23782	NM_004148	NINJ1	NINJ1	0.88345	379
23783	undefined	undefined	NINJ1	0.11655	50
23784	NM_001282394	WNK2	WNK2	0	0
23785	undefined	undefined	WNK2	1	8
23786	NM_198841	FAM120AOS	FAM120AOS	0.0303922	31
23787	undefined	undefined	FAM120AOS	0.969608	989
23788	NM_001286722	FAM120A	FAM120A	0.418651	105.5
23789	NM_001286723	FAM120A	FAM120A	2.0874e-10	5.26026e-08
23790	NM_001286724	FAM120A	FAM120A	0.00793651	2
23791	NM_014612	FAM120A	FAM120A	0.418651	105.5
23792	undefined	undefined	FAM120A	0.154762	39
23793	NM_005392	PHF2	PHF2	0.766667	23
23794	undefined	undefined	PHF2	0.233333	7
23795	NM_001253829	PTPDC1	PTPDC1	1.00074e-05	0.000340253
23796	NM_001253830	PTPDC1	PTPDC1	2.51182e-19	8.54018e-18
23797	NM_152422	PTPDC1	PTPDC1	1.00074e-05	0.000340253
23798	NM_177995	PTPDC1	PTPDC1	0.117627	3.99932
23799	undefined	undefined	PTPDC1	0.882353	30
23800	NM_001301275	ZNF169	ZNF169	1.31225e-06	1.83715e-05
23801	NM_003448	ZNF169	ZNF169	0.214285	2.99999
23802	NM_194320	ZNF169	ZNF169	0.214285	2.99999
23803	undefined	undefined	ZNF169	0.571429	8
23804	NM_032558	HIATL1	HIATL1	0.724138	63
23805	undefined	undefined	HIATL1	0.275862	24
23806	NM_000507	FBP1	FBP1	0.785346	352.62
23807	NM_001127628	FBP1	FBP1	0.00752746	3.37983
23808	undefined	undefined	FBP1	0.207127	93
23809	NM_001193329	C9orf3	C9orf3	0.0141509	1.5
23810	NM_032823	C9orf3	C9orf3	0.0141509	1.5
23811	undefined	undefined	C9orf3	0.971698	103
23812	NM_000136	FANCC	FANCC	0.439995	21.9998
23813	NM_001243743	FANCC	FANCC	4.5937e-06	0.000229685
23814	undefined	undefined	FANCC	0.56	28
23815	NM_000264	PTCH1	PTCH1	0.142857	0.142857
23816	NM_001083602	PTCH1	PTCH1	0.142857	0.142857
23817	NM_001083603	PTCH1	PTCH1	0.142857	0.142857
23818	NM_001083604	PTCH1	PTCH1	0.142857	0.142857
23819	NM_001083605	PTCH1	PTCH1	0.142857	0.142857
23820	NM_001083606	PTCH1	PTCH1	0.142857	0.142857
23821	NM_001083607	PTCH1	PTCH1	0.142857	0.142857
23822	undefined	undefined	PTCH1	0	0
23823	NR_023389	LINC00476	LINC00476	0.0357143	1
23824	NR_023390	LINC00476	LINC00476	0.0714286	2
23825	undefined	undefined	LINC00476	0.892857	25
23826	NM_001010895	ERCC6L2	ERCC6L2	0	0
23827	NM_020207	ERCC6L2	ERCC6L2	0.319149	15
23828	undefined	undefined	ERCC6L2	0.680851	32
23829	NM_007001	SLC35D2	SLC35D2	0.263158	5
23830	NR_104627	SLC35D2	SLC35D2	0.105263	2
23831	undefined	undefined	SLC35D2	0.631579	12
23832	NM_153695	ZNF367	ZNF367	0.619048	13
23833	undefined	undefined	ZNF367	0.380952	8
23834	NM_014282	HABP4	HABP4	0.333333	3
23835	undefined	undefined	HABP4	0.666667	6
23836	NM_001077181	CDC14B	CDC14B	0.0909035	1.99988
23837	NM_003671	CDC14B	CDC14B	2.77433e-06	6.10352e-05
23838	NM_033331	CDC14B	CDC14B	2.77433e-06	6.10352e-05
23839	undefined	undefined	CDC14B	0.909091	20
23840	NM_014930	ZNF510	ZNF510	0.75	12
23841	undefined	undefined	ZNF510	0.25	4
23842	NM_001001662	ZNF782	ZNF782	0.333333	5
23843	undefined	undefined	ZNF782	0.666667	10
23844	undefined	undefined	HIATL2	1	15
23845	NM_001201575	CTSV	CTSV	4e-08	2.16e-06
23846	NM_001333	CTSV	CTSV	0.925926	50
23847	undefined	undefined	CTSV	0.0740741	4
23848	NM_001302884	TDRD7	TDRD7	0.222222	2.66667
23849	NM_014290	TDRD7	TDRD7	0.277778	3.33333
23850	undefined	undefined	TDRD7	0.5	6
23851	NM_002486	NCBP1	NCBP1	0.832512	169
23852	undefined	undefined	NCBP1	0.167488	34
23853	NM_000380	XPA	XPA	0.666667	70
23854	NR_027302	XPA	XPA	0.0857143	9
23855	undefined	undefined	XPA	0.247619	26
23856	NM_016481	C9orf156	C9orf156	0.689922	89
23857	undefined	undefined	C9orf156	0.310078	40
23858	NM_006401	ANP32B	ANP32B	0.873518	221
23859	undefined	undefined	ANP32B	0.126482	32
23860	NM_018946	NANS	NANS	0.912698	345
23861	undefined	undefined	NANS	0.0873016	33
23862	NM_014788	TRIM14	TRIM14	1	3
23863	undefined	undefined	TRIM14	0	0
23864	NM_003389	CORO2A	CORO2A	2.53108e-06	7.84635e-05
23865	NM_052820	CORO2A	CORO2A	0.741933	22.9999
23866	undefined	undefined	CORO2A	0.258065	8
23867	NM_001267571	TBC1D2	TBC1D2	0.615384	14.7692
23868	NM_001267572	TBC1D2	TBC1D2	2.77463e-08	6.65911e-07
23869	NM_018421	TBC1D2	TBC1D2	2.32097e-10	5.57033e-09
23870	NR_051978	TBC1D2	TBC1D2	0.0512826	1.23078
23871	undefined	undefined	TBC1D2	0.333333	8
23872	NM_005458	GABBR2	GABBR2	1	1
23873	undefined	undefined	GABBR2	0	0
23874	NM_173551	ANKS6	ANKS6	0.380952	8
23875	undefined	undefined	ANKS6	0.619048	13
23876	NM_024642	GALNT12	GALNT12	0.733333	11
23877	undefined	undefined	GALNT12	0.266667	4
23878	NM_001130916	TGFBR1	TGFBR1	0.246377	5.66667
23879	NM_001306210	TGFBR1	TGFBR1	0.246377	5.66667
23880	NM_004612	TGFBR1	TGFBR1	0.246377	5.66667
23881	undefined	undefined	TGFBR1	0.26087	6
23882	NM_033087	ALG2	ALG2	0.783527	115.179
23883	NR_024532	ALG2	ALG2	0.0940238	13.8215
23884	undefined	undefined	ALG2	0.122449	18
23885	NM_006808	SEC61B	SEC61B	0.216216	16
23886	undefined	undefined	SEC61B	0.783784	58
23887	NM_017919	STX17	STX17	0.732143	123
23888	undefined	undefined	STX17	0.267857	45
23889	NM_015051	ERP44	ERP44	0.921397	211
23890	undefined	undefined	ERP44	0.0786026	18
23891	NM_014425	INVS	INVS	0.0271928	1.33245
23892	NM_183245	INVS	INVS	0.13606	6.66693
23893	NR_051962	INVS	INVS	1.27505e-05	0.000624773
23894	undefined	undefined	INVS	0.836735	41
23895	NM_001161584	TEX10	TEX10	0.00534759	1
23896	NM_017746	TEX10	TEX10	0.684492	128
23897	undefined	undefined	TEX10	0.31016	58
23898	NM_019051	MRPL50	MRPL50	0.985915	70
23899	undefined	undefined	MRPL50	0.0140845	1
23900	NM_001278231	ZNF189	ZNF189	3.21983e-05	0.000611768
23901	NM_001278232	ZNF189	ZNF189	3.21983e-05	0.000611768
23902	NM_001278240	ZNF189	ZNF189	0.999839	18.9969
23903	NM_003452	ZNF189	ZNF189	3.21983e-05	0.000611768
23904	NM_197977	ZNF189	ZNF189	3.21983e-05	0.000611768
23905	NR_103480	ZNF189	ZNF189	3.21983e-05	0.000611768
23906	undefined	undefined	ZNF189	0	0
23907	NM_019592	RNF20	RNF20	0.880282	125
23908	undefined	undefined	RNF20	0.119718	17
23909	NM_001042550	SMC2	SMC2	0.535162	64.2195
23910	NM_001042551	SMC2	SMC2	0.157412	18.8894
23911	NM_001265602	SMC2	SMC2	1.41035e-05	0.00169242
23912	NM_006444	SMC2	SMC2	0.157412	18.8894
23913	undefined	undefined	SMC2	0.15	18
23914	NM_015469	NIPSNAP3A	NIPSNAP3A	0.946281	229
23915	undefined	undefined	NIPSNAP3A	0.053719	13
23916	NM_018376	NIPSNAP3B	NIPSNAP3B	0.6	3
23917	undefined	undefined	NIPSNAP3B	0.4	2
23918	NM_005502	ABCA1	ABCA1	0.6	3
23919	undefined	undefined	ABCA1	0.4	2
23920	NM_001286730	SLC44A1	SLC44A1	0.00617048	1.32665
23921	NM_080546	SLC44A1	SLC44A1	0.900806	193.673
23922	undefined	undefined	SLC44A1	0.0930233	20
23923	NM_001079802	FKTN	FKTN	0.191211	6.50117
23924	NM_006731	FKTN	FKTN	0.191142	6.49883
23925	undefined	undefined	FKTN	0.617647	21
23926	NM_018112	TMEM38B	TMEM38B	0.91129	113
23927	undefined	undefined	TMEM38B	0.0887097	11
23928	NM_021224	ZNF462	ZNF462	0.4	4
23929	undefined	undefined	ZNF462	0.6	6
23930	NM_001244713	RAD23B	RAD23B	8.30321e-06	0.00088014
23931	NM_001244724	RAD23B	RAD23B	8.30321e-06	0.00088014
23932	NM_002874	RAD23B	RAD23B	0.745266	78.9982
23933	undefined	undefined	RAD23B	0.254717	27
23934	NM_004235	KLF4	KLF4	0.591837	29
23935	undefined	undefined	KLF4	0.408163	20
23936	NM_003640	IKBKAP	IKBKAP	0.711111	32
23937	undefined	undefined	IKBKAP	0.288889	13
23938	NM_017832	FAM206A	FAM206A	0.851351	126
23939	undefined	undefined	FAM206A	0.148649	22
23940	NM_001286974	CTNNAL1	CTNNAL1	1.53689e-07	9.375e-06
23941	NM_003798	CTNNAL1	CTNNAL1	0.819672	50
23942	undefined	undefined	CTNNAL1	0.180328	11
23943	NM_032012	TMEM245	TMEM245	0.805556	87
23944	undefined	undefined	TMEM245	0.194444	21
23945	NM_018424	EPB41L4B	EPB41L4B	0.803571	45
23946	undefined	undefined	EPB41L4B	0.196429	11
23947	NM_001145368	PTPN3	PTPN3	0.0439394	2.41667
23948	NM_001145369	PTPN3	PTPN3	8.49732e-05	0.00467353
23949	NM_001145370	PTPN3	PTPN3	0.0439394	2.41667
23950	NM_001145371	PTPN3	PTPN3	8.21408e-05	0.00451774
23951	NM_001145372	PTPN3	PTPN3	0.0439394	2.41667
23952	NM_002829	PTPN3	PTPN3	0.395287	21.7408
23953	NR_026918	PTPN3	PTPN3	1.78211e-14	9.80163e-13
23954	undefined	undefined	PTPN3	0.472727	26
23955	NM_001012993	C9orf152	C9orf152	0.833333	5
23956	undefined	undefined	C9orf152	0.166667	1
23957	NM_003329	TXN	TXN	0.855072	59
23958	undefined	undefined	TXN	0.144928	10
23959	undefined	undefined	SVEP1	1	1
23960	NM_001080398	KIAA0368	KIAA0368	0.634921	40
23961	undefined	undefined	KIAA0368	0.365079	23
23962	NM_003358	UGCG	UGCG	0.79661	94
23963	undefined	undefined	UGCG	0.20339	24
23964	NM_001282640	SUSD1	SUSD1	9.68812e-07	1.35634e-05
23965	NM_001282643	SUSD1	SUSD1	9.68812e-07	1.35634e-05
23966	NM_022486	SUSD1	SUSD1	0.285712	3.99997
23967	undefined	undefined	SUSD1	0.714286	10
23968	NM_001163788	PTBP3	PTBP3	0.59948	83.3277
23969	NM_001163790	PTBP3	PTBP3	1.50267e-05	0.00208871
23970	NM_001244896	PTBP3	PTBP3	0.299756	41.666
23971	NM_001244897	PTBP3	PTBP3	9.64738e-24	1.34099e-21
23972	NM_001244898	PTBP3	PTBP3	1.50267e-05	0.00208871
23973	NM_005156	PTBP3	PTBP3	1.50267e-05	0.00208871
23974	undefined	undefined	PTBP3	0.100719	14
23975	NM_001195822	HSDL2	HSDL2	0.0344594	3.54932
23976	NM_032303	HSDL2	HSDL2	0.781074	80.4507
23977	NR_036651	HSDL2	HSDL2	1.96036e-07	2.01917e-05
23978	undefined	undefined	HSDL2	0.184466	19
23979	NM_001287036	KIAA1958	KIAA1958	8.94418e-06	0.000134163
23980	NM_001287038	KIAA1958	KIAA1958	8.94418e-06	0.000134163
23981	NM_133465	KIAA1958	KIAA1958	0.666649	9.99973
23982	undefined	undefined	KIAA1958	0.333333	5
23983	NM_021218	INIP	INIP	0.0488599	15
23984	undefined	undefined	INIP	0.95114	292
23985	NM_001012994	SNX30	SNX30	0.641026	25
23986	undefined	undefined	SNX30	0.358974	14
23987	NM_001101338	ZNF883	ZNF883	1	1
23988	undefined	undefined	ZNF883	0	0
23989	undefined	undefined	FAM225B	1	1
23990	NR_024366	FAM225A	FAM225A	1	2
23991	undefined	undefined	FAM225A	0	0
23992	NM_001860	SLC31A2	SLC31A2	0.925926	25
23993	undefined	undefined	SLC31A2	0.0740741	2
23994	NM_015258	FKBP15	FKBP15	0.76	38
23995	undefined	undefined	FKBP15	0.24	12
23996	NM_001859	SLC31A1	SLC31A1	0.959184	94
23997	undefined	undefined	SLC31A1	0.0408163	4
23998	NM_139286	CDC26	CDC26	0.548387	34
23999	undefined	undefined	CDC26	0.451613	28
24000	NM_001244926	PRPF4	PRPF4	0.463636	76.5
24001	NM_004697	PRPF4	PRPF4	0.463636	76.5
24002	undefined	undefined	PRPF4	0.0727273	12
24003	NM_001012361	WDR31	WDR31	0.2	3
24004	NM_145241	WDR31	WDR31	0.2	3
24005	undefined	undefined	WDR31	0.6	9
24006	NM_017688	BSPRY	BSPRY	0.639706	87
24007	undefined	undefined	BSPRY	0.360294	49
24008	NM_001304509	HDHD3	HDHD3	0.589487	95.497
24009	NM_001304510	HDHD3	HDHD3	0.348622	56.4767
24010	NM_001304511	HDHD3	HDHD3	0.0125081	2.02632
24011	NM_031219	HDHD3	HDHD3	5.06356e-08	8.20297e-06
24012	undefined	undefined	HDHD3	0.0493827	8
24013	NM_000031	ALAD	ALAD	0.629213	56
24014	undefined	undefined	ALAD	0.370787	33
24015	NM_001278255	POLE3	POLE3	4.49716e-06	0.00195626
24016	NM_017443	POLE3	POLE3	0.284355	123.694
24017	NR_027261	POLE3	POLE3	0.644377	280.304
24018	undefined	undefined	POLE3	0.0712644	31
24019	NM_001278629	C9orf43	C9orf43	0.5	1
24020	undefined	undefined	C9orf43	0.5	1
24021	NM_001276260	RGS3	RGS3	4.05295e-06	0.000214806
24022	NM_001282922	RGS3	RGS3	0.113191	5.99914
24023	NM_001282923	RGS3	RGS3	4.05295e-06	0.000214806
24024	NM_017790	RGS3	RGS3	0.0943396	5
24025	NM_130795	RGS3	RGS3	4.05295e-06	0.000214806
24026	NM_144488	RGS3	RGS3	4.05295e-06	0.000214806
24027	undefined	undefined	RGS3	0.792453	42
24028	NM_133374	ZNF618	ZNF618	0.16129	5
24029	undefined	undefined	ZNF618	0.83871	26
24030	NM_001633	AMBP	AMBP	1	2
24031	undefined	undefined	AMBP	0	0
24032	undefined	undefined	KIF12	1	3
24033	NM_032888	COL27A1	COL27A1	0.5	2
24034	undefined	undefined	COL27A1	0.5	2
24035	NM_030767	AKNA	AKNA	0.5	1
24036	undefined	undefined	AKNA	0.5	1
24037	NM_001083885	DFNB31	DFNB31	0.125	3
24038	NM_001173425	DFNB31	DFNB31	0.125	3
24039	NM_015404	DFNB31	DFNB31	0.125	3
24040	undefined	undefined	DFNB31	0.625	15
24041	NM_004888	ATP6V1G1	ATP6V1G1	0.981319	893
24042	undefined	undefined	ATP6V1G1	0.0186813	17
24043	NM_153045	C9orf91	C9orf91	0.307692	4
24044	undefined	undefined	C9orf91	0.692308	9
24045	NM_001011649	CDK5RAP2	CDK5RAP2	0.0867888	5.29412
24046	NM_001272039	CDK5RAP2	CDK5RAP2	4.03512e-05	0.00246142
24047	NM_018249	CDK5RAP2	CDK5RAP2	0.0838891	5.11724
24048	NR_073554	CDK5RAP2	CDK5RAP2	0.0838891	5.11724
24049	NR_073555	CDK5RAP2	CDK5RAP2	0.0838891	5.11724
24050	NR_073556	CDK5RAP2	CDK5RAP2	0.0838891	5.11724
24051	NR_073557	CDK5RAP2	CDK5RAP2	0.0838891	5.11724
24052	NR_073558	CDK5RAP2	CDK5RAP2	0.0838891	5.11724
24053	undefined	undefined	CDK5RAP2	0.409836	25
24054	NM_001080497	MEGF9	MEGF9	0.555556	5
24055	undefined	undefined	MEGF9	0.444444	4
24056	NM_012164	FBXW2	FBXW2	0.562162	104
24057	undefined	undefined	FBXW2	0.437838	81
24058	NM_001270427	PSMD5	PSMD5	2.13072e-07	4.32536e-05
24059	NM_005047	PSMD5	PSMD5	0.768473	156
24060	undefined	undefined	PSMD5	0.231527	47
24061	NR_024408	PSMD5-AS1	PSMD5-AS1	0.21875	7
24062	undefined	undefined	PSMD5-AS1	0.78125	25
24063	NM_001009936	PHF19	PHF19	0.6	6
24064	NM_001286840	PHF19	PHF19	0.025	0.25
24065	NM_001286842	PHF19	PHF19	0.025	0.25
24066	NM_015651	PHF19	PHF19	0.025	0.25
24067	NR_104601	PHF19	PHF19	0.025	0.25
24068	undefined	undefined	PHF19	0.3	3
24069	NM_001735	C5	C5	0.619048	13
24070	undefined	undefined	C5	0.380952	8
24071	NM_007018	CNTRL	CNTRL	0.346154	9
24072	undefined	undefined	CNTRL	0.653846	17
24073	NM_016322	RAB14	RAB14	0.953586	226
24074	undefined	undefined	RAB14	0.0464135	11
24075	NM_000177	GSN	GSN	0.00368883	2.55267
24076	NM_001127662	GSN	GSN	0.0073776	5.1053
24077	NM_001127663	GSN	GSN	0.00368885	2.55268
24078	NM_001127664	GSN	GSN	7.38046e-08	5.10728e-05
24079	NM_001127665	GSN	GSN	0.00737762	5.10531
24080	NM_001127666	GSN	GSN	7.38046e-08	5.10728e-05
24081	NM_001127667	GSN	GSN	7.38046e-08	5.10728e-05
24082	NM_001258029	GSN	GSN	5.81754e-08	4.02574e-05
24083	NM_001258030	GSN	GSN	0.00184444	1.27636
24084	NM_198252	GSN	GSN	0.817063	565.407
24085	undefined	undefined	GSN	0.15896	110
24086	NR_103560	GSN-AS1	GSN-AS1	0.333333	1
24087	undefined	undefined	GSN-AS1	0.666667	2
24088	NM_001270526	STOM	STOM	5.79693e-08	1.72169e-05
24089	NM_004099	STOM	STOM	0.979796	290.999
24090	NM_198194	STOM	STOM	6.89496e-08	2.0478e-05
24091	NR_073037	STOM	STOM	1.82383e-06	0.000541676
24092	undefined	undefined	STOM	0.020202	6
24093	NM_032552	DAB2IP	DAB2IP	0.181818	2
24094	undefined	undefined	DAB2IP	0.818182	9
24095	undefined	undefined	TTLL11	1	6
24096	NM_014222	NDUFA8	NDUFA8	0.980892	154
24097	undefined	undefined	NDUFA8	0.0191083	3
24098	NM_001242333	LHX6	LHX6	0.0454545	0.5
24099	NM_001242334	LHX6	LHX6	0.151515	1.66667
24100	NM_001242335	LHX6	LHX6	0.151515	1.66667
24101	NM_014368	LHX6	LHX6	0.151515	1.66667
24102	NM_199160	LHX6	LHX6	0.0454545	0.5
24103	undefined	undefined	LHX6	0.454545	5
24104	NM_033117	RBM18	RBM18	0.808035	188.272
24105	NR_027125	RBM18	RBM18	0.0151613	3.53258
24106	NR_027126	RBM18	RBM18	0.0308807	7.19519
24107	undefined	undefined	RBM18	0.145923	34
24108	NM_001173512	MRRF	MRRF	0.00525562	1.04587
24109	NM_138777	MRRF	MRRF	0.451976	89.9431
24110	NM_199177	MRRF	MRRF	0.00508035	1.01099
24111	undefined	undefined	MRRF	0.537688	107
24112	NM_000962	PTGS1	PTGS1	0.333333	0.333333
24113	NM_001271164	PTGS1	PTGS1	0.333333	0.333333
24114	NM_001271165	PTGS1	PTGS1	0.333333	0.333333
24115	undefined	undefined	PTGS1	0	0
24116	NM_005388	PDCL	PDCL	0.90625	87
24117	undefined	undefined	PDCL	0.09375	9
24118	NM_001100588	RC3H2	RC3H2	0	0
24119	NM_018835	RC3H2	RC3H2	0.2	4
24120	undefined	undefined	RC3H2	0.8	16
24121	NM_006626	ZBTB6	ZBTB6	1	22
24122	undefined	undefined	ZBTB6	0	0
24123	NM_001304363	ZBTB26	ZBTB26	4.87662e-05	0.00126792
24124	NM_001304364	ZBTB26	ZBTB26	7.6591e-61	1.99136e-59
24125	NM_020924	ZBTB26	ZBTB26	0.615336	15.9987
24126	undefined	undefined	ZBTB26	0.384615	10
24127	NM_012197	RABGAP1	RABGAP1	0.162791	14
24128	undefined	undefined	RABGAP1	0.837209	72
24129	NR_026677	MIR600HG	MIR600HG	1	2
24130	undefined	undefined	MIR600HG	0	0
24131	NM_001171137	STRBP	STRBP	6.18254e-05	0.0111286
24132	NM_018387	STRBP	STRBP	0.499938	89.9889
24133	NR_033234	STRBP	STRBP	6.36159e-19	1.14509e-16
24134	undefined	undefined	STRBP	0.5	90
24135	NM_020946	DENND1A	DENND1A	0.0384615	3
24136	NM_024820	DENND1A	DENND1A	0.153846	12
24137	undefined	undefined	DENND1A	0.807692	63
24138	NM_001145001	NEK6	NEK6	1.23278e-07	1.13416e-05
24139	NM_001166167	NEK6	NEK6	1.23278e-07	1.13416e-05
24140	NM_001166168	NEK6	NEK6	0.076978	7.08197
24141	NM_001166169	NEK6	NEK6	1.23278e-07	1.13416e-05
24142	NM_001166170	NEK6	NEK6	1.23278e-07	1.13416e-05
24143	NM_001166171	NEK6	NEK6	1.23278e-07	1.13416e-05
24144	NM_014397	NEK6	NEK6	0.70563	64.918
24145	undefined	undefined	NEK6	0.217391	20
24146	NM_002799	PSMB7	PSMB7	0.93842	701
24147	undefined	undefined	PSMB7	0.0615797	46
24148	NR_027406	LOC100129034	LOC100129034	1	15
24149	undefined	undefined	LOC100129034	0	0
24150	NM_001282715	OLFML2A	OLFML2A	0.25	0.5
24151	NM_182487	OLFML2A	OLFML2A	0.25	0.5
24152	undefined	undefined	OLFML2A	0.5	1
24153	NM_007209	RPL35	RPL35	0.564103	22
24154	undefined	undefined	RPL35	0.435897	17
24155	NM_030978	ARPC5L	ARPC5L	0.375887	53
24156	undefined	undefined	ARPC5L	0.624113	88
24157	NM_002077	GOLGA1	GOLGA1	0.533333	16
24158	undefined	undefined	GOLGA1	0.466667	14
24159	NM_001144877	SCAI	SCAI	0.38888	13.9997
24160	NM_173690	SCAI	SCAI	9.34123e-06	0.000336284
24161	undefined	undefined	SCAI	0.611111	22
24162	NM_001123355	PPP6C	PPP6C	0.00447274	1.27473
24163	NM_001123369	PPP6C	PPP6C	0.0383042	10.9167
24164	NM_002721	PPP6C	PPP6C	0.876521	249.809
24165	undefined	undefined	PPP6C	0.0807018	23
24166	NM_001174152	RABEPK	RABEPK	0.373539	27.6419
24167	NM_001174153	RABEPK	RABEPK	0.0277027	2.05
24168	NM_005833	RABEPK	RABEPK	0.152812	11.3081
24169	undefined	undefined	RABEPK	0.445946	33
24170	NM_005347	HSPA5	HSPA5	0.966987	1611
24171	undefined	undefined	HSPA5	0.0330132	55
24172	NM_001282679	GAPVD1	GAPVD1	6.63332e-06	0.000769465
24173	NM_001282680	GAPVD1	GAPVD1	0.302787	35.1232
24174	NM_001282681	GAPVD1	GAPVD1	0.211983	24.59
24175	NM_015635	GAPVD1	GAPVD1	0.0541894	6.28597
24176	undefined	undefined	GAPVD1	0.431034	50
24177	NM_001006617	MAPKAP1	MAPKAP1	0.201625	113.111
24178	NM_001006618	MAPKAP1	MAPKAP1	0.315735	177.127
24179	NM_001006619	MAPKAP1	MAPKAP1	0.0110064	6.17461
24180	NM_001006620	MAPKAP1	MAPKAP1	0.00596798	3.34804
24181	NM_001006621	MAPKAP1	MAPKAP1	0.00596794	3.34801
24182	NM_024117	MAPKAP1	MAPKAP1	0.213709	119.891
24183	undefined	undefined	MAPKAP1	0.245989	138
24184	NM_001134778	PBX3	PBX3	2.51081e-05	0.00256103
24185	NM_006195	PBX3	PBX3	0.139235	14.202
24186	NR_024122	PBX3	PBX3	0.174073	17.7554
24187	NR_024123	PBX3	PBX3	0.147451	15.04
24188	undefined	undefined	PBX3	0.539216	55
24189	NM_033446	MVB12B	MVB12B	0.444444	4
24190	undefined	undefined	MVB12B	0.555556	5
24191	NM_001174146	LMX1B	LMX1B	0.0909091	2
24192	NM_001174147	LMX1B	LMX1B	0.0909091	2
24193	NM_002316	LMX1B	LMX1B	0.0909091	2
24194	undefined	undefined	LMX1B	0.727273	16
24195	NM_001135776	ZBTB43	ZBTB43	0.220214	17.6171
24196	NM_014007	ZBTB43	ZBTB43	0.642286	51.3829
24197	undefined	undefined	ZBTB43	0.1375	11
24198	NM_001099270	ZBTB34	ZBTB34	0.8	8
24199	undefined	undefined	ZBTB34	0.2	2
24200	NM_001190729	RALGPS1	RALGPS1	0	0
24201	NM_014636	RALGPS1	RALGPS1	0.214286	9
24202	undefined	undefined	RALGPS1	0.785714	33
24203	NM_001286779	GARNL3	GARNL3	0	0
24204	NM_032293	GARNL3	GARNL3	0	0
24205	NR_104591	GARNL3	GARNL3	0	0
24206	undefined	undefined	GARNL3	1	13
24207	NM_001271711	SLC2A8	SLC2A8	0.0153846	1
24208	NM_001271712	SLC2A8	SLC2A8	0.215385	14
24209	NM_014580	SLC2A8	SLC2A8	0.0923077	6
24210	NR_073416	SLC2A8	SLC2A8	0.169231	11
24211	undefined	undefined	SLC2A8	0.507692	33
24212	NM_001286696	ZNF79	ZNF79	0.384615	5
24213	NM_007135	ZNF79	ZNF79	0.307692	4
24214	undefined	undefined	ZNF79	0.307692	4
24215	NM_000976	RPL12	RPL12	0.632653	124
24216	undefined	undefined	RPL12	0.367347	72
24217	NM_001005373	LRSAM1	LRSAM1	0.548697	48.2853
24218	NM_001005374	LRSAM1	LRSAM1	1.41329e-06	0.000124369
24219	NM_001190723	LRSAM1	LRSAM1	7.90957e-12	6.96042e-10
24220	NM_138361	LRSAM1	LRSAM1	0.0422105	3.71453
24221	undefined	undefined	LRSAM1	0.409091	36
24222	NM_001035534	FAM129B	FAM129B	2.07052e-05	0.000476219
24223	NM_022833	FAM129B	FAM129B	0.173892	3.99952
24224	undefined	undefined	FAM129B	0.826087	19
24225	NM_001032221	STXBP1	STXBP1	0.772724	16.9999
24226	NM_003165	STXBP1	STXBP1	2.89243e-06	6.36335e-05
24227	undefined	undefined	STXBP1	0.227273	5
24228	NM_001002913	PTRH1	PTRH1	0.5	22
24229	undefined	undefined	PTRH1	0.5	22
24230	NM_001085347	TOR2A	TOR2A	0.62066	55.8594
24231	NM_001134430	TOR2A	TOR2A	0.0388889	3.5
24232	NM_001134431	TOR2A	TOR2A	0.00694444	0.625
24233	NM_001252018	TOR2A	TOR2A	0.0507813	4.57031
24234	NM_001252021	TOR2A	TOR2A	0.0507813	4.57031
24235	NM_001252023	TOR2A	TOR2A	0.0388889	3.5
24236	NM_130459	TOR2A	TOR2A	0.0152778	1.375
24237	undefined	undefined	TOR2A	0.177778	16
24238	NM_001261	CDK9	CDK9	0.967742	30
24239	undefined	undefined	CDK9	0.0322581	1
24240	NM_001018078	FPGS	FPGS	0.187248	10.6731
24241	NM_001288803	FPGS	FPGS	0.0359874	2.05128
24242	NM_004957	FPGS	FPGS	0.478519	27.2756
24243	NR_110170	FPGS	FPGS	3.23258e-12	1.84257e-10
24244	undefined	undefined	FPGS	0.298246	17
24245	NM_001114753	ENG	ENG	1	3
24246	undefined	undefined	ENG	0	0
24247	NM_000476	AK1	AK1	0.862745	44
24248	undefined	undefined	AK1	0.137255	7
24249	NM_001286999	ST6GALNAC6	ST6GALNAC6	0.293895	13.5192
24250	NM_001287000	ST6GALNAC6	ST6GALNAC6	0.216554	9.96148
24251	NM_001287001	ST6GALNAC6	ST6GALNAC6	1.54906e-06	7.12569e-05
24252	NM_001287002	ST6GALNAC6	ST6GALNAC6	1.54906e-06	7.12569e-05
24253	NM_001287003	ST6GALNAC6	ST6GALNAC6	3.33285e-09	1.53311e-07
24254	NM_013443	ST6GALNAC6	ST6GALNAC6	0.293895	13.5192
24255	NR_104629	ST6GALNAC6	ST6GALNAC6	3.80898e-09	1.75213e-07
24256	undefined	undefined	ST6GALNAC6	0.195652	9
24257	NM_175039	ST6GALNAC4	ST6GALNAC4	0.192308	5
24258	NM_175040	ST6GALNAC4	ST6GALNAC4	0.0769231	2
24259	undefined	undefined	ST6GALNAC4	0.730769	19
24260	NM_001135219	PIP5KL1	PIP5KL1	0.2	1
24261	NM_173492	PIP5KL1	PIP5KL1	0	0
24262	undefined	undefined	PIP5KL1	0.8	4
24263	NM_003863	DPM2	DPM2	0.597222	129
24264	undefined	undefined	DPM2	0.402778	87
24265	NM_001035254	FAM102A	FAM102A	0.561631	79.7516
24266	NM_203305	FAM102A	FAM102A	0.00174951	0.24843
24267	undefined	undefined	FAM102A	0.43662	62
24268	NM_197956	NAIF1	NAIF1	0.285714	2
24269	undefined	undefined	NAIF1	0.714286	5
24270	NM_001006641	SLC25A25	SLC25A25	0.65212	14.9988
24271	NM_001006642	SLC25A25	SLC25A25	1.29417e-05	0.000297659
24272	NM_001265614	SLC25A25	SLC25A25	1.29417e-05	0.000297659
24273	NM_052901	SLC25A25	SLC25A25	1.39372e-05	0.000320556
24274	NR_049766	SLC25A25	SLC25A25	1.39372e-05	0.000320556
24275	undefined	undefined	SLC25A25	0.347826	8
24276	NR_033374	SLC25A25-AS1	SLC25A25-AS1	0.333333	1
24277	undefined	undefined	SLC25A25-AS1	0.666667	2
24278	NM_001256335	PTGES2	PTGES2	2.73551e-08	6.92083e-06
24279	NM_025072	PTGES2	PTGES2	0.655132	165.748
24280	NM_198938	PTGES2	PTGES2	0.0286621	7.2515
24281	undefined	undefined	PTGES2	0.316206	80
24282	undefined	undefined	LCN2	1	1
24283	NM_024112	C9orf16	C9orf16	0.434783	10
24284	undefined	undefined	C9orf16	0.565217	13
24285	NM_004486	GOLGA2	GOLGA2	0.583333	28
24286	undefined	undefined	GOLGA2	0.416667	20
24287	NM_001040011	SWI5	SWI5	0.241379	21
24288	undefined	undefined	SWI5	0.758621	66
24289	NM_015679	TRUB2	TRUB2	0.178723	42
24290	undefined	undefined	TRUB2	0.821277	193
24291	NM_016035	COQ4	COQ4	0.56	84
24292	undefined	undefined	COQ4	0.44	66
24293	NM_005094	SLC27A4	SLC27A4	0.84466	87
24294	undefined	undefined	SLC27A4	0.15534	16
24295	NM_001135947	URM1	URM1	0.024632	5.12346
24296	NM_001265582	URM1	URM1	0.0098528	2.04938
24297	NM_030914	URM1	URM1	0.741618	154.256
24298	NR_049743	URM1	URM1	0.0219743	4.57066
24299	undefined	undefined	URM1	0.201923	42
24300	NM_001286760	CERCAM	CERCAM	7.36894e-07	0.000141484
24301	NM_016174	CERCAM	CERCAM	0.651041	125
24302	undefined	undefined	CERCAM	0.348958	67
24303	NM_001242352	ODF2	ODF2	0.549154	57.112
24304	NM_001242353	ODF2	ODF2	8.85308e-06	0.00092072
24305	NM_001242354	ODF2	ODF2	0.0132212	1.375
24306	NM_002540	ODF2	ODF2	0.02289	2.38056
24307	NM_153432	ODF2	ODF2	0.00661058	0.6875
24308	NM_153433	ODF2	ODF2	8.85308e-06	0.00092072
24309	NM_153435	ODF2	ODF2	0.02289	2.38056
24310	NM_153436	ODF2	ODF2	0.00661058	0.6875
24311	NM_153437	ODF2	ODF2	0.00661058	0.6875
24312	NM_153440	ODF2	ODF2	0.00661058	0.6875
24313	undefined	undefined	ODF2	0.365385	38
24314	NM_001003722	GLE1	GLE1	0.691103	73.948
24315	NM_001499	GLE1	GLE1	0.0378687	4.05195
24316	undefined	undefined	GLE1	0.271028	29
24317	NM_001130438	SPTAN1	SPTAN1	0.0953169	11.3427
24318	NM_001195532	SPTAN1	SPTAN1	0.238056	28.3286
24319	NM_003127	SPTAN1	SPTAN1	0.238056	28.3286
24320	undefined	undefined	SPTAN1	0.428571	51
24321	NM_052844	WDR34	WDR34	0.672684	559
24322	undefined	undefined	WDR34	0.327316	272
24323	NM_001122821	SET	SET	0.646926	259.417
24324	NM_001248000	SET	SET	3.45139e-06	0.00138401
24325	NM_001248001	SET	SET	3.45139e-06	0.00138401
24326	NM_003011	SET	SET	0.243341	97.5799
24327	undefined	undefined	SET	0.109726	44
24328	NM_013355	PKN3	PKN3	0.666667	2
24329	undefined	undefined	PKN3	0.333333	1
24330	NM_032799	ZDHHC12	ZDHHC12	0.854111	322
24331	undefined	undefined	ZDHHC12	0.145889	55
24332	NM_001286772	TBC1D13	TBC1D13	2.17891e-05	0.00074083
24333	NM_018201	TBC1D13	TBC1D13	0.647037	21.9993
24334	undefined	undefined	TBC1D13	0.352941	12
24335	NM_004435	ENDOG	ENDOG	0.428571	3
24336	undefined	undefined	ENDOG	0.571429	4
24337	NM_016390	C9orf114	C9orf114	0.749591	458
24338	undefined	undefined	C9orf114	0.250409	153
24339	NM_001122671	CCBL1	CCBL1	4.80434e-06	0.000100891
24340	NM_001287390	CCBL1	CCBL1	0.0595238	1.25
24341	NM_004059	CCBL1	CCBL1	0.416662	8.7499
24342	NR_109829	CCBL1	CCBL1	0	0
24343	undefined	undefined	CCBL1	0.52381	11
24344	NM_001127244	LRRC8A	LRRC8A	0.000159631	0.00494857
24345	NM_001127245	LRRC8A	LRRC8A	8.70983e-12	2.70005e-10
24346	NM_019594	LRRC8A	LRRC8A	0.774034	23.9951
24347	undefined	undefined	LRRC8A	0.225806	7
24348	NM_014908	DOLK	DOLK	1	132
24349	undefined	undefined	DOLK	0	0
24350	NM_015354	NUP188	NUP188	0.75	33
24351	undefined	undefined	NUP188	0.25	11
24352	NM_001287045	SH3GLB2	SH3GLB2	2.54596e-07	6.79772e-05
24353	NM_001287046	SH3GLB2	SH3GLB2	0.0114153	3.04787
24354	NM_020145	SH3GLB2	SH3GLB2	0.70394	187.952
24355	undefined	undefined	SH3GLB2	0.284644	76
24356	NM_032809	FAM73B	FAM73B	0.5	11
24357	undefined	undefined	FAM73B	0.5	11
24358	NM_001135917	DOLPP1	DOLPP1	0.0487316	6.23764
24359	NM_020438	DOLPP1	DOLPP1	0.763459	97.7227
24360	NR_072983	DOLPP1	DOLPP1	0.008122	1.03962
24361	undefined	undefined	DOLPP1	0.179688	23
24362	NM_000755	CRAT	CRAT	0.166667	0.5
24363	NM_001257363	CRAT	CRAT	0.166667	0.5
24364	undefined	undefined	CRAT	0.666667	2
24365	NM_001193397	PPP2R4	PPP2R4	1.63478e-06	0.000256661
24366	NM_001271832	PPP2R4	PPP2R4	0.0195333	3.06672
24367	NM_021131	PPP2R4	PPP2R4	1.69317e-06	0.000265827
24368	NM_178000	PPP2R4	PPP2R4	0.341822	53.666
24369	NM_178001	PPP2R4	PPP2R4	0.0781317	12.2667
24370	NM_178003	PPP2R4	PPP2R4	4.88487e-07	7.66924e-05
24371	undefined	undefined	PPP2R4	0.56051	88
24372	NM_203434	IER5L	IER5L	0.666667	2
24373	undefined	undefined	IER5L	0.333333	1
24374	undefined	undefined	LINC00963	1	116
24375	NM_001286796	NTMT1	NTMT1	0.0127395	2.11476
24376	NM_001286797	NTMT1	NTMT1	1.42183e-08	2.36024e-06
24377	NM_001286798	NTMT1	NTMT1	0.0318487	5.28689
24378	NM_001286799	NTMT1	NTMT1	1.42183e-08	2.36024e-06
24379	NM_001286800	NTMT1	NTMT1	0.0722892	12
24380	NM_001286802	NTMT1	NTMT1	0	0
24381	NM_001286803	NTMT1	NTMT1	0.0180723	3
24382	NM_014064	NTMT1	NTMT1	0.73252	121.598
24383	undefined	undefined	NTMT1	0.13253	22
24384	NM_199350	C9orf50	C9orf50	0.2	1
24385	undefined	undefined	C9orf50	0.8	4
24386	NM_001202403	ASB6	ASB6	4.55781e-08	4.51224e-06
24387	NM_017873	ASB6	ASB6	0.747475	74
24388	NM_177999	ASB6	ASB6	3.98809e-08	3.94821e-06
24389	undefined	undefined	ASB6	0.252525	25
24390	NM_004878	PTGES	PTGES	0.820513	32
24391	undefined	undefined	PTGES	0.179487	7
24392	NM_014506	TOR1B	TOR1B	0.507692	33
24393	undefined	undefined	TOR1B	0.492308	32
24394	NM_000113	TOR1A	TOR1A	0.887122	558
24395	undefined	undefined	TOR1A	0.112878	71
24396	NM_016520	C9orf78	C9orf78	0.743151	217
24397	undefined	undefined	C9orf78	0.256849	75
24398	NM_001008563	USP20	USP20	3.63135e-05	0.000907837
24399	NM_001110303	USP20	USP20	0.257107	6.42766
24400	NM_006676	USP20	USP20	0.102857	2.57143
24401	undefined	undefined	USP20	0.64	16
24402	NM_015033	FNBP1	FNBP1	0.272727	18
24403	undefined	undefined	FNBP1	0.727273	48
24404	NM_001136557	GPR107	GPR107	7.64331e-06	0.000764331
24405	NM_001136558	GPR107	GPR107	0.226667	22.6667
24406	NM_001287346	GPR107	GPR107	0.01	1
24407	NM_020960	GPR107	GPR107	0.453326	45.3326
24408	undefined	undefined	GPR107	0.31	31
24409	NM_001128826	NCS1	NCS1	2.33641e-05	0.000280369
24410	NM_014286	NCS1	NCS1	0.749977	8.99972
24411	undefined	undefined	NCS1	0.25	3
24412	NM_001291815	HMCN2	HMCN2	1	1
24413	undefined	undefined	HMCN2	0	0
24414	NM_000050	ASS1	ASS1	0.0241747	12.5467
24415	NM_054012	ASS1	ASS1	0.887193	460.453
24416	undefined	undefined	ASS1	0.088632	46
24417	NR_027440	LOC100272217	LOC100272217	0.933333	14
24418	undefined	undefined	LOC100272217	0.0666667	1
24419	NM_003934	FUBP3	FUBP3	0.546667	82
24420	undefined	undefined	FUBP3	0.453333	68
24421	NM_001282708	EXOSC2	EXOSC2	0.0308502	11.1061
24422	NM_001282709	EXOSC2	EXOSC2	0.0391342	14.0883
24423	NM_014285	EXOSC2	EXOSC2	0.813322	292.796
24424	NR_104230	EXOSC2	EXOSC2	0.00280458	1.00965
24425	undefined	undefined	EXOSC2	0.113889	41
24426	NM_005157	ABL1	ABL1	0.216667	13
24427	NM_007313	ABL1	ABL1	0.216667	13
24428	undefined	undefined	ABL1	0.566667	34
24429	NM_001145106	FIBCD1	FIBCD1	8.24903e-05	0.00404203
24430	NM_032843	FIBCD1	FIBCD1	0.550938	26.996
24431	undefined	undefined	FIBCD1	0.44898	22
24432	NM_001185095	AIF1L	AIF1L	1.82701e-06	0.000208279
24433	NM_001185096	AIF1L	AIF1L	1.80496e-07	2.05766e-05
24434	NM_031426	AIF1L	AIF1L	0.840507	95.8178
24435	NR_033701	AIF1L	AIF1L	0.054228	6.18199
24436	undefined	undefined	AIF1L	0.105263	12
24437	NM_005085	NUP214	NUP214	0.535354	53
24438	undefined	undefined	NUP214	0.464646	46
24439	NM_001077365	POMT1	POMT1	0.49615	73.9263
24440	NM_001077366	POMT1	POMT1	0.129858	19.3488
24441	NM_001136113	POMT1	POMT1	0.00800275	1.19241
24442	NM_001136114	POMT1	POMT1	0.0298358	4.44553
24443	NM_007171	POMT1	POMT1	0.00729501	1.08696
24444	undefined	undefined	POMT1	0.328859	49
24445	NM_001135954	UCK1	UCK1	0.0070855	1.03448
24446	NM_001261450	UCK1	UCK1	0.0798861	11.6634
24447	NM_001261451	UCK1	UCK1	0.00798934	1.16644
24448	NM_031432	UCK1	UCK1	0.726957	106.136
24449	undefined	undefined	UCK1	0.178082	26
24450	NM_001304275	RAPGEF1	RAPGEF1	0.111111	3
24451	NM_005312	RAPGEF1	RAPGEF1	0.111111	3
24452	NM_198679	RAPGEF1	RAPGEF1	0.111111	3
24453	undefined	undefined	RAPGEF1	0.666667	18
24454	NM_001253881	MED27	MED27	0.0175439	2
24455	NM_001253882	MED27	MED27	0.00877193	1
24456	NM_004269	MED27	MED27	0.701754	80
24457	undefined	undefined	MED27	0.27193	31
24458	NM_015046	SETX	SETX	0.635514	68
24459	undefined	undefined	SETX	0.364486	39
24460	NM_001205296	TTF1	TTF1	0.0378794	3.33339
24461	NM_007344	TTF1	TTF1	0.757575	66.6666
24462	undefined	undefined	TTF1	0.204545	18
24463	NM_022779	DDX31	DDX31	0.354839	22
24464	undefined	undefined	DDX31	0.645161	40
24465	NM_012204	GTF3C4	GTF3C4	0.866667	13
24466	undefined	undefined	GTF3C4	0.133333	2
24467	NM_152572	AK8	AK8	0.153846	2
24468	undefined	undefined	AK8	0.846154	11
24469	undefined	undefined	C9orf9	1	1
24470	NM_000368	TSC1	TSC1	0.237867	18.3158
24471	NM_001162426	TSC1	TSC1	0.237867	18.3158
24472	NM_001162427	TSC1	TSC1	0.225564	17.3684
24473	undefined	undefined	TSC1	0.298701	23
24474	NM_001122823	GTF3C5	GTF3C5	0.11027	47.9677
24475	NM_001286709	GTF3C5	GTF3C5	1.84923e-07	8.04416e-05
24476	NM_012087	GTF3C5	GTF3C5	0.68743	299.032
24477	undefined	undefined	GTF3C5	0.202299	88
24478	NM_001042368	RALGDS	RALGDS	0.059643	2.44536
24479	NM_001271774	RALGDS	RALGDS	0.178828	7.33195
24480	NM_001271775	RALGDS	RALGDS	0.059643	2.44536
24481	NM_001271776	RALGDS	RALGDS	0.178828	7.33195
24482	NM_006266	RALGDS	RALGDS	0.059643	2.44536
24483	undefined	undefined	RALGDS	0.463415	19
24484	NM_001278942	SURF6	SURF6	0.436781	76
24485	NM_006753	SURF6	SURF6	0.436781	76
24486	NR_103874	SURF6	SURF6	3.70247e-07	6.4423e-05
24487	undefined	undefined	SURF6	0.126437	22
24488	NM_181491	MED22	MED22	0.833333	25
24489	undefined	undefined	MED22	0.166667	5
24490	NM_001280787	SURF1	SURF1	0.0284161	8.127
24491	NM_003172	SURF1	SURF1	0.866689	247.873
24492	undefined	undefined	SURF1	0.104895	30
24493	NM_001278928	SURF2	SURF2	0.30055	40.2737
24494	NM_017503	SURF2	SURF2	0.303927	40.7263
24495	undefined	undefined	SURF2	0.395522	53
24496	NM_001280788	SURF4	SURF4	4.64961e-07	0.000508667
24497	NM_001280789	SURF4	SURF4	6.68993e-10	7.31878e-07
24498	NM_001280790	SURF4	SURF4	0.00110743	1.21152
24499	NM_001280791	SURF4	SURF4	0.00110744	1.21154
24500	NM_001280792	SURF4	SURF4	0.00207337	2.26826
24501	NM_001280793	SURF4	SURF4	0.00107736	1.17863
24502	NM_033161	SURF4	SURF4	0.960813	1051.13
24503	undefined	undefined	SURF4	0.0338208	37
24504	undefined	undefined	STKLD1	1	2
24505	NM_001279349	REXO4	REXO4	2.81383e-09	3.29218e-07
24506	NM_001279350	REXO4	REXO4	0.0384616	4.50001
24507	NM_001279351	REXO4	REXO4	0.0101508	1.18764
24508	NM_020385	REXO4	REXO4	0.720618	84.3123
24509	NR_103995	REXO4	REXO4	2.81383e-09	3.29218e-07
24510	NR_103996	REXO4	REXO4	2.31335e-08	2.70662e-06
24511	undefined	undefined	REXO4	0.230769	27
24512	NM_139026	ADAMTS13	ADAMTS13	0.166667	1
24513	NM_139027	ADAMTS13	ADAMTS13	0.166667	1
24514	undefined	undefined	ADAMTS13	0.666667	4
24515	NM_001135775	CACFD1	CACFD1	0.138564	15.6577
24516	NM_001242369	CACFD1	CACFD1	0.02206	2.49278
24517	NM_001242370	CACFD1	CACFD1	2.61474e-07	2.95465e-05
24518	NM_017586	CACFD1	CACFD1	0.600438	67.8495
24519	undefined	undefined	CACFD1	0.238938	27
24520	NM_001145099	SLC2A6	SLC2A6	0.384615	5
24521	NM_017585	SLC2A6	SLC2A6	0.153846	2
24522	undefined	undefined	SLC2A6	0.461538	6
24523	undefined	undefined	SARDH	1	1
24524	NM_001134398	VAV2	VAV2	9.75435e-06	0.000575506
24525	NM_003371	VAV2	VAV2	0.423719	24.9994
24526	undefined	undefined	VAV2	0.576271	34
24527	NM_017588	WDR5	WDR5	0.829265	33.9999
24528	NM_052821	WDR5	WDR5	3.26952e-06	0.00013405
24529	undefined	undefined	WDR5	0.170732	7
24530	NM_001291920	RXRA	RXRA	0.387006	35.9916
24531	NM_001291921	RXRA	RXRA	0.000180919	0.0168255
24532	NM_002957	RXRA	RXRA	0.387006	35.9916
24533	undefined	undefined	RXRA	0.225806	21
24534	NM_001282611	OLFM1	OLFM1	0.296095	26.3525
24535	NM_001282612	OLFM1	OLFM1	1.47209e-05	0.00131016
24536	NM_006334	OLFM1	OLFM1	0.202247	18
24537	NM_014279	OLFM1	OLFM1	0.333104	29.6462
24538	undefined	undefined	OLFM1	0.168539	15
24539	NR_038969	PPP1R26-AS1	PPP1R26-AS1	0.285714	2
24540	undefined	undefined	PPP1R26-AS1	0.714286	5
24541	NM_014811	PPP1R26	PPP1R26	0.878788	29
24542	undefined	undefined	PPP1R26	0.121212	4
24543	NM_001048265	C9orf116	C9orf116	0.04	1
24544	undefined	undefined	C9orf116	0.96	24
24545	NM_015447	CAMSAP1	CAMSAP1	0.692308	27
24546	undefined	undefined	CAMSAP1	0.307692	12
24547	NM_016172	UBAC1	UBAC1	0.753086	61
24548	undefined	undefined	UBAC1	0.246914	20
24549	NM_144653	NACC2	NACC2	0.666667	8
24550	undefined	undefined	NACC2	0.333333	4
24551	NM_001256526	C9orf69	C9orf69	0.444444	8
24552	NM_152833	C9orf69	C9orf69	0.444444	8
24553	undefined	undefined	C9orf69	0.111111	2
24554	NM_181701	QSOX2	QSOX2	0.6	3
24555	undefined	undefined	QSOX2	0.4	2
24556	NM_001145638	GPSM1	GPSM1	0.727219	7.99941
24557	NM_001145639	GPSM1	GPSM1	2.69706e-05	0.000296677
24558	NM_001200003	GPSM1	GPSM1	2.69706e-05	0.000296677
24559	NM_015597	GPSM1	GPSM1	7.03272e-61	7.73599e-60
24560	undefined	undefined	GPSM1	0.272727	3
24561	NM_001080849	DNLZ	DNLZ	0.5	1.5
24562	NR_073565	DNLZ	DNLZ	0.5	1.5
24563	undefined	undefined	DNLZ	0	0
24564	NM_003086	SNAPC4	SNAPC4	0.166667	1
24565	undefined	undefined	SNAPC4	0.833333	5
24566	NM_001039707	SDCCAG3	SDCCAG3	4.07478e-06	0.000118169
24567	NM_001039708	SDCCAG3	SDCCAG3	0.275853	7.99975
24568	NM_006643	SDCCAG3	SDCCAG3	4.58413e-06	0.00013294
24569	undefined	undefined	SDCCAG3	0.724138	21
24570	NM_001282944	PMPCA	PMPCA	2.64715e-08	2.25537e-05
24571	NM_001282946	PMPCA	PMPCA	0.446596	380.5
24572	NM_015160	PMPCA	PMPCA	0.446596	380.5
24573	undefined	undefined	PMPCA	0.106808	91
24574	NM_019892	INPP5E	INPP5E	0.5	4
24575	undefined	undefined	INPP5E	0.5	4
24576	NM_001276418	SEC16A	SEC16A	0.124839	12.8585
24577	NM_014866	SEC16A	SEC16A	0.312054	32.1415
24578	undefined	undefined	SEC16A	0.563107	58
24579	NM_017617	NOTCH1	NOTCH1	0.666667	12
24580	undefined	undefined	NOTCH1	0.333333	6
24581	undefined	undefined	LINC01573	1	4
24582	NM_016215	EGFL7	EGFL7	1.15523e-06	0.000168664
24583	NM_201446	EGFL7	EGFL7	0.691776	100.999
24584	NR_045110	EGFL7	EGFL7	1.15523e-06	0.000168664
24585	NR_045111	EGFL7	EGFL7	1.15523e-06	0.000168664
24586	NR_046367	EGFL7	EGFL7	1.15523e-06	0.000168664
24587	undefined	undefined	EGFL7	0.308219	45
24588	NM_001012727	AGPAT2	AGPAT2	0.0576298	33.2524
24589	NM_006412	AGPAT2	AGPAT2	0.855715	493.748
24590	undefined	undefined	AGPAT2	0.0866551	50
24591	NM_152421	FAM69B	FAM69B	0.25	1
24592	undefined	undefined	FAM69B	0.75	3
24593	NR_003672	SNHG7	SNHG7	0	0
24594	NR_024542	SNHG7	SNHG7	0.59322	35
24595	NR_024543	SNHG7	SNHG7	0.101695	6
24596	undefined	undefined	SNHG7	0.305085	18
24597	NM_032928	TMEM141	TMEM141	0.408451	29
24598	undefined	undefined	TMEM141	0.591549	42
24599	NM_001173988	RABL6	RABL6	0.270833	6.5
24600	NM_024718	RABL6	RABL6	0.270833	6.5
24601	undefined	undefined	RABL6	0.458333	11
24602	NM_001135861	PHPT1	PHPT1	0	0
24603	NM_001287342	PHPT1	PHPT1	0.364286	25.5
24604	NM_001287343	PHPT1	PHPT1	0	0
24605	NM_014172	PHPT1	PHPT1	0.364286	25.5
24606	NR_109807	PHPT1	PHPT1	0.0714286	5
24607	NR_109808	PHPT1	PHPT1	0.0428571	3
24608	undefined	undefined	PHPT1	0.157143	11
24609	NM_206920	MAMDC4	MAMDC4	0.125	1
24610	undefined	undefined	MAMDC4	0.875	7
24611	NM_001281297	EDF1	EDF1	0.0880829	17
24612	NM_001281298	EDF1	EDF1	0.00259067	0.5
24613	NM_001281299	EDF1	EDF1	0.00259067	0.5
24614	NM_003792	EDF1	EDF1	0.683938	132
24615	undefined	undefined	EDF1	0.222798	43
24616	NM_021138	TRAF2	TRAF2	0.6375	51
24617	undefined	undefined	TRAF2	0.3625	29
24618	NM_018998	FBXW5	FBXW5	0.641096	234
24619	undefined	undefined	FBXW5	0.358904	131
24620	undefined	undefined	LCN12	1	1
24621	NM_183241	C9orf142	C9orf142	0.166667	27
24622	undefined	undefined	C9orf142	0.833333	135
24623	NM_004669	CLIC3	CLIC3	0.735849	39
24624	undefined	undefined	CLIC3	0.264151	14
24625	NM_001606	ABCA2	ABCA2	0.361702	17
24626	NM_212533	ABCA2	ABCA2	0.361702	17
24627	undefined	undefined	ABCA2	0.276596	13
24628	NM_207511	C9orf139	C9orf139	0	0
24629	undefined	undefined	C9orf139	1	1
24630	NM_015392	NPDC1	NPDC1	0.803571	45
24631	undefined	undefined	NPDC1	0.196429	11
24632	NM_178448	SAPCD2	SAPCD2	0.933333	42
24633	undefined	undefined	SAPCD2	0.0666667	3
24634	NM_207309	UAP1L1	UAP1L1	0.793103	23
24635	undefined	undefined	UAP1L1	0.206897	6
24636	NR_027447	MAN1B1-AS1	MAN1B1-AS1	1	6
24637	undefined	undefined	MAN1B1-AS1	0	0
24638	NM_016219	MAN1B1	MAN1B1	0.767142	263.897
24639	NR_045720	MAN1B1	MAN1B1	0.0061127	2.10277
24640	NR_045721	MAN1B1	MAN1B1	7.1768e-07	0.000246882
24641	undefined	undefined	MAN1B1	0.226744	78
24642	NM_013379	DPP7	DPP7	0.670816	485
24643	undefined	undefined	DPP7	0.329184	238
24644	NM_001013653	LRRC26	LRRC26	0	0
24645	undefined	undefined	LRRC26	1	1
24646	NM_013366	ANAPC2	ANAPC2	0.666667	2
24647	undefined	undefined	ANAPC2	0.333333	1
24648	NM_003731	SSNA1	SSNA1	0.606695	145
24649	undefined	undefined	SSNA1	0.393305	94
24650	NM_001128228	TPRN	TPRN	0.666667	8
24651	undefined	undefined	TPRN	0.333333	4
24652	NM_053045	TMEM203	TMEM203	0.467742	58
24653	undefined	undefined	TMEM203	0.532258	66
24654	NM_001144026	NDOR1	NDOR1	1.49212e-05	0.00179054
24655	NM_001144027	NDOR1	NDOR1	1.98389e-06	0.000238066
24656	NM_001144028	NDOR1	NDOR1	0.000116195	0.0139433
24657	NM_014434	NDOR1	NDOR1	0.6582	78.984
24658	undefined	undefined	NDOR1	0.341667	41
24659	NM_031297	RNF208	RNF208	1	1
24660	undefined	undefined	RNF208	0	0
24661	NM_199001	CYSRT1	CYSRT1	0.5	2
24662	undefined	undefined	CYSRT1	0.5	2
24663	undefined	undefined	RNF224	1	1
24664	NM_006088	TUBB4B	TUBB4B	0.966578	2545
24665	undefined	undefined	TUBB4B	0.033422	88
24666	NM_015456	NELFB	NELFB	0.571429	32
24667	undefined	undefined	NELFB	0.428571	24
24668	NM_001004354	NRARP	NRARP	0.5	1
24669	undefined	undefined	NRARP	0.5	1
24670	NM_001286823	EXD3	EXD3	0.453608	44
24671	NM_017820	EXD3	EXD3	0.0309278	3
24672	NR_104598	EXD3	EXD3	0	0
24673	NR_104599	EXD3	EXD3	0.0309278	3
24674	undefined	undefined	EXD3	0.484536	47
24675	NM_001256067	NOXA1	NOXA1	0.0769231	2
24676	NM_006647	NOXA1	NOXA1	0	0
24677	undefined	undefined	NOXA1	0.923077	24
24678	NM_001033113	ENTPD8	ENTPD8	0.192982	11
24679	NM_198585	ENTPD8	ENTPD8	0.421053	24
24680	undefined	undefined	ENTPD8	0.385965	22
24681	NM_001130969	NSMF	NSMF	1.14722e-05	0.000447415
24682	NM_001130970	NSMF	NSMF	1.10309e-05	0.000430206
24683	NM_001130971	NSMF	NSMF	0.380938	14.8566
24684	NM_001178064	NSMF	NSMF	3.26082e-07	1.27172e-05
24685	NM_015537	NSMF	NSMF	0.285706	11.1425
24686	undefined	undefined	NSMF	0.333333	13
24687	NM_001098537	PNPLA7	PNPLA7	0.111111	2
24688	NM_152286	PNPLA7	PNPLA7	0.111111	2
24689	undefined	undefined	PNPLA7	0.777778	14
24690	NM_032477	MRPL41	MRPL41	0.941176	16
24691	undefined	undefined	MRPL41	0.0588235	1
24692	NM_138778	DPH7	DPH7	0.25	25
24693	undefined	undefined	DPH7	0.75	75
24694	NM_138462	ZMYND19	ZMYND19	0.666667	4
24695	undefined	undefined	ZMYND19	0.333333	2
24696	NM_152285	ARRDC1	ARRDC1	0.451342	269
24697	undefined	undefined	ARRDC1	0.548658	327
24698	NR_122035	ARRDC1-AS1	ARRDC1-AS1	0.56	14
24699	NR_122036	ARRDC1-AS1	ARRDC1-AS1	6.94155e-08	1.73539e-06
24700	undefined	undefined	ARRDC1-AS1	0.44	11
24701	NM_001145527	EHMT1	EHMT1	0.0390078	3.66673
24702	NM_024757	EHMT1	EHMT1	0.0780135	7.33327
24703	undefined	undefined	EHMT1	0.882979	83
24704	NR_027156	TUBBP5	TUBBP5	0.125	5
24705	undefined	undefined	TUBBP5	0.875	35
24706	NM_001202464	ZMYND11	ZMYND11	0.458968	83.9911
24707	NM_001202465	ZMYND11	ZMYND11	6.66096e-06	0.00121896
24708	NM_001202466	ZMYND11	ZMYND11	4.37703e-05	0.00800996
24709	NM_001202468	ZMYND11	ZMYND11	1.83384e-57	3.35593e-55
24710	NM_006624	ZMYND11	ZMYND11	0.178505	32.6664
24711	NM_212479	ZMYND11	ZMYND11	0.0127505	2.33334
24712	undefined	undefined	ZMYND11	0.349727	64
24713	NM_015155	LARP4B	LARP4B	0.598291	70
24714	undefined	undefined	LARP4B	0.401709	47
24715	NM_012341	GTPBP4	GTPBP4	0.87415	257
24716	undefined	undefined	GTPBP4	0.12585	37
24717	NM_014023	WDR37	WDR37	0.7	28
24718	undefined	undefined	WDR37	0.3	12
24719	NM_001242339	PFKP	PFKP	9.37413e-07	0.000944912
24720	NM_002627	PFKP	PFKP	0.784721	790.999
24721	undefined	undefined	PFKP	0.215278	217
24722	NM_001242307	PITRM1	PITRM1	0.388298	36.5
24723	NM_001242309	PITRM1	PITRM1	6.36952e-07	5.98735e-05
24724	NM_014889	PITRM1	PITRM1	0.388298	36.5
24725	undefined	undefined	PITRM1	0.223404	21
24726	NM_001160124	KLF6	KLF6	2.8794e-09	4.31909e-07
24727	NM_001160125	KLF6	KLF6	0.0403101	6.04651
24728	NM_001300	KLF6	KLF6	0.819638	122.946
24729	NR_027653	KLF6	KLF6	0.00671835	1.00775
24730	undefined	undefined	KLF6	0.133333	20
24731	NM_001040177	AKR1E2	AKR1E2	0.3125	5
24732	NM_001271021	AKR1E2	AKR1E2	0	0
24733	NM_001271025	AKR1E2	AKR1E2	0.0625	1
24734	NR_073125	AKR1E2	AKR1E2	0.125	2
24735	NR_073126	AKR1E2	AKR1E2	0	0
24736	NR_073127	AKR1E2	AKR1E2	0	0
24737	undefined	undefined	AKR1E2	0.5	8
24738	NM_001353	AKR1C1	AKR1C1	0.5	4
24739	undefined	undefined	AKR1C1	0.5	4
24740	NM_001354	AKR1C2	AKR1C2	0.410448	55
24741	NM_205845	AKR1C2	AKR1C2	0.410448	55
24742	undefined	undefined	AKR1C2	0.179104	24
24743	NM_001253908	AKR1C3	AKR1C3	3.5073e-08	1.15741e-06
24744	NM_003739	AKR1C3	AKR1C3	0.909091	30
24745	undefined	undefined	AKR1C3	0.0909091	3
24746	NM_001047160	NET1	NET1	0.0717377	17.504
24747	NM_005863	NET1	NET1	0.860798	210.035
24748	NR_073040	NET1	NET1	0.0223822	5.46126
24749	undefined	undefined	NET1	0.045082	11
24750	NM_017422	CALML5	CALML5	0.842105	80
24751	undefined	undefined	CALML5	0.157895	15
24752	NR_120496	CALML3-AS1	CALML3-AS1	0.5	1
24753	NR_120497	CALML3-AS1	CALML3-AS1	0.5	1
24754	undefined	undefined	CALML3-AS1	0	0
24755	NM_024701	ASB13	ASB13	0.727344	53.8235
24756	NR_024581	ASB13	ASB13	7.15413e-07	5.29406e-05
24757	NR_037164	ASB13	ASB13	0.0969796	7.17649
24758	undefined	undefined	ASB13	0.175676	13
24759	NM_017782	FAM208B	FAM208B	0.738462	48
24760	undefined	undefined	FAM208B	0.261538	17
24761	NM_001115156	GDI2	GDI2	0.0237543	22.0677
24762	NM_001494	GDI2	GDI2	0.899819	835.932
24763	undefined	undefined	GDI2	0.0764263	71
24764	NM_001009941	ANKRD16	ANKRD16	0	0
24765	NM_001009943	ANKRD16	ANKRD16	0	0
24766	NM_019046	ANKRD16	ANKRD16	0.25	2
24767	undefined	undefined	ANKRD16	0.75	6
24768	NM_001258452	FBXO18	FBXO18	0	0
24769	NM_001258453	FBXO18	FBXO18	0.0970769	8.15446
24770	NM_032807	FBXO18	FBXO18	1.24517e-05	0.00104594
24771	NM_178150	FBXO18	FBXO18	0.533863	44.8445
24772	undefined	undefined	FBXO18	0.369048	31
24773	NM_001243539	IL15RA	IL15RA	0	0
24774	NM_002189	IL15RA	IL15RA	0.25	1
24775	undefined	undefined	IL15RA	0.75	3
24776	NM_001145547	RBM17	RBM17	1.07657e-06	0.000132418
24777	NM_032905	RBM17	RBM17	0.723576	88.9999
24778	undefined	undefined	RBM17	0.276423	34
24779	NM_001145443	PFKFB3	PFKFB3	0.194971	10.3335
24780	NM_001282630	PFKFB3	PFKFB3	5.93754e-05	0.0031469
24781	NM_004566	PFKFB3	PFKFB3	0.389875	20.6634
24782	undefined	undefined	PFKFB3	0.415094	22
24783	NM_012311	KIN	KIN	0.842696	74.9999
24784	NR_045609	KIN	KIN	9.88345e-07	8.79627e-05
24785	undefined	undefined	KIN	0.157303	14
24786	NM_001001973	ATP5C1	ATP5C1	0.836105	352
24787	NM_005174	ATP5C1	ATP5C1	0.00712589	3
24788	undefined	undefined	ATP5C1	0.15677	66
24789	NM_031923	TAF3	TAF3	0.666667	30
24790	undefined	undefined	TAF3	0.333333	15
24791	NR_024256	GATA3-AS1	GATA3-AS1	0.102041	5
24792	undefined	undefined	GATA3-AS1	0.897959	44
24793	NM_001002295	GATA3	GATA3	0.145656	145.947
24794	NM_002051	GATA3	GATA3	0.307438	308.053
24795	undefined	undefined	GATA3	0.546906	548
24796	NM_001080491	USP6NL	USP6NL	0.0625	2
24797	NM_014688	USP6NL	USP6NL	0.0625	2
24798	NR_125732	USP6NL	USP6NL	0.625	20
24799	undefined	undefined	USP6NL	0.25	8
24800	NM_015542	UPF2	UPF2	0.534468	30.9991
24801	NM_080599	UPF2	UPF2	1.49425e-05	0.000866668
24802	undefined	undefined	UPF2	0.465517	27
24803	NM_018706	DHTKD1	DHTKD1	0.825758	109
24804	undefined	undefined	DHTKD1	0.174242	23
24805	NM_001142628	SEC61A2	SEC61A2	4.81065e-07	2.79018e-05
24806	NM_018144	SEC61A2	SEC61A2	0.275862	16
24807	undefined	undefined	SEC61A2	0.724138	42
24808	NM_014142	NUDT5	NUDT5	0	0
24809	undefined	undefined	NUDT5	1	211
24810	NM_006023	CDC123	CDC123	0.84127	265
24811	undefined	undefined	CDC123	0.15873	50
24812	NM_153498	CAMK1D	CAMK1D	0.1875	3
24813	undefined	undefined	CAMK1D	0.8125	13
24814	NM_001008211	OPTN	OPTN	6.52543e-07	6.91696e-05
24815	NM_001008212	OPTN	OPTN	0.0231041	2.44904
24816	NM_001008213	OPTN	OPTN	0.0693111	7.34697
24817	NM_021980	OPTN	OPTN	0.473622	50.2039
24818	undefined	undefined	OPTN	0.433962	46
24819	NM_018518	MCM10	MCM10	0.446667	33.5
24820	NM_182751	MCM10	MCM10	0.446667	33.5
24821	undefined	undefined	MCM10	0.106667	8
24822	NM_001037537	PHYH	PHYH	2.54975e-07	4.97201e-05
24823	NM_006214	PHYH	PHYH	0.933333	182
24824	undefined	undefined	PHYH	0.0666667	13
24825	NM_001195602	SEPHS1	SEPHS1	0.0123403	3.24551
24826	NM_001195604	SEPHS1	SEPHS1	5.31157e-11	1.39694e-08
24827	NM_012247	SEPHS1	SEPHS1	0.892603	234.754
24828	undefined	undefined	SEPHS1	0.095057	25
24829	NM_003675	PRPF18	PRPF18	0.644068	76
24830	undefined	undefined	PRPF18	0.355932	42
24831	NM_018027	FRMD4A	FRMD4A	0.025641	1
24832	undefined	undefined	FRMD4A	0.974359	38
24833	NM_001282695	FAM107B	FAM107B	1.6605e-05	0.000431731
24834	NM_001282696	FAM107B	FAM107B	0.461472	11.9983
24835	NM_001282697	FAM107B	FAM107B	0.461472	11.9983
24836	NM_001282698	FAM107B	FAM107B	1.6605e-05	0.000431731
24837	NM_001282699	FAM107B	FAM107B	1.6605e-05	0.000431731
24838	NM_001282700	FAM107B	FAM107B	1.6605e-05	0.000431731
24839	NM_001282701	FAM107B	FAM107B	1.6605e-05	0.000431731
24840	NM_001282702	FAM107B	FAM107B	1.6605e-05	0.000431731
24841	NM_001282703	FAM107B	FAM107B	1.6605e-05	0.000431731
24842	NM_031453	FAM107B	FAM107B	1.6605e-05	0.000431731
24843	undefined	undefined	FAM107B	0.0769231	2
24844	undefined	undefined	CDNF	1	6
24845	NM_001278205	HSPA14	HSPA14	0.0273466	3.50037
24846	NM_016299	HSPA14	HSPA14	0.671875	86
24847	NR_103464	HSPA14	HSPA14	0.136716	17.4996
24848	undefined	undefined	HSPA14	0.164062	21
24849	NM_001193424	SUV39H2	SUV39H2	0.105276	6.84295
24850	NM_001193425	SUV39H2	SUV39H2	0.0210569	1.3687
24851	NM_001193426	SUV39H2	SUV39H2	0.0159652	1.03774
24852	NM_001193427	SUV39H2	SUV39H2	1.23188e-13	8.00722e-12
24853	NM_024670	SUV39H2	SUV39H2	2.14103e-08	1.39167e-06
24854	NR_034181	SUV39H2	SUV39H2	0.703856	45.7506
24855	undefined	undefined	SUV39H2	0.153846	10
24856	NM_001033855	DCLRE1C	DCLRE1C	0.111454	7.57887
24857	NM_001033857	DCLRE1C	DCLRE1C	0.0891633	6.06311
24858	NM_001033858	DCLRE1C	DCLRE1C	8.42355e-07	5.72801e-05
24859	NM_001289076	DCLRE1C	DCLRE1C	6.01682e-07	4.09144e-05
24860	NM_001289077	DCLRE1C	DCLRE1C	0.0891633	6.06311
24861	NM_001289078	DCLRE1C	DCLRE1C	6.01682e-07	4.09144e-05
24862	NM_001289079	DCLRE1C	DCLRE1C	8.42355e-07	5.72801e-05
24863	NM_022487	DCLRE1C	DCLRE1C	0.0445819	3.03157
24864	NR_110297	DCLRE1C	DCLRE1C	0.0185759	1.26316
24865	undefined	undefined	DCLRE1C	0.647059	44
24866	NM_001039844	ACBD7	ACBD7	0.444444	4
24867	undefined	undefined	ACBD7	0.555556	5
24868	NM_001097590	RPP38	RPP38	0.307692	20
24869	NM_001265601	RPP38	RPP38	0.0769231	5
24870	NM_006414	RPP38	RPP38	0.215385	14
24871	NM_183005	RPP38	RPP38	0.169231	11
24872	undefined	undefined	RPP38	0.230769	15
24873	NM_001308295	NMT2	NMT2	0	0
24874	NM_004808	NMT2	NMT2	0.259259	7
24875	undefined	undefined	NMT2	0.740741	20
24876	NM_024948	FAM188A	FAM188A	0.457627	27
24877	undefined	undefined	FAM188A	0.542373	32
24878	NM_001001484	PTER	PTER	0.250193	17.5135
24879	NM_001261836	PTER	PTER	0.250192	17.5134
24880	NM_001261837	PTER	PTER	3.11668e-09	2.18167e-07
24881	NM_001261838	PTER	PTER	0.0173745	1.21622
24882	NM_030664	PTER	PTER	0.125098	8.75686
24883	undefined	undefined	PTER	0.357143	25
24884	NM_012425	RSU1	RSU1	0.735373	225.024
24885	NM_152724	RSU1	RSU1	0.120836	36.9759
24886	undefined	undefined	RSU1	0.143791	44
24887	NM_004412	TRDMT1	TRDMT1	0.545455	6
24888	undefined	undefined	TRDMT1	0.454545	5
24889	NR_108060	VIM-AS1	VIM-AS1	0	0
24890	NR_108061	VIM-AS1	VIM-AS1	0	0
24891	undefined	undefined	VIM-AS1	1	2
24892	NM_003380	VIM	VIM	0.75	3
24893	undefined	undefined	VIM	0.25	1
24894	undefined	undefined	ST8SIA6	1	25
24895	undefined	undefined	HACD1	1	23
24896	NM_003473	STAM	STAM	0.79745	56.6189
24897	NR_037774	STAM	STAM	0.0194516	1.38107
24898	undefined	undefined	STAM	0.183099	13
24899	NM_182543	NSUN6	NSUN6	0.333333	11
24900	undefined	undefined	NSUN6	0.666667	22
24901	NM_178815	ARL5B	ARL5B	0.52381	11
24902	undefined	undefined	ARL5B	0.47619	10
24903	NM_001282736	PLXDC2	PLXDC2	5.52961e-07	5.80609e-05
24904	NM_032812	PLXDC2	PLXDC2	0.295238	30.9999
24905	undefined	undefined	PLXDC2	0.704762	74
24906	NM_001195626	MLLT10	MLLT10	0.11077	8.30778
24907	NM_001195627	MLLT10	MLLT10	0	0
24908	NM_001195628	MLLT10	MLLT10	0.0666667	5
24909	NM_001195630	MLLT10	MLLT10	0.0933333	7
24910	NM_004641	MLLT10	MLLT10	0.12923	9.69222
24911	undefined	undefined	MLLT10	0.6	45
24912	NM_022365	DNAJC1	DNAJC1	0.241379	14
24913	undefined	undefined	DNAJC1	0.758621	44
24914	NR_038921	LOC100130992	LOC100130992	1	4
24915	undefined	undefined	LOC100130992	0	0
24916	NR_036533	LOC100499489	LOC100499489	0.833333	5
24917	undefined	undefined	LOC100499489	0.166667	1
24918	NM_005028	PIP4K2A	PIP4K2A	0.613757	116
24919	undefined	undefined	PIP4K2A	0.386243	73
24920	NM_012228	MSRB2	MSRB2	0.75	33
24921	undefined	undefined	MSRB2	0.25	11
24922	undefined	undefined	C10orf67	1	1
24923	NM_001145373	OTUD1	OTUD1	1	17
24924	undefined	undefined	OTUD1	0	0
24925	NM_001098500	KIAA1217	KIAA1217	9.54466e-06	0.000477233
24926	NM_001282767	KIAA1217	KIAA1217	9.54466e-06	0.000477233
24927	NM_001282768	KIAA1217	KIAA1217	9.54466e-06	0.000477233
24928	NM_001282770	KIAA1217	KIAA1217	0	0
24929	NM_019590	KIAA1217	KIAA1217	0.0999714	4.99857
24930	undefined	undefined	KIAA1217	0.9	45
24931	NM_020824	ARHGAP21	ARHGAP21	0.5	7
24932	undefined	undefined	ARHGAP21	0.5	7
24933	NM_020200	PRTFDC1	PRTFDC1	0.111111	2
24934	undefined	undefined	PRTFDC1	0.888889	16
24935	NM_024838	THNSL1	THNSL1	0.656716	44
24936	undefined	undefined	THNSL1	0.343284	23
24937	NM_020752	GPR158	GPR158	0.285714	4
24938	undefined	undefined	GPR158	0.714286	10
24939	NM_014317	PDSS1	PDSS1	0.444444	8
24940	undefined	undefined	PDSS1	0.555556	10
24941	NM_001012750	ABI1	ABI1	7.30211e-07	0.00017306
24942	NM_001012751	ABI1	ABI1	0.00746266	1.76865
24943	NM_001012752	ABI1	ABI1	0.0470657	11.1546
24944	NM_001178116	ABI1	ABI1	8.57576e-10	2.03246e-07
24945	NM_001178119	ABI1	ABI1	7.30211e-07	0.00017306
24946	NM_001178120	ABI1	ABI1	0.00746266	1.76865
24947	NM_001178121	ABI1	ABI1	0.380356	90.1444
24948	NM_001178122	ABI1	ABI1	3.69406e-10	8.75492e-08
24949	NM_001178123	ABI1	ABI1	1.87512e-09	4.44403e-07
24950	NM_001178124	ABI1	ABI1	0.414192	98.1634
24951	NM_001178125	ABI1	ABI1	1.80011e-09	4.26627e-07
24952	NM_005470	ABI1	ABI1	3.79626e-08	8.99714e-06
24953	undefined	undefined	ABI1	0.14346	34
24954	NM_001256053	ANKRD26	ANKRD26	0.309859	22
24955	NM_014915	ANKRD26	ANKRD26	0.309859	22
24956	undefined	undefined	ANKRD26	0.380282	27
24957	NM_001253866	YME1L1	YME1L1	0.100507	25.7298
24958	NM_014263	YME1L1	YME1L1	0.829178	212.27
24959	NM_139312	YME1L1	YME1L1	2.77067e-06	0.000709291
24960	undefined	undefined	YME1L1	0.0703125	18
24961	NM_001172303	MASTL	MASTL	0.290862	50.3191
24962	NM_001172304	MASTL	MASTL	0.0541147	9.36184
24963	NM_032844	MASTL	MASTL	0.290862	50.3191
24964	undefined	undefined	MASTL	0.364162	63
24965	NM_001042473	ACBD5	ACBD5	0.0211292	1.83824
24966	NM_001271512	ACBD5	ACBD5	0.274619	23.8918
24967	NM_001301251	ACBD5	ACBD5	3.47804e-08	3.02589e-06
24968	NM_001301252	ACBD5	ACBD5	3.62925e-08	3.15745e-06
24969	NM_001301253	ACBD5	ACBD5	3.47804e-08	3.02589e-06
24970	NM_001301254	ACBD5	ACBD5	6.16742e-11	5.36566e-09
24971	NM_145698	ACBD5	ACBD5	0.485861	42.2699
24972	undefined	undefined	ACBD5	0.218391	19
24973	NM_001256410	RAB18	RAB18	0.0212733	12.4874
24974	NM_001256411	RAB18	RAB18	0.00753379	4.42234
24975	NM_001256412	RAB18	RAB18	5.74264e-08	3.37093e-05
24976	NM_001256415	RAB18	RAB18	2.11992e-07	0.000124439
24977	NM_021252	RAB18	RAB18	0.91281	535.82
24978	NR_046172	RAB18	RAB18	0.00386806	2.27055
24979	undefined	undefined	RAB18	0.0545145	32
24980	NM_001242702	MKX	MKX	0.2	1
24981	NM_173576	MKX	MKX	0.2	1
24982	undefined	undefined	MKX	0.6	3
24983	undefined	undefined	ARMC4	1	1
24984	NM_173496	MPP7	MPP7	0.787879	26
24985	undefined	undefined	MPP7	0.212121	7
24986	NR_033805	WAC-AS1	WAC-AS1	0.325581	14
24987	undefined	undefined	WAC-AS1	0.674419	29
24988	NM_016628	WAC	WAC	0.302489	74.7149
24989	NM_100264	WAC	WAC	0.172951	42.7188
24990	NM_100486	WAC	WAC	0.216867	53.5663
24991	undefined	undefined	WAC	0.307692	76
24992	NM_012342	BAMBI	BAMBI	0.706349	89
24993	undefined	undefined	BAMBI	0.293651	37
24994	NM_020848	KIAA1462	KIAA1462	0.333333	1
24995	undefined	undefined	KIAA1462	0.666667	2
24996	NM_018109	MTPAP	MTPAP	0.795455	35
24997	undefined	undefined	MTPAP	0.204545	9
24998	undefined	undefined	GOLGA2P6	1	1
24999	NM_001244134	MAP3K8	MAP3K8	0.210523	7.99986
25000	NM_005204	MAP3K8	MAP3K8	0.0526354	2.00014
25001	undefined	undefined	MAP3K8	0.736842	28
25002	NM_183058	LYZL2	LYZL2	0.666667	2
25003	undefined	undefined	LYZL2	0.333333	1
25004	NM_001143766	ZNF438	ZNF438	1.00245e-06	1.30319e-05
25005	NM_001143767	ZNF438	ZNF438	6.68301e-07	8.68791e-06
25006	NM_001143768	ZNF438	ZNF438	0.34615	4.49995
25007	NM_001143769	ZNF438	ZNF438	6.68301e-07	8.68791e-06
25008	NM_001143770	ZNF438	ZNF438	1.3366e-06	1.73758e-05
25009	NM_001143771	ZNF438	ZNF438	6.68301e-07	8.68791e-06
25010	NM_182755	ZNF438	ZNF438	0.115384	1.49999
25011	NR_026560	ZNF438	ZNF438	3.18042e-10	4.13454e-09
25012	undefined	undefined	ZNF438	0.538462	7
25013	NR_024284	ZEB1-AS1	ZEB1-AS1	0.533333	8
25014	undefined	undefined	ZEB1-AS1	0.466667	7
25015	NM_001128128	ZEB1	ZEB1	6.27225e-07	1.88168e-06
25016	NM_001174093	ZEB1	ZEB1	0.499998	1.5
25017	NM_001174094	ZEB1	ZEB1	6.27225e-07	1.88168e-06
25018	NM_001174095	ZEB1	ZEB1	6.27225e-07	1.88168e-06
25019	NM_001174096	ZEB1	ZEB1	0.25	0.75
25020	NM_030751	ZEB1	ZEB1	0.25	0.75
25021	undefined	undefined	ZEB1	0	0
25022	NM_001270695	ARHGAP12	ARHGAP12	0.0865827	8.39852
25023	NM_001270696	ARHGAP12	ARHGAP12	0.185569	18.0002
25024	NM_001270697	ARHGAP12	ARHGAP12	3.40714e-06	0.000330493
25025	NM_001270698	ARHGAP12	ARHGAP12	0.334009	32.3989
25026	NM_001270699	ARHGAP12	ARHGAP12	0.0433169	4.20174
25027	NM_018287	ARHGAP12	ARHGAP12	3.40714e-06	0.000330493
25028	undefined	undefined	ARHGAP12	0.350515	34
25029	NM_004521	KIF5B	KIF5B	0.980535	403
25030	undefined	undefined	KIF5B	0.0194647	8
25031	NM_001272004	EPC1	EPC1	0.651156	27.9997
25032	NM_001272019	EPC1	EPC1	7.07823e-11	3.04364e-09
25033	NM_001282391	EPC1	EPC1	6.20417e-10	2.66779e-08
25034	NM_025209	EPC1	EPC1	6.45505e-06	0.000277567
25035	NR_104159	EPC1	EPC1	0.139535	6
25036	NR_104160	EPC1	EPC1	0.0232558	1
25037	undefined	undefined	EPC1	0.186047	8
25038	undefined	undefined	CCDC7	1	21
25039	NM_002211	ITGB1	ITGB1	0.906223	289.991
25040	NM_033668	ITGB1	ITGB1	2.7081e-50	8.66593e-48
25041	NM_133376	ITGB1	ITGB1	2.71689e-05	0.00869406
25042	undefined	undefined	ITGB1	0.09375	30
25043	NM_001024628	NRP1	NRP1	0.395456	69.2048
25044	NM_001024629	NRP1	NRP1	0.0449438	7.86517
25045	NM_001244972	NRP1	NRP1	0.0148777	2.60359
25046	NM_001244973	NRP1	NRP1	0.0148777	2.60359
25047	NM_003873	NRP1	NRP1	0.101273	17.7228
25048	NR_045259	NRP1	NRP1	4.41211e-08	7.7212e-06
25049	undefined	undefined	NRP1	0.428571	75
25050	NM_001184785	PARD3	PARD3	0.0144799	2.86703
25051	NM_001184786	PARD3	PARD3	0.136234	26.9742
25052	NM_001184787	PARD3	PARD3	0.0519744	10.2909
25053	NM_001184788	PARD3	PARD3	5.49511e-13	1.08803e-10
25054	NM_001184789	PARD3	PARD3	1.23784e-08	2.45093e-06
25055	NM_001184790	PARD3	PARD3	5.49511e-13	1.08803e-10
25056	NM_001184791	PARD3	PARD3	1.23784e-08	2.45093e-06
25057	NM_001184792	PARD3	PARD3	0.0707109	14.0008
25058	NM_001184793	PARD3	PARD3	0.010101	2
25059	NM_001184794	PARD3	PARD3	0.00505051	1
25060	NM_019619	PARD3	PARD3	0.0144799	2.86703
25061	undefined	undefined	PARD3	0.69697	138
25062	NM_001198777	CUL2	CUL2	0.648178	48.6133
25063	NM_001198778	CUL2	CUL2	2.25614e-06	0.00016921
25064	NM_001198779	CUL2	CUL2	2.25614e-06	0.00016921
25065	NM_003591	CUL2	CUL2	0.271818	20.3863
25066	undefined	undefined	CUL2	0.08	6
25067	NM_001267562	CREM	CREM	2.01241e-10	2.69663e-08
25068	NM_001267563	CREM	CREM	0.0230665	3.09091
25069	NM_001267564	CREM	CREM	5.03103e-11	6.74157e-09
25070	NM_001267567	CREM	CREM	5.03103e-11	6.74157e-09
25071	NM_001267570	CREM	CREM	5.03103e-11	6.74157e-09
25072	NM_001881	CREM	CREM	0.126866	17
25073	NM_181571	CREM	CREM	5.03103e-11	6.74157e-09
25074	NM_182717	CREM	CREM	5.54394e-08	7.42888e-06
25075	NM_182718	CREM	CREM	5.03103e-11	6.74157e-09
25076	NM_182719	CREM	CREM	5.03103e-11	6.74157e-09
25077	NM_182720	CREM	CREM	5.54394e-08	7.42888e-06
25078	NM_182721	CREM	CREM	5.54394e-08	7.42888e-06
25079	NM_182723	CREM	CREM	5.54394e-08	7.42888e-06
25080	NM_182724	CREM	CREM	5.03103e-11	6.74157e-09
25081	NM_182769	CREM	CREM	5.03103e-11	6.74157e-09
25082	NM_182770	CREM	CREM	5.03103e-11	6.74157e-09
25083	NM_182771	CREM	CREM	5.03103e-11	6.74157e-09
25084	NM_182772	CREM	CREM	5.03103e-11	6.74157e-09
25085	NM_183011	CREM	CREM	0.00823805	1.1039
25086	NM_183012	CREM	CREM	0.024714	3.31168
25087	NM_183013	CREM	CREM	0.00823862	1.10397
25088	NM_183060	CREM	CREM	5.03103e-11	6.74157e-09
25089	NR_051971	CREM	CREM	5.54394e-08	7.42888e-06
25090	NR_051972	CREM	CREM	5.03103e-11	6.74157e-09
25091	NR_051973	CREM	CREM	5.03103e-11	6.74157e-09
25092	NR_051974	CREM	CREM	0.131808	17.6623
25093	NR_051975	CREM	CREM	0.057666	7.72724
25094	undefined	undefined	CREM	0.619403	83
25095	NM_001282852	CCNY	CCNY	0.123408	5.80017
25096	NM_001282853	CCNY	CCNY	1.81499e-05	0.000853046
25097	NM_001282854	CCNY	CCNY	2.74006e-08	1.28783e-06
25098	NM_145012	CCNY	CCNY	0.493577	23.1981
25099	NM_181698	CCNY	CCNY	1.81499e-05	0.000853046
25100	undefined	undefined	CCNY	0.382979	18
25101	NM_001267597	ZNF248	ZNF248	0.0536316	4.93411
25102	NM_001267605	ZNF248	ZNF248	1.83954e-08	1.69238e-06
25103	NM_001267606	ZNF248	ZNF248	1.95451e-08	1.79815e-06
25104	NM_021045	ZNF248	ZNF248	0.348542	32.0659
25105	undefined	undefined	ZNF248	0.597826	55
25106	NM_145011	ZNF25	ZNF25	0.5	6
25107	undefined	undefined	ZNF25	0.5	6
25108	NM_001278170	ZNF33A	ZNF33A	1.44882e-05	0.000651971
25109	NM_001278171	ZNF33A	ZNF33A	0.0638832	2.87474
25110	NM_001278173	ZNF33A	ZNF33A	1.44882e-05	0.000651971
25111	NM_001278174	ZNF33A	ZNF33A	1.44882e-05	0.000651971
25112	NM_001278175	ZNF33A	ZNF33A	0.127751	5.7488
25113	NM_001278176	ZNF33A	ZNF33A	1.44882e-05	0.000651971
25114	NM_001278177	ZNF33A	ZNF33A	0.0638839	2.87478
25115	NM_001278178	ZNF33A	ZNF33A	0.0638839	2.87478
25116	NM_001278179	ZNF33A	ZNF33A	0.0638832	2.87474
25117	NM_006954	ZNF33A	ZNF33A	0.0638839	2.87478
25118	NM_006974	ZNF33A	ZNF33A	0.0638839	2.87478
25119	undefined	undefined	ZNF33A	0.488889	22
25120	NM_001007094	ZNF37A	ZNF37A	0.213756	10.0465
25121	NM_001178101	ZNF37A	ZNF37A	0.180356	8.47674
25122	NM_003421	ZNF37A	ZNF37A	0.180356	8.47674
25123	undefined	undefined	ZNF37A	0.425532	20
25124	NR_003086	HSD17B7P2	HSD17B7P2	0.0344828	3
25125	undefined	undefined	HSD17B7P2	0.965517	84
25126	NR_024497	LINC00999	LINC00999	0.25	1
25127	undefined	undefined	LINC00999	0.75	3
25128	NR_024380	LOC441666	LOC441666	0.5	1
25129	undefined	undefined	LOC441666	0.5	1
25130	NR_026777	ZNF37BP	ZNF37BP	0.3125	10
25131	undefined	undefined	ZNF37BP	0.6875	22
25132	NM_001305033	ZNF33B	ZNF33B	0.020757	1.61905
25133	NM_001305035	ZNF33B	ZNF33B	0.000664919	0.0518637
25134	NM_001305036	ZNF33B	ZNF33B	0.0830281	6.47619
25135	NM_001305037	ZNF33B	ZNF33B	0.0186813	1.45714
25136	NM_001305038	ZNF33B	ZNF33B	1.11239e-102	8.67661e-101
25137	NM_001305039	ZNF33B	ZNF33B	0.447687	34.9196
25138	NM_001305040	ZNF33B	ZNF33B	1.17782e-102	9.187e-101
25139	NM_006955	ZNF33B	ZNF33B	0.0830281	6.47619
25140	NR_130948	ZNF33B	ZNF33B	0.0598291	4.66667
25141	NR_130949	ZNF33B	ZNF33B	5.71879e-172	4.46066e-170
25142	NR_130950	ZNF33B	ZNF33B	0.0299145	2.33333
25143	undefined	undefined	ZNF33B	0.25641	20
25144	NM_014753	BMS1	BMS1	0.465517	27
25145	undefined	undefined	BMS1	0.534483	31
25146	NM_020630	RET	RET	0.462963	25
25147	NM_020975	RET	RET	0.166667	9
25148	undefined	undefined	RET	0.37037	20
25149	NM_018590	CSGALNACT2	CSGALNACT2	0.75	9
25150	undefined	undefined	CSGALNACT2	0.25	3
25151	NM_001282862	RASGEF1A	RASGEF1A	0.375	1.5
25152	NM_145313	RASGEF1A	RASGEF1A	0.375	1.5
25153	undefined	undefined	RASGEF1A	0.25	1
25154	NM_173160	FXYD4	FXYD4	1	1
25155	undefined	undefined	FXYD4	0	0
25156	NM_001098204	HNRNPF	HNRNPF	0.330297	279.431
25157	NM_001098205	HNRNPF	HNRNPF	0.0255233	21.5927
25158	NM_001098206	HNRNPF	HNRNPF	0.226704	191.791
25159	NM_001098207	HNRNPF	HNRNPF	0.0660596	55.8865
25160	NM_001098208	HNRNPF	HNRNPF	0.256731	217.194
25161	NM_004966	HNRNPF	HNRNPF	0.0450408	38.1045
25162	undefined	undefined	HNRNPF	0.0496454	42
25163	undefined	undefined	ZNF487	1	24
25164	NM_001099282	ZNF239	ZNF239	0.0911958	4.83338
25165	NM_001099283	ZNF239	ZNF239	0.18239	9.66667
25166	NM_001099284	ZNF239	ZNF239	0.273582	14.4998
25167	NM_005674	ZNF239	ZNF239	2.08078e-06	0.000110281
25168	undefined	undefined	ZNF239	0.45283	24
25169	NM_145312	ZNF485	ZNF485	0.947368	36
25170	undefined	undefined	ZNF485	0.0526316	2
25171	NM_000609	CXCL12	CXCL12	0.657725	24.9936
25172	NM_001178134	CXCL12	CXCL12	5.45662e-202	2.07352e-200
25173	NM_001277990	CXCL12	CXCL12	0.000169318	0.0064341
25174	NM_199168	CXCL12	CXCL12	0.315789	12
25175	undefined	undefined	CXCL12	0.0263158	1
25176	NM_007021	C10orf10	C10orf10	1	8
25177	undefined	undefined	C10orf10	0	0
25178	NM_001039380	C10orf25	C10orf25	1	1
25179	undefined	undefined	C10orf25	0	0
25180	NM_006963	ZNF22	ZNF22	0.986301	72
25181	undefined	undefined	ZNF22	0.0136986	1
25182	NM_000698	ALOX5	ALOX5	0	0
25183	NM_001256153	ALOX5	ALOX5	0	0
25184	NM_001256154_1	ALOX5	ALOX5	0	0
25185	undefined	undefined	ALOX5	1	1
25186	NM_001002266	2024-03-08	2024-03-08	0.222222	0.666667
25187	NM_001282866	2024-03-08	2024-03-08	0.222222	0.666667
25188	NM_145021	2024-03-08	2024-03-08	0.222222	0.666667
25189	undefined	undefined	2024-03-08	0.333333	1
25190	undefined	undefined	ZFAND4	1	2
25191	NM_001169106	FAM21C	FAM21C	7.7211e-05	0.00247075
25192	NM_001169107	FAM21C	FAM21C	2.99185e-17	9.57393e-16
25193	NM_015262	FAM21C	FAM21C	0.374923	11.9975
25194	undefined	undefined	FAM21C	0.625	20
25195	NM_001276343	AGAP4	AGAP4	0.0333333	0.666667
25196	NM_001291379	AGAP4	AGAP4	0.0333333	0.666667
25197	NM_133446	AGAP4	AGAP4	0.0333333	0.666667
25198	undefined	undefined	AGAP4	0.9	18
25199	undefined	undefined	PARGP1	1	8
25200	NM_006327	TIMM23	TIMM23	0.911896	289.983
25201	NR_073029	TIMM23	TIMM23	0.00628931	2
25202	NR_073030	TIMM23	TIMM23	0.0157768	5.01701
25203	undefined	undefined	TIMM23	0.0660377	21
25204	NM_001145260	NCOA4	NCOA4	1.06498e-21	2.83285e-19
25205	NM_001145261	NCOA4	NCOA4	5.79203e-06	0.00154068
25206	NM_001145262	NCOA4	NCOA4	5.66473e-06	0.00150682
25207	NM_001145263	NCOA4	NCOA4	0.927466	246.706
25208	NM_005437	NCOA4	NCOA4	0.0123718	3.2909
25209	undefined	undefined	NCOA4	0.0601504	16
25210	NR_126580	AGAP7P	AGAP7P	0	0
25211	undefined	undefined	AGAP7P	1	3
25212	NM_001098845	ANXA8L1	ANXA8L1	0.862069	25
25213	undefined	undefined	ANXA8L1	0.137931	4
25214	NM_001040084	ANXA8	ANXA8	0.808947	29.931
25215	NM_001271702	ANXA8	ANXA8	0.0288911	1.06897
25216	NM_001271703	ANXA8	ANXA8	4.35575e-08	1.61163e-06
25217	undefined	undefined	ANXA8	0.162162	6
25218	undefined	undefined	FRMPD2	1	1
25219	NM_001278547	MAPK8	MAPK8	0.458329	10.9999
25220	NM_001278548	MAPK8	MAPK8	1.3043e-07	3.13032e-06
25221	NM_002750	MAPK8	MAPK8	1.3043e-07	3.13032e-06
25222	NM_139046	MAPK8	MAPK8	3.68844e-06	8.85226e-05
25223	NM_139049	MAPK8	MAPK8	1.3043e-07	3.13032e-06
25224	undefined	undefined	MAPK8	0.541667	13
25225	NM_020945	WDFY4	WDFY4	0.25	1
25226	undefined	undefined	WDFY4	0.75	3
25227	undefined	undefined	VSTM4	1	1
25228	NM_001143996	OGDHL	OGDHL	1.39004e-05	0.000125104
25229	NM_001143997	OGDHL	OGDHL	1.39004e-05	0.000125104
25230	NM_018245	OGDHL	OGDHL	0.555528	4.99975
25231	undefined	undefined	OGDHL	0.444444	4
25232	NM_001303486	PARG	PARG	0.140245	5.75006
25233	NM_001303487	PARG	PARG	0.0934985	3.83344
25234	NM_001303489	PARG	PARG	3.43281e-17	1.40745e-15
25235	NM_003631	PARG	PARG	0.327232	13.4165
25236	NR_130168	PARG	PARG	6.66482e-10	2.73257e-08
25237	NR_130169	PARG	PARG	9.52609e-22	3.9057e-20
25238	undefined	undefined	PARG	0.439024	18
25239	NM_001290117	TIMM23B	TIMM23B	0.466667	7
25240	NR_110767	TIMM23B	TIMM23B	0.0666667	1
25241	undefined	undefined	TIMM23B	0.466667	7
25242	NM_001077665	AGAP6	AGAP6	0.461538	6
25243	undefined	undefined	AGAP6	0.538462	7
25244	NM_001005751	FAM21A	FAM21A	0.533328	15.9999
25245	NM_001291398	FAM21A	FAM21A	0.0666716	2.00015
25246	undefined	undefined	FAM21A	0.4	12
25247	NM_147156	SGMS1	SGMS1	0.411111	37
25248	undefined	undefined	SGMS1	0.588889	53
25249	NR_126411	SGMS1-AS1	SGMS1-AS1	0	0
25250	undefined	undefined	SGMS1-AS1	1	5
25251	undefined	undefined	ASAH2B	1	1
25252	NM_006258	PRKG1	PRKG1	0	0
25253	undefined	undefined	PRKG1	1	19
25254	NM_015235	CSTF2T	CSTF2T	0.7	21
25255	undefined	undefined	CSTF2T	0.3	9
25256	undefined	undefined	PRKG1-AS1	1	1
25257	NM_012242	DKK1	DKK1	0.821782	249
25258	undefined	undefined	DKK1	0.178218	54
25259	NR_120642	LINC01468	LINC01468	0.00558659	1
25260	undefined	undefined	LINC01468	0.994413	178
25261	NM_001005413	ZWINT	ZWINT	0.0899747	46.157
25262	NM_007057	ZWINT	ZWINT	0.416622	213.727
25263	NM_032997	ZWINT	ZWINT	0.066503	34.116
25264	undefined	undefined	ZWINT	0.426901	219
25265	NM_152230	IPMK	IPMK	0.444444	4
25266	undefined	undefined	IPMK	0.555556	5
25267	NM_018464	CISD1	CISD1	0.857143	24
25268	undefined	undefined	CISD1	0.142857	4
25269	NM_001204880	UBE2D1	UBE2D1	0.0366017	2.1961
25270	NM_003338	UBE2D1	UBE2D1	0.896732	53.8039
25271	undefined	undefined	UBE2D1	0.0666667	4
25272	NM_001270782	TFAM	TFAM	0.080779	9.53192
25273	NM_003201	TFAM	TFAM	0.868372	102.468
25274	NR_073073	TFAM	TFAM	1.34879e-06	0.000159157
25275	undefined	undefined	TFAM	0.0508475	6
25276	undefined	undefined	FAM13C	1	1
25277	NM_194298	SLC16A9	SLC16A9	0.533333	8
25278	undefined	undefined	SLC16A9	0.466667	7
25279	NM_005436	CCDC6	CCDC6	0.792208	61
25280	undefined	undefined	CCDC6	0.207792	16
25281	NM_001149	ANK3	ANK3	0.379892	55.8441
25282	NM_001204403	ANK3	ANK3	0.0380125	5.58784
25283	NM_001204404	ANK3	ANK3	0.0759991	11.1719
25284	NM_020987	ANK3	ANK3	0.00949814	1.39623
25285	undefined	undefined	ANK3	0.496599	73
25286	NM_001786	CDK1	CDK1	0.806627	280.706
25287	NM_033379	CDK1	CDK1	0.0353267	12.2937
25288	undefined	undefined	CDK1	0.158046	55
25289	NM_001242359	RHOBTB1	RHOBTB1	0.2	3
25290	NM_014836	RHOBTB1	RHOBTB1	0.2	3
25291	NR_024554	RHOBTB1	RHOBTB1	0.2	3
25292	NR_024555	RHOBTB1	RHOBTB1	0.2	3
25293	undefined	undefined	RHOBTB1	0.2	3
25294	NM_178505	TMEM26	TMEM26	0.489362	23
25295	undefined	undefined	TMEM26	0.510638	24
25296	undefined	undefined	C10orf107	1	2
25297	NM_001244638	ARID5B	ARID5B	0.0244087	1.70861
25298	NM_032199	ARID5B	ARID5B	0.561306	39.2914
25299	undefined	undefined	ARID5B	0.414286	29
25300	NM_001282941	RTKN2	RTKN2	0.263158	5
25301	NM_145307	RTKN2	RTKN2	0.263158	5
25302	undefined	undefined	RTKN2	0.473684	9
25303	NM_014951	ZNF365	ZNF365	1	1
25304	undefined	undefined	ZNF365	0	0
25305	NM_032804	ADO	ADO	1	24
25306	undefined	undefined	ADO	0	0
25307	NM_000399	EGR2	EGR2	0.874992	6.99994
25308	NM_001136177	EGR2	EGR2	2.53836e-06	2.03069e-05
25309	NM_001136178	EGR2	EGR2	2.53836e-06	2.03069e-05
25310	NM_001136179	EGR2	EGR2	2.53836e-06	2.03069e-05
25311	undefined	undefined	EGR2	0.125	1
25312	NM_001282405	NRBF2	NRBF2	0.0461717	5.2174
25313	NM_030759	NRBF2	NRBF2	0.803386	90.7826
25314	undefined	undefined	NRBF2	0.150442	17
25315	NM_001282948	JMJD1C	JMJD1C	0.0880529	8.80529
25316	NM_032776	JMJD1C	JMJD1C	0.351947	35.1947
25317	undefined	undefined	JMJD1C	0.56	56
25318	NR_027182	JMJD1C-AS1	JMJD1C-AS1	0.666667	2
25319	undefined	undefined	JMJD1C-AS1	0.333333	1
25320	NM_001001330	REEP3	REEP3	0.896552	78
25321	undefined	undefined	REEP3	0.103448	9
25322	undefined	undefined	LINC01515	1	12
25323	NM_021800	DNAJC12	DNAJC12	0.8125	26
25324	undefined	undefined	DNAJC12	0.1875	6
25325	NM_001142498	SIRT1	SIRT1	0.000182468	0.00711624
25326	NM_012238	SIRT1	SIRT1	0.692125	26.9929
25327	undefined	undefined	SIRT1	0.307692	12
25328	NM_022129	PBLD	PBLD	0.611111	11
25329	undefined	undefined	PBLD	0.388889	7
25330	NM_001080449	DNA2	DNA2	0.483869	14.9999
25331	NR_102264	DNA2	DNA2	2.11774e-06	6.565e-05
25332	undefined	undefined	DNA2	0.516129	16
25333	NM_152707	SLC25A16	SLC25A16	0.555556	10
25334	undefined	undefined	SLC25A16	0.444444	8
25335	NM_030625	TET1	TET1	0.357143	5
25336	undefined	undefined	TET1	0.642857	9
25337	NM_001282959	CCAR1	CCAR1	0.0901521	21.0956
25338	NM_001282960	CCAR1	CCAR1	4.21978e-05	0.00987428
25339	NM_018237	CCAR1	CCAR1	0.584854	136.856
25340	NR_104262	CCAR1	CCAR1	0.0685415	16.0387
25341	undefined	undefined	CCAR1	0.25641	60
25342	NM_001130161	STOX1	STOX1	6.94737e-07	1.11158e-05
25343	NM_152709	STOX1	STOX1	0.687499	11
25344	undefined	undefined	STOX1	0.3125	5
25345	NM_024045	DDX50	DDX50	0.744	93
25346	undefined	undefined	DDX50	0.256	32
25347	NM_001256910	DDX21	DDX21	0.163548	29.9292
25348	NM_004728	DDX21	DDX21	0.770879	141.071
25349	undefined	undefined	DDX21	0.0655738	12
25350	NM_015634	KIAA1279	KIAA1279	0.9	72
25351	undefined	undefined	KIAA1279	0.1	8
25352	NM_001035260	VPS26A	VPS26A	0.0186589	6.54927
25353	NM_004896	VPS26A	VPS26A	0.89872	315.451
25354	undefined	undefined	VPS26A	0.0826211	29
25355	NM_001301683	SUPV3L1	SUPV3L1	0.227273	7.50002
25356	NM_003171	SUPV3L1	SUPV3L1	0.530302	17.5
25357	undefined	undefined	SUPV3L1	0.242424	8
25358	NM_000188	HK1	HK1	0.802028	234.994
25359	NM_033496	HK1	HK1	4.95178e-06	0.00145087
25360	NM_033497	HK1	HK1	4.95178e-06	0.00145087
25361	NM_033498	HK1	HK1	4.95178e-06	0.00145087
25362	NM_033500	HK1	HK1	4.95178e-06	0.00145087
25363	undefined	undefined	HK1	0.197952	58
25364	NM_012339	TSPAN15	TSPAN15	0.839286	141
25365	undefined	undefined	TSPAN15	0.160714	27
25366	NM_145306	C10orf35	C10orf35	0.815385	53
25367	undefined	undefined	C10orf35	0.184615	12
25368	NM_018649	H2AFY2	H2AFY2	0.835294	71
25369	undefined	undefined	H2AFY2	0.164706	14
25370	NM_001198696	AIFM2	AIFM2	0.435897	34
25371	NM_032797	AIFM2	AIFM2	0.435897	34
25372	undefined	undefined	AIFM2	0.128205	10
25373	NM_001040273	TYSND1	TYSND1	1.34123e-07	8.718e-06
25374	NM_173555	TYSND1	TYSND1	0.311073	20.2197
25375	NR_073580	TYSND1	TYSND1	0.0544379	3.53846
25376	NR_073581	TYSND1	TYSND1	0.155537	10.1099
25377	NR_073582	TYSND1	TYSND1	0.0777685	5.05495
25378	NR_073591	TYSND1	TYSND1	5.61982e-08	3.65289e-06
25379	NR_073592	TYSND1	TYSND1	0.108876	7.07692
25380	NR_073593	TYSND1	TYSND1	1.23334e-08	8.0167e-07
25381	NR_073594	TYSND1	TYSND1	1.23334e-08	8.0167e-07
25382	NR_073595	TYSND1	TYSND1	2.09544e-07	1.36204e-05
25383	undefined	undefined	TYSND1	0.292308	19
25384	NM_001142648	SAR1A	SAR1A	0.0774612	10.8446
25385	NM_020150	SAR1A	SAR1A	0.793967	111.155
25386	undefined	undefined	SAR1A	0.128571	18
25387	NM_021129	PPA1	PPA1	0.943128	398
25388	undefined	undefined	PPA1	0.056872	24
25389	NM_001278211	LRRC20	LRRC20	0.0537961	1.77527
25390	NM_001278212	LRRC20	LRRC20	0.591732	19.5272
25391	NM_001278213	LRRC20	LRRC20	6.95826e-08	2.29623e-06
25392	NM_001278214	LRRC20	LRRC20	0.0496565	1.63866
25393	NM_018205	LRRC20	LRRC20	0.0926916	3.05882
25394	NM_018239	LRRC20	LRRC20	6.95826e-08	2.29623e-06
25395	NM_207119	LRRC20	LRRC20	2.08602e-06	6.88388e-05
25396	NR_103467	LRRC20	LRRC20	6.95826e-08	2.29623e-06
25397	NR_103468	LRRC20	LRRC20	6.95826e-08	2.29623e-06
25398	undefined	undefined	LRRC20	0.212121	7
25399	NM_004096	EIF4EBP2	EIF4EBP2	0.962617	103
25400	undefined	undefined	EIF4EBP2	0.0373832	4
25401	NM_003901	SGPL1	SGPL1	0.70068	103
25402	undefined	undefined	SGPL1	0.29932	44
25403	NM_000281	PCBD1	PCBD1	0.930889	69.8166
25404	NM_001289797	PCBD1	PCBD1	0.015778	1.18335
25405	undefined	undefined	PCBD1	0.0533333	4
25406	NM_001244889	UNC5B	UNC5B	0.999982	3.99993
25407	NM_170744	UNC5B	UNC5B	1.81622e-05	7.26486e-05
25408	undefined	undefined	UNC5B	0	0
25409	NM_001174098	SLC29A3	SLC29A3	0.304962	28.9714
25410	NM_018344	SLC29A3	SLC29A3	0.304962	28.9714
25411	NR_033413	SLC29A3	SLC29A3	0.146833	13.9492
25412	NR_033414	SLC29A3	SLC29A3	0.0432432	4.10811
25413	undefined	undefined	SLC29A3	0.2	19
25414	NM_001042465	PSAP	PSAP	4.41259e-201	1.24259e-197
25415	NM_001042466	PSAP	PSAP	0.508733	1432.59
25416	NM_002778	PSAP	PSAP	0.44013	1239.41
25417	undefined	undefined	PSAP	0.0511364	144
25418	NM_001198798	ASCC1	ASCC1	5.92859e-07	0.000113236
25419	NM_001198799	ASCC1	ASCC1	1.00998e-10	1.92907e-08
25420	NM_001198800	ASCC1	ASCC1	0.40314	76.9998
25421	NR_045564	ASCC1	ASCC1	5.92859e-07	0.000113236
25422	undefined	undefined	ASCC1	0.596859	114
25423	NM_001242546	ANAPC16	ANAPC16	0.133436	46.5693
25424	NM_001242547	ANAPC16	ANAPC16	0.181959	63.5036
25425	NM_001242548	ANAPC16	ANAPC16	8.75244e-14	3.0546e-11
25426	NM_173473	ANAPC16	ANAPC16	0.445799	155.584
25427	NR_038391	ANAPC16	ANAPC16	0.0405198	14.1414
25428	NR_038392	ANAPC16	ANAPC16	0.0578854	20.202
25429	undefined	undefined	ANAPC16	0.140401	49
25430	NM_019058	DDIT4	DDIT4	0.931611	613
25431	undefined	undefined	DDIT4	0.0683891	45
25432	NM_001002762	DNAJB12	DNAJB12	0.141892	15.892
25433	NM_017626	DNAJB12	DNAJB12	0.608108	68.108
25434	undefined	undefined	DNAJB12	0.25	28
25435	NM_001195518	MICU1	MICU1	0.396067	70.5
25436	NM_001195519	MICU1	MICU1	1.40535e-07	2.50152e-05
25437	NM_006077	MICU1	MICU1	0.396067	70.5
25438	undefined	undefined	MICU1	0.207865	37
25439	NM_001270679	MCU	MCU	6.71983e-09	2.55354e-07
25440	NM_001270680	MCU	MCU	5.87122e-06	0.000223106
25441	NM_138357	MCU	MCU	0.473672	17.9995
25442	NR_073062	MCU	MCU	6.40497e-06	0.000243389
25443	undefined	undefined	MCU	0.526316	20
25444	NM_000917	P4HA1	P4HA1	0.435549	77.0922
25445	NM_001017962	P4HA1	P4HA1	0.40765	72.1541
25446	NM_001142595	P4HA1	P4HA1	0.0212073	3.75369
25447	NM_001142596	P4HA1	P4HA1	3.04662e-19	5.39252e-17
25448	undefined	undefined	P4HA1	0.135593	24
25449	NM_001283014	NUDT13	NUDT13	0.0833333	1
25450	NM_001283015	NUDT13	NUDT13	0.25	3
25451	NM_015901	NUDT13	NUDT13	0.0833333	1
25452	NR_104264	NUDT13	NUDT13	0.0833333	1
25453	undefined	undefined	NUDT13	0.5	6
25454	NM_001135752	ECD	ECD	0	0
25455	NM_001135753	ECD	ECD	5.10898e-10	4.24045e-08
25456	NM_007265	ECD	ECD	0.819277	68
25457	NR_024203	ECD	ECD	1.64608e-08	1.36625e-06
25458	undefined	undefined	ECD	0.180723	15
25459	NM_173348	FAM149B1	FAM149B1	0.0540541	2
25460	undefined	undefined	FAM149B1	0.945946	35
25461	NM_015190	DNAJC9	DNAJC9	0.943662	335
25462	undefined	undefined	DNAJC9	0.056338	20
25463	undefined	undefined	DNAJC9-AS1	1	14
25464	NM_016065	MRPS16	MRPS16	0.853081	180
25465	undefined	undefined	MRPS16	0.146919	31
25466	NM_145170	CFAP70	CFAP70	0	0
25467	undefined	undefined	CFAP70	1	3
25468	NM_001156	ANXA7	ANXA7	0.798425	507
25469	NM_004034	ANXA7	ANXA7	4.80634e-07	0.000305202
25470	undefined	undefined	ANXA7	0.201575	128
25471	NM_001142353	PPP3CB	PPP3CB	0.257576	15.4545
25472	NM_001142354	PPP3CB	PPP3CB	0.151515	9.09091
25473	NM_001289968	PPP3CB	PPP3CB	4.63463e-05	0.00278078
25474	NM_001289969	PPP3CB	PPP3CB	0.133287	7.99722
25475	NM_021132	PPP3CB	PPP3CB	0.257576	15.4545
25476	undefined	undefined	PPP3CB	0.2	12
25477	undefined	undefined	PPP3CB-AS1	1	9
25478	NM_152586	USP54	USP54	0.4	2
25479	undefined	undefined	USP54	0.6	3
25480	undefined	undefined	MYOZ1	1	1
25481	NM_001144000	AGAP5	AGAP5	0.166667	1
25482	undefined	undefined	AGAP5	0.833333	5
25483	undefined	undefined	BMS1P4	1	11
25484	NM_004922	SEC24C	SEC24C	0.316327	15.5
25485	NM_198597	SEC24C	SEC24C	0.316327	15.5
25486	undefined	undefined	SEC24C	0.367347	18
25487	NM_001284194	FUT11	FUT11	4.23855e-06	5.08626e-05
25488	NM_173540	FUT11	FUT11	0.333329	3.99995
25489	undefined	undefined	FUT11	0.666667	8
25490	NM_203298	CHCHD1	CHCHD1	0.772727	17
25491	undefined	undefined	CHCHD1	0.227273	5
25492	NM_001242487	ZSWIM8	ZSWIM8	0.102161	3.98428
25493	NM_001242488	ZSWIM8	ZSWIM8	0.0317151	1.23689
25494	NM_015037	ZSWIM8	ZSWIM8	0.173816	6.77883
25495	undefined	undefined	ZSWIM8	0.692308	27
25496	NM_003635	NDST2	NDST2	0.583333	7
25497	undefined	undefined	NDST2	0.416667	5
25498	NM_001204492	CAMK2G	CAMK2G	6.43166e-06	0.00019295
25499	NM_001222	CAMK2G	CAMK2G	0.0933325	2.79997
25500	NM_172169	CAMK2G	CAMK2G	7.14629e-06	0.000214389
25501	NM_172170	CAMK2G	CAMK2G	0.186657	5.59971
25502	NM_172171	CAMK2G	CAMK2G	0.0933318	2.79995
25503	NM_172173	CAMK2G	CAMK2G	0.0933318	2.79995
25504	undefined	undefined	CAMK2G	0.533333	16
25505	NM_003373	VCL	VCL	0.615371	39.9991
25506	NM_014000	VCL	VCL	1.33977e-05	0.00087085
25507	undefined	undefined	VCL	0.384615	25
25508	NM_012095	AP3M1	AP3M1	0.476822	51.02
25509	NM_207012	AP3M1	AP3M1	0.457757	48.98
25510	undefined	undefined	AP3M1	0.0654206	7
25511	NM_001123	ADK	ADK	0.57237	308.508
25512	NM_001202449	ADK	ADK	0.00583638	3.14581
25513	NM_001202450	ADK	ADK	0.00932389	5.02558
25514	NM_006721	ADK	ADK	0.141597	76.321
25515	undefined	undefined	ADK	0.270872	146
25516	NM_001256468	KAT6B	KAT6B	0.0789816	6.0026
25517	NM_001256469	KAT6B	KAT6B	0.157894	11.9999
25518	NM_012330	KAT6B	KAT6B	0.236809	17.9975
25519	undefined	undefined	KAT6B	0.526316	40
25520	NM_001007271	DUSP13	DUSP13	0	0
25521	NM_001007272	DUSP13	DUSP13	0.25	2
25522	NM_001007273	DUSP13	DUSP13	0.375	3
25523	undefined	undefined	DUSP13	0.375	3
25524	NM_001174156	SAMD8	SAMD8	0.499972	10.9994
25525	NM_144660	SAMD8	SAMD8	2.79914e-05	0.00061581
25526	undefined	undefined	SAMD8	0.5	11
25527	NM_001184783	VDAC2	VDAC2	1.03984e-08	6.94616e-06
25528	NM_001184823	VDAC2	VDAC2	1.6412e-08	1.09632e-05
25529	NM_003375	VDAC2	VDAC2	0.945763	631.77
25530	NR_033675	VDAC2	VDAC2	0.013818	9.2304
25531	undefined	undefined	VDAC2	0.0404192	27
25532	NM_144589	COMTD1	COMTD1	0.758621	22
25533	undefined	undefined	COMTD1	0.241379	7
25534	NM_032772	ZNF503	ZNF503	0	0
25535	undefined	undefined	ZNF503	1	1
25536	NM_001305581	C10orf11	C10orf11	0.0434783	1
25537	undefined	undefined	C10orf11	0.956522	22
25538	NM_004747_1	DLG5	DLG5	0.947917	91
25539	undefined	undefined	DLG5	0.0520833	5
25540	NR_024585	DLG5-AS1	DLG5-AS1	0	0
25541	undefined	undefined	DLG5-AS1	1	1
25542	NM_007055	POLR3A	POLR3A	0.625	30
25543	undefined	undefined	POLR3A	0.375	18
25544	NM_001026	RPS24	RPS24	0.201681	12.7059
25545	NM_001142282	RPS24	RPS24	0.0336135	2.11765
25546	NM_001142283	RPS24	RPS24	5.60023e-09	3.52814e-07
25547	NM_001142284	RPS24	RPS24	5.60023e-09	3.52814e-07
25548	NM_001142285	RPS24	RPS24	0.0168067	1.05882
25549	NM_033022	RPS24	RPS24	0.0336135	2.11765
25550	undefined	undefined	RPS24	0.714286	45
25551	undefined	undefined	ZMIZ1-AS1	1	5
25552	NM_020338	ZMIZ1	ZMIZ1	0.775	31
25553	undefined	undefined	ZMIZ1	0.225	9
25554	NM_005729	PPIF	PPIF	0.9	81
25555	undefined	undefined	PPIF	0.1	9
25556	NM_153367	ZCCHC24	ZCCHC24	0.875	7
25557	undefined	undefined	ZCCHC24	0.125	1
25558	undefined	undefined	SFTPA2	1	1
25559	NR_120611	NUTM2B-AS1	NUTM2B-AS1	0.0645161	2
25560	NR_120613	NUTM2B-AS1	NUTM2B-AS1	0.0967742	3
25561	undefined	undefined	NUTM2B-AS1	0.83871	26
25562	NR_029407	LOC642361	LOC642361	0.8	4
25563	undefined	undefined	LOC642361	0.2	1
25564	NM_003019	SFTPD	SFTPD	0.5	1
25565	undefined	undefined	SFTPD	0.5	1
25566	NR_027428	TMEM254-AS1	TMEM254-AS1	0.131313	2.88889
25567	NR_027429	TMEM254-AS1	TMEM254-AS1	0.065657	1.44445
25568	NR_027430	TMEM254-AS1	TMEM254-AS1	7.09667e-07	1.56127e-05
25569	NR_027431	TMEM254-AS1	TMEM254-AS1	5.91389e-07	1.30106e-05
25570	NR_027432	TMEM254-AS1	TMEM254-AS1	0.393938	8.66663
25571	undefined	undefined	TMEM254-AS1	0.409091	9
25572	NM_001270367	TMEM254	TMEM254	0.210643	48.6584
25573	NM_001270368	TMEM254	TMEM254	1.18144e-14	2.72912e-12
25574	NM_001270369	TMEM254	TMEM254	1.18144e-14	2.72912e-12
25575	NM_001270370	TMEM254	TMEM254	0.00452578	1.04545
25576	NM_001270371	TMEM254	TMEM254	0.00668759	1.54483
25577	NM_001270372	TMEM254	TMEM254	0.0271547	6.27273
25578	NM_001270373	TMEM254	TMEM254	0.0362062	8.36364
25579	NM_001270374	TMEM254	TMEM254	1.35412e-06	0.000312803
25580	NM_025125	TMEM254	TMEM254	0.49618	114.618
25581	NR_072984	TMEM254	TMEM254	0.0200603	4.63392
25582	NR_072985	TMEM254	TMEM254	0.0200603	4.63392
25583	NR_072986	TMEM254	TMEM254	0.0655333	15.1382
25584	NR_072987	TMEM254	TMEM254	0.00905155	2.09091
25585	undefined	undefined	TMEM254	0.103896	24
25586	NM_001157	ANXA11	ANXA11	0.161323	40.8148
25587	NM_001278407	ANXA11	ANXA11	1.55339e-07	3.93009e-05
25588	NM_001278408	ANXA11	ANXA11	1.8168e-08	4.5965e-06
25589	NM_001278409	ANXA11	ANXA11	5.44823e-09	1.3784e-06
25590	NM_145868	ANXA11	ANXA11	0.641048	162.185
25591	NM_145869	ANXA11	ANXA11	4.30294e-08	1.08864e-05
25592	undefined	undefined	ANXA11	0.197628	50
25593	undefined	undefined	LINC00857	1	1
25594	NM_000429	MAT1A	MAT1A	0.5	1
25595	undefined	undefined	MAT1A	0.5	1
25596	NM_001243778	FAM213A	FAM213A	0.00552223	2.39113
25597	NM_001243779	FAM213A	FAM213A	2.164e-07	9.37013e-05
25598	NM_001243780	FAM213A	FAM213A	2.93978e-07	0.000127292
25599	NM_001243781	FAM213A	FAM213A	0.278261	120.487
25600	NM_001243782	FAM213A	FAM213A	0.00250686	1.08547
25601	NM_032333	FAM213A	FAM213A	0.593617	257.036
25602	undefined	undefined	FAM213A	0.120092	52
25603	NM_001128309	TSPAN14	TSPAN14	7.37272e-06	0.000715154
25604	NM_030927	TSPAN14	TSPAN14	0.639168	61.9993
25605	undefined	undefined	TSPAN14	0.360825	35
25606	NR_120661	LOC101929574	LOC101929574	1	1
25607	undefined	undefined	LOC101929574	0	0
25608	NM_014394	GHITM	GHITM	0.980266	2583
25609	undefined	undefined	GHITM	0.0197343	52
25610	undefined	undefined	LINC00858	1	12
25611	NM_001284240	CCSER2	CCSER2	0.704751	33.8281
25612	NM_001284241	CCSER2	CCSER2	0.0660714	3.17143
25613	NM_001284242	CCSER2	CCSER2	3.34279e-12	1.60454e-10
25614	NM_001284243	CCSER2	CCSER2	3.69134e-18	1.77184e-16
25615	NM_018999	CCSER2	CCSER2	1.05781e-05	0.000507748
25616	undefined	undefined	CCSER2	0.229167	11
25617	NM_015045	WAPL	WAPL	0.663366	67
25618	undefined	undefined	WAPL	0.336634	34
25619	NM_001080114	LDB3	LDB3	0.111111	0.333333
25620	NM_001171610	LDB3	LDB3	0.111111	0.333333
25621	NM_007078	LDB3	LDB3	0.111111	0.333333
25622	undefined	undefined	LDB3	0.666667	2
25623	NM_004329	BMPR1A	BMPR1A	0.333333	16
25624	undefined	undefined	BMPR1A	0.666667	32
25625	undefined	undefined	SNCG	1	2
25626	NM_133447	AGAP11	AGAP11	0	0
25627	undefined	undefined	AGAP11	1	1
25628	NM_005271	GLUD1	GLUD1	0.897436	105
25629	undefined	undefined	GLUD1	0.102564	12
25630	NM_019054	FAM35A	FAM35A	0.25	17
25631	undefined	undefined	FAM35A	0.75	51
25632	undefined	undefined	NUTM2A-AS1	1	47
25633	NR_029408	LOC439994	LOC439994	0.5	5
25634	undefined	undefined	LOC439994	0.5	5
25635	NR_075100	NUTM2D	NUTM2D	1	1
25636	undefined	undefined	NUTM2D	0	0
25637	NM_001178117	MINPP1	MINPP1	0.0176252	1.16327
25638	NM_001178118	MINPP1	MINPP1	3.87028e-06	0.000255439
25639	NM_004897	MINPP1	MINPP1	0.846007	55.8365
25640	undefined	undefined	MINPP1	0.136364	9
25641	NM_001015880	PAPSS2	PAPSS2	7.44753e-06	0.000580907
25642	NM_004670	PAPSS2	PAPSS2	0.807685	62.9994
25643	undefined	undefined	PAPSS2	0.192308	15
25644	NM_032810	ATAD1	ATAD1	0.264	33
25645	undefined	undefined	ATAD1	0.736	92
25646	undefined	undefined	CFL1P1	1	4
25647	NM_001126049	KLLN	KLLN	1	2
25648	undefined	undefined	KLLN	0	0
25649	NM_000314	PTEN	PTEN	0.573403	38.9914
25650	NM_001304717	PTEN	PTEN	0.00012616	0.00857887
25651	NM_001304718	PTEN	PTEN	5.45722e-72	3.71091e-70
25652	undefined	undefined	PTEN	0.426471	29
25653	NM_001031709	RNLS	RNLS	0.607143	17
25654	undefined	undefined	RNLS	0.392857	11
25655	NM_144590	ANKRD22	ANKRD22	0.888889	8
25656	undefined	undefined	ANKRD22	0.111111	1
25657	NM_020799	STAMBPL1	STAMBPL1	0.916667	11
25658	undefined	undefined	STAMBPL1	0.0833333	1
25659	NM_001141945	ACTA2	ACTA2	0.699999	6.99999
25660	NM_001613	ACTA2	ACTA2	9.9165e-07	9.9165e-06
25661	undefined	undefined	ACTA2	0.3	3
25662	NM_000043	FAS	FAS	0.5	3
25663	NM_152872	FAS	FAS	0	0
25664	undefined	undefined	FAS	0.5	3
25665	NM_000235	LIPA	LIPA	0.961069	135.511
25666	NM_001127605	LIPA	LIPA	0.0105622	1.48926
25667	NM_001288979	LIPA	LIPA	2.30114e-07	3.2446e-05
25668	undefined	undefined	LIPA	0.0283688	4
25669	NM_001547	IFIT2	IFIT2	1	9
25670	undefined	undefined	IFIT2	0	0
25671	NM_001031683	IFIT3	IFIT3	0.0501253	1.05263
25672	NM_001289758	IFIT3	IFIT3	2.38095e-08	5e-07
25673	NM_001289759	IFIT3	IFIT3	1.19048e-08	2.5e-07
25674	NM_001549	IFIT3	IFIT3	0.902256	18.9474
25675	undefined	undefined	IFIT3	0.047619	1
25676	NM_001270927	IFIT1	IFIT1	2.5007e-07	1.02529e-05
25677	NM_001270928	IFIT1	IFIT1	2.5007e-07	1.02529e-05
25678	NM_001270929	IFIT1	IFIT1	2.5007e-07	1.02529e-05
25679	NM_001270930	IFIT1	IFIT1	2.5007e-07	1.02529e-05
25680	NM_001548	IFIT1	IFIT1	0.999999	41
25681	undefined	undefined	IFIT1	0	0
25682	NM_012420	IFIT5	IFIT5	0.956522	22
25683	undefined	undefined	IFIT5	0.0434783	1
25684	NM_138316	PANK1	PANK1	1.93627e-15	3.87253e-14
25685	NM_148977	PANK1	PANK1	0.749973	14.9995
25686	NM_148978	PANK1	PANK1	2.70088e-05	0.000540176
25687	undefined	undefined	PANK1	0.25	5
25688	NM_001284259	KIF20B	KIF20B	0.058137	6.45321
25689	NM_016195	KIF20B	KIF20B	0.842764	93.5468
25690	undefined	undefined	KIF20B	0.0990991	11
25691	NR_038382	LINC00865	LINC00865	1	2
25692	undefined	undefined	LINC00865	0	0
25693	NM_000872	HTR7	HTR7	0.5	1
25694	NM_019860	HTR7	HTR7	0.5	1
25695	undefined	undefined	HTR7	0	0
25696	NM_001104546	RPP30	RPP30	0.097084	16.1159
25697	NM_006413	RPP30	RPP30	0.740265	122.884
25698	undefined	undefined	RPP30	0.162651	27
25699	NM_001256549	PCGF5	PCGF5	1.45781e-05	0.000510235
25700	NM_001257101	PCGF5	PCGF5	0.228551	7.99929
25701	NM_032373	PCGF5	PCGF5	0.114292	4.0002
25702	NR_046310	PCGF5	PCGF5	0.195918	6.85714
25703	NR_046435	PCGF5	PCGF5	0.0326531	1.14286
25704	undefined	undefined	PCGF5	0.428571	15
25705	NM_005398	PPP1R3C	PPP1R3C	1	26
25706	undefined	undefined	PPP1R3C	0	0
25707	undefined	undefined	TNKS2-AS1	1	4
25708	NM_025235	TNKS2	TNKS2	0.590909	39
25709	undefined	undefined	TNKS2	0.409091	27
25710	NM_152429	FGFBP3	FGFBP3	1	6
25711	undefined	undefined	FGFBP3	0	0
25712	NM_003972	BTAF1	BTAF1	0.488372	21
25713	undefined	undefined	BTAF1	0.511628	22
25714	NM_001178137	CPEB3	CPEB3	0.153846	2
25715	NM_014912	CPEB3	CPEB3	0.153846	2
25716	undefined	undefined	CPEB3	0.692308	9
25717	NM_017824	2024-03-05	2024-03-05	0.807692	84
25718	undefined	undefined	2024-03-05	0.192308	20
25719	NM_001165946	IDE	IDE	5.09632e-05	0.00214045
25720	NM_004969	IDE	IDE	0.595187	24.9979
25721	undefined	undefined	IDE	0.404762	17
25722	NM_004523	KIF11	KIF11	0.901961	46
25723	undefined	undefined	KIF11	0.0980392	5
25724	NM_002729	HHEX	HHEX	0.8	4
25725	undefined	undefined	HHEX	0.2	1
25726	NM_001013848	EXOC6	EXOC6	2.62754e-05	0.00112984
25727	NM_019053	EXOC6	EXOC6	0.46509	19.9989
25728	undefined	undefined	EXOC6	0.534884	23
25729	NM_013451	MYOF	MYOF	0.264913	43.9756
25730	NM_133337	MYOF	MYOF	0.132677	22.0244
25731	undefined	undefined	MYOF	0.60241	100
25732	NM_001127182	CEP55	CEP55	0.252057	10.3343
25733	NM_018131	CEP55	CEP55	0.504041	20.6657
25734	undefined	undefined	CEP55	0.243902	10
25735	NM_145246	FRA10AC1	FRA10AC1	0.437158	80
25736	undefined	undefined	FRA10AC1	0.562842	103
25737	NM_005097	LGI1	LGI1	0.5	2
25738	undefined	undefined	LGI1	0.5	2
25739	NM_001134658	SLC35G1	SLC35G1	0.25	1
25740	NM_153226	SLC35G1	SLC35G1	0.25	1
25741	undefined	undefined	SLC35G1	0.5	2
25742	NM_022451	NOC3L	NOC3L	0.966667	29
25743	undefined	undefined	NOC3L	0.0333333	1
25744	NM_015188	TBC1D12	TBC1D12	0.666667	24
25745	undefined	undefined	TBC1D12	0.333333	12
25746	NM_001289067	HELLS	HELLS	1.97493e-11	1.67869e-09
25747	NM_001289068	HELLS	HELLS	0.175028	14.8774
25748	NM_001289069	HELLS	HELLS	2.06792e-10	1.75773e-08
25749	NM_001289070	HELLS	HELLS	1.97493e-11	1.67869e-09
25750	NM_001289071	HELLS	HELLS	6.48496e-07	5.51221e-05
25751	NM_001289072	HELLS	HELLS	1.83386e-11	1.55878e-09
25752	NM_001289073	HELLS	HELLS	4.49217e-08	3.81835e-06
25753	NM_001289074	HELLS	HELLS	2.06792e-10	1.75773e-08
25754	NM_001289075	HELLS	HELLS	0.0139434	1.18519
25755	NM_018063	HELLS	HELLS	0.563969	47.9374
25756	undefined	undefined	HELLS	0.247059	21
25757	NM_000770	CYP2C8	CYP2C8	0	0
25758	NM_001198853	CYP2C8	CYP2C8	0	0
25759	NM_001198854	CYP2C8	CYP2C8	0	0
25760	NM_001198855	CYP2C8	CYP2C8	0	0
25761	undefined	undefined	CYP2C8	1	2
25762	NM_020992	PDLIM1	PDLIM1	0.942308	98
25763	undefined	undefined	PDLIM1	0.0576923	6
25764	NM_001017423	ALDH18A1	ALDH18A1	0.413978	38.5
25765	NM_002860	ALDH18A1	ALDH18A1	0.413978	38.5
25766	undefined	undefined	ALDH18A1	0.172043	16
25767	NM_001143973	TCTN3	TCTN3	2.15772e-09	3.84074e-07
25768	NM_015631	TCTN3	TCTN3	0.707865	126
25769	undefined	undefined	TCTN3	0.292135	52
25770	NM_001098175	ENTPD1	ENTPD1	0.0793651	1.66667
25771	NM_001164178	ENTPD1	ENTPD1	0.0661376	1.38889
25772	NM_001164179	ENTPD1	ENTPD1	0.0661376	1.38889
25773	NM_001164181	ENTPD1	ENTPD1	0.0661376	1.38889
25774	NM_001164182	ENTPD1	ENTPD1	0.0661376	1.38889
25775	NM_001164183	ENTPD1	ENTPD1	0.0661376	1.38889
25776	NM_001776	ENTPD1	ENTPD1	0.0661376	1.38889
25777	undefined	undefined	ENTPD1	0.52381	11
25778	NM_001278524	ZNF518A	ZNF518A	0.180468	11.0085
25779	NM_001278525	ZNF518A	ZNF518A	0.196392	11.9799
25780	NM_001278526	ZNF518A	ZNF518A	4.97138e-05	0.00303254
25781	NM_014803	ZNF518A	ZNF518A	0.180468	11.0085
25782	undefined	undefined	ZNF518A	0.442623	27
25783	NM_001114094	BLNK	BLNK	0.125	5
25784	NM_013314	BLNK	BLNK	0.35	14
25785	undefined	undefined	BLNK	0.525	21
25786	NM_020123	TM9SF3	TM9SF3	0.928962	170
25787	undefined	undefined	TM9SF3	0.0710383	13
25788	NR_026712	RPL13AP5	RPL13AP5	0.00711744	2
25789	undefined	undefined	RPL13AP5	0.992883	279
25790	NM_001170765	LCOR	LCOR	0.476061	19.9946
25791	NM_001170766	LCOR	LCOR	1.51607e-28	6.36749e-27
25792	NM_032440	LCOR	LCOR	0.00012914	0.00542387
25793	undefined	undefined	LCOR	0.52381	22
25794	NM_015652	C10orf12	C10orf12	0.571429	4
25795	undefined	undefined	C10orf12	0.428571	3
25796	NM_003061	SLIT1	SLIT1	0.25	1
25797	undefined	undefined	SLIT1	0.75	3
25798	NM_005479	FRAT1	FRAT1	1	1
25799	undefined	undefined	FRAT1	0	0
25800	NM_012083	FRAT2	FRAT2	1	3
25801	undefined	undefined	FRAT2	0	0
25802	NM_001145114	RRP12	RRP12	6.9281e-05	0.00166274
25803	NM_001284337	RRP12	RRP12	6.9281e-05	0.00166274
25804	NM_015179	RRP12	RRP12	0.749861	17.9967
25805	undefined	undefined	RRP12	0.25	6
25806	NM_002629	PGAM1	PGAM1	0.41717	345
25807	undefined	undefined	PGAM1	0.58283	482
25808	NM_016046	EXOSC1	EXOSC1	0.816514	89
25809	undefined	undefined	EXOSC1	0.183486	20
25810	NM_001287803	ZDHHC16	ZDHHC16	0.0197368	3
25811	NM_001287804	ZDHHC16	ZDHHC16	0.0723684	11
25812	NM_032327	ZDHHC16	ZDHHC16	0.325553	49.4841
25813	NM_198043	ZDHHC16	ZDHHC16	0.053964	8.20253
25814	NM_198044	ZDHHC16	ZDHHC16	0.0202365	3.07595
25815	NM_198045	ZDHHC16	ZDHHC16	0.026982	4.10127
25816	NM_198046	ZDHHC16	ZDHHC16	0.106159	16.1361
25817	undefined	undefined	ZDHHC16	0.375	57
25818	NM_001289403	MMS19	MMS19	0.0283505	2.75
25819	NM_001289404	MMS19	MMS19	6.90184e-10	6.69478e-08
25820	NM_001289405	MMS19	MMS19	3.68206e-05	0.0035716
25821	NM_022362	MMS19	MMS19	0.538623	52.2464
25822	undefined	undefined	MMS19	0.43299	42
25823	NM_024954	UBTD1	UBTD1	0.6875	11
25824	undefined	undefined	UBTD1	0.3125	5
25825	NM_001291218	ANKRD2	ANKRD2	0.25	1.5
25826	NM_020349	ANKRD2	ANKRD2	0.25	1.5
25827	undefined	undefined	ANKRD2	0.5	3
25828	NM_138413	HOGA1	HOGA1	0	0
25829	undefined	undefined	HOGA1	1	3
25830	NM_001098831	MORN4	MORN4	0.0833333	0.5
25831	NM_178832	MORN4	MORN4	0.0833333	0.5
25832	undefined	undefined	MORN4	0.833333	5
25833	NM_018425	PI4K2A	PI4K2A	0.875	21
25834	undefined	undefined	PI4K2A	0.125	3
25835	NM_021732	AVPI1	AVPI1	0.820513	64
25836	undefined	undefined	AVPI1	0.179487	14
25837	NM_031484	MARVELD1	MARVELD1	0.791667	19
25838	undefined	undefined	MARVELD1	0.208333	5
25839	NM_001002261	ZFYVE27	ZFYVE27	4.10548e-08	5.17291e-06
25840	NM_001002262	ZFYVE27	ZFYVE27	0.535454	67.4672
25841	NM_001174119	ZFYVE27	ZFYVE27	3.89199e-07	4.9039e-05
25842	NM_001174120	ZFYVE27	ZFYVE27	0.00956189	1.2048
25843	NM_001174121	ZFYVE27	ZFYVE27	0.0184752	2.32787
25844	NM_001174122	ZFYVE27	ZFYVE27	2.05944e-07	2.59489e-05
25845	NM_144588	ZFYVE27	ZFYVE27	6.71806e-08	8.46475e-06
25846	undefined	undefined	ZFYVE27	0.436508	55
25847	undefined	undefined	LINC00866	1	1
25848	NM_001010917	GOLGA7B	GOLGA7B	0.666667	2
25849	undefined	undefined	GOLGA7B	0.333333	1
25850	NM_001256619	R3HCC1L	R3HCC1L	2.36475e-39	8.74957e-38
25851	NM_001256620	R3HCC1L	R3HCC1L	1.98662e-05	0.000735049
25852	NM_001256621	R3HCC1L	R3HCC1L	1.18237e-39	4.37479e-38
25853	NM_014472	R3HCC1L	R3HCC1L	0.38511	14.2491
25854	NM_138469	R3HCC1L	R3HCC1L	0.128383	4.75018
25855	undefined	undefined	R3HCC1L	0.486486	18
25856	NM_032211	LOXL4	LOXL4	0.6	3
25857	undefined	undefined	LOXL4	0.4	2
25858	NM_032709	PYROXD2	PYROXD2	0.379085	58
25859	undefined	undefined	PYROXD2	0.620915	95
25860	NM_000195	HPS1	HPS1	0.271921	67.7083
25861	NM_182639	HPS1	HPS1	0.0292841	7.29173
25862	undefined	undefined	HPS1	0.698795	174
25863	NM_020348	CNNM1	CNNM1	0.461538	6
25864	undefined	undefined	CNNM1	0.538462	7
25865	NM_002079	GOT1	GOT1	0.915094	194
25866	undefined	undefined	GOT1	0.0849057	18
25867	NM_031212	SLC25A28	SLC25A28	0.285714	2
25868	undefined	undefined	SLC25A28	0.714286	5
25869	NM_015960	CUTC	CUTC	0.438596	25
25870	undefined	undefined	CUTC	0.561404	32
25871	undefined	undefined	ABCC2	1	2
25872	NM_001100626	ERLIN1	ERLIN1	0.75352	107
25873	NM_006459	ERLIN1	ERLIN1	1.3874e-06	0.00019701
25874	undefined	undefined	ERLIN1	0.246479	35
25875	NM_001278	CHUK	CHUK	0.608696	14
25876	undefined	undefined	CHUK	0.391304	9
25877	NM_001303404	CWF19L1	CWF19L1	0.0256188	2.15198
25878	NM_001303405	CWF19L1	CWF19L1	0.0330815	2.77884
25879	NM_001303406	CWF19L1	CWF19L1	0.047906	4.0241
25880	NM_001303407	CWF19L1	CWF19L1	1.55159e-08	1.30334e-06
25881	NM_018294	CWF19L1	CWF19L1	0.429108	36.0451
25882	undefined	undefined	CWF19L1	0.464286	39
25883	NM_001001342	BLOC1S2	BLOC1S2	0.0158919	2.08184
25884	NM_001282436	BLOC1S2	BLOC1S2	0.00769369	1.00787
25885	NM_001282437	BLOC1S2	BLOC1S2	5.92819e-08	7.76593e-06
25886	NM_001282438	BLOC1S2	BLOC1S2	4.23442e-08	5.5471e-06
25887	NM_001282439	BLOC1S2	BLOC1S2	0.476757	62.4551
25888	NM_173809	BLOC1S2	BLOC1S2	0.476757	62.4551
25889	undefined	undefined	BLOC1S2	0.0229008	3
25890	NM_005063	SCD	SCD	0.945395	1437
25891	undefined	undefined	SCD	0.0546053	83
25892	NR_026762	OLMALINC	OLMALINC	0.265306	13
25893	undefined	undefined	OLMALINC	0.734694	36
25894	undefined	undefined	SEC31B	1	3
25895	NM_001284367	NDUFB8	NDUFB8	2.61956e-09	5.08195e-07
25896	NM_001284368	NDUFB8	NDUFB8	0.00523782	1.01614
25897	NM_005004	NDUFB8	NDUFB8	0.644247	124.984
25898	undefined	undefined	NDUFB8	0.350515	68
25899	NM_017902	HIF1AN	HIF1AN	0.926667	139
25900	undefined	undefined	HIF1AN	0.0733333	11
25901	NM_001136123	SLF2	SLF2	0.0197745	1.16669
25902	NM_001243770	SLF2	SLF2	0.135593	8
25903	NM_018121	SLF2	SLF2	0.454802	26.8333
25904	undefined	undefined	SLF2	0.389831	23
25905	NM_001163812	C10orf2	C10orf2	0.0855264	1.625
25906	NM_001163813	C10orf2	C10orf2	0.102637	1.95011
25907	NM_001163814	C10orf2	C10orf2	0.0855262	1.625
25908	NM_021830	C10orf2	C10orf2	0.41052	7.79989
25909	undefined	undefined	C10orf2	0.315789	6
25910	NM_032429	LZTS2	LZTS2	0.470588	24
25911	undefined	undefined	LZTS2	0.529412	27
25912	NM_001195263	PDZD7	PDZD7	4.52112e-06	4.06901e-05
25913	NM_024895	PDZD7	PDZD7	0.222218	1.99996
25914	undefined	undefined	PDZD7	0.777778	7
25915	NM_030971	SFXN3	SFXN3	0.688889	62
25916	undefined	undefined	SFXN3	0.311111	28
25917	undefined	undefined	KAZALD1	1	1
25918	NM_001256856	BTRC	BTRC	0.0260732	2.76376
25919	NM_003939	BTRC	BTRC	0.279021	29.5762
25920	NM_033637	BTRC	BTRC	0.411887	43.66
25921	undefined	undefined	BTRC	0.283019	30
25922	NM_001174084	POLL	POLL	0.0877346	6.14142
25923	NM_001174085	POLL	POLL	0.0369748	2.58824
25924	NM_001308382	POLL	POLL	6.92395e-13	4.84677e-11
25925	NM_013274	POLL	POLL	0.0855947	5.99163
25926	NR_033406	POLL	POLL	0.103982	7.27871
25927	undefined	undefined	POLL	0.685714	48
25928	NM_015448	DPCD	DPCD	0.351171	105
25929	undefined	undefined	DPCD	0.648829	194
25930	NM_022039	FBXW4	FBXW4	0.439024	18
25931	undefined	undefined	FBXW4	0.560976	23
25932	NM_006993	NPM3	NPM3	0.893333	67
25933	undefined	undefined	NPM3	0.106667	8
25934	NM_001142434	MGEA5	MGEA5	4.34166e-05	0.0141538
25935	NM_012215	MGEA5	MGEA5	0.687073	223.986
25936	undefined	undefined	MGEA5	0.312883	102
25937	NM_024541	C10orf76	C10orf76	0.27451	14
25938	undefined	undefined	C10orf76	0.72549	37
25939	NM_024747	HPS6	HPS6	0.666667	6
25940	undefined	undefined	HPS6	0.333333	3
25941	NM_001113407	LDB1	LDB1	0	0
25942	NM_003893	LDB1	LDB1	0	0
25943	undefined	undefined	LDB1	1	4
25944	NM_001288727	PPRC1	PPRC1	0.0454545	1
25945	NM_001288728	PPRC1	PPRC1	0.159091	3.5
25946	NM_015062	PPRC1	PPRC1	0.159091	3.5
25947	undefined	undefined	PPRC1	0.636364	14
25948	NM_001284388	NOLC1	NOLC1	0.117831	16.3785
25949	NM_001284389	NOLC1	NOLC1	0.387128	53.8107
25950	NM_004741	NOLC1	NOLC1	0.387128	53.8107
25951	undefined	undefined	NOLC1	0.107914	15
25952	NM_152310	ELOVL3	ELOVL3	1	2
25953	undefined	undefined	ELOVL3	0	0
25954	NM_001199378	GBF1	GBF1	0.147698	6.79413
25955	NM_001199379	GBF1	GBF1	0.147698	6.79413
25956	NM_004193	GBF1	GBF1	0.161125	7.41175
25957	undefined	undefined	GBF1	0.543478	25
25958	NM_001077494	NFKB2	NFKB2	2.85922e-06	4.57475e-05
25959	NM_001261403	NFKB2	NFKB2	2.85922e-06	4.57475e-05
25960	NM_001288724	NFKB2	NFKB2	3.43106e-06	5.4897e-05
25961	NM_002502	NFKB2	NFKB2	0.562491	8.99985
25962	undefined	undefined	NFKB2	0.4375	7
25963	NR_073110	PSD	PSD	0.333333	1
25964	undefined	undefined	PSD	0.666667	2
25965	NM_024326	FBXL15	FBXL15	0.217822	22
25966	undefined	undefined	FBXL15	0.782178	79
25967	NM_024040	CUEDC2	CUEDC2	0.897436	210
25968	undefined	undefined	CUEDC2	0.102564	24
25969	NM_024789	TMEM180	TMEM180	0.380952	8
25970	undefined	undefined	TMEM180	0.619048	13
25971	NM_005736	ACTR1A	ACTR1A	0.825	198
25972	undefined	undefined	ACTR1A	0.175	42
25973	NM_016169	SUFU	SUFU	0.347826	8
25974	undefined	undefined	SUFU	0.652174	15
25975	NM_030912	TRIM8	TRIM8	1	1
25976	undefined	undefined	TRIM8	0	0
25977	NM_004311	ARL3	ARL3	0.90873	229
25978	undefined	undefined	ARL3	0.0912698	23
25979	NM_178858	SFXN2	SFXN2	0.534884	69
25980	undefined	undefined	SFXN2	0.465116	60
25981	NM_001083913	WBP1L	WBP1L	0.787111	36.9942
25982	NM_017787	WBP1L	WBP1L	0.000123216	0.00579113
25983	undefined	undefined	WBP1L	0.212766	10
25984	NM_001136200	C10orf32	C10orf32	0.852941	29
25985	NM_144591	C10orf32	C10orf32	0.0588235	2
25986	undefined	undefined	C10orf32	0.0882353	3
25987	NM_020682	AS3MT	AS3MT	0.571429	4
25988	undefined	undefined	AS3MT	0.428571	3
25989	NM_199076	CNNM2	CNNM2	0.0689655	2
25990	undefined	undefined	CNNM2	0.931034	27
25991	NM_001134373	NT5C2	NT5C2	0.243583	35.5631
25992	NM_012229	NT5C2	NT5C2	0.304363	44.4369
25993	undefined	undefined	NT5C2	0.452055	66
25994	NM_001011663	PCGF6	PCGF6	0.518518	18.6667
25995	NM_032154	PCGF6	PCGF6	0.064815	2.33334
25996	undefined	undefined	PCGF6	0.416667	15
25997	NM_006951	TAF5	TAF5	0.6	6
25998	undefined	undefined	TAF5	0.4	4
25999	NM_001206426	USMG5	USMG5	0.03125	1
26000	NM_001206427	USMG5	USMG5	0.15625	5
26001	NM_032747	USMG5	USMG5	0.125	4
26002	undefined	undefined	USMG5	0.6875	22
26003	NM_014976	PDCD11	PDCD11	0.225	9
26004	undefined	undefined	PDCD11	0.775	31
26005	NM_015916	CALHM2	CALHM2	0.206251	13.2001
26006	NR_024552	CALHM2	CALHM2	0.0625	4
26007	NR_046344	CALHM2	CALHM2	0.168749	10.7999
26008	undefined	undefined	CALHM2	0.5625	36
26009	NM_001001412	CALHM1	CALHM1	1	1
26010	undefined	undefined	CALHM1	0	0
26011	NM_001129742	CALHM3	CALHM3	0.428571	3
26012	undefined	undefined	CALHM3	0.571429	4
26013	NM_004210	NEURL1	NEURL1	0.75	3
26014	undefined	undefined	NEURL1	0.25	1
26015	NM_014631	SH3PXD2A	SH3PXD2A	0.4	2
26016	undefined	undefined	SH3PXD2A	0.6	3
26017	NM_024928	OBFC1	OBFC1	0.689441	111
26018	undefined	undefined	OBFC1	0.310559	50
26019	NM_001304743	SLK	SLK	0.499987	17.9995
26020	NM_014720	SLK	SLK	0.416679	15.0005
26021	undefined	undefined	SLK	0.0833333	3
26022	NM_001002759	SFR1	SFR1	0.430233	18.5
26023	NM_145247	SFR1	SFR1	0.430233	18.5
26024	undefined	undefined	SFR1	0.139535	6
26025	undefined	undefined	CFAP43	1	5
26026	NM_001191003	GSTO1	GSTO1	6.21313e-08	1.05002e-05
26027	NM_004832	GSTO1	GSTO1	0.964497	163
26028	undefined	undefined	GSTO1	0.035503	6
26029	NM_001191013	GSTO2	GSTO2	0.0641165	7.43751
26030	NM_001191014	GSTO2	GSTO2	0.202299	23.4666
26031	NM_001191015	GSTO2	GSTO2	0.0824352	9.56249
26032	NM_183239	GSTO2	GSTO2	0.211495	24.5334
26033	undefined	undefined	GSTO2	0.439655	51
26034	NM_001272012	ITPRIP	ITPRIP	0.166667	0.666667
26035	NM_001272013	ITPRIP	ITPRIP	0.166667	0.666667
26036	NM_033397	ITPRIP	ITPRIP	0.166667	0.666667
26037	undefined	undefined	ITPRIP	0.5	2
26038	NR_108036	CFAP58-AS1	CFAP58-AS1	0	0
26039	undefined	undefined	CFAP58-AS1	1	2
26040	NM_001167604	XPNPEP1	XPNPEP1	0.00758274	1.03884
26041	NM_020383	XPNPEP1	XPNPEP1	0.773439	105.961
26042	NR_030724	XPNPEP1	XPNPEP1	1.15299e-07	1.57959e-05
26043	undefined	undefined	XPNPEP1	0.218978	30
26044	NM_001121	ADD3	ADD3	0.202364	3.64255
26045	NM_016824	ADD3	ADD3	0.742063	13.3571
26046	NM_019903	ADD3	ADD3	1.69879e-05	0.000305781
26047	undefined	undefined	ADD3	0.0555556	1
26048	NM_001008541	MXI1	MXI1	4.5436e-08	2.36267e-06
26049	NM_005962	MXI1	MXI1	0.846132	43.9989
26050	NM_130439	MXI1	MXI1	2.19908e-05	0.00114352
26051	undefined	undefined	MXI1	0.153846	8
26052	NM_005871	SMNDC1	SMNDC1	0.75	51
26053	undefined	undefined	SMNDC1	0.25	17
26054	NM_004419	DUSP5	DUSP5	1	3
26055	undefined	undefined	DUSP5	0	0
26056	NM_005445	SMC3	SMC3	0.863636	114
26057	undefined	undefined	SMC3	0.136364	18
26058	NM_001269039	SHOC2	SHOC2	1.28886e-05	0.000708872
26059	NM_007373	SHOC2	SHOC2	0.763623	41.9993
26060	undefined	undefined	SHOC2	0.236364	13
26061	NM_001244949	GPAM	GPAM	0.5	7.5
26062	NM_020918	GPAM	GPAM	0.5	7.5
26063	undefined	undefined	GPAM	0	0
26064	NM_001303134	ZDHHC6	ZDHHC6	0.0217635	6.35496
26065	NM_022494	ZDHHC6	ZDHHC6	0.652894	190.645
26066	undefined	undefined	ZDHHC6	0.325342	95
26067	NM_145206	VTI1A	VTI1A	0.235294	16
26068	undefined	undefined	VTI1A	0.764706	52
26069	NR_120684	LOC103344931	LOC103344931	1	4
26070	undefined	undefined	LOC103344931	0	0
26071	NM_001146274	TCF7L2	TCF7L2	5.36898e-06	0.000144962
26072	NM_001146283	TCF7L2	TCF7L2	4.60198e-06	0.000124254
26073	NM_001146284	TCF7L2	TCF7L2	4.60198e-06	0.000124254
26074	NM_001146285	TCF7L2	TCF7L2	4.60198e-06	0.000124254
26075	NM_001146286	TCF7L2	TCF7L2	4.60198e-06	0.000124254
26076	NM_001198525	TCF7L2	TCF7L2	0.259202	6.99845
26077	NM_001198526	TCF7L2	TCF7L2	5.36898e-06	0.000144962
26078	NM_001198527	TCF7L2	TCF7L2	4.60198e-06	0.000124254
26079	NM_001198528	TCF7L2	TCF7L2	4.60198e-06	0.000124254
26080	NM_001198529	TCF7L2	TCF7L2	4.60198e-06	0.000124254
26081	NM_001198530	TCF7L2	TCF7L2	4.60198e-06	0.000124254
26082	NM_001198531	TCF7L2	TCF7L2	5.36898e-06	0.000144962
26083	NM_030756	TCF7L2	TCF7L2	4.60198e-06	0.000124254
26084	undefined	undefined	TCF7L2	0.740741	20
26085	NM_001227	CASP7	CASP7	0.632257	56.9031
26086	NM_001267056	CASP7	CASP7	0.270968	24.3871
26087	NM_001267057	CASP7	CASP7	2.35189e-07	2.1167e-05
26088	NM_001267058	CASP7	CASP7	2.35189e-07	2.1167e-05
26089	NM_033338	CASP7	CASP7	0.0301081	2.70973
26090	NM_033339	CASP7	CASP7	6.31076e-07	5.67968e-05
26091	NM_033340	CASP7	CASP7	5.78434e-10	5.20591e-08
26092	undefined	undefined	CASP7	0.0666667	6
26093	undefined	undefined	PLEKHS1	1	1
26094	NM_001271816	DCLRE1A	DCLRE1A	0.5	4.5
26095	NM_014881	DCLRE1A	DCLRE1A	0.5	4.5
26096	undefined	undefined	DCLRE1A	0	0
26097	NM_198514	NHLRC2	NHLRC2	0.705882	12
26098	undefined	undefined	NHLRC2	0.294118	5
26099	NM_018017	CCDC186	CCDC186	0.333333	13
26100	undefined	undefined	CCDC186	0.666667	26
26101	NM_198795	TDRD1	TDRD1	0	0
26102	undefined	undefined	TDRD1	1	6
26103	NM_001001936	AFAP1L2	AFAP1L2	0.150231	8.86364
26104	NM_001287824	AFAP1L2	AFAP1L2	0.150231	8.86364
26105	NM_032550	AFAP1L2	AFAP1L2	0.140215	8.27271
26106	undefined	undefined	AFAP1L2	0.559322	33
26107	NM_001003407	ABLIM1	ABLIM1	5.30674e-05	0.00238803
26108	NM_001003408	ABLIM1	ABLIM1	5.30674e-05	0.00238803
26109	NM_002313	ABLIM1	ABLIM1	5.30674e-05	0.00238803
26110	NM_006720	ABLIM1	ABLIM1	0.444285	19.9928
26111	undefined	undefined	ABLIM1	0.555556	25
26112	NM_020940	FAM160B1	FAM160B1	0.8	16
26113	undefined	undefined	FAM160B1	0.2	4
26114	NM_139169	TRUB1	TRUB1	0.904762	19
26115	undefined	undefined	TRUB1	0.0952381	2
26116	NM_207303	ATRNL1	ATRNL1	0.172727	19
26117	undefined	undefined	ATRNL1	0.827273	91
26118	NM_001145453	GFRA1	GFRA1	0.675249	1259.34
26119	NM_005264	GFRA1	GFRA1	2.44824e-25	4.56598e-22
26120	NM_145793	GFRA1	GFRA1	0.0153674	28.6602
26121	undefined	undefined	GFRA1	0.309383	577
26122	undefined	undefined	C10orf82	1	3
26123	NM_025015	HSPA12A	HSPA12A	0.727273	8
26124	undefined	undefined	HSPA12A	0.272727	3
26125	NM_001242699	ENO4	ENO4	0.5	1
26126	undefined	undefined	ENO4	0.5	1
26127	NM_001127211	SHTN1	SHTN1	0.671924	82.6466
26128	NM_001258298	SHTN1	SHTN1	2.73886e-05	0.00336879
26129	NM_001258299	SHTN1	SHTN1	2.17238e-52	2.67203e-50
26130	NM_018330	SHTN1	SHTN1	0.0353662	4.35004
26131	undefined	undefined	SHTN1	0.292683	36
26132	NM_003054	SLC18A2	SLC18A2	0.4	2
26133	undefined	undefined	SLC18A2	0.6	3
26134	NM_173791	PDZD8	PDZD8	0.636364	7
26135	undefined	undefined	PDZD8	0.363636	4
26136	NM_014904	RAB11FIP2	RAB11FIP2	1	8
26137	undefined	undefined	RAB11FIP2	0	0
26138	NR_026941	CASC2	CASC2	0.4	2
26139	undefined	undefined	CASC2	0.6	3
26140	NM_001134672	FAM204A	FAM204A	0.248147	49.6294
26141	NM_022063	FAM204A	FAM204A	0.506853	101.371
26142	undefined	undefined	FAM204A	0.245	49
26143	NM_153810	CACUL1	CACUL1	0.938596	107
26144	undefined	undefined	CACUL1	0.0614035	7
26145	NM_003750	EIF3A	EIF3A	0.860963	161
26146	undefined	undefined	EIF3A	0.139037	26
26147	NM_001303111	FAM45A	FAM45A	0.0561863	15.0579
26148	NM_001303112	FAM45A	FAM45A	5.38358e-07	0.00014428
26149	NM_001303113	FAM45A	FAM45A	5.24251e-08	1.40499e-05
26150	NM_207009	FAM45A	FAM45A	0.510351	136.774
26151	NR_130122	FAM45A	FAM45A	0.00435803	1.16795
26152	undefined	undefined	FAM45A	0.429104	115
26153	NM_213649	SFXN4	SFXN4	0.431034	75
26154	NR_110305	SFXN4	SFXN4	0	0
26155	undefined	undefined	SFXN4	0.568966	99
26156	NM_001302272	PRDX3	PRDX3	0.00291121	4
26157	NM_006793	PRDX3	PRDX3	0.967228	1328.97
26158	NR_126102	PRDX3	PRDX3	0.000742311	1.01994
26159	NR_126103	PRDX3	PRDX3	0.000733867	1.00833
26160	NR_126105	PRDX3	PRDX3	2.22041e-11	3.05084e-08
26161	NR_126106	PRDX3	PRDX3	2.21897e-16	3.04887e-13
26162	undefined	undefined	PRDX3	0.0283843	39
26163	NM_005308	GRK5	GRK5	0.5	1
26164	undefined	undefined	GRK5	0.5	1
26165	NM_001005339	RGS10	RGS10	0.694444	25
26166	NM_002925	RGS10	RGS10	1.56935e-07	5.64966e-06
26167	undefined	undefined	RGS10	0.305556	11
26168	NM_001033925	TIAL1	TIAL1	0.153164	11.3341
26169	NM_003252	TIAL1	TIAL1	0.536026	39.6659
26170	undefined	undefined	TIAL1	0.310811	23
26171	NM_004281	BAG3	BAG3	0.911111	82
26172	undefined	undefined	BAG3	0.0888889	8
26173	NM_001243194	INPP5F	INPP5F	4.80804e-05	0.00110585
26174	NM_001243195	INPP5F	INPP5F	0.0434783	1
26175	NM_014937	INPP5F	INPP5F	0.739082	16.9989
26176	undefined	undefined	INPP5F	0.217391	5
26177	NM_001256378	MCMBP	MCMBP	0.378346	13.9988
26178	NM_001256379	MCMBP	MCMBP	6.51809e-05	0.00241169
26179	NM_024834	MCMBP	MCMBP	0.378346	13.9988
26180	undefined	undefined	MCMBP	0.243243	9
26181	NM_007190	SEC23IP	SEC23IP	0.551218	42.995
26182	NR_037771	SEC23IP	SEC23IP	6.44219e-05	0.0050249
26183	undefined	undefined	SEC23IP	0.448718	35
26184	NM_000982	RPL21	RPL21	0.031746	4
26185	undefined	undefined	RPL21	0.968254	122
26186	NM_018117	WDR11	WDR11	0.545455	12
26187	undefined	undefined	WDR11	0.454545	10
26188	NM_000141	FGFR2	FGFR2	0.0555556	0.111111
26189	NM_001144914	FGFR2	FGFR2	0.0555556	0.111111
26190	NM_001144915	FGFR2	FGFR2	0.0555556	0.111111
26191	NM_001144916	FGFR2	FGFR2	0.0555556	0.111111
26192	NM_001144917	FGFR2	FGFR2	0.0555556	0.111111
26193	NM_001144918	FGFR2	FGFR2	0.0555556	0.111111
26194	NM_022970	FGFR2	FGFR2	0.0555556	0.111111
26195	NM_023029	FGFR2	FGFR2	0.0555556	0.111111
26196	NR_073009	FGFR2	FGFR2	0.0555556	0.111111
26197	undefined	undefined	FGFR2	0.5	1
26198	NM_001001976	ATE1	ATE1	0.361078	17.3318
26199	NM_001288734	ATE1	ATE1	3.08422e-05	0.00148042
26200	NM_001288735	ATE1	ATE1	1.07496e-06	5.15983e-05
26201	NM_001288736	ATE1	ATE1	0.0902778	4.33333
26202	NM_007041	ATE1	ATE1	0.0902778	4.33333
26203	NR_110006	ATE1	ATE1	1.07496e-06	5.15983e-05
26204	undefined	undefined	ATE1	0.458333	22
26205	NM_001167865	NSMCE4A	NSMCE4A	0.216867	36
26206	NM_017615	NSMCE4A	NSMCE4A	0.216867	36
26207	undefined	undefined	NSMCE4A	0.566265	94
26208	NM_001291876	TACC2	TACC2	0.121212	5.33333
26209	NM_001291877	TACC2	TACC2	0.121212	5.33333
26210	NM_001291878	TACC2	TACC2	1.57632e-08	6.93581e-07
26211	NM_001291879	TACC2	TACC2	0.121212	5.33333
26212	NM_006997	TACC2	TACC2	1.05088e-08	4.62388e-07
26213	NM_206860	TACC2	TACC2	1.05088e-08	4.62388e-07
26214	NM_206861	TACC2	TACC2	1.05088e-08	4.62388e-07
26215	NM_206862	TACC2	TACC2	1.57632e-08	6.93581e-07
26216	undefined	undefined	TACC2	0.636364	28
26217	NM_001001974	PLEKHA1	PLEKHA1	0.631573	11.9999
26218	NM_001195608	PLEKHA1	PLEKHA1	8.80316e-09	1.6726e-07
26219	NM_021622	PLEKHA1	PLEKHA1	6.05356e-06	0.000115018
26220	undefined	undefined	PLEKHA1	0.368421	7
26221	NM_002775	HTRA1	HTRA1	0.75	3
26222	undefined	undefined	HTRA1	0.25	1
26223	undefined	undefined	LOC399815	1	4
26224	NM_024942	C10orf88	C10orf88	0.74359	29
26225	undefined	undefined	C10orf88	0.25641	10
26226	NM_153336	PSTK	PSTK	0.25	6
26227	undefined	undefined	PSTK	0.75	18
26228	NM_001271840	IKZF5	IKZF5	6.20713e-07	2.35871e-05
26229	NR_073475	IKZF5	IKZF5	0.290726	11.0476
26230	NR_073476	IKZF5	IKZF5	0.290726	11.0476
26231	NR_073477	IKZF5	IKZF5	0.145363	5.5238
26232	NR_073478	IKZF5	IKZF5	6.20713e-07	2.35871e-05
26233	NR_073479	IKZF5	IKZF5	0.0363412	1.38097
26234	undefined	undefined	IKZF5	0.236842	9
26235	NM_001609	ACADSB	ACADSB	0.826923	43
26236	undefined	undefined	ACADSB	0.173077	9
26237	NM_001007793	BUB3	BUB3	0.312487	435.919
26238	NM_004725	BUB3	BUB3	0.585004	816.081
26239	undefined	undefined	BUB3	0.102509	143
26240	NM_198148	CPXM2	CPXM2	0.111111	1
26241	undefined	undefined	CPXM2	0.888889	8
26242	NM_001270764	CHST15	CHST15	0.662876	39.7726
26243	NM_001270765	CHST15	CHST15	0.0537503	3.22502
26244	NM_014863	CHST15	CHST15	1.55003e-14	9.30018e-13
26245	NM_015892	CHST15	CHST15	4.01293e-05	0.00240776
26246	undefined	undefined	CHST15	0.283333	17
26247	NM_000274	OAT	OAT	0.909471	153.701
26248	NM_001171814	OAT	OAT	0.0254399	4.29934
26249	undefined	undefined	OAT	0.0650888	11
26250	NM_001167880	LHPP	LHPP	0	0
26251	NM_022126	LHPP	LHPP	0.5	38
26252	undefined	undefined	LHPP	0.5	38
26253	NM_014661	FAM53B	FAM53B	0.8	8
26254	undefined	undefined	FAM53B	0.2	2
26255	NM_001304467	METTL10	METTL10	0.312252	20.9209
26256	NM_001304468	METTL10	METTL10	0.35925	24.0698
26257	NM_212554	METTL10	METTL10	0.000139522	0.00934798
26258	undefined	undefined	METTL10	0.328358	22
26259	NM_032182	FAM175B	FAM175B	0.804348	37
26260	undefined	undefined	FAM175B	0.195652	9
26261	NM_017580	ZRANB1	ZRANB1	0.868421	33
26262	undefined	undefined	ZRANB1	0.131579	5
26263	NM_001083914	CTBP2	CTBP2	0.0788127	13.7134
26264	NM_001290214	CTBP2	CTBP2	0.0181294	3.15451
26265	NM_001290215	CTBP2	CTBP2	0.0394117	6.85764
26266	NM_001329	CTBP2	CTBP2	0.33491	58.2744
26267	NM_022802	CTBP2	CTBP2	1.13052e-07	1.96711e-05
26268	undefined	undefined	CTBP2	0.528736	92
26269	NM_000375	UROS	UROS	0.704036	157
26270	undefined	undefined	UROS	0.295964	66
26271	NM_145235	FANK1	FANK1	0.0588235	2
26272	undefined	undefined	FANK1	0.941176	32
26273	NM_001288973	ADAM12	ADAM12	0.0833333	0.5
26274	NM_003474	ADAM12	ADAM12	0.0833333	0.5
26275	undefined	undefined	ADAM12	0.833333	5
26276	NM_006504	PTPRE	PTPRE	0.166688	4.0005
26277	NM_130435	PTPRE	PTPRE	0.166646	3.9995
26278	undefined	undefined	PTPRE	0.666667	16
26279	NM_001145966	MKI67	MKI67	8.72863e-05	0.0102998
26280	NM_002417	MKI67	MKI67	0.923642	108.99
26281	undefined	undefined	MKI67	0.0762712	9
26282	NM_002412	MGMT	MGMT	0.909091	240
26283	undefined	undefined	MGMT	0.0909091	24
26284	NR_034125	LINC00959	LINC00959	0	0
26285	undefined	undefined	LINC00959	1	13
26286	NM_001199868	GLRX3	GLRX3	0.46259	176.709
26287	NM_006541	GLRX3	GLRX3	0.49029	187.291
26288	undefined	undefined	GLRX3	0.0471204	18
26289	NM_001291310	PPP2R2D	PPP2R2D	0.0781315	2.50021
26290	NM_018461	PPP2R2D	PPP2R2D	0.390619	12.4998
26291	NR_033191	PPP2R2D	PPP2R2D	2.57698e-09	8.24634e-08
26292	undefined	undefined	PPP2R2D	0.53125	17
26293	NM_004052	BNIP3	BNIP3	0.951417	470
26294	undefined	undefined	BNIP3	0.048583	24
26295	NM_001105521	JAKMIP3	JAKMIP3	0.333333	1
26296	undefined	undefined	JAKMIP3	0.666667	2
26297	NM_006426	DPYSL4	DPYSL4	0.833333	10
26298	undefined	undefined	DPYSL4	0.166667	2
26299	NM_173575	STK32C	STK32C	0.142857	2
26300	undefined	undefined	STK32C	0.857143	12
26301	NM_001143757	LRRC27	LRRC27	0.0855181	3.16417
26302	NM_001143758	LRRC27	LRRC27	3.4358e-11	1.27125e-09
26303	NM_001143759	LRRC27	LRRC27	0.0304763	1.12762
26304	NM_030626	LRRC27	LRRC27	0.20833	7.70821
26305	undefined	undefined	LRRC27	0.675676	25
26306	NM_001098637	PWWP2B	PWWP2B	0.151262	2.57145
26307	NM_138499	PWWP2B	PWWP2B	0.37815	6.42855
26308	undefined	undefined	PWWP2B	0.470588	8
26309	NM_005539	INPP5A	INPP5A	0.166667	1
26310	undefined	undefined	INPP5A	0.833333	5
26311	undefined	undefined	LINC01166	1	8
26312	NM_152643	KNDC1	KNDC1	0.0909091	1
26313	undefined	undefined	KNDC1	0.909091	10
26314	NM_001109	ADAM8	ADAM8	0.333333	1
26315	undefined	undefined	ADAM8	0.666667	2
26316	NM_001256617	TUBGCP2	TUBGCP2	1.46848e-07	4.2439e-05
26317	NM_001256618	TUBGCP2	TUBGCP2	9.48211e-07	0.000274033
26318	NM_006659	TUBGCP2	TUBGCP2	0.806227	233
26319	NR_046330	TUBGCP2	TUBGCP2	8.56017e-16	2.47389e-13
26320	undefined	undefined	TUBGCP2	0.193772	56
26321	NM_145806	ZNF511	ZNF511	0.736842	98
26322	NR_130127	ZNF511	ZNF511	0.0150376	2
26323	undefined	undefined	ZNF511	0.24812	33
26324	NM_001098483	FUOM	FUOM	0.5	3
26325	NM_198472	FUOM	FUOM	0.166667	1
26326	undefined	undefined	FUOM	0.333333	2
26327	NM_004092	ECHS1	ECHS1	0.945455	1404
26328	undefined	undefined	ECHS1	0.0545455	81
26329	NM_152911	PAOX	PAOX	0.888889	8
26330	undefined	undefined	PAOX	0.111111	1
26331	NM_138384	MTG1	MTG1	0.52973	98
26332	undefined	undefined	MTG1	0.47027	87
26333	NM_001012508	SPRN	SPRN	0.666667	2
26334	undefined	undefined	SPRN	0.333333	1
26335	NM_000773	CYP2E1	CYP2E1	1	1
26336	undefined	undefined	CYP2E1	0	0
26337	NM_001098787	BET1L	BET1L	0.79999	7.9999
26338	NM_016526	BET1L	BET1L	1.03398e-05	0.000103398
26339	undefined	undefined	BET1L	0.2	2
26340	NM_001286134	RIC8A	RIC8A	0.688473	92.9438
26341	NM_021932	RIC8A	RIC8A	0.00782358	1.05618
26342	undefined	undefined	RIC8A	0.303704	41
26343	NM_001017524	SIRT3	SIRT3	0.036804	2.17144
26344	NM_012239	SIRT3	SIRT3	0.607264	35.8286
26345	undefined	undefined	SIRT3	0.355932	21
26346	NM_002817	PSMD13	PSMD13	0.862222	194
26347	NM_175932	PSMD13	PSMD13	4.94598e-08	1.11285e-05
26348	undefined	undefined	PSMD13	0.137778	31
26349	NM_025092	ATHL1	ATHL1	0.230769	6
26350	undefined	undefined	ATHL1	0.769231	20
26351	NM_006435	IFITM2	IFITM2	0.818182	27
26352	undefined	undefined	IFITM2	0.181818	6
26353	NM_003641	IFITM1	IFITM1	0.983871	61
26354	undefined	undefined	IFITM1	0.016129	1
26355	NM_021034	IFITM3	IFITM3	0.425676	31.5
26356	NR_049759	IFITM3	IFITM3	0.425676	31.5
26357	undefined	undefined	IFITM3	0.148649	11
26358	NM_178537	B4GALNT4	B4GALNT4	0.4	2
26359	undefined	undefined	B4GALNT4	0.6	3
26360	NM_001303029	PKP3	PKP3	3.56452e-06	0.000199613
26361	NM_007183	PKP3	PKP3	0.785711	43.9998
26362	undefined	undefined	PKP3	0.214286	12
26363	NM_001135053	SIGIRR	SIGIRR	0.246171	31.0175
26364	NM_001135054	SIGIRR	SIGIRR	1.14216e-06	0.000143913
26365	NM_021805	SIGIRR	SIGIRR	0.29351	36.9823
26366	undefined	undefined	SIGIRR	0.460317	58
26367	NM_001012302	ANO9	ANO9	0.475	19
26368	undefined	undefined	ANO9	0.525	21
26369	NM_030783	PTDSS2	PTDSS2	0.615385	8
26370	undefined	undefined	PTDSS2	0.384615	5
26371	NM_002939_1	RNH1	RNH1	0.0963455	41.6212
26372	NM_203383	RNH1	RNH1	0.030119	13.0114
26373	NM_203384	RNH1	RNH1	0.0240534	10.3911
26374	NM_203385	RNH1	RNH1	0.0561547	24.2588
26375	NM_203386	RNH1	RNH1	0.0276091	11.9271
26376	NM_203387	RNH1	RNH1	0.035496	15.3343
26377	NM_203388	RNH1	RNH1	0.129888	56.1117
26378	NM_203389_1	RNH1	RNH1	0.461445	199.344
26379	undefined	undefined	RNH1	0.138889	60
26380	NM_001130442	HRAS	HRAS	0.0555556	1
26381	NM_005343	HRAS	HRAS	0.666667	12
26382	NM_176795	HRAS	HRAS	0	0
26383	undefined	undefined	HRAS	0.277778	5
26384	NM_198075	LRRC56	LRRC56	0.5	3
26385	undefined	undefined	LRRC56	0.5	3
26386	NM_001143993	RASSF7	RASSF7	0.740602	197
26387	NM_001143994_1	RASSF7	RASSF7	0.0112782	3
26388	NM_003475	RASSF7	RASSF7	0.018797	5
26389	undefined	undefined	RASSF7	0.229323	61
26390	NR_038262	MIR210HG	MIR210HG	0.931034	54
26391	undefined	undefined	MIR210HG	0.0689655	4
26392	NM_001286581	PHRF1	PHRF1	0.25	0.75
26393	NM_001286582	PHRF1	PHRF1	0.25	0.75
26394	NM_001286583	PHRF1	PHRF1	0.25	0.75
26395	NM_020901	PHRF1	PHRF1	0.25	0.75
26396	undefined	undefined	PHRF1	0	0
26397	NM_001572_1	IRF7	IRF7	0.332016	7.63637
26398	NM_004029	IRF7	IRF7	0.189723	4.36363
26399	NM_004031_1	IRF7	IRF7	0	0
26400	undefined	undefined	IRF7	0.478261	11
26401	NM_001293634_1	DEAF1	DEAF1	0	0
26402	NM_021008	DEAF1	DEAF1	0.625	10
26403	undefined	undefined	DEAF1	0.375	6
26404	NM_001042463	TMEM80	TMEM80	0.0233236	1.14286
26405	NM_174940	TMEM80	TMEM80	0.0174927	0.857143
26406	undefined	undefined	TMEM80	0.959184	47
26407	NM_022772	EPS8L2	EPS8L2	0.642857	72
26408	undefined	undefined	EPS8L2	0.357143	40
26409	NM_006755	TALDO1	TALDO1	0.722922	287
26410	undefined	undefined	TALDO1	0.277078	110
26411	NM_182612	PDDC1	PDDC1	0.0526316	1
26412	undefined	undefined	PDDC1	0.947368	18
26413	NR_126343	LOC171391	LOC171391	0	0
26414	undefined	undefined	LOC171391	1	11
26415	NM_001191060	SLC25A22	SLC25A22	1.05844e-06	8.46754e-06
26416	NM_001191061	SLC25A22	SLC25A22	0.749998	5.99999
26417	NM_024698	SLC25A22	SLC25A22	7.05629e-07	5.64503e-06
26418	undefined	undefined	SLC25A22	0.25	2
26419	NM_145886	PIDD1	PIDD1	0.107143	3
26420	NM_145887	PIDD1	PIDD1	0.428571	12
26421	undefined	undefined	PIDD1	0.464286	13
26422	NM_001004	RPLP2	RPLP2	0.214286	3
26423	undefined	undefined	RPLP2	0.785714	11
26424	NM_020376	PNPLA2	PNPLA2	0.724138	21
26425	undefined	undefined	PNPLA2	0.275862	8
26426	NM_001286606	CRACR2B	CRACR2B	0.666667	2
26427	undefined	undefined	CRACR2B	0.333333	1
26428	NM_001039490	CD151	CD151	4.74047e-05	0.00767956
26429	NM_004357	CD151	CD151	0.40576	65.7332
26430	NM_139029	CD151	CD151	8.48012e-07	0.000137378
26431	NM_139030	CD151	CD151	0.433697	70.259
26432	undefined	undefined	CD151	0.160494	26
26433	NM_021128	POLR2L	POLR2L	0.947368	18
26434	undefined	undefined	POLR2L	0.0526316	1
26435	NM_001025234	TSPAN4	TSPAN4	0.00743561	1.06329
26436	NM_001025235	TSPAN4	TSPAN4	0.162335	23.2138
26437	NM_001025236	TSPAN4	TSPAN4	0.164832	23.571
26438	NM_001025237	TSPAN4	TSPAN4	1.3861e-08	1.98212e-06
26439	NM_001025238	TSPAN4	TSPAN4	0.034965	5
26440	NM_001025239	TSPAN4	TSPAN4	0.027972	4
26441	NM_003271	TSPAN4	TSPAN4	0.25281	36.1519
26442	undefined	undefined	TSPAN4	0.34965	50
26443	NM_001142674	CHID1	CHID1	0.274294	106.7
26444	NM_001142675	CHID1	CHID1	7.62262e-07	0.00029652
26445	NM_001142676	CHID1	CHID1	6.30899e-15	2.4542e-12
26446	NM_001142677	CHID1	CHID1	0.0853502	33.2012
26447	NM_023947	CHID1	CHID1	0.488684	190.098
26448	undefined	undefined	CHID1	0.151671	59
26449	NM_001242837_2	AP2A2	AP2A2	0.3125	2.5
26450	NM_012305_2	AP2A2	AP2A2	0.3125	2.5
26451	undefined	undefined	AP2A2	0.375	3
26452	NM_001304359	MUC5AC	MUC5AC	0.625	5
26453	undefined	undefined	MUC5AC	0.375	3
26454	NM_002458	MUC5B	MUC5B	0.7	35
26455	undefined	undefined	MUC5B	0.3	15
26456	NM_019009	TOLLIP	TOLLIP	0.916667	44
26457	undefined	undefined	TOLLIP	0.0833333	4
26458	NR_029409	TOLLIP-AS1	TOLLIP-AS1	1	4
26459	undefined	undefined	TOLLIP-AS1	0	0
26460	NM_001172223	MOB2	MOB2	0.377551	18.5
26461	NM_053005	MOB2	MOB2	0.377551	18.5
26462	undefined	undefined	MOB2	0.244898	12
26463	NM_004420	DUSP8	DUSP8	1	2
26464	undefined	undefined	DUSP8	0	0
26465	NR_021489	KRTAP5-AS1	KRTAP5-AS1	1	1
26466	undefined	undefined	KRTAP5-AS1	0	0
26467	NM_001170820_1	IFITM10	IFITM10	0.333333	1
26468	undefined	undefined	IFITM10	0.666667	2
26469	NM_001909	CTSD	CTSD	0.925279	4396
26470	undefined	undefined	CTSD	0.0747211	355
26471	NM_001290332	SYT8	SYT8	0.0714286	0.5
26472	NM_001290333	SYT8	SYT8	0.0714286	0.5
26473	NM_001290334	SYT8	SYT8	0.0714286	0.5
26474	NM_138567	SYT8	SYT8	0.0714286	0.5
26475	undefined	undefined	SYT8	0.714286	5
26476	NM_021134	MRPL23	MRPL23	1	15
26477	undefined	undefined	MRPL23	0	0
26478	undefined	undefined	TH	1	3
26479	NM_005170	ASCL2	ASCL2	0.8	4
26480	undefined	undefined	ASCL2	0.2	1
26481	undefined	undefined	CD81-AS1	1	4
26482	NM_001297649	CD81	CD81	3.94512e-05	0.00216981
26483	NM_004356	CD81	CD81	0.963597	52.9978
26484	undefined	undefined	CD81	0.0363636	2
26485	NM_001297658	TSSC4	TSSC4	1.7305e-07	2.66497e-05
26486	NM_001297659	TSSC4	TSSC4	1.11246e-07	1.7132e-05
26487	NM_001297660	TSSC4	TSSC4	1.7305e-07	2.66497e-05
26488	NM_001297661	TSSC4	TSSC4	0.012987	2
26489	NM_005706	TSSC4	TSSC4	0.766233	118
26490	undefined	undefined	TSSC4	0.220779	34
26491	NR_002728	KCNQ1OT1	KCNQ1OT1	1	60
26492	undefined	undefined	KCNQ1OT1	0	0
26493	NM_001302862_1	SLC22A18AS	SLC22A18AS	1	1
26494	undefined	undefined	SLC22A18AS	0	0
26495	NM_002555	SLC22A18	SLC22A18	0.666666	26
26496	NM_183233	SLC22A18	SLC22A18	2.06945e-07	8.07086e-06
26497	undefined	undefined	SLC22A18	0.333333	13
26498	NM_003311	PHLDA2	PHLDA2	1	42
26499	undefined	undefined	PHLDA2	0	0
26500	NM_005969	NAP1L4	NAP1L4	0.248649	46
26501	undefined	undefined	NAP1L4	0.751351	139
26502	NM_001014437	CARS	CARS	0.0978445	6.55558
26503	NM_001194997	CARS	CARS	0.0978445	6.55558
26504	NM_001751	CARS	CARS	0.342454	22.9444
26505	NM_139273	CARS	CARS	0.342454	22.9444
26506	NR_036542	CARS	CARS	1.44534e-07	9.68377e-06
26507	undefined	undefined	CARS	0.119403	8
26508	NM_001144063	OSBPL5	OSBPL5	2.63931e-05	0.000501469
26509	NM_020896	OSBPL5	OSBPL5	0.421	7.999
26510	NM_145638	OSBPL5	OSBPL5	2.63931e-05	0.000501469
26511	undefined	undefined	OSBPL5	0.578947	11
26512	NM_001130519	ZNF195	ZNF195	0.134669	6.0601
26513	NM_001130520	ZNF195	ZNF195	0.050505	2.27272
26514	NM_001242841	ZNF195	ZNF195	0.0673496	3.03073
26515	NM_001242842	ZNF195	ZNF195	7.09307e-07	3.19188e-05
26516	NM_001242843	ZNF195	ZNF195	0.050505	2.27272
26517	NM_001256823	ZNF195	ZNF195	7.09307e-07	3.19188e-05
26518	NM_001256824	ZNF195	ZNF195	7.09307e-07	3.19188e-05
26519	NM_001256825	ZNF195	ZNF195	7.09307e-07	3.19188e-05
26520	NM_007152	ZNF195	ZNF195	0.202018	9.0908
26521	NR_040083	ZNF195	ZNF195	0.050505	2.27272
26522	NR_046381	ZNF195	ZNF195	7.56594e-07	3.40467e-05
26523	NR_046382	ZNF195	ZNF195	7.09307e-07	3.19188e-05
26524	undefined	undefined	ZNF195	0.444444	20
26525	NM_005387	NUP98	NUP98	0.0822993	4.19727
26526	NM_016320	NUP98	NUP98	0.34551	17.621
26527	NM_139131	NUP98	NUP98	0.19267	9.82618
26528	NM_139132	NUP98	NUP98	0.0265796	1.35556
26529	undefined	undefined	NUP98	0.352941	18
26530	NM_001145438	PGAP2	PGAP2	0.0674342	6.06908
26531	NM_001256235	PGAP2	PGAP2	3.54946e-20	3.19452e-18
26532	NM_001256236	PGAP2	PGAP2	0.0126193	1.13573
26533	NM_001256237	PGAP2	PGAP2	0.0359476	3.23528
26534	NM_001256238	PGAP2	PGAP2	6.93534e-06	0.000624181
26535	NM_001256239	PGAP2	PGAP2	0.0404605	3.64145
26536	NM_001256240	PGAP2	PGAP2	0.0291214	2.62092
26537	NM_001283038	PGAP2	PGAP2	0.160168	14.4151
26538	NM_001283039	PGAP2	PGAP2	0.0126193	1.13573
26539	NM_001283040	PGAP2	PGAP2	0.0119883	1.07895
26540	NM_014489	PGAP2	PGAP2	5.32419e-20	4.79177e-18
26541	NR_027016	PGAP2	PGAP2	0.0126193	1.13573
26542	NR_027017	PGAP2	PGAP2	2.31712e-24	2.08541e-22
26543	NR_027018	PGAP2	PGAP2	3.54946e-20	3.19452e-18
26544	NR_045923	PGAP2	PGAP2	0.0126193	1.13573
26545	NR_045925	PGAP2	PGAP2	0.0119883	1.07895
26546	NR_045926	PGAP2	PGAP2	0.0239766	2.15789
26547	NR_045927	PGAP2	PGAP2	1.0403e-05	0.000936271
26548	NR_045929	PGAP2	PGAP2	2.31712e-24	2.08541e-22
26549	NR_104270	PGAP2	PGAP2	0.0119883	1.07895
26550	NR_104271	PGAP2	PGAP2	0.0119883	1.07895
26551	NR_104272	PGAP2	PGAP2	2.31712e-24	2.08541e-22
26552	undefined	undefined	PGAP2	0.544444	49
26553	NM_001665	RHOG	RHOG	0.97561	40
26554	undefined	undefined	RHOG	0.0243902	1
26555	NM_001277961	STIM1	STIM1	0	0
26556	NM_001277962	STIM1	STIM1	0	0
26557	NM_003156	STIM1	STIM1	0.555556	5
26558	undefined	undefined	STIM1	0.444444	4
26559	NM_001033	RRM1	RRM1	0.887967	214
26560	undefined	undefined	RRM1	0.112033	27
26561	NM_003141	TRIM21	TRIM21	0.285714	2
26562	undefined	undefined	TRIM21	0.714286	5
26563	NM_001304496	TRIM68	TRIM68	0.999995	1.99999
26564	NM_018073	TRIM68	TRIM68	5.08626e-06	1.01725e-05
26565	undefined	undefined	TRIM68	0	0
26566	NM_033034	TRIM5	TRIM5	0	0
26567	NM_033092	TRIM5	TRIM5	0	0
26568	undefined	undefined	TRIM5	1	5
26569	NM_001098794	FAM160A2	FAM160A2	0.181813	1.99995
26570	NM_032127	FAM160A2	FAM160A2	0.181823	2.00005
26571	undefined	undefined	FAM160A2	0.636364	7
26572	NM_000543	SMPD1	SMPD1	0.5	1
26573	NM_001007593	SMPD1	SMPD1	0.5	1
26574	undefined	undefined	SMPD1	0	0
26575	NM_001164	APBB1	APBB1	0.125	0.125
26576	NM_001257319	APBB1	APBB1	0.125	0.125
26577	NM_001257320	APBB1	APBB1	0.125	0.125
26578	NM_001257321	APBB1	APBB1	0.125	0.125
26579	NM_001257323	APBB1	APBB1	0.125	0.125
26580	NM_001257325	APBB1	APBB1	0.125	0.125
26581	NM_001257326	APBB1	APBB1	0.125	0.125
26582	NM_145689	APBB1	APBB1	0.125	0.125
26583	undefined	undefined	APBB1	0	0
26584	undefined	undefined	HPX	1	2
26585	NM_001248006	TRIM3	TRIM3	8.06433e-07	5.64503e-06
26586	NM_001248007	TRIM3	TRIM3	8.06433e-07	5.64503e-06
26587	NM_006458	TRIM3	TRIM3	8.06433e-07	5.64503e-06
26588	NM_033278	TRIM3	TRIM3	0.85714	5.99998
26589	undefined	undefined	TRIM3	0.142857	1
26590	NM_001242854	ARFIP2	ARFIP2	1.09e-07	1.0028e-05
26591	NM_001242855	ARFIP2	ARFIP2	0.147883	13.6053
26592	NM_001242856	ARFIP2	ARFIP2	1.67693e-08	1.54277e-06
26593	NM_012402	ARFIP2	ARFIP2	0.362986	33.3947
26594	undefined	undefined	ARFIP2	0.48913	45
26595	NM_012192	TIMM10B	TIMM10B	0.945205	69
26596	undefined	undefined	TIMM10B	0.0547945	4
26597	undefined	undefined	DNHD1	1	12
26598	NM_015324	RRP8	RRP8	0.789474	30
26599	undefined	undefined	RRP8	0.210526	8
26600	NM_001014794	ILK	ILK	0.541541	186.29
26601	NM_001014795	ILK	ILK	4.30492e-07	0.000148089
26602	NM_001278441	ILK	ILK	0.00585195	2.01307
26603	NM_001278442	ILK	ILK	0.00592998	2.03991
26604	NM_004517	ILK	ILK	0.342025	117.657
26605	undefined	undefined	ILK	0.104651	36
26606	undefined	undefined	TAF10	1	3
26607	NM_000391	TPP1	TPP1	0.923077	108
26608	undefined	undefined	TPP1	0.0769231	9
26609	NM_003737	DCHS1	DCHS1	1	1
26610	undefined	undefined	DCHS1	0	0
26611	NM_022061	MRPL17	MRPL17	0.929412	79
26612	undefined	undefined	MRPL17	0.0705882	6
26613	NM_001256568	PPFIBP2	PPFIBP2	0.374994	5.99991
26614	NM_001256569	PPFIBP2	PPFIBP2	2.86102e-06	4.57764e-05
26615	NM_003621	PPFIBP2	PPFIBP2	2.86102e-06	4.57764e-05
26616	undefined	undefined	PPFIBP2	0.625	10
26617	NM_016229	CYB5R2	CYB5R2	1	1
26618	undefined	undefined	CYB5R2	0	0
26619	NM_003754	EIF3F	EIF3F	0.974063	338
26620	undefined	undefined	EIF3F	0.0259366	9
26621	NM_003320	TUB	TUB	0.5	0.5
26622	NM_177972	TUB	TUB	0.5	0.5
26623	undefined	undefined	TUB	0	0
26624	undefined	undefined	LMO1	1	1
26625	NM_014818	TRIM66	TRIM66	0.6	6
26626	undefined	undefined	TRIM66	0.4	4
26627	NM_000990	RPL27A	RPL27A	0.972973	36
26628	undefined	undefined	RPL27A	0.027027	1
26629	undefined	undefined	ST5	1	7
26630	NM_001206646	AKIP1	AKIP1	0.380952	8
26631	NM_020642	AKIP1	AKIP1	0.47619	9.99998
26632	NR_045417	AKIP1	AKIP1	9.37729e-07	1.96923e-05
26633	NR_045418	AKIP1	AKIP1	2.01836e-08	4.23855e-07
26634	undefined	undefined	AKIP1	0.142857	3
26635	NM_001286094	TMEM9B	TMEM9B	0.0270415	4.1644
26636	NM_001286095	TMEM9B	TMEM9B	0.0612749	9.43634
26637	NM_020644	TMEM9B	TMEM9B	0.898697	138.399
26638	undefined	undefined	TMEM9B	0.012987	2
26639	NM_001170690	SCUBE2	SCUBE2	0.0185188	2.22225
26640	NM_020974	SCUBE2	SCUBE2	0.0648146	7.77775
26641	undefined	undefined	SCUBE2	0.916667	110
26642	NM_001243254	DENND5A	DENND5A	1.4132e-06	1.83715e-05
26643	NM_015213	DENND5A	DENND5A	0.461537	5.99998
26644	undefined	undefined	DENND5A	0.538462	7
26645	NM_015012	TMEM41B	TMEM41B	0.583333	21
26646	NR_028491	TMEM41B	TMEM41B	0.166667	6
26647	undefined	undefined	TMEM41B	0.25	9
26648	NM_006391	IPO7	IPO7	0.924528	98
26649	undefined	undefined	IPO7	0.0754717	8
26650	NR_036539	LOC644656	LOC644656	1	3
26651	undefined	undefined	LOC644656	0	0
26652	NM_001282656	ZNF143	ZNF143	0.4	14
26653	NM_001282657	ZNF143	ZNF143	4.92745e-07	1.72461e-05
26654	NM_003442	ZNF143	ZNF143	0.4	14
26655	undefined	undefined	ZNF143	0.2	7
26656	NM_001143976	WEE1	WEE1	0.725527	58.0422
26657	NM_003390	WEE1	WEE1	0.0119729	0.957835
26658	undefined	undefined	WEE1	0.2625	21
26659	NM_001297714	SWAP70	SWAP70	9.44477e-07	4.81683e-05
26660	NM_015055	SWAP70	SWAP70	0.784313	40
26661	undefined	undefined	SWAP70	0.215686	11
26662	NM_001124	ADM	ADM	0.9	18
26663	undefined	undefined	ADM	0.1	2
26664	NM_000480	AMPD3	AMPD3	0.1	0.4
26665	NM_001025389	AMPD3	AMPD3	0.1	0.4
26666	NM_001025390	AMPD3	AMPD3	0.1	0.4
26667	NM_001172430	AMPD3	AMPD3	0.1	0.4
26668	NM_001172431	AMPD3	AMPD3	0.1	0.4
26669	undefined	undefined	AMPD3	0.5	2
26670	NM_016422	RNF141	RNF141	1	74
26671	undefined	undefined	RNF141	0	0
26672	NM_014633	CTR9	CTR9	0.821429	46
26673	undefined	undefined	CTR9	0.178571	10
26674	NM_001042559	EIF4G2	EIF4G2	0.21577	182.973
26675	NM_001172705	EIF4G2	EIF4G2	9.70164e-05	0.0822699
26676	NM_001418	EIF4G2	EIF4G2	0.713378	604.945
26677	undefined	undefined	EIF4G2	0.0707547	60
26678	NM_001143667	ZBED5	ZBED5	0.767578	51.4277
26679	NM_021211	ZBED5	ZBED5	0.127944	8.57227
26680	undefined	undefined	ZBED5	0.104478	7
26681	NR_034137	ZBED5-AS1	ZBED5-AS1	0.789474	15
26682	undefined	undefined	ZBED5-AS1	0.210526	4
26683	NM_198516	GALNT18	GALNT18	0.214286	3
26684	undefined	undefined	GALNT18	0.785714	11
26685	NM_001282659	USP47	USP47	0.715884	45.8165
26686	NM_017944	USP47	USP47	0.159116	10.1835
26687	undefined	undefined	USP47	0.125	8
26688	NM_001282666	MICAL2	MICAL2	0.125	1
26689	NM_001282667	MICAL2	MICAL2	0.125	1
26690	undefined	undefined	MICAL2	0.75	6
26691	NM_018222	PARVA	PARVA	0.634615	33
26692	undefined	undefined	PARVA	0.365385	19
26693	NM_021961	TEAD1	TEAD1	0.489796	24
26694	undefined	undefined	TEAD1	0.510204	25
26695	NM_001030272	ARNTL	ARNTL	0.166665	2.49997
26696	NM_001030273	ARNTL	ARNTL	0.0444444	0.666667
26697	NM_001178	ARNTL	ARNTL	0.0555574	0.833362
26698	NM_001297719	ARNTL	ARNTL	0.0555574	0.833362
26699	NM_001297722	ARNTL	ARNTL	0.166665	2.49997
26700	NM_001297724	ARNTL	ARNTL	0.0444444	0.666667
26701	undefined	undefined	ARNTL	0.466667	7
26702	NM_001297741	BTBD10	BTBD10	0.580988	59.2608
26703	NM_001297742	BTBD10	BTBD10	3.99602e-07	4.07594e-05
26704	NM_032320	BTBD10	BTBD10	0.271952	27.7391
26705	undefined	undefined	BTBD10	0.147059	15
26706	NM_032228	FAR1	FAR1	0.705882	36
26707	undefined	undefined	FAR1	0.294118	15
26708	NM_001102669	RRAS2	RRAS2	0.478227	10.9992
26709	NM_001177314	RRAS2	RRAS2	1.14535e-05	0.00026343
26710	NM_001177315	RRAS2	RRAS2	1.14535e-05	0.00026343
26711	NM_012250	RRAS2	RRAS2	1.14535e-05	0.00026343
26712	undefined	undefined	RRAS2	0.521739	12
26713	NM_001144061	COPB1	COPB1	0.702918	177.838
26714	NM_001144062	COPB1	COPB1	0.134811	34.1072
26715	NM_016451	COPB1	COPB1	0.067409	17.0545
26716	undefined	undefined	COPB1	0.0948617	24
26717	NM_002786	PSMA1	PSMA1	0.791789	540
26718	NM_148976	PSMA1	PSMA1	2.75043e-07	0.00018758
26719	undefined	undefined	PSMA1	0.208211	142
26720	NM_000922	PDE3B	PDE3B	0.642857	9
26721	undefined	undefined	PDE3B	0.357143	5
26722	NM_024514	CYP2R1	CYP2R1	0.0566038	3
26723	undefined	undefined	CYP2R1	0.943396	50
26724	NM_014267	C11orf58	C11orf58	0.927719	1322
26725	undefined	undefined	C11orf58	0.0722807	103
26726	NM_175058	PLEKHA7	PLEKHA7	0.148148	4
26727	undefined	undefined	PLEKHA7	0.851852	23
26728	NM_001017	RPS13	RPS13	0.380282	27
26729	undefined	undefined	RPS13	0.619718	44
26730	NM_002645	PIK3C2A	PIK3C2A	0.605263	23
26731	undefined	undefined	PIK3C2A	0.394737	15
26732	NM_005013	NUCB2	NUCB2	0.417384	533
26733	undefined	undefined	NUCB2	0.582616	744
26734	NM_001202439	NCR3LG1	NCR3LG1	1	1
26735	undefined	undefined	NCR3LG1	0	0
26736	NM_000525	KCNJ11	KCNJ11	0.799999	4
26737	NM_001166290	KCNJ11	KCNJ11	6.10352e-07	3.05176e-06
26738	undefined	undefined	KCNJ11	0.2	1
26739	NM_000352	ABCC8	ABCC8	0.125	0.5
26740	NM_001287174	ABCC8	ABCC8	0.125	0.5
26741	undefined	undefined	ABCC8	0.75	3
26742	NM_012139	SERGEF	SERGEF	0.397849	37
26743	NR_104040	SERGEF	SERGEF	0	0
26744	NR_104041	SERGEF	SERGEF	0.16129	15
26745	undefined	undefined	SERGEF	0.44086	41
26746	NM_138421	SAAL1	SAAL1	0.559524	47
26747	undefined	undefined	SAAL1	0.440476	37
26748	NM_007216	HPS5	HPS5	1.03028e-05	0.000123634
26749	NM_181507	HPS5	HPS5	0.333313	3.99975
26750	NM_181508	HPS5	HPS5	1.03028e-05	0.000123634
26751	undefined	undefined	HPS5	0.666667	8
26752	NM_001142307	GTF2H1	GTF2H1	0.0146784	1.68802
26753	NM_005316	GTF2H1	GTF2H1	0.689669	79.312
26754	undefined	undefined	GTF2H1	0.295652	34
26755	NM_001135239	LDHA	LDHA	0.0025556	15.5892
26756	NM_001165414	LDHA	LDHA	0.0109517	66.8052
26757	NM_001165415	LDHA	LDHA	1.23618e-19	7.54071e-16
26758	NM_001165416	LDHA	LDHA	0.00148086	9.03326
26759	NM_005566	LDHA	LDHA	0.970553	5920.37
26760	NR_028500	LDHA	LDHA	0.000524686	3.20059
26761	undefined	undefined	LDHA	0.0139344	85
26762	undefined	undefined	LDHC	1	1
26763	NM_006292	TSG101	TSG101	0.926224	1268
26764	undefined	undefined	TSG101	0.0737765	101
26765	NM_001040697	UEVLD	UEVLD	0.378698	14.7692
26766	NM_001261382	UEVLD	UEVLD	0.0315587	1.23079
26767	NM_001261383	UEVLD	UEVLD	0	0
26768	NM_001261384	UEVLD	UEVLD	1.63021e-08	6.35783e-07
26769	NM_001297771	UEVLD	UEVLD	0	0
26770	NM_018314	UEVLD	UEVLD	0.0769231	3
26771	undefined	undefined	UEVLD	0.512821	20
26772	NM_194285	SPTY2D1	SPTY2D1	0.894737	17
26773	undefined	undefined	SPTY2D1	0.105263	2
26774	NM_001001483	ZDHHC13	ZDHHC13	0.251713	18.375
26775	NM_019028	ZDHHC13	ZDHHC13	0.41952	30.625
26776	undefined	undefined	ZDHHC13	0.328767	24
26777	NM_001256371	E2F8	E2F8	3.30277e-06	7.26609e-05
26778	NM_001256372	E2F8	E2F8	0.0909103	2.00003
26779	NM_024680	E2F8	E2F8	0.363632	7.9999
26780	undefined	undefined	E2F8	0.545455	12
26781	undefined	undefined	NAV2-AS2	1	1
26782	NM_001098520	HTATIP2	HTATIP2	0.551036	259.538
26783	NM_001098521	HTATIP2	HTATIP2	0.0630426	29.693
26784	NM_001098522	HTATIP2	HTATIP2	0.0770519	36.2915
26785	NM_006410	HTATIP2	HTATIP2	0.198466	93.4777
26786	undefined	undefined	HTATIP2	0.110403	52
26787	NM_001145166	PRMT3	PRMT3	3.4808e-07	1.04424e-05
26788	NM_001145167	PRMT3	PRMT3	2.30886e-06	6.92658e-05
26789	NM_005788	PRMT3	PRMT3	0.633331	18.9999
26790	undefined	undefined	PRMT3	0.366667	11
26791	NM_022725	FANCF	FANCF	0.962963	52
26792	undefined	undefined	FANCF	0.037037	2
26793	NM_148893	SVIP	SVIP	0.5	17
26794	undefined	undefined	SVIP	0.5	17
26795	NM_001009909	LUZP2	LUZP2	0.111111	0.333333
26796	NM_001252008	LUZP2	LUZP2	0.111111	0.333333
26797	NM_001252010	LUZP2	LUZP2	0.111111	0.333333
26798	undefined	undefined	LUZP2	0.666667	2
26799	NM_030771	CCDC34	CCDC34	0.742857	26
26800	NM_080654	CCDC34	CCDC34	0.142857	5
26801	undefined	undefined	CCDC34	0.114286	4
26802	NM_018490	LGR4	LGR4	0.6875	22
26803	undefined	undefined	LGR4	0.3125	10
26804	NM_018362	LIN7C	LIN7C	0.973684	74
26805	undefined	undefined	LIN7C	0.0263158	2
26806	undefined	undefined	BDNF-AS	1	2
26807	NM_031217	KIF18A	KIF18A	0.735849	39
26808	undefined	undefined	KIF18A	0.264151	14
26809	NM_001113528	METTL15	METTL15	0.369451	10.7141
26810	NM_001297775	METTL15	METTL15	0.147784	4.28574
26811	NM_152636	METTL15	METTL15	5.86728e-06	0.000170151
26812	undefined	undefined	METTL15	0.482759	14
26813	NM_152316	ARL14EP	ARL14EP	0.896907	87
26814	undefined	undefined	ARL14EP	0.103093	10
26815	NM_001584	MPPED2	MPPED2	0.25	3
26816	undefined	undefined	MPPED2	0.75	9
26817	NM_181706	DNAJC24	DNAJC24	0.333333	3
26818	undefined	undefined	DNAJC24	0.666667	6
26819	NM_001304274	IMMP1L	IMMP1L	0.142857	2
26820	undefined	undefined	IMMP1L	0.857143	12
26821	NM_001288725	ELP4	ELP4	0	0
26822	NM_001288726	ELP4	ELP4	0	0
26823	NM_019040	ELP4	ELP4	0.836538	87
26824	undefined	undefined	ELP4	0.163462	17
26825	NM_002901	RCN1	RCN1	0.875	14
26826	undefined	undefined	RCN1	0.125	2
26827	NM_000378	WT1	WT1	0.02	0.2
26828	NM_001198551	WT1	WT1	0.02	0.2
26829	NM_001198552	WT1	WT1	0.02	0.2
26830	NM_024424	WT1	WT1	0.02	0.2
26831	NM_024426	WT1	WT1	0.02	0.2
26832	undefined	undefined	WT1	0.9	9
26833	NM_001307929	EIF3M	EIF3M	0.0202061	10.0222
26834	NM_006360	EIF3M	EIF3M	0.889068	440.978
26835	undefined	undefined	EIF3M	0.0907258	45
26836	NM_024081	PRRG4	PRRG4	0.368421	7
26837	undefined	undefined	PRRG4	0.631579	12
26838	NM_001076786	QSER1	QSER1	0.809524	34
26839	undefined	undefined	QSER1	0.190476	8
26840	NM_001145541	TCP11L1	TCP11L1	7.29379e-07	2.6987e-05
26841	NM_018393	TCP11L1	TCP11L1	0.837837	31
26842	undefined	undefined	TCP11L1	0.162162	6
26843	NR_015451	LINC00294	LINC00294	1	4
26844	undefined	undefined	LINC00294	0	0
26845	NM_001033506	CSTF3	CSTF3	0.0810811	3
26846	NM_001326	CSTF3	CSTF3	0.459459	17
26847	undefined	undefined	CSTF3	0.459459	17
26848	NM_001048200	HIPK3	HIPK3	0.741783	22.9953
26849	NM_001278162	HIPK3	HIPK3	6.96106e-12	2.15793e-10
26850	NM_001278163	HIPK3	HIPK3	6.96106e-12	2.15793e-10
26851	NM_005734	HIPK3	HIPK3	0.00015207	0.00471418
26852	undefined	undefined	HIPK3	0.258065	8
26853	NM_000611	CD59	CD59	0.688022	656.373
26854	NM_001127223	CD59	CD59	0.00161888	1.54441
26855	NM_001127225	CD59	CD59	2.42696e-10	2.31532e-07
26856	NM_001127226	CD59	CD59	2.42696e-10	2.31532e-07
26857	NM_001127227	CD59	CD59	2.42696e-10	2.31532e-07
26858	NM_203329	CD59	CD59	0.00161888	1.54441
26859	NM_203330	CD59	CD59	0.00538661	5.13883
26860	NM_203331	CD59	CD59	0.28763	274.399
26861	undefined	undefined	CD59	0.0157233	15
26862	NM_012175	FBXO3	FBXO3	0.579162	71.8161
26863	NM_033406	FBXO3	FBXO3	0.130515	16.1839
26864	undefined	undefined	FBXO3	0.290323	36
26865	NM_001142315	LMO2	LMO2	0.333333	0.333333
26866	NM_001142316	LMO2	LMO2	0.333333	0.333333
26867	NM_005574	LMO2	LMO2	0.333333	0.333333
26868	undefined	undefined	LMO2	0	0
26869	NM_005898	CAPRIN1	CAPRIN1	0.718818	121.48
26870	NM_203364	CAPRIN1	CAPRIN1	0.0681639	11.5197
26871	undefined	undefined	CAPRIN1	0.213018	36
26872	NM_001144030	NAT10	NAT10	9.73235e-05	0.00408759
26873	NM_024662	NAT10	NAT10	0.714188	29.9959
26874	undefined	undefined	NAT10	0.285714	12
26875	NM_145804	ABTB2	ABTB2	0.0555556	2
26876	undefined	undefined	ABTB2	0.944444	34
26877	NM_001752	CAT	CAT	0.835443	132
26878	undefined	undefined	CAT	0.164557	26
26879	NM_001243080	ELF5	ELF5	1.14876e-09	1.49339e-08
26880	NM_001243081	ELF5	ELF5	6.13537e-07	7.97598e-06
26881	NM_001422	ELF5	ELF5	0.692306	8.99998
26882	NM_198381	ELF5	ELF5	6.13537e-07	7.97598e-06
26883	undefined	undefined	ELF5	0.307692	4
26884	NM_001206616	EHF	EHF	0	0
26885	undefined	undefined	EHF	1	1
26886	NM_015957	APIP	APIP	0.818182	18
26887	undefined	undefined	APIP	0.181818	4
26888	NM_001135024	PDHX	PDHX	0.0213355	2.45358
26889	NM_001166158	PDHX	PDHX	0.0627918	7.22105
26890	NM_003477	PDHX	PDHX	0.768047	88.3254
26891	undefined	undefined	PDHX	0.147826	17
26892	NM_000610	CD44	CD44	1.88883e-05	0.00761197
26893	NM_001001389	CD44	CD44	0.0426834	17.2014
26894	NM_001001390	CD44	CD44	0.559011	225.282
26895	NM_001001391	CD44	CD44	0.110118	44.3774
26896	NM_001001392	CD44	CD44	2.16888e-18	8.74057e-16
26897	NM_001202555	CD44	CD44	0.0176975	7.13208
26898	NM_001202556	CD44	CD44	1.3853e-17	5.58276e-15
26899	NM_001202557	CD44	CD44	4.70794e-59	1.8973e-56
26900	undefined	undefined	CD44	0.270471	109
26901	NM_001195728	SLC1A2	SLC1A2	0.114754	7
26902	NM_001252652	SLC1A2	SLC1A2	0.114754	7
26903	NM_004171	SLC1A2	SLC1A2	0.114754	7
26904	undefined	undefined	SLC1A2	0.655738	40
26905	NM_017583	TRIM44	TRIM44	0.795455	140
26906	undefined	undefined	TRIM44	0.204545	36
26907	NM_001304263	LDLRAD3	LDLRAD3	6.68286e-06	0.000334143
26908	NM_001304264	LDLRAD3	LDLRAD3	6.68286e-06	0.000334143
26909	NM_174902	LDLRAD3	LDLRAD3	0.119987	5.99933
26910	undefined	undefined	LDLRAD3	0.88	44
26911	NM_001307932	COMMD9	COMMD9	0.105263	10
26912	NM_001307937	COMMD9	COMMD9	1.08351e-07	1.02933e-05
26913	NM_014186	COMMD9	COMMD9	0.810526	77
26914	undefined	undefined	COMMD9	0.0842105	8
26915	NM_004620	TRAF6	TRAF6	0.888888	24
26916	NM_145803	TRAF6	TRAF6	1.32824e-06	3.58625e-05
26917	undefined	undefined	TRAF6	0.111111	3
26918	NM_001276723	C11orf74	C11orf74	0.333333	4
26919	NM_138787	C11orf74	C11orf74	0.333333	4
26920	undefined	undefined	C11orf74	0.333333	4
26921	NM_001142930	API5	API5	0.319989	39.9987
26922	NM_001142931	API5	API5	7.49459e-06	0.000936824
26923	NM_001243747	API5	API5	4.31076e-07	5.38844e-05
26924	NM_006595	API5	API5	0.319989	39.9987
26925	NR_024625	API5	API5	1.34541e-05	0.00168176
26926	undefined	undefined	API5	0.36	45
26927	NM_001307943	TTC17	TTC17	0.17849	13.5652
26928	NM_018259	TTC17	TTC17	0.1373	10.4348
26929	undefined	undefined	TTC17	0.684211	52
26930	NM_016142	HSD17B12	HSD17B12	0.30303	10
26931	undefined	undefined	HSD17B12	0.69697	23
26932	NM_139178	ALKBH3	ALKBH3	0.814815	66
26933	undefined	undefined	ALKBH3	0.185185	15
26934	NR_026952	SEC14L1P1	SEC14L1P1	0	0
26935	undefined	undefined	SEC14L1P1	1	1
26936	NM_001127219	ACCS	ACCS	5.2888e-07	1.3222e-05
26937	NM_032592	ACCS	ACCS	0.559999	14
26938	undefined	undefined	ACCS	0.44	11
26939	NM_000401	EXT2	EXT2	1.64293e-06	9.3647e-05
26940	NM_001178083	EXT2	EXT2	9.6744e-13	5.51441e-11
26941	NM_207122	EXT2	EXT2	0.842104	47.9999
26942	undefined	undefined	EXT2	0.157895	9
26943	NM_002231	CD82	CD82	0.0666667	1
26944	undefined	undefined	CD82	0.933333	14
26945	NM_001258320	TP53I11	TP53I11	5.95145e-06	0.000470165
26946	NM_001258321	TP53I11	TP53I11	6.2047e-06	0.000490172
26947	NM_001258322	TP53I11	TP53I11	5.95145e-06	0.000470165
26948	NM_001258323	TP53I11	TP53I11	7.85085e-06	0.000620217
26949	NM_001258324	TP53I11	TP53I11	0.107594	8.49995
26950	NM_006034	TP53I11	TP53I11	0.537949	42.498
26951	undefined	undefined	TP53I11	0.35443	28
26952	NM_001247987	SYT13	SYT13	1.41126e-06	4.23377e-06
26953	NM_020826	SYT13	SYT13	0.999999	3
26954	undefined	undefined	SYT13	0	0
26955	NR_120557	LOC101928812	LOC101928812	1	1
26956	undefined	undefined	LOC101928812	0	0
26957	NM_001145265	SLC35C1	SLC35C1	0.537594	37.6316
26958	NM_001145266	SLC35C1	SLC35C1	0.016291	1.14037
26959	NM_018389	SLC35C1	SLC35C1	0.374687	26.2281
26960	undefined	undefined	SLC35C1	0.0714286	5
26961	NM_001127457	CRY2	CRY2	6.9724e-05	0.00257979
26962	NM_021117	CRY2	CRY2	0.594525	21.9974
26963	undefined	undefined	CRY2	0.405405	15
26964	NM_005456	MAPK8IP1	MAPK8IP1	0	0
26965	undefined	undefined	MAPK8IP1	1	2
26966	NM_004813	PEX16	PEX16	0.774011	137
26967	NM_057174	PEX16	PEX16	5.14963e-08	9.11485e-06
26968	undefined	undefined	PEX16	0.225989	40
26969	NM_001101802	PHF21A	PHF21A	0.205869	6.99954
26970	NM_016621	PHF21A	PHF21A	1.36169e-05	0.000462975
26971	undefined	undefined	PHF21A	0.794118	27
26972	NM_001105540	DGKZ	DGKZ	0.104745	2.19964
26973	NM_001199266	DGKZ	DGKZ	0	0
26974	NM_001199267	DGKZ	DGKZ	0.104745	2.19964
26975	NM_001199268	DGKZ	DGKZ	8.54261e-05	0.00179395
26976	NM_003646	DGKZ	DGKZ	0.104745	2.19964
26977	NM_201532	DGKZ	DGKZ	0.104745	2.19964
26978	NM_201533	DGKZ	DGKZ	0.104745	2.19964
26979	undefined	undefined	DGKZ	0.47619	10
26980	NM_001012333	MDK	MDK	0.00569639	1.05953
26981	NM_001012334	MDK	MDK	0.00569639	1.05953
26982	NM_001270550	MDK	MDK	0.0512673	9.53572
26983	NM_001270551	MDK	MDK	0.0227855	4.2381
26984	NM_002391	MDK	MDK	0.871544	162.107
26985	NR_073039	MDK	MDK	2.42334e-14	4.50742e-12
26986	undefined	undefined	MDK	0.0430108	8
26987	NM_001267782	AMBRA1	AMBRA1	2.73514e-05	0.00155903
26988	NM_001267783	AMBRA1	AMBRA1	0.280674	15.9984
26989	NM_001300731	AMBRA1	AMBRA1	0.0701757	4.00002
26990	NM_017749	AMBRA1	AMBRA1	0.0701758	4.00002
26991	undefined	undefined	AMBRA1	0.578947	33
26992	NM_173811	HARBI1	HARBI1	0.897959	44
26993	undefined	undefined	HARBI1	0.102041	5
26994	NM_001142673	ATG13	ATG13	2.68747e-09	3.33246e-07
26995	NM_001205119	ATG13	ATG13	2.68747e-09	3.33246e-07
26996	NM_001205120	ATG13	ATG13	2.68747e-09	3.33246e-07
26997	NM_001205121	ATG13	ATG13	0.0219748	2.72487
26998	NM_001205122	ATG13	ATG13	3.50622e-06	0.000434772
26999	NM_014741	ATG13	ATG13	0.615118	76.2747
27000	undefined	undefined	ATG13	0.362903	45
27001	NM_004308	ARHGAP1	ARHGAP1	0.5	29
27002	undefined	undefined	ARHGAP1	0.5	29
27003	NM_001184751	ZNF408	ZNF408	3.96707e-07	2.73728e-05
27004	NM_024741	ZNF408	ZNF408	0.884058	61
27005	undefined	undefined	ZNF408	0.115942	8
27006	NM_001008938	CKAP5	CKAP5	0.700802	117.735
27007	NM_014756	CKAP5	CKAP5	0.0134839	2.2653
27008	undefined	undefined	CKAP5	0.285714	48
27009	NM_002334	LRP4	LRP4	1	3
27010	undefined	undefined	LRP4	0	0
27011	NM_001003676	C11orf49	C11orf49	0.0899183	33
27012	NM_001003677	C11orf49	C11orf49	0.0245232	9
27013	NM_001003678	C11orf49	C11orf49	0.0163488	6
27014	NM_001278222	C11orf49	C11orf49	0.0889206	32.6338
27015	NM_024113	C11orf49	C11orf49	0.447471	164.222
27016	NR_103471	C11orf49	C11orf49	0.00564626	2.07218
27017	NR_103472	C11orf49	C11orf49	0.00564625	2.07217
27018	undefined	undefined	C11orf49	0.321526	118
27019	NM_001242832	ARFGAP2	ARFGAP2	0.0159207	11.2719
27020	NM_032389	ARFGAP2	ARFGAP2	0.388034	274.728
27021	undefined	undefined	ARFGAP2	0.596045	422
27022	NM_001184974	PACSIN3	PACSIN3	0.362813	69.2973
27023	NM_001184975	PACSIN3	PACSIN3	3.562e-07	6.80342e-05
27024	NM_016223	PACSIN3	PACSIN3	0.364935	69.7026
27025	undefined	undefined	PACSIN3	0.272251	52
27026	NM_000107	DDB2	DDB2	0.717053	326.976
27027	NM_001300734	DDB2	DDB2	0.0175964	8.02396
27028	undefined	undefined	DDB2	0.265351	121
27029	NM_001302489	ACP2	ACP2	2.71657e-07	2.41775e-05
27030	NM_001302490	ACP2	ACP2	8.97495e-08	7.98771e-06
27031	NM_001302491	ACP2	ACP2	3.57789e-10	3.18432e-08
27032	NM_001302492	ACP2	ACP2	3.57789e-10	3.18432e-08
27033	NM_001610	ACP2	ACP2	0.764045	68
27034	undefined	undefined	ACP2	0.235955	21
27035	NM_001130102	NR1H3	NR1H3	0.116666	6.99999
27036	NM_001251934	NR1H3	NR1H3	7.08322e-08	4.24993e-06
27037	NM_001251935	NR1H3	NR1H3	7.08322e-08	4.24993e-06
27038	NM_005693	NR1H3	NR1H3	7.08322e-08	4.24993e-06
27039	undefined	undefined	NR1H3	0.883333	53
27040	NM_001135943	MADD	MADD	0.710656	42.6393
27041	NM_001135944	MADD	MADD	5.94943e-42	3.56966e-40
27042	NM_003682	MADD	MADD	2.57853e-113	1.54712e-111
27043	NM_130470	MADD	MADD	2.35279e-12	1.41167e-10
27044	NM_130471	MADD	MADD	1.19962e-19	7.19774e-18
27045	NM_130472	MADD	MADD	1.00658e-09	6.0395e-08
27046	NM_130473	MADD	MADD	1.19962e-19	7.19774e-18
27047	NM_130474	MADD	MADD	0.0696296	4.17778
27048	NM_130475	MADD	MADD	3.00008e-119	1.80005e-117
27049	NM_130476	MADD	MADD	0.00304797	0.182878
27050	undefined	undefined	MADD	0.216667	13
27051	NM_001128225	SLC39A13	SLC39A13	8.4677e-07	2.87902e-05
27052	NM_152264	SLC39A13	SLC39A13	0.117646	3.99997
27053	undefined	undefined	SLC39A13	0.882353	30
27054	NM_002804	PSMC3	PSMC3	0.900422	1492
27055	undefined	undefined	PSMC3	0.0995775	165
27056	NM_001025596	CELF1	CELF1	0.0469395	5.67969
27057	NM_001172639	CELF1	CELF1	2.61134e-06	0.000315972
27058	NM_001172640	CELF1	CELF1	0.334528	40.4778
27059	NM_006560	CELF1	CELF1	0.012322	1.49097
27060	NM_198700	CELF1	CELF1	0.0111669	1.35119
27061	undefined	undefined	CELF1	0.595041	72
27062	NM_004551	NDUFS3	NDUFS3	0.903896	348
27063	undefined	undefined	NDUFS3	0.0961039	37
27064	NM_014342	MTCH2	MTCH2	0.753247	406
27065	undefined	undefined	MTCH2	0.246753	133
27066	NM_024783	AGBL2	AGBL2	0	0
27067	undefined	undefined	AGBL2	1	9
27068	NM_015308	FNBP4	FNBP4	0.301587	38
27069	undefined	undefined	FNBP4	0.698413	88
27070	NM_015231	NUP160	NUP160	0.439024	36
27071	undefined	undefined	NUP160	0.560976	46
27072	NM_001098503	PTPRJ	PTPRJ	0.0625	1
27073	NM_002843	PTPRJ	PTPRJ	0.125	2
27074	undefined	undefined	PTPRJ	0.8125	13
27075	NM_033396	TNKS1BP1	TNKS1BP1	0.571429	4
27076	undefined	undefined	TNKS1BP1	0.428571	3
27077	NM_003146	SSRP1	SSRP1	0.815789	62
27078	undefined	undefined	SSRP1	0.184211	14
27079	undefined	undefined	SLC43A3	1	1
27080	NM_001198810	SLC43A1	SLC43A1	0.218181	2.39999
27081	NM_003627	SLC43A1	SLC43A1	0.327274	3.60001
27082	undefined	undefined	SLC43A1	0.454545	5
27083	NM_012456	TIMM10	TIMM10	1	5
27084	undefined	undefined	TIMM10	0	0
27085	NM_004223	UBE2L6	UBE2L6	0.965516	34.7586
27086	NM_198183	UBE2L6	UBE2L6	0.0344844	1.24144
27087	undefined	undefined	UBE2L6	0	0
27088	NM_000062	SERPING1	SERPING1	0.333333	1
27089	undefined	undefined	SERPING1	0.666667	2
27090	NM_006831	CLP1	CLP1	0.916667	33
27091	undefined	undefined	CLP1	0.0833333	3
27092	NM_015457	ZDHHC5	ZDHHC5	0.5	3
27093	undefined	undefined	ZDHHC5	0.5	3
27094	NM_153450	MED19	MED19	0	0
27095	undefined	undefined	MED19	1	15
27096	NM_001143995	LPXN	LPXN	0.0909091	2
27097	NM_001307951	LPXN	LPXN	0.0454545	1
27098	undefined	undefined	LPXN	0.863636	19
27099	NM_001142703	FAM111B	FAM111B	2.71881e-05	0.000516573
27100	NM_001142704	FAM111B	FAM111B	2.71881e-05	0.000516573
27101	NM_198947	FAM111B	FAM111B	0.894682	16.999
27102	undefined	undefined	FAM111B	0.105263	2
27103	NR_110184	LOC101927204	LOC101927204	0.304348	7
27104	undefined	undefined	LOC101927204	0.695652	16
27105	NM_001142519	FAM111A	FAM111A	0.23109	10.168
27106	NM_001142520	FAM111A	FAM111A	0.238544	10.496
27107	NM_001142521	FAM111A	FAM111A	4.82441e-05	0.00212274
27108	NM_022074	FAM111A	FAM111A	0.234815	10.3318
27109	NM_198847	FAM111A	FAM111A	4.82441e-05	0.00212274
27110	undefined	undefined	FAM111A	0.295455	13
27111	NM_001300727	DTX4	DTX4	0.5	1
27112	NM_015177	DTX4	DTX4	0.5	1
27113	undefined	undefined	DTX4	0	0
27114	NM_002556	OSBP	OSBP	0.769231	20
27115	undefined	undefined	OSBP	0.230769	6
27116	NM_152716	PATL1	PATL1	0.642857	9
27117	undefined	undefined	PATL1	0.357143	5
27118	NM_001178040	STX3	STX3	0.036149	2.71118
27119	NM_004177	STX3	STX3	0.777184	58.2888
27120	undefined	undefined	STX3	0.186667	14
27121	NM_017840	MRPL16	MRPL16	0.931818	41
27122	undefined	undefined	MRPL16	0.0681818	3
27123	NM_001062	TCN1	TCN1	1	3
27124	undefined	undefined	TCN1	0	0
27125	NM_024098	CCDC86	CCDC86	0.938889	169
27126	undefined	undefined	CCDC86	0.0611111	11
27127	NM_014502	PRPF19	PRPF19	0.666667	2
27128	undefined	undefined	PRPF19	0.333333	1
27129	NM_024092	TMEM109	TMEM109	0.880814	303
27130	undefined	undefined	TMEM109	0.119186	41
27131	NM_017870	TMEM132A	TMEM132A	0.328125	10.5
27132	NM_178031	TMEM132A	TMEM132A	0.328125	10.5
27133	undefined	undefined	TMEM132A	0.34375	11
27134	NM_017966	VPS37C	VPS37C	0.26087	12
27135	undefined	undefined	VPS37C	0.73913	34
27136	NM_001923	DDB1	DDB1	0.829457	107
27137	undefined	undefined	DDB1	0.170543	22
27138	NM_015533	TKFC	TKFC	0.593458	127
27139	undefined	undefined	TKFC	0.406542	87
27140	NM_001161452	CYB561A3	CYB561A3	3.58213e-08	6.84187e-06
27141	NM_001161454	CYB561A3	CYB561A3	1.43285e-07	2.73675e-05
27142	NM_001300763	CYB561A3	CYB561A3	0.636938	121.655
27143	NM_153611	CYB561A3	CYB561A3	0.132695	25.3448
27144	undefined	undefined	CYB561A3	0.230366	44
27145	NM_016464	TMEM138	TMEM138	0.608696	42
27146	NR_028473	TMEM138	TMEM138	0.0434783	3
27147	undefined	undefined	TMEM138	0.347826	24
27148	NM_001173990	TMEM216	TMEM216	8.14635e-05	0.00203659
27149	NM_001173991	TMEM216	TMEM216	0.509392	12.7348
27150	NM_016499	TMEM216	TMEM216	0.370526	9.26316
27151	undefined	undefined	TMEM216	0.12	3
27152	NM_001136040	CPSF7	CPSF7	0.564493	17.4993
27153	NM_001142565	CPSF7	CPSF7	0.112904	3.50003
27154	NM_024811	CPSF7	CPSF7	2.24597e-05	0.000696251
27155	undefined	undefined	CPSF7	0.322581	10
27156	NM_017841	SDHAF2	SDHAF2	0.647887	184
27157	undefined	undefined	SDHAF2	0.352113	100
27158	NM_001252065	SYT7	SYT7	0.121212	1.33333
27159	NM_001300773	SYT7	SYT7	0.121212	1.33333
27160	NM_004200	SYT7	SYT7	0.121212	1.33333
27161	undefined	undefined	SYT7	0.636364	7
27162	undefined	undefined	RPLP0P2	1	1
27163	NM_006133	DAGLA	DAGLA	1	1
27164	undefined	undefined	DAGLA	0	0
27165	NM_014206	TMEM258	TMEM258	0.366667	11
27166	undefined	undefined	TMEM258	0.633333	19
27167	NM_004111	FEN1	FEN1	0.920962	268
27168	undefined	undefined	FEN1	0.0790378	23
27169	NM_013402	FADS1	FADS1	0.953775	619
27170	undefined	undefined	FADS1	0.046225	30
27171	NM_001281501	FADS2	FADS2	0.533331	10.6666
27172	NM_001281502	FADS2	FADS2	0.266667	5.33333
27173	NM_004265	FADS2	FADS2	2.03451e-06	4.06901e-05
27174	undefined	undefined	FADS2	0.2	4
27175	NM_021727	FADS3	FADS3	0.357143	10
27176	undefined	undefined	FADS3	0.642857	18
27177	NM_013401	RAB3IL1	RAB3IL1	0	0
27178	undefined	undefined	RAB3IL1	1	1
27179	undefined	undefined	BEST1	1	3
27180	NM_002032	FTH1	FTH1	0.972503	6932
27181	undefined	undefined	FTH1	0.0274972	196
27182	NM_020238	INCENP	INCENP	0.125	1
27183	undefined	undefined	INCENP	0.875	7
27184	NM_001083926	ASRGL1	ASRGL1	0.402577	10.8696
27185	NM_025080	ASRGL1	ASRGL1	0.523349	14.1304
27186	undefined	undefined	ASRGL1	0.0740741	2
27187	NM_001620	AHNAK	AHNAK	0.738095	124
27188	NM_024060	AHNAK	AHNAK	0.14881	25
27189	undefined	undefined	AHNAK	0.113095	19
27190	NM_001404	EEF1G	EEF1G	0.98001	4020
27191	undefined	undefined	EEF1G	0.0199902	82
27192	NM_022830	TUT1	TUT1	0.688889	62
27193	undefined	undefined	TUT1	0.311111	28
27194	NM_004739	MTA2	MTA2	0.566667	17
27195	undefined	undefined	MTA2	0.433333	13
27196	NM_001300793	EML3	EML3	3.84675e-07	5.38545e-06
27197	NM_001300794	EML3	EML3	3.84675e-07	5.38545e-06
27198	NM_153265	EML3	EML3	0.571428	7.99999
27199	undefined	undefined	EML3	0.428571	6
27200	NM_001288721	B3GAT3	B3GAT3	7.01898e-08	6.45746e-06
27201	NM_001288722	B3GAT3	B3GAT3	0	0
27202	NM_001288723	B3GAT3	B3GAT3	0	0
27203	NM_012200	B3GAT3	B3GAT3	0.82361	75.7721
27204	NR_109991	B3GAT3	B3GAT3	0.0676941	6.22785
27205	undefined	undefined	B3GAT3	0.108696	10
27206	NM_001278192	GANAB	GANAB	8.66581e-06	0.0016465
27207	NM_001278193	GANAB	GANAB	0.115639	21.9715
27208	NM_001278194	GANAB	GANAB	0.000158727	0.0301582
27209	NM_198334	GANAB	GANAB	0.693546	131.774
27210	NM_198335	GANAB	GANAB	0.101173	19.223
27211	undefined	undefined	GANAB	0.0894737	17
27212	NM_030628	INTS5	INTS5	0.933333	42
27213	undefined	undefined	INTS5	0.0666667	3
27214	NM_001043229	METTL12	METTL12	0.444444	4
27215	undefined	undefined	METTL12	0.555556	5
27216	NM_001286077	UBXN1	UBXN1	0.878785	949.966
27217	NM_015853	UBXN1	UBXN1	0.00373159	4.03385
27218	undefined	undefined	UBXN1	0.117484	127
27219	NM_173810	TTC9C	TTC9C	0.533333	16
27220	undefined	undefined	TTC9C	0.466667	14
27221	NM_024784	ZBTB3	ZBTB3	0.6	3
27222	undefined	undefined	ZBTB3	0.4	2
27223	NM_002696	POLR2G	POLR2G	0.85575	439
27224	undefined	undefined	POLR2G	0.14425	74
27225	NM_006473	TAF6L	TAF6L	0.5	7
27226	undefined	undefined	TAF6L	0.5	7
27227	NM_199337	TMEM179B	TMEM179B	0.509259	165
27228	undefined	undefined	TMEM179B	0.490741	159
27229	NM_001080501	TMEM223	TMEM223	0.924731	86
27230	undefined	undefined	TMEM223	0.0752688	7
27231	NM_001081491	NXF1	NXF1	0.0811964	14.2094
27232	NM_006362	NXF1	NXF1	0.724518	126.791
27233	undefined	undefined	NXF1	0.194286	34
27234	NM_001244666	STX5	STX5	3.5913e-08	5.96155e-06
27235	NM_003164	STX5	STX5	0.76506	127
27236	undefined	undefined	STX5	0.23494	39
27237	NM_001307977	WDR74	WDR74	0.0324675	5
27238	NM_018093	WDR74	WDR74	0.720779	111
27239	undefined	undefined	WDR74	0.246753	38
27240	NR_003098	SNHG1	SNHG1	0.20625	33
27241	undefined	undefined	SNHG1	0.79375	127
27242	NM_001012662	SLC3A2	SLC3A2	0.00476586	12.9679
27243	NM_001012664	SLC3A2	SLC3A2	0.00913444	24.8548
27244	NM_001013251	SLC3A2	SLC3A2	0.774829	2108.31
27245	NM_002394	SLC3A2	SLC3A2	0.0929319	252.868
27246	NR_037193	SLC3A2	SLC3A2	7.29266e-10	1.98433e-06
27247	undefined	undefined	SLC3A2	0.118339	322
27248	NM_000738	CHRM1	CHRM1	1	2
27249	undefined	undefined	CHRM1	0	0
27250	NM_017878	HRASLS2	HRASLS2	0.166667	1
27251	undefined	undefined	HRASLS2	0.833333	5
27252	NM_001128203	PLA2G16	PLA2G16	0.390698	21.4884
27253	NM_007069	PLA2G16	PLA2G16	0.409302	22.5116
27254	undefined	undefined	PLA2G16	0.2	11
27255	NM_001290048	ATL3	ATL3	0.0357856	7.1929
27256	NM_015459	ATL3	ATL3	0.894563	179.807
27257	undefined	undefined	ATL3	0.0696517	14
27258	NM_001265589	RTN3	RTN3	0.00132606	0.771767
27259	NM_001265590	RTN3	RTN3	0.00132606	0.771767
27260	NM_001265591	RTN3	RTN3	0.0036027	2.09677
27261	NM_006054	RTN3	RTN3	0.893054	519.757
27262	NM_201428	RTN3	RTN3	0.00132606	0.771767
27263	NM_201429	RTN3	RTN3	7.04463e-08	4.09998e-05
27264	NM_201430	RTN3	RTN3	0.0322313	18.7586
27265	NR_049750	RTN3	RTN3	0.00184195	1.07202
27266	NR_049751	RTN3	RTN3	1.02096e-09	5.94201e-07
27267	undefined	undefined	RTN3	0.0652921	38
27268	NM_001144936	C11orf95	C11orf95	1	2
27269	undefined	undefined	C11orf95	0	0
27270	undefined	undefined	C11orf84	1	4
27271	NM_001039469	MARK2	MARK2	0.0333333	1
27272	NM_001163297	MARK2	MARK2	0.0333333	1
27273	NM_004954	MARK2	MARK2	0.0333333	1
27274	NM_017490	MARK2	MARK2	0.133333	4
27275	undefined	undefined	MARK2	0.766667	23
27276	NM_001300800	NAA40	NAA40	4.48994e-06	0.000134698
27277	NM_024771	NAA40	NAA40	0.533329	15.9999
27278	undefined	undefined	NAA40	0.466667	14
27279	NM_004074	COX8A	COX8A	0.636364	7
27280	undefined	undefined	COX8A	0.363636	4
27281	NM_017670	OTUB1	OTUB1	0.816585	967.653
27282	NR_003089	OTUB1	OTUB1	0.140377	166.347
27283	undefined	undefined	OTUB1	0.043038	51
27284	NM_001282652	STIP1	STIP1	2.33862e-07	0.000224274
27285	NM_001282653	STIP1	STIP1	0.00558335	5.35443
27286	NM_006819	STIP1	STIP1	0.876585	840.645
27287	undefined	undefined	STIP1	0.117831	113
27288	NM_001033678	TRPT1	TRPT1	0.120536	3.375
27289	NM_001160389	TRPT1	TRPT1	0.120536	3.375
27290	NM_001160390	TRPT1	TRPT1	0.0803567	2.24999
27291	NM_001160392	TRPT1	TRPT1	0	0
27292	NM_001160393	TRPT1	TRPT1	3.02412e-07	8.46754e-06
27293	NM_031472	TRPT1	TRPT1	0.178571	5
27294	undefined	undefined	TRPT1	0.5	14
27295	NM_001128612	NUDT22	NUDT22	0.033961	6.38466
27296	NM_001128613	NUDT22	NUDT22	0.105658	19.8636
27297	NM_001271831	NUDT22	NUDT22	0.0166828	3.13637
27298	NM_032344	NUDT22	NUDT22	0.407528	76.6153
27299	undefined	undefined	NUDT22	0.43617	82
27300	NM_001307980	DNAJC4	DNAJC4	0.146327	16.6813
27301	NM_001307981	DNAJC4	DNAJC4	0.146327	16.6813
27302	NM_005528	DNAJC4	DNAJC4	0.514363	58.6374
27303	undefined	undefined	DNAJC4	0.192982	22
27304	NM_003377	VEGFB	VEGFB	0.363636	4
27305	undefined	undefined	VEGFB	0.636364	7
27306	NM_001135208	FKBP2	FKBP2	0.0268891	3.03846
27307	NM_004470	FKBP2	FKBP2	0.672226	75.9615
27308	NM_057092	FKBP2	FKBP2	1.75058e-08	1.97816e-06
27309	undefined	undefined	FKBP2	0.300885	34
27310	NM_138689	PPP1R14B	PPP1R14B	0.8	8
27311	undefined	undefined	PPP1R14B	0.2	2
27312	NM_000932	PLCB3	PLCB3	0.267857	1.875
27313	NM_001184883	PLCB3	PLCB3	0.160714	1.125
27314	undefined	undefined	PLCB3	0.571429	4
27315	NM_004322	BAD	BAD	0.0624002	26.9569
27316	NM_032989	BAD	BAD	0.87047	376.043
27317	undefined	undefined	BAD	0.0671296	29
27318	NM_001170726	GPR137	GPR137	0	0
27319	NM_001170880	GPR137	GPR137	0.0851064	4
27320	NM_001170881	GPR137	GPR137	0.0212766	1
27321	NM_020155	GPR137	GPR137	0	0
27322	undefined	undefined	GPR137	0.893617	42
27323	NM_001282450	ESRRA	ESRRA	0.3719	12.2727
27324	NM_001282451	ESRRA	ESRRA	0.0413228	1.36365
27325	NM_004451	ESRRA	ESRRA	0.0413228	1.36365
27326	undefined	undefined	ESRRA	0.545455	18
27327	NM_001286084	TRMT112	TRMT112	0.0394737	3
27328	NM_016404	TRMT112	TRMT112	0.894737	68
27329	undefined	undefined	TRMT112	0.0657895	5
27330	NM_012094	PRDX5	PRDX5	0.951303	683.987
27331	NM_181651	PRDX5	PRDX5	0.0125355	9.01301
27332	undefined	undefined	PRDX5	0.0361613	26
27333	undefined	undefined	CCDC88B	1	3
27334	NM_001006944	RPS6KA4	RPS6KA4	0.249997	0.999987
27335	NM_001300802	RPS6KA4	RPS6KA4	0.249997	0.999987
27336	NM_003942	RPS6KA4	RPS6KA4	6.53948e-06	2.61579e-05
27337	undefined	undefined	RPS6KA4	0.5	2
27338	NM_001164716	PYGM	PYGM	0.166667	0.5
27339	NM_005609	PYGM	PYGM	0.166667	0.5
27340	undefined	undefined	PYGM	0.666667	2
27341	NM_001178030	SF1	SF1	3.84051e-53	2.84198e-51
27342	NM_001178031	SF1	SF1	0.0470871	3.48444
27343	NM_004630	SF1	SF1	0.0706306	5.22667
27344	NM_201995	SF1	SF1	0.0294294	2.17778
27345	NM_201997	SF1	SF1	0.513757	38.018
27346	NM_201998	SF1	SF1	0.00125827	0.0931119
27347	NR_033649	SF1	SF1	2.2487e-57	1.66404e-55
27348	NR_033650	SF1	SF1	1.35611e-52	1.00352e-50
27349	undefined	undefined	SF1	0.337838	25
27350	NM_001307990	MAP4K2	MAP4K2	0.111111	1
27351	NM_004579	MAP4K2	MAP4K2	0.333333	3
27352	undefined	undefined	MAP4K2	0.555556	5
27353	NM_000244	MEN1	MEN1	1.60357e-06	5.77287e-05
27354	NM_130799	MEN1	MEN1	0.19999	7.19964
27355	NM_130800	MEN1	MEN1	3.66531e-06	0.000131951
27356	NM_130801	MEN1	MEN1	2.5199e-06	9.07165e-05
27357	NM_130802	MEN1	MEN1	0.133332	4.79996
27358	NM_130803	MEN1	MEN1	1.60357e-06	5.77287e-05
27359	NM_130804	MEN1	MEN1	1.60357e-06	5.77287e-05
27360	undefined	undefined	MEN1	0.666667	24
27361	NM_017525	CDC42BPG	CDC42BPG	0.166667	1
27362	undefined	undefined	CDC42BPG	0.833333	5
27363	NM_001282444	EHD1	EHD1	1.58962e-06	5.24576e-05
27364	NM_001282445	EHD1	EHD1	1.58962e-06	5.24576e-05
27365	NM_006795	EHD1	EHD1	0.818179	26.9999
27366	undefined	undefined	EHD1	0.181818	6
27367	NM_015104	ATG2A	ATG2A	0.631579	12
27368	undefined	undefined	ATG2A	0.368421	7
27369	NM_006244	PPP2R5B	PPP2R5B	0.25	2
27370	undefined	undefined	PPP2R5B	0.75	6
27371	NM_138456	BATF2	BATF2	1	1
27372	undefined	undefined	BATF2	0	0
27373	NM_013299	SAC3D1	SAC3D1	0.222222	2
27374	undefined	undefined	SAC3D1	0.777778	7
27375	NM_080668	CDCA5	CDCA5	0.898551	124
27376	undefined	undefined	CDCA5	0.101449	14
27377	NM_006782	ZFPL1	ZFPL1	0.802632	61
27378	undefined	undefined	ZFPL1	0.197368	15
27379	NM_013265	VPS51	VPS51	0.371359	76.5
27380	NR_073519	VPS51	VPS51	0.371359	76.5
27381	undefined	undefined	VPS51	0.257282	53
27382	NM_001277233	TM7SF2	TM7SF2	0.0124877	2.02301
27383	NM_003273	TM7SF2	TM7SF2	0.530134	85.8817
27384	NR_102367	TM7SF2	TM7SF2	0.012934	2.09531
27385	undefined	undefined	TM7SF2	0.444444	72
27386	NM_014205	ZNHIT2	ZNHIT2	0.942308	49
27387	undefined	undefined	ZNHIT2	0.0576923	3
27388	NM_001997	FAU	FAU	0.545455	36
27389	undefined	undefined	FAU	0.454545	30
27390	NM_004927	MRPL49	MRPL49	0.963154	290.872
27391	NR_037567	MRPL49	MRPL49	0.00356735	1.07734
27392	NR_037568	MRPL49	MRPL49	0.00347742	1.05018
27393	undefined	undefined	MRPL49	0.0298013	9
27394	NM_032431	SYVN1	SYVN1	0.3125	2.5
27395	NM_172230	SYVN1	SYVN1	0.3125	2.5
27396	undefined	undefined	SYVN1	0.375	3
27397	undefined	undefined	SPDYC	1	1
27398	NM_001198868	CAPN1	CAPN1	1.67622e-05	0.0103758
27399	NM_001198869	CAPN1	CAPN1	1.61414e-05	0.00999151
27400	NM_005186	CAPN1	CAPN1	0.053269	32.9735
27401	NR_040008	CAPN1	CAPN1	9.93316e-06	0.00614862
27402	undefined	undefined	CAPN1	0.946688	586
27403	undefined	undefined	SLC22A20	1	5
27404	NM_002689	POLA2	POLA2	0.673913	93
27405	undefined	undefined	POLA2	0.326087	45
27406	NM_006779	CDC42EP2	CDC42EP2	0.923077	12
27407	undefined	undefined	CDC42EP2	0.0769231	1
27408	NM_006268	DPF2	DPF2	0.9	207
27409	undefined	undefined	DPF2	0.1	23
27410	NM_001077241	SLC25A45	SLC25A45	0.0238095	0.166667
27411	NM_001278250	SLC25A45	SLC25A45	0.0238095	0.166667
27412	NM_001278251	SLC25A45	SLC25A45	0.047619	0.333333
27413	NM_001300820	SLC25A45	SLC25A45	0.0238095	0.166667
27414	NM_182556	SLC25A45	SLC25A45	0.0238095	0.166667
27415	undefined	undefined	SLC25A45	0.857143	6
27416	NM_001300832	FRMD8	FRMD8	2.63838e-05	0.000369374
27417	NM_001300833	FRMD8	FRMD8	0.571373	7.99922
27418	NM_031904	FRMD8	FRMD8	2.93154e-05	0.000410415
27419	undefined	undefined	FRMD8	0.428571	6
27420	NR_028272	NEAT1	NEAT1	1.3681e-06	0.00116836
27421	NR_131012	NEAT1	NEAT1	0.934425	797.999
27422	undefined	undefined	NEAT1	0.0655738	56
27423	NR_002819	MALAT1	MALAT1	0.966691	1335
27424	undefined	undefined	MALAT1	0.0333092	46
27425	NM_001048218	SCYL1	SCYL1	0.265951	40.1585
27426	NM_020680	SCYL1	SCYL1	0.323453	48.8415
27427	undefined	undefined	SCYL1	0.410596	62
27428	NM_001130144	LTBP3	LTBP3	0.0549679	4.72724
27429	NM_001164266	LTBP3	LTBP3	0.123679	10.6364
27430	NM_021070	LTBP3	LTBP3	0.123679	10.6364
27431	undefined	undefined	LTBP3	0.697674	60
27432	NR_038923	SSSCA1-AS1	SSSCA1-AS1	1	3
27433	undefined	undefined	SSSCA1-AS1	0	0
27434	NM_001303024	SSSCA1	SSSCA1	0.322917	10.3333
27435	NM_006396	SSSCA1	SSSCA1	0.645833	20.6667
27436	undefined	undefined	SSSCA1	0.03125	1
27437	NM_001098784	FAM89B	FAM89B	0.199999	2.79998
27438	NM_001098785	FAM89B	FAM89B	0.199999	2.79998
27439	NM_152832	FAM89B	FAM89B	0.100002	1.40003
27440	undefined	undefined	FAM89B	0.5	7
27441	NM_001099409	EHBP1L1	EHBP1L1	0	0
27442	undefined	undefined	EHBP1L1	1	4
27443	NM_033347	KCNK7	KCNK7	1	1
27444	undefined	undefined	KCNK7	0	0
27445	NM_002419	MAP3K11	MAP3K11	0.590909	13
27446	undefined	undefined	MAP3K11	0.409091	9
27447	NM_032223	PCNXL3	PCNXL3	0.727273	24
27448	undefined	undefined	PCNXL3	0.272727	9
27449	NM_006747	SIPA1	SIPA1	0.136364	1.5
27450	NM_153253	SIPA1	SIPA1	0.136364	1.5
27451	undefined	undefined	SIPA1	0.727273	8
27452	NM_001145138	RELA	RELA	0.318296	37.2406
27453	NM_001243984	RELA	RELA	5.66754e-07	6.63102e-05
27454	NM_001243985	RELA	RELA	0.00927971	1.08573
27455	NM_021975	RELA	RELA	0.321997	37.6736
27456	undefined	undefined	RELA	0.350427	41
27457	NM_001206833	KAT5	KAT5	0.163813	81.5786
27458	NM_006388	KAT5	KAT5	0.249206	124.105
27459	NM_182709	KAT5	KAT5	0.366744	182.639
27460	NM_182710	KAT5	KAT5	0.0595943	29.678
27461	undefined	undefined	KAT5	0.160643	80
27462	NM_032193	RNASEH2C	RNASEH2C	0.80315	102
27463	undefined	undefined	RNASEH2C	0.19685	25
27464	NM_138368	AP5B1	AP5B1	1	17
27465	undefined	undefined	AP5B1	0	0
27466	NM_004561	OVOL1	OVOL1	0.902655	102
27467	undefined	undefined	OVOL1	0.0973451	11
27468	NM_005507	CFL1	CFL1	0.911058	1516
27469	undefined	undefined	CFL1	0.0889423	148
27470	NM_025128	MUS81	MUS81	0.558824	19
27471	undefined	undefined	MUS81	0.441176	15
27472	NM_016938	EFEMP2	EFEMP2	0.5	1
27473	undefined	undefined	EFEMP2	0.5	1
27474	NM_004214	FIBP	FIBP	0.722222	221
27475	NM_198897	FIBP	FIBP	0.143791	44
27476	undefined	undefined	FIBP	0.133987	41
27477	NM_006848	CCDC85B	CCDC85B	1	124
27478	undefined	undefined	CCDC85B	0	0
27479	undefined	undefined	FOSL1	1	5
27480	NM_001135635	C11orf68	C11orf68	0.475	19
27481	NM_031450	C11orf68	C11orf68	0.475	19
27482	undefined	undefined	C11orf68	0.05	2
27483	NM_006442	DRAP1	DRAP1	0.910959	133
27484	undefined	undefined	DRAP1	0.0890411	13
27485	NM_005146	SART1	SART1	0.74359	29
27486	undefined	undefined	SART1	0.25641	10
27487	NM_001242481	EIF1AD	EIF1AD	0.0845484	5.91839
27488	NM_001242482	EIF1AD	EIF1AD	0.169096	11.8367
27489	NM_001242483	EIF1AD	EIF1AD	0.0507292	3.55104
27490	NM_001242484	EIF1AD	EIF1AD	0.101458	7.10203
27491	NM_001242485	EIF1AD	EIF1AD	0.202914	14.204
27492	NM_001242486	EIF1AD	EIF1AD	0.0507292	3.55104
27493	NM_032325	EIF1AD	EIF1AD	0.169096	11.8367
27494	undefined	undefined	EIF1AD	0.171429	12
27495	NM_001143985	BANF1	BANF1	0.144538	34.4
27496	NM_003860	BANF1	BANF1	0.578151	137.6
27497	undefined	undefined	BANF1	0.277311	66
27498	NM_053054	CATSPER1	CATSPER1	0	0
27499	undefined	undefined	CATSPER1	1	5
27500	NM_006842	SF3B2	SF3B2	0.912046	477
27501	undefined	undefined	SF3B2	0.0879541	46
27502	NM_018026	PACS1	PACS1	0.170732	14
27503	undefined	undefined	PACS1	0.829268	68
27504	NM_001134775	KLC2	KLC2	0.104164	1.4583
27505	NM_001134776	KLC2	KLC2	0.0833333	1.16667
27506	NM_022822	KLC2	KLC2	0.312502	4.37503
27507	undefined	undefined	KLC2	0.5	7
27508	NM_030981	RAB1B	RAB1B	0.909091	230
27509	undefined	undefined	RAB1B	0.0909091	23
27510	NM_001300861	YIF1A	YIF1A	0.0767123	28
27511	NM_020470	YIF1A	YIF1A	0.794521	290
27512	undefined	undefined	YIF1A	0.128767	47
27513	NM_004292	RIN1	RIN1	0.586207	17
27514	undefined	undefined	RIN1	0.413793	12
27515	NM_001024957	BRMS1	BRMS1	0.0851064	12
27516	NM_015399	BRMS1	BRMS1	0.730496	103
27517	undefined	undefined	BRMS1	0.184397	26
27518	NM_006876	B4GAT1	B4GAT1	0.938776	92
27519	undefined	undefined	B4GAT1	0.0612245	6
27520	NM_001300868	SLC29A2	SLC29A2	1.71397e-05	0.00203962
27521	NM_001300869	SLC29A2	SLC29A2	0.0415966	4.95
27522	NM_001532	SLC29A2	SLC29A2	0.291159	34.648
27523	NR_125343	SLC29A2	SLC29A2	0.0201681	2.4
27524	undefined	undefined	SLC29A2	0.647059	77
27525	NM_016050	MRPL11	MRPL11	0.405904	110
27526	NM_170738	MRPL11	MRPL11	0.140221	38
27527	NM_170739	MRPL11	MRPL11	0.0221402	6
27528	NR_120588	MRPL11	MRPL11	0.405904	110
27529	undefined	undefined	MRPL11	0.0258303	7
27530	NM_001098510	PELI3	PELI3	0.164835	4.28572
27531	NM_001243135	PELI3	PELI3	1.00036e-07	2.60093e-06
27532	NM_001243136	PELI3	PELI3	7.4743e-07	1.94332e-05
27533	NM_145065	PELI3	PELI3	0.604395	15.7143
27534	undefined	undefined	PELI3	0.230769	6
27535	undefined	undefined	LOC101928069	1	4
27536	NM_001256670	DPP3	DPP3	0.0193518	3.96711
27537	NM_005700	DPP3	DPP3	0.380568	78.0164
27538	NM_130443	DPP3	DPP3	0.380568	78.0164
27539	undefined	undefined	DPP3	0.219512	45
27540	NM_024649	BBS1	BBS1	0.323529	11
27541	undefined	undefined	BBS1	0.676471	23
27542	NM_207340	ZDHHC24	ZDHHC24	0.75	63
27543	undefined	undefined	ZDHHC24	0.25	21
27544	NM_003793	CTSF	CTSF	0.769231	70
27545	undefined	undefined	CTSF	0.230769	21
27546	NM_018219	CCDC87	CCDC87	0.75	3
27547	undefined	undefined	CCDC87	0.25	1
27548	NM_005125	CCS	CCS	0.0301887	8
27549	undefined	undefined	CCS	0.969811	257
27550	NM_031492	RBM4B	RBM4B	0.226415	48
27551	undefined	undefined	RBM4B	0.773585	164
27552	NM_006946	SPTBN2	SPTBN2	0.692308	9
27553	undefined	undefined	SPTBN2	0.307692	4
27554	NM_001302084	C11orf80	C11orf80	0.15591	68.4444
27555	NM_024650	C11orf80	C11orf80	0.0992155	43.5556
27556	undefined	undefined	C11orf80	0.744875	327
27557	NM_001032279	RCE1	RCE1	0.269655	21.3028
27558	NM_005133	RCE1	RCE1	0.274649	21.6972
27559	undefined	undefined	RCE1	0.455696	36
27560	NM_001177880	SYT12	SYT12	0.697193	52.9867
27561	NM_177963	SYT12	SYT12	0.000175482	0.0133366
27562	undefined	undefined	SYT12	0.302632	23
27563	NM_001300886	RHOD	RHOD	0.0196078	6
27564	NM_014578	RHOD	RHOD	0.830065	254
27565	undefined	undefined	RHOD	0.150327	46
27566	NM_001256405	KDM2A	KDM2A	0.166658	9.4995
27567	NM_012308	KDM2A	KDM2A	0.166658	9.4995
27568	NR_027473	KDM2A	KDM2A	1.75829e-05	0.00100223
27569	undefined	undefined	KDM2A	0.666667	38
27570	NM_001619	ADRBK1	ADRBK1	0.795181	66
27571	undefined	undefined	ADRBK1	0.204819	17
27572	NM_207354	ANKRD13D	ANKRD13D	0.239128	21.9997
27573	NR_030767	ANKRD13D	ANKRD13D	2.87408e-06	0.000264415
27574	undefined	undefined	ANKRD13D	0.76087	70
27575	NM_017857	SSH3	SSH3	0.477707	75
27576	undefined	undefined	SSH3	0.522293	82
27577	NM_001243224	RAD9A	RAD9A	6.89271e-06	0.000172318
27578	NM_004584	RAD9A	RAD9A	0.279993	6.99983
27579	undefined	undefined	RAD9A	0.72	18
27580	NM_001008709	PPP1CA	PPP1CA	0.00917592	19.6365
27581	NM_002708	PPP1CA	PPP1CA	0.918553	1965.7
27582	NM_206873	PPP1CA	PPP1CA	0.0241399	51.6594
27583	undefined	undefined	PPP1CA	0.0481308	103
27584	NM_003952	RPS6KB2	RPS6KB2	0.728814	301
27585	undefined	undefined	RPS6KB2	0.271186	112
27586	NM_001018070	CORO1B	CORO1B	0.0155845	6.2338
27587	NM_020441	CORO1B	CORO1B	0.856916	342.766
27588	undefined	undefined	CORO1B	0.1275	51
27589	NM_001078650	TMEM134	TMEM134	0.0601942	31
27590	NM_001078651	TMEM134	TMEM134	0.112621	58
27591	NM_025124	TMEM134	TMEM134	0.553398	285
27592	NR_073409	TMEM134	TMEM134	0.0699029	36
27593	NR_073410	TMEM134	TMEM134	0.0038835	2
27594	NR_073411	TMEM134	TMEM134	0.038835	20
27595	NR_073412	TMEM134	TMEM134	0	0
27596	NR_073413	TMEM134	TMEM134	0.0194175	10
27597	undefined	undefined	TMEM134	0.141748	73
27598	NM_001302959	AIP	AIP	1.43958e-07	3.36862e-05
27599	NM_001302960	AIP	AIP	0.442308	103.5
27600	NM_003977	AIP	AIP	0.442308	103.5
27601	undefined	undefined	AIP	0.115385	27
27602	NM_001130848	PITPNM1	PITPNM1	0.4375	3.5
27603	NM_004910	PITPNM1	PITPNM1	0.4375	3.5
27604	undefined	undefined	PITPNM1	0.125	1
27605	NM_001271849	CDK2AP2	CDK2AP2	0.0400298	8.08602
27606	NM_005851	CDK2AP2	CDK2AP2	0.800596	161.72
27607	NR_073484	CDK2AP2	CDK2AP2	0.0900671	18.1935
27608	undefined	undefined	CDK2AP2	0.0693069	14
27609	NM_001166102	NDUFV1	NDUFV1	0.0746695	51.2233
27610	NM_007103	NDUFV1	NDUFV1	0.764981	524.777
27611	undefined	undefined	NDUFV1	0.16035	110
27612	NM_001243750	NUDT8	NUDT8	0.444444	4
27613	NM_181843	NUDT8	NUDT8	0.111111	1
27614	undefined	undefined	NUDT8	0.444444	4
27615	NM_000695	ALDH3B2	ALDH3B2	0.598955	114.999
27616	NM_001031615	ALDH3B2	ALDH3B2	2.9102e-06	0.000558758
27617	undefined	undefined	ALDH3B2	0.401042	77
27618	NR_024249	FAM86C2P	FAM86C2P	0.352941	6
27619	undefined	undefined	FAM86C2P	0.647059	11
27620	NM_030930	UNC93B1	UNC93B1	0.803922	41
27621	undefined	undefined	UNC93B1	0.196078	10
27622	NM_000694	ALDH3B1	ALDH3B1	0.610595	22.592
27623	NM_001030010	ALDH3B1	ALDH3B1	0.190812	7.06004
27624	NM_001161473	ALDH3B1	ALDH3B1	3.57808e-06	0.000132389
27625	NM_001290058	ALDH3B1	ALDH3B1	1.01097e-09	3.74059e-08
27626	NM_001290059	ALDH3B1	ALDH3B1	0.0364278	1.34783
27627	undefined	undefined	ALDH3B1	0.162162	6
27628	NM_002496	NDUFS8	NDUFS8	0.625	85
27629	undefined	undefined	NDUFS8	0.375	51
27630	NM_006019	TCIRG1	TCIRG1	0.463407	18.9997
27631	NM_006053	TCIRG1	TCIRG1	8.00547e-06	0.000328224
27632	undefined	undefined	TCIRG1	0.536585	22
27633	NM_001277	CHKA	CHKA	0.237791	9.74943
27634	NM_212469	CHKA	CHKA	0.0792823	3.25057
27635	undefined	undefined	CHKA	0.682927	28
27636	NM_001300907	SUV420H1	SUV420H1	0.000107636	0.0271244
27637	NM_001300908	SUV420H1	SUV420H1	0.110896	27.9458
27638	NM_001300909	SUV420H1	SUV420H1	0.036859	9.28846
27639	NM_016028	SUV420H1	SUV420H1	0.0544109	13.7115
27640	NM_017635	SUV420H1	SUV420H1	0.000107636	0.0271244
27641	undefined	undefined	SUV420H1	0.797619	201
27642	NM_001300913	C11orf24	C11orf24	0.0461538	3
27643	NM_022338	C11orf24	C11orf24	0.738462	48
27644	undefined	undefined	C11orf24	0.215385	14
27645	NM_001291902	LRP5	LRP5	0.0588235	1
27646	NM_002335	LRP5	LRP5	0.0588235	1
27647	undefined	undefined	LRP5	0.882353	15
27648	NM_001164160	PPP6R3	PPP6R3	1.88324e-15	2.97553e-13
27649	NM_001164161	PPP6R3	PPP6R3	0.284769	44.9935
27650	NM_001164162	PPP6R3	PPP6R3	4.81664e-05	0.00761029
27651	NM_001164163	PPP6R3	PPP6R3	0.227833	35.9976
27652	NM_018312	PPP6R3	PPP6R3	8.01033e-06	0.00126563
27653	undefined	undefined	PPP6R3	0.487342	77
27654	NM_015973	GAL	GAL	1	4
27655	undefined	undefined	GAL	0	0
27656	NM_001039656	MTL5	MTL5	0.0833333	7
27657	NM_004923	MTL5	MTL5	0	0
27658	undefined	undefined	MTL5	0.916667	77
27659	NM_001031847	CPT1A	CPT1A	0.0405314	2.14816
27660	NM_001876	CPT1A	CPT1A	0.506638	26.8518
27661	undefined	undefined	CPT1A	0.45283	24
27662	NM_181514	MRPL21	MRPL21	0.78125	50
27663	NM_181515	MRPL21	MRPL21	0.09375	6
27664	undefined	undefined	MRPL21	0.125	8
27665	NM_002180	IGHMBP2	IGHMBP2	0.677419	21
27666	undefined	undefined	IGHMBP2	0.322581	10
27667	NM_139075	TPCN2	TPCN2	0.52	13
27668	undefined	undefined	TPCN2	0.48	12
27669	NM_001293291	MYEOV	MYEOV	0.06875	1.1
27670	NM_001293294	MYEOV	MYEOV	0.343749	5.49998
27671	NM_001293296	MYEOV	MYEOV	1.09433e-06	1.75092e-05
27672	NM_001300923	MYEOV	MYEOV	1.12141e-11	1.79426e-10
27673	NM_001300924	MYEOV	MYEOV	0.06875	1.1
27674	NM_138768	MYEOV	MYEOV	0.20625	3.3
27675	undefined	undefined	MYEOV	0.3125	5
27676	NR_120542	LINC01488	LINC01488	0.519411	5.71352
27677	NR_120543	LINC01488	LINC01488	0.389615	4.28577
27678	NR_120544	LINC01488	LINC01488	3.24976e-05	0.000357474
27679	NR_120545	LINC01488	LINC01488	3.24976e-05	0.000357474
27680	undefined	undefined	LINC01488	0.0909091	1
27681	NM_053056	CCND1	CCND1	0.928458	584
27682	undefined	undefined	CCND1	0.0715421	45
27683	NM_153451	ORAOV1	ORAOV1	0.162162	6
27684	undefined	undefined	ORAOV1	0.837838	31
27685	NM_018043	ANO1	ANO1	1	1
27686	undefined	undefined	ANO1	0	0
27687	NM_003824	FADD	FADD	0.95935	118
27688	undefined	undefined	FADD	0.0406504	5
27689	NM_003626	PPFIA1	PPFIA1	0.54285	56.9992
27690	NM_177423	PPFIA1	PPFIA1	6.96568e-12	7.31396e-10
27691	NR_045286	PPFIA1	PPFIA1	7.28042e-06	0.000764444
27692	undefined	undefined	PPFIA1	0.457143	48
27693	NM_001184740	CTTN	CTTN	3.43548e-12	8.93225e-10
27694	NM_005231	CTTN	CTTN	0.574191	149.29
27695	NM_138565	CTTN	CTTN	0.110424	28.7102
27696	undefined	undefined	CTTN	0.315385	82
27697	NM_012309	SHANK2	SHANK2	0.0735931	5.66667
27698	NM_133266	SHANK2	SHANK2	0.0735931	5.66667
27699	NR_110766	SHANK2	SHANK2	0.0735931	5.66667
27700	undefined	undefined	SHANK2	0.779221	60
27701	NM_001163817	DHCR7	DHCR7	0.0124046	16.6222
27702	NM_001360	DHCR7	DHCR7	0.881625	1181.38
27703	undefined	undefined	DHCR7	0.10597	142
27704	NM_018161	NADSYN1	NADSYN1	0.434978	97
27705	undefined	undefined	NADSYN1	0.565022	126
27706	NM_001099653	FAM86C1	FAM86C1	0.187497	4.49992
27707	NM_018172	FAM86C1	FAM86C1	0.0625032	1.50008
27708	NM_152563	FAM86C1	FAM86C1	0.125	3
27709	undefined	undefined	FAM86C1	0.625	15
27710	NR_073386	ALG1L9P	ALG1L9P	0	0
27711	undefined	undefined	ALG1L9P	1	5
27712	NM_001300926	RNF121	RNF121	7.73676e-10	1.35393e-07
27713	NM_018320	RNF121	RNF121	0.456934	79.9634
27714	NR_024147	RNF121	RNF121	0.136399	23.8698
27715	NR_024148	RNF121	RNF121	0.00666733	1.16678
27716	undefined	undefined	RNF121	0.4	70
27717	NM_005699	IL18BP	IL18BP	0.333333	1
27718	undefined	undefined	IL18BP	0.666667	2
27719	NM_001278485	ANAPC15	ANAPC15	0.0117188	1.5
27720	NM_001278486	ANAPC15	ANAPC15	0.0117188	1.5
27721	NM_001278487	ANAPC15	ANAPC15	0.348766	44.642
27722	NM_001278488	ANAPC15	ANAPC15	1.9541e-07	2.50125e-05
27723	NM_001278489	ANAPC15	ANAPC15	0.078125	10
27724	NM_001278490	ANAPC15	ANAPC15	0.0390625	5
27725	NM_001278491	ANAPC15	ANAPC15	1.9541e-07	2.50125e-05
27726	NM_001278492	ANAPC15	ANAPC15	2.17122e-07	2.77917e-05
27727	NM_001278493	ANAPC15	ANAPC15	0.051669	6.61364
27728	NM_001278494	ANAPC15	ANAPC15	0.00861175	1.1023
27729	NM_014042	ANAPC15	ANAPC15	0.348766	44.642
27730	undefined	undefined	ANAPC15	0.101562	13
27731	NM_000802	FOLR1	FOLR1	1.7779e-06	4.62255e-05
27732	NM_016724	FOLR1	FOLR1	1.7779e-06	4.62255e-05
27733	NM_016725	FOLR1	FOLR1	1.7779e-06	4.62255e-05
27734	NM_016729	FOLR1	FOLR1	0.999995	25.9999
27735	undefined	undefined	FOLR1	0	0
27736	NM_001567	INPPL1	INPPL1	0.818182	45
27737	undefined	undefined	INPPL1	0.181818	10
27738	NM_001258392	CLPB	CLPB	0.813927	102.555
27739	NM_001258393	CLPB	CLPB	0.0664431	8.37184
27740	NM_001258394	CLPB	CLPB	8.0463e-08	1.01383e-05
27741	NM_030813	CLPB	CLPB	0.0164556	2.0734
27742	undefined	undefined	CLPB	0.103175	13
27743	NM_001040118	ARAP1	ARAP1	0.0186667	0.466667
27744	NM_001135190	ARAP1	ARAP1	0.44	11
27745	NM_015242	ARAP1	ARAP1	0.0213333	0.533333
27746	undefined	undefined	ARAP1	0.52	13
27747	NM_006645	STARD10	STARD10	0.358051	169
27748	undefined	undefined	STARD10	0.641949	303
27749	NM_033388	ATG16L2	ATG16L2	0.230769	6
27750	undefined	undefined	ATG16L2	0.769231	20
27751	NM_014824	FCHSD2	FCHSD2	0.205128	8
27752	undefined	undefined	FCHSD2	0.794872	31
27753	NM_002564	P2RY2	P2RY2	0.359991	36.7191
27754	NM_176071	P2RY2	P2RY2	0.109565	11.1756
27755	NM_176072	P2RY2	P2RY2	0.0402479	4.10528
27756	undefined	undefined	P2RY2	0.490196	50
27757	NM_014786	ARHGEF17	ARHGEF17	0.45	9
27758	undefined	undefined	ARHGEF17	0.55	11
27759	NM_032871	RELT	RELT	2.52449e-06	5.80632e-05
27760	NM_152222	RELT	RELT	0.521737	11.9999
27761	undefined	undefined	RELT	0.478261	11
27762	NM_001286050	FAM168A	FAM168A	0.0555487	1.49982
27763	NM_001286051	FAM168A	FAM168A	1.36695e-05	0.000369076
27764	NM_015159	FAM168A	FAM168A	0.0555487	1.49982
27765	undefined	undefined	FAM168A	0.888889	24
27766	NM_001130033	PLEKHB1	PLEKHB1	5.43828e-08	3.04544e-06
27767	NM_001130034	PLEKHB1	PLEKHB1	2.08743e-10	1.16896e-08
27768	NM_001130035	PLEKHB1	PLEKHB1	0.928571	52
27769	NM_001130036	PLEKHB1	PLEKHB1	5.43828e-08	3.04544e-06
27770	NM_021200	PLEKHB1	PLEKHB1	8.34974e-11	4.67585e-09
27771	undefined	undefined	PLEKHB1	0.0714286	4
27772	NM_001243718	RAB6A	RAB6A	0.00427673	1.64226
27773	NM_001243719	RAB6A	RAB6A	3.20261e-06	0.0012298
27774	NM_002869	RAB6A	RAB6A	0.485956	186.607
27775	NM_198896	RAB6A	RAB6A	0.38216	146.75
27776	undefined	undefined	RAB6A	0.127604	49
27777	NM_016055	MRPL48	MRPL48	0.713004	159
27778	undefined	undefined	MRPL48	0.286996	64
27779	NM_016565	COA4	COA4	0.533333	88
27780	undefined	undefined	COA4	0.466667	77
27781	NM_001267803	PAAF1	PAAF1	3.09181e-09	2.87538e-06
27782	NM_001267804	PAAF1	PAAF1	3.09181e-09	2.87538e-06
27783	NM_001267805	PAAF1	PAAF1	3.09181e-09	2.87538e-06
27784	NM_001267806	PAAF1	PAAF1	2.08024e-08	1.93462e-05
27785	NM_025155	PAAF1	PAAF1	0.897849	835
27786	undefined	undefined	PAAF1	0.102151	95
27787	undefined	undefined	DNAJB13	1	1
27788	NM_003355	UCP2	UCP2	0.939645	794
27789	undefined	undefined	UCP2	0.060355	51
27790	NM_001286577	C2CD3	C2CD3	0.375	12
27791	NM_015531	C2CD3	C2CD3	2.51173e-07	8.03755e-06
27792	undefined	undefined	C2CD3	0.625	20
27793	NM_001271593	PPME1	PPME1	2.14967e-07	4.85824e-05
27794	NM_016147	PPME1	PPME1	0.774336	175
27795	undefined	undefined	PPME1	0.225664	51
27796	NM_173582	PGM2L1	PGM2L1	0.833333	20
27797	undefined	undefined	PGM2L1	0.166667	4
27798	NM_001144869	LIPT2	LIPT2	0.0833333	1
27799	undefined	undefined	LIPT2	0.916667	11
27800	NM_006591	POLD3	POLD3	0.777776	48.9999
27801	NR_046409	POLD3	POLD3	6.9992e-07	4.4095e-05
27802	NR_046410	POLD3	POLD3	8.10434e-07	5.10573e-05
27803	undefined	undefined	POLD3	0.222222	14
27804	NM_001304390	CHRDL2	CHRDL2	0.333333	0.333333
27805	NM_001304417	CHRDL2	CHRDL2	0.333333	0.333333
27806	NM_015424	CHRDL2	CHRDL2	0.333333	0.333333
27807	undefined	undefined	CHRDL2	0	0
27808	NM_014752	SPCS2	SPCS2	0.956327	854
27809	undefined	undefined	SPCS2	0.043673	39
27810	undefined	undefined	NEU3	1	4
27811	NM_004041	ARRB1	ARRB1	0.19686	25.9856
27812	NM_020251	ARRB1	ARRB1	0.507685	67.0144
27813	undefined	undefined	ARRB1	0.295455	39
27814	NM_001005	RPS3	RPS3	0.980278	4755.33
27815	NM_001256802	RPS3	RPS3	0.00631897	30.6533
27816	NM_001260506	RPS3	RPS3	2.51871e-16	1.22183e-12
27817	NM_001260507	RPS3	RPS3	0.000828402	4.01858
27818	undefined	undefined	RPS3	0.0125747	61
27819	NM_001039548	KLHL35	KLHL35	0.375	3
27820	undefined	undefined	KLHL35	0.625	5
27821	NM_030792	GDPD5	GDPD5	0.7	7
27822	undefined	undefined	GDPD5	0.3	3
27823	NM_001207014	SERPINH1	SERPINH1	0.0118686	2.42119
27824	NM_001235	SERPINH1	SERPINH1	0.890092	181.579
27825	undefined	undefined	SERPINH1	0.0980392	20
27826	NM_001253891	DGAT2	DGAT2	1.55827e-06	5.76561e-05
27827	NM_032564	DGAT2	DGAT2	0.89189	32.9999
27828	undefined	undefined	DGAT2	0.108108	4
27829	NM_003369	UVRAG	UVRAG	0.40625	26
27830	undefined	undefined	UVRAG	0.59375	38
27831	NM_004705	PRKRIR	PRKRIR	0.894702	50.998
27832	NR_130898	PRKRIR	PRKRIR	3.45213e-05	0.00196771
27833	undefined	undefined	PRKRIR	0.105263	6
27834	NM_001282456	LOC100506127	LOC100506127	0	0
27835	NM_001305225	LOC100506127	LOC100506127	0.428571	6
27836	undefined	undefined	LOC100506127	0.571429	8
27837	NM_001300942	C11orf30	C11orf30	0.10256	3.99985
27838	NM_001300943	C11orf30	C11orf30	0.10256	3.99985
27839	NM_001300944	C11orf30	C11orf30	1.17501e-05	0.000458253
27840	NM_020193	C11orf30	C11orf30	0.10256	3.99985
27841	undefined	undefined	C11orf30	0.692308	27
27842	NM_001258210	TSKU	TSKU	1.76047e-06	0.000110909
27843	NM_015516	TSKU	TSKU	0.888887	55.9999
27844	undefined	undefined	TSKU	0.111111	7
27845	NM_001300953	ACER3	ACER3	3.48837e-06	0.000237209
27846	NM_001300954	ACER3	ACER3	3.48837e-06	0.000237209
27847	NM_001300955	ACER3	ACER3	3.48837e-06	0.000237209
27848	NM_018367	ACER3	ACER3	0.661754	44.9993
27849	undefined	undefined	ACER3	0.338235	23
27850	NM_004055	CAPN5	CAPN5	0.681818	15
27851	undefined	undefined	CAPN5	0.318182	7
27852	NM_001127180	MYO7A	MYO7A	0.2	1
27853	undefined	undefined	MYO7A	0.8	4
27854	NM_001128620	PAK1	PAK1	0.0169783	2.02041
27855	NM_002576	PAK1	PAK1	0.814955	96.9796
27856	undefined	undefined	PAK1	0.168067	20
27857	NM_173039	AQP11	AQP11	0.266667	4
27858	undefined	undefined	AQP11	0.733333	11
27859	NM_001293	CLNS1A	CLNS1A	0.925799	436.977
27860	NM_001311199	CLNS1A	CLNS1A	0.00211864	1
27861	NM_001311200	CLNS1A	CLNS1A	0.00428613	2.02305
27862	NM_001311201	CLNS1A	CLNS1A	0.00847458	4
27863	NM_001311202	CLNS1A	CLNS1A	4.75901e-11	2.24625e-08
27864	undefined	undefined	CLNS1A	0.059322	28
27865	NM_016578	RSF1	RSF1	0.652632	62
27866	undefined	undefined	RSF1	0.347368	33
27867	NM_024684	AAMDC	AAMDC	0.0769231	1
27868	undefined	undefined	AAMDC	0.923077	12
27869	NM_033547	INTS4	INTS4	0.602564	47
27870	undefined	undefined	INTS4	0.397436	31
27871	NM_001007027	ALG8	ALG8	0.0805931	53.5944
27872	NM_024079	ALG8	ALG8	0.732941	487.406
27873	undefined	undefined	ALG8	0.186466	124
27874	undefined	undefined	KCTD21-AS1	1	1
27875	NM_001029859	KCTD21	KCTD21	0.714286	10
27876	undefined	undefined	KCTD21	0.285714	4
27877	NM_020798	USP35	USP35	0.5	1
27878	undefined	undefined	USP35	0.5	1
27879	NM_012296	GAB2	GAB2	0.256098	10.5
27880	NM_080491	GAB2	GAB2	0.256098	10.5
27881	undefined	undefined	GAB2	0.487805	20
27882	NM_005040	PRCP	PRCP	0.941066	181.626
27883	NM_199418	PRCP	PRCP	0.0123018	2.37425
27884	undefined	undefined	PRCP	0.0466321	9
27885	NM_145018	DDIAS	DDIAS	0.848485	28
27886	undefined	undefined	DDIAS	0.151515	5
27887	NM_001286059	RAB30	RAB30	1.12649e-06	8.56136e-05
27888	NM_001286060	RAB30	RAB30	0.719811	54.7056
27889	NM_001286061	RAB30	RAB30	1.12649e-06	8.56136e-05
27890	NM_014488	RAB30	RAB30	0.0696604	5.29419
27891	undefined	undefined	RAB30	0.210526	16
27892	NR_038903	RAB30-AS1	RAB30-AS1	0.181818	2
27893	undefined	undefined	RAB30-AS1	0.818182	9
27894	NM_015885	PCF11	PCF11	0.603175	38
27895	undefined	undefined	PCF11	0.396825	25
27896	NM_001300972	ANKRD42	ANKRD42	0.0357143	1
27897	NM_001300973	ANKRD42	ANKRD42	0.0357143	1
27898	NM_001300975	ANKRD42	ANKRD42	3.77972e-13	1.05832e-11
27899	NM_001300976	ANKRD42	ANKRD42	1.01882e-07	2.8527e-06
27900	NM_001300977	ANKRD42	ANKRD42	0.321409	8.99944
27901	NR_125355	ANKRD42	ANKRD42	1.97864e-05	0.000554018
27902	undefined	undefined	ANKRD42	0.607143	17
27903	NM_001286116	CCDC90B	CCDC90B	0.00578058	1.02316
27904	NM_001286117	CCDC90B	CCDC90B	0.277468	49.1118
27905	NM_001286118	CCDC90B	CCDC90B	0.0455277	8.05839
27906	NM_001286119	CCDC90B	CCDC90B	2.62166e-11	4.64033e-09
27907	NM_001286120	CCDC90B	CCDC90B	1.31083e-11	2.32017e-09
27908	NM_021825	CCDC90B	CCDC90B	0.450885	79.8067
27909	undefined	undefined	CCDC90B	0.220339	39
27910	undefined	undefined	DLG2	1	59
27911	NM_001193537	TMEM126B	TMEM126B	0.0239535	3.09
27912	NM_001193538	TMEM126B	TMEM126B	0.518992	66.95
27913	NM_001256546	TMEM126B	TMEM126B	0.00798451	1.03
27914	NM_018480	TMEM126B	TMEM126B	0.247519	31.93
27915	undefined	undefined	TMEM126B	0.20155	26
27916	NM_032273	TMEM126A	TMEM126A	0.846154	11
27917	undefined	undefined	TMEM126A	0.153846	2
27918	NM_001039618	CREBZF	CREBZF	0.217795	20.4727
27919	NR_028024	CREBZF	CREBZF	0.000111373	0.0104691
27920	NR_028025	CREBZF	CREBZF	0.328835	30.9105
27921	NR_028026	CREBZF	CREBZF	0.104987	9.8688
27922	NR_028027	CREBZF	CREBZF	0.209974	19.7376
27923	undefined	undefined	CREBZF	0.138298	13
27924	NM_152723	CCDC89	CCDC89	1	1
27925	undefined	undefined	CCDC89	0	0
27926	NM_001162951	SYTL2	SYTL2	0.123307	69.6683
27927	NM_001162952	SYTL2	SYTL2	4.60449e-09	2.60153e-06
27928	NM_001162953	SYTL2	SYTL2	0.123307	69.6683
27929	NM_001289608	SYTL2	SYTL2	0.126944	71.7234
27930	NM_001289609	SYTL2	SYTL2	0.00623317	3.52174
27931	NM_001289610	SYTL2	SYTL2	4.60449e-09	2.60153e-06
27932	NM_032943	SYTL2	SYTL2	0.0288424	16.2959
27933	NM_206929	SYTL2	SYTL2	2.13946e-05	0.0120879
27934	NM_206930	SYTL2	SYTL2	0.0214343	12.1104
27935	undefined	undefined	SYTL2	0.569912	322
27936	NM_001286159	CCDC83	CCDC83	0	0
27937	NM_173556	CCDC83	CCDC83	0	0
27938	undefined	undefined	CCDC83	1	7
27939	NM_001008660	PICALM	PICALM	0.50395	93.2307
27940	NM_001206946	PICALM	PICALM	1.16152e-05	0.00214882
27941	NM_001206947	PICALM	PICALM	0.0419723	7.76487
27942	NM_007166	PICALM	PICALM	1.23412e-05	0.00228312
27943	undefined	undefined	PICALM	0.454054	84
27944	NM_001308007	EED	EED	0.0676808	19.086
27945	NM_003797	EED	EED	0.719553	202.914
27946	undefined	undefined	EED	0.212766	60
27947	NM_016401	C11orf73	C11orf73	0.793989	134.978
27948	NR_024596	C11orf73	C11orf73	2.16002e-09	3.67203e-07
27949	NR_024597	C11orf73	C11orf73	2.16002e-09	3.67203e-07
27950	NR_024598	C11orf73	C11orf73	0.0177759	3.0219
27951	undefined	undefined	C11orf73	0.188235	32
27952	NM_001014811	ME3	ME3	0.333333	1
27953	NM_001161586	ME3	ME3	0.333333	1
27954	NM_006680	ME3	ME3	0.333333	1
27955	undefined	undefined	ME3	0	0
27956	NM_001168724	TMEM135	TMEM135	9.38748e-06	0.000394274
27957	NM_022918	TMEM135	TMEM135	0.714267	29.9992
27958	NR_033149	TMEM135	TMEM135	9.38748e-06	0.000394274
27959	undefined	undefined	TMEM135	0.285714	12
27960	NM_001814	CTSC	CTSC	0.666667	8
27961	undefined	undefined	CTSC	0.333333	4
27962	NM_001144073	CHORDC1	CHORDC1	3.49317e-07	2.44522e-05
27963	NM_012124	CHORDC1	CHORDC1	0.885714	62
27964	undefined	undefined	CHORDC1	0.114286	8
27965	NM_001286139	SLC36A4	SLC36A4	2.1341e-07	8.32298e-06
27966	NM_152313	SLC36A4	SLC36A4	0.615384	24
27967	undefined	undefined	SLC36A4	0.384615	15
27968	NM_020179	SMCO4	SMCO4	0.5	3
27969	undefined	undefined	SMCO4	0.5	3
27970	NM_033395	CEP295	CEP295	0.666667	26
27971	undefined	undefined	CEP295	0.333333	13
27972	NM_024116	TAF1D	TAF1D	0.5	3
27973	undefined	undefined	TAF1D	0.5	3
27974	NM_001286067	C11orf54	C11orf54	3.34641e-07	1.27164e-05
27975	NM_001286068	C11orf54	C11orf54	0.254366	9.6659
27976	NM_001286069	C11orf54	C11orf54	0.254366	9.6659
27977	NM_001286070	C11orf54	C11orf54	0.0953872	3.62471
27978	NM_001286071	C11orf54	C11orf54	0.02746	1.04348
27979	NM_014039	C11orf54	C11orf54	2.29508e-12	8.7213e-11
27980	undefined	undefined	C11orf54	0.368421	14
27981	NM_004268	MED17	MED17	0.666667	16
27982	undefined	undefined	MED17	0.333333	8
27983	NM_001098672	HEPHL1	HEPHL1	0.142857	1
27984	undefined	undefined	HEPHL1	0.857143	6
27985	NM_015368	PANX1	PANX1	0.666667	18
27986	undefined	undefined	PANX1	0.333333	9
27987	NM_005590	MRE11A	MRE11A	0.157258	9.75001
27988	NM_005591	MRE11A	MRE11A	0.471774	29.25
27989	undefined	undefined	MRE11A	0.370968	23
27990	NM_017704	ANKRD49	ANKRD49	0.377358	20
27991	undefined	undefined	ANKRD49	0.622642	33
27992	NM_002033	FUT4	FUT4	1	1
27993	undefined	undefined	FUT4	0	0
27994	NM_152431	PIWIL4	PIWIL4	0.333333	1
27995	undefined	undefined	PIWIL4	0.666667	2
27996	NM_001301007	AMOTL1	AMOTL1	0.100017	3.80065
27997	NM_130847	AMOTL1	AMOTL1	0.399983	15.1993
27998	undefined	undefined	AMOTL1	0.5	19
27999	NM_016403	CWC15	CWC15	0.921875	59
28000	undefined	undefined	CWC15	0.078125	5
28001	NM_018039	KDM4D	KDM4D	1	6
28002	undefined	undefined	KDM4D	0	0
28003	NM_032102	SRSF8	SRSF8	0.644501	14.8235
28004	NR_103726	SRSF8	SRSF8	0.268543	6.17649
28005	undefined	undefined	SRSF8	0.0869565	2
28006	NM_015036	ENDOD1	ENDOD1	0.944444	34
28007	undefined	undefined	ENDOD1	0.0555556	2
28008	NM_001271594	SESN3	SESN3	0.5	8
28009	NM_144665	SESN3	SESN3	0.5	8
28010	undefined	undefined	SESN3	0	0
28011	NM_144664	FAM76B	FAM76B	0.909091	10
28012	undefined	undefined	FAM76B	0.0909091	1
28013	NM_001243776	CEP57	CEP57	1.40859e-07	6.62036e-06
28014	NM_001243777	CEP57	CEP57	4.44764e-06	0.000209039
28015	NM_014679	CEP57	CEP57	0.638293	29.9998
28016	undefined	undefined	CEP57	0.361702	17
28017	NM_001243571	MTMR2	MTMR2	8.93281e-06	0.000187589
28018	NM_016156	MTMR2	MTMR2	0.285706	5.99983
28019	NM_201278	MTMR2	MTMR2	7.14625e-06	0.000150071
28020	NM_201281	MTMR2	MTMR2	0.285706	5.99983
28021	undefined	undefined	MTMR2	0.428571	9
28022	NM_032427	MAML2	MAML2	0.4	2
28023	undefined	undefined	MAML2	0.6	3
28024	NM_024725	CCDC82	CCDC82	1	9
28025	undefined	undefined	CCDC82	0	0
28026	NM_001261833	JRKL	JRKL	4.26667e-07	2.13333e-06
28027	NM_003772	JRKL	JRKL	1	5
28028	undefined	undefined	JRKL	0	0
28029	NM_152432	ARHGAP42	ARHGAP42	0.333333	1
28030	undefined	undefined	ARHGAP42	0.666667	2
28031	NM_032021	TMEM133	TMEM133	1	1
28032	undefined	undefined	TMEM133	0	0
28033	NM_000926	PGR	PGR	0.188922	23.9931
28034	NM_001202474	PGR	PGR	0.188922	23.9931
28035	NM_001271161	PGR	PGR	4.1029e-05	0.00521068
28036	NM_001271162	PGR	PGR	0.188922	23.9931
28037	NR_073141	PGR	PGR	4.1029e-05	0.00521068
28038	NR_073142	PGR	PGR	4.1029e-05	0.00521068
28039	NR_073143	PGR	PGR	4.1029e-05	0.00521068
28040	undefined	undefined	PGR	0.433071	55
28041	NM_004621	TRPC6	TRPC6	0.166667	1
28042	undefined	undefined	TRPC6	0.833333	5
28043	NM_001130145	YAP1	YAP1	0.148129	5.33266
28044	NM_001195044	YAP1	YAP1	9.50953e-06	0.000342343
28045	NM_001195045	YAP1	YAP1	0.148129	5.33266
28046	NM_001282097	YAP1	YAP1	9.50953e-06	0.000342343
28047	NM_001282098	YAP1	YAP1	9.50953e-06	0.000342343
28048	NM_001282099	YAP1	YAP1	9.50953e-06	0.000342343
28049	NM_001282100	YAP1	YAP1	0.148129	5.33263
28050	NM_001282101	YAP1	YAP1	9.50953e-06	0.000342343
28051	NM_006106	YAP1	YAP1	9.50953e-06	0.000342343
28052	undefined	undefined	YAP1	0.555556	20
28053	NM_001166	BIRC2	BIRC2	0.7567	27.9979
28054	NM_001256163	BIRC2	BIRC2	5.6379e-05	0.00208602
28055	NM_001256166	BIRC2	BIRC2	3.04525e-14	1.12674e-12
28056	undefined	undefined	BIRC2	0.243243	9
28057	NM_052932	TMEM123	TMEM123	0.978873	139
28058	undefined	undefined	TMEM123	0.0211268	3
28059	NM_022122	MMP27	MMP27	0	0
28060	undefined	undefined	MMP27	1	1
28061	NM_002427	MMP13	MMP13	1	1
28062	undefined	undefined	MMP13	0	0
28063	NM_032299	DCUN1D5	DCUN1D5	0.759494	60
28064	undefined	undefined	DCUN1D5	0.240506	19
28065	NM_001080463	DYNC2H1	DYNC2H1	0.272727	6
28066	NM_001377	DYNC2H1	DYNC2H1	0.272727	6
28067	undefined	undefined	DYNC2H1	0.454545	10
28068	NM_001225	CASP4	CASP4	0.571429	4
28069	undefined	undefined	CASP4	0.428571	3
28070	NM_032424	MSANTD4	MSANTD4	0.666667	6
28071	undefined	undefined	MSANTD4	0.333333	3
28072	NM_152433	KBTBD3	KBTBD3	3.69538e-08	6.65169e-07
28073	NM_198439	KBTBD3	KBTBD3	0.944444	17
28074	undefined	undefined	KBTBD3	0.0555556	1
28075	NM_015423	AASDHPPT	AASDHPPT	0.943396	50
28076	undefined	undefined	AASDHPPT	0.0566038	3
28077	NM_152434	CWF19L2	CWF19L2	0.846154	11
28078	undefined	undefined	CWF19L2	0.153846	2
28079	NM_138775	ALKBH8	ALKBH8	0	0
28080	undefined	undefined	ALKBH8	1	3
28081	NM_017515	SLC35F2	SLC35F2	0.761905	32
28082	undefined	undefined	SLC35F2	0.238095	10
28083	NM_003478	CUL5	CUL5	0.771429	27
28084	undefined	undefined	CUL5	0.228571	8
28085	NM_000019	ACAT1	ACAT1	0.917355	111
28086	undefined	undefined	ACAT1	0.0826446	10
28087	NM_002519	NPAT	NPAT	0.862069	25
28088	undefined	undefined	NPAT	0.137931	4
28089	NM_000051	ATM	ATM	0.75	15
28090	undefined	undefined	ATM	0.25	5
28091	NM_153705	KDELC2	KDELC2	0.692308	9
28092	undefined	undefined	KDELC2	0.307692	4
28093	NM_001308019	EXPH5	EXPH5	9.0194e-05	0.00180388
28094	NM_015065	EXPH5	EXPH5	0.69991	13.9982
28095	undefined	undefined	EXPH5	0.3	6
28096	NM_004398	DDX10	DDX10	0.795918	39
28097	undefined	undefined	DDX10	0.204082	10
28098	NM_033390	ZC3H12C	ZC3H12C	0.5	2
28099	undefined	undefined	ZC3H12C	0.5	2
28100	NM_001260492	RDX	RDX	1.27847e-27	6.00882e-25
28101	NM_001260493	RDX	RDX	1.27847e-27	6.00882e-25
28102	NM_001260494	RDX	RDX	0.00941111	4.42322
28103	NM_002906	RDX	RDX	0.920376	432.577
28104	undefined	undefined	RDX	0.0702128	33
28105	NM_004109	FDX1	FDX1	0.666667	6
28106	undefined	undefined	FDX1	0.333333	3
28107	NM_015191	SIK2	SIK2	0.5	3
28108	undefined	undefined	SIK2	0.5	3
28109	NM_001177562	PPP2R1B	PPP2R1B	0.0574472	3.44683
28110	NM_001177563	PPP2R1B	PPP2R1B	4.33229e-07	2.59937e-05
28111	NM_002716	PPP2R1B	PPP2R1B	0.842552	50.5531
28112	NM_181699	PPP2R1B	PPP2R1B	0.0166667	1
28113	undefined	undefined	PPP2R1B	0.0833333	5
28114	NM_001077690	ALG9	ALG9	0.464681	22.7694
28115	NM_001077691	ALG9	ALG9	0.02453	1.20197
28116	NM_001077692	ALG9	ALG9	0.000186199	0.00912377
28117	NM_024740	ALG9	ALG9	0.306521	15.0195
28118	undefined	undefined	ALG9	0.204082	10
28119	NM_138378	FDXACB1	FDXACB1	0.714286	10
28120	NR_038364	FDXACB1	FDXACB1	1.02041e-07	1.42857e-06
28121	undefined	undefined	FDXACB1	0.285714	4
28122	NM_022761	C11orf1	C11orf1	0.8	4
28123	undefined	undefined	C11orf1	0.2	1
28124	NM_001037954	DIXDC1	DIXDC1	0.25	1.5
28125	NM_033425	DIXDC1	DIXDC1	0.25	1.5
28126	undefined	undefined	DIXDC1	0.5	3
28127	NM_001931	DLAT	DLAT	0.854839	53
28128	undefined	undefined	DLAT	0.145161	9
28129	undefined	undefined	PIH1D2	1	1
28130	NM_001082969	C11orf57	C11orf57	0.0839182	3.27281
28131	NM_001082970	C11orf57	C11orf57	0.377611	14.7268
28132	NM_001301017	C11orf57	C11orf57	0.0839182	3.27281
28133	NM_001301019	C11orf57	C11orf57	6.1145e-06	0.000238465
28134	NM_001301021	C11orf57	C11orf57	6.1145e-06	0.000238465
28135	NM_018195	C11orf57	C11orf57	0.377611	14.7268
28136	NR_103469	C11orf57	C11orf57	6.35908e-06	0.000248004
28137	undefined	undefined	C11orf57	0.0769231	3
28138	NM_012459	TIMM8B	TIMM8B	0.0857143	3
28139	NR_028383	TIMM8B	TIMM8B	0.428571	15
28140	undefined	undefined	TIMM8B	0.485714	17
28141	NM_001276503	SDHD	SDHD	7.49344e-09	8.01799e-07
28142	NM_001276504	SDHD	SDHD	7.49344e-09	8.01799e-07
28143	NM_001276506	SDHD	SDHD	7.49344e-09	8.01799e-07
28144	NM_003002	SDHD	SDHD	0.990654	106
28145	NR_077060	SDHD	SDHD	7.49344e-09	8.01799e-07
28146	undefined	undefined	SDHD	0.00934579	1
28147	undefined	undefined	IL18	1	2
28148	NM_000317	PTS	PTS	0.8125	13
28149	undefined	undefined	PTS	0.1875	3
28150	NM_017868	TTC12	TTC12	0.464286	13
28151	undefined	undefined	TTC12	0.535714	15
28152	NM_004724	ZW10	ZW10	0.791667	19
28153	undefined	undefined	ZW10	0.208333	5
28154	NM_001301029	USP28	USP28	0.482141	13.4999
28155	NM_020886	USP28	USP28	0.0535735	1.50006
28156	undefined	undefined	USP28	0.464286	13
28157	NM_001271562	C11orf71	C11orf71	0.891892	33
28158	undefined	undefined	C11orf71	0.108108	4
28159	NM_001286045	RBM7	RBM7	0.326241	30.6667
28160	NM_001286046	RBM7	RBM7	0.326241	30.6667
28161	NM_001286047	RBM7	RBM7	3.34374e-07	3.14311e-05
28162	NM_001286048	RBM7	RBM7	1.90252e-07	1.78836e-05
28163	NM_016090	RBM7	RBM7	0.326241	30.6667
28164	undefined	undefined	RBM7	0.0212766	2
28165	NM_015523	REXO2	REXO2	0.811594	56
28166	undefined	undefined	REXO2	0.188406	13
28167	NM_001098517	CADM1	CADM1	3.46555e-08	3.67348e-06
28168	NM_001301043	CADM1	CADM1	0.0197914	2.09789
28169	NM_001301044	CADM1	CADM1	0.247391	26.2234
28170	NM_001301045	CADM1	CADM1	0.00977499	1.03615
28171	NM_014333	CADM1	CADM1	0.534364	56.6425
28172	undefined	undefined	CADM1	0.188679	20
28173	NM_032725	BUD13	BUD13	0.75	9
28174	undefined	undefined	BUD13	0.25	3
28175	NM_003904	ZPR1	ZPR1	0.816794	107
28176	undefined	undefined	ZPR1	0.183206	24
28177	NM_001281748	SIK3	SIK3	0.0454545	0.5
28178	NM_001281749	SIK3	SIK3	0.0454545	0.5
28179	undefined	undefined	SIK3	0.909091	10
28180	NM_001309431	PAFAH1B2	PAFAH1B2	0.0770341	5.08425
28181	NM_002572	PAFAH1B2	PAFAH1B2	0.84719	55.9145
28182	NR_110282	PAFAH1B2	PAFAH1B2	1.85652e-05	0.0012253
28183	undefined	undefined	PAFAH1B2	0.0757576	5
28184	NM_001040455	SIDT2	SIDT2	0.826087	19
28185	undefined	undefined	SIDT2	0.173913	4
28186	NM_001001522	TAGLN	TAGLN	0.5	0.5
28187	NM_003186	TAGLN	TAGLN	0.5	0.5
28188	undefined	undefined	TAGLN	0	0
28189	NM_004716	PCSK7	PCSK7	0.578947	11
28190	undefined	undefined	PCSK7	0.421053	8
28191	NM_001077239	RNF214	RNF214	9.60907e-06	0.000134527
28192	NM_001278249	RNF214	RNF214	8.32203e-16	1.16508e-14
28193	NM_207343	RNF214	RNF214	0.714276	9.99987
28194	undefined	undefined	RNF214	0.285714	4
28195	NM_001207048	BACE1	BACE1	7.05925e-06	0.00028237
28196	NM_001207049	BACE1	BACE1	8.68265e-05	0.00347306
28197	NM_012104	BACE1	BACE1	0.509993	20.3997
28198	NM_138971	BACE1	BACE1	2.31317e-08	9.2527e-07
28199	NM_138972	BACE1	BACE1	0.339913	13.5965
28200	NM_138973	BACE1	BACE1	2.31317e-08	9.2527e-07
28201	undefined	undefined	BACE1	0.15	6
28202	NM_001271933	CEP164	CEP164	0.0392157	1.33333
28203	NM_014956	CEP164	CEP164	0.0784314	2.66667
28204	undefined	undefined	CEP164	0.882353	30
28205	NM_020693	DSCAML1	DSCAML1	0	0
28206	undefined	undefined	DSCAML1	1	8
28207	NM_001164831	FXYD6	FXYD6	2.84444e-07	1.42222e-06
28208	NM_001164832	FXYD6	FXYD6	0.25	1.25
28209	NM_001164836	FXYD6	FXYD6	2.84444e-07	1.42222e-06
28210	NM_001164837	FXYD6	FXYD6	2.84444e-07	1.42222e-06
28211	NM_022003	FXYD6	FXYD6	0.749999	3.75
28212	undefined	undefined	FXYD6	0	0
28213	NM_001077263	TMPRSS13	TMPRSS13	0.105258	14.7361
28214	NM_001206789	TMPRSS13	TMPRSS13	1.50517e-05	0.00210724
28215	NM_001206790	TMPRSS13	TMPRSS13	0.536629	75.128
28216	NM_001244995	TMPRSS13	TMPRSS13	0.00809814	1.13374
28217	undefined	undefined	TMPRSS13	0.35	49
28218	NM_001286152	MPZL3	MPZL3	0.177837	14.4048
28219	NM_198275	MPZL3	MPZL3	0.711012	57.592
28220	NR_104404	MPZL3	MPZL3	1.95905e-05	0.00158683
28221	NR_104405	MPZL3	MPZL3	1.95905e-05	0.00158683
28222	undefined	undefined	MPZL3	0.111111	9
28223	NM_005797	MPZL2	MPZL2	0.616667	111
28224	NM_144765	MPZL2	MPZL2	0.216667	39
28225	undefined	undefined	MPZL2	0.166667	30
28226	NM_001144034	TMEM25	TMEM25	0.111111	1
28227	NM_001144035	TMEM25	TMEM25	0.111111	1
28228	NM_032780	TMEM25	TMEM25	0.444444	4
28229	undefined	undefined	TMEM25	0.333333	3
28230	NM_001168618	IFT46	IFT46	0.782658	115.833
28231	NM_020153	IFT46	IFT46	0.156532	23.1667
28232	undefined	undefined	IFT46	0.0608108	9
28233	NM_001142281	ARCN1	ARCN1	3.68239e-05	0.00313003
28234	NM_001655	ARCN1	ARCN1	0.905846	76.9969
28235	undefined	undefined	ARCN1	0.0941176	8
28236	NM_001144758	PHLDB1	PHLDB1	5.7487e-07	1.3222e-05
28237	NM_001144759	PHLDB1	PHLDB1	0.608695	14
28238	NM_015157	PHLDB1	PHLDB1	5.7487e-07	1.3222e-05
28239	undefined	undefined	PHLDB1	0.391304	9
28240	NM_001257191	DDX6	DDX6	2.3546e-06	0.00026607
28241	NM_004397	DDX6	DDX6	0.504422	56.9997
28242	undefined	undefined	DDX6	0.495575	56
28243	NM_182557	BCL9L	BCL9L	0	0
28244	undefined	undefined	BCL9L	1	4
28245	NM_006760	UPK2	UPK2	0.9	9
28246	undefined	undefined	UPK2	0.1	1
28247	NM_001028	RPS25	RPS25	0.285714	18
28248	undefined	undefined	RPS25	0.714286	45
28249	NM_016146	TRAPPC4	TRAPPC4	0.893082	284
28250	undefined	undefined	TRAPPC4	0.106918	34
28251	NM_001164277	SLC37A4	SLC37A4	0.00690608	1.25
28252	NM_001164278	SLC37A4	SLC37A4	0	0
28253	NM_001164279	SLC37A4	SLC37A4	0.00690608	1.25
28254	NM_001164280	SLC37A4	SLC37A4	0.00690608	1.25
28255	NM_001467	SLC37A4	SLC37A4	0.00690608	1.25
28256	undefined	undefined	SLC37A4	0.972376	176
28257	NM_001130991	HYOU1	HYOU1	0.493293	22.1982
28258	NM_006389	HYOU1	HYOU1	0.328929	14.8018
28259	undefined	undefined	HYOU1	0.177778	8
28260	NM_001290185	VPS11	VPS11	2.57447e-06	0.000164766
28261	NM_021729	VPS11	VPS11	0.781247	49.9998
28262	undefined	undefined	VPS11	0.21875	14
28263	NM_000190	HMBS	HMBS	0.615087	318
28264	NM_001024382	HMBS	HMBS	5.205e-09	2.69099e-06
28265	NM_001258208	HMBS	HMBS	0.00580271	3
28266	NM_001258209	HMBS	HMBS	0	0
28267	undefined	undefined	HMBS	0.37911	196
28268	NM_002105	H2AFX	H2AFX	0.777778	7
28269	undefined	undefined	H2AFX	0.222222	2
28270	NM_001382	DPAGT1	DPAGT1	0.769036	303
28271	undefined	undefined	DPAGT1	0.230964	91
28272	NM_001290474	C2CD2L	C2CD2L	0.363636	4
28273	NM_014807	C2CD2L	C2CD2L	0.363636	4
28274	undefined	undefined	C2CD2L	0.272727	3
28275	NM_001243259	HINFP	HINFP	1.1482e-13	1.55007e-11
28276	NM_015517	HINFP	HINFP	0.177779	24.0001
28277	NM_198971	HINFP	HINFP	0.474073	63.9999
28278	undefined	undefined	HINFP	0.348148	47
28279	NM_001282143	NLRX1	NLRX1	0.0789474	1.18421
28280	NM_001282144	NLRX1	NLRX1	0.105263	1.57895
28281	NM_001282358	NLRX1	NLRX1	0.0614035	0.921053
28282	NM_024618	NLRX1	NLRX1	0.0877193	1.31579
28283	undefined	undefined	NLRX1	0.666667	10
28284	NM_001145018	CCDC153	CCDC153	0	0
28285	undefined	undefined	CCDC153	1	7
28286	NM_005188	CBL	CBL	0.565217	13
28287	undefined	undefined	CBL	0.434783	10
28288	NM_032015	RNF26	RNF26	0.926966	330
28289	undefined	undefined	RNF26	0.0730337	26
28290	undefined	undefined	USP2-AS1	1	1
28291	NM_002855	PVRL1	PVRL1	0.666667	4
28292	undefined	undefined	PVRL1	0.333333	2
28293	NM_012101	TRIM29	TRIM29	0.852941	29
28294	undefined	undefined	TRIM29	0.147059	5
28295	NM_178507	OAF	OAF	1	1
28296	undefined	undefined	OAF	0	0
28297	NM_001244682	POU2F3	POU2F3	0.0227273	0.5
28298	NM_014352	POU2F3	POU2F3	0.0227273	0.5
28299	undefined	undefined	POU2F3	0.954545	21
28300	NM_001198670	TMEM136	TMEM136	0.25	4
28301	NM_001198671	TMEM136	TMEM136	0.25	4
28302	NM_001198672	TMEM136	TMEM136	0.0625	1
28303	NM_001198675	TMEM136	TMEM136	0.1875	3
28304	NM_174926	TMEM136	TMEM136	0.125	2
28305	undefined	undefined	TMEM136	0.125	2
28306	NM_001198665	ARHGEF12	ARHGEF12	0.210145	9.66667
28307	NM_001301084	ARHGEF12	ARHGEF12	0.210145	9.66667
28308	NM_015313	ARHGEF12	ARHGEF12	0.210145	9.66667
28309	undefined	undefined	ARHGEF12	0.369565	17
28310	NM_001130047	TBCEL	TBCEL	0.125	1
28311	NM_152715	TBCEL	TBCEL	0.25	2
28312	undefined	undefined	TBCEL	0.625	5
28313	NM_001024956	SC5D	SC5D	0.0943153	13.2041
28314	NM_006918	SC5D	SC5D	0.877113	122.796
28315	undefined	undefined	SC5D	0.0285714	4
28316	NM_003105	SORL1	SORL1	0.75	15
28317	undefined	undefined	SORL1	0.25	5
28318	NM_024806	C11orf63	C11orf63	0.499995	1.99998
28319	NM_199124	C11orf63	C11orf63	5.08626e-06	2.03451e-05
28320	undefined	undefined	C11orf63	0.5	2
28321	NM_001301779	ZNF202	ZNF202	7.32644e-06	0.000219793
28322	NM_001301780	ZNF202	ZNF202	0.133311	3.99934
28323	NM_001301819	ZNF202	ZNF202	7.32644e-06	0.000219793
28324	NM_003455	ZNF202	ZNF202	7.32644e-06	0.000219793
28325	undefined	undefined	ZNF202	0.866667	26
28326	NM_001130142	VWA5A	VWA5A	0.166667	0.5
28327	NM_014622	VWA5A	VWA5A	0.166667	0.5
28328	NM_198315	VWA5A	VWA5A	0.666667	2
28329	undefined	undefined	VWA5A	0	0
28330	NM_032811	TBRG1	TBRG1	0.0873016	5.2381
28331	NR_016021	TBRG1	TBRG1	0.279365	16.7619
28332	undefined	undefined	TBRG1	0.633333	38
28333	NM_001199922	SIAE	SIAE	1.33595e-06	1.73674e-05
28334	NM_170601	SIAE	SIAE	0.769229	9.99998
28335	undefined	undefined	SIAE	0.230769	3
28336	NM_017425	SPA17	SPA17	1	2
28337	undefined	undefined	SPA17	0	0
28338	NM_138961	ESAM	ESAM	1	1
28339	undefined	undefined	ESAM	0	0
28340	NM_001308027	MSANTD2	MSANTD2	0.0606061	0.666667
28341	NM_024631	MSANTD2	MSANTD2	0.0606061	0.666667
28342	NR_131749	MSANTD2	MSANTD2	0.0606061	0.666667
28343	undefined	undefined	MSANTD2	0.818182	9
28344	undefined	undefined	LOC100507283	1	5
28345	undefined	undefined	ROBO3	1	5
28346	NM_025004	CCDC15	CCDC15	0.4	2
28347	undefined	undefined	CCDC15	0.6	3
28348	NM_198277	SLC37A2	SLC37A2	1	1
28349	undefined	undefined	SLC37A2	0	0
28350	NM_001080546	TMEM218	TMEM218	7.88431e-13	3.70562e-11
28351	NM_001258238	TMEM218	TMEM218	0.1766	8.30018
28352	NM_001258239	TMEM218	TMEM218	0.0454879	2.13793
28353	NM_001258240	TMEM218	TMEM218	6.88322e-07	3.23512e-05
28354	NM_001258241	TMEM218	TMEM218	6.88322e-07	3.23512e-05
28355	NM_001258242	TMEM218	TMEM218	0.11372	5.34483
28356	NM_001258243	TMEM218	TMEM218	6.30745e-13	2.9645e-11
28357	NM_001258244	TMEM218	TMEM218	0.323765	15.217
28358	NM_001258245	TMEM218	TMEM218	6.02282e-07	2.83073e-05
28359	NM_001258246	TMEM218	TMEM218	3.15372e-13	1.48225e-11
28360	NM_001258247	TMEM218	TMEM218	3.15372e-13	1.48225e-11
28361	NR_047589	TMEM218	TMEM218	0.0212766	1
28362	undefined	undefined	TMEM218	0.319149	15
28363	NM_022062	PKNOX2	PKNOX2	1	1
28364	undefined	undefined	PKNOX2	0	0
28365	NM_005103	FEZ1	FEZ1	1	1
28366	undefined	undefined	FEZ1	0	0
28367	NM_001290135	EI24	EI24	0.0105468	7.4566
28368	NM_004879	EI24	EI24	0.864835	611.438
28369	NR_110769	EI24	EI24	0.0029775	2.10509
28370	NR_110770	EI24	EI24	2.52825e-09	1.78747e-06
28371	undefined	undefined	EI24	0.121641	86
28372	NM_001278503	STT3A	STT3A	0.0112941	2.71058
28373	NM_001278504	STT3A	STT3A	0.0212807	5.10738
28374	NM_152713	STT3A	STT3A	0.909092	218.182
28375	undefined	undefined	STT3A	0.0583333	14
28376	NM_001114121	CHEK1	CHEK1	0.0381409	2.40288
28377	NM_001114122	CHEK1	CHEK1	0.203542	12.8231
28378	NM_001244846	CHEK1	CHEK1	0.0200097	1.26061
28379	NM_001274	CHEK1	CHEK1	4.11201e-08	2.59057e-06
28380	NR_045204	CHEK1	CHEK1	0.0223229	1.40634
28381	NR_045205	CHEK1	CHEK1	0.160429	10.107
28382	undefined	undefined	CHEK1	0.555556	35
28383	NM_001134793	HYLS1	HYLS1	0.774648	55
28384	NM_145014	HYLS1	HYLS1	2.93874e-07	2.08651e-05
28385	undefined	undefined	HYLS1	0.225352	16
28386	NM_001271985	PUS3	PUS3	0.0628573	3.14286
28387	NM_031307	PUS3	PUS3	0.817143	40.8571
28388	undefined	undefined	PUS3	0.12	6
28389	NM_001243597	CDON	CDON	0.333333	1
28390	NM_016952	CDON	CDON	0.333333	1
28391	undefined	undefined	CDON	0.333333	1
28392	NM_001144827	RPUSD4	RPUSD4	6.60236e-07	2.37685e-05
28393	NM_032795	RPUSD4	RPUSD4	0.888888	32
28394	undefined	undefined	RPUSD4	0.111111	4
28395	NM_024556	FAM118B	FAM118B	0.770833	37
28396	undefined	undefined	FAM118B	0.229167	11
28397	NM_001177842	SRPR	SRPR	2.9867e-06	0.000250883
28398	NM_003139	SRPR	SRPR	0.952378	79.9997
28399	undefined	undefined	SRPR	0.047619	4
28400	NM_017547	FOXRED1	FOXRED1	0.727622	114.964
28401	NR_037647	FOXRED1	FOXRED1	0.0065552	1.03572
28402	NR_037648	FOXRED1	FOXRED1	2.06201e-07	3.25797e-05
28403	undefined	undefined	FOXRED1	0.265823	42
28404	NM_001039661	TIRAP	TIRAP	0	0
28405	NM_148910	TIRAP	TIRAP	0	0
28406	undefined	undefined	TIRAP	1	10
28407	NM_014026	DCPS	DCPS	0.901408	64
28408	undefined	undefined	DCPS	0.0985915	7
28409	NR_033839	ST3GAL4-AS1	ST3GAL4-AS1	0.0833333	1
28410	undefined	undefined	ST3GAL4-AS1	0.916667	11
28411	NM_001254757	ST3GAL4	ST3GAL4	0.123068	9.5993
28412	NM_001254758	ST3GAL4	ST3GAL4	4.60897e-06	0.0003595
28413	NM_001254759	ST3GAL4	ST3GAL4	4.60897e-06	0.0003595
28414	NM_006278	ST3GAL4	ST3GAL4	0.030769	2.39998
28415	undefined	undefined	ST3GAL4	0.846154	66
28416	NM_001142685	ARHGAP32	ARHGAP32	0.288462	7.5
28417	NM_014715	ARHGAP32	ARHGAP32	0.288462	7.5
28418	undefined	undefined	ARHGAP32	0.423077	11
28419	NM_003658	BARX2	BARX2	0	0
28420	undefined	undefined	BARX2	1	10
28421	NM_138788	TMEM45B	TMEM45B	0.348315	31
28422	undefined	undefined	TMEM45B	0.651685	58
28423	NM_001143835	NFRKB	NFRKB	0.333264	10.9977
28424	NM_006165	NFRKB	NFRKB	6.90364e-05	0.0022782
28425	undefined	undefined	NFRKB	0.666667	22
28426	NM_020228	PRDM10	PRDM10	0.0714286	0.5
28427	NM_199437	PRDM10	PRDM10	0.0714286	0.5
28428	NM_199438	PRDM10	PRDM10	0.0714286	0.5
28429	NM_199439	PRDM10	PRDM10	0.0714286	0.5
28430	undefined	undefined	PRDM10	0.714286	5
28431	NM_001142276	APLP2	APLP2	0.518197	163.75
28432	NM_001142277	APLP2	APLP2	0.3429	108.356
28433	NM_001142278	APLP2	APLP2	3.09912e-10	9.79322e-08
28434	NM_001243299	APLP2	APLP2	5.969e-06	0.0018862
28435	NM_001642	APLP2	APLP2	0.0275431	8.7036
28436	NR_024515	APLP2	APLP2	1.33708e-07	4.22517e-05
28437	NR_024516	APLP2	APLP2	0.00375867	1.18774
28438	undefined	undefined	APLP2	0.107595	34
28439	NM_021978	ST14	ST14	0.815789	31
28440	undefined	undefined	ST14	0.184211	7
28441	NM_001301098	ZBTB44	ZBTB44	1.68971e-06	3.88634e-05
28442	NM_001301099	ZBTB44	ZBTB44	1.4785e-06	3.40055e-05
28443	NM_014155	ZBTB44	ZBTB44	0.695649	15.9999
28444	undefined	undefined	ZBTB44	0.304348	7
28445	NR_125382	LOC103611081	LOC103611081	1	2
28446	undefined	undefined	LOC103611081	0	0
28447	NM_001301089	SNX19	SNX19	4.8817e-05	0.000976339
28448	NM_014758	SNX19	SNX19	0.799951	15.999
28449	undefined	undefined	SNX19	0.2	4
28450	NR_024344	MIR4697HG	MIR4697HG	1	2
28451	undefined	undefined	MIR4697HG	0	0
28452	NM_001277285	IGSF9B	IGSF9B	0.5	1
28453	undefined	undefined	IGSF9B	0.5	1
28454	undefined	undefined	LOC100128239	1	2
28455	NM_015261	NCAPD3	NCAPD3	0.764706	13
28456	undefined	undefined	NCAPD3	0.235294	4
28457	NM_052875	VPS26B	VPS26B	0.891892	33
28458	undefined	undefined	VPS26B	0.108108	4
28459	NM_001037304	THYN1	THYN1	0.0210526	2
28460	NM_001037305	THYN1	THYN1	0.20303	19.2879
28461	NM_014174	THYN1	THYN1	0.0961723	9.13636
28462	NM_199297	THYN1	THYN1	0.0210526	2
28463	NM_199298	THYN1	THYN1	0.406061	38.5758
28464	undefined	undefined	THYN1	0.252632	24
28465	NM_014384	ACAD8	ACAD8	0.541667	26
28466	undefined	undefined	ACAD8	0.458333	22
28467	NM_138342	GLB1L2	GLB1L2	0.2	2
28468	undefined	undefined	GLB1L2	0.8	8
28469	undefined	undefined	LOC101929384	1	1
28470	NM_001042603	KDM5A	KDM5A	0.723077	47
28471	undefined	undefined	KDM5A	0.276923	18
28472	NM_001130146	CCDC77	CCDC77	0.181818	2
28473	NM_001130148	CCDC77	CCDC77	0.181818	2
28474	NM_032358	CCDC77	CCDC77	0.0909091	1
28475	undefined	undefined	CCDC77	0.545455	6
28476	NM_001184985	WNK1	WNK1	0.204819	17
28477	NM_014823	WNK1	WNK1	0.204819	17
28478	NM_018979	WNK1	WNK1	0.204819	17
28479	NM_213655	WNK1	WNK1	0.204819	17
28480	undefined	undefined	WNK1	0.180723	15
28481	NM_134424	RAD52	RAD52	0.0769231	1
28482	undefined	undefined	RAD52	0.923077	12
28483	NM_001301248	ERC1	ERC1	5.62391e-05	0.00213709
28484	NM_178039	ERC1	ERC1	0.217119	8.25053
28485	NM_178040	ERC1	ERC1	0.0722981	2.74733
28486	NR_027946	ERC1	ERC1	5.79702e-09	2.20287e-07
28487	NR_027948	ERC1	ERC1	5.79702e-09	2.20287e-07
28488	NR_027949	ERC1	ERC1	4.45807e-20	1.69407e-18
28489	undefined	undefined	ERC1	0.710526	27
28490	NM_152441	FBXL14	FBXL14	0.125	1
28491	undefined	undefined	FBXL14	0.875	7
28492	NM_024551	ADIPOR2	ADIPOR2	0.628205	49
28493	undefined	undefined	ADIPOR2	0.371795	29
28494	undefined	undefined	CACNA2D4	1	5
28495	NM_152640	DCP1B	DCP1B	0.586207	17
28496	undefined	undefined	DCP1B	0.413793	12
28497	NM_002014	FKBP4	FKBP4	0.896785	530
28498	undefined	undefined	FKBP4	0.103215	61
28499	NM_018463	ITFG2	ITFG2	0.545455	18
28500	undefined	undefined	ITFG2	0.454545	15
28501	NM_001252499	RHNO1	RHNO1	0.877183	121.051
28502	NM_001252500	RHNO1	RHNO1	0.0155446	2.14516
28503	NM_001257097	RHNO1	RHNO1	7.6456e-07	0.000105509
28504	NM_001257098	RHNO1	RHNO1	0.00886119	1.22284
28505	NR_027365	RHNO1	RHNO1	0.0621786	8.58065
28506	NR_046432	RHNO1	RHNO1	2.62128e-10	3.61736e-08
28507	NR_046433	RHNO1	RHNO1	2.62128e-10	3.61736e-08
28508	undefined	undefined	RHNO1	0.0362319	5
28509	NM_001160408	TULP3	TULP3	1.16735e-07	4.31919e-06
28510	NM_003324	TULP3	TULP3	0.567567	21
28511	undefined	undefined	TULP3	0.432432	16
28512	NM_003213	TEAD4	TEAD4	0.449999	9.89999
28513	NM_201441	TEAD4	TEAD4	0.0500004	1.10001
28514	NM_201443	TEAD4	TEAD4	1.72478e-07	3.79452e-06
28515	undefined	undefined	TEAD4	0.5	11
28516	NM_001168320	TSPAN9	TSPAN9	0.142857	2
28517	NM_006675	TSPAN9	TSPAN9	0.142857	2
28518	undefined	undefined	TSPAN9	0.714286	10
28519	undefined	undefined	CRACR2A	1	14
28520	NM_001286521	PARP11	PARP11	0.150376	2.85714
28521	NM_001286522	PARP11	PARP11	0.225563	4.28569
28522	NM_020367	PARP11	PARP11	0.150376	2.85714
28523	NR_104461	PARP11	PARP11	1.63571e-06	3.10784e-05
28524	undefined	undefined	PARP11	0.473684	9
28525	NM_020375	TIGAR	TIGAR	0.793103	46
28526	undefined	undefined	TIGAR	0.206897	12
28527	NM_001304811	C12orf4	C12orf4	0.342857	36
28528	NM_020374	C12orf4	C12orf4	0.342857	36
28529	undefined	undefined	C12orf4	0.314286	33
28530	NM_001130862	RAD51AP1	RAD51AP1	0.132042	9.37502
28531	NM_006479	RAD51AP1	RAD51AP1	0.572183	40.625
28532	undefined	undefined	RAD51AP1	0.295775	21
28533	NM_001282285	DYRK4	DYRK4	0.499997	0.999994
28534	NM_001282286	DYRK4	DYRK4	0.499997	0.999994
28535	NM_003845	DYRK4	DYRK4	6.10352e-06	1.2207e-05
28536	undefined	undefined	DYRK4	0	0
28537	NM_005002	NDUFA9	NDUFA9	0.937046	387
28538	undefined	undefined	NDUFA9	0.062954	26
28539	undefined	undefined	ANO2	1	1
28540	NM_001769	CD9	CD9	0.962694	929
28541	undefined	undefined	CD9	0.0373057	36
28542	NM_001144856	PLEKHG6	PLEKHG6	0.0833333	0.333333
28543	NM_001144857	PLEKHG6	PLEKHG6	0.0833333	0.333333
28544	NM_018173	PLEKHG6	PLEKHG6	0.0833333	0.333333
28545	undefined	undefined	PLEKHG6	0.75	3
28546	NM_001065	TNFRSF1A	TNFRSF1A	0.809524	102
28547	undefined	undefined	TNFRSF1A	0.190476	24
28548	NM_001038	SCNN1A	SCNN1A	0.166667	2.66667
28549	NM_001159575	SCNN1A	SCNN1A	0.166667	2.66667
28550	NM_001159576	SCNN1A	SCNN1A	0.166667	2.66667
28551	undefined	undefined	SCNN1A	0.5	8
28552	NM_001270987	LTBR	LTBR	7.29486e-07	0.000112341
28553	NM_002342	LTBR	LTBR	0.681817	105
28554	undefined	undefined	LTBR	0.318182	49
28555	NM_018009	TAPBPL	TAPBPL	0.770833	74
28556	undefined	undefined	TAPBPL	0.229167	22
28557	NM_014231	VAMP1	VAMP1	1.20965e-06	8.46754e-06
28558	NM_016830	VAMP1	VAMP1	0.142857	1
28559	NM_199245	VAMP1	VAMP1	0.857142	5.99999
28560	undefined	undefined	VAMP1	0	0
28561	NM_016497	MRPL51	MRPL51	0.837209	36
28562	undefined	undefined	MRPL51	0.162791	7
28563	NM_014865	NCAPD2	NCAPD2	0.75	45
28564	undefined	undefined	NCAPD2	0.25	15
28565	NM_001256799	GAPDH	GAPDH	0.000290247	9.62343
28566	NM_001289745	GAPDH	GAPDH	0.00109495	36.3041
28567	NM_001289746	GAPDH	GAPDH	0.00919053	304.721
28568	NM_002046	GAPDH	GAPDH	0.953322	31608.4
28569	undefined	undefined	GAPDH	0.0361021	1197
28570	NM_001033714	NOP2	NOP2	0.0140921	1.40921
28571	NM_001258308	NOP2	NOP2	0.16909	16.909
28572	NM_001258309	NOP2	NOP2	1.05814e-08	1.05814e-06
28573	NM_001258310	NOP2	NOP2	0.01	1
28574	NM_006170	NOP2	NOP2	0.126818	12.6818
28575	undefined	undefined	NOP2	0.68	68
28576	NM_001273	CHD4	CHD4	0.0109136	2.14998
28577	NM_001297553	CHD4	CHD4	0.831726	163.85
28578	undefined	undefined	CHD4	0.15736	31
28579	NM_001142961	LPAR5	LPAR5	0.285714	2
28580	NM_020400	LPAR5	LPAR5	0.285714	2
28581	undefined	undefined	LPAR5	0.428571	3
28582	NM_001127582	ING4	ING4	0.000233687	0.0259393
28583	NM_001127583	ING4	ING4	0.332185	36.8725
28584	NM_001127584	ING4	ING4	0.332185	36.8725
28585	NM_001127585	ING4	ING4	0.0378653	4.20305
28586	NM_016162	ING4	ING4	0.000233687	0.0259393
28587	undefined	undefined	ING4	0.297297	33
28588	NM_001039920	ZNF384	ZNF384	0.0833333	0.5
28589	NM_001135734	ZNF384	ZNF384	0.166667	1
28590	NM_133476	ZNF384	ZNF384	0.0833333	0.5
28591	undefined	undefined	ZNF384	0.666667	4
28592	NM_001244015	PIANP	PIANP	0.5	0.5
28593	NM_153685	PIANP	PIANP	0.5	0.5
28594	undefined	undefined	PIANP	0	0
28595	NM_001164093	COPS7A	COPS7A	0.13966	16.8989
28596	NM_001164094	COPS7A	COPS7A	0.392794	47.5281
28597	NM_001164095	COPS7A	COPS7A	0.183304	22.1798
28598	NM_016319	COPS7A	COPS7A	0.0611013	7.39326
28599	undefined	undefined	COPS7A	0.22314	27
28600	NM_005439	MLF2	MLF2	1.69017e-07	0.000112735
28601	NR_026581	MLF2	MLF2	0.892054	595
28602	undefined	undefined	MLF2	0.107946	72
28603	NM_002824	PTMS	PTMS	0.555556	5
28604	undefined	undefined	PTMS	0.444444	4
28605	NM_002286	LAG3	LAG3	0.333333	1
28606	undefined	undefined	LAG3	0.666667	2
28607	NM_001297602	CDCA3	CDCA3	0.0117647	1
28608	NM_001297603	CDCA3	CDCA3	6.35811e-10	5.40439e-08
28609	NM_001297604	CDCA3	CDCA3	0.143454	12.1935
28610	NM_031299	CDCA3	CDCA3	0.573814	48.7742
28611	NR_123727	CDCA3	CDCA3	0.0239089	2.03226
28612	undefined	undefined	CDCA3	0.247059	21
28613	NM_001098536	USP5	USP5	0.0229827	12.5256
28614	NM_003481	USP5	USP5	0.764173	416.474
28615	undefined	undefined	USP5	0.212844	116
28616	NM_000365	TPI1	TPI1	0.326496	3297.61
28617	NM_001159287	TPI1	TPI1	0.653186	6597.18
28618	NM_001258026	TPI1	TPI1	0.00071346	7.20595
28619	undefined	undefined	TPI1	0.019604	198
28620	NM_032641	SPSB2	SPSB2	0.230769	3
28621	undefined	undefined	SPSB2	0.769231	10
28622	NM_001135217	LRRC23	LRRC23	0	0
28623	NM_006992	LRRC23	LRRC23	0	0
28624	NM_201650	LRRC23	LRRC23	0.217391	5
28625	undefined	undefined	LRRC23	0.782609	18
28626	NM_001975	ENO2	ENO2	0.851695	201
28627	undefined	undefined	ENO2	0.148305	35
28628	NM_001007026	ATN1	ATN1	0.25	2
28629	NM_001940	ATN1	ATN1	0.25	2
28630	undefined	undefined	ATN1	0.5	4
28631	NM_001301837	C12orf57	C12orf57	0.030303	2
28632	NM_001301838	C12orf57	C12orf57	0.0757576	5
28633	NM_138425	C12orf57	C12orf57	0.469697	31
28634	undefined	undefined	C12orf57	0.424242	28
28635	NM_002831	PTPN6	PTPN6	3.41399e-06	0.000378953
28636	NM_080548	PTPN6	PTPN6	0.567564	62.9996
28637	NM_080549	PTPN6	PTPN6	0	0
28638	undefined	undefined	PTPN6	0.432432	48
28639	NM_001144831	PHB2	PHB2	0.815668	177
28640	NM_001267700	PHB2	PHB2	0.00921659	2
28641	undefined	undefined	PHB2	0.175115	38
28642	NM_006331	EMG1	EMG1	0.947674	326
28643	undefined	undefined	EMG1	0.0523256	18
28644	NM_005768	LPCAT3	LPCAT3	0.733945	80
28645	undefined	undefined	LPCAT3	0.266055	29
28646	NM_001734	C1S	C1S	0.999995	1.99999
28647	NM_201442	C1S	C1S	5.08626e-06	1.01725e-05
28648	undefined	undefined	C1S	0	0
28649	NM_001733	C1R	C1R	0.4	2
28650	undefined	undefined	C1R	0.6	3
28651	NM_014718	CLSTN3	CLSTN3	0	0
28652	undefined	undefined	CLSTN3	1	8
28653	NM_000319	PEX5	PEX5	0.133333	2
28654	NM_001131023	PEX5	PEX5	4.00865e-05	0.000601297
28655	NM_001131024	PEX5	PEX5	0.266667	4
28656	NM_001131025	PEX5	PEX5	0.228549	3.42823
28657	NM_001300789	PEX5	PEX5	0.171411	2.57117
28658	undefined	undefined	PEX5	0.2	3
28659	NM_001286233	SLC2A14	SLC2A14	2.78452e-06	5.56905e-05
28660	NM_001286234	SLC2A14	SLC2A14	2.78452e-06	5.56905e-05
28661	NM_001286235	SLC2A14	SLC2A14	2.78452e-06	5.56905e-05
28662	NM_001286236	SLC2A14	SLC2A14	2.78452e-06	5.56905e-05
28663	NM_001286237	SLC2A14	SLC2A14	0.299986	5.99972
28664	NM_153449	SLC2A14	SLC2A14	2.78452e-06	5.56905e-05
28665	undefined	undefined	SLC2A14	0.7	14
28666	NM_006931	SLC2A3	SLC2A3	1	1
28667	undefined	undefined	SLC2A3	0	0
28668	NM_018416	FOXJ2	FOXJ2	0.8	16
28669	undefined	undefined	FOXJ2	0.2	4
28670	NM_015509	NECAP1	NECAP1	0.81023	60.7673
28671	NR_024260	NECAP1	NECAP1	0.0831031	6.23273
28672	undefined	undefined	NECAP1	0.106667	8
28673	undefined	undefined	FAM66C	1	5
28674	NR_024254	FAM86FP	FAM86FP	0	0
28675	undefined	undefined	FAM86FP	1	4
28676	NM_001297776	RIMKLB	RIMKLB	0.348837	15
28677	NR_123740	RIMKLB	RIMKLB	0.0232558	1
28678	undefined	undefined	RIMKLB	0.627907	27
28679	undefined	undefined	LOC642846	1	13
28680	NR_033399	DDX12P	DDX12P	0.0769231	2
28681	undefined	undefined	DDX12P	0.923077	24
28682	NR_002814	LOC374443	LOC374443	0.401468	23.2851
28683	NR_046444	LOC374443	LOC374443	2.56648e-17	1.48856e-15
28684	NR_046445	LOC374443	LOC374443	0.0548589	3.18182
28685	NR_046446	LOC374443	LOC374443	0.128	7.42399
28686	NR_046447	LOC374443	LOC374443	0.0191175	1.10882
28687	NR_046448	LOC374443	LOC374443	2.56648e-17	1.48856e-15
28688	NR_046449	LOC374443	LOC374443	2.72262e-14	1.57912e-12
28689	NR_046450	LOC374443	LOC374443	4.28356e-06	0.000248446
28690	NR_046451	LOC374443	LOC374443	2.72262e-14	1.57912e-12
28691	undefined	undefined	LOC374443	0.396552	23
28692	NM_001004419	CLEC2D	CLEC2D	0.366644	5.49965
28693	NM_001197317	CLEC2D	CLEC2D	1.15464e-05	0.000173196
28694	NM_001197318	CLEC2D	CLEC2D	1.15464e-05	0.000173196
28695	NM_001197319	CLEC2D	CLEC2D	1.15464e-05	0.000173196
28696	NM_013269	CLEC2D	CLEC2D	0.366644	5.49965
28697	NR_036693	CLEC2D	CLEC2D	1.15464e-05	0.000173196
28698	undefined	undefined	CLEC2D	0.266667	4
28699	NM_031412	GABARAPL1	GABARAPL1	0.533333	8
28700	undefined	undefined	GABARAPL1	0.466667	7
28701	undefined	undefined	KLRAP1	1	1
28702	NM_018048	MAGOHB	MAGOHB	0.686275	35
28703	undefined	undefined	MAGOHB	0.313725	16
28704	NM_018423	STYK1	STYK1	0	0
28705	undefined	undefined	STYK1	1	3
28706	NM_001145426	YBX3	YBX3	0.364584	8.75003
28707	NM_003651	YBX3	YBX3	0.468749	11.25
28708	undefined	undefined	YBX3	0.166667	4
28709	NR_037918	PRH1-PRR4	PRH1-PRR4	0	0
28710	undefined	undefined	PRH1-PRR4	1	2
28711	NM_001291314_1	PRH1	PRH1	0.6	3
28712	NM_001291315	PRH1	PRH1	0.2	1
28713	undefined	undefined	PRH1	0.2	1
28714	NM_001271592_2	SMIM10L1	SMIM10L1	0.927273	51
28715	undefined	undefined	SMIM10L1	0.0727273	4
28716	undefined	undefined	LINC01252	1	1
28717	NM_001987	ETV6	ETV6	0.3	3
28718	undefined	undefined	ETV6	0.7	7
28719	NM_002336	LRP6	LRP6	0.454545	10
28720	undefined	undefined	LRP6	0.545455	12
28721	NM_018050	MANSC1	MANSC1	0.434783	10
28722	undefined	undefined	MANSC1	0.565217	13
28723	NR_024061	LOH12CR2	LOH12CR2	1	1
28724	undefined	undefined	LOH12CR2	0	0
28725	NM_058169	LOH12CR1	LOH12CR1	0.166667	2
28726	undefined	undefined	LOH12CR1	0.833333	10
28727	NM_030640	DUSP16	DUSP16	0.617647	21
28728	undefined	undefined	DUSP16	0.382353	13
28729	NM_001310	CREBL2	CREBL2	0.977273	86
28730	undefined	undefined	CREBL2	0.0227273	2
28731	NM_006143	GPR19	GPR19	0.307692	4
28732	undefined	undefined	GPR19	0.692308	9
28733	NM_004064	CDKN1B	CDKN1B	0.866667	39
28734	undefined	undefined	CDKN1B	0.133333	6
28735	NM_001130415	APOLD1	APOLD1	0.0833333	2
28736	NM_030817	APOLD1	APOLD1	0.0833333	2
28737	undefined	undefined	APOLD1	0.833333	20
28738	NM_016355	DDX47	DDX47	0.945312	121
28739	NM_201224	DDX47	DDX47	0.0078125	1
28740	undefined	undefined	DDX47	0.046875	6
28741	NM_003979	GPRC5A	GPRC5A	0.912048	757
28742	undefined	undefined	GPRC5A	0.0879518	73
28743	NR_002774	HTR7P1	HTR7P1	1	3
28744	undefined	undefined	HTR7P1	0	0
28745	NM_020853	KIAA1467	KIAA1467	0.727273	16
28746	undefined	undefined	KIAA1467	0.272727	6
28747	NM_001080554	GSG1	GSG1	0.0714286	0.142857
28748	NM_001080555	GSG1	GSG1	0.0714286	0.142857
28749	NM_001206842	GSG1	GSG1	0.0714286	0.142857
28750	NM_001206843	GSG1	GSG1	0.0714286	0.142857
28751	NM_001206845	GSG1	GSG1	0.0714286	0.142857
28752	NM_031289	GSG1	GSG1	0.0714286	0.142857
28753	NM_153823	GSG1	GSG1	0.0714286	0.142857
28754	undefined	undefined	GSG1	0.5	1
28755	NM_001423	EMP1	EMP1	0.5	1
28756	undefined	undefined	EMP1	0.5	1
28757	NM_001286514	ATF7IP	ATF7IP	0.373302	16.7986
28758	NM_001286515	ATF7IP	ATF7IP	0.0311116	1.40002
28759	NM_018179	ATF7IP	ATF7IP	0.373302	16.7986
28760	NM_181352	ATF7IP	ATF7IP	6.13738e-05	0.00276182
28761	undefined	undefined	ATF7IP	0.222222	10
28762	NM_024829	PLBD1	PLBD1	0.84375	27
28763	undefined	undefined	PLBD1	0.15625	5
28764	NM_177925	H2AFJ	H2AFJ	0.937065	163.049
28765	NR_027716	H2AFJ	H2AFJ	0.0341998	5.95076
28766	undefined	undefined	H2AFJ	0.0287356	5
28767	NM_016312	WBP11	WBP11	0.48538	83
28768	undefined	undefined	WBP11	0.51462	88
28769	NM_175874	C12orf60	C12orf60	0.75	3
28770	undefined	undefined	C12orf60	0.25	1
28771	NM_001013698	SMCO3	SMCO3	0.5	3
28772	undefined	undefined	SMCO3	0.5	3
28773	undefined	undefined	ART4	1	15
28774	NM_000900	MGP	MGP	0.864286	121
28775	NM_001190839	MGP	MGP	1.93534e-08	2.70947e-06
28776	undefined	undefined	MGP	0.135714	19
28777	NM_001300784	ERP27	ERP27	0.857143	6
28778	undefined	undefined	ERP27	0.142857	1
28779	NM_001175	ARHGDIB	ARHGDIB	0.578947	11
28780	undefined	undefined	ARHGDIB	0.421053	8
28781	NM_001190726	RERG	RERG	0.0751207	19.2309
28782	NM_032918	RERG	RERG	0.510817	130.769
28783	undefined	undefined	RERG	0.414062	106
28784	NM_004447	EPS8	EPS8	0.815217	75
28785	undefined	undefined	EPS8	0.184783	17
28786	NM_007178	STRAP	STRAP	0.941558	435
28787	undefined	undefined	STRAP	0.0584416	27
28788	NM_001300779	DERA	DERA	0.028169	2
28789	NM_015954	DERA	DERA	0.873239	62
28790	undefined	undefined	DERA	0.0985915	7
28791	NM_001260511	MGST1	MGST1	0.345695	127.907
28792	NM_001260512	MGST1	MGST1	0.00271294	1.00379
28793	NM_020300	MGST1	MGST1	0.348386	128.903
28794	NM_145764	MGST1	MGST1	6.61734e-08	2.44842e-05
28795	NM_145791	MGST1	MGST1	0.00585728	2.16719
28796	NM_145792	MGST1	MGST1	6.61734e-08	2.44842e-05
28797	NR_048545	MGST1	MGST1	0.0135647	5.01894
28798	NR_048547	MGST1	MGST1	9.33634e-16	3.45445e-13
28799	undefined	undefined	MGST1	0.283784	105
28800	NM_001288772	PIK3C2G	PIK3C2G	0.125	0.5
28801	NM_001288774	PIK3C2G	PIK3C2G	0.125	0.5
28802	undefined	undefined	PIK3C2G	0.75	3
28803	NM_001143821	PLEKHA5	PLEKHA5	3.23004e-07	1.19512e-05
28804	NM_001256470	PLEKHA5	PLEKHA5	3.23185e-07	1.19578e-05
28805	NM_001256787	PLEKHA5	PLEKHA5	2.42389e-07	8.96838e-06
28806	NM_019012	PLEKHA5	PLEKHA5	0.243242	8.99997
28807	undefined	undefined	PLEKHA5	0.756757	28
28808	NM_001114176	AEBP2	AEBP2	0.150347	4.66076
28809	NM_001267043	AEBP2	AEBP2	0.000183912	0.00570126
28810	NM_153207	AEBP2	AEBP2	0.752695	23.3335
28811	undefined	undefined	AEBP2	0.0967742	3
28812	NM_016072	GOLT1B	GOLT1B	0.809524	68
28813	undefined	undefined	GOLT1B	0.190476	16
28814	NM_002300	LDHB	LDHB	0.833333	5
28815	undefined	undefined	LDHB	0.166667	1
28816	NM_004982	KCNJ8	KCNJ8	0.96	24
28817	undefined	undefined	KCNJ8	0.04	1
28818	NM_018686	CMAS	CMAS	0.946939	464
28819	undefined	undefined	CMAS	0.0530612	26
28820	NM_003034	ST8SIA1	ST8SIA1	0.4	2
28821	undefined	undefined	ST8SIA1	0.6	3
28822	NM_001286173	C2CD5	C2CD5	1.20214e-06	3.366e-05
28823	NM_001286174	C2CD5	C2CD5	1.05213e-07	2.94597e-06
28824	NM_001286175	C2CD5	C2CD5	1.20214e-06	3.366e-05
28825	NM_001286176	C2CD5	C2CD5	1.58078e-05	0.000442619
28826	NM_001286177	C2CD5	C2CD5	1.20214e-06	3.366e-05
28827	NM_014802	C2CD5	C2CD5	0.678552	18.9995
28828	undefined	undefined	C2CD5	0.321429	9
28829	NM_001039481	ETNK1	ETNK1	0.0166667	1
28830	NM_018638	ETNK1	ETNK1	0.816667	49
28831	undefined	undefined	ETNK1	0.166667	10
28832	NM_001082973	CASC1	CASC1	0	0
28833	NM_001204101	CASC1	CASC1	0	0
28834	NM_001204102	CASC1	CASC1	0	0
28835	NM_018272	CASC1	CASC1	0	0
28836	undefined	undefined	CASC1	1	4
28837	NM_001001660	LYRM5	LYRM5	0.896552	26
28838	undefined	undefined	LYRM5	0.103448	3
28839	NM_004985	KRAS	KRAS	0.705404	30.3324
28840	NM_033360	KRAS	KRAS	0.201572	8.66761
28841	undefined	undefined	KRAS	0.0930233	4
28842	undefined	undefined	RASSF8-AS1	1	4
28843	NM_001164746	RASSF8	RASSF8	0.214612	15.6667
28844	NM_001164747	RASSF8	RASSF8	0.214612	15.6667
28845	NM_001164748	RASSF8	RASSF8	0.214612	15.6667
28846	undefined	undefined	RASSF8	0.356164	26
28847	NM_001135823	SSPN	SSPN	0.5	1
28848	NM_005086	SSPN	SSPN	0.5	1
28849	undefined	undefined	SSPN	0	0
28850	NM_002223	ITPR2	ITPR2	0.461538	12
28851	undefined	undefined	ITPR2	0.538462	14
28852	NM_018164	ASUN	ASUN	0.736842	56
28853	undefined	undefined	ASUN	0.263158	20
28854	NM_001171887	FGFR1OP2	FGFR1OP2	0.829779	70.5312
28855	NM_001171888	FGFR1OP2	FGFR1OP2	0.0470588	4
28856	NM_015633	FGFR1OP2	FGFR1OP2	0.0408094	3.4688
28857	undefined	undefined	FGFR1OP2	0.0823529	7
28858	NM_016551	TM7SF3	TM7SF3	0.552941	47
28859	undefined	undefined	TM7SF3	0.447059	38
28860	NM_001271811	MED21	MED21	0.491337	144.453
28861	NM_004264	MED21	MED21	0.491337	144.453
28862	NR_073463	MED21	MED21	0.00712084	2.09353
28863	NR_073464	MED21	MED21	1.56139e-07	4.5905e-05
28864	undefined	undefined	MED21	0.0102041	3
28865	NM_015000	STK38L	STK38L	0.693333	52
28866	undefined	undefined	STK38L	0.306667	23
28867	NM_001248002	ARNTL2	ARNTL2	0.714253	4.99977
28868	NM_001248003	ARNTL2	ARNTL2	1.00678e-05	7.04746e-05
28869	NM_001248004	ARNTL2	ARNTL2	1.00678e-05	7.04746e-05
28870	NM_001248005	ARNTL2	ARNTL2	5.26335e-19	3.68435e-18
28871	NM_020183	ARNTL2	ARNTL2	1.25848e-05	8.80933e-05
28872	undefined	undefined	ARNTL2	0.285714	2
28873	NM_001198915	PPFIBP1	PPFIBP1	1.05337e-09	2.42275e-08
28874	NM_001198916	PPFIBP1	PPFIBP1	0.304308	6.99908
28875	NM_003622	PPFIBP1	PPFIBP1	3.97989e-05	0.000915374
28876	NM_177444	PPFIBP1	PPFIBP1	1.05337e-09	2.42275e-08
28877	undefined	undefined	PPFIBP1	0.695652	16
28878	NM_001190864	MRPS35	MRPS35	0.0458824	6.24001
28879	NM_021821	MRPS35	MRPS35	0.91	123.76
28880	undefined	undefined	MRPS35	0.0441176	6
28881	NM_020782	KLHL42	KLHL42	0.77193	44
28882	undefined	undefined	KLHL42	0.22807	13
28883	NM_198966	PTHLH	PTHLH	0	0
28884	undefined	undefined	PTHLH	1	3
28885	NM_018318	CCDC91	CCDC91	0.541667	13
28886	undefined	undefined	CCDC91	0.458333	11
28887	NM_001271783	FAR2	FAR2	0.2	1
28888	undefined	undefined	FAR2	0.8	4
28889	NM_016570	ERGIC2	ERGIC2	0.902196	452
28890	undefined	undefined	ERGIC2	0.0978044	49
28891	NM_001193451	TMTC1	TMTC1	0.3	1.5
28892	NM_175861	TMTC1	TMTC1	0.3	1.5
28893	undefined	undefined	TMTC1	0.4	2
28894	NM_001190995	IPO8	IPO8	0.00169023	0.0625384
28895	NM_006390	IPO8	IPO8	0.971283	35.9375
28896	undefined	undefined	IPO8	0.027027	1
28897	NM_001002259	CAPRIN2	CAPRIN2	0	0
28898	NM_001206856	CAPRIN2	CAPRIN2	0	0
28899	NM_023925	CAPRIN2	CAPRIN2	0	0
28900	NM_032156	CAPRIN2	CAPRIN2	0	0
28901	NR_038177	CAPRIN2	CAPRIN2	0.0909091	1
28902	undefined	undefined	CAPRIN2	0.909091	10
28903	NR_038927	DDX11-AS1	DDX11-AS1	0.181818	2
28904	undefined	undefined	DDX11-AS1	0.818182	9
28905	NM_001257144	DDX11	DDX11	0.118551	6.99453
28906	NM_001257145	DDX11	DDX11	0.118551	6.99453
28907	NM_004399	DDX11	DDX11	0.0221097	1.30448
28908	NM_030653	DDX11	DDX11	0.124631	7.35323
28909	NM_152438	DDX11	DDX11	0.124631	7.35323
28910	undefined	undefined	DDX11	0.491525	29
28911	NM_001135811	FAM60A	FAM60A	0.101482	7.50969
28912	NM_001135812	FAM60A	FAM60A	0.756495	55.9806
28913	NM_021238	FAM60A	FAM60A	0.101482	7.50969
28914	undefined	undefined	FAM60A	0.0405405	3
28915	NM_001308339	DENND5B	DENND5B	0.138889	2.5
28916	NM_144973	DENND5B	DENND5B	0.138889	2.5
28917	undefined	undefined	DENND5B	0.722222	13
28918	NM_173802	METTL20	METTL20	0.666667	2
28919	undefined	undefined	METTL20	0.333333	1
28920	NM_001113402	AMN1	AMN1	0.42532	24.2432
28921	NM_001278411	AMN1	AMN1	0.0739687	4.21622
28922	NM_001278412	AMN1	AMN1	0.0369844	2.10811
28923	NR_103522	AMN1	AMN1	0	0
28924	NR_103523	AMN1	AMN1	0.147937	8.43243
28925	undefined	undefined	AMN1	0.315789	18
28926	NM_018169	KIAA1551	KIAA1551	0.708333	17
28927	undefined	undefined	KIAA1551	0.291667	7
28928	NM_001003398	BICD1	BICD1	0.016129	0.5
28929	NM_001714	BICD1	BICD1	0.016129	0.5
28930	undefined	undefined	BICD1	0.967742	30
28931	NM_001304480	FGD4	FGD4	0.181805	1.99986
28932	NM_001304481	FGD4	FGD4	0.181805	1.99986
28933	NM_001304484	FGD4	FGD4	3.89068e-05	0.000427975
28934	NM_139241	FGD4	FGD4	0.181805	1.99986
28935	undefined	undefined	FGD4	0.454545	5
28936	NM_001278463	DNM1L	DNM1L	0.12949	16.5747
28937	NM_001278464	DNM1L	DNM1L	6.26157e-06	0.000801482
28938	NM_001278465	DNM1L	DNM1L	1.13413e-09	1.45168e-07
28939	NM_001278466	DNM1L	DNM1L	9.14072e-10	1.17001e-07
28940	NM_005690	DNM1L	DNM1L	0.110991	14.2069
28941	NM_012062	DNM1L	DNM1L	0.129483	16.5739
28942	NM_012063	DNM1L	DNM1L	0.434716	55.6437
28943	undefined	undefined	DNM1L	0.195312	25
28944	NM_001040436	YARS2	YARS2	0.772727	17
28945	undefined	undefined	YARS2	0.227273	5
28946	NM_001005242	PKP2	PKP2	0.66666	9.9999
28947	NM_004572	PKP2	PKP2	6.78168e-06	0.000101725
28948	undefined	undefined	PKP2	0.333333	5
28949	NM_198992	SYT10	SYT10	0.119048	5
28950	undefined	undefined	SYT10	0.880952	37
28951	NM_032834	ALG10	ALG10	0.933333	28
28952	undefined	undefined	ALG10	0.0666667	2
28953	NM_001013620	ALG10B	ALG10B	0.799998	11.2
28954	NM_001308340	ALG10B	ALG10B	0.200002	2.80002
28955	undefined	undefined	ALG10B	0	0
28956	NM_001173463	KIF21A	KIF21A	0.803171	48.9934
28957	NM_001173464	KIF21A	KIF21A	1.21955e-18	7.43927e-17
28958	NM_001173465	KIF21A	KIF21A	7.14417e-10	4.35794e-08
28959	NM_017641	KIF21A	KIF21A	0.000107623	0.00656498
28960	undefined	undefined	KIF21A	0.196721	12
28961	NM_052885	SLC2A13	SLC2A13	0.571429	8
28962	undefined	undefined	SLC2A13	0.428571	6
28963	NM_001099650	GXYLT1	GXYLT1	0.397144	13.5029
28964	NM_173601	GXYLT1	GXYLT1	0.396974	13.4971
28965	undefined	undefined	GXYLT1	0.205882	7
28966	NM_001190977	YAF2	YAF2	1.31758e-06	3.16219e-05
28967	NM_001190979	YAF2	YAF2	1.31758e-06	3.16219e-05
28968	NM_005748	YAF2	YAF2	0.624996	14.9999
28969	NR_034000	YAF2	YAF2	1.31758e-06	3.16219e-05
28970	undefined	undefined	YAF2	0.375	9
28971	NM_033114	ZCRB1	ZCRB1	0.883721	38
28972	undefined	undefined	ZCRB1	0.116279	5
28973	NM_001143787	PPHLN1	PPHLN1	0.0313683	5.99134
28974	NM_001143788	PPHLN1	PPHLN1	0.0498878	9.52857
28975	NM_001143789	PPHLN1	PPHLN1	0.105319	20.1159
28976	NM_016488	PPHLN1	PPHLN1	4.77875e-05	0.00912741
28977	NM_201439	PPHLN1	PPHLN1	0.23398	44.6902
28978	NM_201440	PPHLN1	PPHLN1	0.0608671	11.6256
28979	NM_201515	PPHLN1	PPHLN1	0.0316193	6.03929
28980	undefined	undefined	PPHLN1	0.486911	93
28981	NM_001098614	PUS7L	PUS7L	0.0625017	1.62504
28982	NM_001098615	PUS7L	PUS7L	2.77902e-06	7.22545e-05
28983	NM_001271826	PUS7L	PUS7L	1.88739e-07	4.90721e-06
28984	NM_031292	PUS7L	PUS7L	0.437495	11.3749
28985	undefined	undefined	PUS7L	0.5	13
28986	NM_001114182	IRAK4	IRAK4	0.227899	7.06486
28987	NM_001145256	IRAK4	IRAK4	0.0498539	1.54547
28988	NM_001145257	IRAK4	IRAK4	0.0997069	3.09091
28989	NM_001145258	IRAK4	IRAK4	7.74019e-07	2.39946e-05
28990	NM_016123	IRAK4	IRAK4	0.170927	5.29873
28991	undefined	undefined	IRAK4	0.451613	14
28992	NM_001242397	TWF1	TWF1	1.05875e-07	2.02222e-05
28993	NM_002822	TWF1	TWF1	0.954539	182.317
28994	NR_073472	TWF1	TWF1	0.0140423	2.68209
28995	NR_073473	TWF1	TWF1	5.07976e-06	0.000970234
28996	undefined	undefined	TWF1	0.0314136	6
28997	NM_001286211	TMEM117	TMEM117	9.81699e-07	2.15974e-05
28998	NM_001286212	TMEM117	TMEM117	9.81699e-07	2.15974e-05
28999	NM_001286213	TMEM117	TMEM117	9.81699e-07	2.15974e-05
29000	NM_032256	TMEM117	TMEM117	0.318179	6.99994
29001	undefined	undefined	TMEM117	0.681818	15
29002	NM_001145107	NELL2	NELL2	5.40029e-06	6.48035e-05
29003	NM_001145108	NELL2	NELL2	0.499987	5.99985
29004	NM_001145109	NELL2	NELL2	5.40029e-06	6.48035e-05
29005	NM_001145110	NELL2	NELL2	5.40029e-06	6.48035e-05
29006	NM_006159	NELL2	NELL2	0.249996	2.99996
29007	undefined	undefined	NELL2	0.25	3
29008	NR_037144	PLEKHA8P1	PLEKHA8P1	0.333333	1
29009	undefined	undefined	PLEKHA8P1	0.666667	2
29010	NM_001025356	ANO6	ANO6	0.459331	16.9953
29011	NM_001142678	ANO6	ANO6	6.39833e-05	0.00236738
29012	NM_001204803	ANO6	ANO6	6.39833e-05	0.00236738
29013	undefined	undefined	ANO6	0.540541	20
29014	NR_028408	LINC00938	LINC00938	0.951456	98
29015	undefined	undefined	LINC00938	0.0485437	5
29016	NM_152641	ARID2	ARID2	0.654412	89
29017	undefined	undefined	ARID2	0.345588	47
29018	NM_004719	SCAF11	SCAF11	0.692308	108
29019	undefined	undefined	SCAF11	0.307692	48
29020	NM_001077484	SLC38A1	SLC38A1	0.451132	368.575
29021	NM_001278387	SLC38A1	SLC38A1	0.00967297	7.90282
29022	NM_001278388	SLC38A1	SLC38A1	3.9778e-06	0.00324987
29023	NM_001278389	SLC38A1	SLC38A1	0.00967258	7.9025
29024	NM_030674	SLC38A1	SLC38A1	0.257792	210.616
29025	undefined	undefined	SLC38A1	0.271726	222
29026	NM_001307936	SLC38A2	SLC38A2	0.0932528	61.9199
29027	NM_018976	SLC38A2	SLC38A2	0.861566	572.08
29028	undefined	undefined	SLC38A2	0.0451807	30
29029	undefined	undefined	LOC100288798	1	46
29030	NM_001143668	AMIGO2	AMIGO2	0.0842601	72.6322
29031	NM_181847	AMIGO2	AMIGO2	0.716204	617.368
29032	undefined	undefined	AMIGO2	0.199536	172
29033	NM_001146075	RPAP3	RPAP3	0.0214275	4.39264
29034	NM_001146076	RPAP3	RPAP3	6.9104e-07	0.000141663
29035	NM_024604	RPAP3	RPAP3	0.851743	174.607
29036	undefined	undefined	RPAP3	0.126829	26
29037	NM_001098531	RAPGEF3	RAPGEF3	0.999992	1.99998
29038	NM_001098532	RAPGEF3	RAPGEF3	3.8147e-06	7.62939e-06
29039	NM_006105	RAPGEF3	RAPGEF3	3.8147e-06	7.62939e-06
29040	undefined	undefined	RAPGEF3	0	0
29041	NM_017842	SLC48A1	SLC48A1	0.942857	33
29042	undefined	undefined	SLC48A1	0.0571429	2
29043	NM_001098416	HDAC7	HDAC7	0.252874	7.33333
29044	NM_001308090	HDAC7	HDAC7	0.252874	7.33333
29045	NM_015401	HDAC7	HDAC7	0.252874	7.33333
29046	undefined	undefined	HDAC7	0.241379	7
29047	NM_000376	VDR	VDR	0.166667	0.333333
29048	NM_001017535	VDR	VDR	0.166667	0.333333
29049	NM_001017536	VDR	VDR	0.166667	0.333333
29050	undefined	undefined	VDR	0.5	1
29051	NM_001143841	TMEM106C	TMEM106C	0.169565	216.364
29052	NM_001143842	TMEM106C	TMEM106C	0.0697455	88.9953
29053	NM_001143843	TMEM106C	TMEM106C	0.0141305	18.0305
29054	NM_024056	TMEM106C	TMEM106C	0.67681	863.61
29055	undefined	undefined	TMEM106C	0.0697492	89
29056	undefined	undefined	COL2A1	1	1
29057	NM_001267594	SENP1	SENP1	0.347218	8.33322
29058	NM_001267595	SENP1	SENP1	4.42217e-06	0.000106132
29059	NR_051991	SENP1	SENP1	0.0347223	0.833335
29060	NR_051992	SENP1	SENP1	0.0347223	0.833335
29061	undefined	undefined	SENP1	0.583333	14
29062	NM_000289	PFKM	PFKM	0.687782	91.475
29063	NM_001166686	PFKM	PFKM	0.011464	1.52471
29064	NM_001166687	PFKM	PFKM	9.2475e-07	0.000122992
29065	NM_001166688	PFKM	PFKM	9.2475e-07	0.000122992
29066	undefined	undefined	PFKM	0.300752	40
29067	NM_024095	ASB8	ASB8	0.857143	66
29068	undefined	undefined	ASB8	0.142857	11
29069	NM_001172681	ZNF641	ZNF641	0.952319	19.9987
29070	NM_001172682	ZNF641	ZNF641	2.55274e-09	5.36074e-08
29071	NM_152320	ZNF641	ZNF641	6.15782e-05	0.00129314
29072	undefined	undefined	ZNF641	0.047619	1
29073	NM_017822	KANSL2	KANSL2	0.505263	48
29074	undefined	undefined	KANSL2	0.494737	47
29075	NM_001240	CCNT1	CCNT1	0.806916	77.4639
29076	NM_001277842	CCNT1	CCNT1	0.0576678	5.53611
29077	undefined	undefined	CCNT1	0.135417	13
29078	NM_015270	ADCY6	ADCY6	0.411765	7
29079	undefined	undefined	ADCY6	0.588235	10
29080	NM_000725	CACNB3	CACNB3	0.130002	11.7002
29081	NM_001206915	CACNB3	CACNB3	4.34591e-07	3.91132e-05
29082	NM_001206916	CACNB3	CACNB3	0.303317	27.2985
29083	NM_001206917	CACNB3	CACNB3	1.43552e-05	0.00129197
29084	undefined	undefined	CACNB3	0.566667	51
29085	NM_004818	DDX23	DDX23	0.822086	134
29086	undefined	undefined	DDX23	0.177914	29
29087	NM_016594	FKBP11	FKBP11	0.2	2
29088	undefined	undefined	FKBP11	0.8	8
29089	NM_001659	ARF3	ARF3	0.759494	120
29090	undefined	undefined	ARF3	0.240506	38
29091	NM_003394	WNT10B	WNT10B	0.5	1
29092	undefined	undefined	WNT10B	0.5	1
29093	NM_015086	DDN	DDN	1	1
29094	undefined	undefined	DDN	0	0
29095	NM_001206709	PRKAG1	PRKAG1	0.0027011	1.04262
29096	NM_001206710	PRKAG1	PRKAG1	0.00307568	1.18721
29097	NM_002733	PRKAG1	PRKAG1	0.818057	315.77
29098	undefined	undefined	PRKAG1	0.176166	68
29099	NM_003482	KMT2D	KMT2D	0.125	1
29100	undefined	undefined	KMT2D	0.875	7
29101	NM_001303126	RHEBL1	RHEBL1	0	0
29102	NM_144593	RHEBL1	RHEBL1	0.5	1
29103	undefined	undefined	RHEBL1	0.5	1
29104	NM_001300750	LMBR1L	LMBR1L	0.0282377	2.23078
29105	NM_001300751	LMBR1L	LMBR1L	1.08012e-10	8.53292e-09
29106	NM_018113	LMBR1L	LMBR1L	0.338851	26.7692
29107	undefined	undefined	LMBR1L	0.632911	50
29108	NM_006082	TUBA1B	TUBA1B	0.978632	14564
29109	undefined	undefined	TUBA1B	0.0213681	318
29110	NM_001270399	TUBA1A	TUBA1A	0.0131307	28.9268
29111	NM_001270400	TUBA1A	TUBA1A	8.60313e-08	0.000189527
29112	NM_006009	TUBA1A	TUBA1A	0.968258	2133.07
29113	undefined	undefined	TUBA1A	0.018611	41
29114	NM_001303114	TUBA1C	TUBA1C	6.85829e-08	7.83217e-05
29115	NM_001303115	TUBA1C	TUBA1C	6.85829e-08	7.83217e-05
29116	NM_001303116	TUBA1C	TUBA1C	6.85829e-08	7.83217e-05
29117	NM_001303117	TUBA1C	TUBA1C	6.85829e-08	7.83217e-05
29118	NM_032704	TUBA1C	TUBA1C	0.963222	1100
29119	undefined	undefined	TUBA1C	0.0367776	42
29120	NM_006262	PRPH	PRPH	1	1
29121	undefined	undefined	PRPH	0	0
29122	NM_005480	TROAP	TROAP	0.282609	13
29123	undefined	undefined	TROAP	0.717391	33
29124	NM_001304944	DNAJC22	DNAJC22	0.609375	26.8125
29125	NM_024902	DNAJC22	DNAJC22	0.140625	6.1875
29126	undefined	undefined	DNAJC22	0.25	11
29127	NM_001293285	SPATS2	SPATS2	1.17489e-07	1.0574e-05
29128	NM_001293286	SPATS2	SPATS2	0.240743	21.6669
29129	NM_023071	SPATS2	SPATS2	0.203699	18.3329
29130	NR_120663	SPATS2	SPATS2	2.3965e-06	0.000215685
29131	undefined	undefined	SPATS2	0.555556	50
29132	NM_012284	KCNH3	KCNH3	0.5	1
29133	undefined	undefined	KCNH3	0.5	1
29134	NM_001012300	MCRS1	MCRS1	2.60975e-08	1.22919e-05
29135	NM_001278341	MCRS1	MCRS1	0.00215183	1.01351
29136	NM_006337	MCRS1	MCRS1	0.794026	373.986
29137	undefined	undefined	MCRS1	0.203822	96
29138	NM_032130	FAM186B	FAM186B	0.25	1
29139	undefined	undefined	FAM186B	0.75	3
29140	NM_001098576	TMBIM6	TMBIM6	1.40757e-06	0.00701953
29141	NM_003217	TMBIM6	TMBIM6	0.954681	4760.99
29142	undefined	undefined	TMBIM6	0.0453178	226
29143	undefined	undefined	NCKAP5L	1	4
29144	NM_001652	AQP6	AQP6	1	2
29145	undefined	undefined	AQP6	0	0
29146	NM_001126103	RACGAP1	RACGAP1	0.00247162	1.73755
29147	NM_001126104	RACGAP1	RACGAP1	0.427113	300.261
29148	NM_013277	RACGAP1	RACGAP1	2.5741e-06	0.0018096
29149	undefined	undefined	RACGAP1	0.570413	401
29150	NM_001095	ASIC1	ASIC1	0.249996	0.999984
29151	NM_001256830	ASIC1	ASIC1	0.249996	0.999984
29152	NM_020039	ASIC1	ASIC1	1.21507e-05	4.86026e-05
29153	NR_046389	ASIC1	ASIC1	0.249996	0.999984
29154	undefined	undefined	ASIC1	0.25	1
29155	NM_003076	SMARCD1	SMARCD1	0.333333	3
29156	undefined	undefined	SMARCD1	0.666667	6
29157	NM_001257133	COX14	COX14	0.0681818	3
29158	NM_001257134	COX14	COX14	0.0227273	1
29159	NM_032901	COX14	COX14	0.727273	32
29160	undefined	undefined	COX14	0.181818	8
29161	NM_001281731	CERS5	CERS5	0.0277117	13.0245
29162	NM_147190	CERS5	CERS5	0.729735	342.975
29163	NR_104035	CERS5	CERS5	1.01497e-12	4.77036e-10
29164	undefined	undefined	CERS5	0.242553	114
29165	NM_001113546	LIMA1	LIMA1	0.428563	20.9996
29166	NM_001113547	LIMA1	LIMA1	1.57598e-05	0.000772231
29167	NM_001243775	LIMA1	LIMA1	2.31213e-07	1.13294e-05
29168	NM_016357	LIMA1	LIMA1	0.428563	20.9996
29169	undefined	undefined	LIMA1	0.142857	7
29170	NM_001170803	LARP4	LARP4	3.2475e-06	0.000302017
29171	NM_001170804	LARP4	LARP4	2.53622e-09	2.35868e-07
29172	NM_001170808	LARP4	LARP4	6.3338e-06	0.000589043
29173	NM_052879	LARP4	LARP4	0.311822	28.9994
29174	NM_199188	LARP4	LARP4	0.311822	28.9994
29175	NM_199190	LARP4	LARP4	3.2475e-06	0.000302017
29176	NR_033200	LARP4	LARP4	0.0215054	2
29177	undefined	undefined	LARP4	0.354839	33
29178	NM_173602	DIP2B	DIP2B	0.5	43
29179	undefined	undefined	DIP2B	0.5	43
29180	NM_005171	ATF1	ATF1	0.774194	96
29181	undefined	undefined	ATF1	0.225806	28
29182	NM_014033	METTL7A	METTL7A	0.692308	9
29183	undefined	undefined	METTL7A	0.307692	4
29184	NM_000617	SLC11A2	SLC11A2	0.436214	37.5144
29185	NM_001174125	SLC11A2	SLC11A2	2.20756e-32	1.8985e-30
29186	NM_001174126	SLC11A2	SLC11A2	0.389204	33.4715
29187	NM_001174127	SLC11A2	SLC11A2	1.1444e-17	9.84188e-16
29188	NM_001174128	SLC11A2	SLC11A2	0.000163437	0.0140556
29189	NM_001174129	SLC11A2	SLC11A2	2.20756e-32	1.8985e-30
29190	NM_001174130	SLC11A2	SLC11A2	1.75537e-35	1.50962e-33
29191	NR_033421	SLC11A2	SLC11A2	1.05211e-38	9.04818e-37
29192	undefined	undefined	SLC11A2	0.174419	15
29193	NM_001243689	LETMD1	LETMD1	1.25264e-07	3.85814e-05
29194	NM_001300765	LETMD1	LETMD1	0.0969573	29.8629
29195	NM_015416	LETMD1	LETMD1	0.352085	108.442
29196	NR_045017	LETMD1	LETMD1	0.0214693	6.61254
29197	NR_045018	LETMD1	LETMD1	0.0401673	12.3715
29198	NR_045019	LETMD1	LETMD1	0.00394026	1.2136
29199	NR_045020	LETMD1	LETMD1	0.137978	42.4971
29200	undefined	undefined	LETMD1	0.347403	107
29201	NM_030809	CSRNP2	CSRNP2	0.425	8.5
29202	NR_045072	CSRNP2	CSRNP2	0.425	8.5
29203	undefined	undefined	CSRNP2	0.15	3
29204	NM_001136264	DAZAP2	DAZAP2	0.000301015	1.05626
29205	NM_001136266	DAZAP2	DAZAP2	0.00207994	7.29852
29206	NM_001136267	DAZAP2	DAZAP2	0.00120662	4.23403
29207	NM_001136268	DAZAP2	DAZAP2	0.000594272	2.0853
29208	NM_001136269	DAZAP2	DAZAP2	0.000284981	1
29209	NM_014764	DAZAP2	DAZAP2	0.97131	3408.33
29210	undefined	undefined	DAZAP2	0.0242234	85
29211	NM_001031628	SMAGP	SMAGP	0.328125	10.5
29212	NM_001033873	SMAGP	SMAGP	0.109375	3.50001
29213	undefined	undefined	SMAGP	0.5625	18
29214	NM_001290007	BIN2	BIN2	0.25	0.25
29215	NM_001290008	BIN2	BIN2	0.25	0.25
29216	NM_001290009	BIN2	BIN2	0.25	0.25
29217	NM_016293	BIN2	BIN2	0.25	0.25
29218	undefined	undefined	BIN2	0	0
29219	NM_007210	GALNT6	GALNT6	0.22963	31
29220	undefined	undefined	GALNT6	0.77037	104
29221	NM_001039960	SLC4A8	SLC4A8	0.111111	1
29222	NM_001258401	SLC4A8	SLC4A8	0.111111	1
29223	NM_001258402	SLC4A8	SLC4A8	0.111111	1
29224	undefined	undefined	SLC4A8	0.666667	6
29225	NM_001177984	SCN8A	SCN8A	0.2	1
29226	NM_014191	SCN8A	SCN8A	0.2	1
29227	undefined	undefined	SCN8A	0.6	3
29228	NM_004302	ACVR1B	ACVR1B	0.111111	1.66667
29229	NM_020327	ACVR1B	ACVR1B	0.111111	1.66667
29230	NM_020328	ACVR1B	ACVR1B	0.111111	1.66667
29231	undefined	undefined	ACVR1B	0.666667	10
29232	NM_001202233	NR4A1	NR4A1	9.87559e-08	6.12287e-06
29233	NM_001202234	NR4A1	NR4A1	9.87559e-08	6.12287e-06
29234	NM_002135	NR4A1	NR4A1	0.0566821	3.51429
29235	NM_173157	NR4A1	NR4A1	0.604608	37.4857
29236	undefined	undefined	NR4A1	0.33871	21
29237	NM_001098673	ATG101	ATG101	0.103736	75.8307
29238	NM_021934	ATG101	ATG101	0.770409	563.169
29239	undefined	undefined	ATG101	0.125855	92
29240	NM_001081492	KRT80	KRT80	0.224115	48.633
29241	NM_182507	KRT80	KRT80	0.35653	77.367
29242	undefined	undefined	KRT80	0.419355	91
29243	undefined	undefined	KRT7	1	15
29244	NM_002281	KRT81	KRT81	0.939394	93
29245	undefined	undefined	KRT81	0.0606061	6
29246	NM_002284	KRT86	KRT86	0.825	33
29247	undefined	undefined	KRT86	0.175	7
29248	NM_002282	KRT83	KRT83	0.791667	19
29249	undefined	undefined	KRT83	0.208333	5
29250	NM_005555	KRT6B	KRT6B	0.5	1
29251	undefined	undefined	KRT6B	0.5	1
29252	NM_005554	KRT6A	KRT6A	1	6
29253	undefined	undefined	KRT6A	0	0
29254	NM_000424	KRT5	KRT5	1	1
29255	undefined	undefined	KRT5	0	0
29256	NM_175834	KRT79	KRT79	0	0
29257	undefined	undefined	KRT79	1	4
29258	undefined	undefined	KRT78	1	1
29259	NM_001300821	EIF4B	EIF4B	0.108407	163.369
29260	NM_001417	EIF4B	EIF4B	0.807984	1217.63
29261	undefined	undefined	EIF4B	0.0836098	126
29262	NR_033854	LOC283335	LOC283335	0.5	4
29263	undefined	undefined	LOC283335	0.5	4
29264	NM_032840	SPRYD3	SPRYD3	0.864486	370
29265	undefined	undefined	SPRYD3	0.135514	58
29266	NM_002178	IGFBP6	IGFBP6	0.583333	7
29267	undefined	undefined	IGFBP6	0.416667	5
29268	NM_001244705	CSAD	CSAD	0	0
29269	NM_015989	CSAD	CSAD	0	0
29270	undefined	undefined	CSAD	1	45
29271	NM_001004304	ZNF740	ZNF740	0.315789	6
29272	undefined	undefined	ZNF740	0.684211	13
29273	NM_000966	RARG	RARG	0.59038	79.7014
29274	NM_001042728	RARG	RARG	0.0491986	6.64182
29275	NM_001243730	RARG	RARG	0.00983997	1.3284
29276	NM_001243731	RARG	RARG	0.00983996	1.32839
29277	NM_001243732	RARG	RARG	2.76755e-07	3.73619e-05
29278	undefined	undefined	RARG	0.340741	46
29279	NM_001170790	MFSD5	MFSD5	0.0423353	4.3182
29280	NM_032889	MFSD5	MFSD5	0.889037	90.6818
29281	undefined	undefined	MFSD5	0.0686275	7
29282	NM_012291	ESPL1	ESPL1	0.545455	12
29283	undefined	undefined	ESPL1	0.454545	10
29284	NM_002624	PFDN5	PFDN5	0.313953	54
29285	undefined	undefined	PFDN5	0.686047	118
29286	NM_021640	C12orf10	C12orf10	0.852349	127
29287	undefined	undefined	C12orf10	0.147651	22
29288	NM_001173466	AAAS	AAAS	0.0221692	3.19236
29289	NM_015665	AAAS	AAAS	0.55422	79.8076
29290	undefined	undefined	AAAS	0.423611	61
29291	NM_001251825	SP1	SP1	0.00338814	0.186348
29292	NM_003109	SP1	SP1	0.416488	22.9068
29293	NM_138473	SP1	SP1	0.416488	22.9068
29294	undefined	undefined	SP1	0.163636	9
29295	NM_001005354	PRR13	PRR13	0.0144428	9.15674
29296	NM_018457	PRR13	PRR13	0.81521	516.843
29297	undefined	undefined	PRR13	0.170347	108
29298	NM_001098620	PCBP2	PCBP2	0.0323193	13.9943
29299	NM_001128911	PCBP2	PCBP2	0.0439908	19.048
29300	NM_001128912	PCBP2	PCBP2	0.0414947	17.9672
29301	NM_001128913	PCBP2	PCBP2	0.0619461	26.8226
29302	NM_001128914	PCBP2	PCBP2	0.0925358	40.068
29303	NM_005016	PCBP2	PCBP2	0.0441863	19.1327
29304	NM_031989	PCBP2	PCBP2	0.0414947	17.9672
29305	undefined	undefined	PCBP2	0.642032	278
29306	NM_004178	TARBP2	TARBP2	0.00475651	1.05595
29307	NM_134323	TARBP2	TARBP2	0.627859	139.385
29308	NM_134324	TARBP2	TARBP2	0.0475651	10.5594
29309	undefined	undefined	TARBP2	0.31982	71
29310	undefined	undefined	NPFF	1	2
29311	NM_001130060	ATF7	ATF7	0.000102386	0.0035835
29312	NM_001206682	ATF7	ATF7	0.0857143	3
29313	NM_001206683	ATF7	ATF7	3.57737e-59	1.25208e-57
29314	NM_006856	ATF7	ATF7	0.45704	15.9964
29315	undefined	undefined	ATF7	0.457143	16
29316	NM_001002031	ATP5G2	ATP5G2	4.52378e-07	6.24282e-05
29317	NM_005176	ATP5G2	ATP5G2	0.847826	117
29318	undefined	undefined	ATP5G2	0.152174	21
29319	NM_001143682	CALCOCO1	CALCOCO1	8.92717e-09	9.73061e-07
29320	NM_020898	CALCOCO1	CALCOCO1	0.667391	72.7456
29321	NR_026554	CALCOCO1	CALCOCO1	0.0115083	1.25441
29322	undefined	undefined	CALCOCO1	0.321101	35
29323	NR_047507	HOXC13-AS	HOXC13-AS	0.333333	5
29324	undefined	undefined	HOXC13-AS	0.666667	10
29325	NM_017410	HOXC13	HOXC13	1	4
29326	undefined	undefined	HOXC13	0	0
29327	NR_003716	HOTAIR	HOTAIR	0.25	1
29328	NR_047517	HOTAIR	HOTAIR	0.25	1
29329	NR_047518	HOTAIR	HOTAIR	0.25	1
29330	undefined	undefined	HOTAIR	0.25	1
29331	NM_014212	HOXC11	HOXC11	1	4
29332	undefined	undefined	HOXC11	0	0
29333	NM_006897	HOXC9	HOXC9	1	5
29334	undefined	undefined	HOXC9	0	0
29335	NM_004503	HOXC6	HOXC6	1	1
29336	undefined	undefined	HOXC6	0	0
29337	NM_001243787	SMUG1	SMUG1	0.0979913	29.6914
29338	NM_001243788	SMUG1	SMUG1	0.23306	70.6173
29339	NM_001243789	SMUG1	SMUG1	0.00963797	2.92031
29340	NM_001243790	SMUG1	SMUG1	0.0673697	20.413
29341	NM_001243791	SMUG1	SMUG1	0.0256692	7.77778
29342	NM_014311	SMUG1	SMUG1	0.0979913	29.6914
29343	NR_045039	SMUG1	SMUG1	0.0128346	3.88889
29344	undefined	undefined	SMUG1	0.455446	138
29345	NM_001127321	CBX5	CBX5	5.89435e-06	0.00286465
29346	NM_001127322	CBX5	CBX5	5.89435e-06	0.00286465
29347	NM_012117	CBX5	CBX5	0.870359	422.994
29348	undefined	undefined	CBX5	0.12963	63
29349	NM_002136	HNRNPA1	HNRNPA1	0.880093	1905.4
29350	NM_031157	HNRNPA1	HNRNPA1	0.0764893	165.599
29351	undefined	undefined	HNRNPA1	0.043418	94
29352	NM_001136023	NFE2	NFE2	1	3
29353	undefined	undefined	NFE2	0	0
29354	NM_001271734	COPZ1	COPZ1	0.0214801	15.8094
29355	NM_001271735	COPZ1	COPZ1	1.93704e-13	1.42566e-10
29356	NM_001271736	COPZ1	COPZ1	0.00625994	4.60732
29357	NM_016057	COPZ1	COPZ1	0.921682	678.358
29358	NR_073424	COPZ1	COPZ1	0.00981677	7.22515
29359	undefined	undefined	COPZ1	0.0407609	30
29360	NM_001130967	ZNF385A	ZNF385A	0.0416667	0.166667
29361	NM_001130968	ZNF385A	ZNF385A	0.0416667	0.166667
29362	NM_001290001	ZNF385A	ZNF385A	0.0416667	0.166667
29363	NM_001290002	ZNF385A	ZNF385A	0.0416667	0.166667
29364	NM_001290004	ZNF385A	ZNF385A	0.0416667	0.166667
29365	NM_015481	ZNF385A	ZNF385A	0.0416667	0.166667
29366	undefined	undefined	ZNF385A	0.75	3
29367	NM_002205	ITGA5	ITGA5	0.5	7
29368	undefined	undefined	ITGA5	0.5	7
29369	undefined	undefined	PDE1B	1	1
29370	NM_152637	METTL7B	METTL7B	1	21
29371	undefined	undefined	METTL7B	0	0
29372	NM_001144996	ITGA7	ITGA7	0	0
29373	NM_001144997	ITGA7	ITGA7	0	0
29374	NM_002206	ITGA7	ITGA7	0	0
29375	undefined	undefined	ITGA7	1	1
29376	NM_001257389	CD63	CD63	0.00956599	22.0687
29377	NM_001257390	CD63	CD63	4.50829e-08	0.000104006
29378	NM_001257391	CD63	CD63	0.0100443	23.1722
29379	NM_001257392	CD63	CD63	5.13557e-21	1.18478e-17
29380	NM_001257400	CD63	CD63	3.17111e-14	7.31575e-11
29381	NM_001257401	CD63	CD63	3.17111e-14	7.31575e-11
29382	NM_001267698	CD63	CD63	0.00143494	3.3104
29383	NM_001780	CD63	CD63	0.954681	2202.45
29384	undefined	undefined	CD63	0.0242739	56
29385	NM_005811	GDF11	GDF11	1	4
29386	undefined	undefined	GDF11	0	0
29387	NM_033082	SARNP	SARNP	0.61678	160.363
29388	NR_026722	SARNP	SARNP	0.0158958	4.13291
29389	NR_026723	SARNP	SARNP	0.155785	40.5042
29390	undefined	undefined	SARNP	0.211538	55
29391	NM_014182	ORMDL2	ORMDL2	0.902439	37
29392	undefined	undefined	ORMDL2	0.097561	4
29393	NM_032364	DNAJC14	DNAJC14	0.774648	55
29394	undefined	undefined	DNAJC14	0.225352	16
29395	NR_036476	TMEM198B	TMEM198B	0.0476228	2.00016
29396	NR_036477	TMEM198B	TMEM198B	0.0952343	3.99984
29397	NR_036478	TMEM198B	TMEM198B	1.56256e-12	6.56277e-11
29398	NR_036479	TMEM198B	TMEM198B	1.04171e-12	4.37518e-11
29399	undefined	undefined	TMEM198B	0.857143	36
29400	NM_001272101	MMP19	MMP19	0.0416667	0.5
29401	NM_002429	MMP19	MMP19	0.0625	0.75
29402	NR_073606	MMP19	MMP19	0.0625	0.75
29403	undefined	undefined	MMP19	0.833333	10
29404	NM_001143853	WIBG	WIBG	0.131948	16.0976
29405	NM_032345	WIBG	WIBG	0.589364	71.9024
29406	undefined	undefined	WIBG	0.278689	34
29407	NM_001345	DGKA	DGKA	5.01928e-06	0.000165636
29408	NM_201444	DGKA	DGKA	0.164502	5.42856
29409	NM_201445	DGKA	DGKA	5.01928e-06	0.000165636
29410	NM_201554	DGKA	DGKA	0.411246	13.5711
29411	undefined	undefined	DGKA	0.424242	14
29412	NM_001200053	PMEL	PMEL	5.48956e-07	8.23434e-06
29413	NM_001200054	PMEL	PMEL	0.0666667	1
29414	NM_006928	PMEL	PMEL	0.599999	8.99999
29415	undefined	undefined	PMEL	0.333333	5
29416	NM_001290230	CDK2	CDK2	1.47035e-07	2.64663e-05
29417	NM_001798	CDK2	CDK2	0.871964	156.954
29418	NM_052827	CDK2	CDK2	0.00581326	1.04639
29419	undefined	undefined	CDK2	0.122222	22
29420	NM_001252036	RAB5B	RAB5B	1.30715e-05	0.00101958
29421	NM_001252037	RAB5B	RAB5B	3.70441e-08	2.88944e-06
29422	NM_002868	RAB5B	RAB5B	0.83332	64.999
29423	undefined	undefined	RAB5B	0.166667	13
29424	NM_000456	SUOX	SUOX	0.178572	13.75
29425	NM_001032386	SUOX	SUOX	0.386905	29.7916
29426	NM_001032387	SUOX	SUOX	0.14881	11.4583
29427	undefined	undefined	SUOX	0.285714	22
29428	NM_022465	IKZF4	IKZF4	1	4
29429	undefined	undefined	IKZF4	0	0
29430	NM_001029	RPS26	RPS26	0.05	1
29431	undefined	undefined	RPS26	0.95	19
29432	NM_001982	ERBB3	ERBB3	0.862832	195
29433	undefined	undefined	ERBB3	0.137168	31
29434	NM_006191	PA2G4	PA2G4	0.930556	536
29435	undefined	undefined	PA2G4	0.0694444	40
29436	NM_001035267	RPL41	RPL41	0.329545	29
29437	NM_021104	RPL41	RPL41	0.0227273	2
29438	undefined	undefined	RPL41	0.647727	57
29439	NM_001303124	ZC3H10	ZC3H10	5.5193e-08	8.27895e-07
29440	NM_001303125	ZC3H10	ZC3H10	2.75965e-08	4.13948e-07
29441	NM_032786	ZC3H10	ZC3H10	0.733333	11
29442	undefined	undefined	ZC3H10	0.266667	4
29443	NM_001184796	ESYT1	ESYT1	0.093625	20.1294
29444	NM_015292	ESYT1	ESYT1	0.655212	140.871
29445	undefined	undefined	ESYT1	0.251163	54
29446	NM_001199629	MYL6B	MYL6B	0.0302203	1.26925
29447	NM_002475	MYL6B	MYL6B	0.755494	31.7307
29448	undefined	undefined	MYL6B	0.214286	9
29449	NM_021019	MYL6	MYL6	0.314465	150
29450	NM_079423	MYL6	MYL6	0.331237	158
29451	undefined	undefined	MYL6	0.354298	169
29452	NM_001130420	SMARCC2	SMARCC2	9.23445e-07	0.000113584
29453	NM_003075	SMARCC2	SMARCC2	0.615404	75.6947
29454	NM_139067	SMARCC2	SMARCC2	0.0106113	1.30519
29455	undefined	undefined	SMARCC2	0.373984	46
29456	NM_001242826	RNF41	RNF41	0.0231514	1.52799
29457	NM_005785	RNF41	RNF41	0.46296	30.5553
29458	NM_194358	RNF41	RNF41	0.0925926	6.11111
29459	NM_194359	RNF41	RNF41	0.25463	16.8056
29460	NR_040053	RNF41	RNF41	6.35443e-11	4.19392e-09
29461	undefined	undefined	RNF41	0.166667	11
29462	NM_024068	NABP2	NABP2	0.588235	10
29463	undefined	undefined	NABP2	0.411765	7
29464	NM_173595	ANKRD52	ANKRD52	0.2	1
29465	undefined	undefined	ANKRD52	0.8	4
29466	NM_001099337	COQ10A	COQ10A	4.35965e-06	3.05176e-05
29467	NM_144576	COQ10A	COQ10A	0.28571	1.99997
29468	undefined	undefined	COQ10A	0.714286	5
29469	NM_004077	CS	CS	0.906977	195
29470	undefined	undefined	CS	0.0930233	20
29471	NM_001190991	CNPY2	CNPY2	0.0578704	25
29472	NM_014255	CNPY2	CNPY2	0.863426	373
29473	undefined	undefined	CNPY2	0.0787037	34
29474	NM_001127460	PAN2	PAN2	3.48178e-06	0.000149716
29475	NM_001166279	PAN2	PAN2	4.01743e-06	0.00017275
29476	NM_014871	PAN2	PAN2	0.441853	18.9997
29477	undefined	undefined	PAN2	0.55814	24
29478	NM_005419	STAT2	STAT2	0.562448	26.9975
29479	NM_198332	STAT2	STAT2	5.1875e-05	0.00249
29480	undefined	undefined	STAT2	0.4375	21
29481	NM_003920	TIMELESS	TIMELESS	0.671429	47
29482	undefined	undefined	TIMELESS	0.328571	23
29483	NM_207344	SPRYD4	SPRYD4	0.946667	71
29484	undefined	undefined	SPRYD4	0.0533333	4
29485	NM_001280796	GLS2	GLS2	6.09155e-09	2.13204e-07
29486	NM_001280797	GLS2	GLS2	0.247059	8.64705
29487	NM_001280798	GLS2	GLS2	7.09276e-07	2.48246e-05
29488	NM_013267	GLS2	GLS2	0.352941	12.3529
29489	undefined	undefined	GLS2	0.4	14
29490	NM_002898	RBMS2	RBMS2	0.5	4
29491	undefined	undefined	RBMS2	0.5	4
29492	NM_001300905	BAZ2A	BAZ2A	0.00014659	0.0108476
29493	NM_013449	BAZ2A	BAZ2A	0.594448	43.9892
29494	undefined	undefined	BAZ2A	0.405405	30
29495	NM_001686	ATP5B	ATP5B	0.958156	2473
29496	undefined	undefined	ATP5B	0.0418442	108
29497	NM_001282601	PTGES3	PTGES3	0.0160041	27.6072
29498	NM_001282602	PTGES3	PTGES3	0.0291985	50.3674
29499	NM_001282603	PTGES3	PTGES3	2.75149e-10	4.74631e-07
29500	NM_001282604	PTGES3	PTGES3	0.003361	5.79772
29501	NM_001282605	PTGES3	PTGES3	0.0106623	18.3924
29502	NM_006601	PTGES3	PTGES3	0.864832	1491.84
29503	NR_104219	PTGES3	PTGES3	1.49709e-12	2.58247e-09
29504	undefined	undefined	PTGES3	0.075942	131
29505	NM_001113202	NACA	NACA	0.715634	1052.7
29506	NM_001113203	NACA	NACA	2.14612e-11	3.15694e-08
29507	NR_045277	NACA	NACA	0.213666	314.302
29508	undefined	undefined	NACA	0.0707002	104
29509	NM_000946	PRIM1	PRIM1	0.586538	61
29510	undefined	undefined	PRIM1	0.413462	43
29511	NM_003725	HSD17B6	HSD17B6	1	1
29512	undefined	undefined	HSD17B6	0	0
29513	NM_148897	SDR9C7	SDR9C7	0	0
29514	undefined	undefined	SDR9C7	1	1
29515	NM_003708	RDH16	RDH16	0.8	4
29516	undefined	undefined	RDH16	0.2	1
29517	NM_014830	ZBTB39	ZBTB39	0.833333	5
29518	undefined	undefined	ZBTB39	0.166667	1
29519	NM_001130963	NEMP1	NEMP1	0.604612	25.9983
29520	NM_015257	NEMP1	NEMP1	3.87745e-05	0.0016673
29521	undefined	undefined	NEMP1	0.395349	17
29522	NM_005967	NAB2	NAB2	0.721053	137
29523	undefined	undefined	NAB2	0.278947	53
29524	NM_001178078	STAT6	STAT6	7.83435e-06	0.000266368
29525	NM_001178079	STAT6	STAT6	6.96386e-06	0.000236771
29526	NM_001178080	STAT6	STAT6	6.96386e-06	0.000236771
29527	NM_001178081	STAT6	STAT6	6.96386e-06	0.000236771
29528	NM_003153	STAT6	STAT6	0.499964	16.9988
29529	NR_033659	STAT6	STAT6	6.96386e-06	0.000236771
29530	undefined	undefined	STAT6	0.5	17
29531	NM_002332	LRP1	LRP1	0.666667	8
29532	undefined	undefined	LRP1	0.333333	4
29533	NM_001166356	SHMT2	SHMT2	0.00179398	1.02616
29534	NM_001166357	SHMT2	SHMT2	1.84922e-07	0.000105776
29535	NM_001166358	SHMT2	SHMT2	0.012977	7.42287
29536	NM_001166359	SHMT2	SHMT2	1.84922e-07	0.000105776
29537	NM_005412	SHMT2	SHMT2	0.85431	488.665
29538	NR_029415	SHMT2	SHMT2	4.74907e-15	2.71647e-12
29539	NR_029416	SHMT2	SHMT2	0.00375449	2.14757
29540	NR_029417	SHMT2	SHMT2	0.0187725	10.7378
29541	NR_048562	SHMT2	SHMT2	4.74907e-15	2.71647e-12
29542	undefined	undefined	SHMT2	0.108392	62
29543	NM_001286256	STAC3	STAC3	0.166667	0.5
29544	NM_145064	STAC3	STAC3	0.166667	0.5
29545	undefined	undefined	STAC3	0.666667	2
29546	NM_014925	R3HDM2	R3HDM2	0.413793	12
29547	undefined	undefined	R3HDM2	0.586207	17
29548	NM_031479	INHBE	INHBE	1	1
29549	undefined	undefined	INHBE	0	0
29550	NM_004990	MARS	MARS	0.779264	233
29551	undefined	undefined	MARS	0.220736	66
29552	NM_001195053	DDIT3	DDIT3	0.0659341	6
29553	NM_001195054	DDIT3	DDIT3	0	0
29554	NM_001195055	DDIT3	DDIT3	0.010989	1
29555	NM_001195056	DDIT3	DDIT3	0.153846	14
29556	NM_001195057	DDIT3	DDIT3	0.032967	3
29557	NM_004083	DDIT3	DDIT3	0.417582	38
29558	undefined	undefined	DDIT3	0.318681	29
29559	NM_001261412	DCTN2	DCTN2	0.898426	415.971
29560	NM_001261413	DCTN2	DCTN2	3.08402e-05	0.014279
29561	NM_006400	DCTN2	DCTN2	3.08402e-05	0.014279
29562	undefined	undefined	DCTN2	0.101512	47
29563	NM_001146258	PIP4K2C	PIP4K2C	0.0092752	1.16868
29564	NM_001146259	PIP4K2C	PIP4K2C	3.37965e-06	0.000425836
29565	NM_001146260	PIP4K2C	PIP4K2C	2.49791e-06	0.000314736
29566	NM_024779	PIP4K2C	PIP4K2C	0.76056	95.8306
29567	undefined	undefined	PIP4K2C	0.230159	29
29568	NM_001286245	DTX3	DTX3	1.10471e-06	1.878e-05
29569	NM_001286246	DTX3	DTX3	0.134453	2.2857
29570	NM_178502	DTX3	DTX3	0.336134	5.71428
29571	undefined	undefined	DTX3	0.529412	9
29572	NM_001111270	ARHGEF25	ARHGEF25	0.333333	0.666667
29573	NM_182947	ARHGEF25	ARHGEF25	0.333333	0.666667
29574	NR_046223	ARHGEF25	ARHGEF25	0.333333	0.666667
29575	undefined	undefined	ARHGEF25	0	0
29576	NM_001276468	B4GALNT1	B4GALNT1	4.06901e-06	8.13802e-05
29577	NM_001276469	B4GALNT1	B4GALNT1	0.05	1
29578	NM_001478	B4GALNT1	B4GALNT1	0.199996	3.99992
29579	undefined	undefined	B4GALNT1	0.75	15
29580	NM_001017956	OS9	OS9	0.159136	130.81
29581	NM_001017957	OS9	OS9	0.0424648	34.9061
29582	NM_001017958	OS9	OS9	0.0572494	47.059
29583	NM_001261420	OS9	OS9	0.159136	130.81
29584	NM_001261421	OS9	OS9	5.03595e-07	0.000413955
29585	NM_001261422	OS9	OS9	5.03595e-07	0.000413955
29586	NM_001261423	OS9	OS9	1.06637e-07	8.76554e-05
29587	NM_006812	OS9	OS9	0.465224	382.414
29588	undefined	undefined	OS9	0.116788	96
29589	NM_005981	TSPAN31	TSPAN31	0.903448	131
29590	undefined	undefined	TSPAN31	0.0965517	14
29591	NM_000075	CDK4	CDK4	0.949733	888
29592	undefined	undefined	CDK4	0.0502674	47
29593	NM_138396	2024-03-09	2024-03-09	0.5	4
29594	undefined	undefined	2024-03-09	0.5	4
29595	NM_000785	CYP27B1	CYP27B1	0.8	4
29596	undefined	undefined	CYP27B1	0.2	1
29597	NM_005371	METTL1	METTL1	0.717647	61
29598	NM_023033	METTL1	METTL1	0.0588235	5
29599	undefined	undefined	METTL1	0.223529	19
29600	NM_015433	METTL21B	METTL21B	0.589284	16.4999
29601	NM_206914	METTL21B	METTL21B	0.0535732	1.50005
29602	undefined	undefined	METTL21B	0.357143	10
29603	NM_001172695	TSFM	TSFM	0.00423833	1.00448
29604	NM_001172696	TSFM	TSFM	7.31236e-10	1.73303e-07
29605	NM_005726	TSFM	TSFM	0.940909	222.996
29606	undefined	undefined	TSFM	0.0548523	13
29607	NM_006576	AVIL	AVIL	0	0
29608	undefined	undefined	AVIL	1	3
29609	NM_005730	CTDSP2	CTDSP2	0.884058	61
29610	undefined	undefined	CTDSP2	0.115942	8
29611	NM_033276	XRCC6BP1	XRCC6BP1	0.555556	10
29612	undefined	undefined	XRCC6BP1	0.444444	8
29613	NM_001136051	LRIG3	LRIG3	1.01834e-05	7.12838e-05
29614	NM_153377	LRIG3	LRIG3	0.428561	2.99993
29615	undefined	undefined	LRIG3	0.571429	4
29616	NM_001270622	SLC16A7	SLC16A7	2.4401e-08	6.34426e-07
29617	NM_001270623	SLC16A7	SLC16A7	0.692273	17.9991
29618	NM_004731	SLC16A7	SLC16A7	3.48301e-05	0.000905583
29619	NR_073055	SLC16A7	SLC16A7	4.07162e-10	1.05862e-08
29620	NR_073056	SLC16A7	SLC16A7	4.07162e-10	1.05862e-08
29621	undefined	undefined	SLC16A7	0.307692	8
29622	NM_001252078	USP15	USP15	0.327095	98.1284
29623	NM_001252079	USP15	USP15	0.00333333	1
29624	NM_006313	USP15	USP15	0.472905	141.872
29625	undefined	undefined	USP15	0.196667	59
29626	NM_001278469	MON2	MON2	1.05269e-126	1.01058e-124
29627	NM_001278470	MON2	MON2	0.502055	48.1973
29628	NM_001278471	MON2	MON2	0.00503609	0.483464
29629	NM_001278472	MON2	MON2	0.0120794	1.15962
29630	NM_015026	MON2	MON2	0.0120794	1.15962
29631	undefined	undefined	MON2	0.46875	45
29632	NM_020700	PPM1H	PPM1H	0.4	26
29633	undefined	undefined	PPM1H	0.6	39
29634	undefined	undefined	DPY19L2	1	1
29635	NM_001278237	TMEM5	TMEM5	0.109909	13.7387
29636	NM_014254	TMEM5	TMEM5	0.634091	79.2613
29637	undefined	undefined	TMEM5	0.256	32
29638	NM_020762	SRGAP1	SRGAP1	0.387387	43
29639	undefined	undefined	SRGAP1	0.612613	68
29640	NM_001300940	C12orf66	C12orf66	0.0384615	2
29641	NM_001300941	C12orf66	C12orf66	0.0221899	1.15387
29642	NM_152440	C12orf66	C12orf66	0.843195	43.8461
29643	undefined	undefined	C12orf66	0.0961538	5
29644	NM_007235	XPOT	XPOT	0.585366	24
29645	undefined	undefined	XPOT	0.414634	17
29646	NM_013254	TBK1	TBK1	0.714286	105
29647	undefined	undefined	TBK1	0.285714	42
29648	NM_178169	RASSF3	RASSF3	0.236842	4.5
29649	NR_040718	RASSF3	RASSF3	0.236842	4.5
29650	undefined	undefined	RASSF3	0.526316	10
29651	NM_002076	GNS	GNS	0.902778	130
29652	undefined	undefined	GNS	0.0972222	14
29653	NM_015279	TBC1D30	TBC1D30	0.666667	16
29654	undefined	undefined	TBC1D30	0.333333	8
29655	NM_001167614	LEMD3	LEMD3	0.266667	8
29656	NM_014319	LEMD3	LEMD3	0.266667	8
29657	undefined	undefined	LEMD3	0.466667	14
29658	NM_032338	LLPH	LLPH	0.834532	116
29659	undefined	undefined	LLPH	0.165468	23
29660	NM_001282606	TMBIM4	TMBIM4	2.64699e-09	1.17262e-06
29661	NM_001282609	TMBIM4	TMBIM4	9.46776e-13	4.19422e-10
29662	NM_001282610	TMBIM4	TMBIM4	0.00228085	1.01042
29663	NM_016056	TMBIM4	TMBIM4	0.873566	386.99
29664	undefined	undefined	TMBIM4	0.124153	55
29665	undefined	undefined	HELB	1	14
29666	NM_001178074	GRIP1	GRIP1	0.399983	3.99983
29667	NM_021150	GRIP1	GRIP1	1.72204e-05	0.000172204
29668	undefined	undefined	GRIP1	0.6	6
29669	NM_018448	CAND1	CAND1	0.921147	257
29670	undefined	undefined	CAND1	0.078853	22
29671	NM_003583	DYRK2	DYRK2	5.04466e-05	0.000857592
29672	NM_006482	DYRK2	DYRK2	0.99995	16.9991
29673	undefined	undefined	DYRK2	0	0
29674	NM_001205028	MDM1	MDM1	0.0351643	2.77798
29675	NM_001205029	MDM1	MDM1	0.0660429	5.21739
29676	NM_017440	MDM1	MDM1	0.281291	22.222
29677	NM_020128	MDM1	MDM1	0.237755	18.7826
29678	undefined	undefined	MDM1	0.379747	30
29679	NM_001010942	RAP1B	RAP1B	0.00678567	4.84497
29680	NM_001251917	RAP1B	RAP1B	0.00171199	1.22236
29681	NM_001251918	RAP1B	RAP1B	0.00171199	1.22236
29682	NM_001251921	RAP1B	RAP1B	0.00342398	2.44472
29683	NM_001251922	RAP1B	RAP1B	0.0031606	2.25667
29684	NM_015646	RAP1B	RAP1B	0.931385	665.009
29685	undefined	undefined	RAP1B	0.0518207	37
29686	NR_038930	LOC100507250	LOC100507250	0.714286	10
29687	undefined	undefined	LOC100507250	0.285714	4
29688	NM_020401	NUP107	NUP107	0.455882	124
29689	undefined	undefined	NUP107	0.544118	148
29690	NM_018656	SLC35E3	SLC35E3	0.350877	20
29691	undefined	undefined	SLC35E3	0.649123	37
29692	NM_001145337	MDM2	MDM2	9.79079e-06	0.00120427
29693	NM_001145339	MDM2	MDM2	9.61902e-06	0.00118314
29694	NM_001145340	MDM2	MDM2	9.79079e-06	0.00120427
29695	NM_001278462	MDM2	MDM2	9.79079e-06	0.00120427
29696	NM_002392	MDM2	MDM2	0.284514	34.9952
29697	undefined	undefined	MDM2	0.715447	88
29698	NM_001005502	CPM	CPM	5.10321e-07	9.18577e-06
29699	NM_001874	CPM	CPM	5.10321e-07	9.18577e-06
29700	NM_198320	CPM	CPM	0.333332	5.99998
29701	undefined	undefined	CPM	0.666667	12
29702	NM_001300947	CPSF6	CPSF6	0.098312	32.0497
29703	NM_007007	CPSF6	CPSF6	0.751381	244.95
29704	undefined	undefined	CPSF6	0.150307	49
29705	NM_001300950	YEATS4	YEATS4	0.0253165	4
29706	NM_006530	YEATS4	YEATS4	0.860759	136
29707	undefined	undefined	YEATS4	0.113924	18
29708	NM_001042555	FRS2	FRS2	5.45785e-06	0.000322013
29709	NM_001278351	FRS2	FRS2	5.45785e-06	0.000322013
29710	NM_001278353	FRS2	FRS2	5.45785e-06	0.000322013
29711	NM_001278354	FRS2	FRS2	5.65999e-06	0.000333939
29712	NM_001278355	FRS2	FRS2	0.0823236	4.8571
29713	NM_001278356	FRS2	FRS2	0.493915	29.141
29714	NM_001278357	FRS2	FRS2	5.45785e-06	0.000322013
29715	NM_006654	FRS2	FRS2	5.45785e-06	0.000322013
29716	undefined	undefined	FRS2	0.423729	25
29717	NM_001198842	CCT2	CCT2	0.00316284	2.32469
29718	NM_006431	CCT2	CCT2	0.962824	707.675
29719	undefined	undefined	CCT2	0.0340136	25
29720	NM_001024647	RAB3IP	RAB3IP	0.0301065	2.61926
29721	NM_001278402	RAB3IP	RAB3IP	3.82523e-08	3.32795e-06
29722	NM_022456	RAB3IP	RAB3IP	0.704928	61.3287
29723	NM_175623	RAB3IP	RAB3IP	0.0176266	1.53351
29724	NM_175624	RAB3IP	RAB3IP	0.0144743	1.25926
29725	NM_175625	RAB3IP	RAB3IP	7.88053e-09	6.85606e-07
29726	NR_103519	RAB3IP	RAB3IP	0.00747059	0.649941
29727	NR_103520	RAB3IP	RAB3IP	0.00700367	0.60932
29728	undefined	undefined	RAB3IP	0.218391	19
29729	NR_120459	LINC01481	LINC01481	0.5	1
29730	undefined	undefined	LINC01481	0.5	1
29731	NM_001199302	CNOT2	CNOT2	0.00689745	5.6697
29732	NM_001199303	CNOT2	CNOT2	6.45091e-116	5.30265e-113
29733	NM_014515	CNOT2	CNOT2	0.583983	480.034
29734	NR_037615	CNOT2	CNOT2	0.00279376	2.29647
29735	undefined	undefined	CNOT2	0.406326	334
29736	NM_014505	KCNMB4	KCNMB4	0.625	5
29737	undefined	undefined	KCNMB4	0.375	3
29738	NM_144982	ZFC3H1	ZFC3H1	0.767442	33
29739	undefined	undefined	ZFC3H1	0.232558	10
29740	NM_031435	THAP2	THAP2	0.521739	12
29741	undefined	undefined	THAP2	0.478261	11
29742	NM_018279	TMEM19	TMEM19	0.375	12
29743	undefined	undefined	TMEM19	0.625	20
29744	NM_014999	RAB21	RAB21	0.25	17
29745	undefined	undefined	RAB21	0.75	51
29746	NM_001136262	ATXN7L3B	ATXN7L3B	0.930233	80
29747	undefined	undefined	ATXN7L3B	0.0697674	6
29748	NM_001270396	GLIPR1L2	GLIPR1L2	0.25	1
29749	NM_152436	GLIPR1L2	GLIPR1L2	0.5	2
29750	undefined	undefined	GLIPR1L2	0.25	1
29751	NM_007043	KRR1	KRR1	0.866995	176
29752	undefined	undefined	KRR1	0.133005	27
29753	NM_007350	PHLDA1	PHLDA1	0.956522	44
29754	undefined	undefined	PHLDA1	0.0434783	2
29755	NM_001307924	NAP1L1	NAP1L1	0.0217826	11.5665
29756	NM_004537	NAP1L1	NAP1L1	0.155031	82.3215
29757	NM_139207	NAP1L1	NAP1L1	0.28458	151.112
29758	undefined	undefined	NAP1L1	0.538606	286
29759	NM_024685	BBS10	BBS10	0.857143	12
29760	undefined	undefined	BBS10	0.142857	2
29761	NM_001003712	OSBPL8	OSBPL8	0.211878	18.0097
29762	NM_020841	OSBPL8	OSBPL8	0.63518	53.9903
29763	undefined	undefined	OSBPL8	0.152941	13
29764	NM_015336	ZDHHC17	ZDHHC17	0.333333	11
29765	undefined	undefined	ZDHHC17	0.666667	22
29766	NM_001321	CSRP2	CSRP2	0.5	1
29767	undefined	undefined	CSRP2	0.5	1
29768	NM_203394	E2F7	E2F7	0.6	9
29769	undefined	undefined	E2F7	0.4	6
29770	NM_001024383	NAV3	NAV3	0.25	0.5
29771	NM_014903	NAV3	NAV3	0.25	0.5
29772	undefined	undefined	NAV3	0.5	1
29773	NM_001135805	SYT1	SYT1	0.000246455	0.0342573
29774	NM_001135806	SYT1	SYT1	0.467124	64.9302
29775	NM_001291901	SYT1	SYT1	8.97683e-06	0.00124778
29776	NM_005639	SYT1	SYT1	0.000246455	0.0342573
29777	undefined	undefined	SYT1	0.532374	74
29778	NM_002583	PAWR	PAWR	0.129032	8
29779	undefined	undefined	PAWR	0.870968	54
29780	NM_001143885	PPP1R12A	PPP1R12A	1.65984e-06	0.000474716
29781	NM_001143886	PPP1R12A	PPP1R12A	1.09614e-07	3.13496e-05
29782	NM_001244990	PPP1R12A	PPP1R12A	1.04825e-06	0.0002998
29783	NM_001244992	PPP1R12A	PPP1R12A	0.203884	58.3107
29784	NM_002480	PPP1R12A	PPP1R12A	0.296114	84.6885
29785	undefined	undefined	PPP1R12A	0.5	143
29786	NM_173591	OTOGL	OTOGL	0.8	4
29787	undefined	undefined	OTOGL	0.2	1
29788	undefined	undefined	PTPRQ	1	11
29789	NM_004664	LIN7A	LIN7A	0.458333	33
29790	undefined	undefined	LIN7A	0.541667	39
29791	NM_024560	ACSS3	ACSS3	0.391304	18
29792	undefined	undefined	ACSS3	0.608696	28
29793	NM_001220475	PPFIA2	PPFIA2	0.047619	0.142857
29794	NM_001220476	PPFIA2	PPFIA2	0.047619	0.142857
29795	NM_001220477	PPFIA2	PPFIA2	0.047619	0.142857
29796	NM_001220478	PPFIA2	PPFIA2	0.047619	0.142857
29797	NM_001220480	PPFIA2	PPFIA2	0.047619	0.142857
29798	NM_001282536	PPFIA2	PPFIA2	0.047619	0.142857
29799	NM_003625	PPFIA2	PPFIA2	0.047619	0.142857
29800	undefined	undefined	PPFIA2	0.666667	2
29801	NM_014167	CCDC59	CCDC59	0.654545	32.7273
29802	NR_033192	CCDC59	CCDC59	0.245455	12.2727
29803	undefined	undefined	CCDC59	0.1	5
29804	NM_032230	METTL25	METTL25	0.714286	25
29805	undefined	undefined	METTL25	0.285714	10
29806	NM_152588	TMTC2	TMTC2	0.0227273	1
29807	undefined	undefined	TMTC2	0.977273	43
29808	NM_001009894	C12orf29	C12orf29	0.513514	19
29809	undefined	undefined	C12orf29	0.486486	18
29810	NM_025114	CEP290	CEP290	0.5	14
29811	undefined	undefined	CEP290	0.5	14
29812	NM_181783	TMTC3	TMTC3	0.87234	41
29813	undefined	undefined	TMTC3	0.12766	6
29814	NM_000899	KITLG	KITLG	0.313158	10.3342
29815	NM_003994	KITLG	KITLG	0.626235	20.6658
29816	undefined	undefined	KITLG	0.0606061	2
29817	NM_001946	DUSP6	DUSP6	0.749997	2.99999
29818	NM_022652	DUSP6	DUSP6	2.54026e-06	1.01611e-05
29819	undefined	undefined	DUSP6	0.25	1
29820	NM_001001323	ATP2B1	ATP2B1	1.0181e-05	0.00122172
29821	NM_001682	ATP2B1	ATP2B1	0.883323	105.999
29822	undefined	undefined	ATP2B1	0.116667	14
29823	NR_028138	LINC00936	LINC00936	0.833333	5
29824	undefined	undefined	LINC00936	0.166667	1
29825	NM_001731	BTG1	BTG1	0.882353	75
29826	undefined	undefined	BTG1	0.117647	10
29827	NM_003566	EEA1	EEA1	0.735849	39
29828	undefined	undefined	EEA1	0.264151	14
29829	NM_001301022	NUDT4	NUDT4	2.88254e-05	0.000634158
29830	NM_001301023	NUDT4	NUDT4	2.88254e-05	0.000634158
29831	NM_001301024	NUDT4	NUDT4	2.88254e-05	0.000634158
29832	NM_019094	NUDT4	NUDT4	0.409048	8.99905
29833	NM_199040	NUDT4	NUDT4	0.409048	8.99905
29834	undefined	undefined	NUDT4	0.181818	4
29835	NM_003348	UBE2N	UBE2N	0.971084	403
29836	undefined	undefined	UBE2N	0.0289157	12
29837	NM_014050	MRPL42	MRPL42	0.364285	102
29838	NM_172177	MRPL42	MRPL42	0.364285	102
29839	NR_038159	MRPL42	MRPL42	1.96005e-07	5.48814e-05
29840	NR_038160	MRPL42	MRPL42	1.96005e-07	5.48814e-05
29841	NR_038161	MRPL42	MRPL42	1.96005e-07	5.48814e-05
29842	undefined	undefined	MRPL42	0.271429	76
29843	NM_001270467	SOCS2	SOCS2	5.32597e-06	0.000165105
29844	NM_001270468	SOCS2	SOCS2	0.443535	13.7496
29845	NM_001270469	SOCS2	SOCS2	0.177417	5.49991
29846	NM_001270470	SOCS2	SOCS2	4.97091e-06	0.000154098
29847	NM_001270471	SOCS2	SOCS2	4.97091e-06	0.000154098
29848	NM_003877	SOCS2	SOCS2	0.0887111	2.75004
29849	undefined	undefined	SOCS2	0.290323	9
29850	NM_003805	CRADD	CRADD	0.655172	19
29851	undefined	undefined	CRADD	0.344828	10
29852	NM_001042399	CEP83	CEP83	0.449994	15.7498
29853	NM_016122	CEP83	CEP83	0.064292	2.25022
29854	undefined	undefined	CEP83	0.485714	17
29855	NR_027035	CEP83-AS1	CEP83-AS1	0.75	6
29856	undefined	undefined	CEP83-AS1	0.25	2
29857	NM_001301036	TMCC3	TMCC3	0.111111	0.333333
29858	NM_020698	TMCC3	TMCC3	0.222222	0.666667
29859	undefined	undefined	TMCC3	0.666667	2
29860	NM_018838	NDUFA12	NDUFA12	0.923077	12
29861	undefined	undefined	NDUFA12	0.0769231	1
29862	NM_001032287	NR2C1	NR2C1	2.67984e-07	1.74189e-05
29863	NM_001127362	NR2C1	NR2C1	0.0173078	1.12501
29864	NM_003297	NR2C1	NR2C1	0.259615	16.875
29865	undefined	undefined	NR2C1	0.723077	47
29866	NM_018351	FGD6	FGD6	0.333333	1
29867	undefined	undefined	FGD6	0.666667	2
29868	NM_017599	VEZT	VEZT	0.202272	23.2613
29869	NR_038241	VEZT	VEZT	0.134852	15.5079
29870	NR_038242	VEZT	VEZT	0.132441	15.2308
29871	undefined	undefined	VEZT	0.530435	61
29872	NM_006838	METAP2	METAP2	0.946593	514
29873	undefined	undefined	METAP2	0.053407	29
29874	NM_003095	SNRPF	SNRPF	0.8	4
29875	undefined	undefined	SNRPF	0.2	1
29876	NM_000895	LTA4H	LTA4H	0.800511	313
29877	NM_001256643	LTA4H	LTA4H	1.70143e-07	6.65258e-05
29878	NM_001256644	LTA4H	LTA4H	0.0102302	4
29879	undefined	undefined	LTA4H	0.189258	74
29880	NM_001303511	ELK3	ELK3	1.76118e-05	0.00019373
29881	NM_005230	ELK3	ELK3	0.727255	7.99981
29882	undefined	undefined	ELK3	0.272727	3
29883	NM_001170464	CDK17	CDK17	0.262619	14.1814
29884	NM_002595	CDK17	CDK17	0.218863	11.8186
29885	undefined	undefined	CDK17	0.518519	28
29886	NM_001135175	NEDD1	NEDD1	0.0362551	2.24782
29887	NM_001135176	NEDD1	NEDD1	0.0725037	4.49523
29888	NM_001135177	NEDD1	NEDD1	0.302944	18.7825
29889	NM_152905	NEDD1	NEDD1	0.362491	22.4744
29890	undefined	undefined	NEDD1	0.225806	14
29891	undefined	undefined	LOC643770	1	1
29892	NR_027157	TMPO-AS1	TMPO-AS1	0.666667	4
29893	undefined	undefined	TMPO-AS1	0.333333	2
29894	NM_001032283	TMPO	TMPO	0.242213	42.6295
29895	NM_001032284	TMPO	TMPO	0.0761866	13.4088
29896	NM_001307975	TMPO	TMPO	0.00712487	1.25398
29897	NM_003276	TMPO	TMPO	0.430157	75.7077
29898	undefined	undefined	TMPO	0.244318	43
29899	NM_002635	SLC25A3	SLC25A3	0.812482	763.733
29900	NM_005888	SLC25A3	SLC25A3	4.37041e-10	4.10819e-07
29901	NM_213611	SLC25A3	SLC25A3	0.156667	147.267
29902	undefined	undefined	SLC25A3	0.0308511	29
29903	NM_153687	IKBIP	IKBIP	0.464286	13
29904	NM_201612	IKBIP	IKBIP	0.38961	10.9091
29905	NM_201613	IKBIP	IKBIP	0.0389613	1.09092
29906	undefined	undefined	IKBIP	0.107143	3
29907	NM_001160	APAF1	APAF1	1.25772e-05	0.000113195
29908	NM_013229	APAF1	APAF1	0.22221	1.99989
29909	NM_181861	APAF1	APAF1	0.22221	1.99989
29910	NM_181868	APAF1	APAF1	1.25772e-05	0.000113195
29911	NM_181869	APAF1	APAF1	2.95658e-11	2.66092e-10
29912	undefined	undefined	APAF1	0.555556	5
29913	undefined	undefined	ANKS1B	1	38
29914	NM_001006947	UHRF1BP1L	UHRF1BP1L	0.037037	1
29915	NM_015054	UHRF1BP1L	UHRF1BP1L	0.407407	11
29916	undefined	undefined	UHRF1BP1L	0.555556	15
29917	NR_024261	GOLGA2P5	GOLGA2P5	0.176471	3
29918	NR_036632	GOLGA2P5	GOLGA2P5	0	0
29919	undefined	undefined	GOLGA2P5	0.823529	14
29920	NM_022496	ACTR6	ACTR6	0.900738	252.207
29921	NR_048568	ACTR6	ACTR6	0.00783297	2.19323
29922	NR_048569	ACTR6	ACTR6	0.0378572	10.6
29923	undefined	undefined	ACTR6	0.0535714	15
29924	undefined	undefined	DEPDC4	1	1
29925	NM_017988	SCYL2	SCYL2	0.913043	42
29926	undefined	undefined	SCYL2	0.0869565	4
29927	NM_001303130	GAS2L3	GAS2L3	0.291628	6.99906
29928	NM_001303131	GAS2L3	GAS2L3	2.09972e-09	5.03932e-08
29929	NM_174942	GAS2L3	GAS2L3	3.91634e-05	0.000939921
29930	undefined	undefined	GAS2L3	0.708333	17
29931	NM_001286615	ANO4	ANO4	0.333333	0.333333
29932	NM_001286616	ANO4	ANO4	0.333333	0.333333
29933	NM_178826_1	ANO4	ANO4	0.333333	0.333333
29934	undefined	undefined	ANO4	0	0
29935	NM_145913	SLC5A8	SLC5A8	0.846154	11
29936	undefined	undefined	SLC5A8	0.153846	2
29937	NM_014503	UTP20	UTP20	0.764706	13
29938	undefined	undefined	UTP20	0.235294	4
29939	NM_001177	ARL1	ARL1	0.954814	299.811
29940	NM_001301068	ARL1	ARL1	0.00696981	2.18852
29941	undefined	undefined	ARL1	0.0382166	12
29942	NM_024312	GNPTAB	GNPTAB	0.767857	43
29943	undefined	undefined	GNPTAB	0.232143	13
29944	NM_018370	DRAM1	DRAM1	0.565217	13
29945	undefined	undefined	DRAM1	0.434783	10
29946	NM_001301107	CCDC53	CCDC53	0.375	30
29947	NM_016053	CCDC53	CCDC53	0.375	30
29948	undefined	undefined	CCDC53	0.25	20
29949	NM_024057	NUP37	NUP37	0.8125	13
29950	undefined	undefined	NUP37	0.1875	3
29951	NM_017915	PARPBP	PARPBP	0.239726	35
29952	undefined	undefined	PARPBP	0.760274	111
29953	NM_004316	ASCL1	ASCL1	0.5	2
29954	undefined	undefined	ASCL1	0.5	2
29955	NM_001031701	NT5DC3	NT5DC3	0.716667	43
29956	undefined	undefined	NT5DC3	0.283333	17
29957	undefined	undefined	TTC41P	1	4
29958	NM_003299	HSP90B1	HSP90B1	0.971906	1453
29959	undefined	undefined	HSP90B1	0.0280936	42
29960	NM_001135570	C12orf73	C12orf73	0.153846	2
29961	undefined	undefined	C12orf73	0.846154	11
29962	NM_003211	TDG	TDG	0.865079	109
29963	undefined	undefined	TDG	0.134921	17
29964	NM_013320	HCFC2	HCFC2	0.466667	7
29965	undefined	undefined	HCFC2	0.533333	8
29966	NM_006166	NFYB	NFYB	0.830645	103
29967	undefined	undefined	NFYB	0.169355	21
29968	NM_001093771	TXNRD1	TXNRD1	9.26747e-06	0.00457813
29969	NM_001261445	TXNRD1	TXNRD1	9.26747e-06	0.00457813
29970	NM_001261446	TXNRD1	TXNRD1	3.45993e-07	0.00017092
29971	NM_003330	TXNRD1	TXNRD1	9.26747e-06	0.00457813
29972	NM_182729	TXNRD1	TXNRD1	0.107366	53.0386
29973	NM_182742	TXNRD1	TXNRD1	0.00671234	3.31589
29974	NM_182743	TXNRD1	TXNRD1	0.0134243	6.63162
29975	undefined	undefined	TXNRD1	0.87247	431
29976	NM_001173982	CHST11	CHST11	0.125	0.5
29977	NM_018413	CHST11	CHST11	0.125	0.5
29978	undefined	undefined	CHST11	0.75	3
29979	NM_032148	SLC41A2	SLC41A2	0.333333	2
29980	undefined	undefined	SLC41A2	0.666667	4
29981	NM_152318	C12orf45	C12orf45	1	3
29982	undefined	undefined	C12orf45	0	0
29983	NM_001293640	KIAA1033	KIAA1033	0.369863	27
29984	NM_015275	KIAA1033	KIAA1033	0.369863	27
29985	undefined	undefined	KIAA1033	0.260274	19
29986	NM_001251904	APPL2	APPL2	0.0359966	2.55576
29987	NM_001251905	APPL2	APPL2	7.47248e-06	0.000530546
29988	NM_018171	APPL2	APPL2	0.611883	43.4437
29989	undefined	undefined	APPL2	0.352113	25
29990	NM_001145199	C12orf75	C12orf75	0.675325	52
29991	undefined	undefined	C12orf75	0.324675	25
29992	NM_014840	NUAK1	NUAK1	0.875	7
29993	undefined	undefined	NUAK1	0.125	1
29994	NM_006825	CKAP4	CKAP4	0.818182	27
29995	undefined	undefined	CKAP4	0.181818	6
29996	NM_152772	TCP11L2	TCP11L2	0.3	6
29997	undefined	undefined	TCP11L2	0.7	14
29998	NM_001160708	POLR3B	POLR3B	4.2305e-05	0.00042305
29999	NM_018082	POLR3B	POLR3B	0.699958	6.99958
30000	undefined	undefined	POLR3B	0.3	3
30001	undefined	undefined	LOC100505978	1	1
30002	NM_018157	RIC8B	RIC8B	0.457143	16
30003	undefined	undefined	RIC8B	0.542857	19
30004	NM_152261	TMEM263	TMEM263	0.596774	37
30005	undefined	undefined	TMEM263	0.403226	25
30006	NM_001033050	MTERF2	MTERF2	0.647091	73.7684
30007	NM_025198	MTERF2	MTERF2	0.195014	22.2316
30008	undefined	undefined	MTERF2	0.157895	18
30009	NM_004075	CRY1	CRY1	0.666667	22
30010	undefined	undefined	CRY1	0.333333	11
30011	NM_007062	PWP1	PWP1	0.464789	66
30012	undefined	undefined	PWP1	0.535211	76
30013	NM_007076	FICD	FICD	0.857143	18
30014	undefined	undefined	FICD	0.142857	3
30015	NM_014706	SART3	SART3	0.724138	63
30016	undefined	undefined	SART3	0.275862	24
30017	NM_014301	ISCU	ISCU	0.0379465	2.125
30018	NM_213595	ISCU	ISCU	0.872768	48.875
30019	undefined	undefined	ISCU	0.0892857	5
30020	NM_001105237	CORO1C	CORO1C	2.51173e-06	0.000349131
30021	NM_001276471	CORO1C	CORO1C	2.51173e-06	0.000349131
30022	NM_014325	CORO1C	CORO1C	0.920858	127.999
30023	undefined	undefined	CORO1C	0.0791367	11
30024	NM_001161330	SSH1	SSH1	0.03125	0.5
30025	NM_001161331	SSH1	SSH1	0.03125	0.5
30026	NM_018984	SSH1	SSH1	0.5	8
30027	undefined	undefined	SSH1	0.4375	7
30028	NM_001001655	ALKBH2	ALKBH2	0.172414	15
30029	NM_001145374	ALKBH2	ALKBH2	0.344828	30
30030	NM_001145375	ALKBH2	ALKBH2	0.0229885	2
30031	NM_001205179	ALKBH2	ALKBH2	0.0114943	1
30032	undefined	undefined	ALKBH2	0.448276	39
30033	NM_003362	UNG	UNG	0.554844	160.905
30034	NM_080911	UNG	UNG	0.321018	93.0951
30035	undefined	undefined	UNG	0.124138	36
30036	NM_001093	ACACB	ACACB	0.333333	2
30037	undefined	undefined	ACACB	0.666667	4
30038	NM_031954	KCTD10	KCTD10	0.77551	38
30039	undefined	undefined	KCTD10	0.22449	11
30040	NM_001270449	UBE3B	UBE3B	0.191011	17
30041	NM_001270450	UBE3B	UBE3B	0.0786517	7
30042	NM_001270451	UBE3B	UBE3B	0.011236	1
30043	NM_130466	UBE3B	UBE3B	2.48919e-05	0.00221538
30044	NM_183415	UBE3B	UBE3B	0.337054	29.9978
30045	undefined	undefined	UBE3B	0.382022	34
30046	NM_052845	MMAB	MMAB	0.804861	152.924
30047	NR_038118	MMAB	MMAB	0.0319812	6.07643
30048	undefined	undefined	MMAB	0.163158	31
30049	NM_000431	MVK	MVK	0.772724	95.8177
30050	NM_001114185	MVK	MVK	6.05332e-05	0.00750612
30051	NM_001301182	MVK	MVK	0.07399	9.17476
30052	undefined	undefined	MVK	0.153226	19
30053	NM_001177428	TRPV4	TRPV4	2.21946e-06	2.44141e-05
30054	NM_001177431	TRPV4	TRPV4	2.21946e-06	2.44141e-05
30055	NM_021625	TRPV4	TRPV4	0.363632	3.99995
30056	undefined	undefined	TRPV4	0.636364	7
30057	NM_016433	GLTP	GLTP	0.91954	80
30058	undefined	undefined	GLTP	0.0804598	7
30059	NM_001143852	TCHP	TCHP	0.540981	32.9999
30060	NM_032300	TCHP	TCHP	2.15391e-06	0.000131388
30061	undefined	undefined	TCHP	0.459016	28
30062	NM_001135213	GIT2	GIT2	6.63353e-06	0.000457714
30063	NM_001135214	GIT2	GIT2	0.0543459	3.74986
30064	NM_014776	GIT2	GIT2	6.63353e-06	0.000457714
30065	NM_057169	GIT2	GIT2	0.163026	11.2488
30066	NM_057170	GIT2	GIT2	6.63353e-06	0.000457714
30067	NM_139201	GIT2	GIT2	0.478261	33
30068	undefined	undefined	GIT2	0.304348	21
30069	NM_033121	ANKRD13A	ANKRD13A	0.814815	22
30070	undefined	undefined	ANKRD13A	0.185185	5
30071	NM_207435	C12orf76	C12orf76	0.0461538	3
30072	undefined	undefined	C12orf76	0.953846	62
30073	NM_001143779	IFT81	IFT81	0.619026	12.9995
30074	NM_014055	IFT81	IFT81	2.15385e-05	0.000452309
30075	undefined	undefined	IFT81	0.380952	8
30076	NM_001681	ATP2A2	ATP2A2	8.39704e-08	2.93896e-06
30077	NM_170665	ATP2A2	ATP2A2	0.8	28
30078	undefined	undefined	ATP2A2	0.2	7
30079	NM_001137664	ANAPC7	ANAPC7	0.092952	21.4719
30080	NM_016238	ANAPC7	ANAPC7	0.694927	160.528
30081	undefined	undefined	ANAPC7	0.212121	49
30082	NM_001278556	ARPC3	ARPC3	0.462585	68
30083	NM_001287222	ARPC3	ARPC3	0.462585	68
30084	undefined	undefined	ARPC3	0.0748299	11
30085	NM_001164372	GPN3	GPN3	7.75686e-09	1.00839e-06
30086	NM_001164373	GPN3	GPN3	0.0157825	2.05173
30087	NM_016301	GPN3	GPN3	0.899602	116.948
30088	undefined	undefined	GPN3	0.0846154	11
30089	NM_013300	FAM216A	FAM216A	0.888889	40
30090	undefined	undefined	FAM216A	0.111111	5
30091	NM_001282150	VPS29	VPS29	6.27928e-08	1.70168e-05
30092	NM_001282151	VPS29	VPS29	0.00369004	1
30093	NM_016226	VPS29	VPS29	0.386486	104.738
30094	NM_057180	VPS29	VPS29	5.83076e-08	1.58014e-05
30095	NR_104099	VPS29	VPS29	5.83076e-08	1.58014e-05
30096	NR_104100	VPS29	VPS29	5.83076e-08	1.58014e-05
30097	NR_104101	VPS29	VPS29	0.0415577	11.2621
30098	NR_104102	VPS29	VPS29	9.24671e-16	2.50586e-13
30099	undefined	undefined	VPS29	0.568266	154
30100	NM_001286531	RAD9B	RAD9B	0	0
30101	NM_001286532	RAD9B	RAD9B	0.166667	0.5
30102	NM_001286533	RAD9B	RAD9B	0	0
30103	NM_001286535	RAD9B	RAD9B	0.166667	0.5
30104	undefined	undefined	RAD9B	0.666667	2
30105	NM_139283	PPTC7	PPTC7	0.333333	1
30106	undefined	undefined	PPTC7	0.666667	2
30107	NM_001082537	TCTN1	TCTN1	0.360698	32.8235
30108	NM_001082538	TCTN1	TCTN1	0.043956	4
30109	NM_001173975	TCTN1	TCTN1	4.55518e-07	4.14521e-05
30110	NM_001173976	TCTN1	TCTN1	0	0
30111	NM_024549	TCTN1	TCTN1	0.0349063	3.17647
30112	undefined	undefined	TCTN1	0.56044	51
30113	NM_001244974	PPP1CC	PPP1CC	0.0176411	7.02115
30114	NM_002710	PPP1CC	PPP1CC	0.81653	324.979
30115	undefined	undefined	PPP1CC	0.165829	66
30116	NM_001286243	CCDC63	CCDC63	0.0833333	0.5
30117	NM_152591	CCDC63	CCDC63	0.0833333	0.5
30118	undefined	undefined	CCDC63	0.833333	5
30119	NM_000432	MYL2	MYL2	1	1
30120	undefined	undefined	MYL2	0	0
30121	NM_001177996	FAM109A	FAM109A	1.12542e-06	1.23796e-05
30122	NM_001177997	FAM109A	FAM109A	1.12542e-06	1.23796e-05
30123	NM_144671	FAM109A	FAM109A	0.999998	11
30124	undefined	undefined	FAM109A	0	0
30125	NM_001291424	SH2B3	SH2B3	0.3	1.5
30126	NM_005475	SH2B3	SH2B3	0.3	1.5
30127	undefined	undefined	SH2B3	0.4	2
30128	NM_001310121	ATXN2	ATXN2	5.58163e-08	3.01408e-06
30129	NM_001310123	ATXN2	ATXN2	0.181818	9.81818
30130	NM_002973	ATXN2	ATXN2	0.040404	2.18182
30131	NR_132311	ATXN2	ATXN2	5.58163e-08	3.01408e-06
30132	undefined	undefined	ATXN2	0.777778	42
30133	NM_006768	BRAP	BRAP	0.803571	135
30134	undefined	undefined	BRAP	0.196429	33
30135	NM_001136538	ACAD10	ACAD10	0.23997	5.99925
30136	NM_025247	ACAD10	ACAD10	2.98286e-05	0.000745714
30137	undefined	undefined	ACAD10	0.76	19
30138	NR_036636	ADAM1A	ADAM1A	0.166667	1
30139	undefined	undefined	ADAM1A	0.833333	5
30140	NM_001193453	TMEM116	TMEM116	0	0
30141	NM_001193531	TMEM116	TMEM116	0.14	7
30142	NM_001294314	TMEM116	TMEM116	0.02	1
30143	NM_138341	TMEM116	TMEM116	0.1	5
30144	NR_122119	TMEM116	TMEM116	0.02	1
30145	undefined	undefined	TMEM116	0.72	36
30146	NM_001034025	ERP29	ERP29	0.107213	63.6848
30147	NM_006817	ERP29	ERP29	0.83218	494.315
30148	undefined	undefined	ERP29	0.0606061	36
30149	NM_024953	NAA25	NAA25	0.646617	86
30150	undefined	undefined	NAA25	0.353383	47
30151	NM_001143906	TRAFD1	TRAFD1	0.0235771	5.06908
30152	NM_006700	TRAFD1	TRAFD1	0.660144	141.931
30153	undefined	undefined	TRAFD1	0.316279	68
30154	NM_001109662	HECTD4	HECTD4	0.4	18
30155	undefined	undefined	HECTD4	0.6	27
30156	NM_000970	RPL6	RPL6	0.739162	383.625
30157	NM_001024662	RPL6	RPL6	0.179913	93.3751
30158	undefined	undefined	RPL6	0.0809249	42
30159	NM_002834	PTPN11	PTPN11	0.892473	83
30160	NM_080601	PTPN11	PTPN11	3.97772e-08	3.69928e-06
30161	undefined	undefined	PTPN11	0.107527	10
30162	NM_001032409	OAS1	OAS1	3.34526e-09	1.77299e-07
30163	NM_002534	OAS1	OAS1	0.0385387	2.04255
30164	NM_016816	OAS1	OAS1	0.867122	45.9574
30165	undefined	undefined	OAS1	0.0943396	5
30166	NM_006187	OAS3	OAS3	0.631579	12
30167	undefined	undefined	OAS3	0.368421	7
30168	NM_001032731	OAS2	OAS2	0.5	1
30169	NM_002535	OAS2	OAS2	0.5	1
30170	undefined	undefined	OAS2	0	0
30171	NM_001193520	RASAL1	RASAL1	0.0277778	0.333333
30172	NM_001193521	RASAL1	RASAL1	0.0833333	1
30173	NM_001301202	RASAL1	RASAL1	0.0277778	0.333333
30174	NM_004658	RASAL1	RASAL1	0.0277778	0.333333
30175	undefined	undefined	RASAL1	0.833333	10
30176	NM_001286215	RITA1	RITA1	0.0400563	11.2558
30177	NM_032848	RITA1	RITA1	0.899445	252.744
30178	undefined	undefined	RITA1	0.0604982	17
30179	NM_138451	IQCD	IQCD	0	0
30180	undefined	undefined	IQCD	1	18
30181	NM_001143819	TPCN1	TPCN1	0.406212	25.9976
30182	NM_001301214	TPCN1	TPCN1	3.75739e-05	0.00240473
30183	NM_017901	TPCN1	TPCN1	0.203125	13
30184	undefined	undefined	TPCN1	0.390625	25
30185	NM_024959	SLC8B1	SLC8B1	0.2	2
30186	undefined	undefined	SLC8B1	0.8	8
30187	NM_001159727	PLBD2	PLBD2	3.39084e-07	3.39084e-06
30188	NM_173542	PLBD2	PLBD2	0.8	8
30189	undefined	undefined	PLBD2	0.2	2
30190	NM_001304993	SDSL	SDSL	0.663366	67
30191	NM_138432	SDSL	SDSL	8.38548e-08	8.46934e-06
30192	undefined	undefined	SDSL	0.336634	34
30193	NM_001146698	RBM19	RBM19	0.349995	5.24992
30194	NM_001146699	RBM19	RBM19	0.116668	1.75002
30195	NM_016196	RBM19	RBM19	3.58357e-06	5.37535e-05
30196	undefined	undefined	RBM19	0.533333	8
30197	NM_005996	TBX3	TBX3	0	0
30198	undefined	undefined	TBX3	1	1
30199	NM_015335	MED13L	MED13L	0.34749	90
30200	undefined	undefined	MED13L	0.65251	169
30201	NR_027345	LINC00173	LINC00173	0.142857	2
30202	undefined	undefined	LINC00173	0.857143	12
30203	NM_001085481	MAP1LC3B2	MAP1LC3B2	0.571429	4
30204	undefined	undefined	MAP1LC3B2	0.428571	3
30205	NM_024738	C12orf49	C12orf49	0.757576	25
30206	undefined	undefined	C12orf49	0.242424	8
30207	NM_001109903	RNFT2	RNFT2	0.05	0.5
30208	NM_032814	RNFT2	RNFT2	0.05	0.5
30209	undefined	undefined	RNFT2	0.9	9
30210	NM_017899	TESC	TESC	0.25	0.5
30211	NR_031766	TESC	TESC	0.25	0.5
30212	undefined	undefined	TESC	0.5	1
30213	NM_015002	FBXO21	FBXO21	0.576154	153.833
30214	NM_033624	FBXO21	FBXO21	0.221599	59.1669
30215	undefined	undefined	FBXO21	0.202247	54
30216	NM_173598	KSR2	KSR2	0.0769231	1
30217	undefined	undefined	KSR2	0.923077	12
30218	NM_001130112	RFC5	RFC5	0.068718	15.4615
30219	NM_001206801	RFC5	RFC5	6.47393e-12	1.45663e-09
30220	NM_007370	RFC5	RFC5	0.819707	184.434
30221	NM_181578	RFC5	RFC5	0.00490849	1.10441
30222	undefined	undefined	RFC5	0.106667	24
30223	NM_001278557	WSB2	WSB2	1.81393e-05	0.000634876
30224	NM_001278558	WSB2	WSB2	7.85855e-13	2.75049e-11
30225	NM_018639	WSB2	WSB2	0.799982	27.9994
30226	undefined	undefined	WSB2	0.2	7
30227	NM_019086	VSIG10	VSIG10	0.705128	55
30228	undefined	undefined	VSIG10	0.294872	23
30229	NM_002567	PEBP1	PEBP1	0.980769	1581
30230	undefined	undefined	PEBP1	0.0192308	31
30231	NM_016281	TAOK3	TAOK3	0.636905	107
30232	undefined	undefined	TAOK3	0.363095	61
30233	NM_022491	SUDS3	SUDS3	0.606557	74
30234	undefined	undefined	SUDS3	0.393443	48
30235	NM_014365	HSPB8	HSPB8	0.6	9
30236	undefined	undefined	HSPB8	0.4	6
30237	NM_006253	PRKAB1	PRKAB1	0.721739	83
30238	undefined	undefined	PRKAB1	0.278261	32
30239	NM_001206999	CIT	CIT	0.523666	21.994
30240	NM_007174	CIT	CIT	0.0001431	0.00601018
30241	undefined	undefined	CIT	0.47619	20
30242	NM_207311	CCDC64	CCDC64	0.266667	4
30243	undefined	undefined	CCDC64	0.733333	11
30244	NM_001167606	RAB35	RAB35	0.0709461	3.40541
30245	NM_006861	RAB35	RAB35	0.804054	38.5946
30246	undefined	undefined	RAB35	0.125	6
30247	NM_006836	GCN1	GCN1	0.795181	66
30248	undefined	undefined	GCN1	0.204819	17
30249	NM_001002	RPLP0	RPLP0	0.812928	5197.05
30250	NM_053275	RPLP0	RPLP0	0.114492	731.949
30251	undefined	undefined	RPLP0	0.0725794	464
30252	NM_002442	MSI1	MSI1	0.5	1
30253	undefined	undefined	MSI1	0.5	1
30254	NM_004373	COX6A1	COX6A1	1	27
30255	undefined	undefined	COX6A1	0	0
30256	NM_016399	TRIAP1	TRIAP1	0.955696	151
30257	undefined	undefined	TRIAP1	0.0443038	7
30258	NM_176818	GATC	GATC	0.823324	226.414
30259	NR_033684	GATC	GATC	0.0639483	17.5858
30260	undefined	undefined	GATC	0.112727	31
30261	NM_003769	SRSF9	SRSF9	0.931959	452
30262	undefined	undefined	SRSF9	0.0680412	33
30263	NM_001037494	DYNLL1	DYNLL1	0.079646	9
30264	NM_001037495	DYNLL1	DYNLL1	0.0530973	6
30265	NM_003746	DYNLL1	DYNLL1	0.530973	60
30266	undefined	undefined	DYNLL1	0.336283	38
30267	NR_038854	NRAV	NRAV	0.903226	28
30268	undefined	undefined	NRAV	0.0967742	3
30269	NM_032314	COQ5	COQ5	0.88785	190
30270	undefined	undefined	COQ5	0.11215	24
30271	NM_014868	RNF10	RNF10	0.628019	130
30272	undefined	undefined	RNF10	0.371981	77
30273	NM_015918	POP5	POP5	0.587302	74
30274	NM_198202	POP5	POP5	0.0238095	3
30275	undefined	undefined	POP5	0.388889	49
30276	NM_001303627	MLEC	MLEC	5.16198e-06	0.000913671
30277	NM_001303628	MLEC	MLEC	4.04972e-06	0.0007168
30278	NM_014730	MLEC	MLEC	0.909595	160.998
30279	undefined	undefined	MLEC	0.0903955	16
30280	NM_001080533	UNC119B	UNC119B	0.944444	17
30281	undefined	undefined	UNC119B	0.0555556	1
30282	NM_000017	ACADS	ACADS	0.746988	62
30283	undefined	undefined	ACADS	0.253012	21
30284	NM_139015	SPPL3	SPPL3	0.491228	28
30285	undefined	undefined	SPPL3	0.508772	29
30286	NM_001286191	C12orf43	C12orf43	0.0091831	2.03865
30287	NM_001286192	C12orf43	C12orf43	0.438469	97.34
30288	NM_001286195	C12orf43	C12orf43	0.020662	4.58696
30289	NM_001286196	C12orf43	C12orf43	0.020662	4.58696
30290	NM_001286197	C12orf43	C12orf43	1.5062e-09	3.34376e-07
30291	NM_001286198	C12orf43	C12orf43	0.0046399	1.03006
30292	NM_022895	C12orf43	C12orf43	0.438469	97.34
30293	NR_104409	C12orf43	C12orf43	0.0183662	4.0773
30294	undefined	undefined	C12orf43	0.0495495	11
30295	NM_003733	OASL	OASL	0.45	9
30296	NM_198213	OASL	OASL	0.1	2
30297	undefined	undefined	OASL	0.45	9
30298	NM_001256796	P2RX4	P2RX4	0.0215227	4.23998
30299	NM_001261397	P2RX4	P2RX4	7.18692e-12	1.41582e-09
30300	NM_001261398	P2RX4	P2RX4	5.0106e-11	9.87089e-09
30301	NM_002560	P2RX4	P2RX4	0.747914	147.339
30302	NR_046372	P2RX4	P2RX4	8.26882e-11	1.62896e-08
30303	NR_046373	P2RX4	P2RX4	0.0427465	8.42105
30304	undefined	undefined	P2RX4	0.187817	37
30305	NM_001270485	CAMKK2	CAMKK2	5.95222e-07	7.14266e-05
30306	NM_001270486	CAMKK2	CAMKK2	4.90639e-08	5.88767e-06
30307	NM_006549	CAMKK2	CAMKK2	9.20101e-08	1.10412e-05
30308	NM_153499	CAMKK2	CAMKK2	6.25363e-06	0.000750435
30309	NM_153500	CAMKK2	CAMKK2	0.0138158	1.6579
30310	NM_172214	CAMKK2	CAMKK2	3.6843e-30	4.42116e-28
30311	NM_172216	CAMKK2	CAMKK2	4.79676e-08	5.75611e-06
30312	NM_172226	CAMKK2	CAMKK2	0.511177	61.3413
30313	undefined	undefined	CAMKK2	0.475	57
30314	NM_001137559	ANAPC5	ANAPC5	0.0470407	36.5506
30315	NM_016237	ANAPC5	ANAPC5	0.590025	458.449
30316	undefined	undefined	ANAPC5	0.362934	282
30317	NM_001256858	RNF34	RNF34	0.0108323	2.02564
30318	NM_025126	RNF34	RNF34	0.805717	150.669
30319	NM_194271	RNF34	RNF34	0.0283704	5.30526
30320	undefined	undefined	RNF34	0.15508	29
30321	NM_001005366	KDM2B	KDM2B	9.16596e-07	4.03302e-05
30322	NM_032590	KDM2B	KDM2B	0.386363	17
30323	undefined	undefined	KDM2B	0.613636	27
30324	NM_032790	ORAI1	ORAI1	0.333333	1
30325	undefined	undefined	ORAI1	0.666667	2
30326	undefined	undefined	LINC01089	1	29
30327	NM_015048	SETD1B	SETD1B	0.8	12
30328	undefined	undefined	SETD1B	0.2	3
30329	undefined	undefined	HPD	1	4
30330	NM_001261400	PSMD9	PSMD9	2.58877e-09	7.55921e-07
30331	NM_002813	PSMD9	PSMD9	0.934932	273
30332	NR_048555	PSMD9	PSMD9	2.58877e-09	7.55921e-07
30333	undefined	undefined	PSMD9	0.0650685	19
30334	NM_001178003	WDR66	WDR66	0.142857	1
30335	undefined	undefined	WDR66	0.857143	6
30336	NM_001024808	BCL7A	BCL7A	0.56732	28.9333
30337	NM_020993	BCL7A	BCL7A	0.0405229	2.06667
30338	undefined	undefined	BCL7A	0.392157	20
30339	NM_014938	MLXIP	MLXIP	0.861111	62
30340	undefined	undefined	MLXIP	0.138889	10
30341	NM_030765	B3GNT4	B3GNT4	0.333333	1
30342	undefined	undefined	B3GNT4	0.666667	2
30343	NM_001278302	DIABLO	DIABLO	1.43117e-11	6.69787e-09
30344	NM_001278303	DIABLO	DIABLO	0.00435768	2.03939
30345	NM_001278304	DIABLO	DIABLO	0.00443993	2.07789
30346	NM_001278342	DIABLO	DIABLO	0.0430374	20.1415
30347	NM_019887	DIABLO	DIABLO	0.747341	349.756
30348	NM_138930	DIABLO	DIABLO	0.113217	52.9857
30349	undefined	undefined	DIABLO	0.0876068	41
30350	NM_022916	VPS33A	VPS33A	0.861878	156
30351	undefined	undefined	VPS33A	0.138122	25
30352	NM_001247997	CLIP1	CLIP1	5.0193e-06	0.000582239
30353	NM_002956	CLIP1	CLIP1	5.0193e-06	0.000582239
30354	NM_198240	CLIP1	CLIP1	0.344818	39.9988
30355	undefined	undefined	CLIP1	0.655172	76
30356	NM_017612	ZCCHC8	ZCCHC8	0.638298	30
30357	undefined	undefined	ZCCHC8	0.361702	17
30358	NM_023012	RSRC2	RSRC2	0.720428	180.827
30359	NR_036434	RSRC2	RSRC2	0.0379175	9.51729
30360	NR_036435	RSRC2	RSRC2	0.0616158	15.4656
30361	NR_036436	RSRC2	RSRC2	0.00473991	1.18972
30362	undefined	undefined	RSRC2	0.175299	44
30363	NM_014708	KNTC1	KNTC1	0.549296	39
30364	undefined	undefined	KNTC1	0.450704	32
30365	NM_177551	HCAR2	HCAR2	0	0
30366	undefined	undefined	HCAR2	1	1
30367	NM_003677	DENR	DENR	0.181818	16
30368	undefined	undefined	DENR	0.818182	72
30369	NM_001303097	HIP1R	HIP1R	0.0459544	3.07895
30370	NM_003959	HIP1R	HIP1R	0.536135	35.9211
30371	undefined	undefined	HIP1R	0.41791	28
30372	NM_024667	VPS37B	VPS37B	0.388889	7
30373	undefined	undefined	VPS37B	0.611111	11
30374	NM_001243013	ABCB9	ABCB9	0.0444445	1.11111
30375	NM_001243014	ABCB9	ABCB9	6.09963e-08	1.52491e-06
30376	NM_019624	ABCB9	ABCB9	3.13579e-08	7.83947e-07
30377	NM_019625	ABCB9	ABCB9	0.355555	8.88888
30378	NM_203444	ABCB9	ABCB9	6.09963e-08	1.52491e-06
30379	undefined	undefined	ABCB9	0.6	15
30380	NM_001304833	OGFOD2	OGFOD2	0.278906	35.7
30381	NM_001304834	OGFOD2	OGFOD2	0.0234375	3
30382	NM_001304835	OGFOD2	OGFOD2	0	0
30383	NM_001304836	OGFOD2	OGFOD2	0.0625	8
30384	NM_001304837	OGFOD2	OGFOD2	0.0234375	3
30385	NM_001304838	OGFOD2	OGFOD2	0.0492188	6.30001
30386	NM_024623	OGFOD2	OGFOD2	0	0
30387	undefined	undefined	OGFOD2	0.5625	72
30388	NM_001002251	ARL6IP4	ARL6IP4	0.112782	30
30389	NM_001002252	ARL6IP4	ARL6IP4	0.0075188	2
30390	NM_001278378	ARL6IP4	ARL6IP4	0.018797	5
30391	NM_001278379	ARL6IP4	ARL6IP4	0.023842	6.34197
30392	NM_001278380	ARL6IP4	ARL6IP4	0.018797	5
30393	NM_016638	ARL6IP4	ARL6IP4	0.171647	45.658
30394	NM_018694	ARL6IP4	ARL6IP4	0.116541	31
30395	undefined	undefined	ARL6IP4	0.530075	141
30396	NM_001300801	PITPNM2	PITPNM2	0.25	1
30397	NM_020845	PITPNM2	PITPNM2	0.25	1
30398	undefined	undefined	PITPNM2	0.5	2
30399	NM_022782	MPHOSPH9	MPHOSPH9	0.236837	8.99981
30400	NR_103517	MPHOSPH9	MPHOSPH9	5.08771e-06	0.000193333
30401	undefined	undefined	MPHOSPH9	0.763158	29
30402	NM_001143905	C12orf65	C12orf65	8.3045e-09	3.48789e-07
30403	NM_001194995	C12orf65	C12orf65	1.6609e-08	6.97578e-07
30404	NM_152269	C12orf65	C12orf65	0.452381	19
30405	undefined	undefined	C12orf65	0.547619	23
30406	NM_001270433	CDK2AP1	CDK2AP1	7.19024e-07	1.43805e-05
30407	NM_001270434	CDK2AP1	CDK2AP1	7.19024e-07	1.43805e-05
30408	NM_004642	CDK2AP1	CDK2AP1	0.666664	13.3333
30409	NR_073007	CDK2AP1	CDK2AP1	0.0833336	1.66667
30410	NR_073008	CDK2AP1	CDK2AP1	7.19024e-07	1.43805e-05
30411	undefined	undefined	CDK2AP1	0.25	5
30412	NM_001167856	SBNO1	SBNO1	0.469072	45.5
30413	NM_018183	SBNO1	SBNO1	0.469072	45.5
30414	undefined	undefined	SBNO1	0.0618557	6
30415	NM_020382	SETD8	SETD8	0.5	1
30416	undefined	undefined	SETD8	0.5	1
30417	NM_145058	RILPL2	RILPL2	0.85	17
30418	NR_130703	RILPL2	RILPL2	0.05	1
30419	undefined	undefined	RILPL2	0.1	2
30420	NM_022717	SNRNP35	SNRNP35	0.682243	73
30421	NM_180699	SNRNP35	SNRNP35	1.01154e-08	1.08235e-06
30422	NR_104103	SNRNP35	SNRNP35	0.00934579	1
30423	undefined	undefined	SNRNP35	0.308411	33
30424	NM_178314	RILPL1	RILPL1	0.214286	3
30425	undefined	undefined	RILPL1	0.785714	11
30426	undefined	undefined	LOC101927415	1	1
30427	NM_006815	TMED2	TMED2	0.94664	958
30428	undefined	undefined	TMED2	0.0533597	54
30429	NM_020936	DDX55	DDX55	0.28125	45
30430	undefined	undefined	DDX55	0.71875	115
30431	NM_001414	EIF2B1	EIF2B1	0.890625	342
30432	undefined	undefined	EIF2B1	0.109375	42
30433	NM_001271866	GTF2H3	GTF2H3	3.05665e-10	1.58946e-08
30434	NM_001271867	GTF2H3	GTF2H3	1.10563e-06	5.74929e-05
30435	NM_001271868	GTF2H3	GTF2H3	8.52127e-08	4.43106e-06
30436	NM_001516	GTF2H3	GTF2H3	0.615383	31.9999
30437	undefined	undefined	GTF2H3	0.384615	20
30438	NM_001143850	TCTN2	TCTN2	0.227273	2.5
30439	NM_024809	TCTN2	TCTN2	0.227273	2.5
30440	undefined	undefined	TCTN2	0.545455	6
30441	NM_012463	ATP6V0A2	ATP6V0A2	0.8	16
30442	undefined	undefined	ATP6V0A2	0.2	4
30443	NM_001304957	CCDC92	CCDC92	1.08991e-06	6.53948e-06
30444	NM_001304958	CCDC92	CCDC92	1.08991e-06	6.53948e-06
30445	NM_001304959	CCDC92	CCDC92	1.08991e-06	6.53948e-06
30446	NM_001304960	CCDC92	CCDC92	1.08991e-06	6.53948e-06
30447	NM_001304961	CCDC92	CCDC92	1.08991e-06	6.53948e-06
30448	NM_025140	CCDC92	CCDC92	0.999995	5.99997
30449	undefined	undefined	CCDC92	0	0
30450	NM_001077261	NCOR2	NCOR2	0	0
30451	NM_001206654	NCOR2	NCOR2	0.0357143	0.5
30452	NM_006312	NCOR2	NCOR2	0.0357143	0.5
30453	undefined	undefined	NCOR2	0.928571	13
30454	NM_001082959	SCARB1	SCARB1	0.0259037	4.30001
30455	NM_005505	SCARB1	SCARB1	0.751205	124.7
30456	undefined	undefined	SCARB1	0.222892	37
30457	NM_021009	UBC	UBC	0.81457	7033
30458	undefined	undefined	UBC	0.18543	1601
30459	NM_032656	DHX37	DHX37	0.25	4
30460	undefined	undefined	DHX37	0.75	12
30461	NM_080626	BRI3BP	BRI3BP	0.2	2
30462	undefined	undefined	BRI3BP	0.8	8
30463	NR_110375	THRIL	THRIL	0.5	2
30464	undefined	undefined	THRIL	0.5	2
30465	NM_023928	AACS	AACS	0.757353	103
30466	undefined	undefined	AACS	0.242647	33
30467	NM_145648	SLC15A4	SLC15A4	0.56	14
30468	undefined	undefined	SLC15A4	0.44	11
30469	NM_001980	STX2	STX2	7.93502e-05	0.00119025
30470	NM_194356	STX2	STX2	0.866587	12.9988
30471	undefined	undefined	STX2	0.133333	2
30472	NM_001300796	RAN	RAN	0.000619634	0.88112
30473	NM_001300797	RAN	RAN	0.0254626	36.2079
30474	NM_006325	RAN	RAN	0.95704	1360.91
30475	undefined	undefined	RAN	0.0168776	24
30476	undefined	undefined	ADGRD1	1	4
30477	NM_001261411	SFSWAP	SFSWAP	7.52027e-06	0.000601622
30478	NM_004592	SFSWAP	SFSWAP	0.299992	23.9994
30479	undefined	undefined	SFSWAP	0.7	56
30480	NM_016155	MMP17	MMP17	0.5	5
30481	undefined	undefined	MMP17	0.5	5
30482	NM_003565	ULK1	ULK1	0.764706	78
30483	undefined	undefined	ULK1	0.235294	24
30484	NM_001002019	PUS1	PUS1	0.0385682	1.27275
30485	NM_001002020	PUS1	PUS1	0.0771352	2.54546
30486	NM_025215	PUS1	PUS1	0.308539	10.1818
30487	undefined	undefined	PUS1	0.575758	19
30488	NM_015409	EP400	EP400	0.469388	23
30489	undefined	undefined	EP400	0.530612	26
30490	undefined	undefined	EP400NL	1	23
30491	NM_175066	DDX51	DDX51	0.466667	7
30492	undefined	undefined	DDX51	0.533333	8
30493	NM_024078	NOC4L	NOC4L	0.6	36
30494	undefined	undefined	NOC4L	0.4	24
30495	NM_001142641	FBRSL1	FBRSL1	0.0344828	1
30496	undefined	undefined	FBRSL1	0.965517	28
30497	NM_174873	P2RX2	P2RX2	0.333333	1
30498	undefined	undefined	P2RX2	0.666667	2
30499	NM_006231	POLE	POLE	0.462687	31
30500	undefined	undefined	POLE	0.537313	36
30501	NM_018663	PXMP2	PXMP2	0.841584	85
30502	undefined	undefined	PXMP2	0.158416	16
30503	NM_001170543	PGAM5	PGAM5	0.4375	3.5
30504	NM_001170544	PGAM5	PGAM5	0.4375	3.5
30505	undefined	undefined	PGAM5	0.125	1
30506	NM_015114	ANKLE2	ANKLE2	0.574468	27
30507	undefined	undefined	ANKLE2	0.425532	20
30508	NM_001172557	GOLGA3	GOLGA3	0	0
30509	NM_005895	GOLGA3	GOLGA3	0.408163	20
30510	undefined	undefined	GOLGA3	0.591837	29
30511	NM_001161344	CHFR	CHFR	0.0481492	4.47788
30512	NM_001161345	CHFR	CHFR	0.0481492	4.47788
30513	NM_001161346	CHFR	CHFR	0.385182	35.822
30514	NM_001161347	CHFR	CHFR	0.0776583	7.22222
30515	NM_018223	CHFR	CHFR	6.27032e-07	5.8314e-05
30516	undefined	undefined	CHFR	0.44086	41
30517	NM_001164715	ZNF605	ZNF605	0.208333	2.5
30518	NM_183238	ZNF605	ZNF605	0.208333	2.5
30519	undefined	undefined	ZNF605	0.583333	7
30520	NM_001256279	ZNF26	ZNF26	4.86603e-05	0.00180043
30521	NM_001256280	ZNF26	ZNF26	2.59851e-09	9.6145e-08
30522	NM_019591	ZNF26	ZNF26	0.459411	16.9982
30523	undefined	undefined	ZNF26	0.540541	20
30524	NM_001127372	ZNF84	ZNF84	0.669905	66.9905
30525	NM_001289971	ZNF84	ZNF84	4.74696e-05	0.00474696
30526	NM_001289972	ZNF84	ZNF84	3.14481e-18	3.14481e-16
30527	NM_003428	ZNF84	ZNF84	4.74696e-05	0.00474696
30528	undefined	undefined	ZNF84	0.33	33
30529	NM_001300776	ZNF140	ZNF140	3.72144e-06	0.000163743
30530	NM_001300777	ZNF140	ZNF140	7.9613e-07	3.50297e-05
30531	NM_001300778	ZNF140	ZNF140	0.125	5.50001
30532	NM_003440	ZNF140	ZNF140	0.374995	16.4998
30533	undefined	undefined	ZNF140	0.5	22
30534	NM_001277291	ZNF891	ZNF891	0.833333	5
30535	undefined	undefined	ZNF891	0.166667	1
30536	NM_015394	ZNF10	ZNF10	0.153846	2
30537	undefined	undefined	ZNF10	0.846154	11
30538	NM_001165881	ZNF268	ZNF268	0.0808845	2.75007
30539	NM_001165882	ZNF268	ZNF268	0.0808845	2.75007
30540	NM_001165883	ZNF268	ZNF268	8.36887e-06	0.000284542
30541	NM_001165884	ZNF268	ZNF268	8.36887e-06	0.000284542
30542	NM_001165885	ZNF268	ZNF268	8.36887e-06	0.000284542
30543	NM_001165886	ZNF268	ZNF268	8.36887e-06	0.000284542
30544	NM_001165887	ZNF268	ZNF268	8.36887e-06	0.000284542
30545	NM_003415	ZNF268	ZNF268	0.323512	10.9994
30546	NM_152943	ZNF268	ZNF268	0.485265	16.499
30547	undefined	undefined	ZNF268	0.0294118	1
30548	NM_017520	MPHOSPH8	MPHOSPH8	0.658065	102
30549	undefined	undefined	MPHOSPH8	0.341935	53
30550	NM_001042414	PSPC1	PSPC1	0.0666667	7
30551	NR_003272	PSPC1	PSPC1	0.198413	20.8333
30552	NR_044998	PSPC1	PSPC1	0.277778	29.1667
30553	undefined	undefined	PSPC1	0.457143	48
30554	NM_001039649	ZMYM5	ZMYM5	0.0427497	6.1132
30555	NM_001039650	ZMYM5	ZMYM5	0.156749	22.4151
30556	NM_001142684	ZMYM5	ZMYM5	0.178124	25.4717
30557	undefined	undefined	ZMYM5	0.622378	89
30558	NM_001190964	ZMYM2	ZMYM2	0.132266	22.8821
30559	NM_001190965	ZMYM2	ZMYM2	0.132266	22.8821
30560	NM_003453	ZMYM2	ZMYM2	0.13363	23.1179
30561	NM_197968	ZMYM2	ZMYM2	0.13363	23.1179
30562	undefined	undefined	ZMYM2	0.468208	81
30563	NM_004004	GJB2	GJB2	1	17
30564	undefined	undefined	GJB2	0	0
30565	NM_015974	CRYL1	CRYL1	0.742424	49
30566	undefined	undefined	CRYL1	0.257576	17
30567	NM_006531	IFT88	IFT88	0.207529	10.999
30568	NM_175605	IFT88	IFT88	1.82274e-05	0.000966052
30569	undefined	undefined	IFT88	0.792453	42
30570	NM_138284	IL17D	IL17D	0.25	1
30571	undefined	undefined	IL17D	0.75	3
30572	NM_174928	N6AMT2	N6AMT2	0.166667	10
30573	undefined	undefined	N6AMT2	0.833333	50
30574	NM_022459	XPO4	XPO4	0.529412	18
30575	undefined	undefined	XPO4	0.470588	16
30576	NM_014572	LATS2	LATS2	0.52	13
30577	undefined	undefined	LATS2	0.48	12
30578	NM_005870	SAP18	SAP18	0.973361	475
30579	undefined	undefined	SAP18	0.0266393	13
30580	NM_001166017	SKA3	SKA3	0.0641451	3.65627
30581	NM_145061	SKA3	SKA3	0.620065	35.3437
30582	undefined	undefined	SKA3	0.315789	18
30583	NM_024026	MRPL57	MRPL57	0.897436	35
30584	undefined	undefined	MRPL57	0.102564	4
30585	NM_152726	MICU2	MICU2	0.789474	120
30586	undefined	undefined	MICU2	0.210526	32
30587	NM_000231	SGCG	SGCG	0.0379747	3
30588	undefined	undefined	SGCG	0.962025	76
30589	NM_001278055	SACS	SACS	0.25	1.5
30590	NM_014363	SACS	SACS	0.25	1.5
30591	undefined	undefined	SACS	0.5	3
30592	NM_001204458	TNFRSF19	TNFRSF19	0	0
30593	undefined	undefined	TNFRSF19	1	4
30594	NM_005932	MIPEP	MIPEP	0.492754	34
30595	undefined	undefined	MIPEP	0.507246	35
30596	undefined	undefined	C1QTNF9B-AS1	1	3
30597	NM_001166271	SPATA13	SPATA13	0.189429	17.9957
30598	NM_001286792	SPATA13	SPATA13	0.189429	17.9957
30599	NM_001286793	SPATA13	SPATA13	8.7766e-06	0.000833777
30600	NM_001286794	SPATA13	SPATA13	6.3352e-05	0.00601844
30601	NM_001286795	SPATA13	SPATA13	6.3352e-05	0.00601844
30602	NM_153023	SPATA13	SPATA13	0.189429	17.9957
30603	undefined	undefined	SPATA13	0.431579	41
30604	NM_006437	PARP4	PARP4	0.626667	47
30605	undefined	undefined	PARP4	0.373333	28
30606	NM_018451	CENPJ	CENPJ	0.675168	31.7329
30607	NR_047594	CENPJ	CENPJ	0.0482312	2.26687
30608	NR_047595	CENPJ	CENPJ	5.3181e-06	0.00024995
30609	undefined	undefined	CENPJ	0.276596	13
30610	NM_152704	AMER2	AMER2	0.5	0.5
30611	NM_199138	AMER2	AMER2	0.5	0.5
30612	undefined	undefined	AMER2	0	0
30613	NM_004685	MTMR6	MTMR6	0.857143	36
30614	undefined	undefined	MTMR6	0.142857	6
30615	NM_001008564	NUPL1	NUPL1	4.04149e-05	0.00169742
30616	NM_014089	NUPL1	NUPL1	0.666626	27.9983
30617	undefined	undefined	NUPL1	0.333333	14
30618	NM_016529	ATP8A2	ATP8A2	0.0833333	2
30619	undefined	undefined	ATP8A2	0.916667	22
30620	NM_001007538	SHISA2	SHISA2	0.785714	11
30621	undefined	undefined	SHISA2	0.214286	3
30622	NM_005977	RNF6	RNF6	0.598419	35.3067
30623	NM_183043	RNF6	RNF6	0.265972	15.6924
30624	NM_183044	RNF6	RNF6	1.56973e-05	0.000926139
30625	undefined	undefined	RNF6	0.135593	8
30626	NM_001291965	WASF3	WASF3	0.5	2.5
30627	NM_006646	WASF3	WASF3	0.5	2.5
30628	undefined	undefined	WASF3	0	0
30629	NM_002097	GTF3A	GTF3A	0.893868	379
30630	undefined	undefined	GTF3A	0.106132	45
30631	NM_001166261	MTIF3	MTIF3	0.0560642	8.74602
30632	NM_001166262	MTIF3	MTIF3	0.126144	19.6785
30633	NM_001166263	MTIF3	MTIF3	0.105263	16.4211
30634	NM_152912	MTIF3	MTIF3	0.462528	72.1544
30635	undefined	undefined	MTIF3	0.25	39
30636	NM_153371	LNX2	LNX2	0.979592	48
30637	undefined	undefined	LNX2	0.0204082	1
30638	NM_001206559	POLR1D	POLR1D	2.06091e-07	1.85482e-05
30639	NM_015972	POLR1D	POLR1D	0.188889	17
30640	NM_152705	POLR1D	POLR1D	0.666666	60
30641	undefined	undefined	POLR1D	0.144444	13
30642	NR_029383	PAN3-AS1	PAN3-AS1	1	1
30643	undefined	undefined	PAN3-AS1	0	0
30644	NM_175854	PAN3	PAN3	0.585714	41
30645	undefined	undefined	PAN3	0.414286	29
30646	NM_015932	POMP	POMP	0.929348	171
30647	undefined	undefined	POMP	0.0706522	13
30648	NM_001135919	SLC46A3	SLC46A3	0.252252	9.33333
30649	NM_181785	SLC46A3	SLC46A3	0.504504	18.6667
30650	undefined	undefined	SLC46A3	0.243243	9
30651	NM_003045	SLC7A1	SLC7A1	0.892857	50
30652	undefined	undefined	SLC7A1	0.107143	6
30653	NM_007106	UBL3	UBL3	0.834783	96
30654	undefined	undefined	UBL3	0.165217	19
30655	NR_046998	LINC00365	LINC00365	1	1
30656	undefined	undefined	LINC00365	0	0
30657	NM_001014380	KATNAL1	KATNAL1	0.25	1
30658	undefined	undefined	KATNAL1	0.75	3
30659	NM_002128	HMGB1	HMGB1	0.943454	2169
30660	undefined	undefined	HMGB1	0.0565463	130
30661	NM_005800	USPL1	USPL1	0.576923	15
30662	undefined	undefined	USPL1	0.423077	11
30663	NM_001286503	HSPH1	HSPH1	0.123811	40.2387
30664	NM_001286504	HSPH1	HSPH1	0.147745	48.0172
30665	NM_001286505	HSPH1	HSPH1	2.78114e-07	9.03869e-05
30666	NM_006644	HSPH1	HSPH1	0.623828	202.744
30667	undefined	undefined	HSPH1	0.104615	34
30668	NM_194318	B3GLCT	B3GLCT	0.75	9
30669	undefined	undefined	B3GLCT	0.25	3
30670	NM_000059	BRCA2	BRCA2	0.6	24
30671	undefined	undefined	BRCA2	0.4	16
30672	NM_001079691	N4BP2L1	N4BP2L1	0.113335	2.83338
30673	NM_052818	N4BP2L1	N4BP2L1	0.566665	14.1666
30674	undefined	undefined	N4BP2L1	0.32	8
30675	NR_051980	MINOS1P1	MINOS1P1	0	0
30676	undefined	undefined	MINOS1P1	1	2
30677	NM_015032	PDS5B	PDS5B	0.634409	59
30678	undefined	undefined	PDS5B	0.365591	34
30679	NM_001243476	STARD13	STARD13	0.0146431	2.18182
30680	NM_052851	STARD13	STARD13	0.0130161	1.93939
30681	NM_178006	STARD13	STARD13	0.0130161	1.93939
30682	NM_178007	STARD13	STARD13	0.0130161	1.93939
30683	undefined	undefined	STARD13	0.946309	141
30684	NM_002915	RFC3	RFC3	0.927258	254.996
30685	NM_181558	RFC3	RFC3	0.00365062	1.00392
30686	undefined	undefined	RFC3	0.0690909	19
30687	NM_001204197	NBEA	NBEA	1.93637e-05	0.000755184
30688	NM_015678	NBEA	NBEA	0.435878	16.9992
30689	undefined	undefined	NBEA	0.564103	22
30690	NM_001195415	DCLK1	DCLK1	1.59763e-05	0.000319526
30691	NM_001195416	DCLK1	DCLK1	0.249968	4.99936
30692	NM_001195430	DCLK1	DCLK1	0.1	2
30693	NM_004734	DCLK1	DCLK1	1.59763e-05	0.000319526
30694	undefined	undefined	DCLK1	0.65	13
30695	NM_001111045	CCNA1	CCNA1	0.0714286	0.5
30696	NM_001111046	CCNA1	CCNA1	0.357143	2.5
30697	NM_001111047	CCNA1	CCNA1	0.357143	2.5
30698	NM_003914	CCNA1	CCNA1	0.0714286	0.5
30699	undefined	undefined	CCNA1	0.142857	1
30700	NM_000538	RFXAP	RFXAP	0.75	6
30701	undefined	undefined	RFXAP	0.25	2
30702	NM_001127217	SMAD9	SMAD9	0.999995	1.99999
30703	NM_005905	SMAD9	SMAD9	5.08626e-06	1.01725e-05
30704	undefined	undefined	SMAD9	0	0
30705	NM_013338	ALG5	ALG5	0.882353	285
30706	undefined	undefined	ALG5	0.117647	38
30707	NM_181503	EXOSC8	EXOSC8	0.487952	81
30708	undefined	undefined	EXOSC8	0.512048	85
30709	NM_001014286	SUPT20H	SUPT20H	0.113434	13.8389
30710	NM_001278480	SUPT20H	SUPT20H	0.0309364	3.77424
30711	NM_001278481	SUPT20H	SUPT20H	0.175297	21.3862
30712	NM_001278482	SUPT20H	SUPT20H	1.46103e-06	0.000178246
30713	NM_017569	SUPT20H	SUPT20H	3.89608e-06	0.000475322
30714	undefined	undefined	SUPT20H	0.680328	83
30715	NM_001286703	UFM1	UFM1	1.91905e-07	1.66958e-05
30716	NM_001286704	UFM1	UFM1	0.0157516	1.37038
30717	NM_001286705	UFM1	UFM1	1.91905e-07	1.66958e-05
30718	NM_001286706	UFM1	UFM1	0.0157516	1.37038
30719	NM_016617	UFM1	UFM1	0.819071	71.2592
30720	NR_104584	UFM1	UFM1	1.91905e-07	1.66958e-05
30721	NR_104585	UFM1	UFM1	1.66874e-07	1.45181e-05
30722	undefined	undefined	UFM1	0.149425	13
30723	NM_207361	FREM2	FREM2	0.738095	31
30724	undefined	undefined	FREM2	0.261905	11
30725	NM_025138	PROSER1	PROSER1	0.840909	37
30726	undefined	undefined	PROSER1	0.159091	7
30727	NM_001012754	NHLRC3	NHLRC3	0.143229	12.4609
30728	NM_001017370	NHLRC3	NHLRC3	0.167108	14.5384
30729	NR_073109	NHLRC3	NHLRC3	7.64504e-06	0.000665119
30730	undefined	undefined	NHLRC3	0.689655	60
30731	NM_001145079	COG6	COG6	4.31022e-31	2.67234e-29
30732	NM_020751	COG6	COG6	0.790317	48.9996
30733	NR_026745	COG6	COG6	5.87116e-06	0.000364012
30734	undefined	undefined	COG6	0.209677	13
30735	NM_002015	FOXO1	FOXO1	0.588235	10
30736	undefined	undefined	FOXO1	0.411765	7
30737	NM_005830	MRPS31	MRPS31	0.758621	44
30738	undefined	undefined	MRPS31	0.241379	14
30739	NM_001145353	ELF1	ELF1	1.82299e-05	0.00205998
30740	NM_172373	ELF1	ELF1	0.522106	58.9979
30741	undefined	undefined	ELF1	0.477876	54
30742	NM_007187	WBP4	WBP4	0.229167	11
30743	undefined	undefined	WBP4	0.770833	37
30744	NM_152903	KBTBD6	KBTBD6	0.884615	23
30745	undefined	undefined	KBTBD6	0.115385	3
30746	NM_004294	MTRF1	MTRF1	0.0740741	2
30747	undefined	undefined	MTRF1	0.925926	25
30748	NM_001110798	NAA16	NAA16	0.1	2
30749	NM_018527	NAA16	NAA16	0.05	1
30750	NM_024561	NAA16	NAA16	0.2	4
30751	undefined	undefined	NAA16	0.65	13
30752	NM_014059	RGCC	RGCC	1	1
30753	undefined	undefined	RGCC	0	0
30754	NM_001009814	VWA8	VWA8	0.0434783	1
30755	NM_015058	VWA8	VWA8	0.304348	7
30756	undefined	undefined	VWA8	0.652174	15
30757	NM_001204504	DGKH	DGKH	0.08064	2.49984
30758	NM_001204505	DGKH	DGKH	3.33091e-05	0.00103258
30759	NM_001204506	DGKH	DGKH	0.120942	3.74921
30760	NM_001297429	DGKH	DGKH	0.08064	2.49984
30761	NM_152910	DGKH	DGKH	0.08064	2.49984
30762	NM_178009	DGKH	DGKH	0.120942	3.74921
30763	NR_123714	DGKH	DGKH	3.33091e-05	0.00103258
30764	undefined	undefined	DGKH	0.516129	16
30765	NM_016248	AKAP11	AKAP11	0.792453	42
30766	undefined	undefined	AKAP11	0.207547	11
30767	undefined	undefined	EPSTI1	1	1
30768	NM_013238	DNAJC15	DNAJC15	0.714286	25
30769	undefined	undefined	DNAJC15	0.285714	10
30770	NM_001242863	ENOX1	ENOX1	0.0833333	0.5
30771	NM_017993	ENOX1	ENOX1	0.0833333	0.5
30772	undefined	undefined	ENOX1	0.833333	5
30773	NM_144974	CCDC122	CCDC122	0.0769231	1
30774	undefined	undefined	CCDC122	0.923077	12
30775	NM_001128303	LACC1	LACC1	0.185718	3.71436
30776	NM_153218	LACC1	LACC1	0.464282	9.28564
30777	undefined	undefined	LACC1	0.35	7
30778	undefined	undefined	TUSC8	1	1
30779	NM_001243797	TSC22D1	TSC22D1	0.0154599	9.24502
30780	NM_001243798	TSC22D1	TSC22D1	1.13876e-08	6.80976e-06
30781	NM_006022	TSC22D1	TSC22D1	0.912133	545.456
30782	NM_183422	TSC22D1	TSC22D1	0.0188954	11.2995
30783	undefined	undefined	TSC22D1	0.0535117	32
30784	NM_012345	NUFIP1	NUFIP1	0.583333	7
30785	undefined	undefined	NUFIP1	0.416667	5
30786	NM_018559	GPALPP1	GPALPP1	0.388889	7
30787	undefined	undefined	GPALPP1	0.611111	11
30788	NM_004128	GTF2F2	GTF2F2	0.544118	37
30789	undefined	undefined	GTF2F2	0.455882	31
30790	NM_001286272	TPT1	TPT1	1.36312e-10	3.34919e-07
30791	NM_001286273	TPT1	TPT1	0.00620486	15.2453
30792	NM_003295	TPT1	TPT1	0.980771	2409.75
30793	undefined	undefined	TPT1	0.013024	32
30794	undefined	undefined	TPT1-AS1	1	29
30795	NM_031431	COG3	COG3	0.487179	19
30796	undefined	undefined	COG3	0.512821	20
30797	NM_015070	ZC3H13	ZC3H13	0.457447	43
30798	undefined	undefined	ZC3H13	0.542553	51
30799	NR_046226	CPB2-AS1	CPB2-AS1	0.5	1
30800	undefined	undefined	CPB2-AS1	0.5	1
30801	NM_002298	LCP1	LCP1	0.4	4
30802	undefined	undefined	LCP1	0.6	6
30803	NM_001286761	KIAA0226L	KIAA0226L	1.94849e-05	0.000214334
30804	NM_001286763	KIAA0226L	KIAA0226L	6.09593e-11	6.70552e-10
30805	NM_001286764	KIAA0226L	KIAA0226L	0.181818	2
30806	NM_001286765	KIAA0226L	KIAA0226L	6.09593e-11	6.70552e-10
30807	NM_001286766	KIAA0226L	KIAA0226L	6.09593e-11	6.70552e-10
30808	NM_025113	KIAA0226L	KIAA0226L	0.363617	3.99979
30809	undefined	undefined	KIAA0226L	0.454545	5
30810	NM_001164211	LRCH1	LRCH1	2.00774e-08	7.62939e-07
30811	NM_001164213	LRCH1	LRCH1	0.421053	16
30812	NM_015116	LRCH1	LRCH1	6.02321e-08	2.28882e-06
30813	undefined	undefined	LRCH1	0.578947	22
30814	NM_001984	ESD	ESD	0.769231	150
30815	undefined	undefined	ESD	0.230769	45
30816	NM_003850	SUCLA2	SUCLA2	0.829365	209
30817	undefined	undefined	SUCLA2	0.170635	43
30818	NM_018283	NUDT15	NUDT15	0.971014	67
30819	undefined	undefined	NUDT15	0.0289855	2
30820	NM_001270629	MED4	MED4	0.136377	23.0476
30821	NM_014166	MED4	MED4	0.774866	130.952
30822	undefined	undefined	MED4	0.0887574	15
30823	NM_021999	ITM2B	ITM2B	0.97416	377
30824	undefined	undefined	ITM2B	0.0258398	10
30825	NM_001268	RCBTB2	RCBTB2	0.166665	0.666661
30826	NM_001286830	RCBTB2	RCBTB2	0.166665	0.666661
30827	NM_001286831	RCBTB2	RCBTB2	0.166665	0.666661
30828	NM_001286832	RCBTB2	RCBTB2	4.35965e-06	1.74386e-05
30829	undefined	undefined	RCBTB2	0.5	2
30830	NM_001079673	FNDC3A	FNDC3A	0.365879	15.001
30831	NM_001278438	FNDC3A	FNDC3A	0.243849	9.99781
30832	NM_014923	FNDC3A	FNDC3A	5.09785e-08	2.09012e-06
30833	NR_103528	FNDC3A	FNDC3A	2.81479e-05	0.00115406
30834	undefined	undefined	FNDC3A	0.390244	16
30835	NM_001193478	CDADC1	CDADC1	0.184211	3.5
30836	NM_030911	CDADC1	CDADC1	0.184211	3.5
30837	NR_036439	CDADC1	CDADC1	0.0526316	1
30838	undefined	undefined	CDADC1	0.578947	11
30839	NM_001079670	CAB39L	CAB39L	0.220606	7.28
30840	NM_001287337	CAB39L	CAB39L	8.62057e-08	2.84479e-06
30841	NM_001287338	CAB39L	CAB39L	0.0945455	3.12
30842	NM_001287339	CAB39L	CAB39L	8.62057e-08	2.84479e-06
30843	NM_030925	CAB39L	CAB39L	0.472727	15.6
30844	undefined	undefined	CAB39L	0.212121	7
30845	NM_001160308	SETDB2	SETDB2	0.187465	5.99888
30846	NM_031915	SETDB2	SETDB2	3.49554e-05	0.00111857
30847	undefined	undefined	SETDB2	0.8125	26
30848	NM_001040443	PHF11	PHF11	0.464286	13
30849	NM_001040444	PHF11	PHF11	7.81535e-08	2.1883e-06
30850	undefined	undefined	PHF11	0.535714	15
30851	NM_018191	RCBTB1	RCBTB1	0.888889	8
30852	undefined	undefined	RCBTB1	0.111111	1
30853	NM_138450	ARL11	ARL11	1	2
30854	undefined	undefined	ARL11	0	0
30855	NM_032565	EBPL	EBPL	0.685714	24
30856	undefined	undefined	EBPL	0.314286	11
30857	NM_002267	KPNA3	KPNA3	0.754386	43
30858	undefined	undefined	KPNA3	0.245614	14
30859	NM_001127482	SPRYD7	SPRYD7	0.0335764	2.14889
30860	NM_020456	SPRYD7	SPRYD7	0.856196	54.7966
30861	NR_023351	SPRYD7	SPRYD7	0.0164773	1.05455
30862	undefined	undefined	SPRYD7	0.09375	6
30863	NM_001142279	RNASEH2B	RNASEH2B	0.407407	11
30864	NM_024570	RNASEH2B	RNASEH2B	0.185185	5
30865	undefined	undefined	RNASEH2B	0.407407	11
30866	NR_003923	GUCY1B2	GUCY1B2	0	0
30867	undefined	undefined	GUCY1B2	1	47
30868	NM_145019	FAM124A	FAM124A	1	1
30869	undefined	undefined	FAM124A	0	0
30870	NM_001039937	INTS6	INTS6	6.73305e-05	0.00430915
30871	NM_001039938	INTS6	INTS6	0.03125	2
30872	NM_001306091	INTS6	INTS6	7.097e-05	0.00454208
30873	NM_012141	INTS6	INTS6	0.562362	35.9911
30874	undefined	undefined	INTS6	0.40625	26
30875	NR_103812	INTS6-AS1	INTS6-AS1	0.181818	2
30876	undefined	undefined	INTS6-AS1	0.818182	9
30877	NM_052950	WDFY2	WDFY2	0.307692	8
30878	undefined	undefined	WDFY2	0.692308	18
30879	NM_001031719	DHRS12	DHRS12	0	0
30880	NM_001270424	DHRS12	DHRS12	0.447368	34
30881	NM_024705	DHRS12	DHRS12	0	0
30882	undefined	undefined	DHRS12	0.552632	42
30883	NM_000053	ATP7B	ATP7B	0.266667	1.33333
30884	NM_001005918	ATP7B	ATP7B	0.266667	1.33333
30885	NM_001243182	ATP7B	ATP7B	0.266667	1.33333
30886	undefined	undefined	ATP7B	0.2	1
30887	NM_001146099	NEK3	NEK3	0.125	2
30888	NM_002498	NEK3	NEK3	0.312499	4.99998
30889	NM_152720	NEK3	NEK3	2.33017e-06	3.72827e-05
30890	NR_027415	NEK3	NEK3	0.312499	4.99998
30891	undefined	undefined	NEK3	0.25	4
30892	NR_002816	MRPS31P5	MRPS31P5	1.05844e-06	4.23377e-06
30893	NR_051963	MRPS31P5	MRPS31P5	0.749998	2.99999
30894	NR_051964	MRPS31P5	MRPS31P5	5.29221e-07	2.11689e-06
30895	NR_051965	MRPS31P5	MRPS31P5	5.29221e-07	2.11689e-06
30896	undefined	undefined	MRPS31P5	0.25	1
30897	NM_199263	THSD1	THSD1	1	1
30898	undefined	undefined	THSD1	0	0
30899	NM_001282168	VPS36	VPS36	3.7307e-07	3.58148e-05
30900	NM_001282169	VPS36	VPS36	3.7307e-07	3.58148e-05
30901	NM_016075	VPS36	VPS36	0.718749	68.9999
30902	undefined	undefined	VPS36	0.28125	27
30903	NM_001098525	CKAP2	CKAP2	0.373543	53.7902
30904	NM_001286686	CKAP2	CKAP2	9.92408e-06	0.00142907
30905	NM_001286687	CKAP2	CKAP2	0.100126	14.4182
30906	NM_018204	CKAP2	CKAP2	0.373543	53.7902
30907	undefined	undefined	CKAP2	0.152778	22
30908	NM_001011724	HNRNPA1L2	HNRNPA1L2	0	0
30909	NM_001011725	HNRNPA1L2	HNRNPA1L2	0	0
30910	undefined	undefined	HNRNPA1L2	1	69
30911	NM_001130912	SUGT1	SUGT1	0.0105263	1
30912	NM_006704	SUGT1	SUGT1	0.0105263	1
30913	undefined	undefined	SUGT1	0.978947	93
30914	NM_002590	PCDH8	PCDH8	0.142857	1
30915	NM_032949	PCDH8	PCDH8	0.571429	4
30916	undefined	undefined	PCDH8	0.285714	2
30917	NM_001042517	DIAPH3	DIAPH3	9.62722e-06	0.000202172
30918	NM_001258366	DIAPH3	DIAPH3	0.476162	9.99939
30919	NM_001258367	DIAPH3	DIAPH3	9.62722e-06	0.000202172
30920	NM_001258368	DIAPH3	DIAPH3	9.62722e-06	0.000202172
30921	NM_001258369	DIAPH3	DIAPH3	2.1164e-44	4.44444e-43
30922	NM_030932	DIAPH3	DIAPH3	1.0582e-44	2.22222e-43
30923	undefined	undefined	DIAPH3	0.52381	11
30924	NM_001146070	TDRD3	TDRD3	0.618955	12.9981
30925	NM_001146071	TDRD3	TDRD3	4.61936e-05	0.000970065
30926	NM_030794	TDRD3	TDRD3	4.61936e-05	0.000970065
30927	undefined	undefined	TDRD3	0.380952	8
30928	NM_020403	PCDH9	PCDH9	0.264706	4.5
30929	NM_203487	PCDH9	PCDH9	0.264706	4.5
30930	undefined	undefined	PCDH9	0.470588	8
30931	NM_004392	DACH1	DACH1	3.8147e-06	1.52588e-05
30932	NM_080759	DACH1	DACH1	0.499992	1.99997
30933	NM_080760	DACH1	DACH1	3.8147e-06	1.52588e-05
30934	undefined	undefined	DACH1	0.5	2
30935	NM_001071775	MZT1	MZT1	0.990654	106
30936	undefined	undefined	MZT1	0.00934579	1
30937	NM_001286746	BORA	BORA	3.29552e-06	6.9206e-05
30938	NM_001286747	BORA	BORA	0.0793667	1.6667
30939	NM_024808	BORA	BORA	0.634916	13.3332
30940	undefined	undefined	BORA	0.285714	6
30941	NM_001128226	DIS3	DIS3	0.906208	28.9986
30942	NM_014953	DIS3	DIS3	4.23057e-05	0.00135378
30943	undefined	undefined	DIS3	0.09375	3
30944	NM_006346	PIBF1	PIBF1	0.1	2
30945	undefined	undefined	PIBF1	0.9	18
30946	NM_001286818	KLF5	KLF5	7.84782e-05	0.00109869
30947	NM_001730	KLF5	KLF5	0.928493	12.9989
30948	undefined	undefined	KLF5	0.0714286	1
30949	NM_007249	KLF12	KLF12	0.4	6
30950	undefined	undefined	KLF12	0.6	9
30951	NM_001286658	TBC1D4	TBC1D4	0.185185	3.33333
30952	NM_001286659	TBC1D4	TBC1D4	0.185185	3.33333
30953	NM_014832	TBC1D4	TBC1D4	0.185185	3.33333
30954	undefined	undefined	TBC1D4	0.444444	8
30955	undefined	undefined	COMMD6	1	6
30956	NM_001270952	UCHL3	UCHL3	0.00195095	0.152174
30957	NM_006002	UCHL3	UCHL3	0.0108696	0.847826
30958	undefined	undefined	UCHL3	0.987179	77
30959	NM_001306080	LMO7	LMO7	0.327381	5.89285
30960	NM_005358	LMO7	LMO7	0.28373	5.10714
30961	NM_015842	LMO7	LMO7	3.67212e-07	6.60981e-06
30962	undefined	undefined	LMO7	0.388889	7
30963	NM_138444	KCTD12	KCTD12	1	1
30964	undefined	undefined	KCTD12	0	0
30965	NM_006493	CLN5	CLN5	0.925	37
30966	undefined	undefined	CLN5	0.075	3
30967	NM_012158	FBXL3	FBXL3	0.733333	22
30968	undefined	undefined	FBXL3	0.266667	8
30969	NM_015057	MYCBP2	MYCBP2	0.621212	41
30970	undefined	undefined	MYCBP2	0.378788	25
30971	NM_144777	SCEL	SCEL	1	2
30972	undefined	undefined	SCEL	0	0
30973	NM_001040153	SLAIN1	SLAIN1	0.25	0.5
30974	NM_001242868	SLAIN1	SLAIN1	0.25	0.5
30975	NM_001242871	SLAIN1	SLAIN1	0.25	0.5
30976	NM_144595	SLAIN1	SLAIN1	0.25	0.5
30977	undefined	undefined	SLAIN1	0	0
30978	NM_001286631	RBM26	RBM26	2.27045e-06	5.90317e-05
30979	NM_001286632	RBM26	RBM26	0.249999	6.49997
30980	NM_022118	RBM26	RBM26	0.249999	6.49997
30981	undefined	undefined	RBM26	0.5	13
30982	undefined	undefined	RBM26-AS1	1	3
30983	NM_001161407	NDFIP2	NDFIP2	1.69728e-06	0.000142572
30984	NM_019080	NDFIP2	NDFIP2	0.90476	75.9999
30985	undefined	undefined	NDFIP2	0.0952381	8
30986	NM_005842	SPRY2	SPRY2	1	2
30987	undefined	undefined	SPRY2	0	0
30988	NM_032229	SLITRK6	SLITRK6	0.733333	11
30989	undefined	undefined	SLITRK6	0.266667	4
30990	NR_027350	MIR17HG	MIR17HG	0.857143	6
30991	undefined	undefined	MIR17HG	0.142857	1
30992	NM_005708	GPC6	GPC6	0.257143	9
30993	undefined	undefined	GPC6	0.742857	26
30994	NM_001304430	TGDS	TGDS	7.29262e-07	8.02188e-06
30995	NM_014305	TGDS	TGDS	0.409091	4.5
30996	NR_130731	TGDS	TGDS	0.409091	4.5
30997	NR_130732	TGDS	TGDS	0.0909091	1
30998	undefined	undefined	TGDS	0.0909091	1
30999	NM_180989	GPR180	GPR180	0.818182	18
31000	undefined	undefined	GPR180	0.181818	4
31001	NM_001301829	ABCC4	ABCC4	0.125	1.5
31002	NM_005845	ABCC4	ABCC4	0.125	1.5
31003	undefined	undefined	ABCC4	0.75	9
31004	NR_132117	DNAJC3-AS1	DNAJC3-AS1	0.2	3
31005	undefined	undefined	DNAJC3-AS1	0.8	12
31006	NM_006260	DNAJC3	DNAJC3	0.8125	39
31007	undefined	undefined	DNAJC3	0.1875	9
31008	NM_020121	UGGT2	UGGT2	0.309524	13
31009	undefined	undefined	UGGT2	0.690476	29
31010	NM_153456	HS6ST3	HS6ST3	0.375	18
31011	undefined	undefined	HS6ST3	0.625	30
31012	NM_001306070	MBNL2	MBNL2	0.189633	5.49936
31013	NM_144778	MBNL2	MBNL2	0.189641	5.49959
31014	NM_207304	MBNL2	MBNL2	3.5964e-05	0.00104296
31015	undefined	undefined	MBNL2	0.62069	18
31016	NM_021033	RAP2A	RAP2A	0.928571	13
31017	undefined	undefined	RAP2A	0.0714286	1
31018	NM_002271	IPO5	IPO5	0.782051	61
31019	undefined	undefined	IPO5	0.217949	17
31020	NM_001001715	FARP1	FARP1	0	0
31021	NM_001286839	FARP1	FARP1	3.21814e-06	0.000164125
31022	NM_005766	FARP1	FARP1	0.294114	14.9998
31023	undefined	undefined	FARP1	0.705882	36
31024	NM_001032296	STK24	STK24	0.67683	43.994
31025	NM_001286649	STK24	STK24	1.32405e-20	8.60635e-19
31026	NM_003576	STK24	STK24	9.27144e-05	0.00602643
31027	undefined	undefined	STK24	0.323077	21
31028	NM_001130048	DOCK9	DOCK9	0.0652174	1.5
31029	NM_015296	DOCK9	DOCK9	0.0652174	1.5
31030	undefined	undefined	DOCK9	0.869565	20
31031	NR_047482	DOCK9-AS2	DOCK9-AS2	1	3
31032	undefined	undefined	DOCK9-AS2	0	0
31033	NR_036531	UBAC2-AS1	UBAC2-AS1	0.9375	15
31034	undefined	undefined	UBAC2-AS1	0.0625	1
31035	undefined	undefined	LINC01232	1	17
31036	NM_004800	TM9SF2	TM9SF2	0.900433	208
31037	undefined	undefined	TM9SF2	0.0995671	23
31038	NR_126390	LINC01039	LINC01039	1	1
31039	undefined	undefined	LINC01039	0	0
31040	NM_033132	ZIC5	ZIC5	1	2
31041	undefined	undefined	ZIC5	0	0
31042	NM_007129	ZIC2	ZIC2	1	1
31043	undefined	undefined	ZIC2	0	0
31044	NM_000282	PCCA	PCCA	0.67857	19
31045	NM_001127692	PCCA	PCCA	9.4781e-07	2.65387e-05
31046	undefined	undefined	PCCA	0.321429	9
31047	NM_001195087	GGACT	GGACT	0.454544	4.99999
31048	NM_033110	GGACT	GGACT	9.69697e-07	1.06667e-05
31049	undefined	undefined	GGACT	0.545455	6
31050	NM_001079669	TMTC4	TMTC4	0.40738	10.9993
31051	NM_001286453	TMTC4	TMTC4	1.22739e-07	3.31395e-06
31052	NM_032813	TMTC4	TMTC4	2.76193e-05	0.000745721
31053	undefined	undefined	TMTC4	0.592593	16
31054	NM_003291	TPP2	TPP2	0.619048	13
31055	undefined	undefined	TPP2	0.380952	8
31056	NM_001146197	CCDC168	CCDC168	1	1
31057	undefined	undefined	CCDC168	0	0
31058	NM_001286776	TEX30	TEX30	0.117647	4
31059	NM_138779	TEX30	TEX30	0.588235	20
31060	undefined	undefined	TEX30	0.294118	10
31061	NM_024089	KDELC1	KDELC1	0.833333	5
31062	undefined	undefined	KDELC1	0.166667	1
31063	NM_001159596	BIVM	BIVM	3.71822e-06	9.66736e-05
31064	NM_017693	BIVM	BIVM	0.423073	10.9999
31065	undefined	undefined	BIVM	0.576923	15
31066	NM_004093	EFNB2	EFNB2	0.5	3
31067	undefined	undefined	EFNB2	0.5	3
31068	NM_018011	ARGLU1	ARGLU1	0.78125	75
31069	undefined	undefined	ARGLU1	0.21875	21
31070	NM_001080396	FAM155A	FAM155A	0.166667	1
31071	undefined	undefined	FAM155A	0.833333	5
31072	NM_001098268	LIG4	LIG4	1.7955e-05	0.000161595
31073	NM_002312	LIG4	LIG4	1.7955e-05	0.000161595
31074	NM_206937	LIG4	LIG4	0.666631	5.99968
31075	undefined	undefined	LIG4	0.333333	3
31076	NM_032859	ABHD13	ABHD13	0.753086	61
31077	undefined	undefined	ABHD13	0.246914	20
31078	NM_001145645	TNFSF13B	TNFSF13B	0.5	1
31079	NM_006573	TNFSF13B	TNFSF13B	0.5	1
31080	undefined	undefined	TNFSF13B	0	0
31081	NM_001198950	MYO16	MYO16	0.04	2
31082	NM_015011	MYO16	MYO16	0.04	2
31083	undefined	undefined	MYO16	0.92	46
31084	NM_003749	IRS2	IRS2	0.5	6
31085	undefined	undefined	IRS2	0.5	6
31086	NM_001846	COL4A2	COL4A2	1	1
31087	undefined	undefined	COL4A2	0	0
31088	NM_017817	RAB20	RAB20	0.428571	12
31089	undefined	undefined	RAB20	0.571429	16
31090	NM_001242881	CARKD	CARKD	0.0191503	1.18732
31091	NM_001242882	CARKD	CARKD	0.220223	13.6538
31092	NM_001242883	CARKD	CARKD	0.0353535	2.19192
31093	NM_018210	CARKD	CARKD	0.0342131	2.12121
31094	NR_040103	CARKD	CARKD	0.220223	13.6538
31095	NR_040104	CARKD	CARKD	0.0353535	2.19192
31096	undefined	undefined	CARKD	0.435484	27
31097	NM_024537	CARS2	CARS2	0.464286	13
31098	undefined	undefined	CARS2	0.535714	15
31099	NM_001267728	ING1	ING1	6.31857e-07	1.64283e-05
31100	NM_005537	ING1	ING1	0.780541	20.2941
31101	NM_198217	ING1	ING1	6.31857e-07	1.64283e-05
31102	NM_198218	ING1	ING1	6.31857e-07	1.64283e-05
31103	NM_198219	ING1	ING1	0.104073	2.70589
31104	undefined	undefined	ING1	0.115385	3
31105	NR_027701	LINC00346	LINC00346	1	2
31106	undefined	undefined	LINC00346	0	0
31107	NM_001286721	ANKRD10	ANKRD10	0.0294118	2
31108	NM_017664	ANKRD10	ANKRD10	0.0735216	4.99947
31109	NR_104586	ANKRD10	ANKRD10	0.0147059	1
31110	NR_104587	ANKRD10	ANKRD10	7.7788e-06	0.000528958
31111	undefined	undefined	ANKRD10	0.882353	60
31112	NM_001113513	ARHGEF7	ARHGEF7	0.166667	10
31113	NM_003899	ARHGEF7	ARHGEF7	0.166667	10
31114	undefined	undefined	ARHGEF7	0.666667	40
31115	NM_001286277_1	TUBGCP3	TUBGCP3	0.225	4.5
31116	NM_001286278	TUBGCP3	TUBGCP3	0.05	1
31117	NM_001286279	TUBGCP3	TUBGCP3	0.45	9
31118	NM_006322	TUBGCP3	TUBGCP3	0.225	4.5
31119	undefined	undefined	TUBGCP3	0.05	1
31120	NM_001112732	MCF2L	MCF2L	0.25	0.5
31121	NM_024979	MCF2L	MCF2L	0.25	0.5
31122	undefined	undefined	MCF2L	0.5	1
31123	NM_000131	F7	F7	0.125	0.25
31124	NM_001267554	F7	F7	0.125	0.25
31125	NM_019616	F7	F7	0.125	0.25
31126	NR_051961	F7	F7	0.125	0.25
31127	undefined	undefined	F7	0.5	1
31128	NM_001127202	PCID2	PCID2	0.024261	5.99248
31129	NM_001127203	PCID2	PCID2	0	0
31130	NM_001258212	PCID2	PCID2	0	0
31131	NM_001258213	PCID2	PCID2	3.04563e-05	0.00752271
31132	NM_018386	PCID2	PCID2	0.00809717	2
31133	undefined	undefined	PCID2	0.967611	239
31134	NM_001008895	CUL4A	CUL4A	0.574694	49.9983
31135	NM_001278513	CUL4A	CUL4A	9.19462e-06	0.000799932
31136	NM_001278514	CUL4A	CUL4A	7.09517e-07	6.1728e-05
31137	NM_003589	CUL4A	CUL4A	9.19462e-06	0.000799932
31138	undefined	undefined	CUL4A	0.425287	37
31139	NM_005561	LAMP1	LAMP1	0.666667	2
31140	undefined	undefined	LAMP1	0.333333	1
31141	NM_001304433	LOC101928841	LOC101928841	1	1
31142	undefined	undefined	LOC101928841	0	0
31143	NM_138430	ADPRHL1	ADPRHL1	2.03451e-07	8.13802e-06
31144	NM_199162	ADPRHL1	ADPRHL1	0.4	16
31145	undefined	undefined	ADPRHL1	0.6	24
31146	NM_001014283	DCUN1D2	DCUN1D2	0.5	6
31147	undefined	undefined	DCUN1D2	0.5	6
31148	NM_017905	TMCO3	TMCO3	0.357143	25
31149	undefined	undefined	TMCO3	0.642857	45
31150	NM_007111	TFDP1	TFDP1	0.567111	25.52
31151	NR_026580	TFDP1	TFDP1	0.0773338	3.48002
31152	undefined	undefined	TFDP1	0.355556	16
31153	undefined	undefined	TMEM255B	1	1
31154	NR_044993	GAS6-AS2	GAS6-AS2	0	0
31155	undefined	undefined	GAS6-AS2	1	1
31156	NM_007368	RASA3	RASA3	0.375	3
31157	undefined	undefined	RASA3	0.625	5
31158	NM_001078645	CDC16	CDC16	0.332061	46.8206
31159	NM_003903	CDC16	CDC16	0.256592	36.1794
31160	undefined	undefined	CDC16	0.411348	58
31161	NM_023011	UPF3A	UPF3A	0.411763	18.9411
31162	NM_080687	UPF3A	UPF3A	0.088237	4.0589
31163	undefined	undefined	UPF3A	0.5	23
31164	NM_138376	TTC5	TTC5	0.0503472	29
31165	undefined	undefined	TTC5	0.949653	547
31166	NM_021178	CCNB1IP1	CCNB1IP1	0.819003	99.9184
31167	NM_182849	CCNB1IP1	CCNB1IP1	0.0170626	2.08164
31168	NM_182852	CCNB1IP1	CCNB1IP1	1.70629e-08	2.08168e-06
31169	undefined	undefined	CCNB1IP1	0.163934	20
31170	NM_001042618	PARP2	PARP2	0.41541	138.332
31171	NM_005484	PARP2	PARP2	0.251257	83.6685
31172	undefined	undefined	PARP2	0.333333	111
31173	NM_007110	TEP1	TEP1	0.666667	4
31174	undefined	undefined	TEP1	0.333333	2
31175	NM_017807	OSGEP	OSGEP	0.576577	64
31176	undefined	undefined	OSGEP	0.423423	47
31177	NM_001244249	APEX1	APEX1	0.0554488	61.4373
31178	NM_001641	APEX1	APEX1	0.638412	707.36
31179	NM_080648	APEX1	APEX1	0.0217719	24.1233
31180	NM_080649	APEX1	APEX1	0.0984468	109.079
31181	undefined	undefined	APEX1	0.185921	206
31182	NM_001100814	TMEM55B	TMEM55B	0.304319	104.077
31183	NM_144568	TMEM55B	TMEM55B	0.534863	182.923
31184	undefined	undefined	TMEM55B	0.160819	55
31185	NM_000270	PNP	PNP	0.964912	165
31186	undefined	undefined	PNP	0.0350877	6
31187	NM_001282192	RNASE4	RNASE4	2.0868e-07	3.75625e-06
31188	NM_001282193	RNASE4	RNASE4	2.0868e-07	3.75625e-06
31189	NM_002937	RNASE4	RNASE4	0.944444	17
31190	NM_194431	RNASE4	RNASE4	2.0868e-07	3.75625e-06
31191	undefined	undefined	RNASE4	0.0555556	1
31192	NM_001145	ANG	ANG	1	2
31193	undefined	undefined	ANG	0	0
31194	NM_002933	RNASE1	RNASE1	1	1
31195	undefined	undefined	RNASE1	0	0
31196	NM_001029991	METTL17	METTL17	0.0526316	3
31197	NM_022734	METTL17	METTL17	0.438596	25
31198	undefined	undefined	METTL17	0.508772	29
31199	NM_001282211	NDRG2	NDRG2	6.29405e-11	5.66465e-09
31200	NM_001282213	NDRG2	NDRG2	0.0155722	1.40149
31201	NM_001282214	NDRG2	NDRG2	8.09235e-11	7.28312e-09
31202	NM_001282216	NDRG2	NDRG2	4.85812e-15	4.37231e-13
31203	NM_016250	NDRG2	NDRG2	9.0389e-07	8.13501e-05
31204	NM_201535	NDRG2	NDRG2	7.21886e-09	6.49697e-07
31205	NM_201536	NDRG2	NDRG2	6.29405e-11	5.66465e-09
31206	NM_201537	NDRG2	NDRG2	7.21886e-09	6.49697e-07
31207	NM_201538	NDRG2	NDRG2	0.199308	17.9377
31208	NM_201539	NDRG2	NDRG2	0.123529	11.1176
31209	NM_201540	NDRG2	NDRG2	0.0411765	3.70588
31210	NM_201541	NDRG2	NDRG2	0.420413	37.8372
31211	undefined	undefined	NDRG2	0.2	18
31212	NM_001101672	ZNF219	ZNF219	5.65745e-06	4.52596e-05
31213	NM_001102454	ZNF219	ZNF219	0.749989	5.99991
31214	NM_016423	ZNF219	ZNF219	5.65745e-06	4.52596e-05
31215	undefined	undefined	ZNF219	0.25	2
31216	undefined	undefined	TMEM253	1	3
31217	NR_038970	LINC00641	LINC00641	0.999995	6.99997
31218	NR_038971	LINC00641	LINC00641	4.93654e-06	3.45558e-05
31219	undefined	undefined	LINC00641	0	0
31220	NM_001077442	HNRNPC	HNRNPC	0.11532	180.015
31221	NM_001077443	HNRNPC	HNRNPC	0.267577	417.687
31222	NM_004500	HNRNPC	HNRNPC	0.319867	499.313
31223	NM_031314	HNRNPC	HNRNPC	0.108895	169.985
31224	undefined	undefined	HNRNPC	0.188341	294
31225	NM_020366	RPGRIP1	RPGRIP1	0.5	2
31226	undefined	undefined	RPGRIP1	0.5	2
31227	NM_007192	SUPT16H	SUPT16H	0.794667	298
31228	undefined	undefined	SUPT16H	0.205333	77
31229	NM_001170629	CHD8	CHD8	0.230748	8.99918
31230	NM_020920	CHD8	CHD8	2.09543e-05	0.000817217
31231	undefined	undefined	CHD8	0.769231	30
31232	NM_001163380	RAB2B	RAB2B	0.35131	12.9985
31233	NM_032846	RAB2B	RAB2B	2.66882e-05	0.000987464
31234	NR_028074	RAB2B	RAB2B	1.48268e-05	0.000548591
31235	undefined	undefined	RAB2B	0.648649	24
31236	NM_001303523	TOX4	TOX4	8.62252e-07	0.000250053
31237	NM_014828	TOX4	TOX4	0.872413	253
31238	undefined	undefined	TOX4	0.127586	37
31239	NM_019852	METTL3	METTL3	0.436975	104
31240	undefined	undefined	METTL3	0.563025	134
31241	NM_005407	SALL2	SALL2	1	3
31242	undefined	undefined	SALL2	0	0
31243	NM_001344	DAD1	DAD1	0.927966	219
31244	undefined	undefined	DAD1	0.0720339	17
31245	NM_022060	ABHD4	ABHD4	0.805556	29
31246	undefined	undefined	ABHD4	0.194444	7
31247	NM_005015	OXA1L	OXA1L	0.897436	280
31248	undefined	undefined	OXA1L	0.102564	32
31249	NM_178336	MRPL52	MRPL52	0.1875	3
31250	NM_180982	MRPL52	MRPL52	0.1875	3
31251	NM_181304	MRPL52	MRPL52	0.125	2
31252	NM_181305	MRPL52	MRPL52	0.125	2
31253	NM_181306	MRPL52	MRPL52	0.1875	3
31254	undefined	undefined	MRPL52	0.1875	3
31255	NM_014045	LRP10	LRP10	0.824645	174
31256	undefined	undefined	LRP10	0.175355	37
31257	NM_001077351	RBM23	RBM23	0	0
31258	NM_001308044	RBM23	RBM23	0	0
31259	NM_018107	RBM23	RBM23	0.181818	4
31260	undefined	undefined	RBM23	0.818182	18
31261	NM_001039619	PRMT5	PRMT5	0.0177679	12.3842
31262	NM_001282953	PRMT5	PRMT5	5.43507e-08	3.78824e-05
31263	NM_001282954	PRMT5	PRMT5	4.20815e-08	2.93308e-05
31264	NM_001282955	PRMT5	PRMT5	0.0456197	31.7969
31265	NM_001282956	PRMT5	PRMT5	2.2799e-11	1.58909e-08
31266	NM_006109	PRMT5	PRMT5	0.602322	419.819
31267	undefined	undefined	PRMT5	0.33429	233
31268	NM_001166269	HAUS4	HAUS4	0.286079	46.917
31269	NM_001166270	HAUS4	HAUS4	0.0124574	2.04301
31270	NM_017815	HAUS4	HAUS4	0.280732	46.04
31271	undefined	undefined	HAUS4	0.420732	69
31272	NM_001289097	AJUBA	AJUBA	0.0416667	1
31273	NM_032876	AJUBA	AJUBA	0.833323	19.9997
31274	NM_198086	AJUBA	AJUBA	1.04462e-05	0.000250708
31275	undefined	undefined	AJUBA	0.125	3
31276	NM_001130706	C14orf93	C14orf93	0.036987	4.36446
31277	NM_001130708	C14orf93	C14orf93	0.120207	14.1844
31278	NM_001282968	C14orf93	C14orf93	0.0353306	4.16902
31279	NM_001282969	C14orf93	C14orf93	2.07297e-09	2.44611e-07
31280	NM_001282970	C14orf93	C14orf93	3.18273e-07	3.75562e-05
31281	NM_021944	C14orf93	C14orf93	0.434594	51.282
31282	undefined	undefined	C14orf93	0.372881	44
31283	NM_001130725	PSMB5	PSMB5	0.00358073	5.05956
31284	NM_001144932	PSMB5	PSMB5	0.0212621	30.0434
31285	NM_002797	PSMB5	PSMB5	0.957464	1352.9
31286	undefined	undefined	PSMB5	0.0176929	25
31287	NM_022478	CDH24	CDH24	0.1	0.5
31288	NM_144985	CDH24	CDH24	0.1	0.5
31289	undefined	undefined	CDH24	0.8	4
31290	NM_001164814	ACIN1	ACIN1	0.117638	1.99984
31291	NM_001164815	ACIN1	ACIN1	1.84424e-05	0.00031352
31292	NM_001164816	ACIN1	ACIN1	1.16872e-10	1.98682e-09
31293	NM_001164817	ACIN1	ACIN1	1.16872e-10	1.98682e-09
31294	NM_014977	ACIN1	ACIN1	0.117638	1.99984
31295	undefined	undefined	ACIN1	0.764706	13
31296	NM_017924	C14orf119	C14orf119	0.904545	398
31297	undefined	undefined	C14orf119	0.0954545	42
31298	NM_001267036	SLC7A8	SLC7A8	2.82047e-06	1.41023e-05
31299	NM_001267037	SLC7A8	SLC7A8	2.82047e-06	1.41023e-05
31300	NM_012244	SLC7A8	SLC7A8	2.82047e-06	1.41023e-05
31301	NM_182728	SLC7A8	SLC7A8	0.999992	4.99996
31302	undefined	undefined	SLC7A8	0	0
31303	NM_020834	HOMEZ	HOMEZ	0.630435	29
31304	undefined	undefined	HOMEZ	0.369565	17
31305	NM_001276318	PPP1R3E	PPP1R3E	0.214286	3
31306	undefined	undefined	PPP1R3E	0.785714	11
31307	NM_001199839	BCL2L2	BCL2L2	1.7662e-05	0.000229606
31308	NM_004050	BCL2L2	BCL2L2	0.615367	7.99977
31309	undefined	undefined	BCL2L2	0.384615	5
31310	NM_016609	SLC22A17	SLC22A17	0.4	2
31311	undefined	undefined	SLC22A17	0.6	3
31312	NM_001042635	NGDN	NGDN	0.869915	240.967
31313	NM_015514	NGDN	NGDN	0.00734106	2.03347
31314	undefined	undefined	NGDN	0.122744	34
31315	NM_005794	DHRS2	DHRS2	0.655872	224.964
31316	NM_182908	DHRS2	DHRS2	0.0059355	2.03588
31317	undefined	undefined	DHRS2	0.338192	116
31318	NM_001193636	DHRS4L2	DHRS4L2	0.0344788	1.99977
31319	NM_001193637	DHRS4L2	DHRS4L2	0	0
31320	NM_198083	DHRS4L2	DHRS4L2	3.96171e-06	0.000229779
31321	undefined	undefined	DHRS4L2	0.965517	56
31322	NR_102691	DHRS4L1	DHRS4L1	0.111111	1
31323	undefined	undefined	DHRS4L1	0.888889	8
31324	NM_001018073	PCK2	PCK2	0.0102917	3.05664
31325	NM_001291556	PCK2	PCK2	1.31388e-08	3.90222e-06
31326	NM_001308054	PCK2	PCK2	0.00381293	1.13244
31327	NM_004563	PCK2	PCK2	0.716535	212.811
31328	undefined	undefined	PCK2	0.26936	80
31329	NM_001163484	DCAF11	DCAF11	0.204419	125.309
31330	NM_025230	DCAF11	DCAF11	0.45994	281.943
31331	NM_181357	DCAF11	DCAF11	1.66541e-07	0.00010209
31332	NR_028099	DCAF11	DCAF11	5.89627e-09	3.61441e-06
31333	NR_028100	DCAF11	DCAF11	0.00611391	3.74783
31334	undefined	undefined	DCAF11	0.329527	202
31335	NM_001281528	PSME1	PSME1	0.467123	298.492
31336	NM_001281529	PSME1	PSME1	0	0
31337	NM_006263	PSME1	PSME1	0.467123	298.492
31338	NM_176783	PSME1	PSME1	0.00785079	5.01666
31339	undefined	undefined	PSME1	0.057903	37
31340	NM_016049	EMC9	EMC9	0.240741	39
31341	undefined	undefined	EMC9	0.759259	123
31342	NM_001310332	RNF31	RNF31	9.18643e-06	0.000523626
31343	NM_017999	RNF31	RNF31	0.54385	30.9995
31344	undefined	undefined	RNF31	0.45614	26
31345	NM_006084	IRF9	IRF9	0.708738	73
31346	undefined	undefined	IRF9	0.291262	30
31347	undefined	undefined	REC8	1	3
31348	NM_024658	IPO4	IPO4	0.547945	40
31349	NR_051979	IPO4	IPO4	0.328767	24
31350	undefined	undefined	IPO4	0.123288	9
31351	NM_001014842	TM9SF1	TM9SF1	0.106164	31.8493
31352	NM_001289006	TM9SF1	TM9SF1	0.0038093	1.14279
31353	NM_006405	TM9SF1	TM9SF1	0.58336	175.008
31354	undefined	undefined	TM9SF1	0.306667	92
31355	NM_014169	CHMP4A	CHMP4A	0.931873	766
31356	undefined	undefined	CHMP4A	0.0681265	56
31357	NM_001002000	GMPR2	GMPR2	0.222588	88.1449
31358	NM_001002001	GMPR2	GMPR2	0.380813	150.802
31359	NM_001002002	GMPR2	GMPR2	0.0938625	37.1695
31360	NM_001283021	GMPR2	GMPR2	1.21528e-14	4.8125e-12
31361	NM_001283022	GMPR2	GMPR2	0.00278898	1.10444
31362	NM_001283023	GMPR2	GMPR2	1.00287e-09	3.97137e-07
31363	NM_016576	GMPR2	GMPR2	0.0801829	31.7524
31364	NR_104265	GMPR2	GMPR2	0.00259236	1.02658
31365	undefined	undefined	GMPR2	0.217172	86
31366	NM_001099274	TINF2	TINF2	0.0851194	17.5346
31367	NM_012461	TINF2	TINF2	0.710997	146.465
31368	undefined	undefined	TINF2	0.203883	42
31369	NM_004581	RABGGTA	RABGGTA	0.160574	42.8732
31370	NM_182836	RABGGTA	RABGGTA	0.659651	176.127
31371	undefined	undefined	RABGGTA	0.179775	48
31372	NM_001136050	DHRS1	DHRS1	0.626087	72
31373	NM_138452	DHRS1	DHRS1	7.54831e-08	8.68056e-06
31374	undefined	undefined	DHRS1	0.373913	43
31375	NM_001286367	NOP9	NOP9	3.35578e-05	0.000436251
31376	NM_174913	NOP9	NOP9	0.999966	12.9996
31377	undefined	undefined	NOP9	0	0
31378	NM_001143919	LTB4R	LTB4R	2.82019e-07	5.35837e-06
31379	NM_181657	LTB4R	LTB4R	0.631579	12
31380	undefined	undefined	LTB4R	0.368421	7
31381	NM_001136022	NFATC4	NFATC4	1.58766e-06	1.27013e-05
31382	NM_001198965	NFATC4	NFATC4	0.0937484	0.749987
31383	NM_001198966	NFATC4	NFATC4	0.09375	0.75
31384	NM_001198967	NFATC4	NFATC4	0.0937484	0.749987
31385	NM_001288802	NFATC4	NFATC4	1.58766e-06	1.27013e-05
31386	NM_004554	NFATC4	NFATC4	0.09375	0.75
31387	undefined	undefined	NFATC4	0.625	5
31388	NM_025081	NYNRIN	NYNRIN	1	1
31389	undefined	undefined	NYNRIN	0	0
31390	NM_001039771	CBLN3	CBLN3	1	1
31391	undefined	undefined	CBLN3	0	0
31392	NR_110032	LOC101927045	LOC101927045	0	0
31393	undefined	undefined	LOC101927045	1	18
31394	undefined	undefined	STXBP6	1	2
31395	NM_002515	NOVA1	NOVA1	0.333333	1
31396	NM_006489	NOVA1	NOVA1	0.333333	1
31397	undefined	undefined	NOVA1	0.333333	1
31398	undefined	undefined	LOC102724890	1	1
31399	NR_039992	LINC00645	LINC00645	1	3
31400	undefined	undefined	LINC00645	0	0
31401	NM_002742	PRKD1	PRKD1	0.375	3
31402	undefined	undefined	PRKD1	0.625	5
31403	NM_001308097	G2E3	G2E3	0.0794935	7.15441
31404	NM_017769	G2E3	G2E3	0.609395	54.8456
31405	undefined	undefined	G2E3	0.311111	28
31406	NM_001257376	SCFD1	SCFD1	2.92422e-07	6.22858e-05
31407	NM_001283031	SCFD1	SCFD1	0.00518051	1.10345
31408	NM_001283032	SCFD1	SCFD1	0.0170219	3.62566
31409	NM_001283033	SCFD1	SCFD1	1.74473e-09	3.71627e-07
31410	NM_016106	SCFD1	SCFD1	0.389761	83.0191
31411	NM_182835	SCFD1	SCFD1	0.188975	40.2518
31412	undefined	undefined	SCFD1	0.399061	85
31413	NM_001135058	COCH	COCH	0.699994	13.9999
31414	NM_004086	COCH	COCH	0.100006	2.00012
31415	undefined	undefined	COCH	0.2	4
31416	NM_015382	HECTD1	HECTD1	0.751269	148
31417	undefined	undefined	HECTD1	0.248731	49
31418	NM_015473	HEATR5A	HEATR5A	0.333333	9
31419	undefined	undefined	HEATR5A	0.666667	18
31420	NM_001201573	NUBPL	NUBPL	2.46664e-07	2.09665e-05
31421	NM_001201574	NUBPL	NUBPL	1.46879e-09	1.24847e-07
31422	NM_025152	NUBPL	NUBPL	0.694117	59
31423	NR_120408	NUBPL	NUBPL	1.46879e-09	1.24847e-07
31424	undefined	undefined	NUBPL	0.305882	26
31425	NR_027263	ARHGAP5-AS1	ARHGAP5-AS1	1	1
31426	undefined	undefined	ARHGAP5-AS1	0	0
31427	NM_001030055	ARHGAP5	ARHGAP5	0.411765	14
31428	NM_001173	ARHGAP5	ARHGAP5	0.411765	14
31429	undefined	undefined	ARHGAP5	0.176471	6
31430	NM_001164749	NPAS3	NPAS3	0.0147059	0.25
31431	NM_001165893	NPAS3	NPAS3	0.0147059	0.25
31432	NM_022123	NPAS3	NPAS3	0.0147059	0.25
31433	NM_173159	NPAS3	NPAS3	0.0147059	0.25
31434	undefined	undefined	NPAS3	0.941176	16
31435	NM_001308103	EGLN3	EGLN3	4.70017e-07	2.39709e-05
31436	NM_022073	EGLN3	EGLN3	0.72549	37
31437	undefined	undefined	EGLN3	0.27451	14
31438	NM_138288	SPTSSA	SPTSSA	0.876228	446
31439	undefined	undefined	SPTSSA	0.123772	63
31440	NM_018453	EAPP	EAPP	0.919169	398
31441	undefined	undefined	EAPP	0.0808314	35
31442	NM_021249	SNX6	SNX6	0.0205641	11.1869
31443	NM_152233	SNX6	SNX6	0.837892	455.813
31444	undefined	undefined	SNX6	0.141544	77
31445	NM_001243645	CFL2	CFL2	6.8003e-07	2.78812e-05
31446	NM_021914	CFL2	CFL2	6.8003e-07	2.78812e-05
31447	NM_138638	CFL2	CFL2	0.947367	38.842
31448	NR_028130	CFL2	CFL2	0.0263158	1.07895
31449	NR_028131	CFL2	CFL2	0.0263158	1.07895
31450	undefined	undefined	CFL2	0	0
31451	NM_013448	BAZ1A	BAZ1A	0.58739	83.9968
31452	NM_182648	BAZ1A	BAZ1A	0.0979245	14.0032
31453	undefined	undefined	BAZ1A	0.314685	45
31454	NM_001146282	SRP54	SRP54	4.2549e-07	0.000384218
31455	NM_003136	SRP54	SRP54	0.85825	775
31456	undefined	undefined	SRP54	0.14175	128
31457	NM_001079519	FAM177A1	FAM177A1	8.76774e-07	9.64452e-05
31458	NM_001289022	FAM177A1	FAM177A1	0.405194	44.5713
31459	NM_173607	FAM177A1	FAM177A1	0.303896	33.4286
31460	undefined	undefined	FAM177A1	0.290909	32
31461	NM_001256678	KIAA0391	KIAA0391	0.0786653	14.8677
31462	NM_001256679	KIAA0391	KIAA0391	8.70109e-07	0.000164451
31463	NM_001256680	KIAA0391	KIAA0391	0.119087	22.5074
31464	NM_001256681	KIAA0391	KIAA0391	0.0214707	4.05797
31465	NM_014672	KIAA0391	KIAA0391	0.521517	98.5667
31466	undefined	undefined	KIAA0391	0.259259	49
31467	NM_001282232	PSMA6	PSMA6	1.56841e-09	9.44183e-07
31468	NM_001282233	PSMA6	PSMA6	0.0133353	8.02787
31469	NM_001282234	PSMA6	PSMA6	8.8223e-10	5.31103e-07
31470	NM_002791	PSMA6	PSMA6	0.943475	567.972
31471	undefined	undefined	PSMA6	0.0431894	26
31472	NM_020529	NFKBIA	NFKBIA	0.898204	150
31473	undefined	undefined	NFKBIA	0.101796	17
31474	NM_001283043	RALGAPA1	RALGAPA1	0.149552	8.82359
31475	NM_001283044	RALGAPA1	RALGAPA1	9.35126e-08	5.51724e-06
31476	NM_014990	RALGAPA1	RALGAPA1	0.149552	8.82359
31477	NM_194301	RALGAPA1	RALGAPA1	0.124624	7.35281
31478	undefined	undefined	RALGAPA1	0.576271	34
31479	NM_032352	BRMS1L	BRMS1L	0.568966	33
31480	undefined	undefined	BRMS1L	0.431034	25
31481	NM_001144891	MBIP	MBIP	0.403333	60.5
31482	NM_001308110	MBIP	MBIP	0.0933333	14
31483	NM_016586	MBIP	MBIP	0.403333	60.5
31484	undefined	undefined	MBIP	0.1	15
31485	NM_006194	PAX9	PAX9	0.7	7
31486	undefined	undefined	PAX9	0.3	3
31487	NM_030631	SLC25A21	SLC25A21	0.4375	7
31488	undefined	undefined	SLC25A21	0.5625	9
31489	NR_033240	SLC25A21-AS1	SLC25A21-AS1	0.826087	19
31490	undefined	undefined	SLC25A21-AS1	0.173913	4
31491	NM_001195296	MIPOL1	MIPOL1	0	0
31492	NM_001195297	MIPOL1	MIPOL1	0	0
31493	NM_138731	MIPOL1	MIPOL1	0	0
31494	undefined	undefined	MIPOL1	1	31
31495	NM_004496	FOXA1	FOXA1	0.931624	109
31496	undefined	undefined	FOXA1	0.0683761	8
31497	undefined	undefined	TTC6	1	33
31498	NM_006364	SEC23A	SEC23A	0.770833	74
31499	undefined	undefined	SEC23A	0.229167	22
31500	NM_001009182	GEMIN2	GEMIN2	0.101695	6
31501	NM_001009183	GEMIN2	GEMIN2	0.0508475	3
31502	NM_003616	GEMIN2	GEMIN2	0.644068	38
31503	undefined	undefined	GEMIN2	0.20339	12
31504	NM_001079537	TRAPPC6B	TRAPPC6B	0.628647	38.3475
31505	NM_177452	TRAPPC6B	TRAPPC6B	0.174632	10.6525
31506	undefined	undefined	TRAPPC6B	0.196721	12
31507	NM_002687	PNN	PNN	0.939394	155
31508	undefined	undefined	PNN	0.0606061	10
31509	NM_001247988	CTAGE5	CTAGE5	1.25946e-05	0.000377838
31510	NM_001247989	CTAGE5	CTAGE5	9.76939e-09	2.93082e-07
31511	NM_001247990	CTAGE5	CTAGE5	8.14116e-09	2.44235e-07
31512	NM_005930	CTAGE5	CTAGE5	0.246156	7.38468
31513	NM_203354	CTAGE5	CTAGE5	9.76939e-09	2.93082e-07
31514	NM_203355	CTAGE5	CTAGE5	0.287165	8.61494
31515	NM_203356	CTAGE5	CTAGE5	8.14116e-09	2.44235e-07
31516	undefined	undefined	CTAGE5	0.466667	14
31517	NR_038935	LOC100288846	LOC100288846	0	0
31518	undefined	undefined	LOC100288846	1	4
31519	NM_203301	FBXO33	FBXO33	0.722222	26
31520	undefined	undefined	FBXO33	0.277778	10
31521	NM_001017923	C14orf28	C14orf28	0.333333	9
31522	undefined	undefined	C14orf28	0.666667	18
31523	NM_001308112	KLHL28	KLHL28	2.04926e-06	0.000229518
31524	NM_017658	KLHL28	KLHL28	0.678569	75.9998
31525	undefined	undefined	KLHL28	0.321429	36
31526	NM_001308120	FAM179B	FAM179B	0.42841	23.991
31527	NM_015091	FAM179B	FAM179B	1.94294e-18	1.08804e-16
31528	NR_131765	FAM179B	FAM179B	0.000161126	0.00902305
31529	undefined	undefined	FAM179B	0.571429	32
31530	NM_017922	PRPF39	PRPF39	0.352941	42
31531	undefined	undefined	PRPF39	0.647059	77
31532	NM_002013	FKBP3	FKBP3	0.93578	306
31533	undefined	undefined	FKBP3	0.0642202	21
31534	NM_001308133	FANCM	FANCM	0.148154	4.00015
31535	NM_001308134	FANCM	FANCM	1.1962e-11	3.22975e-10
31536	NM_020937	FANCM	FANCM	0.370365	9.99985
31537	undefined	undefined	FANCM	0.481481	13
31538	NM_018353	MIS18BP1	MIS18BP1	0.684685	76
31539	undefined	undefined	MIS18BP1	0.315315	35
31540	NM_001113498	MDGA2	MDGA2	0.0714286	0.5
31541	NM_182830	MDGA2	MDGA2	0.0714286	0.5
31542	undefined	undefined	MDGA2	0.857143	6
31543	NM_001030001	RPS29	RPS29	0.625	5
31544	undefined	undefined	RPS29	0.375	3
31545	NM_152329	LRR1	LRR1	0.617886	76
31546	NM_203467	LRR1	LRR1	0.0894309	11
31547	NR_037792	LRR1	LRR1	0	0
31548	NR_037793	LRR1	LRR1	2.34136e-07	2.87988e-05
31549	undefined	undefined	LRR1	0.292683	36
31550	NM_001001	RPL36AL	RPL36AL	0.851852	23
31551	undefined	undefined	RPL36AL	0.148148	4
31552	NM_002408	MGAT2	MGAT2	0.682927	56
31553	undefined	undefined	MGAT2	0.317073	26
31554	NM_001083908	DNAAF2	DNAAF2	0.439962	36.0769
31555	NM_018139	DNAAF2	DNAAF2	0.377111	30.9231
31556	undefined	undefined	DNAAF2	0.182927	15
31557	NM_001197330	POLE2	POLE2	5.73434e-07	1.7203e-05
31558	NM_001197331	POLE2	POLE2	0	0
31559	NM_002692	POLE2	POLE2	0.366666	11
31560	undefined	undefined	POLE2	0.633333	19
31561	NM_172193	KLHDC1	KLHDC1	0.5	1
31562	undefined	undefined	KLHDC1	0.5	1
31563	NM_014315	KLHDC2	KLHDC2	0.748815	158
31564	undefined	undefined	KLHDC2	0.251185	53
31565	NM_001301732	NEMF	NEMF	0.0159016	5.19982
31566	NM_004713	NEMF	NEMF	0.650765	212.8
31567	undefined	undefined	NEMF	0.333333	109
31568	NM_001663	ARF6	ARF6	0.936652	414
31569	undefined	undefined	ARF6	0.0633484	28
31570	NR_126496	LINC01588	LINC01588	0	0
31571	NR_126499	LINC01588	LINC01588	0.25	1
31572	undefined	undefined	LINC01588	0.75	3
31573	undefined	undefined	LINC01599	1	23
31574	NM_001040662	VCPKMT	VCPKMT	0.183476	14.3111
31575	NM_024558	VCPKMT	VCPKMT	0.236989	18.4851
31576	NR_049738	VCPKMT	VCPKMT	0.15235	11.8833
31577	NR_049739	VCPKMT	VCPKMT	0.0169285	1.32043
31578	undefined	undefined	VCPKMT	0.410256	32
31579	NM_006939	SOS2	SOS2	0.242424	8
31580	undefined	undefined	SOS2	0.757576	25
31581	NM_024884	L2HGDH	L2HGDH	0.504348	58
31582	undefined	undefined	L2HGDH	0.495652	57
31583	NM_001003803	ATP5S	ATP5S	0	0
31584	NM_001003805	ATP5S	ATP5S	0	0
31585	NR_033761	ATP5S	ATP5S	0	0
31586	undefined	undefined	ATP5S	1	60
31587	NM_006575	MAP4K5	MAP4K5	0.17484	14.3369
31588	NM_198794	MAP4K5	MAP4K5	0.34955	28.6631
31589	undefined	undefined	MAP4K5	0.47561	39
31590	NM_001127713	ATL1	ATL1	0.25	1.5
31591	NM_181598	ATL1	ATL1	0.25	1.5
31592	undefined	undefined	ATL1	0.5	3
31593	NM_021818	SAV1	SAV1	0.52381	11
31594	undefined	undefined	SAV1	0.47619	10
31595	NM_016350	NIN	NIN	0.127015	3.17537
31596	NM_020921	NIN	NIN	0.592927	14.8232
31597	NM_182944	NIN	NIN	2.63025e-34	6.57563e-33
31598	NM_182946	NIN	NIN	5.80548e-05	0.00145137
31599	undefined	undefined	NIN	0.28	7
31600	NM_001163940	PYGL	PYGL	0.0189187	1.38106
31601	NM_002863	PYGL	PYGL	0.775602	56.6189
31602	undefined	undefined	PYGL	0.205479	15
31603	NM_052978	TRIM9	TRIM9	0	0
31604	undefined	undefined	TRIM9	1	4
31605	NM_030755	TMX1	TMX1	0.983333	354
31606	undefined	undefined	TMX1	0.0166667	6
31607	NR_037676	FRMD6-AS1	FRMD6-AS1	0.875	7
31608	undefined	undefined	FRMD6-AS1	0.125	1
31609	NM_001042481	FRMD6	FRMD6	5.96066e-05	0.00190741
31610	NM_001267046	FRMD6	FRMD6	0.687321	21.9943
31611	NM_001267047	FRMD6	FRMD6	5.96066e-05	0.00190741
31612	NM_152330	FRMD6	FRMD6	5.96066e-05	0.00190741
31613	undefined	undefined	FRMD6	0.3125	10
31614	NM_016039	C14orf166	C14orf166	0.957627	226
31615	undefined	undefined	C14orf166	0.0423729	10
31616	NM_001160047	TXNDC16	TXNDC16	0.000784708	0.0345272
31617	NM_020784	TXNDC16	TXNDC16	0.749215	32.9655
31618	undefined	undefined	TXNDC16	0.25	11
31619	NM_001099652	GPR137C	GPR137C	0.391304	9
31620	undefined	undefined	GPR137C	0.608696	14
31621	NM_014584	ERO1A	ERO1A	0.160377	34
31622	undefined	undefined	ERO1A	0.839623	178
31623	NM_002806	PSMC6	PSMC6	0.93416	1206
31624	undefined	undefined	PSMC6	0.0658404	85
31625	NM_001130701	STYX	STYX	0.0321261	2.12032
31626	NM_145251	STYX	STYX	0.770904	50.8797
31627	undefined	undefined	STYX	0.19697	13
31628	NM_198066	GNPNAT1	GNPNAT1	0.720497	116
31629	undefined	undefined	GNPNAT1	0.279503	45
31630	NM_001134999	FERMT2	FERMT2	3.72843e-06	0.00014168
31631	NM_001135000	FERMT2	FERMT2	5.25899e-17	1.99842e-15
31632	NM_006832	FERMT2	FERMT2	0.552628	20.9999
31633	undefined	undefined	FERMT2	0.447368	17
31634	NM_001160147	DDHD1	DDHD1	4.93861e-05	0.00266685
31635	NM_001160148	DDHD1	DDHD1	0.461542	24.9233
31636	NM_030637	DDHD1	DDHD1	0.205075	11.074
31637	undefined	undefined	DDHD1	0.333333	18
31638	NM_001202	BMP4	BMP4	0.348718	13.6
31639	NM_130850	BMP4	BMP4	0.0871796	3.4
31640	NM_130851	BMP4	BMP4	8.89053e-08	3.4673e-06
31641	undefined	undefined	BMP4	0.564103	22
31642	NM_001130851	CDKN3	CDKN3	8.35685e-10	2.18949e-07
31643	NM_005192	CDKN3	CDKN3	0.755725	198
31644	undefined	undefined	CDKN3	0.244275	64
31645	NM_005776	CNIH1	CNIH1	0.8119	423
31646	undefined	undefined	CNIH1	0.1881	98
31647	NM_004124	GMFB	GMFB	0.793358	215
31648	undefined	undefined	GMFB	0.206642	56
31649	NM_006568	CGRRF1	CGRRF1	0.537037	58
31650	undefined	undefined	CGRRF1	0.462963	50
31651	NM_001161576	SAMD4A	SAMD4A	0.057971	1.33333
31652	NM_001161577	SAMD4A	SAMD4A	0.057971	1.33333
31653	NM_015589	SAMD4A	SAMD4A	0.057971	1.33333
31654	undefined	undefined	SAMD4A	0.826087	19
31655	NM_000161	GCH1	GCH1	0.629629	18.8889
31656	NM_001024024	GCH1	GCH1	0.0370371	1.11111
31657	NM_001024070	GCH1	GCH1	4.93827e-08	1.48148e-06
31658	NM_001024071	GCH1	GCH1	4.93827e-08	1.48148e-06
31659	undefined	undefined	GCH1	0.333333	10
31660	NM_001008396	WDHD1	WDHD1	0.0672303	4.10105
31661	NM_007086	WDHD1	WDHD1	0.604901	36.899
31662	undefined	undefined	WDHD1	0.327869	20
31663	NM_080867	SOCS4	SOCS4	0.650342	21.4613
31664	NM_199421	SOCS4	SOCS4	0.289052	9.53871
31665	undefined	undefined	SOCS4	0.0606061	2
31666	NM_144578	MAPK1IP1L	MAPK1IP1L	0.348315	124
31667	undefined	undefined	MAPK1IP1L	0.651685	232
31668	NM_001177388	LGALS3	LGALS3	1.63614e-15	1.65741e-12
31669	NM_002306	LGALS3	LGALS3	0.857698	868.848
31670	NR_003225	LGALS3	LGALS3	0.00311157	3.15202
31671	undefined	undefined	LGALS3	0.139191	141
31672	NM_001146015	DLGAP5	DLGAP5	0.237994	57.1185
31673	NM_014750	DLGAP5	DLGAP5	0.58284	139.882
31674	undefined	undefined	DLGAP5	0.179167	43
31675	NM_017943	FBXO34	FBXO34	0.77551	38
31676	NM_152231	FBXO34	FBXO34	2.97538e-07	1.45794e-05
31677	undefined	undefined	FBXO34	0.22449	11
31678	NM_014924	ATG14	ATG14	0.36	9
31679	undefined	undefined	ATG14	0.64	16
31680	undefined	undefined	KTN1-AS1	1	1
31681	NM_001079521	KTN1	KTN1	0.139845	43.7716
31682	NM_001079522	KTN1	KTN1	1.36196e-05	0.00426295
31683	NM_001271014	KTN1	KTN1	0.137221	42.9501
31684	NM_004986	KTN1	KTN1	0.370238	115.885
31685	NR_073128	KTN1	KTN1	2.81449e-26	8.80935e-24
31686	NR_073129	KTN1	KTN1	0.0044391	1.38944
31687	undefined	undefined	KTN1	0.348243	109
31688	NM_017799	TMEM260	TMEM260	0.423077	11
31689	undefined	undefined	TMEM260	0.576923	15
31690	NM_006544	EXOC5	EXOC5	0.917808	67
31691	undefined	undefined	EXOC5	0.0821918	6
31692	NM_018229	AP5M1	AP5M1	0.68932	70.9999
31693	NR_026895	AP5M1	AP5M1	7.50229e-07	7.72736e-05
31694	undefined	undefined	AP5M1	0.31068	32
31695	NM_001011713	NAA30	NAA30	0.712329	52
31696	undefined	undefined	NAA30	0.287671	21
31697	NM_018477	ACTR10	ACTR10	0.796844	404
31698	undefined	undefined	ACTR10	0.203156	103
31699	NM_002892	ARID4A	ARID4A	0.664759	121.651
31700	NM_023000	ARID4A	ARID4A	0.0665278	12.1746
31701	NM_023001	ARID4A	ARID4A	0.0665278	12.1746
31702	undefined	undefined	ARID4A	0.202186	37
31703	NM_001304486	TIMM9	TIMM9	0.0793651	5
31704	NM_012460	TIMM9	TIMM9	0.650794	41
31705	NR_130750	TIMM9	TIMM9	0.047619	3
31706	undefined	undefined	TIMM9	0.222222	14
31707	NM_001244189	KIAA0586	KIAA0586	2.48469e-06	0.000139143
31708	NM_001244190	KIAA0586	KIAA0586	0.0680254	3.80942
31709	NM_001244191	KIAA0586	KIAA0586	0.0680254	3.80942
31710	NM_001244192	KIAA0586	KIAA0586	0.0680254	3.80942
31711	NM_001244193	KIAA0586	KIAA0586	2.48469e-06	0.000139143
31712	NM_014749	KIAA0586	KIAA0586	0.0816331	4.57145
31713	undefined	undefined	KIAA0586	0.714286	40
31714	NM_001270520	DAAM1	DAAM1	0.678989	164.994
31715	NM_014992	DAAM1	DAAM1	2.32332e-05	0.00564566
31716	undefined	undefined	DAAM1	0.320988	78
31717	undefined	undefined	L3HYPDH	1	15
31718	NM_001098625	JKAMP	JKAMP	0.267475	120.899
31719	NM_001284201	JKAMP	JKAMP	0.00247885	1.12044
31720	NM_001284202	JKAMP	JKAMP	3.58073e-08	1.61849e-05
31721	NM_001284203	JKAMP	JKAMP	0.0148724	6.72233
31722	NM_001284204	JKAMP	JKAMP	0.020007	9.04317
31723	NM_016475	JKAMP	JKAMP	0.622158	281.215
31724	undefined	undefined	JKAMP	0.0730088	33
31725	NM_022495	PCNXL4	PCNXL4	0.444444	16
31726	undefined	undefined	PCNXL4	0.555556	20
31727	NM_016029	DHRS7	DHRS7	0.954128	416
31728	undefined	undefined	DHRS7	0.0458716	20
31729	NM_021003	PPM1A	PPM1A	0.588333	47.6549
31730	NM_177951	PPM1A	PPM1A	0.271605	22
31731	NM_177952	PPM1A	PPM1A	0.00425997	0.345058
31732	undefined	undefined	PPM1A	0.135802	11
31733	NM_005982	SIX1	SIX1	0.5	7
31734	undefined	undefined	SIX1	0.5	7
31735	NM_017420	SIX4	SIX4	0.631579	12
31736	undefined	undefined	SIX4	0.368421	7
31737	NM_002431	MNAT1	MNAT1	0.5	57
31738	undefined	undefined	MNAT1	0.5	57
31739	NM_020810	TRMT5	TRMT5	0.798246	91
31740	undefined	undefined	TRMT5	0.201754	23
31741	NM_001172702	SLC38A6	SLC38A6	0.0559441	8
31742	NM_153811	SLC38A6	SLC38A6	0.321678	46
31743	NR_033344	SLC38A6	SLC38A6	0	0
31744	undefined	undefined	SLC38A6	0.622378	89
31745	NM_001017970	TMEM30B	TMEM30B	0.972973	108
31746	undefined	undefined	TMEM30B	0.027027	3
31747	NM_006255	PRKCH	PRKCH	0.52	52
31748	undefined	undefined	PRKCH	0.48	48
31749	NM_003082	SNAPC1	SNAPC1	0.916667	55
31750	undefined	undefined	SNAPC1	0.0833333	5
31751	NM_001282179	PPP2R5E	PPP2R5E	0.321079	40.777
31752	NM_001282180	PPP2R5E	PPP2R5E	0.042815	5.4375
31753	NM_001282181	PPP2R5E	PPP2R5E	3.2872e-05	0.00417474
31754	NM_001282182	PPP2R5E	PPP2R5E	3.2872e-05	0.00417474
31755	NM_006246	PPP2R5E	PPP2R5E	0.321079	40.777
31756	NR_104104	PPP2R5E	PPP2R5E	8.00316e-07	0.00010164
31757	undefined	undefined	PPP2R5E	0.314961	40
31758	NM_001008726	WDR89	WDR89	0.0252104	2.97483
31759	NM_001258272	WDR89	WDR89	0.22688	26.7718
31760	NM_080666	WDR89	WDR89	0.569943	67.2533
31761	undefined	undefined	WDR89	0.177966	21
31762	NM_030791	SGPP1	SGPP1	0.761905	16
31763	undefined	undefined	SGPP1	0.238095	5
31764	NM_015180	SYNE2	SYNE2	0.655881	91.8233
31765	NM_182910	SYNE2	SYNE2	0.0101786	1.425
31766	NM_182913	SYNE2	SYNE2	0.0124405	1.74167
31767	NM_182914	SYNE2	SYNE2	7.17002e-05	0.010038
31768	undefined	undefined	SYNE2	0.321429	45
31769	undefined	undefined	ESR2	1	8
31770	NM_004857	AKAP5	AKAP5	1	6
31771	undefined	undefined	AKAP5	0	0
31772	NM_021979	HSPA2	HSPA2	0.9375	15
31773	undefined	undefined	HSPA2	0.0625	1
31774	undefined	undefined	PPP1R36	1	5
31775	NM_001308147	PLEKHG3	PLEKHG3	0.657143	23
31776	undefined	undefined	PLEKHG3	0.342857	12
31777	NM_001024218	GPHN	GPHN	4.52253e-06	0.000289442
31778	NM_020806	GPHN	GPHN	0.218745	13.9997
31779	undefined	undefined	GPHN	0.78125	50
31780	NM_001256550	MPP5	MPP5	0.250378	15.2731
31781	NM_022474	MPP5	MPP5	0.536507	32.7269
31782	undefined	undefined	MPP5	0.213115	13
31783	NM_015994	ATP6V1D	ATP6V1D	0.973262	364
31784	undefined	undefined	ATP6V1D	0.026738	10
31785	NM_004094	EIF2S1	EIF2S1	0.974055	1314
31786	undefined	undefined	EIF2S1	0.0259451	35
31787	NM_016445	PLEK2	PLEK2	0.204545	18
31788	undefined	undefined	PLEK2	0.795455	70
31789	NM_182526	TMEM229B	TMEM229B	0.833333	10
31790	undefined	undefined	TMEM229B	0.166667	2
31791	NM_020715	PLEKHH1	PLEKHH1	0.76	19
31792	undefined	undefined	PLEKHH1	0.24	6
31793	NM_004569	PIGH	PIGH	0.78481	62
31794	undefined	undefined	PIGH	0.21519	17
31795	NM_001172	ARG2	ARG2	0.0789474	3
31796	undefined	undefined	ARG2	0.921053	35
31797	NM_006370	VTI1B	VTI1B	0.813131	161
31798	undefined	undefined	VTI1B	0.186869	37
31799	NM_001252650	RDH11	RDH11	0.00416437	3.1441
31800	NM_016026	RDH11	RDH11	0.892524	673.856
31801	undefined	undefined	RDH11	0.103311	78
31802	NM_152443	RDH12	RDH12	0.5	1
31803	undefined	undefined	RDH12	0.5	1
31804	NM_015346	ZFYVE26	ZFYVE26	0.181818	6
31805	undefined	undefined	ZFYVE26	0.818182	27
31806	NM_002877	RAD51B	RAD51B	0.169732	31.2308
31807	NM_133509	RAD51B	RAD51B	0.00585289	1.07693
31808	NM_133510	RAD51B	RAD51B	0.204849	37.6923
31809	undefined	undefined	RAD51B	0.619565	114
31810	NM_001244698	ZFP36L1	ZFP36L1	0.214291	4.28583
31811	NM_001244701	ZFP36L1	ZFP36L1	0.267854	5.35709
31812	NM_004926	ZFP36L1	ZFP36L1	0.267854	5.35709
31813	undefined	undefined	ZFP36L1	0.25	5
31814	NM_001102	ACTN1	ACTN1	0.824519	343
31815	NM_001130004	ACTN1	ACTN1	6.78385e-08	2.82208e-05
31816	NM_001130005	ACTN1	ACTN1	2.19505e-08	9.13139e-06
31817	undefined	undefined	ACTN1	0.175481	73
31818	undefined	undefined	ACTN1-AS1	1	1
31819	NM_001284206	DCAF5	DCAF5	0.306539	35.5585
31820	NM_001284207	DCAF5	DCAF5	0.0593367	6.88306
31821	NM_001284208	DCAF5	DCAF5	0.0775862	9
31822	NM_003861	DCAF5	DCAF5	0.306539	35.5585
31823	undefined	undefined	DCAF5	0.25	29
31824	NM_001193360	EXD2	EXD2	0.448103	23.7495
31825	NM_001193361	EXD2	EXD2	0.0373428	1.97917
31826	NM_001193362	EXD2	EXD2	9.81899e-06	0.000520407
31827	NM_001193363	EXD2	EXD2	0.112028	5.9375
31828	NM_018199	EXD2	EXD2	0.119497	6.33333
31829	NR_034164	EXD2	EXD2	1.78499e-10	9.46043e-09
31830	NR_034165	EXD2	EXD2	1.50315e-10	7.96668e-09
31831	undefined	undefined	EXD2	0.283019	15
31832	NM_001168368	GALNT16	GALNT16	0.285714	2
31833	NM_020692	GALNT16	GALNT16	0.142857	1
31834	undefined	undefined	GALNT16	0.571429	4
31835	NM_004450	ERH	ERH	0.647059	209
31836	undefined	undefined	ERH	0.352941	114
31837	NM_001252148	SLC39A9	SLC39A9	0.0569738	8.09028
31838	NM_001252150	SLC39A9	SLC39A9	0.0801904	11.387
31839	NM_001252151	SLC39A9	SLC39A9	7.94249e-06	0.00112783
31840	NM_001252152	SLC39A9	SLC39A9	0.048365	6.86783
31841	NM_018375	SLC39A9	SLC39A9	0.504604	71.6537
31842	undefined	undefined	SLC39A9	0.309859	44
31843	NM_001271507	CCDC177	CCDC177	1	1
31844	undefined	undefined	CCDC177	0	0
31845	NM_014734	SUSD6	SUSD6	0.444444	8
31846	undefined	undefined	SUSD6	0.555556	10
31847	NM_001039465	SRSF5	SRSF5	0.0823511	70.5749
31848	NM_006925	SRSF5	SRSF5	0.621266	532.425
31849	undefined	undefined	SRSF5	0.296383	254
31850	undefined	undefined	SMOC1	1	16
31851	NM_001284209	MED6	MED6	0.181818	10
31852	NM_005466	MED6	MED6	0.545455	30
31853	undefined	undefined	MED6	0.272727	15
31854	NM_015351	TTC9	TTC9	0.875	7
31855	undefined	undefined	TTC9	0.125	1
31856	NM_001284230	MAP3K9	MAP3K9	0.592464	15.9965
31857	NM_001284231	MAP3K9	MAP3K9	4.28888e-05	0.001158
31858	NM_001284232	MAP3K9	MAP3K9	4.28888e-05	0.001158
31859	NM_033141	MAP3K9	MAP3K9	4.28888e-05	0.001158
31860	undefined	undefined	MAP3K9	0.407407	11
31861	NM_001308160	PCNX	PCNX	0.305556	11
31862	NM_014982	PCNX	PCNX	0.305556	11
31863	undefined	undefined	PCNX	0.388889	14
31864	NR_027046	LOC145474	LOC145474	0	0
31865	undefined	undefined	LOC145474	1	1
31866	NM_001284245	SIPA1L1	SIPA1L1	0.253519	17.9998
31867	NM_001284246	SIPA1L1	SIPA1L1	0.253519	17.9998
31868	NM_001284247	SIPA1L1	SIPA1L1	2.2791e-06	0.000161816
31869	NM_015556	SIPA1L1	SIPA1L1	2.2791e-06	0.000161816
31870	undefined	undefined	SIPA1L1	0.492958	35
31871	NM_001204416	RGS6	RGS6	0.0283581	1.33283
31872	NM_001204419	RGS6	RGS6	0.0283581	1.33283
31873	NM_001204420	RGS6	RGS6	1.06744e-05	0.000501696
31874	NM_001204423	RGS6	RGS6	1.06744e-05	0.000501696
31875	NM_001204424	RGS6	RGS6	0.0283581	1.33283
31876	NM_004296	RGS6	RGS6	1.06744e-05	0.000501696
31877	undefined	undefined	RGS6	0.914894	43
31878	NM_001163508	DCAF4	DCAF4	4.50702e-12	2.92956e-10
31879	NM_001163509	DCAF4	DCAF4	0.0385306	2.50449
31880	NM_015604	DCAF4	DCAF4	0.712811	46.3327
31881	NM_181340	DCAF4	DCAF4	2.56092e-07	1.6646e-05
31882	NM_181341	DCAF4	DCAF4	0.0178891	1.16279
31883	undefined	undefined	DCAF4	0.230769	15
31884	NM_001281734	ZFYVE1	ZFYVE1	9.96738e-07	5.08336e-05
31885	NM_001281735	ZFYVE1	ZFYVE1	2.33181e-06	0.000118922
31886	NM_021260	ZFYVE1	ZFYVE1	0.745092	37.9997
31887	NM_178441	ZFYVE1	ZFYVE1	2.33181e-06	0.000118922
31888	undefined	undefined	ZFYVE1	0.254902	13
31889	NM_021239	RBM25	RBM25	0.641711	120
31890	undefined	undefined	RBM25	0.358289	67
31891	NM_000021	PSEN1	PSEN1	0.402452	175.469
31892	NM_007318	PSEN1	PSEN1	0.443878	193.531
31893	undefined	undefined	PSEN1	0.15367	67
31894	NM_001005743	NUMB	NUMB	0.0161087	2.5935
31895	NM_001005744	NUMB	NUMB	0.0104231	1.67811
31896	NM_001005745	NUMB	NUMB	0.20307	32.6943
31897	NM_003744	NUMB	NUMB	0.217603	35.0341
31898	undefined	undefined	NUMB	0.552795	89
31899	NM_024644	C14orf169	C14orf169	0.857143	6
31900	undefined	undefined	C14orf169	0.142857	1
31901	NM_006821	ACOT2	ACOT2	0.303279	37
31902	NR_046028	ACOT2	ACOT2	0.0655738	8
31903	undefined	undefined	ACOT2	0.631148	77
31904	NM_152331	ACOT4	ACOT4	0.88	66
31905	undefined	undefined	ACOT4	0.12	9
31906	NM_001201366	DNAL1	DNAL1	0.423009	10.9982
31907	NM_031427	DNAL1	DNAL1	6.83974e-05	0.00177833
31908	undefined	undefined	DNAL1	0.576923	15
31909	NM_006029	PNMA1	PNMA1	0.875	14
31910	undefined	undefined	PNMA1	0.125	2
31911	NM_001043318	ELMSAN1	ELMSAN1	0.295918	14.5
31912	NM_194278	ELMSAN1	ELMSAN1	0.295918	14.5
31913	undefined	undefined	ELMSAN1	0.408163	20
31914	undefined	undefined	LOC100506476	1	2
31915	NM_001146154	PTGR2	PTGR2	0.15705	12.8781
31916	NM_001146155	PTGR2	PTGR2	0.185604	15.2195
31917	NM_152444	PTGR2	PTGR2	0.242712	19.9024
31918	undefined	undefined	PTGR2	0.414634	34
31919	NM_001242924	ZNF410	ZNF410	0.00321537	2.01282
31920	NM_001242926	ZNF410	ZNF410	0.129939	81.3418
31921	NM_001242927	ZNF410	ZNF410	6.06901e-08	3.7992e-05
31922	NM_001242928	ZNF410	ZNF410	1.78192e-13	1.11548e-10
31923	NM_021188	ZNF410	ZNF410	0.60452	378.43
31924	NR_040251	ZNF410	ZNF410	0.0147213	9.2155
31925	undefined	undefined	ZNF410	0.247604	155
31926	NM_152445	FAM161B	FAM161B	0.6	9
31927	undefined	undefined	FAM161B	0.4	6
31928	NM_182476	COQ6	COQ6	0.823529	154
31929	NM_182480	COQ6	COQ6	1.4062e-07	2.6296e-05
31930	undefined	undefined	COQ6	0.176471	33
31931	NM_001249	ENTPD5	ENTPD5	0.133333	4
31932	undefined	undefined	ENTPD5	0.866667	26
31933	NM_025057	CCDC176	CCDC176	0.1	2
31934	undefined	undefined	CCDC176	0.9	18
31935	NM_001278593	ALDH6A1	ALDH6A1	2.53002e-08	4.95884e-06
31936	NM_001278594	ALDH6A1	ALDH6A1	5.81905e-08	1.14053e-05
31937	NM_005589	ALDH6A1	ALDH6A1	0.887755	174
31938	undefined	undefined	ALDH6A1	0.112245	22
31939	NM_001024674	LIN52	LIN52	0.0338983	2
31940	undefined	undefined	LIN52	0.966102	57
31941	NM_005050	ABCD4	ABCD4	0.072223	5.20005
31942	NR_003256	ABCD4	ABCD4	0.108333	7.79995
31943	undefined	undefined	ABCD4	0.819444	59
31944	NM_001272007	ISCA2	ISCA2	0	0
31945	NM_194279	ISCA2	ISCA2	0.94012	157
31946	undefined	undefined	ISCA2	0.0598802	10
31947	NM_000428	LTBP2	LTBP2	0.5	1
31948	undefined	undefined	LTBP2	0.5	1
31949	NM_001039479	AREL1	AREL1	0.818182	27
31950	undefined	undefined	AREL1	0.181818	6
31951	NM_015962	FCF1	FCF1	0.151899	12
31952	undefined	undefined	FCF1	0.848101	67
31953	NM_019589	YLPM1	YLPM1	0.7	77
31954	undefined	undefined	YLPM1	0.3	33
31955	NM_001933	DLST	DLST	0.588234	9.99998
31956	NR_033814	DLST	DLST	6.12965e-07	1.04204e-05
31957	NR_045209	DLST	DLST	6.12965e-07	1.04204e-05
31958	undefined	undefined	DLST	0.411765	7
31959	NM_031464	RPS6KL1	RPS6KL1	0.666667	2
31960	undefined	undefined	RPS6KL1	0.333333	1
31961	NM_001207012	PGF	PGF	0.428571	3
31962	NM_001293643	PGF	PGF	0.285714	2
31963	NM_002632	PGF	PGF	0.285714	2
31964	undefined	undefined	PGF	0	0
31965	NM_014239	EIF2B2	EIF2B2	0.942505	459
31966	undefined	undefined	EIF2B2	0.0574949	28
31967	NM_001040108	MLH3	MLH3	0.447466	69.3572
31968	NM_014381	MLH3	MLH3	0.210598	32.6428
31969	undefined	undefined	MLH3	0.341935	53
31970	NM_001107	ACYP1	ACYP1	0.0769231	2
31971	NR_126393	ACYP1	ACYP1	0.0384615	1
31972	undefined	undefined	ACYP1	0.884615	23
31973	NM_001042430	ZC2HC1C	ZC2HC1C	0.375	3
31974	NM_024643	ZC2HC1C	ZC2HC1C	0.375	3
31975	undefined	undefined	ZC2HC1C	0.25	2
31976	NM_033116	NEK9	NEK9	0.466667	7
31977	undefined	undefined	NEK9	0.533333	8
31978	NM_006827	TMED10	TMED10	0.970724	2520
31979	undefined	undefined	TMED10	0.0292758	76
31980	NM_005252	FOS	FOS	0.875	693
31981	undefined	undefined	FOS	0.125	99
31982	undefined	undefined	LINC01220	1	4
31983	NM_001135047	JDP2	JDP2	0.0625	0.25
31984	NM_001135048	JDP2	JDP2	0.0625	0.25
31985	NM_001135049	JDP2	JDP2	0.0625	0.25
31986	NM_130469	JDP2	JDP2	0.0625	0.25
31987	undefined	undefined	JDP2	0.75	3
31988	NM_006399	BATF	BATF	0.73913	68
31989	undefined	undefined	BATF	0.26087	24
31990	NM_001195283	FLVCR2	FLVCR2	3.47319e-06	0.000211865
31991	NM_017791	FLVCR2	FLVCR2	0.557374	33.9998
31992	undefined	undefined	FLVCR2	0.442623	27
31993	NM_007176	C14orf1	C14orf1	0.956175	240
31994	undefined	undefined	C14orf1	0.0438247	11
31995	NM_015072	TTLL5	TTLL5	0.149254	10
31996	undefined	undefined	TTLL5	0.850746	57
31997	NM_003239	TGFB3	TGFB3	0.692308	9
31998	undefined	undefined	TGFB3	0.307692	4
31999	NM_001102564	IFT43	IFT43	0.475962	99
32000	NM_001255995	IFT43	IFT43	0.0384615	8
32001	NM_052873	IFT43	IFT43	0.00480769	1
32002	NR_045665	IFT43	IFT43	4.71664e-09	9.81062e-07
32003	undefined	undefined	IFT43	0.480769	100
32004	NM_017926	GPATCH2L	GPATCH2L	0.303026	49.9993
32005	NM_017972	GPATCH2L	GPATCH2L	2.10506e-06	0.000347335
32006	NR_110314	GPATCH2L	GPATCH2L	2.10506e-06	0.000347335
32007	undefined	undefined	GPATCH2L	0.69697	115
32008	NM_014909	VASH1	VASH1	0.9	9
32009	undefined	undefined	VASH1	0.1	1
32010	NR_104184	LOC100506603	LOC100506603	1	1
32011	undefined	undefined	LOC100506603	0	0
32012	NM_015305	ANGEL1	ANGEL1	0.825	33
32013	undefined	undefined	ANGEL1	0.175	7
32014	NM_024496	IRF2BPL	IRF2BPL	1	15
32015	undefined	undefined	IRF2BPL	0	0
32016	NM_033426	CIPC	CIPC	0.952381	40
32017	undefined	undefined	CIPC	0.047619	2
32018	NM_174976	ZDHHC22	ZDHHC22	0.875	7
32019	undefined	undefined	ZDHHC22	0.125	1
32020	NM_020431	TMEM63C	TMEM63C	0.3	3
32021	undefined	undefined	TMEM63C	0.7	7
32022	NM_013382	POMT2	POMT2	0.461538	18
32023	undefined	undefined	POMT2	0.538462	21
32024	NM_001513	GSTZ1	GSTZ1	6.36513e-08	1.52127e-05
32025	NM_145870	GSTZ1	GSTZ1	0.811715	194
32026	NM_145871	GSTZ1	GSTZ1	0.041841	10
32027	undefined	undefined	GSTZ1	0.146444	35
32028	undefined	undefined	SAMD15	1	3
32029	NM_001113475	NOXRED1	NOXRED1	0.25	1
32030	undefined	undefined	NOXRED1	0.75	3
32031	NM_001193314	VIPAS39	VIPAS39	1.0992e-06	0.000165979
32032	NM_001193315	VIPAS39	VIPAS39	0.717352	108.32
32033	NM_001193316	VIPAS39	VIPAS39	1.4646e-08	2.21155e-06
32034	NM_001193317	VIPAS39	VIPAS39	1.0561e-06	0.00015947
32035	NM_022067	VIPAS39	VIPAS39	0.0707258	10.6796
32036	undefined	undefined	VIPAS39	0.211921	32
32037	NM_012111	AHSA1	AHSA1	0.91253	386
32038	undefined	undefined	AHSA1	0.0874704	37
32039	NM_182509	ISM2	ISM2	5.08626e-06	1.01725e-05
32040	NM_199296	ISM2	ISM2	0.999995	1.99999
32041	undefined	undefined	ISM2	0	0
32042	NM_004863	SPTLC2	SPTLC2	0.901554	174
32043	undefined	undefined	SPTLC2	0.0984456	19
32044	NM_006020	ALKBH1	ALKBH1	0.510204	50
32045	undefined	undefined	ALKBH1	0.489796	48
32046	undefined	undefined	SLIRP	1	2
32047	NM_012245	SNW1	SNW1	0.807065	297
32048	undefined	undefined	SNW1	0.192935	71
32049	NM_001142545	ADCK1	ADCK1	0.0509809	2.60003
32050	NM_020421	ADCK1	ADCK1	0.458823	23.4
32051	undefined	undefined	ADCK1	0.490196	25
32052	NM_001272020	NRXN3	NRXN3	0.25	1
32053	undefined	undefined	NRXN3	0.75	3
32054	NM_152446	CEP128	CEP128	0.25	4
32055	undefined	undefined	CEP128	0.75	12
32056	NM_001278940	GTF2A1	GTF2A1	2.94197e-07	9.7085e-06
32057	NM_015859	GTF2A1	GTF2A1	0.908675	29.9863
32058	NM_201595	GTF2A1	GTF2A1	0.000415162	0.0137003
32059	undefined	undefined	GTF2A1	0.0909091	3
32060	NM_001256430	STON2	STON2	3.39084e-07	3.39084e-06
32061	NM_033104	STON2	STON2	0.8	8
32062	undefined	undefined	STON2	0.2	2
32063	NM_005065	SEL1L	SEL1L	0.795031	128
32064	undefined	undefined	SEL1L	0.204969	33
32065	NM_000153	GALC	GALC	0.884026	60.9978
32066	NM_001201401	GALC	GALC	1.60068e-05	0.00110447
32067	NM_001201402	GALC	GALC	1.60068e-05	0.00110447
32068	undefined	undefined	GALC	0.115942	8
32069	undefined	undefined	KCNK10	1	1
32070	NM_001040428	SPATA7	SPATA7	0.243709	17.7907
32071	NM_018418	SPATA7	SPATA7	0.454921	33.2093
32072	undefined	undefined	SPATA7	0.30137	22
32073	NM_007039	PTPN21	PTPN21	0.310345	9
32074	undefined	undefined	PTPN21	0.689655	20
32075	NM_001160103	ZC3H14	ZC3H14	0.158771	77.3213
32076	NM_001160104	ZC3H14	ZC3H14	0.027289	13.2898
32077	NM_024824	ZC3H14	ZC3H14	0.158771	77.3213
32078	NM_207660	ZC3H14	ZC3H14	0.174843	85.1486
32079	NM_207661	ZC3H14	ZC3H14	0.0183145	8.91915
32080	NM_207662	ZC3H14	ZC3H14	1.81049e-09	8.81711e-07
32081	undefined	undefined	ZC3H14	0.462012	225
32082	NM_183387	EML5	EML5	0.25	1
32083	undefined	undefined	EML5	0.75	3
32084	NM_001288781	TTC8	TTC8	2.74722e-07	2.03294e-05
32085	NM_001288782	TTC8	TTC8	1.03021e-07	7.62353e-06
32086	NM_001288783	TTC8	TTC8	1.03021e-07	7.62353e-06
32087	NM_144596	TTC8	TTC8	8.79517e-07	6.50842e-05
32088	NM_198309	TTC8	TTC8	0.472972	34.9999
32089	NM_198310	TTC8	TTC8	0.135135	9.99999
32090	undefined	undefined	TTC8	0.391892	29
32091	NM_001085471	FOXN3	FOXN3	7.66663e-05	0.00367998
32092	NM_005197	FOXN3	FOXN3	0.520757	24.9963
32093	undefined	undefined	FOXN3	0.479167	23
32094	NM_001284266	EFCAB11	EFCAB11	0.75974	117
32095	NM_001284268	EFCAB11	EFCAB11	3.26902e-08	5.03429e-06
32096	NM_145231	EFCAB11	EFCAB11	0.103896	16
32097	undefined	undefined	EFCAB11	0.136364	21
32098	NM_001008744	TDP1	TDP1	0.233372	39.9066
32099	NM_018319	TDP1	TDP1	0.152593	26.0934
32100	undefined	undefined	TDP1	0.614035	105
32101	NM_002802	PSMC1	PSMC1	0.944637	2730
32102	undefined	undefined	PSMC1	0.0553633	160
32103	NM_017970	NRDE2	NRDE2	0.40625	13
32104	undefined	undefined	NRDE2	0.59375	19
32105	NM_006888	CALM1	CALM1	0.957391	1101
32106	undefined	undefined	CALM1	0.0426087	49
32107	NM_001010854	TTC7B	TTC7B	0.5	5
32108	undefined	undefined	TTC7B	0.5	5
32109	NM_004755	RPS6KA5	RPS6KA5	0.294117	9.99999
32110	NM_182398	RPS6KA5	RPS6KA5	1.83824e-07	6.25e-06
32111	undefined	undefined	RPS6KA5	0.705882	24
32112	NM_001177676	GPR68	GPR68	0.5	1
32113	NM_003485	GPR68	GPR68	0.5	1
32114	undefined	undefined	GPR68	0	0
32115	NM_001080414	CCDC88C	CCDC88C	0.5	7
32116	undefined	undefined	CCDC88C	0.5	7
32117	NM_001284280	PPP4R3A	PPP4R3A	0.331962	33.5282
32118	NM_001284281	PPP4R3A	PPP4R3A	0.232394	23.4718
32119	undefined	undefined	PPP4R3A	0.435644	44
32120	NM_001128595	TC2N	TC2N	0.68288	80.5799
32121	NM_001128596	TC2N	TC2N	2.0996e-06	0.000247752
32122	NM_001289134	TC2N	TC2N	0.0652773	7.70272
32123	NM_152332	TC2N	TC2N	0.217942	25.7172
32124	undefined	undefined	TC2N	0.0338983	4
32125	NM_004239	TRIP11	TRIP11	0.783019	83
32126	undefined	undefined	TRIP11	0.216981	23
32127	NM_001127696	ATXN3	ATXN3	0.00994261	2.07801
32128	NM_001127697	ATXN3	ATXN3	0.0194932	4.07407
32129	NM_001164774	ATXN3	ATXN3	1.18348e-10	2.47346e-08
32130	NM_001164776	ATXN3	ATXN3	1.18348e-10	2.47346e-08
32131	NM_001164777	ATXN3	ATXN3	1.18348e-10	2.47346e-08
32132	NM_001164778	ATXN3	ATXN3	1.18348e-10	2.47346e-08
32133	NM_001164779	ATXN3	ATXN3	0.0146199	3.05556
32134	NM_001164780	ATXN3	ATXN3	1.74064e-08	3.63795e-06
32135	NM_001164781	ATXN3	ATXN3	4.64126e-08	9.70022e-06
32136	NM_001164782	ATXN3	ATXN3	1.18348e-10	2.47346e-08
32137	NM_004993	ATXN3	ATXN3	0.675668	141.215
32138	NM_030660	ATXN3	ATXN3	0.030254	6.32309
32139	NR_028453	ATXN3	ATXN3	0.014811	3.0955
32140	NR_028454	ATXN3	ATXN3	0.024685	5.15916
32141	NR_028455	ATXN3	ATXN3	1.77521e-10	3.7102e-08
32142	NR_028456	ATXN3	ATXN3	1.18348e-10	2.47346e-08
32143	NR_028457	ATXN3	ATXN3	1.77521e-10	3.7102e-08
32144	NR_028458	ATXN3	ATXN3	1.77521e-10	3.7102e-08
32145	NR_028459	ATXN3	ATXN3	2.29293e-09	4.79222e-07
32146	NR_028460	ATXN3	ATXN3	1.18348e-10	2.47346e-08
32147	NR_028461	ATXN3	ATXN3	1.26539e-09	2.64467e-07
32148	NR_028462	ATXN3	ATXN3	1.26539e-09	2.64467e-07
32149	NR_028463	ATXN3	ATXN3	1.18348e-10	2.47346e-08
32150	NR_028464	ATXN3	ATXN3	1.77521e-10	3.7102e-08
32151	NR_028465	ATXN3	ATXN3	1.77521e-10	3.7102e-08
32152	NR_028466	ATXN3	ATXN3	1.26539e-09	2.64467e-07
32153	NR_028467	ATXN3	ATXN3	1.26539e-09	2.64467e-07
32154	NR_028468	ATXN3	ATXN3	9.49045e-10	1.9835e-07
32155	NR_028469	ATXN3	ATXN3	1.77521e-10	3.7102e-08
32156	NR_028470	ATXN3	ATXN3	1.18348e-10	2.47346e-08
32157	NR_031765	ATXN3	ATXN3	1.26539e-09	2.64467e-07
32158	undefined	undefined	ATXN3	0.210526	44
32159	undefined	undefined	NDUFB1	1	11
32160	NM_017437	CPSF2	CPSF2	0.875	70
32161	undefined	undefined	CPSF2	0.125	10
32162	NM_024832	RIN3	RIN3	0.571429	4
32163	undefined	undefined	RIN3	0.428571	3
32164	NM_001008530	LGMN	LGMN	1.60064e-07	1.55262e-05
32165	NM_005606	LGMN	LGMN	0.876288	85
32166	undefined	undefined	LGMN	0.123711	12
32167	NM_005113	GOLGA5	GOLGA5	0.703704	57
32168	undefined	undefined	GOLGA5	0.296296	24
32169	NM_001142593	ITPK1	ITPK1	6.63569e-06	0.000510948
32170	NM_014216	ITPK1	ITPK1	0.844149	64.9995
32171	undefined	undefined	ITPK1	0.155844	12
32172	NM_022151	MOAP1	MOAP1	0.980583	101
32173	undefined	undefined	MOAP1	0.0194175	2
32174	NM_001098621	TMEM251	TMEM251	1.16265e-06	6.51083e-05
32175	NM_015676	TMEM251	TMEM251	0.982142	54.9999
32176	undefined	undefined	TMEM251	0.0178571	1
32177	NM_032490	C14orf142	C14orf142	0.96	72
32178	undefined	undefined	C14orf142	0.04	3
32179	NM_175748	UBR7	UBR7	0.86173	95.652
32180	NR_038150	UBR7	UBR7	0.0391712	4.348
32181	undefined	undefined	UBR7	0.0990991	11
32182	NM_001002860	BTBD7	BTBD7	0.391892	14.5
32183	NM_001289133	BTBD7	BTBD7	0.391892	14.5
32184	NM_018167_1	BTBD7	BTBD7	0.162162	6
32185	undefined	undefined	BTBD7	0.0540541	2
32186	NM_023112	OTUB2	OTUB2	1	3
32187	undefined	undefined	OTUB2	0	0
32188	NM_020414	DDX24	DDX24	0.970085	454
32189	undefined	undefined	DDX24	0.0299145	14
32190	NM_145249	IFI27L1	IFI27L1	0	0
32191	NM_206949	IFI27L1	IFI27L1	0.8	4
32192	undefined	undefined	IFI27L1	0.2	1
32193	NM_001130080	IFI27	IFI27	0.499999	2
32194	NM_001288952	IFI27	IFI27	2.72478e-07	1.08991e-06
32195	NM_001288954	IFI27	IFI27	2.72478e-07	1.08991e-06
32196	NM_001288956	IFI27	IFI27	2.72478e-07	1.08991e-06
32197	NM_001288957	IFI27	IFI27	2.72478e-07	1.08991e-06
32198	NM_001288958	IFI27	IFI27	2.72478e-07	1.08991e-06
32199	NM_001288995	IFI27	IFI27	2.72478e-07	1.08991e-06
32200	NM_005532	IFI27	IFI27	0.499999	2
32201	undefined	undefined	IFI27	0	0
32202	NM_058237	PPP4R4	PPP4R4	1	1
32203	undefined	undefined	PPP4R4	0	0
32204	NM_000295_1	SERPINA1	SERPINA1	0.00535181	1.03825
32205	NM_001002235	SERPINA1	SERPINA1	0.765309	148.47
32206	NM_001002236	SERPINA1	SERPINA1	0.0133795	2.59563
32207	NM_001127700	SERPINA1	SERPINA1	2.05812e-09	3.99276e-07
32208	NM_001127701	SERPINA1	SERPINA1	2.05812e-09	3.99276e-07
32209	NM_001127702_1	SERPINA1	SERPINA1	2.05812e-09	3.99276e-07
32210	NM_001127703_1	SERPINA1	SERPINA1	0.0133795	2.59563
32211	NM_001127704	SERPINA1	SERPINA1	0.0133795	2.59563
32212	NM_001127705	SERPINA1	SERPINA1	0.0133795	2.59563
32213	NM_001127706	SERPINA1	SERPINA1	0.0776013	15.0546
32214	NM_001127707	SERPINA1	SERPINA1	0.0776013	15.0546
32215	undefined	undefined	SERPINA1	0.0206186	4
32216	NM_000624	SERPINA5	SERPINA5	0.477551	117
32217	undefined	undefined	SERPINA5	0.522449	128
32218	NM_001085	SERPINA3	SERPINA3	0.973783	3640
32219	undefined	undefined	SERPINA3	0.0262172	98
32220	NM_173849	GSC	GSC	0.857143	6
32221	undefined	undefined	GSC	0.142857	1
32222	NM_001195573	DICER1	DICER1	1.2886e-46	1.15974e-44
32223	NM_001271282	DICER1	DICER1	0.00661603	0.595443
32224	NM_001291628	DICER1	DICER1	0.00661603	0.595443
32225	NM_030621	DICER1	DICER1	0.00661603	0.595443
32226	NM_177438	DICER1	DICER1	0.669041	60.2137
32227	undefined	undefined	DICER1	0.311111	28
32228	NR_015415	DICER1-AS1	DICER1-AS1	0.03125	1
32229	undefined	undefined	DICER1-AS1	0.96875	31
32230	NM_024734	CLMN	CLMN	0.652174	15
32231	undefined	undefined	CLMN	0.347826	8
32232	NR_026779	LINC00341	LINC00341	1	1
32233	undefined	undefined	LINC00341	0	0
32234	NR_001459	SNHG10	SNHG10	0.45049	57.6628
32235	NR_003138	SNHG10	SNHG10	0.229197	29.3372
32236	undefined	undefined	SNHG10	0.320312	41
32237	NM_016417	GLRX5	GLRX5	0.836735	41
32238	undefined	undefined	GLRX5	0.163265	8
32239	NM_001252507	C14orf132	C14orf132	0.764649	25.9981
32240	NM_001282463	C14orf132	C14orf132	2.82105e-05	0.000959158
32241	NM_001282464	C14orf132	C14orf132	0	0
32242	NM_001289139	C14orf132	C14orf132	2.82105e-05	0.000959158
32243	undefined	undefined	C14orf132	0.235294	8
32244	NM_000623	BDKRB2	BDKRB2	0.4	2
32245	undefined	undefined	BDKRB2	0.6	3
32246	NM_018036	ATG2B	ATG2B	0.655172	19
32247	undefined	undefined	ATG2B	0.344828	10
32248	NM_001271904	GSKIP	GSKIP	7.55118e-07	0.000495357
32249	NM_001271905	GSKIP	GSKIP	0.00167057	1.09589
32250	NM_001271906	GSKIP	GSKIP	0.065152	42.7397
32251	NM_016472	GSKIP	GSKIP	0.908786	596.164
32252	undefined	undefined	GSKIP	0.0243902	16
32253	NM_152327	AK7	AK7	0.384615	10
32254	undefined	undefined	AK7	0.615385	16
32255	NR_122121	LOC730202	LOC730202	1	1
32256	undefined	undefined	LOC730202	0	0
32257	NM_001252006	PAPOLA	PAPOLA	0.502138	281.699
32258	NM_001252007	PAPOLA	PAPOLA	0.0575769	32.3006
32259	NM_001293627	PAPOLA	PAPOLA	0.156842	87.9882
32260	NM_001293628	PAPOLA	PAPOLA	3.19887e-05	0.0179456
32261	NM_001293632	PAPOLA	PAPOLA	9.79157e-06	0.00549307
32262	NM_032632	PAPOLA	PAPOLA	0.156842	87.9882
32263	undefined	undefined	PAPOLA	0.12656	71
32264	NM_003384	VRK1	VRK1	0.896875	287
32265	undefined	undefined	VRK1	0.103125	33
32266	NM_001282237	BCL11B	BCL11B	0.0833333	0.25
32267	NM_001282238	BCL11B	BCL11B	0.0833333	0.25
32268	NM_022898	BCL11B	BCL11B	0.0833333	0.25
32269	NM_138576	BCL11B	BCL11B	0.0833333	0.25
32270	undefined	undefined	BCL11B	0.666667	2
32271	NM_032233	SETD3	SETD3	0.645438	41.9535
32272	NM_199123	SETD3	SETD3	0.0314848	2.04651
32273	undefined	undefined	SETD3	0.323077	21
32274	NM_001099402	CCNK	CCNK	0	0
32275	undefined	undefined	CCNK	1	16
32276	NM_001144995	CCDC85C	CCDC85C	0.77193	44
32277	undefined	undefined	CCDC85C	0.22807	13
32278	NM_001127258	HHIPL1	HHIPL1	0.5	1
32279	undefined	undefined	HHIPL1	0.5	1
32280	NM_006668	CYP46A1	CYP46A1	0.25	1
32281	undefined	undefined	CYP46A1	0.75	3
32282	NM_001008707	EML1	EML1	3.81359e-05	0.00102967
32283	NM_004434	EML1	EML1	0.740703	19.999
32284	undefined	undefined	EML1	0.259259	7
32285	NM_016337	EVL	EVL	0.09375	30
32286	undefined	undefined	EVL	0.90625	290
32287	NM_206918	DEGS2	DEGS2	0.953571	267
32288	undefined	undefined	DEGS2	0.0464286	13
32289	NM_003403	YY1	YY1	0.738806	99
32290	undefined	undefined	YY1	0.261194	35
32291	NM_001039355	SLC25A29	SLC25A29	0.307692	16
32292	NM_001291813	SLC25A29	SLC25A29	2.60468e-05	0.00135443
32293	NM_001291814	SLC25A29	SLC25A29	0.307666	15.9987
32294	NM_152333	SLC25A29	SLC25A29	0.0769235	4.00002
32295	undefined	undefined	SLC25A29	0.307692	16
32296	NM_004184	WARS	WARS	0.0808305	38.5561
32297	NM_173701	WARS	WARS	0.631655	301.3
32298	NM_213645	WARS	WARS	0.0485205	23.1443
32299	NM_213646	WARS	WARS	1.54479e-08	7.36863e-06
32300	undefined	undefined	WARS	0.238994	114
32301	NM_001161476	WDR25	WDR25	0.470926	72.0517
32302	NM_024515	WDR25	WDR25	0.0127339	1.94829
32303	undefined	undefined	WDR25	0.51634	79
32304	NM_001362	DIO3	DIO3	1	1
32305	undefined	undefined	DIO3	0	0
32306	NM_001161725	PPP2R5C	PPP2R5C	4.86922e-05	0.0108584
32307	NM_001161726	PPP2R5C	PPP2R5C	0.049222	10.9765
32308	NM_002719	PPP2R5C	PPP2R5C	0.0494002	11.0162
32309	NM_178586	PPP2R5C	PPP2R5C	0.0247495	5.51914
32310	NM_178587	PPP2R5C	PPP2R5C	0.607521	135.477
32311	undefined	undefined	PPP2R5C	0.269058	60
32312	NM_001376	DYNC1H1	DYNC1H1	0.782427	187
32313	undefined	undefined	DYNC1H1	0.217573	52
32314	NM_001017963	HSP90AA1	HSP90AA1	0.00694324	44.2215
32315	NM_005348	HSP90AA1	HSP90AA1	0.967307	6160.78
32316	undefined	undefined	HSP90AA1	0.0257497	164
32317	NM_001242414	WDR20	WDR20	1.82998e-07	1.17119e-05
32318	NM_001242416	WDR20	WDR20	0	0
32319	NM_001242417	WDR20	WDR20	2.35283e-07	1.50581e-05
32320	NM_001242418	WDR20	WDR20	2.11565e-06	0.000135402
32321	NM_144574	WDR20	WDR20	0.338233	21.6469
32322	NM_181291	WDR20	WDR20	0	0
32323	NM_181308	WDR20	WDR20	0.0211399	1.35295
32324	NR_038354	WDR20	WDR20	3.3104e-09	2.11865e-07
32325	undefined	undefined	WDR20	0.640625	41
32326	NM_001272011	MOK	MOK	0.0466479	2.28575
32327	NM_014226	MOK	MOK	0.116617	5.71425
32328	undefined	undefined	MOK	0.836735	41
32329	NM_001267827	ZNF839	ZNF839	0.482752	13.9998
32330	NM_001267828	ZNF839	ZNF839	3.06354e-06	8.88427e-05
32331	NM_018335	ZNF839	ZNF839	3.36989e-06	9.77269e-05
32332	undefined	undefined	ZNF839	0.517241	15
32333	NM_032630	CINP	CINP	0.968912	187
32334	undefined	undefined	CINP	0.0310881	6
32335	NM_001172631	TECPR2	TECPR2	9.39002e-07	1.878e-05
32336	NM_014844	TECPR2	TECPR2	0.399999	7.99998
32337	undefined	undefined	TECPR2	0.6	12
32338	NM_015156	RCOR1	RCOR1	0.737374	73
32339	undefined	undefined	RCOR1	0.262626	26
32340	NM_001199427	TRAF3	TRAF3	1.72542e-09	3.96847e-08
32341	NM_003300	TRAF3	TRAF3	0.304308	6.99909
32342	NM_145725	TRAF3	TRAF3	3.95108e-05	0.000908749
32343	NM_145726	TRAF3	TRAF3	1.72542e-09	3.96847e-08
32344	undefined	undefined	TRAF3	0.695652	16
32345	NM_006035	CDC42BPB	CDC42BPB	0.375	9
32346	undefined	undefined	CDC42BPB	0.625	15
32347	NM_001077594	EXOC3L4	EXOC3L4	1	1
32348	undefined	undefined	EXOC3L4	0	0
32349	NM_006291	TNFAIP2	TNFAIP2	0.5	1
32350	undefined	undefined	TNFAIP2	0.5	1
32351	NM_001969	EIF5	EIF5	0.895011	781.345
32352	NM_183004	EIF5	EIF5	0.00304136	2.65511
32353	undefined	undefined	EIF5	0.101947	89
32354	NM_001128918	MARK3	MARK3	6.6411e-11	9.89524e-09
32355	NM_001128919	MARK3	MARK3	0.0230569	3.43548
32356	NM_001128920	MARK3	MARK3	0.0949115	14.1418
32357	NM_001128921	MARK3	MARK3	4.98668e-14	7.43015e-12
32358	NM_002376	MARK3	MARK3	0.358542	53.4227
32359	undefined	undefined	MARK3	0.52349	78
32360	NM_001823	CKB	CKB	0.352273	31
32361	undefined	undefined	CKB	0.647727	57
32362	NM_152307	TRMT61A	TRMT61A	0.797872	75
32363	undefined	undefined	TRMT61A	0.202128	19
32364	NM_001015048	BAG5	BAG5	0.967733	89.9992
32365	NM_001015049	BAG5	BAG5	4.39049e-06	0.000408316
32366	NM_004873	BAG5	BAG5	4.39049e-06	0.000408316
32367	undefined	undefined	BAG5	0.0322581	3
32368	NM_001302652	APOPT1	APOPT1	0.388308	61.741
32369	NM_001302653	APOPT1	APOPT1	0	0
32370	NM_032374	APOPT1	APOPT1	0.391228	62.2052
32371	NR_126431	APOPT1	APOPT1	0.0443638	7.05385
32372	NR_126432	APOPT1	APOPT1	0.0251572	4
32373	undefined	undefined	APOPT1	0.150943	24
32374	NM_001198953	ZFYVE21	ZFYVE21	0.0622788	34.1288
32375	NM_024071	ZFYVE21	ZFYVE21	0.904874	495.871
32376	undefined	undefined	ZFYVE21	0.0328467	18
32377	NM_015316	PPP1R13B	PPP1R13B	0.262295	16
32378	undefined	undefined	PPP1R13B	0.737705	45
32379	NR_038436	LINC00637	LINC00637	0	0
32380	undefined	undefined	LINC00637	1	3
32381	NM_001127393	C14orf2	C14orf2	0.135135	5
32382	NM_004894	C14orf2	C14orf2	0.216216	8
32383	undefined	undefined	C14orf2	0.648649	24
32384	NM_001031714	INF2	INF2	0.0302951	2.15095
32385	NM_022489	INF2	INF2	0.772522	54.849
32386	NM_032714	INF2	INF2	0.0140845	1
32387	undefined	undefined	INF2	0.183099	13
32388	NM_152328	ADSSL1	ADSSL1	0.711111	32
32389	NM_199165	ADSSL1	ADSSL1	2.78223e-07	1.252e-05
32390	undefined	undefined	ADSSL1	0.288889	13
32391	NM_006427	SIVA1	SIVA1	0.887218	354
32392	NM_021709	SIVA1	SIVA1	0.00250627	1
32393	undefined	undefined	SIVA1	0.110276	44
32394	NM_001014431	AKT1	AKT1	0.456995	88.2
32395	NM_001014432	AKT1	AKT1	0.000197273	0.0380737
32396	NM_005163	AKT1	AKT1	0.304466	58.762
32397	undefined	undefined	AKT1	0.238342	46
32398	NM_001137601	ZBTB42	ZBTB42	0.815789	31
32399	undefined	undefined	ZBTB42	0.184211	7
32400	NR_024396	LINC00638	LINC00638	0.666667	2
32401	undefined	undefined	LINC00638	0.333333	1
32402	NM_001112726	CEP170B	CEP170B	2.58461e-05	0.000310153
32403	NM_015005	CEP170B	CEP170B	0.416641	4.99969
32404	undefined	undefined	CEP170B	0.583333	7
32405	NM_138420	AHNAK2	AHNAK2	0.9	9
32406	undefined	undefined	AHNAK2	0.1	1
32407	NM_174891	C14orf79	C14orf79	0.1	2
32408	undefined	undefined	C14orf79	0.9	18
32409	NM_017955	CDCA4	CDCA4	0.917266	255
32410	undefined	undefined	CDCA4	0.0827338	23
32411	NM_002226	JAG2	JAG2	0.375	4.5
32412	NM_145159	JAG2	JAG2	0.375	4.5
32413	undefined	undefined	JAG2	0.25	3
32414	NM_177533	NUDT14	NUDT14	0.898305	53
32415	undefined	undefined	NUDT14	0.101695	6
32416	NM_033271	BTBD6	BTBD6	0.8	8
32417	undefined	undefined	BTBD6	0.2	2
32418	undefined	undefined	LOC100507437	1	3
32419	NM_004689	MTA1	MTA1	0.2	1
32420	undefined	undefined	MTA1	0.8	4
32421	NM_001270837	CRIP2	CRIP2	0.00569942	5.26626
32422	NM_001270841	CRIP2	CRIP2	0.00217506	2.00976
32423	NM_001312	CRIP2	CRIP2	0.86175	796.257
32424	NR_073081	CRIP2	CRIP2	0.00218307	2.01715
32425	NR_073082	CRIP2	CRIP2	1.16597e-08	1.07736e-05
32426	NR_073083	CRIP2	CRIP2	0.0199669	18.4494
32427	NR_073084	CRIP2	CRIP2	1.16597e-08	1.07736e-05
32428	NR_073085	CRIP2	CRIP2	1.16597e-08	1.07736e-05
32429	undefined	undefined	CRIP2	0.108225	100
32430	NM_001134875	C14orf80	C14orf80	0.361111	52
32431	NM_001134876	C14orf80	C14orf80	0.0625	9
32432	NM_001134877	C14orf80	C14orf80	0	0
32433	undefined	undefined	C14orf80	0.576389	83
32434	NM_025268	TMEM121	TMEM121	1	1
32435	undefined	undefined	TMEM121	0	0
32436	NR_026800	KIAA0125	KIAA0125	0	0
32437	undefined	undefined	KIAA0125	1	1
32438	NR_002824_2	HERC2P2	HERC2P2	0.625	5
32439	undefined	undefined	HERC2P2	0.375	3
32440	NM_001142275	NIPA1	NIPA1	1.21411e-05	0.00033995
32441	NM_144599	NIPA1	NIPA1	0.892845	24.9997
32442	undefined	undefined	NIPA1	0.107143	3
32443	NM_001008860	NIPA2	NIPA2	0.154753	23.5225
32444	NM_001008892	NIPA2	NIPA2	0.44797	68.0915
32445	NM_001008894	NIPA2	NIPA2	0.01507	2.29064
32446	NM_001184888	NIPA2	NIPA2	6.78201e-06	0.00103087
32447	NM_001184889	NIPA2	NIPA2	5.55089e-11	8.43736e-09
32448	NM_030922	NIPA2	NIPA2	0.105884	16.0943
32449	undefined	undefined	NIPA2	0.276316	42
32450	NM_001033028	CYFIP1	CYFIP1	1.71833e-36	8.4198e-35
32451	NM_001287810_1	CYFIP1	CYFIP1	8.59638e-05	0.00421222
32452	NM_014608	CYFIP1	CYFIP1	0.816241	39.9958
32453	undefined	undefined	CYFIP1	0.183673	9
32454	NM_001102610	TUBGCP5	TUBGCP5	6.72422e-06	8.74148e-05
32455	NM_052903_1	TUBGCP5	TUBGCP5	0.92307	11.9999
32456	undefined	undefined	TUBGCP5	0.0769231	1
32457	NM_000462	UBE3A	UBE3A	0.00176892	0.183968
32458	NM_130838	UBE3A	UBE3A	0.388468	40.4007
32459	NM_130839	UBE3A	UBE3A	0.388609	40.4153
32460	undefined	undefined	UBE3A	0.221154	23
32461	NM_004667	HERC2	HERC2	0.574468	27
32462	undefined	undefined	HERC2	0.425532	20
32463	NR_036443	HERC2P9	HERC2P9	0	0
32464	undefined	undefined	HERC2P9	1	1
32465	NM_138704_1	NDNL2	NDNL2	0.666667	4
32466	undefined	undefined	NDNL2	0.333333	2
32467	NM_001301025	TJP1	TJP1	0.223428	8.26685
32468	NM_001301026	TJP1	TJP1	0.223428	8.26685
32469	NM_003257	TJP1	TJP1	0.195491	7.23315
32470	NM_175610_1	TJP1	TJP1	0.195491	7.23315
32471	undefined	undefined	TJP1	0.162162	6
32472	NM_001282484	GOLGA8R	GOLGA8R	0	0
32473	undefined	undefined	GOLGA8R	1	1
32474	NR_038253	LOC100288637	LOC100288637	0.294118	1.76471
32475	NR_038254	LOC100288637	LOC100288637	0.294118	1.76471
32476	NR_038255	LOC100288637	LOC100288637	0.245098	1.47059
32477	undefined	undefined	LOC100288637	0.166667	1
32478	NM_001146094	FAN1	FAN1	0.463235	7.875
32479	NM_001146095	FAN1	FAN1	9.0562e-08	1.53955e-06
32480	NM_001146096	FAN1	FAN1	0.0661765	1.125
32481	NM_014967	FAN1	FAN1	0.352941	6
32482	undefined	undefined	FAN1	0.117647	2
32483	NM_017762_1	MTMR10	MTMR10	0.9	9
32484	undefined	undefined	MTMR10	0.1	1
32485	NM_015995_1	KLF13	KLF13	1	1
32486	undefined	undefined	KLF13	0	0
32487	NM_001277308	GOLGA8O	GOLGA8O	1	1
32488	undefined	undefined	GOLGA8O	0	0
32489	NM_001282494_1	GOLGA8N	GOLGA8N	1	1
32490	undefined	undefined	GOLGA8N	0	0
32491	NM_001286479	ARHGAP11A	ARHGAP11A	1.58405e-05	0.00110883
32492	NM_001286480	ARHGAP11A	ARHGAP11A	1.58405e-05	0.00110883
32493	NM_014783	ARHGAP11A	ARHGAP11A	0.765274	53.5692
32494	NM_199357	ARHGAP11A	ARHGAP11A	0.091837	6.42859
32495	undefined	undefined	ARHGAP11A	0.142857	10
32496	NM_001103184	FMN1	FMN1	0.95452	20.9995
32497	NM_001277313	FMN1	FMN1	2.49887e-05	0.000549752
32498	undefined	undefined	FMN1	0.0454545	1
32499	NM_020154	EMC7	EMC7	0.338403	89
32500	undefined	undefined	EMC7	0.661597	174
32501	NM_152595	PGBD4	PGBD4	0.882353	15
32502	undefined	undefined	PGBD4	0.117647	2
32503	NM_024713	KATNBL1	KATNBL1	0.721519	57
32504	undefined	undefined	KATNBL1	0.278481	22
32505	NM_001286420	EMC4	EMC4	0.0704225	30
32506	NM_016454	EMC4	EMC4	0.908451	387
32507	undefined	undefined	EMC4	0.0211268	9
32508	NM_001042494	SLC12A6	SLC12A6	0.0555556	0.333333
32509	NM_001042495	SLC12A6	SLC12A6	0.0555556	0.333333
32510	NM_001042496	SLC12A6	SLC12A6	0.0555556	0.333333
32511	NM_001042497	SLC12A6	SLC12A6	0.0555556	0.333333
32512	NM_005135	SLC12A6	SLC12A6	0.0555556	0.333333
32513	NM_133647	SLC12A6	SLC12A6	0.0555556	0.333333
32514	undefined	undefined	SLC12A6	0.666667	4
32515	NM_018648	NOP10	NOP10	0.833333	5
32516	undefined	undefined	NOP10	0.166667	1
32517	NM_153613	LPCAT4	LPCAT4	0.5	1
32518	undefined	undefined	LPCAT4	0.5	1
32519	NM_181077	GOLGA8A	GOLGA8A	0.00176165	0.0634192
32520	NR_027409	GOLGA8A	GOLGA8A	0.998238	35.9366
32521	undefined	undefined	GOLGA8A	0	0
32522	NM_001023567	GOLGA8B	GOLGA8B	0.25	7
32523	NR_027410	GOLGA8B	GOLGA8B	0.25	7
32524	undefined	undefined	GOLGA8B	0.5	14
32525	NM_014691	AQR	AQR	0.676471	23
32526	undefined	undefined	AQR	0.323529	11
32527	NM_014106	ZNF770	ZNF770	1	18
32528	undefined	undefined	ZNF770	0	0
32529	NM_001141972	DPH6	DPH6	0.0625	2
32530	NM_080650	DPH6	DPH6	0.3125	10
32531	undefined	undefined	DPH6	0.625	20
32532	NR_038251	DPH6-AS1	DPH6-AS1	0.333333	2
32533	undefined	undefined	DPH6-AS1	0.666667	4
32534	NM_001130010	C15orf41	C15orf41	0.0666667	1
32535	NM_001290233	C15orf41	C15orf41	0.0666667	1
32536	NM_032499	C15orf41	C15orf41	0.0666667	1
32537	undefined	undefined	C15orf41	0.8	12
32538	NM_001220482	MEIS2	MEIS2	3.39823e-06	8.15575e-05
32539	NM_002399	MEIS2	MEIS2	0.132247	3.17393
32540	NM_170674	MEIS2	MEIS2	0.0991853	2.38045
32541	NM_170675	MEIS2	MEIS2	9.25926e-43	2.22222e-41
32542	NM_170676	MEIS2	MEIS2	0.185182	4.44436
32543	NM_170677	MEIS2	MEIS2	1.2253e-05	0.000294071
32544	NM_172315	MEIS2	MEIS2	1.2253e-05	0.000294071
32545	NM_172316	MEIS2	MEIS2	1.2253e-05	0.000294071
32546	NR_051953	MEIS2	MEIS2	1.2253e-05	0.000294071
32547	undefined	undefined	MEIS2	0.583333	14
32548	NM_152594	SPRED1	SPRED1	0.5	3
32549	undefined	undefined	SPRED1	0.5	3
32550	NM_173611	FAM98B	FAM98B	0.833333	10
32551	undefined	undefined	FAM98B	0.166667	2
32552	NM_001128602	RASGRP1	RASGRP1	1.45644e-05	0.000480626
32553	NM_001306086	RASGRP1	RASGRP1	1.52689e-10	5.03875e-09
32554	NM_005739	RASGRP1	RASGRP1	0.787864	25.9995
32555	undefined	undefined	RASGRP1	0.212121	7
32556	NM_003246	THBS1	THBS1	0.920245	150
32557	undefined	undefined	THBS1	0.0797546	13
32558	NM_152597	FSIP1	FSIP1	0.611111	11
32559	undefined	undefined	FSIP1	0.388889	7
32560	NM_001271854	GPR176	GPR176	0.174208	2.26471
32561	NM_001271855	GPR176	GPR176	0.174208	2.26471
32562	NM_007223	GPR176	GPR176	0.190045	2.47059
32563	undefined	undefined	GPR176	0.461538	6
32564	NM_001013703	EIF2AK4	EIF2AK4	0.5	12
32565	undefined	undefined	EIF2AK4	0.5	12
32566	NM_001309434	SRP14	SRP14	0	0
32567	NM_003134	SRP14	SRP14	0.959839	478
32568	undefined	undefined	SRP14	0.0401606	20
32569	NR_040059	SRP14-AS1	SRP14-AS1	0.0909091	1
32570	NR_040060	SRP14-AS1	SRP14-AS1	0.0909091	1
32571	undefined	undefined	SRP14-AS1	0.818182	9
32572	NM_001003940	BMF	BMF	0.166667	1
32573	NM_001003942	BMF	BMF	0.166667	1
32574	NM_001003943	BMF	BMF	0.166667	1
32575	NM_033503	BMF	BMF	0.166667	1
32576	undefined	undefined	BMF	0.333333	2
32577	NM_001211	BUB1B	BUB1B	0.542857	19
32578	undefined	undefined	BUB1B	0.457143	16
32579	NM_001128628	PAK6	PAK6	0	0
32580	NM_001128629	PAK6	PAK6	0	0
32581	NM_001276718	PAK6	PAK6	0	0
32582	NM_020168	PAK6	PAK6	0	0
32583	undefined	undefined	PAK6	1	2
32584	NM_001301268	INAFM2	INAFM2	1	5
32585	undefined	undefined	INAFM2	0	0
32586	undefined	undefined	C15orf52	1	1
32587	NM_033510	DISP2	DISP2	1	3
32588	undefined	undefined	DISP2	0	0
32589	NM_001142761	KNSTRN	KNSTRN	0.00719424	1
32590	NM_033286	KNSTRN	KNSTRN	0.870504	121
32591	undefined	undefined	KNSTRN	0.122302	17
32592	NM_001159508	IVD	IVD	0.00790921	1.22593
32593	NM_002225	IVD	IVD	0.727575	112.774
32594	undefined	undefined	IVD	0.264516	41
32595	NM_001301132	BAHD1	BAHD1	0.299982	2.99982
32596	NM_014952	BAHD1	BAHD1	0.299982	2.99982
32597	NR_125372	BAHD1	BAHD1	3.59774e-05	0.000359774
32598	undefined	undefined	BAHD1	0.4	4
32599	NM_130468	CHST14	CHST14	1	3
32600	undefined	undefined	CHST14	0	0
32601	NM_001286407	RPUSD2	RPUSD2	0.0672803	3.16217
32602	NM_152260	RPUSD2	RPUSD2	0.762507	35.8378
32603	undefined	undefined	RPUSD2	0.170213	8
32604	NM_144508	CASC5	CASC5	0.764695	12.9998
32605	NM_170589	CASC5	CASC5	1.08754e-05	0.000184881
32606	undefined	undefined	CASC5	0.235294	4
32607	NR_040058	RAD51-AS1	RAD51-AS1	0	0
32608	undefined	undefined	RAD51-AS1	1	11
32609	NM_001164270	RAD51	RAD51	0.00704639	1.00763
32610	NM_002875	RAD51	RAD51	0.916031	130.992
32611	NM_133487	RAD51	RAD51	0	0
32612	undefined	undefined	RAD51	0.0769231	11
32613	NM_001304802	RMDN3	RMDN3	0.00357333	1.10059
32614	NM_018145	RMDN3	RMDN3	0.636037	195.899
32615	undefined	undefined	RMDN3	0.36039	111
32616	NM_005258	GCHFR	GCHFR	0.142857	3
32617	undefined	undefined	GCHFR	0.857143	18
32618	NM_018163	DNAJC17	DNAJC17	0.3	6
32619	undefined	undefined	DNAJC17	0.7	14
32620	NM_001077268	ZFYVE19	ZFYVE19	0.656763	200.969
32621	NM_001258420	ZFYVE19	ZFYVE19	0.156863	48
32622	NM_001258421	ZFYVE19	ZFYVE19	0.00336803	1.03062
32623	NM_032850	ZFYVE19	ZFYVE19	1.52411e-08	4.66377e-06
32624	undefined	undefined	ZFYVE19	0.183007	56
32625	NM_001032367	SPINT1	SPINT1	0.075554	12.3909
32626	NM_003710	SPINT1	SPINT1	0.151289	24.8113
32627	NM_181642	SPINT1	SPINT1	0.297548	48.7978
32628	undefined	undefined	SPINT1	0.47561	78
32629	NM_133639	RHOV	RHOV	0.8125	26
32630	undefined	undefined	RHOV	0.1875	6
32631	NM_020857	VPS18	VPS18	0.774194	24
32632	undefined	undefined	VPS18	0.225806	7
32633	NM_024111	CHAC1	CHAC1	0.875	7
32634	undefined	undefined	CHAC1	0.125	1
32635	NM_017553	INO80	INO80	0.423069	10.9998
32636	NR_104038	INO80	INO80	8.31298e-06	0.000216138
32637	undefined	undefined	INO80	0.576923	15
32638	NM_007236	CHP1	CHP1	0.837209	36
32639	undefined	undefined	CHP1	0.162791	7
32640	NR_026757	OIP5-AS1	OIP5-AS1	0.255319	24
32641	undefined	undefined	OIP5-AS1	0.744681	70
32642	NM_007280	OIP5	OIP5	0.777778	28
32643	undefined	undefined	OIP5	0.222222	8
32644	NM_001243142	NUSAP1	NUSAP1	0.146872	69.3234
32645	NM_001243143	NUSAP1	NUSAP1	0.204766	96.6496
32646	NM_001243144	NUSAP1	NUSAP1	0.00647618	3.05676
32647	NM_001301136	NUSAP1	NUSAP1	0.146872	69.3234
32648	NM_016359	NUSAP1	NUSAP1	0.146872	69.3234
32649	NM_018454	NUSAP1	NUSAP1	0.146872	69.3234
32650	undefined	undefined	NUSAP1	0.201271	95
32651	NM_016013	NDUFAF1	NDUFAF1	0.511628	44
32652	NR_045620	NDUFAF1	NDUFAF1	0	0
32653	undefined	undefined	NDUFAF1	0.488372	42
32654	NM_015138	RTF1	RTF1	0.819444	59
32655	undefined	undefined	RTF1	0.180556	13
32656	NM_002220	ITPKA	ITPKA	1	1
32657	undefined	undefined	ITPKA	0	0
32658	NM_015540	RPAP1	RPAP1	0.428571	9
32659	undefined	undefined	RPAP1	0.571429	12
32660	NM_006293	TYRO3	TYRO3	0.666667	2
32661	undefined	undefined	TYRO3	0.333333	1
32662	NM_001080541	MGA	MGA	3.16031e-05	0.000979697
32663	NM_001164273	MGA	MGA	0.709646	21.999
32664	undefined	undefined	MGA	0.290323	9
32665	NM_001128608	MAPKBP1	MAPKBP1	0.05	0.2
32666	NM_001265611	MAPKBP1	MAPKBP1	0.05	0.2
32667	NM_014994	MAPKBP1	MAPKBP1	0.05	0.2
32668	NR_049761	MAPKBP1	MAPKBP1	0.05	0.2
32669	NR_049762	MAPKBP1	MAPKBP1	0.05	0.2
32670	undefined	undefined	MAPKBP1	0.75	3
32671	NM_001114632	JMJD7	JMJD7	0.5	21
32672	undefined	undefined	JMJD7	0.5	21
32673	NM_016642	SPTBN5	SPTBN5	0	0
32674	undefined	undefined	SPTBN5	1	1
32675	NM_139265	EHD4	EHD4	0.555556	15
32676	undefined	undefined	EHD4	0.444444	12
32677	NM_213600	PLA2G4F	PLA2G4F	0.799983	3.99992
32678	NR_033151	PLA2G4F	PLA2G4F	1.69513e-05	8.47567e-05
32679	undefined	undefined	PLA2G4F	0.2	1
32680	NM_001301138	VPS39	VPS39	0.636649	36.9256
32681	NM_015289	VPS39	VPS39	0.00128207	0.0743599
32682	undefined	undefined	VPS39	0.362069	21
32683	NM_001110503	TMEM87A	TMEM87A	0.00617284	2
32684	NM_001286487	TMEM87A	TMEM87A	0.0337419	10.9324
32685	NM_015497	TMEM87A	TMEM87A	0.629838	204.068
32686	undefined	undefined	TMEM87A	0.330247	107
32687	NM_001301410	GANC	GANC	0.157895	3
32688	NM_198141	GANC	GANC	0.0526316	1
32689	undefined	undefined	GANC	0.789474	15
32690	NM_001284306	ZNF106	ZNF106	1.35437e-05	0.00092097
32691	NM_001284307	ZNF106	ZNF106	0.211767	14.4002
32692	NM_022473	ZNF106	ZNF106	0.582337	39.5989
32693	undefined	undefined	ZNF106	0.205882	14
32694	NM_003825	SNAP23	SNAP23	0.887097	110
32695	NM_130798	SNAP23	SNAP23	1.63227e-07	2.02402e-05
32696	undefined	undefined	SNAP23	0.112903	14
32697	NM_153260	LRRC57	LRRC57	0.6	3
32698	undefined	undefined	LRRC57	0.4	2
32699	NM_001130447	HAUS2	HAUS2	0.18335	3.66699
32700	NM_018097	HAUS2	HAUS2	0.36665	7.33301
32701	undefined	undefined	HAUS2	0.45	9
32702	NM_138477	CDAN1	CDAN1	0.666667	4
32703	undefined	undefined	CDAN1	0.333333	2
32704	NM_173500	TTBK2	TTBK2	0.2	1
32705	undefined	undefined	TTBK2	0.8	4
32706	NM_174916	UBR1	UBR1	0.526316	10
32707	undefined	undefined	UBR1	0.473684	9
32708	NM_024956	TMEM62	TMEM62	0.636364	7
32709	undefined	undefined	TMEM62	0.363636	4
32710	NM_012142	CCNDBP1	CCNDBP1	0.879745	243.689
32711	NR_027513	CCNDBP1	CCNDBP1	0.00369641	1.02391
32712	NR_027514	CCNDBP1	CCNDBP1	0.0147856	4.09562
32713	NR_045998	CCNDBP1	CCNDBP1	0.0147856	4.09562
32714	NR_045999	CCNDBP1	CCNDBP1	0.0147856	4.09562
32715	undefined	undefined	CCNDBP1	0.0722022	20
32716	NM_014793	LCMT2	LCMT2	0.965517	28
32717	undefined	undefined	LCMT2	0.0344828	1
32718	NM_001159280	ADAL	ADAL	0.137931	4
32719	undefined	undefined	ADAL	0.862069	25
32720	NM_152455	ZSCAN29	ZSCAN29	0.928571	13
32721	undefined	undefined	ZSCAN29	0.0714286	1
32722	NM_001286414	TUBGCP4	TUBGCP4	0.342593	18.5
32723	NM_014444	TUBGCP4	TUBGCP4	0.342593	18.5
32724	undefined	undefined	TUBGCP4	0.314815	17
32725	NM_001141979	TP53BP1	TP53BP1	0.322111	14.495
32726	NM_001141980	TP53BP1	TP53BP1	0.322111	14.495
32727	NM_005657	TP53BP1	TP53BP1	0.000222099	0.00999446
32728	undefined	undefined	TP53BP1	0.355556	16
32729	NM_002373	MAP1A	MAP1A	1	1
32730	undefined	undefined	MAP1A	0	0
32731	undefined	undefined	PPIP5K1	1	5
32732	NM_020990	CKMT1B	CKMT1B	0.694444	50
32733	undefined	undefined	CKMT1B	0.305556	22
32734	undefined	undefined	CATSPER2	1	7
32735	NM_001015001	CKMT1A	CKMT1A	0.857143	60
32736	undefined	undefined	CKMT1A	0.142857	10
32737	undefined	undefined	CATSPER2P1	1	7
32738	NM_005313	PDIA3	PDIA3	0.941704	1050
32739	undefined	undefined	PDIA3	0.058296	65
32740	NM_025165	ELL3	ELL3	0.62069	54
32741	undefined	undefined	ELL3	0.37931	33
32742	NM_005926	MFAP1	MFAP1	0.802632	183
32743	undefined	undefined	MFAP1	0.197368	45
32744	NM_001167941	WDR76	WDR76	9.71382e-07	2.81701e-05
32745	NM_024908	WDR76	WDR76	0.275861	7.99997
32746	undefined	undefined	WDR76	0.724138	21
32747	NM_032892	FRMD5	FRMD5	0.166667	1
32748	undefined	undefined	FRMD5	0.833333	5
32749	NM_138423	CASC4	CASC4	0.675694	39.866
32750	NM_177974	CASC4	CASC4	0.103967	6.13403
32751	undefined	undefined	CASC4	0.220339	13
32752	NM_016396	CTDSPL2	CTDSPL2	0.735849	39
32753	undefined	undefined	CTDSPL2	0.264151	14
32754	NR_034170	EIF3J-AS1	EIF3J-AS1	0.448276	26
32755	NR_034171	EIF3J-AS1	EIF3J-AS1	0.0689655	4
32756	undefined	undefined	EIF3J-AS1	0.482759	28
32757	NM_001284335	EIF3J	EIF3J	0.00828394	2.13726
32758	NM_001284336	EIF3J	EIF3J	8.31888e-07	0.000214627
32759	NM_003758	EIF3J	EIF3J	0.836676	215.863
32760	undefined	undefined	EIF3J	0.155039	40
32761	NM_001160227	SPG11	SPG11	4.92487e-06	0.000226544
32762	NM_025137	SPG11	SPG11	0.543473	24.9998
32763	undefined	undefined	SPG11	0.456522	21
32764	NM_004048	B2M	B2M	0.994825	769
32765	undefined	undefined	B2M	0.00517464	4
32766	NR_125376	LOC100419583	LOC100419583	0.947368	36
32767	undefined	undefined	LOC100419583	0.0526316	2
32768	NM_003104	SORD	SORD	0.90909	89.9999
32769	NR_034039	SORD	SORD	1.12633e-06	0.000111507
32770	undefined	undefined	SORD	0.0909091	9
32771	undefined	undefined	SHF	1	1
32772	NM_024063	SPATA5L1	SPATA5L1	0.25	1
32773	undefined	undefined	SPATA5L1	0.75	3
32774	NM_032413	C15orf48	C15orf48	0.4	4.4
32775	NM_197955	C15orf48	C15orf48	0.6	6.6
32776	undefined	undefined	C15orf48	0	0
32777	NM_013309	SLC30A4	SLC30A4	0.75	3
32778	undefined	undefined	SLC30A4	0.25	1
32779	NM_001311255	BLOC1S6	BLOC1S6	7.26206e-07	3.34055e-05
32780	NM_001311256	BLOC1S6	BLOC1S6	1.76667e-08	8.1267e-07
32781	NM_012388	BLOC1S6	BLOC1S6	0.352082	16.1958
32782	NR_132350	BLOC1S6	BLOC1S6	2.2595e-07	1.03937e-05
32783	NR_132351	BLOC1S6	BLOC1S6	0.352082	16.1958
32784	NR_132352	BLOC1S6	BLOC1S6	1.76667e-08	8.1267e-07
32785	NR_132353	BLOC1S6	BLOC1S6	0.0153082	0.704175
32786	NR_132354	BLOC1S6	BLOC1S6	0.0153082	0.704175
32787	NR_132355	BLOC1S6	BLOC1S6	0.113043	5.2
32788	NR_132356	BLOC1S6	BLOC1S6	7.26206e-07	3.34055e-05
32789	NR_132357	BLOC1S6	BLOC1S6	1.76667e-08	8.1267e-07
32790	NR_132358	BLOC1S6	BLOC1S6	1.76667e-08	8.1267e-07
32791	NR_132359	BLOC1S6	BLOC1S6	1.76667e-08	8.1267e-07
32792	undefined	undefined	BLOC1S6	0.152174	7
32793	NM_001271213	SQRDL	SQRDL	2.88255e-07	2.50781e-05
32794	NM_021199	SQRDL	SQRDL	0.83908	73
32795	undefined	undefined	SQRDL	0.16092	14
32796	NM_001025248	DUT	DUT	0.391116	32.4627
32797	NM_001025249	DUT	DUT	0.0944083	7.83589
32798	NM_001948	DUT	DUT	0.41809	34.7015
32799	undefined	undefined	DUT	0.0963855	8
32800	NM_001194998	CEP152	CEP152	0.793073	22.9991
32801	NM_014985	CEP152	CEP152	3.01216e-05	0.000873525
32802	undefined	undefined	CEP152	0.206897	6
32803	NM_203349	SHC4	SHC4	0.833333	15
32804	undefined	undefined	SHC4	0.166667	3
32805	NM_014335	EID1	EID1	0.982512	1236
32806	undefined	undefined	EID1	0.0174881	22
32807	NM_001193489	SECISBP2L	SECISBP2L	0.151515	5.9091
32808	NM_014701	SECISBP2L	SECISBP2L	0.181818	7.0909
32809	undefined	undefined	SECISBP2L	0.666667	26
32810	NM_001143887	COPS2	COPS2	0.422395	141.502
32811	NM_004236	COPS2	COPS2	0.508949	170.498
32812	undefined	undefined	COPS2	0.0686567	23
32813	NM_001001556	GALK2	GALK2	0.0686277	8.02944
32814	NM_001289030	GALK2	GALK2	4.46078e-07	5.21911e-05
32815	NM_001289031	GALK2	GALK2	0.029412	3.44121
32816	NM_002044	GALK2	GALK2	0.568627	66.5293
32817	undefined	undefined	GALK2	0.333333	39
32818	undefined	undefined	FAM227B	1	54
32819	NM_001144955	DTWD1	DTWD1	0.605814	92.6896
32820	NM_020234	DTWD1	DTWD1	0.0216367	3.31041
32821	undefined	undefined	DTWD1	0.372549	57
32822	NM_024837	ATP8B4	ATP8B4	0.25	0.25
32823	NR_073596	ATP8B4	ATP8B4	0.25	0.25
32824	NR_073597	ATP8B4	ATP8B4	0.25	0.25
32825	NR_073598	ATP8B4	ATP8B4	0.25	0.25
32826	undefined	undefined	ATP8B4	0	0
32827	NM_001159629	SLC27A2	SLC27A2	0.0168751	1.08001
32828	NM_003645	SLC27A2	SLC27A2	0.826875	52.92
32829	undefined	undefined	SLC27A2	0.15625	10
32830	NM_001128610	USP8	USP8	0.289799	99.9805
32831	NM_001283049	USP8	USP8	0.0400419	13.8145
32832	NM_005154	USP8	USP8	0.446971	154.205
32833	undefined	undefined	USP8	0.223188	77
32834	NM_001301212	TRPM7	TRPM7	0.233333	31.5
32835	NM_017672	TRPM7	TRPM7	0.233333	31.5
32836	undefined	undefined	TRPM7	0.533333	72
32837	NM_032802	SPPL2A	SPPL2A	0.588141	367
32838	undefined	undefined	SPPL2A	0.411859	257
32839	NM_001252127	AP4E1	AP4E1	5.16955e-05	0.000878824
32840	NM_007347	AP4E1	AP4E1	0.52936	8.99912
32841	undefined	undefined	AP4E1	0.470588	8
32842	NM_181789	GLDN	GLDN	0.357143	5
32843	undefined	undefined	GLDN	0.642857	9
32844	NM_001174116	DMXL2	DMXL2	0.296568	17.4975
32845	NM_001174117	DMXL2	DMXL2	8.40074e-05	0.00495644
32846	NM_015263	DMXL2	DMXL2	0.296568	17.4975
32847	undefined	undefined	DMXL2	0.40678	24
32848	undefined	undefined	LYSMD2	1	1
32849	NM_014547	TMOD3	TMOD3	0.886878	196
32850	undefined	undefined	TMOD3	0.113122	25
32851	NM_001286430	LEO1	LEO1	4.85766e-09	1.87992e-06
32852	NM_138792	LEO1	LEO1	0.891473	345
32853	undefined	undefined	LEO1	0.108527	42
32854	NM_002748	MAPK6	MAPK6	0.823864	145
32855	undefined	undefined	MAPK6	0.176136	31
32856	NM_006578	GNB5	GNB5	0.577777	51.9999
32857	NM_016194	GNB5	GNB5	8.02859e-07	7.22573e-05
32858	undefined	undefined	GNB5	0.422222	38
32859	NM_000259	MYO5A	MYO5A	0.485604	16.9961
32860	NM_001142495	MYO5A	MYO5A	0.000110428	0.003865
32861	undefined	undefined	MYO5A	0.514286	18
32862	NM_001306191	ARPP19	ARPP19	0.0298667	16.4565
32863	NM_001306195	ARPP19	ARPP19	0.298219	164.319
32864	NM_001306196	ARPP19	ARPP19	0.0252715	13.9246
32865	NM_006628	ARPP19	ARPP19	0.486933	268.3
32866	undefined	undefined	ARPP19	0.15971	88
32867	NM_001286495	FAM214A	FAM214A	0.253415	23.3142
32868	NM_019600	FAM214A	FAM214A	0.253415	23.3142
32869	NR_104457	FAM214A	FAM214A	0.0149087	1.3716
32870	undefined	undefined	FAM214A	0.478261	44
32871	NM_016304	RSL24D1	RSL24D1	0.96748	357
32872	undefined	undefined	RSL24D1	0.0325203	12
32873	NM_004580	RAB27A	RAB27A	1.26678e-06	5.1938e-05
32874	NM_183234	RAB27A	RAB27A	6.10422e-09	2.50273e-07
32875	NM_183235	RAB27A	RAB27A	0.365851	14.9999
32876	NM_183236	RAB27A	RAB27A	1.26678e-06	5.1938e-05
32877	undefined	undefined	RAB27A	0.634146	26
32878	NM_001308421	PIGBOS1	PIGBOS1	0.5	7
32879	NM_001308422	PIGBOS1	PIGBOS1	0.0714286	1
32880	NM_001308423	PIGBOS1	PIGBOS1	0.357143	5
32881	undefined	undefined	PIGBOS1	0.0714286	1
32882	NM_004855	PIGB	PIGB	0.701493	47
32883	undefined	undefined	PIGB	0.298507	20
32884	undefined	undefined	PRTG	1	8
32885	NM_001284338	NEDD4	NEDD4	1.09401e-06	4.48542e-05
32886	NM_001284339	NEDD4	NEDD4	1.09401e-06	4.48542e-05
32887	NM_001284340	NEDD4	NEDD4	1.09401e-06	4.48542e-05
32888	NM_006154	NEDD4	NEDD4	0.560971	22.9998
32889	NM_198400	NEDD4	NEDD4	1.09401e-06	4.48542e-05
32890	NR_104302	NEDD4	NEDD4	4.52867e-10	1.85676e-08
32891	undefined	undefined	NEDD4	0.439024	18
32892	NM_022841	RFX7	RFX7	0.25	11
32893	undefined	undefined	RFX7	0.75	33
32894	NM_001002843	ZNF280D	ZNF280D	0.0832866	3.49804
32895	NM_001002844	ZNF280D	ZNF280D	2.76238e-09	1.1602e-07
32896	NM_001288588	ZNF280D	ZNF280D	2.21004e-05	0.000928216
32897	NM_001288589	ZNF280D	ZNF280D	0.418964	17.5965
32898	NM_017661	ZNF280D	ZNF280D	0.283442	11.9046
32899	undefined	undefined	ZNF280D	0.214286	9
32900	undefined	undefined	LOC145783	1	14
32901	NM_001306219	TCF12	TCF12	1.58247e-06	0.000117103
32902	NM_001306220	TCF12	TCF12	1.58247e-06	0.000117103
32903	NM_003205	TCF12	TCF12	0.310791	22.9985
32904	NM_207036	TCF12	TCF12	1.58247e-06	0.000117103
32905	NM_207037	TCF12	TCF12	1.21888e-05	0.000901971
32906	NM_207038	TCF12	TCF12	1.58247e-06	0.000117103
32907	NM_207040	TCF12	TCF12	1.58247e-06	0.000117103
32908	undefined	undefined	TCF12	0.689189	51
32909	NM_001252335	CGNL1	CGNL1	5.08626e-06	2.03451e-05
32910	NM_032866	CGNL1	CGNL1	0.499995	1.99998
32911	undefined	undefined	CGNL1	0.5	2
32912	NM_001110	ADAM10	ADAM10	0.745763	88
32913	undefined	undefined	ADAM10	0.254237	30
32914	NM_001040450	FAM63B	FAM63B	0.192308	7.5
32915	NM_001040453	FAM63B	FAM63B	0.192308	7.5
32916	undefined	undefined	FAM63B	0.615385	24
32917	NM_001013843	SLTM	SLTM	0.249178	34.8849
32918	NM_024755	SLTM	SLTM	0.465108	65.1151
32919	undefined	undefined	SLTM	0.285714	40
32920	NM_001270528	RNF111	RNF111	0.107156	3.00037
32921	NM_001270529	RNF111	RNF111	0.160708	4.49982
32922	NM_001270530	RNF111	RNF111	0.214286	6
32923	NM_017610	RNF111	RNF111	0.160708	4.49982
32924	undefined	undefined	RNF111	0.357143	10
32925	NM_004701	CCNB2	CCNB2	0.955182	341
32926	undefined	undefined	CCNB2	0.0448179	16
32927	NM_004998	MYO1E	MYO1E	0.176471	6
32928	undefined	undefined	MYO1E	0.823529	28
32929	undefined	undefined	FAM81A	1	3
32930	NM_004492	GTF2A2	GTF2A2	0.940476	79
32931	undefined	undefined	GTF2A2	0.0595238	5
32932	NM_004330	BNIP2	BNIP2	0.851852	184
32933	undefined	undefined	BNIP2	0.148148	32
32934	NM_001002857	ANXA2	ANXA2	0.150921	248.869
32935	NM_001002858	ANXA2	ANXA2	0.00747821	12.3316
32936	NM_001136015	ANXA2	ANXA2	0.00543873	8.96847
32937	NM_004039	ANXA2	ANXA2	0.757326	1248.83
32938	undefined	undefined	ANXA2	0.0788357	130
32939	NM_001018089	ICE2	ICE2	0.100009	2.50023
32940	NM_001276385	ICE2	ICE2	2.2426e-07	5.60649e-06
32941	NM_024611	ICE2	ICE2	0.0999904	2.49976
32942	undefined	undefined	ICE2	0.8	20
32943	NM_001018088	VPS13C	VPS13C	0.0197923	0.593768
32944	NM_017684	VPS13C	VPS13C	0.296874	8.90623
32945	NM_018080	VPS13C	VPS13C	0.0197923	0.593768
32946	NM_020821	VPS13C	VPS13C	0.296874	8.90623
32947	undefined	undefined	VPS13C	0.366667	11
32948	NM_015059	TLN2	TLN2	0.128205	10
32949	undefined	undefined	TLN2	0.871795	68
32950	NM_000366	TPM1	TPM1	0.00388591	4.01414
32951	NM_001018004	TPM1	TPM1	3.21526e-11	3.32137e-08
32952	NM_001018006	TPM1	TPM1	0.545654	563.661
32953	NM_001018007	TPM1	TPM1	3.06911e-11	3.17039e-08
32954	NM_001018020	TPM1	TPM1	0.00225067	2.32494
32955	NM_001301289	TPM1	TPM1	3.06911e-11	3.17039e-08
32956	undefined	undefined	TPM1	0.448209	463
32957	NM_001288585	LACTB	LACTB	0.0625	1
32958	NM_032857	LACTB	LACTB	0.4375	7
32959	NM_171846	LACTB	LACTB	0.0625	1
32960	undefined	undefined	LACTB	0.4375	7
32961	NM_015920	RPS27L	RPS27L	0.580645	18
32962	undefined	undefined	RPS27L	0.419355	13
32963	NM_016530	RAB8B	RAB8B	0.818182	9
32964	undefined	undefined	RAB8B	0.181818	2
32965	NM_001145646	APH1B	APH1B	4.1673e-08	1.5419e-06
32966	NM_031301	APH1B	APH1B	0.891892	33
32967	undefined	undefined	APH1B	0.108108	4
32968	NM_001218	CA12	CA12	0.663288	231.487
32969	NM_001293642	CA12	CA12	2.26626e-06	0.000790926
32970	NM_206925	CA12	CA12	0.0243891	8.51179
32971	undefined	undefined	CA12	0.312321	109
32972	undefined	undefined	LOC102723344	1	3
32973	NM_003922	HERC1	HERC1	0.602941	41
32974	undefined	undefined	HERC1	0.397059	27
32975	NM_014326	DAPK2	DAPK2	0.230769	3
32976	undefined	undefined	DAPK2	0.769231	10
32977	NM_001014812	FAM96A	FAM96A	0.15	21
32978	NM_001289108	FAM96A	FAM96A	0.0285714	4
32979	NM_032231	FAM96A	FAM96A	0.735714	103
32980	NR_110310	FAM96A	FAM96A	0.0214286	3
32981	undefined	undefined	FAM96A	0.0642857	9
32982	NM_001242933	SNX1	SNX1	0.00182094	1.0343
32983	NM_003099	SNX1	SNX1	0.89734	509.689
32984	NM_148955	SNX1	SNX1	0.0180925	10.2765
32985	undefined	undefined	SNX1	0.0827465	47
32986	NM_000942	PPIB	PPIB	0.981395	211
32987	undefined	undefined	PPIB	0.0186047	4
32988	NM_024798	SNX22	SNX22	0.5	0.5
32989	NR_073534	SNX22	SNX22	0.5	0.5
32990	undefined	undefined	SNX22	0	0
32991	NM_022048	CSNK1G1	CSNK1G1	0.412698	26
32992	undefined	undefined	CSNK1G1	0.587302	37
32993	NM_001029989	KIAA0101	KIAA0101	0.0416667	7
32994	NM_014736	KIAA0101	KIAA0101	0.761905	128
32995	NR_109934	KIAA0101	KIAA0101	0	0
32996	undefined	undefined	KIAA0101	0.196429	33
32997	NM_016213	TRIP4	TRIP4	0.669903	69
32998	undefined	undefined	TRIP4	0.330097	34
32999	NM_015042	ZNF609	ZNF609	0.0869565	4
33000	undefined	undefined	ZNF609	0.913043	42
33001	NM_001301302	OAZ2	OAZ2	0.452239	151.5
33002	NM_002537	OAZ2	OAZ2	0.452239	151.5
33003	undefined	undefined	OAZ2	0.0955224	32
33004	NM_001286496	PIF1	PIF1	0.166667	2.33333
33005	NM_001286499	PIF1	PIF1	0.166667	2.33333
33006	NM_025049	PIF1	PIF1	0.166667	2.33333
33007	undefined	undefined	PIF1	0.5	7
33008	NM_001195059	PLEKHO2	PLEKHO2	0.25	0.5
33009	NM_025201	PLEKHO2	PLEKHO2	0.25	0.5
33010	undefined	undefined	PLEKHO2	0.5	1
33011	NM_001127889	SPG21	SPG21	0.0769747	24.1701
33012	NM_001127890	SPG21	SPG21	0.0136843	4.29688
33013	NM_016630	SPG21	SPG21	0.785137	246.533
33014	undefined	undefined	SPG21	0.124204	39
33015	NM_139242	MTFMT	MTFMT	0.608696	56
33016	undefined	undefined	MTFMT	0.391304	36
33017	undefined	undefined	UBAP1L	1	4
33018	NM_005707	PDCD7	PDCD7	1	19
33019	undefined	undefined	PDCD7	0	0
33020	NM_006660	CLPX	CLPX	0.253846	33
33021	undefined	undefined	CLPX	0.746154	97
33022	NM_003613	CILP	CILP	0.5	1
33023	undefined	undefined	CILP	0.5	1
33024	NM_017851	PARP16	PARP16	0.333333	8
33025	undefined	undefined	PARP16	0.666667	16
33026	NM_004884	IGDCC3	IGDCC3	0.368421	7
33027	undefined	undefined	IGDCC3	0.631579	12
33028	NM_017743	DPP8	DPP8	0.0288909	2.08014
33029	NM_130434	DPP8	DPP8	0.331607	23.8757
33030	NM_197960	DPP8	DPP8	3.22509e-05	0.00232206
33031	NM_197961	DPP8	DPP8	0.0144695	1.04181
33032	undefined	undefined	DPP8	0.625	45
33033	NM_016395	HACD3	HACD3	0.689001	545
33034	undefined	undefined	HACD3	0.310999	246
33035	NM_001136043	VWA9	VWA9	0.107448	13.5385
33036	NM_001207058	VWA9	VWA9	1.7434e-08	2.19669e-06
33037	NM_001207059	VWA9	VWA9	0.0586081	7.38462
33038	NR_045104	VWA9	VWA9	0.472181	59.4948
33039	NR_045105	VWA9	VWA9	9.79554e-08	1.23424e-05
33040	NR_045106	VWA9	VWA9	0.123668	15.5822
33041	NR_045901	VWA9	VWA9	6.40527e-10	8.07064e-08
33042	undefined	undefined	VWA9	0.238095	30
33043	NM_001254740	SLC24A1	SLC24A1	0.03125	0.75
33044	NM_001301031	SLC24A1	SLC24A1	0.0234375	0.5625
33045	NM_001301032	SLC24A1	SLC24A1	0.03125	0.75
33046	NM_004727	SLC24A1	SLC24A1	0.0390625	0.9375
33047	undefined	undefined	SLC24A1	0.875	21
33048	NM_001144823	DENND4A	DENND4A	6.87182e-05	0.00213027
33049	NM_005848	DENND4A	DENND4A	0.35477	10.9979
33050	undefined	undefined	DENND4A	0.645161	20
33051	NM_001206836	RAB11A	RAB11A	2.79133e-07	0.000149615
33052	NM_004663	RAB11A	RAB11A	0.981343	526
33053	undefined	undefined	RAB11A	0.0186567	10
33054	NM_001143688	DIS3L	DIS3L	0.774179	23.9996
33055	NM_133375	DIS3L	DIS3L	1.43735e-05	0.000445578
33056	undefined	undefined	DIS3L	0.225806	7
33057	NM_001289986	TIPIN	TIPIN	0.025641	1
33058	NM_017858	TIPIN	TIPIN	0.641026	25
33059	undefined	undefined	TIPIN	0.333333	13
33060	NM_000968	RPL4	RPL4	0.958225	3326
33061	undefined	undefined	RPL4	0.0417747	145
33062	NM_001145102	SMAD3	SMAD3	0.495835	59.996
33063	NM_001145103	SMAD3	SMAD3	2.88389e-05	0.00348951
33064	NM_001145104	SMAD3	SMAD3	3.2685e-07	3.95489e-05
33065	NM_005902	SMAD3	SMAD3	0.198351	24.0004
33066	undefined	undefined	SMAD3	0.305785	37
33067	NM_001271885	AAGAB	AAGAB	3.00258e-07	0.000110795
33068	NM_001271886	AAGAB	AAGAB	0.0873155	32.2194
33069	NM_024666	AAGAB	AAGAB	0.782603	288.78
33070	undefined	undefined	AAGAB	0.130081	48
33071	NM_001143936	C15orf61	C15orf61	0.5	1
33072	undefined	undefined	C15orf61	0.5	1
33073	NM_001206804	MAP2K5	MAP2K5	1.21933e-06	7.31596e-05
33074	NM_002757	MAP2K5	MAP2K5	0.0833333	5
33075	NM_145160	MAP2K5	MAP2K5	0.149999	8.99993
33076	undefined	undefined	MAP2K5	0.766667	46
33077	NM_016166	PIAS1	PIAS1	0.261905	44
33078	undefined	undefined	PIAS1	0.738095	124
33079	NM_001031733	CALML4	CALML4	0.05	1
33080	NM_001286694	CALML4	CALML4	0.05	1
33081	NM_001286695	CALML4	CALML4	0.05	1
33082	NM_033429	CALML4	CALML4	0.05	1
33083	NR_104583	CALML4	CALML4	0.05	1
33084	undefined	undefined	CALML4	0.75	15
33085	NM_017882	CLN6	CLN6	0.62069	18
33086	undefined	undefined	CLN6	0.37931	11
33087	NM_015322	FEM1B	FEM1B	0.829787	39
33088	undefined	undefined	FEM1B	0.170213	8
33089	NM_006305	ANP32A	ANP32A	0.875706	155
33090	undefined	undefined	ANP32A	0.124294	22
33091	NR_026808	ANP32A-IT1	ANP32A-IT1	0	0
33092	undefined	undefined	ANP32A-IT1	1	1
33093	NM_145658	SPESP1	SPESP1	1	27
33094	undefined	undefined	SPESP1	0	0
33095	NM_001184779	NOX5	NOX5	0.05	0.2
33096	NM_001184780	NOX5	NOX5	0.05	0.2
33097	NM_024505	NOX5	NOX5	0.05	0.2
33098	NR_033671	NOX5	NOX5	0.05	0.2
33099	NR_033672	NOX5	NOX5	0.05	0.2
33100	undefined	undefined	NOX5	0.75	3
33101	NM_015554	GLCE	GLCE	0.229167	11
33102	undefined	undefined	GLCE	0.770833	37
33103	NM_001104554	PAQR5	PAQR5	0.166667	1.5
33104	NM_017705	PAQR5	PAQR5	0.166667	1.5
33105	undefined	undefined	PAQR5	0.666667	6
33106	NM_001281301	KIF23	KIF23	2.21342e-15	2.14702e-13
33107	NM_004856	KIF23	KIF23	0.41742	40.4897
33108	NM_138555	KIF23	KIF23	0.221756	21.5103
33109	undefined	undefined	KIF23	0.360825	35
33110	NM_001003	RPLP1	RPLP1	0.744681	35
33111	undefined	undefined	RPLP1	0.255319	12
33112	NR_026979	DRAIC	DRAIC	0	0
33113	undefined	undefined	DRAIC	1	2
33114	NM_001105192	TLE3	TLE3	0.0720316	2.59314
33115	NM_001282979	TLE3	TLE3	0.212907	7.66465
33116	NM_001282980	TLE3	TLE3	0.212907	7.66465
33117	NM_001282981	TLE3	TLE3	0.0688998	2.48039
33118	NM_001282982	TLE3	TLE3	0.000112199	0.00403918
33119	NM_005078	TLE3	TLE3	0.0720316	2.59314
33120	NM_020908	TLE3	TLE3	5.53784e-08	1.99362e-06
33121	undefined	undefined	TLE3	0.361111	13
33122	NM_001008224	UACA	UACA	4.48429e-05	0.0040807
33123	NM_018003	UACA	UACA	0.703252	63.9959
33124	undefined	undefined	UACA	0.296703	27
33125	NM_018357	LARP6	LARP6	0.8	4
33126	undefined	undefined	LARP6	0.2	1
33127	NM_001102658	CT62	CT62	0	0
33128	undefined	undefined	CT62	1	7
33129	NM_006901	MYO9A	MYO9A	0.025641	2
33130	undefined	undefined	MYO9A	0.974359	76
33131	NM_001166340	SENP8	SENP8	1.94275e-07	5.05115e-06
33132	NM_001172109	SENP8	SENP8	1.94275e-07	5.05115e-06
33133	NM_001172110	SENP8	SENP8	1.94275e-07	5.05115e-06
33134	NM_001172111	SENP8	SENP8	1.94275e-07	5.05115e-06
33135	NM_145204	SENP8	SENP8	0.999999	26
33136	undefined	undefined	SENP8	0	0
33137	NM_001206796	PKM	PKM	6.20341e-08	0.000329401
33138	NM_001206797	PKM	PKM	1.20883e-07	0.00064189
33139	NM_001206798	PKM	PKM	4.80101e-07	0.00254933
33140	NM_001206799	PKM	PKM	3.56465e-08	0.000189283
33141	NM_002654	PKM	PKM	0.898802	4772.64
33142	NM_182470	PKM	PKM	6.43488e-08	0.000341692
33143	NM_182471	PKM	PKM	0.0138154	73.3597
33144	undefined	undefined	PKM	0.0873823	464
33145	NM_020214	PARP6	PARP6	0.0116279	1
33146	undefined	undefined	PARP6	0.988372	85
33147	NM_000520	HEXA	HEXA	0.86645	798
33148	undefined	undefined	HEXA	0.13355	123
33149	NR_027262	HEXA-AS1	HEXA-AS1	1	1
33150	undefined	undefined	HEXA-AS1	0	0
33151	NM_005744	ARIH1	ARIH1	0.607595	48
33152	undefined	undefined	ARIH1	0.392405	31
33153	NM_001252678	BBS4	BBS4	0.0676393	7.03448
33154	NM_033028	BBS4	BBS4	0.537356	55.885
33155	NR_045565	BBS4	BBS4	2.11512e-08	2.19973e-06
33156	NR_045566	BBS4	BBS4	0.0488511	5.08051
33157	undefined	undefined	BBS4	0.346154	36
33158	NM_031284	ADPGK	ADPGK	0.386282	51.7617
33159	NR_023318	ADPGK	ADPGK	0.0107325	1.43816
33160	NR_023319	ADPGK	ADPGK	0.0208962	2.8001
33161	undefined	undefined	ADPGK	0.58209	78
33162	NM_001172623	NEO1	NEO1	2.39084e-06	0.000121933
33163	NM_001172624	NEO1	NEO1	0.0769215	3.923
33164	NM_002499	NEO1	NEO1	0.0407232	2.07688
33165	undefined	undefined	NEO1	0.882353	45
33166	NR_103844	NPTN-IT1	NPTN-IT1	0.727273	8
33167	undefined	undefined	NPTN-IT1	0.272727	3
33168	undefined	undefined	NPTN	1	12
33169	NM_001024736	CD276	CD276	0.711017	105.231
33170	NM_025240	CD276	CD276	0.0187126	2.76947
33171	undefined	undefined	CD276	0.27027	40
33172	NM_001039614	C15orf59	C15orf59	0.5	0.5
33173	NM_001303254	C15orf59	C15orf59	0.5	0.5
33174	undefined	undefined	C15orf59	0	0
33175	NM_001256672	STOML1	STOML1	0.417842	28.8311
33176	NM_001256673	STOML1	STOML1	0.0152137	1.04975
33177	NM_001256674	STOML1	STOML1	0.0152137	1.04975
33178	NM_001256675	STOML1	STOML1	0.0149821	1.03376
33179	NM_001256676	STOML1	STOML1	0.0464421	3.2045
33180	NM_001256677	STOML1	STOML1	3.38108e-08	2.33295e-06
33181	NM_004809	STOML1	STOML1	0.417842	28.8311
33182	undefined	undefined	STOML1	0.0724638	5
33183	NM_002675	PML	PML	0.0857143	3
33184	NM_033238	PML	PML	0.0571429	2
33185	NM_033239	PML	PML	0.0551222	1.92928
33186	NM_033240	PML	PML	0.0633326	2.21664
33187	NM_033244	PML	PML	0.0551222	1.92928
33188	NM_033249	PML	PML	0.393375	13.7681
33189	NM_033250	PML	PML	0.118763	4.15669
33190	undefined	undefined	PML	0.171429	6
33191	NM_022369	STRA6	STRA6	0.5	1
33192	undefined	undefined	STRA6	0.5	1
33193	NM_001286739	UBL7	UBL7	1.73894e-07	5.16466e-05
33194	NM_001286740	UBL7	UBL7	0.111495	33.1142
33195	NM_001286741	UBL7	UBL7	0.0385943	11.4625
33196	NM_001286742	UBL7	UBL7	0.0171538	5.09467
33197	NM_032907	UBL7	UBL7	0.366342	108.804
33198	NM_201265	UBL7	UBL7	0.338468	100.525
33199	undefined	undefined	UBL7	0.127946	38
33200	NR_038449	UBL7-AS1	UBL7-AS1	0.236842	4.5
33201	NR_120377	UBL7-AS1	UBL7-AS1	0.236842	4.5
33202	undefined	undefined	UBL7-AS1	0.526316	10
33203	NM_001307939	ARID3B	ARID3B	0.333333	2
33204	NM_006465	ARID3B	ARID3B	0.333333	2
33205	undefined	undefined	ARID3B	0.333333	2
33206	NM_001130028	CLK3	CLK3	0.813158	309
33207	NM_003992	CLK3	CLK3	1.40791e-07	5.35004e-05
33208	undefined	undefined	CLK3	0.186842	71
33209	NM_001142443	EDC3	EDC3	0.0138207	2.94382
33210	NM_001142444	EDC3	EDC3	0.255647	54.4528
33211	NM_025083	EDC3	EDC3	0.462927	98.6034
33212	undefined	undefined	EDC3	0.267606	57
33213	NM_000499	CYP1A1	CYP1A1	0.8	24
33214	undefined	undefined	CYP1A1	0.2	6
33215	NM_001127190	CSK	CSK	0.515686	27.3314
33216	NM_004383	CSK	CSK	0.257899	13.6686
33217	undefined	undefined	CSK	0.226415	12
33218	NM_001099436	ULK3	ULK3	0.269695	24.8119
33219	NM_001284364	ULK3	ULK3	2.37522e-06	0.00021852
33220	NM_001284365	ULK3	ULK3	0.013743	1.26436
33221	NR_104307	ULK3	ULK3	0.162212	14.9235
33222	NR_104308	ULK3	ULK3	4.63095e-08	4.26048e-06
33223	NR_104309	ULK3	ULK3	3.86426e-12	3.55512e-10
33224	undefined	undefined	ULK3	0.554348	51
33225	NM_005697	SCAMP2	SCAMP2	0.114754	14
33226	undefined	undefined	SCAMP2	0.885246	108
33227	NM_001289155	MPI	MPI	0.0922441	26.6585
33228	NM_001289156	MPI	MPI	0.0230385	6.65812
33229	NM_001289157	MPI	MPI	0.00365559	1.05646
33230	NM_002435	MPI	MPI	0.586944	169.627
33231	undefined	undefined	MPI	0.294118	85
33232	NM_020447	FAM219B	FAM219B	0.57732	56
33233	undefined	undefined	FAM219B	0.42268	41
33234	NM_004255	COX5A	COX5A	0.761194	51
33235	undefined	undefined	COX5A	0.238806	16
33236	NM_017793	RPP25	RPP25	0.878788	29
33237	undefined	undefined	RPP25	0.121212	4
33238	NM_001178111	SCAMP5	SCAMP5	0.172999	3.80597
33239	NM_001178112	SCAMP5	SCAMP5	0.172999	3.80597
33240	NM_138967	SCAMP5	SCAMP5	0.172999	3.80597
33241	NR_033660	SCAMP5	SCAMP5	0.162822	3.58209
33242	undefined	undefined	SCAMP5	0.318182	7
33243	NM_001301101	PPCDC	PPCDC	0	0
33244	NM_001301102	PPCDC	PPCDC	0.0330969	2.08511
33245	NM_001301103	PPCDC	PPCDC	0.031746	2
33246	NM_001301104	PPCDC	PPCDC	8.48959e-07	5.34844e-05
33247	NM_001301105	PPCDC	PPCDC	1.04241e-10	6.5672e-09
33248	NM_021823	PPCDC	PPCDC	0.484042	30.4946
33249	NR_125369	PPCDC	PPCDC	0.260638	16.4202
33250	undefined	undefined	PPCDC	0.190476	12
33251	NM_015492	C15orf39	C15orf39	0.5	15
33252	undefined	undefined	C15orf39	0.5	15
33253	NM_001284377	COMMD4	COMMD4	0.00675676	1
33254	NM_017828	COMMD4	COMMD4	0.756757	112
33255	NR_104312	COMMD4	COMMD4	9.35001e-09	1.3838e-06
33256	NR_104313	COMMD4	COMMD4	3.91261e-11	5.79066e-09
33257	undefined	undefined	COMMD4	0.236486	35
33258	undefined	undefined	NEIL1	1	3
33259	NM_001256494	MAN2C1	MAN2C1	2.49934e-12	1.4996e-10
33260	NM_001256495	MAN2C1	MAN2C1	0.0358975	2.15385
33261	NM_001256496	MAN2C1	MAN2C1	3.56325e-06	0.000213795
33262	NM_006715	MAN2C1	MAN2C1	0.430766	25.8459
33263	undefined	undefined	MAN2C1	0.533333	32
33264	NM_001145357	SIN3A	SIN3A	0.779155	47.5284
33265	NM_001145358	SIN3A	SIN3A	0.00386518	0.235776
33266	NM_015477	SIN3A	SIN3A	0.00386518	0.235776
33267	undefined	undefined	SIN3A	0.213115	13
33268	NM_002833	PTPN9	PTPN9	0.627907	27
33269	undefined	undefined	PTPN9	0.372093	16
33270	NM_001042581	SNUPN	SNUPN	0.038843	2.13637
33271	NM_001042588	SNUPN	SNUPN	5.12504e-08	2.81877e-06
33272	NM_005701	SNUPN	SNUPN	0.815702	44.8636
33273	undefined	undefined	SNUPN	0.145455	8
33274	NM_018285	IMP3	IMP3	0.990544	419
33275	undefined	undefined	IMP3	0.00945626	4
33276	NM_153271	SNX33	SNX33	0.857143	12
33277	undefined	undefined	SNX33	0.142857	2
33278	NM_001145335	UBE2Q2	UBE2Q2	6.17917e-05	0.004449
33279	NM_001284382	UBE2Q2	UBE2Q2	0.142361	10.25
33280	NM_173469	UBE2Q2	UBE2Q2	0.427022	30.7456
33281	undefined	undefined	UBE2Q2	0.430556	31
33282	NM_012170	FBXO22	FBXO22	0.0260905	9.10557
33283	NM_147188	FBXO22	FBXO22	0.715315	249.645
33284	NR_037623	FBXO22	FBXO22	0.115328	40.2496
33285	undefined	undefined	FBXO22	0.143266	50
33286	NM_152335	C15orf27	C15orf27	0	0
33287	undefined	undefined	C15orf27	1	2
33288	NM_000126	ETFA	ETFA	0.614263	472.983
33289	NM_001127716	ETFA	ETFA	0.16236	125.017
33290	undefined	undefined	ETFA	0.223377	172
33291	NM_001145923	SCAPER	SCAPER	7.79995e-06	0.000413397
33292	NM_020843	SCAPER	SCAPER	0.245275	12.9996
33293	undefined	undefined	SCAPER	0.754717	40
33294	NM_001271837	RCN2	RCN2	0.017081	3.1429
33295	NM_002902	RCN2	RCN2	0.939441	172.857
33296	undefined	undefined	RCN2	0.0434783	8
33297	NM_001168412	TSPAN3	TSPAN3	5.86947e-08	2.14823e-05
33298	NM_005724	TSPAN3	TSPAN3	0.969772	354.936
33299	NM_198902	TSPAN3	TSPAN3	0.00563823	2.06359
33300	undefined	undefined	TSPAN3	0.0245902	9
33301	NM_024776	PEAK1	PEAK1	0.216216	8
33302	undefined	undefined	PEAK1	0.783784	29
33303	NR_026813	LINC00597	LINC00597	1	1
33304	undefined	undefined	LINC00597	0	0
33305	NM_001304504	HMG20A	HMG20A	0.499961	22.9982
33306	NM_001304505	HMG20A	HMG20A	1.87991e-05	0.000864757
33307	NM_018200	HMG20A	HMG20A	1.9739e-05	0.000907995
33308	undefined	undefined	HMG20A	0.5	23
33309	NM_015079	TBC1D2B	TBC1D2B	5.94659e-06	9.51454e-05
33310	NM_144572	TBC1D2B	TBC1D2B	0.749994	11.9999
33311	undefined	undefined	TBC1D2B	0.25	4
33312	NM_001271888	CIB2	CIB2	1.27157e-06	2.54313e-06
33313	NM_001271889	CIB2	CIB2	1.27157e-06	2.54313e-06
33314	NM_001301224	CIB2	CIB2	1.27157e-06	2.54313e-06
33315	NM_006383	CIB2	CIB2	0.999995	1.99999
33316	NR_125435	CIB2	CIB2	1.27157e-06	2.54313e-06
33317	undefined	undefined	CIB2	0	0
33318	NM_005530	IDH3A	IDH3A	0.6	240
33319	undefined	undefined	IDH3A	0.4	160
33320	NM_015162	ACSBG1	ACSBG1	1	1
33321	undefined	undefined	ACSBG1	0	0
33322	NM_001130182	DNAJA4	DNAJA4	0.75432	42.9962
33323	NM_001130183	DNAJA4	DNAJA4	2.09734e-11	1.19549e-09
33324	NM_018602	DNAJA4	DNAJA4	6.60634e-05	0.00376562
33325	undefined	undefined	DNAJA4	0.245614	14
33326	NM_001303247	WDR61	WDR61	0.00281592	2.15418
33327	NM_001303248	WDR61	WDR61	0.00262269	2.00636
33328	NM_025234	WDR61	WDR61	0.819398	626.839
33329	undefined	undefined	WDR61	0.175163	134
33330	NM_004378	CRABP1	CRABP1	0.918919	68
33331	undefined	undefined	CRABP1	0.0810811	6
33332	NM_004136	IREB2	IREB2	0.906593	165
33333	undefined	undefined	IREB2	0.0934066	17
33334	NM_001083612	HYKK	HYKK	0.4	8
33335	undefined	undefined	HYKK	0.6	12
33336	NM_001102667	PSMA4	PSMA4	0.00750444	10.5587
33337	NM_001102668	PSMA4	PSMA4	0.0149719	21.0655
33338	NM_002789	PSMA4	PSMA4	0.892236	1255.38
33339	undefined	undefined	PSMA4	0.0852878	120
33340	NM_000745	CHRNA5	CHRNA5	0.0769231	1
33341	undefined	undefined	CHRNA5	0.923077	12
33342	NM_000743	CHRNA3	CHRNA3	0.666667	2
33343	undefined	undefined	CHRNA3	0.333333	1
33344	undefined	undefined	CHRNB4	1	2
33345	NM_001265603	MORF4L1	MORF4L1	0.00123933	2.20477
33346	NM_001265604	MORF4L1	MORF4L1	0.00521153	9.27132
33347	NM_001265605	MORF4L1	MORF4L1	0.000651519	1.15905
33348	NM_006791	MORF4L1	MORF4L1	0.94718	1685.03
33349	NM_206839	MORF4L1	MORF4L1	0.00805564	14.331
33350	undefined	undefined	MORF4L1	0.0376616	67
33351	NM_004390	CTSH	CTSH	0.744526	204
33352	undefined	undefined	CTSH	0.255474	70
33353	undefined	undefined	RASGRF1	1	3
33354	NM_007364	TMED3	TMED3	0.96274	1139.88
33355	NR_125394	TMED3	TMED3	0.0161448	19.1155
33356	undefined	undefined	TMED3	0.0211149	25
33357	NM_015206	KIAA1024	KIAA1024	1	1
33358	undefined	undefined	KIAA1024	0	0
33359	NR_028330	ST20-AS1	ST20-AS1	1	3
33360	undefined	undefined	ST20-AS1	0	0
33361	NM_001242911	ZFAND6	ZFAND6	0.643277	538.423
33362	NM_001242912	ZFAND6	ZFAND6	2.29083e-11	1.91743e-08
33363	NM_001242913	ZFAND6	ZFAND6	1.33718e-06	0.00111922
33364	NM_001242914	ZFAND6	ZFAND6	9.88349e-07	0.000827248
33365	NM_001242915	ZFAND6	ZFAND6	0.127115	106.395
33366	NM_001242916	ZFAND6	ZFAND6	0.0250738	20.9868
33367	NM_001242917	ZFAND6	ZFAND6	0.00122363	1.02418
33368	NM_001242918	ZFAND6	ZFAND6	0.00119974	1.00418
33369	NM_001242919	ZFAND6	ZFAND6	1.94623e-20	1.62899e-17
33370	NM_019006	ZFAND6	ZFAND6	0.0635189	53.1653
33371	undefined	undefined	ZFAND6	0.13859	116
33372	NM_000137	FAH	FAH	0.310345	36
33373	undefined	undefined	FAH	0.689655	80
33374	NM_014862	ARNT2	ARNT2	0.75	15
33375	undefined	undefined	ARNT2	0.25	5
33376	NM_021214	ABHD17C	ABHD17C	0.821429	23
33377	undefined	undefined	ABHD17C	0.178571	5
33378	NM_015154	MESDC2	MESDC2	0.952355	776.17
33379	NR_126327	MESDC2	MESDC2	0.00469993	3.83045
33380	NR_126328	MESDC2	MESDC2	0.00122699	1
33381	undefined	undefined	MESDC2	0.0417178	34
33382	NM_001293298	CEMIP	CEMIP	0	0
33383	NM_001293304	CEMIP	CEMIP	0	0
33384	NM_018689	CEMIP	CEMIP	0	0
33385	undefined	undefined	CEMIP	1	5
33386	NM_022566	MESDC1	MESDC1	1	1
33387	undefined	undefined	MESDC1	0	0
33388	NM_001172128	IL16	IL16	0.222222	0.666667
33389	NM_004513	IL16	IL16	0.222222	0.666667
33390	NM_172217	IL16	IL16	0.222222	0.666667
33391	undefined	undefined	IL16	0.333333	1
33392	NM_181900	STARD5	STARD5	0.294118	5
33393	undefined	undefined	STARD5	0.705882	12
33394	NM_032246	MEX3B	MEX3B	1	3
33395	undefined	undefined	MEX3B	0	0
33396	NM_001040610	EFTUD1	EFTUD1	4.56995e-06	0.000233068
33397	NM_024580	EFTUD1	EFTUD1	0.509799	25.9998
33398	undefined	undefined	EFTUD1	0.490196	25
33399	NM_001164465	GOLGA6L10	GOLGA6L10	0	0
33400	undefined	undefined	GOLGA6L10	1	2
33401	NR_004847	UBE2Q2P2	UBE2Q2P2	0	0
33402	undefined	undefined	UBE2Q2P2	1	2
33403	NM_001291420	GOLGA6L9	GOLGA6L9	0.5	13
33404	NM_198181_1	GOLGA6L9	GOLGA6L9	0.5	13
33405	undefined	undefined	GOLGA6L9	0	0
33406	NM_001021_1	RPS17	RPS17	0.400001	9.20002
33407	NR_111943_1	RPS17	RPS17	0.599999	13.8
33408	undefined	undefined	RPS17	0	0
33409	undefined	undefined	ACTG1P17	1	2
33410	NR_110096	SNHG21	SNHG21	0.266667	4
33411	NR_110098	SNHG21	SNHG21	0.266667	4
33412	undefined	undefined	SNHG21	0.466667	7
33413	NM_001007122	FSD2	FSD2	0.111111	0.333333
33414	NM_001281805	FSD2	FSD2	0.111111	0.333333
33415	NM_001281806	FSD2	FSD2	0.111111	0.333333
33416	undefined	undefined	FSD2	0.666667	2
33417	NM_001080435	WHAMM	WHAMM	0.5	2
33418	undefined	undefined	WHAMM	0.5	2
33419	NM_004839	HOMER2	HOMER2	0.39582	12.6662
33420	NM_199330	HOMER2	HOMER2	0.19793	6.33375
33421	undefined	undefined	HOMER2	0.40625	13
33422	NM_031452	FAM103A1	FAM103A1	0.945545	191
33423	undefined	undefined	FAM103A1	0.0544554	11
33424	NM_001160114	C15orf40	C15orf40	0.0365854	1.5
33425	NM_144597	C15orf40	C15orf40	0.585366	24
33426	NR_027650	C15orf40	C15orf40	0.0365854	1.5
33427	undefined	undefined	C15orf40	0.341463	14
33428	NM_001011885	BTBD1	BTBD1	5.51724e-07	1.6e-05
33429	NM_025238	BTBD1	BTBD1	0.689655	20
33430	undefined	undefined	BTBD1	0.310345	9
33431	NM_016073	HDGFRP3	HDGFRP3	0.508287	92
33432	undefined	undefined	HDGFRP3	0.491713	89
33433	NM_001301206	BNC1	BNC1	0.5	0.5
33434	NM_001717	BNC1	BNC1	0.5	0.5
33435	undefined	undefined	BNC1	0	0
33436	NM_001301108	SH3GL3	SH3GL3	0.249993	1.49996
33437	NM_001301109	SH3GL3	SH3GL3	1.33657e-05	8.01943e-05
33438	NM_003027	SH3GL3	SH3GL3	0.249993	1.49996
33439	undefined	undefined	SH3GL3	0.5	3
33440	NM_001301110	ADAMTSL3	ADAMTSL3	0.15	1.5
33441	NM_207517	ADAMTSL3	ADAMTSL3	0.15	1.5
33442	undefined	undefined	ADAMTSL3	0.7	7
33443	NM_020778	ALPK3	ALPK3	0.727273	8
33444	undefined	undefined	ALPK3	0.272727	3
33445	undefined	undefined	SLC28A1	1	2
33446	NM_001270546	AKAP13	AKAP13	7.52846e-06	0.000986228
33447	NM_006738	AKAP13	AKAP13	2.58509e-05	0.00338647
33448	NM_007200	AKAP13	AKAP13	0.427448	55.9956
33449	undefined	undefined	AKAP13	0.572519	75
33450	NM_022480	KLHL25	KLHL25	0.4	4
33451	undefined	undefined	KLHL25	0.6	6
33452	NR_026869	LINC00052	LINC00052	0.696185	511
33453	undefined	undefined	LINC00052	0.303815	223
33454	NM_022163	MRPL46	MRPL46	0.813853	188
33455	undefined	undefined	MRPL46	0.186147	43
33456	NM_022839	MRPS11	MRPS11	0.862199	193.995
33457	NM_176805	MRPS11	MRPS11	0.00446735	1.00515
33458	undefined	undefined	MRPS11	0.133333	30
33459	NM_001144074	DET1	DET1	0.272727	6
33460	NM_017996	DET1	DET1	0.136364	3
33461	undefined	undefined	DET1	0.590909	13
33462	NM_022767	AEN	AEN	0.88	286
33463	undefined	undefined	AEN	0.12	39
33464	NM_001303233	ISG20	ISG20	1.79104e-07	2.90149e-05
33465	NM_001303234	ISG20	ISG20	1.79104e-07	2.90149e-05
33466	NM_001303235	ISG20	ISG20	0.000228624	0.037037
33467	NM_001303236	ISG20	ISG20	0.00594422	0.962963
33468	NM_001303237	ISG20	ISG20	0.0308642	5
33469	NM_002201	ISG20	ISG20	0.611111	98.9999
33470	undefined	undefined	ISG20	0.351852	57
33471	undefined	undefined	HAPLN3	1	2
33472	NM_001114614	MFGE8	MFGE8	0.0310458	1.05556
33473	NM_001310319	MFGE8	MFGE8	5.28917e-08	1.79832e-06
33474	NM_001310320	MFGE8	MFGE8	1.32229e-07	4.4958e-06
33475	NM_001310321	MFGE8	MFGE8	7.93376e-08	2.69748e-06
33476	NM_005928	MFGE8	MFGE8	0.527778	17.9444
33477	undefined	undefined	MFGE8	0.441176	15
33478	NM_007011	ABHD2	ABHD2	0.00538229	1.45322
33479	NM_152924	ABHD2	ABHD2	0.790914	213.547
33480	undefined	undefined	ABHD2	0.203704	55
33481	NM_001113378	FANCI	FANCI	0.412697	67.6823
33482	NM_018193	FANCI	FANCI	0.0446199	7.31766
33483	undefined	undefined	FANCI	0.542683	89
33484	NM_001126131	POLG	POLG	0.323529	11
33485	NM_002693	POLG	POLG	0.323529	11
33486	undefined	undefined	POLG	0.352941	12
33487	NR_015411	LINC00925	LINC00925	0.428571	6
33488	undefined	undefined	LINC00925	0.571429	8
33489	NM_016321	RHCG	RHCG	0.823529	14
33490	undefined	undefined	RHCG	0.176471	3
33491	NM_001308025	TICRR	TICRR	0.210526	4
33492	NM_152259	TICRR	TICRR	0.210526	4
33493	undefined	undefined	TICRR	0.578947	11
33494	NM_001271572	PEX11A	PEX11A	0.0372228	2.68004
33495	NM_001271573	PEX11A	PEX11A	0.155364	11.1862
33496	NM_003847	PEX11A	PEX11A	0.737969	53.1338
33497	undefined	undefined	PEX11A	0.0694444	5
33498	NM_020212	WDR93	WDR93	0.5	2
33499	undefined	undefined	WDR93	0.5	2
33500	NM_001282380	ARPIN	ARPIN	0	0
33501	NM_182616	ARPIN	ARPIN	0.5	1
33502	undefined	undefined	ARPIN	0.5	1
33503	NM_198526	ZNF710	ZNF710	0.178571	5
33504	undefined	undefined	ZNF710	0.821429	23
33505	NM_001289910	IDH2	IDH2	5.56118e-07	0.000362589
33506	NM_001290114	IDH2	IDH2	0.021003	13.694
33507	NM_002168	IDH2	IDH2	0.886972	578.306
33508	undefined	undefined	IDH2	0.0920245	60
33509	NM_020210	SEMA4B	SEMA4B	0.0237587	2.32836
33510	NM_198925	SEMA4B	SEMA4B	0.721139	70.6716
33511	undefined	undefined	SEMA4B	0.255102	25
33512	NM_001033088	NGRN	NGRN	0.0610423	52.0691
33513	NR_028052	NGRN	NGRN	0.909649	775.931
33514	undefined	undefined	NGRN	0.0293083	25
33515	NM_001004309	ZNF774	ZNF774	0.333333	1
33516	undefined	undefined	ZNF774	0.666667	2
33517	NM_003870	IQGAP1	IQGAP1	0.909091	320
33518	undefined	undefined	IQGAP1	0.0909091	32
33519	NM_000057	BLM	BLM	0.606661	30.333
33520	NM_001287246	BLM	BLM	0.093338	4.6669
33521	NM_001287247	BLM	BLM	6.14998e-08	3.07499e-06
33522	NM_001287248	BLM	BLM	1.17207e-06	5.86035e-05
33523	undefined	undefined	BLM	0.3	15
33524	NM_001289823	FURIN	FURIN	0.228997	4.12195
33525	NM_001289824	FURIN	FURIN	0.228997	4.12195
33526	NM_002569	FURIN	FURIN	0.264228	4.7561
33527	undefined	undefined	FURIN	0.277778	5
33528	NM_006122	MAN2A2	MAN2A2	0.734694	36
33529	undefined	undefined	MAN2A2	0.265306	13
33530	NM_001017919	RCCD1	RCCD1	0.427054	33.3102
33531	NM_033544	RCCD1	RCCD1	0.111408	8.68982
33532	undefined	undefined	RCCD1	0.461538	36
33533	NM_001289148	VPS33B	VPS33B	3.21066e-07	3.59594e-05
33534	NM_001289149	VPS33B	VPS33B	1.86644e-07	2.09041e-05
33535	NM_018668	VPS33B	VPS33B	0.758928	84.9999
33536	undefined	undefined	VPS33B	0.241071	27
33537	NR_110104	LOC101926911	LOC101926911	0	0
33538	undefined	undefined	LOC101926911	1	3
33539	NM_001167580	SV2B	SV2B	0.5	1.5
33540	NM_014848	SV2B	SV2B	0.5	1.5
33541	undefined	undefined	SV2B	0	0
33542	NM_001145044	SLCO3A1	SLCO3A1	0.015625	1
33543	NM_013272	SLCO3A1	SLCO3A1	0.3125	20
33544	undefined	undefined	SLCO3A1	0.671875	43
33545	NM_207446	FAM174B	FAM174B	0.57971	40
33546	undefined	undefined	FAM174B	0.42029	29
33547	NR_037600	LINC01578	LINC01578	0.010101	0.333333
33548	NR_037601	LINC01578	LINC01578	0.010101	0.333333
33549	NR_037602	LINC01578	LINC01578	0.010101	0.333333
33550	undefined	undefined	LINC01578	0.969697	32
33551	NM_001042572	CHD2	CHD2	0.0862327	15.8668
33552	NM_001271	CHD2	CHD2	0.375724	69.1332
33553	undefined	undefined	CHD2	0.538043	99
33554	NR_102743	NR2F2-AS1	NR2F2-AS1	0	0
33555	undefined	undefined	NR2F2-AS1	1	25
33556	NM_001145155	NR2F2	NR2F2	0.650732	164.635
33557	NM_001145156	NR2F2	NR2F2	7.9899e-06	0.00202145
33558	NM_001145157	NR2F2	NR2F2	0.0155015	3.92188
33559	NM_021005	NR2F2	NR2F2	0.108462	27.4409
33560	undefined	undefined	NR2F2	0.225296	57
33561	NM_183376	ARRDC4	ARRDC4	0.965517	56
33562	undefined	undefined	ARRDC4	0.0344828	2
33563	NR_126453	IRAIN	IRAIN	0.96875	31
33564	undefined	undefined	IRAIN	0.03125	1
33565	NM_015286	SYNM	SYNM	0.999962	6.99973
33566	NM_145728	SYNM	SYNM	3.80587e-05	0.000266411
33567	undefined	undefined	SYNM	0	0
33568	NM_001288615	TTC23	TTC23	6.28801e-05	0.00182352
33569	NM_001288616	TTC23	TTC23	0.344765	9.99818
33570	NR_109947	TTC23	TTC23	1.17774e-24	3.41546e-23
33571	undefined	undefined	TTC23	0.655172	19
33572	NM_001284400	LRRC28	LRRC28	0.03125	2
33573	NM_144598	LRRC28	LRRC28	0.546875	35
33574	undefined	undefined	LRRC28	0.421875	27
33575	NM_001130926	MEF2A	MEF2A	0.139271	9.33116
33576	NM_001130927	MEF2A	MEF2A	4.45371e-05	0.00298398
33577	NM_001130928	MEF2A	MEF2A	4.45371e-05	0.00298398
33578	NM_001171894	MEF2A	MEF2A	0.139279	9.33171
33579	NM_005587	MEF2A	MEF2A	0.139271	9.33116
33580	undefined	undefined	MEF2A	0.58209	39
33581	NM_001284417	LYSMD4	LYSMD4	0.242646	4.12499
33582	NM_001284418	LYSMD4	LYSMD4	6.00148e-07	1.02025e-05
33583	NM_001284419	LYSMD4	LYSMD4	6.00148e-07	1.02025e-05
33584	NM_001284420	LYSMD4	LYSMD4	0.323528	5.49997
33585	NM_001284421	LYSMD4	LYSMD4	6.00148e-07	1.02025e-05
33586	NM_001284422	LYSMD4	LYSMD4	0.0808824	1.375
33587	NM_152449	LYSMD4	LYSMD4	6.00148e-07	1.02025e-05
33588	undefined	undefined	LYSMD4	0.352941	6
33589	undefined	undefined	ADAMTS17	1	9
33590	NR_028139	SPATA41	SPATA41	0.5	1
33591	undefined	undefined	SPATA41	0.5	1
33592	NM_001290342	CERS3	CERS3	0.333333	0.333333
33593	NM_001290343	CERS3	CERS3	0.333333	0.333333
33594	NM_178842	CERS3	CERS3	0.333333	0.333333
33595	undefined	undefined	CERS3	0	0
33596	NR_073405	PRKXP1	PRKXP1	1	1
33597	undefined	undefined	PRKXP1	0	0
33598	NM_001040616	LINS	LINS	0.141414	14
33599	undefined	undefined	LINS	0.858586	85
33600	NM_024708	ASB7	ASB7	0.0588235	1
33601	NM_198243	ASB7	ASB7	0.529412	9
33602	undefined	undefined	ASB7	0.411765	7
33603	NM_000693	ALDH1A3	ALDH1A3	0.599997	2.99999
33604	NM_001293815	ALDH1A3	ALDH1A3	2.54026e-06	1.27013e-05
33605	undefined	undefined	ALDH1A3	0.4	2
33606	NM_024652	LRRK1	LRRK1	0.5	2
33607	undefined	undefined	LRRK1	0.5	2
33608	NM_014918	CHSY1	CHSY1	1	32
33609	undefined	undefined	CHSY1	0	0
33610	NM_018445	VIMP	VIMP	0.877193	350
33611	NM_203472	VIMP	VIMP	0.0802005	32
33612	undefined	undefined	VIMP	0.0426065	17
33613	NM_003090	SNRPA1	SNRPA1	0.555172	322
33614	undefined	undefined	SNRPA1	0.444828	258
33615	NM_001291309	PCSK6	PCSK6	1.07273e-05	0.000236001
33616	NM_002570	PCSK6	PCSK6	0.272717	5.99976
33617	NM_138319	PCSK6	PCSK6	0.181818	4
33618	NM_138325	PCSK6	PCSK6	0.0454545	1
33619	undefined	undefined	PCSK6	0.5	11
33620	NM_001307960	TM2D3	TM2D3	0.00699301	1
33621	NM_001308026	TM2D3	TM2D3	0.013986	2
33622	NM_025141	TM2D3	TM2D3	0.470309	67.2542
33623	NM_078474	TM2D3	TM2D3	0.396824	56.7458
33624	undefined	undefined	TM2D3	0.111888	16
33625	NM_152334	TARSL2	TARSL2	0.3	6
33626	undefined	undefined	TARSL2	0.7	14
33627	undefined	undefined	WASH3P	1	10
33628	undefined	undefined	DDX11L10	1	1
33629	undefined	undefined	WASIR2	1	3
33630	NM_016310	POLR3K	POLR3K	0.909091	70
33631	undefined	undefined	POLR3K	0.0909091	7
33632	NM_024571	SNRNP25	SNRNP25	0.892361	257
33633	undefined	undefined	SNRNP25	0.107639	31
33634	NM_022450	RHBDF1	RHBDF1	0.56	56
33635	undefined	undefined	RHBDF1	0.44	44
33636	NM_001015052	MPG	MPG	0.858639	164
33637	NM_001015054	MPG	MPG	5.18527e-08	9.90386e-06
33638	NM_002434	MPG	MPG	5.18527e-08	9.90386e-06
33639	undefined	undefined	MPG	0.141361	27
33640	NM_001039476	NPRL3	NPRL3	2.30443e-06	6.68286e-05
33641	NM_001077350	NPRL3	NPRL3	0.130047	3.77135
33642	NM_001243247	NPRL3	NPRL3	0.118224	3.4285
33643	NM_001243248	NPRL3	NPRL3	0.0354696	1.02862
33644	NM_001243249	NPRL3	NPRL3	0.0266022	0.771463
33645	undefined	undefined	NPRL3	0.689655	20
33646	NM_018032	LUC7L	LUC7L	0.0299654	4.10526
33647	NM_201412	LUC7L	LUC7L	0.254706	34.8947
33648	undefined	undefined	LUC7L	0.715328	98
33649	NM_001284497	ITFG3	ITFG3	0.118901	63.1365
33650	NM_032039	ITFG3	ITFG3	0.581664	308.863
33651	NR_104317	ITFG3	ITFG3	0	6.79215e-306
33652	undefined	undefined	ITFG3	0.299435	159
33653	undefined	undefined	RGS11	1	3
33654	NM_001176	ARHGDIG	ARHGDIG	1	6
33655	undefined	undefined	ARHGDIG	0	0
33656	NM_003502	AXIN1	AXIN1	0.191388	6.31579
33657	NM_181050	AXIN1	AXIN1	0.414673	13.6842
33658	undefined	undefined	AXIN1	0.393939	13
33659	NM_006428	MRPL28	MRPL28	0.870824	391
33660	undefined	undefined	MRPL28	0.129176	58
33661	NM_021259	TMEM8A	TMEM8A	0.72093	31
33662	undefined	undefined	TMEM8A	0.27907	12
33663	undefined	undefined	LOC100134368	1	16
33664	NM_001286433	NME4	NME4	0.00497512	2
33665	NM_001286435	NME4	NME4	0.0447761	18
33666	NM_001286436	NME4	NME4	1.88454e-299	7.57584e-297
33667	NM_001286438	NME4	NME4	0.000441165	0.177348
33668	NM_001286439	NME4	NME4	0.104996	42.2086
33669	NM_001286440	NME4	NME4	0.00257165	1.0338
33670	NM_005009	NME4	NME4	0.804926	323.58
33671	undefined	undefined	NME4	0.0373134	15
33672	NM_020664	DECR2	DECR2	0.941176	32
33673	undefined	undefined	DECR2	0.0588235	2
33674	NM_005632	CAPN15	CAPN15	0.571429	4
33675	undefined	undefined	CAPN15	0.428571	3
33676	NM_004204	PIGQ	PIGQ	0.397222	28.6
33677	NM_148920	PIGQ	PIGQ	0.0611113	4.40001
33678	undefined	undefined	PIGQ	0.541667	39
33679	NM_001172663	RAB40C	RAB40C	0.0236793	2.39161
33680	NM_001172664	RAB40C	RAB40C	3.62722e-06	0.000366349
33681	NM_001172665	RAB40C	RAB40C	0.118382	11.9566
33682	NM_001172666	RAB40C	RAB40C	3.27346e-11	3.30619e-09
33683	NM_021168	RAB40C	RAB40C	0.40249	40.6515
33684	undefined	undefined	RAB40C	0.455446	46
33685	undefined	undefined	WFIKKN1	1	2
33686	NM_001040160	C16orf13	C16orf13	0.0411523	10
33687	NM_001040161	C16orf13	C16orf13	0.00823045	2
33688	NM_001040165	C16orf13	C16orf13	0.0164609	4
33689	NM_001288710	C16orf13	C16orf13	0.0205761	5
33690	NM_032366	C16orf13	C16orf13	0.36214	88
33691	NR_109976	C16orf13	C16orf13	0.0411523	10
33692	NR_109977	C16orf13	C16orf13	0.00823045	2
33693	NR_109978	C16orf13	C16orf13	0.0658436	16
33694	undefined	undefined	C16orf13	0.436214	106
33695	NM_138418	FAM195A	FAM195A	0.139785	13
33696	undefined	undefined	FAM195A	0.860215	80
33697	NM_145294	WDR90	WDR90	0.236842	9
33698	undefined	undefined	WDR90	0.763158	29
33699	NM_138769	RHOT2	RHOT2	0.318627	130
33700	undefined	undefined	RHOT2	0.681373	278
33701	NM_001293197	STUB1	STUB1	0.00202131	1.03491
33702	NM_005861	STUB1	STUB1	0.925713	473.965
33703	undefined	undefined	STUB1	0.0722656	37
33704	NM_001005920	JMJD8	JMJD8	0.307087	39
33705	undefined	undefined	JMJD8	0.692913	88
33706	NM_032259	WDR24	WDR24	0.966667	29
33707	undefined	undefined	WDR24	0.0333333	1
33708	NM_001271285	FAM173A	FAM173A	0.0285714	1
33709	NM_023933	FAM173A	FAM173A	0.285714	10
33710	undefined	undefined	FAM173A	0.685714	24
33711	NM_001031737	CCDC78	CCDC78	0.0714286	1
33712	undefined	undefined	CCDC78	0.928571	13
33713	NM_001290137	HAGHL	HAGHL	5.93956e-07	5.82077e-05
33714	NM_001290139	HAGHL	HAGHL	0.117551	11.52
33715	NM_032304	HAGHL	HAGHL	0.208979	20.48
33716	undefined	undefined	HAGHL	0.673469	66
33717	NM_001304799	NARFL	NARFL	0.0119444	2.23361
33718	NM_022493	NARFL	NARFL	0.806237	150.766
33719	undefined	undefined	NARFL	0.181818	34
33720	NM_001177355	MSLN	MSLN	0.125	0.5
33721	NM_005823	MSLN	MSLN	0.125	0.5
33722	undefined	undefined	MSLN	0.75	3
33723	NM_058192	RPUSD1	RPUSD1	0.528889	119
33724	undefined	undefined	RPUSD1	0.471111	106
33725	NM_022092	CHTF18	CHTF18	0.423729	25
33726	undefined	undefined	CHTF18	0.576271	34
33727	NM_016541	GNG13	GNG13	1	1
33728	undefined	undefined	GNG13	0	0
33729	NM_022773	LMF1	LMF1	0.0190099	1.92
33730	NR_033645	LMF1	LMF1	0.00184818	0.186667
33731	NR_033646	LMF1	LMF1	0.0187459	1.89333
33732	undefined	undefined	LMF1	0.960396	97
33733	NM_014587	SOX8	SOX8	1	1
33734	undefined	undefined	SOX8	0	0
33735	undefined	undefined	SSTR5-AS1	1	1
33736	NM_001053	SSTR5	SSTR5	0.166667	0.5
33737	NM_001172560	SSTR5	SSTR5	0.166667	0.5
33738	undefined	undefined	SSTR5	0.666667	2
33739	NM_001005407	CACNA1H	CACNA1H	0.25	0.5
33740	NM_021098	CACNA1H	CACNA1H	0.25	0.5
33741	undefined	undefined	CACNA1H	0.5	1
33742	NM_003345	UBE2I	UBE2I	0.834926	600.311
33743	NM_194259	UBE2I	UBE2I	0.0420363	30.2241
33744	NM_194260	UBE2I	UBE2I	0.00289913	2.08448
33745	NM_194261	UBE2I	UBE2I	0.0130458	9.37993
33746	undefined	undefined	UBE2I	0.107093	77
33747	NM_001199096	BAIAP3	BAIAP3	0.0519481	0.571429
33748	NM_001199097	BAIAP3	BAIAP3	0.0727273	0.8
33749	NM_001199098	BAIAP3	BAIAP3	0.0519481	0.571429
33750	NM_001199099	BAIAP3	BAIAP3	0.0519481	0.571429
33751	NM_001286464	BAIAP3	BAIAP3	0.0831169	0.914286
33752	NM_003933	BAIAP3	BAIAP3	0.0519481	0.571429
33753	undefined	undefined	BAIAP3	0.636364	7
33754	NM_001001410	TSR3	TSR3	0.920455	81
33755	undefined	undefined	TSR3	0.0795455	7
33756	NM_032520	GNPTG	GNPTG	0.726562	93
33757	undefined	undefined	GNPTG	0.273438	35
33758	NM_001193388	UNKL	UNKL	2.19775e-05	0.000769211
33759	NM_001193389	UNKL	UNKL	0.257084	8.99795
33760	NM_001276414	UNKL	UNKL	3.66291e-05	0.00128202
33761	undefined	undefined	UNKL	0.742857	26
33762	NM_001272051	C16orf91	C16orf91	0.487805	20
33763	undefined	undefined	C16orf91	0.512195	21
33764	NM_001143980	CCDC154	CCDC154	0.5	1
33765	undefined	undefined	CCDC154	0.5	1
33766	NM_001114331	CLCN7	CLCN7	7.98772e-05	0.00319509
33767	NM_001287	CLCN7	CLCN7	0.64992	25.9968
33768	undefined	undefined	CLCN7	0.35	14
33769	NM_016111	TELO2	TELO2	0.480519	37
33770	undefined	undefined	TELO2	0.519481	40
33771	NM_020825	CRAMP1L	CRAMP1L	0.424242	14
33772	undefined	undefined	CRAMP1L	0.575758	19
33773	NM_144570	HN1L	HN1L	0.870518	437
33774	undefined	undefined	HN1L	0.129482	65
33775	NM_001040439	MAPK8IP3	MAPK8IP3	0.177419	5.5
33776	NM_015133	MAPK8IP3	MAPK8IP3	0.177419	5.5
33777	undefined	undefined	MAPK8IP3	0.645161	20
33778	NM_002513	NME3	NME3	0.340081	84
33779	undefined	undefined	NME3	0.659919	163
33780	NM_001300900	MRPS34	MRPS34	0.0512821	14
33781	NM_023936	MRPS34	MRPS34	0.59707	163
33782	undefined	undefined	MRPS34	0.351648	96
33783	NM_080861	SPSB3	SPSB3	0.537415	237
33784	undefined	undefined	SPSB3	0.462585	204
33785	NM_001284501	NUBP2	NUBP2	0.0268374	9.20522
33786	NM_001284502	NUBP2	NUBP2	0.00291545	1
33787	NM_012225	NUBP2	NUBP2	0.526676	180.65
33788	NR_104318	NUBP2	NUBP2	0.221997	76.145
33789	undefined	undefined	NUBP2	0.221574	76
33790	NM_001040427	HAGH	HAGH	0.277551	30.2531
33791	NM_001286249	HAGH	HAGH	0.0183486	2
33792	NM_005326	HAGH	HAGH	0.57566	62.7469
33793	undefined	undefined	HAGH	0.12844	14
33794	NM_016332	MSRB1	MSRB1	0.908654	189
33795	undefined	undefined	MSRB1	0.0913462	19
33796	NM_004548	NDUFB10	NDUFB10	0.785714	55
33797	undefined	undefined	NDUFB10	0.214286	15
33798	NM_002952	RPS2	RPS2	0.920348	11751
33799	undefined	undefined	RPS2	0.0796523	1017
33800	NM_006453	TBL3	TBL3	0.475352	135
33801	undefined	undefined	TBL3	0.524648	149
33802	NM_005262	GFER	GFER	0.6	9
33803	undefined	undefined	GFER	0.4	6
33804	NM_004209	SYNGR3	SYNGR3	0.9	9
33805	undefined	undefined	SYNGR3	0.1	1
33806	NM_178167	ZNF598	ZNF598	0.6	6
33807	undefined	undefined	ZNF598	0.4	4
33808	NM_001130012	SLC9A3R2	SLC9A3R2	1	3
33809	undefined	undefined	SLC9A3R2	0	0
33810	NM_002528	NTHL1	NTHL1	0.87156	190
33811	undefined	undefined	NTHL1	0.12844	28
33812	NM_000548	TSC2	TSC2	0.018797	1.57895
33813	NM_001077183	TSC2	TSC2	0.241655	20.299
33814	NM_001114382	TSC2	TSC2	0.096691	8.12204
33815	undefined	undefined	TSC2	0.642857	54
33816	NM_000296	PKD1	PKD1	0.297297	11
33817	NM_001009944	PKD1	PKD1	0.297297	11
33818	undefined	undefined	PKD1	0.405405	15
33819	NM_001308053	RAB26	RAB26	0.0494512	1.28573
33820	NM_014353	RAB26	RAB26	0.296703	7.71427
33821	undefined	undefined	RAB26	0.653846	17
33822	NM_032271	TRAF7	TRAF7	0.470588	24
33823	undefined	undefined	TRAF7	0.529412	27
33824	NM_001199173	MLST8	MLST8	0.126858	34.2517
33825	NM_001199174	MLST8	MLST8	0.130949	35.3563
33826	NM_001199175	MLST8	MLST8	0.163062	44.0266
33827	NM_022372	MLST8	MLST8	0.164316	44.3653
33828	undefined	undefined	MLST8	0.414815	112
33829	NM_182563	BRICD5	BRICD5	0	0
33830	undefined	undefined	BRICD5	1	3
33831	NM_001042371	PGP	PGP	0.73913	17
33832	undefined	undefined	PGP	0.26087	6
33833	NM_004424	E4F1	E4F1	0.407407	11
33834	undefined	undefined	E4F1	0.592593	16
33835	NM_001301680	DNASE1L2	DNASE1L2	0	0
33836	NM_001374	DNASE1L2	DNASE1L2	0.166667	1
33837	undefined	undefined	DNASE1L2	0.833333	5
33838	NM_001178029	ECI1	ECI1	0.0232558	1
33839	NM_001919	ECI1	ECI1	0.55814	24
33840	undefined	undefined	ECI1	0.418605	18
33841	NM_001286625	RNPS1	RNPS1	2.20536e-07	0.000279198
33842	NM_001286626	RNPS1	RNPS1	0.242101	306.5
33843	NM_001286627	RNPS1	RNPS1	0.00637909	8.07593
33844	NM_006711	RNPS1	RNPS1	0.0581928	73.6721
33845	NM_080594	RNPS1	RNPS1	0.616654	780.684
33846	NR_104485	RNPS1	RNPS1	0.000843559	1.06795
33847	undefined	undefined	RNPS1	0.0758294	96
33848	NM_001089	ABCA3	ABCA3	0.882353	45
33849	undefined	undefined	ABCA3	0.117647	6
33850	NM_001761	CCNF	CCNF	0.75	39
33851	undefined	undefined	CCNF	0.25	13
33852	NM_025108	C16orf59	C16orf59	0.132075	7
33853	undefined	undefined	C16orf59	0.867925	46
33854	NM_001199107	TBC1D24	TBC1D24	6.28303e-06	0.000106812
33855	NM_020705	TBC1D24	TBC1D24	0.235288	3.99989
33856	undefined	undefined	TBC1D24	0.764706	13
33857	NM_001198569	ATP6V0C	ATP6V0C	3.56838e-07	4.99573e-05
33858	NM_001694	ATP6V0C	ATP6V0C	0.95	133
33859	undefined	undefined	ATP6V0C	0.05	7
33860	NM_001261816	PDPK1	PDPK1	2.36596e-06	0.000243694
33861	NM_002613	PDPK1	PDPK1	0.692252	71.3019
33862	NM_031268	PDPK1	PDPK1	0.0164838	1.69783
33863	undefined	undefined	PDPK1	0.291262	30
33864	NR_015441	LOC652276	LOC652276	0.633333	19
33865	undefined	undefined	LOC652276	0.366667	11
33866	NR_024492	FLJ42627	FLJ42627	0.722222	13
33867	undefined	undefined	FLJ42627	0.277778	5
33868	NR_040023	ERVK13-1	ERVK13-1	0.153846	2
33869	undefined	undefined	ERVK13-1	0.846154	11
33870	NM_018992	KCTD5	KCTD5	0.9	45
33871	undefined	undefined	KCTD5	0.1	5
33872	undefined	undefined	SRRM2-AS1	1	4
33873	NM_016333	SRRM2	SRRM2	0.692308	54
33874	undefined	undefined	SRRM2	0.307692	24
33875	NM_007108	TCEB2	TCEB2	0.736842	28
33876	NM_207013	TCEB2	TCEB2	0.0526316	2
33877	undefined	undefined	TCEB2	0.210526	8
33878	NM_145252	ZG16B	ZG16B	0.78125	25
33879	undefined	undefined	ZG16B	0.21875	7
33880	NM_022119	PRSS22	PRSS22	0.5	3
33881	undefined	undefined	PRSS22	0.5	3
33882	NM_001142499	FLYWCH2	FLYWCH2	2.23626e-232	2.48225e-230
33883	NM_001142500	FLYWCH2	FLYWCH2	0.0582619	6.46707
33884	NM_138439	FLYWCH2	FLYWCH2	0.83363	92.5329
33885	undefined	undefined	FLYWCH2	0.108108	12
33886	NM_001308068	FLYWCH1	FLYWCH1	0.327586	9.49999
33887	NM_020912	FLYWCH1	FLYWCH1	4.98068e-07	1.4444e-05
33888	NM_032296	FLYWCH1	FLYWCH1	0.327586	9.49999
33889	undefined	undefined	FLYWCH1	0.344828	10
33890	NM_001284511	PAQR4	PAQR4	1.43702e-05	0.000258664
33891	NM_001284512	PAQR4	PAQR4	1.17897e-13	2.12215e-12
33892	NM_001284513	PAQR4	PAQR4	1.43702e-05	0.000258664
33893	NM_152341	PAQR4	PAQR4	0.777749	13.9995
33894	undefined	undefined	PAQR4	0.222222	4
33895	NM_001258450	PKMYT1	PKMYT1	0.0496535	10.4769
33896	NM_001258451	PKMYT1	PKMYT1	0.0100038	2.11081
33897	NM_004203	PKMYT1	PKMYT1	0.669175	141.196
33898	NM_182687	PKMYT1	PKMYT1	0.0105042	2.21639
33899	undefined	undefined	PKMYT1	0.260664	55
33900	NM_020982	CLDN9	CLDN9	0.955556	43
33901	undefined	undefined	CLDN9	0.0444444	2
33902	NM_016639	TNFRSF12A	TNFRSF12A	0.824561	94
33903	undefined	undefined	TNFRSF12A	0.175439	20
33904	NM_001002017	HCFC1R1	HCFC1R1	0.295696	18.3332
33905	NM_001002018	HCFC1R1	HCFC1R1	0.046083	2.85715
33906	NM_001288665	HCFC1R1	HCFC1R1	1.14288e-07	7.08588e-06
33907	NM_001288666	HCFC1R1	HCFC1R1	0.0268847	1.66685
33908	NM_001288667	HCFC1R1	HCFC1R1	0.0322581	2
33909	NM_001288668	HCFC1R1	HCFC1R1	0.0483871	3
33910	NM_017885	HCFC1R1	HCFC1R1	0.276498	17.1428
33911	undefined	undefined	HCFC1R1	0.274194	17
33912	NM_001142350	THOC6	THOC6	0.0135803	1.01852
33913	NM_024339	THOC6	THOC6	0.719753	53.9815
33914	undefined	undefined	THOC6	0.266667	20
33915	NM_001103175	CCDC64B	CCDC64B	0.111111	1
33916	undefined	undefined	CCDC64B	0.888889	8
33917	undefined	undefined	ZSCAN10	1	1
33918	NM_001042428	ZNF205	ZNF205	0.391608	12.9231
33919	NM_001278158	ZNF205	ZNF205	3.05643e-06	0.000100862
33920	NM_003456	ZNF205	ZNF205	0.456873	15.0768
33921	undefined	undefined	ZNF205	0.151515	5
33922	NR_110900	ZNF213-AS1	ZNF213-AS1	0	0
33923	undefined	undefined	ZNF213-AS1	1	26
33924	NM_001134655	ZNF213	ZNF213	0.25	2
33925	NM_004220	ZNF213	ZNF213	0.25	2
33926	NR_104432	ZNF213	ZNF213	0.25	2
33927	undefined	undefined	ZNF213	0.25	2
33928	NM_001145446	ZNF200	ZNF200	0.076191	2.66669
33929	NM_001145447	ZNF200	ZNF200	0.0761912	2.66669
33930	NM_001145448	ZNF200	ZNF200	0.304761	10.6666
33931	NM_003454	ZNF200	ZNF200	0.0761912	2.66669
33932	NM_198087	ZNF200	ZNF200	0.076191	2.66669
33933	NM_198088	ZNF200	ZNF200	0.304761	10.6666
33934	undefined	undefined	ZNF200	0.0857143	3
33935	NM_005741	ZNF263	ZNF263	0.424242	14
33936	undefined	undefined	ZNF263	0.575758	19
33937	NM_033208	TIGD7	TIGD7	0.5	9
33938	undefined	undefined	TIGD7	0.5	9
33939	NM_001302109	ZNF75A	ZNF75A	0.357056	28.5645
33940	NM_153028	ZNF75A	ZNF75A	0.0375867	3.00694
33941	NR_126069	ZNF75A	ZNF75A	0.0303571	2.42857
33942	undefined	undefined	ZNF75A	0.575	46
33943	NM_001284527	ZSCAN32	ZSCAN32	0.562011	24.1665
33944	NM_001284528	ZSCAN32	ZSCAN32	0.112403	4.83334
33945	NM_001284529	ZSCAN32	ZSCAN32	9.40071e-07	4.0423e-05
33946	NM_017810	ZSCAN32	ZSCAN32	3.71008e-06	0.000159533
33947	undefined	undefined	ZSCAN32	0.325581	14
33948	NM_001032292	ZNF174	ZNF174	0.119658	4.30769
33949	NM_003450	ZNF174	ZNF174	0.65812	23.6923
33950	undefined	undefined	ZNF174	0.222222	8
33951	NM_152457	ZNF597	ZNF597	0.935484	29
33952	undefined	undefined	ZNF597	0.0645161	2
33953	NM_001083600	NAA60	NAA60	0.534295	90.8301
33954	NM_001083601	NAA60	NAA60	6.46653e-07	0.000109931
33955	NM_024845	NAA60	NAA60	0.148058	25.1698
33956	undefined	undefined	NAA60	0.317647	54
33957	NM_015041	CLUAP1	CLUAP1	0.855172	124
33958	NM_024793	CLUAP1	CLUAP1	5.31034e-08	7.7e-06
33959	undefined	undefined	CLUAP1	0.144828	21
33960	NM_005223	DNASE1	DNASE1	0.0833333	1
33961	undefined	undefined	DNASE1	0.916667	11
33962	NM_001272049	TRAP1	TRAP1	7.26676e-07	0.000348804
33963	NM_016292	TRAP1	TRAP1	0.829166	398
33964	undefined	undefined	TRAP1	0.170833	82
33965	NM_001079846	CREBBP	CREBBP	7.91544e-05	0.00490757
33966	NM_004380	CREBBP	CREBBP	0.419276	25.9951
33967	undefined	undefined	CREBBP	0.580645	36
33968	NM_001116	ADCY9	ADCY9	0.277778	10
33969	undefined	undefined	ADCY9	0.722222	26
33970	NR_039999	LINC01569	LINC01569	0.04	1
33971	undefined	undefined	LINC01569	0.96	24
33972	NM_003223	TFAP4	TFAP4	0	0
33973	undefined	undefined	TFAP4	1	2
33974	NM_032575	GLIS2	GLIS2	1	1
33975	undefined	undefined	GLIS2	0	0
33976	NM_138440	VASN	VASN	1	1
33977	undefined	undefined	VASN	0	0
33978	NM_001135110	DNAJA3	DNAJA3	0.6307	91.4515
33979	NM_001286516	DNAJA3	DNAJA3	3.9688e-07	5.75476e-05
33980	NM_005147	DNAJA3	DNAJA3	0.300334	43.5484
33981	undefined	undefined	DNAJA3	0.0689655	10
33982	NM_001305141	NMRAL1	NMRAL1	0.219662	39.3195
33983	NM_001305142_1	NMRAL1	NMRAL1	0.265906	47.5972
33984	NM_020677	NMRAL1	NMRAL1	0.346834	62.0833
33985	undefined	undefined	NMRAL1	0.167598	30
33986	NM_001127204_1	HMOX2	HMOX2	0.0759774	19.2983
33987	NM_001127205	HMOX2	HMOX2	5.5079e-08	1.39901e-05
33988	NM_001127206_1	HMOX2	HMOX2	0.00844198	2.14426
33989	NM_001286267_1	HMOX2	HMOX2	0.0633145	16.0819
33990	NM_001286268_1	HMOX2	HMOX2	0.00844199	2.14427
33991	NM_001286269	HMOX2	HMOX2	6.19639e-08	1.57388e-05
33992	NM_001286270_1	HMOX2	HMOX2	5.5079e-08	1.39901e-05
33993	NM_001286271	HMOX2	HMOX2	0.00811159	2.06034
33994	NM_002134_1	HMOX2	HMOX2	0.776657	197.271
33995	undefined	undefined	HMOX2	0.0590551	15
33996	NM_145253	UBALD1	UBALD1	0.3	3
33997	undefined	undefined	UBALD1	0.7	7
33998	NM_001142289	MGRN1	MGRN1	2.46154e-07	4.92308e-06
33999	NM_001142290	MGRN1	MGRN1	7.38462e-07	1.47692e-05
34000	NM_001142291	MGRN1	MGRN1	2.46154e-07	4.92308e-06
34001	NM_015246	MGRN1	MGRN1	0.249999	4.99997
34002	NR_102267	MGRN1	MGRN1	2.46154e-07	4.92308e-06
34003	undefined	undefined	MGRN1	0.75	15
34004	NM_001193452	NUDT16L1	NUDT16L1	0.0620994	16.27
34005	NM_032349	NUDT16L1	NUDT16L1	0.857748	224.73
34006	undefined	undefined	NUDT16L1	0.0801527	21
34007	NM_001242929	ANKS3	ANKS3	0	0
34008	NM_001308089	ANKS3	ANKS3	0	0
34009	NR_040252	ANKS3	ANKS3	0	0
34010	undefined	undefined	ANKS3	1	22
34011	NM_139170	C16orf71	C16orf71	0.25	1
34012	undefined	undefined	C16orf71	0.75	3
34013	NM_001303450	ZNF500	ZNF500	0	0
34014	NM_021646	ZNF500	ZNF500	0.210526	4
34015	undefined	undefined	ZNF500	0.789474	15
34016	undefined	undefined	SMIM22	1	1
34017	NM_024589	ROGDI	ROGDI	0.635161	87.6521
34018	NR_046480	ROGDI	ROGDI	0.0604917	8.34785
34019	undefined	undefined	ROGDI	0.304348	42
34020	NM_001308096	GLYR1	GLYR1	0.05143	9.00024
34021	NM_032569	GLYR1	GLYR1	0.42857	74.9998
34022	undefined	undefined	GLYR1	0.52	91
34023	NM_001079514	UBN1	UBN1	0.589271	32.9992
34024	NM_001288656	UBN1	UBN1	1.43513e-05	0.00080367
34025	undefined	undefined	UBN1	0.410714	23
34026	NM_002705	PPL	PPL	0.756757	28
34027	undefined	undefined	PPL	0.243243	9
34028	NM_016256	NAGPA	NAGPA	0.285714	2
34029	undefined	undefined	NAGPA	0.714286	5
34030	NM_024109	METTL22	METTL22	0.520548	38
34031	undefined	undefined	METTL22	0.479452	35
34032	NM_000663	ABAT	ABAT	8.91135e-06	0.000971337
34033	NM_001127448	ABAT	ABAT	8.91135e-06	0.000971337
34034	NM_020686	ABAT	ABAT	0.63301	68.9981
34035	undefined	undefined	ABAT	0.366972	40
34036	NM_015421	TMEM186	TMEM186	0.660377	35
34037	undefined	undefined	TMEM186	0.339623	18
34038	NM_000303	PMM2	PMM2	0.701923	73
34039	undefined	undefined	PMM2	0.298077	31
34040	NM_001042476	CARHSP1	CARHSP1	0.01922	2.34484
34041	NM_001278260	CARHSP1	CARHSP1	0.00961003	1.17242
34042	NM_001278261	CARHSP1	CARHSP1	9.21179e-08	1.12384e-05
34043	NM_001278262	CARHSP1	CARHSP1	8.70003e-08	1.0614e-05
34044	NM_001278263	CARHSP1	CARHSP1	8.70003e-08	1.0614e-05
34045	NM_001278264	CARHSP1	CARHSP1	8.70003e-08	1.0614e-05
34046	NM_001278265	CARHSP1	CARHSP1	8.70003e-08	1.0614e-05
34047	NM_001278266	CARHSP1	CARHSP1	8.70003e-08	1.0614e-05
34048	NM_014316	CARHSP1	CARHSP1	0.807235	98.4827
34049	undefined	undefined	CARHSP1	0.163934	20
34050	NM_001286457	USP7	USP7	0.0283218	2.52064
34051	NM_001286458	USP7	USP7	0.00173133	0.154088
34052	NM_003470	USP7	USP7	0.857587	76.3253
34053	undefined	undefined	USP7	0.11236	10
34054	NM_014117	C16orf72	C16orf72	0.384615	40
34055	undefined	undefined	C16orf72	0.615385	64
34056	NM_001256160	ATF7IP2	ATF7IP2	0.0199933	2.49916
34057	NM_024997	ATF7IP2	ATF7IP2	0.0199933	2.49916
34058	NR_045815	ATF7IP2	ATF7IP2	6.71693e-06	0.000839616
34059	NR_045816	ATF7IP2	ATF7IP2	6.71693e-06	0.000839616
34060	undefined	undefined	ATF7IP2	0.96	120
34061	NM_001424	EMP2	EMP2	0.756286	391
34062	undefined	undefined	EMP2	0.243714	126
34063	NM_001278506	NUBP1	NUBP1	0.0229008	3
34064	NM_002484	NUBP1	NUBP1	0.839695	110
34065	undefined	undefined	NUBP1	0.137405	18
34066	NM_014015	DEXI	DEXI	0.125	2
34067	undefined	undefined	DEXI	0.875	14
34068	NM_001243403	CLEC16A	CLEC16A	0.0357143	2
34069	NM_015226	CLEC16A	CLEC16A	0.178571	10
34070	undefined	undefined	CLEC16A	0.785714	44
34071	undefined	undefined	SOCS1	1	1
34072	NM_152308	RMI2	RMI2	0.492476	21.1765
34073	NR_130754	RMI2	RMI2	0.344733	14.8235
34074	undefined	undefined	RMI2	0.162791	7
34075	NM_001136472	LITAF	LITAF	0.736183	488.089
34076	NM_001136473	LITAF	LITAF	0.0178102	11.8082
34077	NM_004862	LITAF	LITAF	0.00590629	3.91587
34078	NR_024320	LITAF	LITAF	0.0334639	22.1866
34079	undefined	undefined	LITAF	0.206637	137
34080	NM_003498	SNN	SNN	1	9
34081	undefined	undefined	SNN	0	0
34082	NM_001303447	TXNDC11	TXNDC11	5.98283e-06	0.000203416
34083	NM_015914	TXNDC11	TXNDC11	0.470582	15.9998
34084	undefined	undefined	TXNDC11	0.529412	18
34085	NM_014153	ZC3H7A	ZC3H7A	0.644444	29
34086	undefined	undefined	ZC3H7A	0.355556	16
34087	NM_015659	RSL1D1	RSL1D1	0.920455	324
34088	undefined	undefined	RSL1D1	0.0795455	28
34089	NM_001130006	GSPT1	GSPT1	0.29755	61.5929
34090	NM_001130007	GSPT1	GSPT1	0.238977	49.4682
34091	NM_002094	GSPT1	GSPT1	0.299222	61.9389
34092	undefined	undefined	GSPT1	0.164251	34
34093	NM_032167	SNX29	SNX29	0.157895	12
34094	undefined	undefined	SNX29	0.842105	64
34095	NM_001099455	CPPED1	CPPED1	0.0326092	2.21743
34096	NM_018340	CPPED1	CPPED1	0.717391	48.7826
34097	undefined	undefined	CPPED1	0.25	17
34098	NM_001145204	SHISA9	SHISA9	0.16	4
34099	NM_001145205	SHISA9	SHISA9	0.04	1
34100	undefined	undefined	SHISA9	0.8	20
34101	NM_005236	ERCC4	ERCC4	0.5	18
34102	undefined	undefined	ERCC4	0.5	18
34103	NM_001308142	MKL2	MKL2	0.556327	58.9707
34104	NM_014048	MKL2	MKL2	0.000276396	0.029298
34105	undefined	undefined	MKL2	0.443396	47
34106	NM_001134477	PARN	PARN	0.0489814	3.08583
34107	NM_001242992	PARN	PARN	1.11637e-07	7.03314e-06
34108	NM_002582	PARN	PARN	0.808161	50.9142
34109	undefined	undefined	PARN	0.142857	9
34110	NM_016561_1	BFAR	BFAR	0.868421	66
34111	undefined	undefined	BFAR	0.131579	10
34112	NM_014287_1	NOMO1	NOMO1	0.931429	163
34113	undefined	undefined	NOMO1	0.0685714	12
34114	NM_001285444	PDXDC1	PDXDC1	0.0212831	2.6391
34115	NM_001285445	PDXDC1	PDXDC1	0.0212831	2.6391
34116	NM_001285447	PDXDC1	PDXDC1	2.16385e-05	0.00268317
34117	NM_001285448	PDXDC1	PDXDC1	2.4076e-06	0.000298542
34118	NM_001285449_1	PDXDC1	PDXDC1	0.0924559	11.4645
34119	NM_015027	PDXDC1	PDXDC1	0.703664	87.2543
34120	undefined	undefined	PDXDC1	0.16129	20
34121	NM_001270766	NTAN1	NTAN1	0.120664	10.4978
34122	NM_001270767_1	NTAN1	NTAN1	0.0714583	6.21687
34123	NM_173474	NTAN1	NTAN1	0.796383	69.2853
34124	undefined	undefined	NTAN1	0.0114943	1
34125	NM_001301064	RRN3	RRN3	1.74057e-05	0.00151429
34126	NM_018427	RRN3	RRN3	0.942511	81.9985
34127	undefined	undefined	RRN3	0.0574713	5
34128	NR_123721	PKD1P6	PKD1P6	0	0
34129	undefined	undefined	PKD1P6	1	1
34130	NM_001277325	NPIPA5	NPIPA5	1	1
34131	undefined	undefined	NPIPA5	0	0
34132	NM_001142469	C16orf45	C16orf45	6.88681e-07	0.000127406
34133	NM_033201	C16orf45	C16orf45	0.945945	175
34134	undefined	undefined	C16orf45	0.0540541	10
34135	NM_001184998_1	KIAA0430	KIAA0430	0.315315	11.6667
34136	NM_001184999	KIAA0430	KIAA0430	0.315315	11.6667
34137	NM_014647_1	KIAA0430	KIAA0430	0.315315	11.6667
34138	undefined	undefined	KIAA0430	0.0540541	2
34139	NM_001143979_1	NDE1	NDE1	2.85223e-06	4.27834e-05
34140	NM_017668	NDE1	NDE1	0.799997	12
34141	undefined	undefined	NDE1	0.2	3
34142	NM_001304497	FOPNL	FOPNL	0.0071097	1.09489
34143	NM_001304498	FOPNL	FOPNL	0.0355484	5.47445
34144	NM_001304499	FOPNL	FOPNL	1.11368e-07	1.71507e-05
34145	NM_001304500	FOPNL	FOPNL	0.0218493	3.3648
34146	NM_001304502	FOPNL	FOPNL	1.97996e-08	3.04914e-06
34147	NM_144600	FOPNL	FOPNL	0.87397	134.591
34148	NR_130755	FOPNL	FOPNL	0.0071097	1.09489
34149	NR_130756	FOPNL	FOPNL	1.11368e-07	1.71507e-05
34150	NR_130757	FOPNL	FOPNL	0.0284387	4.37956
34151	undefined	undefined	FOPNL	0.025974	4
34152	NM_004996_1	ABCC1	ABCC1	0.9	9
34153	undefined	undefined	ABCC1	0.1	1
34154	NM_022166	XYLT1	XYLT1	0.294118	5
34155	undefined	undefined	XYLT1	0.705882	12
34156	NM_001019	RPS15A	RPS15A	0.1792	8.96001
34157	NM_001030009	RPS15A	RPS15A	0.3808	19.04
34158	undefined	undefined	RPS15A	0.44	22
34159	NM_015161	ARL6IP1	ARL6IP1	0.407296	949
34160	undefined	undefined	ARL6IP1	0.592704	1381
34161	NM_015092	SMG1	SMG1	0.754717	80
34162	undefined	undefined	SMG1	0.245283	26
34163	NM_001160364	TMC7	TMC7	0.333333	1
34164	NM_024847	TMC7	TMC7	0.333333	1
34165	undefined	undefined	TMC7	0.333333	1
34166	NM_001190983	COQ7	COQ7	4.72274e-06	0.000122791
34167	NM_016138	COQ7	COQ7	0.423072	10.9999
34168	undefined	undefined	COQ7	0.576923	15
34169	NM_001034841	ITPRIPL2	ITPRIPL2	0.166667	0.5
34170	NR_028028	ITPRIPL2	ITPRIPL2	0.166667	0.5
34171	undefined	undefined	ITPRIPL2	0.666667	2
34172	NM_001308157	SYT17	SYT17	1.97943e-06	5.54239e-05
34173	NM_016524	SYT17	SYT17	0.214284	5.99994
34174	undefined	undefined	SYT17	0.785714	22
34175	NM_016641	GDE1	GDE1	0.932927	306
34176	undefined	undefined	GDE1	0.0670732	22
34177	NM_001199022	CCP110	CCP110	0.341468	14.0002
34178	NM_014711	CCP110	CCP110	0.512191	20.9998
34179	undefined	undefined	CCP110	0.146341	6
34180	NM_001300743	C16orf62	C16orf62	1.14452e-08	6.52377e-07
34181	NM_020314	C16orf62	C16orf62	0.596491	34
34182	undefined	undefined	C16orf62	0.403509	23
34183	NM_001012991	KNOP1	KNOP1	0.923077	36
34184	undefined	undefined	KNOP1	0.0769231	3
34185	NM_001305121	IQCK	IQCK	4.36186e-07	3.62034e-05
34186	NM_001305122	IQCK	IQCK	0.0127367	1.05714
34187	NM_153208	IQCK	IQCK	0.406801	33.7645
34188	NR_130967	IQCK	IQCK	0.0262452	2.17836
34189	NR_130968	IQCK	IQCK	9.65011e-08	8.00959e-06
34190	undefined	undefined	IQCK	0.554217	46
34191	NM_016235	GPRC5B	GPRC5B	1	1
34192	undefined	undefined	GPRC5B	0	0
34193	NM_001304550	THUMPD1	THUMPD1	0.3328	57.2416
34194	NM_017736	THUMPD1	THUMPD1	0.632316	108.758
34195	undefined	undefined	THUMPD1	0.0348837	6
34196	NM_001144924	LOC81691	LOC81691	0.146341	6
34197	NM_001199053	LOC81691	LOC81691	0.0341477	1.40006
34198	NM_030941	LOC81691	LOC81691	0.307316	12.5999
34199	undefined	undefined	LOC81691	0.512195	21
34200	NM_001128301	LYRM1	LYRM1	0.047948	8.34296
34201	NM_001128302	LYRM1	LYRM1	0.335635	58.4005
34202	NM_001302835	LYRM1	LYRM1	2.05581e-07	3.57711e-05
34203	NM_001302836	LYRM1	LYRM1	2.50272e-07	4.35474e-05
34204	NM_020424	LYRM1	LYRM1	0.404132	70.319
34205	NR_126516	LYRM1	LYRM1	0.0122126	2.125
34206	NR_126520	LYRM1	LYRM1	0.0427443	7.4375
34207	NR_126521	LYRM1	LYRM1	0.0244253	4.25
34208	NR_126527	LYRM1	LYRM1	6.47181e-11	1.1261e-08
34209	NR_126528	LYRM1	LYRM1	0.0122126	2.125
34210	undefined	undefined	LYRM1	0.12069	21
34211	undefined	undefined	DNAH3	1	37
34212	NM_001301769	TMEM159	TMEM159	1.50325e-07	1.42809e-05
34213	NM_001301771	TMEM159	TMEM159	0.456482	43.3658
34214	NM_001301773	TMEM159	TMEM159	0.0105263	1
34215	NM_001301774	TMEM159	TMEM159	0.0421053	4
34216	NM_001301775	TMEM159	TMEM159	0.0213225	2.02564
34217	NM_020422	TMEM159	TMEM159	0.353774	33.6085
34218	undefined	undefined	TMEM159	0.115789	11
34219	NM_130464	NPIPB3	NPIPB3	0	0
34220	undefined	undefined	NPIPB3	1	35
34221	NR_002594	SLC7A5P2	SLC7A5P2	0	0
34222	undefined	undefined	SLC7A5P2	1	10
34223	NM_019116	UBFD1	UBFD1	0.852459	52
34224	undefined	undefined	UBFD1	0.147541	9
34225	NM_001012981	ZKSCAN2	ZKSCAN2	1	7
34226	undefined	undefined	ZKSCAN2	0	0
34227	NM_021798	IL21R	IL21R	1	1
34228	undefined	undefined	IL21R	0	0
34229	NM_001024401	SBK1	SBK1	1	6
34230	undefined	undefined	SBK1	0	0
34231	NM_018690	APOBR	APOBR	1	3
34232	undefined	undefined	APOBR	0	0
34233	NM_012385	NUPR1	NUPR1	0.6	3
34234	undefined	undefined	NUPR1	0.4	2
34235	NM_138414	CCDC101	CCDC101	0.5875	47
34236	undefined	undefined	CCDC101	0.4125	33
34237	undefined	undefined	NPIPB9	1	1
34238	undefined	undefined	LAT	1	3
34239	NM_001042539	MAZ	MAZ	0.122084	11.8421
34240	NM_001276275	MAZ	MAZ	0.0678192	6.57847
34241	NM_001276276	MAZ	MAZ	3.0333e-09	2.94231e-07
34242	NM_002383	MAZ	MAZ	0.0678192	6.57847
34243	NR_074080	MAZ	MAZ	9.92723e-06	0.000962941
34244	undefined	undefined	MAZ	0.742268	72
34245	NM_001114099	SEZ6L2	SEZ6L2	0.000140423	0.0117955
34246	NM_001114100	SEZ6L2	SEZ6L2	2.08738e-27	1.7534e-25
34247	NM_001243332	SEZ6L2	SEZ6L2	0.533235	44.7917
34248	NM_001243333	SEZ6L2	SEZ6L2	6.31681e-07	5.30612e-05
34249	NM_012410	SEZ6L2	SEZ6L2	1.39726e-08	1.1737e-06
34250	NM_201575	SEZ6L2	SEZ6L2	0.359481	30.1964
34251	undefined	undefined	SEZ6L2	0.107143	9
34252	NM_001197323	HIRIP3	HIRIP3	0.229167	33
34253	NM_003609	HIRIP3	HIRIP3	0.611111	88
34254	undefined	undefined	HIRIP3	0.159722	23
34255	undefined	undefined	TBX6	1	1
34256	NM_024307	GDPD3	GDPD3	0.765957	36
34257	undefined	undefined	GDPD3	0.234043	11
34258	NM_001243646	CD2BP2	CD2BP2	1.44726e-06	0.000431283
34259	NM_006110	CD2BP2	CD2BP2	0.95973	286
34260	undefined	undefined	CD2BP2	0.0402685	12
34261	NM_015527	TBC1D10B	TBC1D10B	0.794118	27
34262	undefined	undefined	TBC1D10B	0.205882	7
34263	NM_001142305	ZNF771	ZNF771	0.133333	2
34264	undefined	undefined	ZNF771	0.866667	13
34265	NM_024096	DCTPP1	DCTPP1	0.952562	502
34266	undefined	undefined	DCTPP1	0.0474383	25
34267	NM_012248	SEPHS2	SEPHS2	0.978142	179
34268	undefined	undefined	SEPHS2	0.0218579	4
34269	NM_024671	ZNF768	ZNF768	0.511628	22
34270	undefined	undefined	ZNF768	0.488372	21
34271	NM_001305018	ZNF747	ZNF747	0.416665	4.16665
34272	NM_001305019	ZNF747	ZNF747	0.416665	4.16665
34273	NM_001305020	ZNF747	ZNF747	0.0833349	0.833349
34274	NM_023931	ZNF747	ZNF747	0.0833349	0.833349
34275	undefined	undefined	ZNF747	0	0
34276	NM_001172679	ZNF764	ZNF764	0.25	3.5
34277	NM_033410	ZNF764	ZNF764	0.25	3.5
34278	undefined	undefined	ZNF764	0.5	7
34279	NM_001024683	ZNF688	ZNF688	0	0
34280	NM_145271	ZNF688	ZNF688	0.117647	4
34281	undefined	undefined	ZNF688	0.882353	30
34282	NM_152458	ZNF785	ZNF785	0.625	5
34283	undefined	undefined	ZNF785	0.375	3
34284	NM_138447	ZNF689	ZNF689	0.822207	36.9993
34285	NR_073480	ZNF689	ZNF689	3.69354e-06	0.000166209
34286	NR_073481	ZNF689	ZNF689	3.69354e-06	0.000166209
34287	NR_073482	ZNF689	ZNF689	3.69354e-06	0.000166209
34288	NR_104166	ZNF689	ZNF689	3.69354e-06	0.000166209
34289	undefined	undefined	ZNF689	0.177778	8
34290	NM_024031	PRR14	PRR14	0.166667	1
34291	undefined	undefined	PRR14	0.833333	5
34292	NM_001105079	FBRS	FBRS	0.684211	13
34293	undefined	undefined	FBRS	0.315789	6
34294	NM_006662	SRCAP	SRCAP	0.608696	14
34295	undefined	undefined	SRCAP	0.391304	9
34296	NM_001256829	TMEM265	TMEM265	0.782609	18
34297	undefined	undefined	TMEM265	0.217391	5
34298	NM_000294	PHKG2	PHKG2	0.570552	186
34299	undefined	undefined	PHKG2	0.429448	140
34300	NM_001014979	C16orf93	C16orf93	0	0
34301	undefined	undefined	C16orf93	1	4
34302	NM_001207033	RNF40	RNF40	0.34862	26.4951
34303	NM_001207034	RNF40	RNF40	4.24656e-13	3.22739e-11
34304	NM_001286572	RNF40	RNF40	0.000129089	0.00981075
34305	NM_014771	RNF40	RNF40	0.34862	26.4951
34306	undefined	undefined	RNF40	0.302632	23
34307	NM_001080417	ZNF629	ZNF629	1	22
34308	undefined	undefined	ZNF629	0	0
34309	NR_024348	FBXL19-AS1	FBXL19-AS1	0.428571	3
34310	undefined	undefined	FBXL19-AS1	0.571429	4
34311	NM_152288	ORAI3	ORAI3	0.468085	22
34312	undefined	undefined	ORAI3	0.531915	25
34313	NM_014712	SETD1A	SETD1A	0.333333	2
34314	undefined	undefined	SETD1A	0.666667	4
34315	NM_001142777	HSD3B7	HSD3B7	0.00309912	1.06919
34316	NM_001142778	HSD3B7	HSD3B7	0.00313889	1.08292
34317	NM_025193	HSD3B7	HSD3B7	0.486516	167.848
34318	undefined	undefined	HSD3B7	0.507246	175
34319	NM_052874	STX1B	STX1B	0.666667	2
34320	undefined	undefined	STX1B	0.333333	1
34321	NM_001272095	STX4	STX4	0.09375	3
34322	NM_004604	STX4	STX4	0.65625	21
34323	undefined	undefined	STX4	0.25	8
34324	NM_001172668	ZNF668	ZNF668	1.60913e-07	6.43653e-06
34325	NM_001172669	ZNF668	ZNF668	1.37926e-07	5.51703e-06
34326	NM_001172670	ZNF668	ZNF668	1.37926e-07	5.51703e-06
34327	NM_024706	ZNF668	ZNF668	0.85	34
34328	undefined	undefined	ZNF668	0.15	6
34329	NM_014699	ZNF646	ZNF646	0.625	5
34330	undefined	undefined	ZNF646	0.375	3
34331	undefined	undefined	PRSS53	1	3
34332	NM_024006	VKORC1	VKORC1	0.739606	338
34333	NM_206824	VKORC1	VKORC1	0.0612691	28
34334	undefined	undefined	VKORC1	0.199125	91
34335	NM_001122957	BCKDK	BCKDK	0.334589	164.952
34336	NM_001271926	BCKDK	BCKDK	1.68847e-09	8.32417e-07
34337	NM_005881	BCKDK	BCKDK	0.572105	282.048
34338	undefined	undefined	BCKDK	0.0933063	46
34339	NM_032188	KAT8	KAT8	0.643382	30.8824
34340	NM_182958	KAT8	KAT8	0.0857843	4.11765
34341	undefined	undefined	KAT8	0.270833	13
34342	NM_002773	PRSS8	PRSS8	0.0429505	46
34343	undefined	undefined	PRSS8	0.957049	1025
34344	undefined	undefined	PRSS36	1	1
34345	NM_001170634	FUS	FUS	0.313145	130.895
34346	NM_001170937	FUS	FUS	0.00288701	1.20677
34347	NM_004960	FUS	FUS	0.313145	130.895
34348	NR_028388	FUS	FUS	0.0287181	12.0042
34349	undefined	undefined	FUS	0.342105	143
34350	NM_013258	PYCARD	PYCARD	0.876923	57
34351	NM_145182	PYCARD	PYCARD	0.0923077	6
34352	undefined	undefined	PYCARD	0.0307692	2
34353	NM_000887	ITGAX	ITGAX	0.5	1
34354	undefined	undefined	ITGAX	0.5	1
34355	NM_001105247	ARMC5	ARMC5	0.119047	1.66665
34356	NM_001288767	ARMC5	ARMC5	0.119047	1.66665
34357	NM_001301820	ARMC5	ARMC5	0.119047	1.66665
34358	NM_024742	ARMC5	ARMC5	2.83399e-06	3.96758e-05
34359	undefined	undefined	ARMC5	0.642857	9
34360	NM_001042454	TGFB1I1	TGFB1I1	0.5	1
34361	undefined	undefined	TGFB1I1	0.5	1
34362	undefined	undefined	SLC5A2	1	1
34363	NM_022744	C16orf58	C16orf58	0.679245	36
34364	undefined	undefined	C16orf58	0.320755	17
34365	NR_024034	CLUHP3	CLUHP3	0	0
34366	undefined	undefined	CLUHP3	1	29
34367	NM_001130913	ZNF720	ZNF720	0.339623	18
34368	undefined	undefined	ZNF720	0.660377	35
34369	NM_001265588	ZNF267	ZNF267	1.97934e-06	0.000124699
34370	NM_003414	ZNF267	ZNF267	0.936506	58.9999
34371	NR_049749	ZNF267	ZNF267	1.4751e-07	9.29313e-06
34372	undefined	undefined	ZNF267	0.0634921	4
34373	NM_024745	SHCBP1	SHCBP1	0.863636	38
34374	undefined	undefined	SHCBP1	0.136364	6
34375	NM_018206	VPS35	VPS35	0.918969	499
34376	undefined	undefined	VPS35	0.0810313	44
34377	NM_014321	ORC6	ORC6	0.699999	21
34378	NR_037620	ORC6	ORC6	1.4858e-06	4.45739e-05
34379	undefined	undefined	ORC6	0.3	9
34380	NM_001308301	MYLK3	MYLK3	0.5	0.5
34381	NM_182493	MYLK3	MYLK3	0.5	0.5
34382	undefined	undefined	MYLK3	0	0
34383	NM_001001436	C16orf87	C16orf87	0.333333	12
34384	undefined	undefined	C16orf87	0.666667	24
34385	NM_001142466	GPT2	GPT2	8.30216e-06	0.000315482
34386	NM_133443	GPT2	GPT2	0.631571	23.9997
34387	undefined	undefined	GPT2	0.368421	14
34388	NM_005880	DNAJA2	DNAJA2	0.876543	142
34389	undefined	undefined	DNAJA2	0.123457	20
34390	NM_001201477	NETO2	NETO2	7.60418e-05	0.00114063
34391	NM_018092	NETO2	NETO2	0.799924	11.9989
34392	undefined	undefined	NETO2	0.2	3
34393	NM_001305002	ITFG1	ITFG1	8.78494e-11	3.34706e-08
34394	NM_030790	ITFG1	ITFG1	0.805774	307
34395	undefined	undefined	ITFG1	0.194226	74
34396	NM_000293	PHKB	PHKB	2.22273e-06	7.77956e-05
34397	NM_001031835	PHKB	PHKB	0.599998	20.9999
34398	undefined	undefined	PHKB	0.4	14
34399	NM_001300948	LONP2	LONP2	0.068188	4.36403
34400	NM_031490	LONP2	LONP2	0.681812	43.636
34401	undefined	undefined	LONP2	0.25	16
34402	NR_040677	LOC100507577	LOC100507577	0.333333	3
34403	undefined	undefined	LOC100507577	0.666667	6
34404	NM_001006610	SIAH1	SIAH1	0.225694	10.8333
34405	NM_003031	SIAH1	SIAH1	0.0451391	2.16668
34406	undefined	undefined	SIAH1	0.729167	35
34407	NM_153029	N4BP1	N4BP1	0.545455	12
34408	undefined	undefined	N4BP1	0.454545	10
34409	NM_001281789	CNEP1R1	CNEP1R1	0.666667	14
34410	NM_153261	CNEP1R1	CNEP1R1	0.142857	3
34411	NR_104043	CNEP1R1	CNEP1R1	0.047619	1
34412	undefined	undefined	CNEP1R1	0.142857	3
34413	NM_182922	HEATR3	HEATR3	0	0
34414	undefined	undefined	HEATR3	1	5
34415	NM_001040284	PAPD5	PAPD5	0.571423	13.7142
34416	NM_001040285	PAPD5	PAPD5	0.0952435	2.28585
34417	undefined	undefined	PAPD5	0.333333	8
34418	NM_001173984	BRD7	BRD7	0.431818	38
34419	NM_013263	BRD7	BRD7	0.431818	38
34420	undefined	undefined	BRD7	0.136364	12
34421	undefined	undefined	NKD1	1	1
34422	undefined	undefined	NOD2	1	2
34423	NM_001042355	CYLD	CYLD	0.416657	7.49982
34424	NM_001042412	CYLD	CYLD	0.416655	7.49978
34425	NM_015247	CYLD	CYLD	2.19518e-05	0.000395133
34426	undefined	undefined	CYLD	0.166667	3
34427	NM_001080430	TOX3	TOX3	0.5	0.5
34428	NM_001146188	TOX3	TOX3	0.5	0.5
34429	undefined	undefined	TOX3	0	0
34430	NM_001308319	CHD9	CHD9	3.11374e-05	0.00448379
34431	NM_025134	CHD9	CHD9	0.54858	78.9955
34432	undefined	undefined	CHD9	0.451389	65
34433	NM_005611	RBL2	RBL2	0.688525	42
34434	undefined	undefined	RBL2	0.311475	19
34435	NM_001012398	AKTIP	AKTIP	0.0843216	20.4901
34436	NM_001308325	AKTIP	AKTIP	0.410514	99.7549
34437	NM_022476	AKTIP	AKTIP	0.410514	99.7549
34438	undefined	undefined	AKTIP	0.0946502	23
34439	NM_001127897	RPGRIP1L	RPGRIP1L	0.125	1
34440	undefined	undefined	RPGRIP1L	0.875	7
34441	NM_001080432	FTO	FTO	0.133333	4
34442	undefined	undefined	FTO	0.866667	26
34443	NM_024336	IRX3	IRX3	0.636364	14
34444	undefined	undefined	IRX3	0.363636	8
34445	NM_001308963	CRNDE	CRNDE	0.0454545	1
34446	NR_034105	CRNDE	CRNDE	0.136364	3
34447	NR_034106	CRNDE	CRNDE	0.0909091	2
34448	undefined	undefined	CRNDE	0.727273	16
34449	undefined	undefined	IRX5	1	1
34450	undefined	undefined	IRX6	1	1
34451	NM_017839	LPCAT2	LPCAT2	0.833333	5
34452	undefined	undefined	LPCAT2	0.166667	1
34453	NM_032330	CAPNS2	CAPNS2	1	1
34454	undefined	undefined	CAPNS2	0	0
34455	undefined	undefined	GNAO1	1	10
34456	NM_001144	AMFR	AMFR	0.653846	34
34457	undefined	undefined	AMFR	0.346154	18
34458	NM_007006	NUDT21	NUDT21	0.945312	121
34459	undefined	undefined	NUDT21	0.0546875	7
34460	NM_018233	OGFOD1	OGFOD1	0.875	56
34461	undefined	undefined	OGFOD1	0.125	8
34462	NM_031885	BBS2	BBS2	0.77027	57
34463	undefined	undefined	BBS2	0.22973	17
34464	NM_005953	MT2A	MT2A	0	0
34465	undefined	undefined	MT2A	1	2
34466	undefined	undefined	MT1F	1	8
34467	NM_001242795	NUP93	NUP93	5.21973e-07	5.9505e-05
34468	NM_001242796	NUP93	NUP93	5.21973e-07	5.9505e-05
34469	NM_014669	NUP93	NUP93	0.815788	92.9999
34470	undefined	undefined	NUP93	0.184211	21
34471	NM_001010989	HERPUD1	HERPUD1	0.464516	144
34472	NM_001272103	HERPUD1	HERPUD1	0	0
34473	NM_014685	HERPUD1	HERPUD1	0.464516	144
34474	undefined	undefined	HERPUD1	0.0709677	22
34475	NM_032206	NLRC5	NLRC5	1	1
34476	undefined	undefined	NLRC5	0	0
34477	NM_152727	CPNE2	CPNE2	0.5	1
34478	undefined	undefined	CPNE2	0.5	1
34479	NM_024946	FAM192A	FAM192A	0.615942	170
34480	undefined	undefined	FAM192A	0.384058	106
34481	NM_001305163	RSPRY1	RSPRY1	0.0334362	3.84517
34482	NM_001305164	RSPRY1	RSPRY1	0.122597	14.0986
34483	NM_133368	RSPRY1	RSPRY1	0.635271	73.0562
34484	undefined	undefined	RSPRY1	0.208696	24
34485	NM_012106	ARL2BP	ARL2BP	0.947581	235
34486	undefined	undefined	ARL2BP	0.0524194	13
34487	NM_015993	PLLP	PLLP	0.833333	5
34488	undefined	undefined	PLLP	0.166667	1
34489	NM_002990	CCL22	CCL22	1	2
34490	undefined	undefined	CCL22	0	0
34491	NM_001308347	CIAPIN1	CIAPIN1	0.117693	29.3056
34492	NM_001308358	CIAPIN1	CIAPIN1	0.0201684	5.02193
34493	NM_020313	CIAPIN1	CIAPIN1	0.781817	194.672
34494	undefined	undefined	CIAPIN1	0.0803213	20
34495	NM_020312	COQ9	COQ9	0.931034	108
34496	undefined	undefined	COQ9	0.0689655	8
34497	NM_032940	POLR2C	POLR2C	0.959514	237
34498	undefined	undefined	POLR2C	0.0404858	10
34499	NM_018110	DOK4	DOK4	0.333333	1
34500	undefined	undefined	DOK4	0.666667	2
34501	NM_001145770	ADGRG1	ADGRG1	0.477623	44.8965
34502	NM_001145771	ADGRG1	ADGRG1	6.2698e-05	0.00589361
34503	NM_001145772	ADGRG1	ADGRG1	8.46796e-09	7.95989e-07
34504	NM_001145773	ADGRG1	ADGRG1	2.11488e-11	1.98798e-09
34505	NM_001145774	ADGRG1	ADGRG1	8.46796e-09	7.95989e-07
34506	NM_001290142	ADGRG1	ADGRG1	2.0555e-11	1.93217e-09
34507	NM_001290143	ADGRG1	ADGRG1	6.12399e-05	0.00575655
34508	NM_001290144	ADGRG1	ADGRG1	2.07172e-11	1.94741e-09
34509	NM_005682	ADGRG1	ADGRG1	0.181828	17.0918
34510	NM_201524	ADGRG1	ADGRG1	8.46796e-09	7.95989e-07
34511	NM_201525	ADGRG1	ADGRG1	8.46796e-09	7.95989e-07
34512	undefined	undefined	ADGRG1	0.340426	32
34513	NM_005886	KATNB1	KATNB1	0.35	14
34514	undefined	undefined	KATNB1	0.65	26
34515	NM_001130099	KIFC3	KIFC3	0.0714286	1.5
34516	NM_001130100	KIFC3	KIFC3	0.0714274	1.49997
34517	NM_005550	KIFC3	KIFC3	1.20965e-06	2.54026e-05
34518	undefined	undefined	KIFC3	0.857143	18
34519	NM_020807	ZNF319	ZNF319	1	2
34520	undefined	undefined	ZNF319	0	0
34521	NM_001195302	USB1	USB1	0.0319332	1.11766
34522	NM_001204911	USB1	USB1	0.0857143	3
34523	NM_024598	USB1	USB1	0.510924	17.8823
34524	undefined	undefined	USB1	0.371429	13
34525	NM_002428	MMP15	MMP15	0.833333	5
34526	undefined	undefined	MMP15	0.166667	1
34527	NM_013242	CFAP20	CFAP20	0.890756	106
34528	undefined	undefined	CFAP20	0.109244	13
34529	undefined	undefined	CSNK2A2	1	32
34530	NM_001142302	CCDC113	CCDC113	6.19781e-07	7.43738e-06
34531	NM_014157	CCDC113	CCDC113	0.583333	6.99999
34532	undefined	undefined	CCDC113	0.416667	5
34533	NM_001126129	GINS3	GINS3	0.0257576	1.0303
34534	NM_001126130	GINS3	GINS3	0.075	3
34535	NM_022770	GINS3	GINS3	0.824242	32.9697
34536	undefined	undefined	GINS3	0.075	3
34537	NM_001130487	NDRG4	NDRG4	1.66145e-06	1.8276e-05
34538	NM_001242833	NDRG4	NDRG4	0.290906	3.19997
34539	NM_001242834	NDRG4	NDRG4	1.66145e-06	1.8276e-05
34540	NM_001242835	NDRG4	NDRG4	1.23854e-08	1.36239e-07
34541	NM_001242836	NDRG4	NDRG4	0.290906	3.19997
34542	NM_020465	NDRG4	NDRG4	0.145454	1.59999
34543	NM_022910	NDRG4	NDRG4	1.66145e-06	1.8276e-05
34544	NR_040072	NDRG4	NDRG4	1.66145e-06	1.8276e-05
34545	undefined	undefined	NDRG4	0.272727	3
34546	NM_001160305	SETD6	SETD6	0.142859	3.00005
34547	NM_024860	SETD6	SETD6	0.571426	12
34548	undefined	undefined	SETD6	0.285714	6
34549	NM_001265612	CNOT1	CNOT1	0.00208416	0.331382
34550	NM_016284	CNOT1	CNOT1	0.713293	113.414
34551	NM_206999	CNOT1	CNOT1	0.0258163	4.10479
34552	NR_049763	CNOT1	CNOT1	0.00723369	1.15016
34553	undefined	undefined	CNOT1	0.251572	40
34554	NM_001308384	SLC38A7	SLC38A7	6.85019e-08	2.26056e-06
34555	NM_018231	SLC38A7	SLC38A7	0.727273	24
34556	undefined	undefined	SLC38A7	0.272727	9
34557	NM_001286220	GOT2	GOT2	0.0153376	4.86202
34558	NM_002080	GOT2	GOT2	0.92788	294.138
34559	undefined	undefined	GOT2	0.0567823	18
34560	NM_001308392	CDH11	CDH11	0	0
34561	NM_001797	CDH11	CDH11	0.5	1
34562	undefined	undefined	CDH11	0.5	1
34563	NM_001172643	TK2	TK2	4.64236e-06	2.32118e-05
34564	NM_001271934	TK2	TK2	6.43765e-14	3.21882e-13
34565	NM_001272050	TK2	TK2	6.96354e-06	3.48177e-05
34566	NM_004614	TK2	TK2	0.599984	2.99992
34567	NR_073520	TK2	TK2	4.64236e-06	2.32118e-05
34568	undefined	undefined	TK2	0.4	2
34569	NM_144601	CMTM3	CMTM3	2.16171e-05	0.000172937
34570	NM_181553	CMTM3	CMTM3	0.874953	6.99963
34571	NR_037613	CMTM3	CMTM3	2.52199e-05	0.000201759
34572	NR_037619	CMTM3	CMTM3	1.17168e-53	9.37342e-53
34573	undefined	undefined	CMTM3	0.125	1
34574	NM_178818	CMTM4	CMTM4	5.65457e-05	0.00163983
34575	NM_181521	CMTM4	CMTM4	0.655116	18.9984
34576	undefined	undefined	CMTM4	0.344828	10
34577	NM_001286157	DYNC1LI2	DYNC1LI2	5.58368e-06	0.000781715
34578	NM_006141	DYNC1LI2	DYNC1LI2	0.91428	127.999
34579	undefined	undefined	DYNC1LI2	0.0857143	12
34580	NM_001018159	NAE1	NAE1	0.0169706	4.49721
34581	NM_001018160	NAE1	NAE1	1.08428e-08	2.87335e-06
34582	NM_001286500	NAE1	NAE1	0.366986	97.2514
34583	NM_003905	NAE1	NAE1	0.366986	97.2514
34584	undefined	undefined	NAE1	0.249057	66
34585	NM_020786	PDP2	PDP2	0.846154	11
34586	undefined	undefined	PDP2	0.153846	2
34587	NM_016062	FAM96B	FAM96B	0.564103	22
34588	NR_024525	FAM96B	FAM96B	0.333333	13
34589	undefined	undefined	FAM96B	0.102564	4
34590	NM_003869	CES2	CES2	0.622313	52.2743
34591	NM_198061	CES2	CES2	0.124918	10.4931
34592	NR_036684	CES2	CES2	0.0265779	2.23254
34593	undefined	undefined	CES2	0.22619	19
34594	NM_024922	CES3	CES3	0.8	4
34595	undefined	undefined	CES3	0.2	1
34596	NM_001190201	CES4A	CES4A	0.137931	4
34597	NM_001190202	CES4A	CES4A	0	0
34598	NM_173815	CES4A	CES4A	0	0
34599	undefined	undefined	CES4A	0.862069	25
34600	NM_001755	CBFB	CBFB	0.627335	33.2488
34601	NM_022845	CBFB	CBFB	0.0896462	4.75125
34602	undefined	undefined	CBFB	0.283019	15
34603	NM_025187	C16orf70	C16orf70	0.142857	6
34604	undefined	undefined	C16orf70	0.857143	36
34605	NM_003789	TRADD	TRADD	0.674419	58
34606	undefined	undefined	TRADD	0.325581	28
34607	NM_018378	FBXL8	FBXL8	0.0588235	1
34608	undefined	undefined	FBXL8	0.941176	16
34609	undefined	undefined	HSF4	1	6
34610	NM_001185057	NOL3	NOL3	0.0298507	6
34611	NM_001276307	NOL3	NOL3	3.49353e-10	7.02199e-08
34612	NM_001276309	NOL3	NOL3	3.49353e-10	7.02199e-08
34613	NM_001276311	NOL3	NOL3	0.0248756	5
34614	NM_001276312	NOL3	NOL3	0.270315	54.3333
34615	NM_001276319	NOL3	NOL3	0.270315	54.3333
34616	NM_003946	NOL3	NOL3	0.270315	54.3333
34617	undefined	undefined	NOL3	0.134328	27
34618	NM_001040715	KIAA0895L	KIAA0895L	0.388889	7
34619	undefined	undefined	KIAA0895L	0.611111	11
34620	NM_001950	E2F4	E2F4	0.551724	80
34621	undefined	undefined	E2F4	0.448276	65
34622	NM_024712	ELMO3	ELMO3	0.533333	16
34623	undefined	undefined	ELMO3	0.466667	14
34624	undefined	undefined	LRRC29	1	11
34625	NM_014187	TMEM208	TMEM208	0.873333	131
34626	undefined	undefined	TMEM208	0.126667	19
34627	NM_013241	FHOD1	FHOD1	0.375	3
34628	undefined	undefined	FHOD1	0.625	5
34629	undefined	undefined	SLC9A5	1	4
34630	NM_001129727	PLEKHG4	PLEKHG4	0.15	0.75
34631	NM_001129728	PLEKHG4	PLEKHG4	0.15	0.75
34632	NM_001129729	PLEKHG4	PLEKHG4	0.15	0.75
34633	NM_001129731	PLEKHG4	PLEKHG4	0.15	0.75
34634	undefined	undefined	PLEKHG4	0.4	2
34635	undefined	undefined	HSD11B2	1	2
34636	NM_004691	ATP6V0D1	ATP6V0D1	0.927885	386
34637	undefined	undefined	ATP6V0D1	0.0721154	30
34638	NM_001193522	FAM65A	FAM65A	0.125	0.5
34639	NM_001193523	FAM65A	FAM65A	0.125	0.5
34640	NM_001193524	FAM65A	FAM65A	0.125	0.5
34641	NM_024519	FAM65A	FAM65A	0.125	0.5
34642	undefined	undefined	FAM65A	0.5	2
34643	NM_001191022	CTCF	CTCF	2.05401e-05	0.00207455
34644	NM_006565	CTCF	CTCF	0.851465	85.9979
34645	undefined	undefined	CTCF	0.148515	15
34646	NM_001082486	ACD	ACD	0.527607	70.6994
34647	NM_001082487	ACD	ACD	0.00746269	1
34648	NM_022914	ACD	ACD	0.0171686	2.3006
34649	undefined	undefined	ACD	0.447761	60
34650	NM_001037281	PARD6A	PARD6A	0.5	1
34651	NM_016948	PARD6A	PARD6A	0.5	1
34652	undefined	undefined	PARD6A	0	0
34653	NM_032140	ENKD1	ENKD1	0.166667	1
34654	undefined	undefined	ENKD1	0.833333	5
34655	NM_001243650	GFOD2	GFOD2	0.0294118	1
34656	NM_030819	GFOD2	GFOD2	0.764706	26
34657	NR_027398	GFOD2	GFOD2	5.97645e-08	2.03199e-06
34658	undefined	undefined	GFOD2	0.205882	7
34659	NM_020850	RANBP10	RANBP10	0.2	6
34660	undefined	undefined	RANBP10	0.8	24
34661	NM_001288992	TSNAXIP1	TSNAXIP1	1	1
34662	undefined	undefined	TSNAXIP1	0	0
34663	NM_025082	CENPT	CENPT	0.376238	76
34664	undefined	undefined	CENPT	0.623762	126
34665	NM_020457	THAP11	THAP11	0.866667	13
34666	undefined	undefined	THAP11	0.133333	2
34667	NM_005796	NUTF2	NUTF2	0.648	81
34668	undefined	undefined	NUTF2	0.352	44
34669	NM_014329	EDC4	EDC4	0.527778	19
34670	undefined	undefined	EDC4	0.472222	17
34671	NM_006742	PSKH1	PSKH1	0.636364	21
34672	undefined	undefined	PSKH1	0.363636	12
34673	undefined	undefined	CTRL	1	1
34674	NM_002801	PSMB10	PSMB10	0.918367	45
34675	undefined	undefined	PSMB10	0.0816327	4
34676	undefined	undefined	LCAT	1	3
34677	NM_001145962	SLC12A4	SLC12A4	3.66536e-05	0.000989647
34678	NM_001145963	SLC12A4	SLC12A4	3.66536e-05	0.000989647
34679	NM_001145964	SLC12A4	SLC12A4	3.66536e-05	0.000989647
34680	NM_005072	SLC12A4	SLC12A4	0.518409	13.997
34681	undefined	undefined	SLC12A4	0.481481	13
34682	NM_018380	DDX28	DDX28	0.943182	83
34683	undefined	undefined	DDX28	0.0568182	5
34684	NM_001271762	DUS2	DUS2	0.124179	22.3523
34685	NM_001271763	DUS2	DUS2	0.00582943	1.0493
34686	NM_017803	DUS2	DUS2	0.697769	125.598
34687	undefined	undefined	DUS2	0.172222	31
34688	NM_004555	NFATC3	NFATC3	0.109209	6.88015
34689	NM_173163	NFATC3	NFATC3	0.0819078	5.16019
34690	NM_173165	NFATC3	NFATC3	0.491423	30.9597
34691	undefined	undefined	NFATC3	0.31746	20
34692	NM_024939	ESRP2	ESRP2	0.666667	78
34693	undefined	undefined	ESRP2	0.333333	39
34694	NM_012320	PLA2G15	PLA2G15	0.695238	73
34695	undefined	undefined	PLA2G15	0.304762	32
34696	NM_001076785	SLC7A6	SLC7A6	0.132366	9.00086
34697	NM_003983	SLC7A6	SLC7A6	0.176458	11.9991
34698	undefined	undefined	SLC7A6	0.691176	47
34699	NM_032178	SLC7A6OS	SLC7A6OS	0.921053	35
34700	undefined	undefined	SLC7A6OS	0.0789474	3
34701	NM_001184824	PRMT7	PRMT7	2.49272e-15	2.41794e-13
34702	NM_001290018	PRMT7	PRMT7	4.19624e-06	0.000407035
34703	NM_019023	PRMT7	PRMT7	0.134016	12.9996
34704	undefined	undefined	PRMT7	0.865979	84
34705	NM_001305203	ZFP90	ZFP90	0.163253	9.46866
34706	NM_001305206	ZFP90	ZFP90	0.00150673	0.0873905
34707	NM_001305207	ZFP90	ZFP90	0.00150673	0.0873905
34708	NM_001305208	ZFP90	ZFP90	0.00150673	0.0873905
34709	NM_133458	ZFP90	ZFP90	0.163253	9.46866
34710	NR_130976	ZFP90	ZFP90	0.166654	9.66592
34711	NR_130977	ZFP90	ZFP90	0.163253	9.46866
34712	NR_130978	ZFP90	ZFP90	0.166654	9.66592
34713	undefined	undefined	ZFP90	0.172414	10
34714	NM_001793	CDH3	CDH3	0.737705	45
34715	undefined	undefined	CDH3	0.262295	16
34716	NM_004360	CDH1	CDH1	0.689655	280
34717	undefined	undefined	CDH1	0.310345	126
34718	NM_024562	TANGO6	TANGO6	0.388889	7
34719	undefined	undefined	TANGO6	0.611111	11
34720	NM_001039690	CHTF8	CHTF8	0.560862	114.416
34721	NM_001040146	CHTF8	CHTF8	0.0438202	8.93933
34722	NR_033227	CHTF8	CHTF8	0.00806298	1.64485
34723	undefined	undefined	CHTF8	0.387255	79
34724	NM_032830	CIRH1A	CIRH1A	0.616901	219
34725	undefined	undefined	CIRH1A	0.383099	136
34726	NM_006750	SNTB2	SNTB2	0.473684	18
34727	undefined	undefined	SNTB2	0.526316	20
34728	NM_013245	VPS4A	VPS4A	0.353535	105
34729	undefined	undefined	VPS4A	0.646465	192
34730	NM_001199434	NIP7	NIP7	0.0253531	2.07895
34731	NM_016101	NIP7	NIP7	0.938062	76.921
34732	undefined	undefined	NIP7	0.0365854	3
34733	undefined	undefined	TMED6	1	2
34734	NM_005652	TERF2	TERF2	0.625	20
34735	undefined	undefined	TERF2	0.375	12
34736	NM_030579	CYB5B	CYB5B	0.835907	433
34737	undefined	undefined	CYB5B	0.164093	85
34738	NM_001113178	NFAT5	NFAT5	0.0756757	2.8
34739	NM_006599	NFAT5	NFAT5	0.0756757	2.8
34740	NM_138713	NFAT5	NFAT5	0.0756757	2.8
34741	NM_138714	NFAT5	NFAT5	0.0756757	2.8
34742	NM_173214	NFAT5	NFAT5	0.0756757	2.8
34743	undefined	undefined	NFAT5	0.621622	23
34744	NM_000903	NQO1	NQO1	0.85372	804.205
34745	NM_001025433	NQO1	NQO1	0.0325886	30.6985
34746	NM_001025434	NQO1	NQO1	0.0870034	81.9572
34747	NM_001286137	NQO1	NQO1	0.00651772	6.13969
34748	undefined	undefined	NQO1	0.0201699	19
34749	NM_014062	NOB1	NOB1	0.847639	173.766
34750	NR_074074	NOB1	NOB1	0.0255315	5.23395
34751	undefined	undefined	NOB1	0.126829	26
34752	NM_001270453	WWP2	WWP2	0.171607	13.9002
34753	NM_001270454	WWP2	WWP2	0.179589	14.5467
34754	NM_001270455	WWP2	WWP2	0.111111	9
34755	NM_007014	WWP2	WWP2	0.179589	14.5467
34756	NM_199424	WWP2	WWP2	7.94751e-05	0.00643748
34757	undefined	undefined	WWP2	0.358025	29
34758	undefined	undefined	PDXDC2P	1	40
34759	NM_017990	PDPR	PDPR	0.102041	5
34760	undefined	undefined	PDPR	0.897959	44
34761	NM_058219	EXOSC6	EXOSC6	0.142857	1
34762	undefined	undefined	EXOSC6	0.857143	6
34763	NM_001605	AARS	AARS	0.515222	220
34764	undefined	undefined	AARS	0.484778	207
34765	NM_018332	DDX19A	DDX19A	0.33	33
34766	undefined	undefined	DDX19A	0.67	67
34767	NM_006927	ST3GAL2	ST3GAL2	0.870968	27
34768	undefined	undefined	ST3GAL2	0.129032	4
34769	NM_145059	FUK	FUK	0.34375	11
34770	undefined	undefined	FUK	0.65625	21
34771	NM_001195139	COG4	COG4	0.0251337	8.29413
34772	NM_015386	COG4	COG4	0.829412	273.706
34773	undefined	undefined	COG4	0.145455	48
34774	NM_012426	SF3B3	SF3B3	0.879004	247
34775	undefined	undefined	SF3B3	0.120996	34
34776	NM_001099642	CMTR2	CMTR2	0.00487234	0.248489
34777	NM_018348	CMTR2	CMTR2	0.877481	44.7515
34778	undefined	undefined	CMTR2	0.117647	6
34779	NM_001740	CALB2	CALB2	0.8	16
34780	undefined	undefined	CALB2	0.2	4
34781	NM_001304492	ZNF23	ZNF23	0.149184	1.93939
34782	NM_001304493	ZNF23	ZNF23	0.167832	2.18182
34783	NM_001304494	ZNF23	ZNF23	0.149184	1.93939
34784	NM_145911	ZNF23	ZNF23	0.149184	1.93939
34785	undefined	undefined	ZNF23	0.384615	5
34786	NM_006961	ZNF19	ZNF19	0.482759	14
34787	undefined	undefined	ZNF19	0.517241	15
34788	NM_001017967	MARVELD3	MARVELD3	0	0
34789	NM_052858	MARVELD3	MARVELD3	0.683333	41
34790	undefined	undefined	MARVELD3	0.316667	19
34791	NM_001289003	PHLPP2	PHLPP2	0.325	6.5
34792	NM_015020	PHLPP2	PHLPP2	0.325	6.5
34793	undefined	undefined	PHLPP2	0.35	7
34794	NM_001030007	AP1G1	AP1G1	0.000109382	0.018595
34795	NM_001128	AP1G1	AP1G1	0.805773	136.981
34796	undefined	undefined	AP1G1	0.194118	33
34797	NM_001137675	ATXN1L	ATXN1L	0.875	21
34798	undefined	undefined	ATXN1L	0.125	3
34799	NM_001201552	ZNF821	ZNF821	0.133333	2
34800	NM_001201554	ZNF821	ZNF821	0.0666667	1
34801	NM_001201556	ZNF821	ZNF821	0.133333	2
34802	undefined	undefined	ZNF821	0.666667	10
34803	NM_001270975	IST1	IST1	0.346457	147.591
34804	NM_001270976	IST1	IST1	0.0029546	1.25866
34805	NM_001270977	IST1	IST1	0.0549147	23.3936
34806	NM_001270978	IST1	IST1	3.00687e-08	1.28093e-05
34807	NM_001270979	IST1	IST1	1.27119e-08	5.41529e-06
34808	NM_014761	IST1	IST1	0.3445	146.757
34809	undefined	undefined	IST1	0.251174	107
34810	NM_001361	DHODH	DHODH	0.816901	116
34811	undefined	undefined	DHODH	0.183099	26
34812	NM_001142317	TXNL4B	TXNL4B	4.94272e-08	4.79444e-06
34813	NM_001142318	TXNL4B	TXNL4B	4.94272e-08	4.79444e-06
34814	NM_017853	TXNL4B	TXNL4B	0.773196	75
34815	undefined	undefined	TXNL4B	0.226804	22
34816	NM_014003	DHX38	DHX38	0.534483	31
34817	undefined	undefined	DHX38	0.465517	27
34818	undefined	undefined	LINC01572	1	45
34819	NM_001164766	ZFHX3	ZFHX3	0.000118042	0.00920728
34820	NM_006885	ZFHX3	ZFHX3	0.230651	17.9908
34821	undefined	undefined	ZFHX3	0.769231	60
34822	NM_002811	PSMD7	PSMD7	0.930293	1081
34823	undefined	undefined	PSMD7	0.0697074	81
34824	NR_026950	LOC283922	LOC283922	0.0769231	1
34825	undefined	undefined	LOC283922	0.923077	12
34826	undefined	undefined	CLEC18B	1	1
34827	NM_001145666	GLG1	GLG1	2.45063e-05	0.00544041
34828	NM_001145667	GLG1	GLG1	0.446643	99.1548
34829	NM_012201	GLG1	GLG1	0.355134	78.8398
34830	NR_027264	GLG1	GLG1	4.43134e-24	9.83757e-22
34831	NR_027265	GLG1	GLG1	9.14938e-24	2.03116e-21
34832	undefined	undefined	GLG1	0.198198	44
34833	NM_018124	RFWD3	RFWD3	0.328947	25
34834	undefined	undefined	RFWD3	0.671053	51
34835	NM_152649	MLKL	MLKL	0.1	1
34836	undefined	undefined	MLKL	0.9	9
34837	NM_024306	FA2H	FA2H	0.25	1
34838	undefined	undefined	FA2H	0.75	3
34839	NM_030581	WDR59	WDR59	0.27381	23
34840	undefined	undefined	WDR59	0.72619	61
34841	NM_032268	ZNRF1	ZNRF1	0.364583	35
34842	undefined	undefined	ZNRF1	0.635417	61
34843	NM_153486	LDHD	LDHD	0.207702	14.9545
34844	NM_194436	LDHD	LDHD	0.445076	32.0455
34845	undefined	undefined	LDHD	0.347222	25
34846	NM_153688	ZFP1	ZFP1	0.72973	27
34847	undefined	undefined	ZFP1	0.27027	10
34848	NM_001170714	BCAR1	BCAR1	8.36754e-06	0.000175718
34849	NM_001170715	BCAR1	BCAR1	0.166662	3.49991
34850	NM_001170716	BCAR1	BCAR1	8.36754e-06	0.000175718
34851	NM_001170717	BCAR1	BCAR1	6.78653e-21	1.42517e-19
34852	NM_001170718	BCAR1	BCAR1	0.333317	6.99965
34853	NM_001170719	BCAR1	BCAR1	8.36754e-06	0.000175718
34854	NM_001170720	BCAR1	BCAR1	6.78653e-21	1.42517e-19
34855	NM_001170721	BCAR1	BCAR1	6.78653e-21	1.42517e-19
34856	NM_014567	BCAR1	BCAR1	0.166662	3.49991
34857	undefined	undefined	BCAR1	0.333333	7
34858	NM_006324	CFDP1	CFDP1	0.772327	614
34859	undefined	undefined	CFDP1	0.227673	181
34860	NM_001304996	TMEM170A	TMEM170A	0.304477	20.4
34861	NM_001304997	TMEM170A	TMEM170A	0.0198577	1.33047
34862	NM_001304998	TMEM170A	TMEM170A	6.45341e-07	4.32378e-05
34863	NM_145254	TMEM170A	TMEM170A	0.436859	29.2695
34864	undefined	undefined	TMEM170A	0.238806	16
34865	NM_001077416	TMEM231	TMEM231	3.20876e-06	0.000131559
34866	NM_001077418	TMEM231	TMEM231	0.548777	22.4998
34867	NR_074083	TMEM231	TMEM231	0.109757	4.50002
34868	undefined	undefined	TMEM231	0.341463	14
34869	NM_007285	GABARAPL2	GABARAPL2	0.980315	249
34870	undefined	undefined	GABARAPL2	0.019685	5
34871	NM_012091	ADAT1	ADAT1	0.553845	66.4614
34872	NR_036460	ADAT1	ADAT1	0.0461551	5.53861
34873	undefined	undefined	ADAT1	0.4	48
34874	NM_001130089	KARS	KARS	0.119476	194.985
34875	NM_005548	KARS	KARS	0.803931	1312.01
34876	undefined	undefined	KARS	0.0765931	125
34877	NM_018975	TERF2IP	TERF2IP	0.91358	148
34878	undefined	undefined	TERF2IP	0.0864198	14
34879	NM_001286639	MON1B	MON1B	0.0352537	2.60877
34880	NM_001286640	MON1B	MON1B	1.11315e-06	8.23731e-05
34881	NM_014940	MON1B	MON1B	0.775556	57.3911
34882	undefined	undefined	MON1B	0.189189	14
34883	NM_199355	ADAMTS18	ADAMTS18	1	1
34884	undefined	undefined	ADAMTS18	0	0
34885	NM_001105663	NUDT7	NUDT7	0.235294	4
34886	NM_001243657	NUDT7	NUDT7	0.235294	4
34887	NM_001243661	NUDT7	NUDT7	0.0588235	1
34888	undefined	undefined	NUDT7	0.470588	8
34889	NM_020927	VAT1L	VAT1L	0.5	1
34890	undefined	undefined	VAT1L	0.5	1
34891	NM_001291997	WWOX	WWOX	3.17341e-07	0.000147246
34892	NM_016373	WWOX	WWOX	0.290948	135
34893	NM_130791	WWOX	WWOX	5.67367e-12	2.63258e-09
34894	NR_120435	WWOX	WWOX	0.00215517	1
34895	undefined	undefined	WWOX	0.706897	328
34896	NM_001031804	MAF	MAF	1	5
34897	undefined	undefined	MAF	0	0
34898	undefined	undefined	MAFTRR	1	1
34899	NM_130897	DYNLRB2	DYNLRB2	1	1
34900	undefined	undefined	DYNLRB2	0	0
34901	NM_152342	CDYL2	CDYL2	0	0
34902	undefined	undefined	CDYL2	1	11
34903	NR_131947	PRCAT47	PRCAT47	0.5	0.5
34904	NR_131948	PRCAT47	PRCAT47	0.5	0.5
34905	undefined	undefined	PRCAT47	0	0
34906	NM_020188	CMC2	CMC2	0.423729	50
34907	undefined	undefined	CMC2	0.576271	68
34908	NM_001100624	CENPN	CENPN	0.45793	99.3708
34909	NM_001100625	CENPN	CENPN	4.09209e-13	8.87983e-11
34910	NM_001270473	CENPN	CENPN	0.00497758	1.08014
34911	NM_001270474	CENPN	CENPN	0.0393965	8.54903
34912	NM_018455	CENPN	CENPN	0.285714	62
34913	undefined	undefined	CENPN	0.211982	46
34914	NM_001300728	ATMIN	ATMIN	6.92302e-05	0.00602303
34915	NM_015251	ATMIN	ATMIN	0.930965	80.994
34916	undefined	undefined	ATMIN	0.0689655	6
34917	undefined	undefined	C16orf46	1	2
34918	NM_004483	GCSH	GCSH	0.636364	14
34919	undefined	undefined	GCSH	0.363636	8
34920	NM_001076780	PKD1L2	PKD1L2	5.08626e-06	4.06901e-05
34921	NM_001278423	PKD1L2	PKD1L2	0.249995	1.99996
34922	undefined	undefined	PKD1L2	0.75	6
34923	undefined	undefined	BCO1	1	9
34924	NM_022041	GAN	GAN	0.433333	13
34925	undefined	undefined	GAN	0.566667	17
34926	NM_002661	PLCG2	PLCG2	0.4	6
34927	undefined	undefined	PLCG2	0.6	9
34928	NM_145168	SDR42E1	SDR42E1	0.557377	102
34929	undefined	undefined	SDR42E1	0.442623	81
34930	undefined	undefined	HSD17B2	1	5
34931	NM_005792	MPHOSPH6	MPHOSPH6	0.878788	145
34932	undefined	undefined	MPHOSPH6	0.121212	20
34933	NM_001537	HSBP1	HSBP1	0.983498	596
34934	undefined	undefined	HSBP1	0.0165017	10
34935	NM_012213	MLYCD	MLYCD	0.375	9
34936	undefined	undefined	MLYCD	0.625	15
34937	NM_182981	OSGIN1	OSGIN1	0.873418	138
34938	undefined	undefined	OSGIN1	0.126582	20
34939	undefined	undefined	NECAB2	1	3
34940	NM_003791	MBTPS1	MBTPS1	0.769401	347
34941	undefined	undefined	MBTPS1	0.230599	104
34942	NM_001146051	HSDL1	HSDL1	0.0173145	2.63181
34943	NM_031463	HSDL1	HSDL1	0.805054	122.368
34944	undefined	undefined	HSDL1	0.177632	27
34945	undefined	undefined	DNAAF1	1	16
34946	NM_001243156	TAF1C	TAF1C	0.0637432	2.10352
34947	NM_001243157	TAF1C	TAF1C	0.0517913	1.70911
34948	NM_001243158	TAF1C	TAF1C	0.0517913	1.70911
34949	NM_001243159	TAF1C	TAF1C	0.141382	4.66561
34950	NM_001243160	TAF1C	TAF1C	2.97192e-08	9.80733e-07
34951	NM_005679	TAF1C	TAF1C	0.0637432	2.10352
34952	NM_139353	TAF1C	TAF1C	0.0517913	1.70911
34953	undefined	undefined	TAF1C	0.575758	19
34954	NM_001286527	ATP2C2	ATP2C2	0.0108933	1.17647
34955	NM_001291454	ATP2C2	ATP2C2	1.41285e-06	0.000152588
34956	NM_014861	ATP2C2	ATP2C2	0.359476	38.8234
34957	undefined	undefined	ATP2C2	0.62963	68
34958	NM_020947	TLDC1	TLDC1	0.520833	50
34959	undefined	undefined	TLDC1	0.479167	46
34960	NM_021149	COTL1	COTL1	0.818182	9
34961	undefined	undefined	COTL1	0.181818	2
34962	NM_001303451	KLHL36	KLHL36	8.57771e-06	0.0010379
34963	NM_024731	KLHL36	KLHL36	0.79338	95.999
34964	undefined	undefined	KLHL36	0.206612	25
34965	NM_001272075	USP10	USP10	3.35677e-06	0.00125208
34966	NM_005153	USP10	USP10	0.694969	259.224
34967	NR_073577	USP10	USP10	0.0369309	13.7752
34968	NR_073578	USP10	USP10	4.54228e-11	1.69427e-08
34969	undefined	undefined	USP10	0.268097	100
34970	NM_031476	CRISPLD2	CRISPLD2	0.333333	1
34971	undefined	undefined	CRISPLD2	0.666667	2
34972	NM_001145548	ZDHHC7	ZDHHC7	0.165515	16.717
34973	NM_017740	ZDHHC7	ZDHHC7	0.606762	61.283
34974	undefined	undefined	ZDHHC7	0.227723	23
34975	NM_001286565	KIAA0513	KIAA0513	2.82872e-06	5.65745e-05
34976	NM_001286566	KIAA0513	KIAA0513	0.449994	8.99989
34977	NM_014732	KIAA0513	KIAA0513	2.82872e-06	5.65745e-05
34978	undefined	undefined	KIAA0513	0.55	11
34979	undefined	undefined	FAM92B	1	1
34980	NM_001134473	GSE1	GSE1	0.268772	49.454
34981	NM_001278184	GSE1	GSE1	0.270506	49.773
34982	NM_014615	GSE1	GSE1	0.270506	49.773
34983	undefined	undefined	GSE1	0.190217	35
34984	NM_016095	GINS2	GINS2	0.594005	218
34985	undefined	undefined	GINS2	0.405995	149
34986	NM_206967	C16orf74	C16orf74	0.025	1
34987	undefined	undefined	C16orf74	0.975	39
34988	NM_001142288	EMC8	EMC8	0.0106383	1
34989	NM_006067	EMC8	EMC8	0.617021	58
34990	undefined	undefined	EMC8	0.37234	35
34991	NM_001861	COX4I1	COX4I1	0.892086	992
34992	undefined	undefined	COX4I1	0.107914	120
34993	NM_001159377	MTHFSD	MTHFSD	0.142115	4.40556
34994	NM_001159378	MTHFSD	MTHFSD	0.170537	5.28664
34995	NM_001159379	MTHFSD	MTHFSD	0.170537	5.28664
34996	NM_001159380	MTHFSD	MTHFSD	2.98724e-06	9.26046e-05
34997	NM_022764	MTHFSD	MTHFSD	0.142115	4.40556
34998	NR_027489	MTHFSD	MTHFSD	0.0521093	1.61539
34999	NR_027490	MTHFSD	MTHFSD	3.31916e-06	0.000102894
35000	undefined	undefined	MTHFSD	0.322581	10
35001	NM_001195125	C16orf95	C16orf95	0.403226	12.5
35002	NM_001256917	C16orf95	C16orf95	0.403226	12.5
35003	undefined	undefined	C16orf95	0.193548	6
35004	NM_001282683	FBXO31	FBXO31	0.3	9
35005	NM_024735	FBXO31	FBXO31	0.3	9
35006	undefined	undefined	FBXO31	0.4	12
35007	NM_022818	MAP1LC3B	MAP1LC3B	0.946488	283
35008	undefined	undefined	MAP1LC3B	0.0535117	16
35009	NM_015144	ZCCHC14	ZCCHC14	0.5	16
35010	undefined	undefined	ZCCHC14	0.5	16
35011	NM_020655	JPH3	JPH3	0.333333	3
35012	undefined	undefined	JPH3	0.666667	6
35013	NM_001184854	KLHDC4	KLHDC4	2.13466e-07	2.81775e-05
35014	NM_001184856	KLHDC4	KLHDC4	6.97395e-08	9.20561e-06
35015	NM_017566	KLHDC4	KLHDC4	0.75	99
35016	undefined	undefined	KLHDC4	0.25	33
35017	NM_003486	SLC7A5	SLC7A5	0.913636	402
35018	undefined	undefined	SLC7A5	0.0863636	38
35019	NM_001173539	BANP	BANP	0.104065	4.26667
35020	NM_001173540	BANP	BANP	0.0390244	1.6
35021	NM_001173541	BANP	BANP	2.76622e-05	0.00113415
35022	NM_001173542	BANP	BANP	6.32279e-22	2.59234e-20
35023	NM_001173543	BANP	BANP	5.09083e-18	2.08724e-16
35024	NM_017869	BANP	BANP	0.130054	5.3322
35025	NM_079837	BANP	BANP	0.117073	4.8
35026	undefined	undefined	BANP	0.609756	25
35027	NM_001294340	ZC3H18	ZC3H18	0.155172	4.5
35028	NM_144604	ZC3H18	ZC3H18	0.155172	4.5
35029	undefined	undefined	ZC3H18	0.689655	20
35030	NM_000101	CYBA	CYBA	0.827411	163
35031	undefined	undefined	CYBA	0.172589	34
35032	NM_002461	MVD	MVD	0.798187	1321
35033	undefined	undefined	MVD	0.201813	334
35034	undefined	undefined	SNAI3-AS1	1	10
35035	NM_178310	SNAI3	SNAI3	0.5	1
35036	undefined	undefined	SNAI3	0.5	1
35037	NM_001171816	RNF166	RNF166	9.015e-07	9.9165e-06
35038	NM_178841	RNF166	RNF166	0.636363	6.99999
35039	undefined	undefined	RNF166	0.363636	4
35040	NM_001012759	CTU2	CTU2	0.653846	17
35041	NM_001012762	CTU2	CTU2	3.83751e-08	9.97753e-07
35042	undefined	undefined	CTU2	0.346154	9
35043	NM_001142864	PIEZO1	PIEZO1	0.484127	61
35044	undefined	undefined	PIEZO1	0.515873	65
35045	NM_030928	CDT1	CDT1	0.727273	40
35046	undefined	undefined	CDT1	0.272727	15
35047	NM_000485	APRT	APRT	0.73991	330
35048	NM_001030018	APRT	APRT	0.0807175	36
35049	undefined	undefined	APRT	0.179372	80
35050	NM_000512	GALNS	GALNS	0.700637	110
35051	undefined	undefined	GALNS	0.299363	47
35052	NM_016209	TRAPPC2L	TRAPPC2L	0.337349	28
35053	undefined	undefined	TRAPPC2L	0.662651	55
35054	NM_005187	CBFA2T3	CBFA2T3	0.285714	4
35055	NM_175931	CBFA2T3	CBFA2T3	0.285714	4
35056	undefined	undefined	CBFA2T3	0.428571	6
35057	NM_001127214	ACSF3	ACSF3	0.373047	36.1856
35058	NM_001243279	ACSF3	ACSF3	0.168474	16.342
35059	NM_001284316	ACSF3	ACSF3	0.0322725	3.13043
35060	NM_174917	ACSF3	ACSF3	0.168474	16.342
35061	NR_104293	ACSF3	ACSF3	0	0
35062	undefined	undefined	ACSF3	0.257732	25
35063	undefined	undefined	CDH15	1	1
35064	undefined	undefined	SLC22A31	1	2
35065	NM_001201407	ZNF778	ZNF778	0.466666	6.99998
35066	NM_182531	ZNF778	ZNF778	0.0933348	1.40002
35067	NR_037705	ZNF778	ZNF778	0.373333	5.59999
35068	undefined	undefined	ZNF778	0.0666667	1
35069	NM_003119	SPG7	SPG7	0.256305	39.7273
35070	NM_199367	SPG7	SPG7	0.0404693	6.27274
35071	undefined	undefined	SPG7	0.703226	109
35072	NM_000977	RPL13	RPL13	0.890834	1950.93
35073	NM_001243130	RPL13	RPL13	1.86805e-16	4.09102e-13
35074	NM_001243131	RPL13	RPL13	5.2096e-17	1.1409e-13
35075	NM_033251	RPL13	RPL13	0.0530017	116.074
35076	undefined	undefined	RPL13	0.0561644	123
35077	undefined	undefined	DPEP1	1	1
35078	NM_001083314	CHMP1A	CHMP1A	0.172034	74.8346
35079	NM_002768	CHMP1A	CHMP1A	0.00957568	4.16542
35080	NR_046418	CHMP1A	CHMP1A	3.9375e-13	1.71281e-10
35081	undefined	undefined	CHMP1A	0.818391	356
35082	NM_001271907	SPATA33	SPATA33	0.0878379	3.25
35083	NM_001271908	SPATA33	SPATA33	3.94288e-08	1.45887e-06
35084	NM_001271909	SPATA33	SPATA33	0.117117	4.33333
35085	NM_001271910	SPATA33	SPATA33	0.0878379	3.25
35086	NM_153025	SPATA33	SPATA33	0.0585585	2.16667
35087	NR_073515	SPATA33	SPATA33	0.108108	4
35088	NR_073516	SPATA33	SPATA33	0.108108	4
35089	undefined	undefined	SPATA33	0.432432	16
35090	NM_001098533	CDK10	CDK10	0.00431034	1
35091	NM_001160367	CDK10	CDK10	0.163574	37.9491
35092	NM_052987	CDK10	CDK10	0.00862069	2
35093	NM_052988	CDK10	CDK10	0.135533	31.4437
35094	NR_027702	CDK10	CDK10	0.0758929	17.6071
35095	undefined	undefined	CDK10	0.612069	142
35096	NM_152339	SPATA2L	SPATA2L	0.469697	31
35097	undefined	undefined	SPATA2L	0.530303	35
35098	NM_001113525	ZNF276	ZNF276	1.01031e-05	0.000383919
35099	NM_152287	ZNF276	ZNF276	0.398016	15.1246
35100	NR_110122	ZNF276	ZNF276	6.18422e-23	2.35e-21
35101	NR_110126	ZNF276	ZNF276	0.120614	4.58333
35102	NR_110128	ZNF276	ZNF276	6.13668e-08	2.33194e-06
35103	NR_110129	ZNF276	ZNF276	0.060307	2.29167
35104	undefined	undefined	ZNF276	0.421053	16
35105	NM_000135	FANCA	FANCA	0.0736434	9.5
35106	NM_001018112	FANCA	FANCA	0.395349	51
35107	NM_001286167	FANCA	FANCA	0.0736434	9.5
35108	undefined	undefined	FANCA	0.457364	59
35109	NM_032451	SPIRE2	SPIRE2	0.25	5
35110	undefined	undefined	SPIRE2	0.75	15
35111	NM_014972	TCF25	TCF25	0.581818	352
35112	undefined	undefined	TCF25	0.418182	253
35113	NM_002386	MC1R	MC1R	0.786408	81
35114	undefined	undefined	MC1R	0.213592	22
35115	NM_001197181	TUBB3	TUBB3	0.0127392	5.55431
35116	NM_006086	TUBB3	TUBB3	0.88405	385.446
35117	undefined	undefined	TUBB3	0.103211	45
35118	NM_001242816	DEF8	DEF8	4.47289e-08	5.41219e-06
35119	NM_001242817	DEF8	DEF8	4.69424e-05	0.00568003
35120	NM_001242818	DEF8	DEF8	0.181638	21.9782
35121	NM_001242819	DEF8	DEF8	0.0330579	4
35122	NM_001242820	DEF8	DEF8	6.45458e-05	0.00781004
35123	NM_001242821	DEF8	DEF8	0.331112	40.0645
35124	NM_001242822	DEF8	DEF8	0.119568	14.4677
35125	NM_017702	DEF8	DEF8	0.119568	14.4677
35126	NM_207514	DEF8	DEF8	6.84576e-05	0.00828337
35127	undefined	undefined	DEF8	0.214876	26
35128	NM_145039	CENPBD1	CENPBD1	0.97619	82
35129	undefined	undefined	CENPBD1	0.0238095	2
35130	NR_003226	AFG3L1P	AFG3L1P	1.59362e-05	0.00125896
35131	NR_003227	AFG3L1P	AFG3L1P	0.126566	9.99874
35132	NR_003228	AFG3L1P	AFG3L1P	0	0
35133	undefined	undefined	AFG3L1P	0.873418	69
35134	NM_001190411	RPH3AL	RPH3AL	1.31284e-05	0.000118156
35135	NM_001190412	RPH3AL	RPH3AL	1.14874e-05	0.000103386
35136	NM_001190413_1	RPH3AL	RPH3AL	0.666629	5.99966
35137	NM_006987_2	RPH3AL	RPH3AL	1.31284e-05	0.000118156
35138	undefined	undefined	RPH3AL	0.333333	3
35139	NM_001013672	C17orf97	C17orf97	0	0
35140	undefined	undefined	C17orf97	1	2
35141	NM_182705	FAM101B	FAM101B	0.5	1
35142	undefined	undefined	FAM101B	0.5	1
35143	NM_001128159	VPS53	VPS53	0.163636	9
35144	undefined	undefined	VPS53	0.836364	46
35145	NM_024792	FAM57A	FAM57A	0.169811	9
35146	undefined	undefined	FAM57A	0.830189	44
35147	NM_015721	GEMIN4	GEMIN4	0.755102	37
35148	undefined	undefined	GEMIN4	0.244898	12
35149	NM_016080	GLOD4	GLOD4	0.951974	892
35150	undefined	undefined	GLOD4	0.0480256	45
35151	NM_018146	RNMTL1	RNMTL1	0.917127	166
35152	undefined	undefined	RNMTL1	0.0828729	15
35153	NM_001205319	NXN	NXN	0.153846	2
35154	NM_022463	NXN	NXN	0.153846	2
35155	undefined	undefined	NXN	0.692308	9
35156	NM_013337	TIMM22	TIMM22	0.75974	117
35157	undefined	undefined	TIMM22	0.24026	37
35158	NM_001092_2	ABR	ABR	0.900225	60.3151
35159	NM_001159746_2	ABR	ABR	0.00838246	0.561625
35160	NM_001256847	ABR	ABR	2.83166e-07	1.89722e-05
35161	NM_001282149_1	ABR	ABR	0.00838246	0.561625
35162	NM_021962_2	ABR	ABR	0.00838246	0.561625
35163	undefined	undefined	ABR	0.0746269	5
35164	NM_006761	YWHAE	YWHAE	0.917613	1136
35165	NR_024058	YWHAE	YWHAE	0.0104972	12.9955
35166	undefined	undefined	YWHAE	0.0718901	89
35167	NM_005206	CRK	CRK	0.562976	29.8377
35168	NM_016823	CRK	CRK	0.342684	18.1623
35169	undefined	undefined	CRK	0.0943396	5
35170	NM_001080779	MYO1C	MYO1C	9.9172e-05	0.0185452
35171	NM_001080950	MYO1C	MYO1C	0.67364	125.971
35172	NM_033375	MYO1C	MYO1C	0.112357	21.0108
35173	undefined	undefined	MYO1C	0.213904	40
35174	NM_001135642	INPP5K	INPP5K	3.07774e-07	4.92438e-05
35175	NM_016532	INPP5K	INPP5K	0.830508	132.881
35176	NM_130766	INPP5K	INPP5K	0.0444918	7.11869
35177	undefined	undefined	INPP5K	0.125	20
35178	NR_028514	PITPNA-AS1	PITPNA-AS1	1	2
35179	undefined	undefined	PITPNA-AS1	0	0
35180	NM_006224	PITPNA	PITPNA	0.333333	16
35181	undefined	undefined	PITPNA	0.666667	32
35182	NM_001284498	SLC43A2	SLC43A2	2.05122e-06	4.51269e-05
35183	NM_001284499	SLC43A2	SLC43A2	1.81007e-06	3.98216e-05
35184	NM_152346	SLC43A2	SLC43A2	0.909087	19.9999
35185	undefined	undefined	SLC43A2	0.0909091	2
35186	NM_003693_1	SCARF1	SCARF1	0.166667	0.333333
35187	NM_145350	SCARF1	SCARF1	0	0
35188	NR_028075	SCARF1	SCARF1	0.166667	0.333333
35189	NR_102409	SCARF1	SCARF1	0.166667	0.333333
35190	undefined	undefined	SCARF1	0.5	1
35191	NM_031430	RILP	RILP	0.571429	4
35192	undefined	undefined	RILP	0.428571	3
35193	NM_006445_1	PRPF8	PRPF8	0.984375	63
35194	undefined	undefined	PRPF8	0.015625	1
35195	NM_001164407	TLCD2	TLCD2	1	1
35196	undefined	undefined	TLCD2	0	0
35197	NR_028502	MIR22HG	MIR22HG	0.333333	1
35198	undefined	undefined	MIR22HG	0.666667	2
35199	NM_001163673	WDR81	WDR81	0.182073	2.54902
35200	NM_001163809	WDR81	WDR81	0.182073	2.54902
35201	NM_001163811	WDR81	WDR81	0.168067	2.35294
35202	NM_152348	WDR81	WDR81	0.182073	2.54902
35203	undefined	undefined	WDR81	0.285714	4
35204	NM_000934	SERPINF2	SERPINF2	0.333333	0.666667
35205	NM_001165920	SERPINF2	SERPINF2	0.333333	0.666667
35206	NM_001165921	SERPINF2	SERPINF2	0.333333	0.666667
35207	undefined	undefined	SERPINF2	0	0
35208	NM_002615	SERPINF1	SERPINF1	0.333333	6
35209	undefined	undefined	SERPINF1	0.666667	12
35210	NM_052928	SMYD4	SMYD4	0.395349	17
35211	undefined	undefined	SMYD4	0.604651	26
35212	NM_002945	RPA1	RPA1	0.8844	788
35213	undefined	undefined	RPA1	0.1156	103
35214	undefined	undefined	RTN4RL1	1	18
35215	NM_001256827	SMG6	SMG6	1.26685e-05	0.000468735
35216	NM_001256828	SMG6	SMG6	1.26685e-05	0.000468735
35217	NM_001282326	SMG6	SMG6	1.26685e-05	0.000468735
35218	NM_017575	SMG6	SMG6	0.162124	5.99859
35219	undefined	undefined	SMG6	0.837838	31
35220	NM_001098509	SGSM2	SGSM2	0.0172249	2.39426
35221	NM_014853	SGSM2	SGSM2	0.515149	71.6057
35222	undefined	undefined	SGSM2	0.467626	65
35223	NM_020310	MNT	MNT	0.4	2
35224	undefined	undefined	MNT	0.6	3
35225	NM_024086	METTL16	METTL16	0.242424	8
35226	undefined	undefined	METTL16	0.757576	25
35227	NM_000430	PAFAH1B1	PAFAH1B1	0.769231	160
35228	undefined	undefined	PAFAH1B1	0.230769	48
35229	NM_015229	CLUH	CLUH	0.72973	27
35230	undefined	undefined	CLUH	0.27027	10
35231	NR_110818	LOC101927911	LOC101927911	0	0
35232	undefined	undefined	LOC101927911	1	1
35233	NM_001100398	RAP1GAP2	RAP1GAP2	0.357143	7.5
35234	NM_015085	RAP1GAP2	RAP1GAP2	0.357143	7.5
35235	undefined	undefined	RAP1GAP2	0.285714	6
35236	NM_001258205	TRPV3	TRPV3	0.375	1.5
35237	NM_145068	TRPV3	TRPV3	0.375	1.5
35238	undefined	undefined	TRPV3	0.25	1
35239	NM_018727	TRPV1	TRPV1	0.0333333	0.5
35240	NM_080704	TRPV1	TRPV1	0.0333333	0.5
35241	NM_080705	TRPV1	TRPV1	0.0333333	0.5
35242	NM_080706	TRPV1	TRPV1	0.0333333	0.5
35243	undefined	undefined	TRPV1	0.866667	13
35244	NM_013276	SHPK	SHPK	0.727273	40
35245	undefined	undefined	SHPK	0.272727	15
35246	NM_001031681	CTNS	CTNS	0.020433	1.06251
35247	NM_004937	CTNS	CTNS	0.633413	32.9375
35248	undefined	undefined	CTNS	0.346154	18
35249	NM_001204519	P2RX5	P2RX5	0.499997	0.999995
35250	NM_001204520	P2RX5	P2RX5	2.54313e-06	5.08626e-06
35251	NM_002561	P2RX5	P2RX5	0.499997	0.999995
35252	NM_175080	P2RX5	P2RX5	2.54313e-06	5.08626e-06
35253	undefined	undefined	P2RX5	0	0
35254	NM_002208	ITGAE	ITGAE	0	0
35255	undefined	undefined	ITGAE	1	39
35256	NM_031965	GSG2	GSG2	1	5
35257	undefined	undefined	GSG2	0	0
35258	NM_001114118	C17orf85	C17orf85	0.539683	34
35259	undefined	undefined	C17orf85	0.460317	29
35260	NM_032294	CAMKK1	CAMKK1	0.142857	1
35261	NM_172206	CAMKK1	CAMKK1	0.142857	1
35262	undefined	undefined	CAMKK1	0.714286	5
35263	NM_005173	ATP2A3	ATP2A3	0.355262	13.5
35264	NM_174953	ATP2A3	ATP2A3	4.13929e-07	1.57293e-05
35265	NM_174954	ATP2A3	ATP2A3	4.13929e-07	1.57293e-05
35266	NM_174955	ATP2A3	ATP2A3	4.13929e-07	1.57293e-05
35267	NM_174956	ATP2A3	ATP2A3	4.13929e-07	1.57293e-05
35268	NM_174957	ATP2A3	ATP2A3	0.355262	13.5
35269	NM_174958	ATP2A3	ATP2A3	5.9895e-14	2.27601e-12
35270	undefined	undefined	ATP2A3	0.289474	11
35271	NM_015113	ZZEF1	ZZEF1	0.185185	5
35272	undefined	undefined	ZZEF1	0.814815	22
35273	NM_001254755	CYB5D2	CYB5D2	0.034586	4.28867
35274	NM_001254756	CYB5D2	CYB5D2	0.0951114	11.7938
35275	NM_144611	CYB5D2	CYB5D2	0.709012	87.9175
35276	undefined	undefined	CYB5D2	0.16129	20
35277	NM_001257999	ANKFY1	ANKFY1	0.275419	16.2497
35278	NM_016376	ANKFY1	ANKFY1	0.283519	16.7276
35279	NR_047571	ANKFY1	ANKFY1	0.0003844	0.0226796
35280	undefined	undefined	ANKFY1	0.440678	26
35281	NM_003342	UBE2G1	UBE2G1	0.805085	95
35282	undefined	undefined	UBE2G1	0.194915	23
35283	NM_001288702	GGT6	GGT6	0.5	1
35284	NM_153338	GGT6	GGT6	0.5	1
35285	undefined	undefined	GGT6	0	0
35286	NM_001140	ALOX15	ALOX15	0.5	11
35287	undefined	undefined	ALOX15	0.5	11
35288	NM_014389	PELP1	PELP1	0.333333	2
35289	undefined	undefined	PELP1	0.666667	4
35290	NM_001257328	ARRB2	ARRB2	4.21899e-07	1.09694e-05
35291	NM_004313	ARRB2	ARRB2	0.315074	8.19193
35292	NM_199004	ARRB2	ARRB2	0.0425104	1.10527
35293	NR_047516	ARRB2	ARRB2	0.450107	11.7028
35294	undefined	undefined	ARRB2	0.192308	5
35295	NM_001001683	MED11	MED11	0.72	18
35296	NM_001305000	MED11	MED11	0	0
35297	undefined	undefined	MED11	0.28	7
35298	NM_001100812	CXCL16	CXCL16	0.204534	19.2262
35299	NM_022059	CXCL16	CXCL16	0.699721	65.7738
35300	undefined	undefined	CXCL16	0.0957447	9
35301	NM_001136046	ZMYND15	ZMYND15	0.5	1
35302	undefined	undefined	ZMYND15	0.5	1
35303	undefined	undefined	GLTPD2	1	1
35304	NM_001270481	PSMB6	PSMB6	0.0019802	1
35305	NM_002798	PSMB6	PSMB6	0.982178	496
35306	undefined	undefined	PSMB6	0.0158416	8
35307	NM_001243108	PLD2	PLD2	3.43852e-07	5.84549e-06
35308	NM_002663	PLD2	PLD2	0.352941	5.99999
35309	undefined	undefined	PLD2	0.647059	11
35310	NM_001024937	MINK1	MINK1	0.288405	14.997
35311	NM_015716	MINK1	MINK1	0.000114023	0.00592922
35312	NM_153827	MINK1	MINK1	0.288405	14.997
35313	NM_170663	MINK1	MINK1	3.8557e-08	2.00496e-06
35314	undefined	undefined	MINK1	0.423077	22
35315	NM_001145536	C17orf107	C17orf107	1	2
35316	undefined	undefined	C17orf107	0	0
35317	NM_001165417	SLC25A11	SLC25A11	2.36293e-08	1.31851e-05
35318	NM_001165418	SLC25A11	SLC25A11	0.0726743	40.5523
35319	NM_003562	SLC25A11	SLC25A11	0.848473	473.448
35320	undefined	undefined	SLC25A11	0.078853	44
35321	NM_015528	RNF167	RNF167	0.504702	161
35322	undefined	undefined	RNF167	0.495298	158
35323	NM_005022	PFN1	PFN1	0.994186	342
35324	undefined	undefined	PFN1	0.00581395	2
35325	NM_053013	ENO3	ENO3	0.2	1
35326	undefined	undefined	ENO3	0.8	4
35327	NM_004890	SPAG7	SPAG7	0.904762	209
35328	undefined	undefined	SPAG7	0.0952381	22
35329	NM_001171166	CAMTA2	CAMTA2	0.780482	31.9998
35330	NM_001171167	CAMTA2	CAMTA2	1.76773e-06	7.24768e-05
35331	NM_001171168	CAMTA2	CAMTA2	1.76773e-06	7.24768e-05
35332	NM_015099	CAMTA2	CAMTA2	1.87171e-06	7.67401e-05
35333	undefined	undefined	CAMTA2	0.219512	9
35334	NM_001167986	INCA1	INCA1	0	0
35335	NM_001167987	INCA1	INCA1	0	0
35336	undefined	undefined	INCA1	1	6
35337	NM_006612	KIF1C	KIF1C	0.787879	26
35338	undefined	undefined	KIF1C	0.212121	7
35339	NM_153018	ZFP3	ZFP3	0.777778	7
35340	undefined	undefined	ZFP3	0.222222	2
35341	NM_014519	ZNF232	ZNF232	0.229167	11
35342	undefined	undefined	ZNF232	0.770833	37
35343	NM_032530	ZNF594	ZNF594	0.5	4
35344	undefined	undefined	ZNF594	0.5	4
35345	NM_001083585	RABEP1	RABEP1	3.64944e-09	5.72962e-07
35346	NM_001291581	RABEP1	RABEP1	0.0620182	9.73685
35347	NM_004703	RABEP1	RABEP1	0.619511	97.2631
35348	undefined	undefined	RABEP1	0.318471	50
35349	NM_002532	NUP88	NUP88	0.833992	211
35350	undefined	undefined	NUP88	0.166008	42
35351	NM_001033002	RPAIN	RPAIN	0.40566	43
35352	NM_001160244	RPAIN	RPAIN	0.0377358	4
35353	NM_001160246	RPAIN	RPAIN	0.0566038	6
35354	NM_001160266	RPAIN	RPAIN	0.0377358	4
35355	NR_027682	RPAIN	RPAIN	0.00943396	1
35356	undefined	undefined	RPAIN	0.45283	48
35357	NM_001212	C1QBP	C1QBP	0.551923	287
35358	undefined	undefined	C1QBP	0.448077	233
35359	NM_001199699	DHX33	DHX33	9.96977e-06	0.000129607
35360	NM_020162	DHX33	DHX33	0.461528	5.99987
35361	undefined	undefined	DHX33	0.538462	7
35362	NM_001304777	DERL2	DERL2	0.366372	110.278
35363	NM_001304779	DERL2	DERL2	1.2618e-09	3.79801e-07
35364	NM_016041	DERL2	DERL2	0.366372	110.278
35365	NR_130905	DERL2	DERL2	0.00380232	1.1445
35366	NR_130906	DERL2	DERL2	0.0342174	10.2994
35367	undefined	undefined	DERL2	0.229236	69
35368	NM_001258217	MIS12	MIS12	0.232521	22.322
35369	NM_001258218	MIS12	MIS12	0.555208	53.3
35370	NM_001258219	MIS12	MIS12	2.01023e-06	0.000192983
35371	NM_001258220	MIS12	MIS12	5.50414e-08	5.28397e-06
35372	NM_024039	MIS12	MIS12	0.0664359	6.37784
35373	undefined	undefined	MIS12	0.145833	14
35374	NM_001195228	FAM64A	FAM64A	0.325047	63.3841
35375	NM_019013	FAM64A	FAM64A	0.521107	101.616
35376	undefined	undefined	FAM64A	0.153846	30
35377	NM_001165966	PITPNM3	PITPNM3	0.5	2
35378	NM_031220	PITPNM3	PITPNM3	0.5	2
35379	undefined	undefined	PITPNM3	0	0
35380	NM_014804	KIAA0753	KIAA0753	0.652174	15
35381	undefined	undefined	KIAA0753	0.347826	8
35382	NM_032731	TXNDC17	TXNDC17	0.2	4
35383	undefined	undefined	TXNDC17	0.8	16
35384	NM_016060	MED31	MED31	0.571429	8
35385	undefined	undefined	MED31	0.428571	6
35386	NM_001105520	C17orf100	C17orf100	0.73913	17
35387	undefined	undefined	C17orf100	0.26087	6
35388	NR_120453	ALOX12P2	ALOX12P2	0.0769231	1
35389	undefined	undefined	ALOX12P2	0.923077	12
35390	NM_201566	SLC16A13	SLC16A13	0.0909091	1
35391	undefined	undefined	SLC16A13	0.909091	10
35392	NM_000018	ACADVL	ACADVL	0.550715	525.382
35393	NM_001033859	ACADVL	ACADVL	0.0110825	10.5727
35394	NM_001270447	ACADVL	ACADVL	4.7852e-07	0.000456508
35395	NM_001270448	ACADVL	ACADVL	0.0231076	22.0446
35396	undefined	undefined	ACADVL	0.415094	396
35397	NM_004422	DVL2	DVL2	0.592308	77
35398	undefined	undefined	DVL2	0.407692	53
35399	NM_001284517	PHF23	PHF23	0.0658775	14.3613
35400	NM_001284518	PHF23	PHF23	5.37543e-08	1.17184e-05
35401	NM_024297	PHF23	PHF23	0.66348	144.639
35402	undefined	undefined	PHF23	0.270642	59
35403	NM_007278	GABARAP	GABARAP	0.760342	533
35404	undefined	undefined	GABARAP	0.239658	168
35405	NM_001143775	CTDNEP1	CTDNEP1	0.423077	11
35406	NM_015343	CTDNEP1	CTDNEP1	0.423077	11
35407	undefined	undefined	CTDNEP1	0.153846	4
35408	NM_015362	ELP5	ELP5	5.82525e-06	0.00034369
35409	NM_203413	ELP5	ELP5	0.0677966	4
35410	NM_203414	ELP5	ELP5	0.152531	8.99931
35411	NM_203415	ELP5	ELP5	5.82525e-06	0.00034369
35412	undefined	undefined	ELP5	0.779661	46
35413	NM_001185022	CLDN7	CLDN7	0.0225872	6.41476
35414	NM_001185023	CLDN7	CLDN7	5.68826e-15	1.61547e-12
35415	NM_001307	CLDN7	CLDN7	0.794314	225.585
35416	undefined	undefined	CLDN7	0.183099	52
35417	NM_001042	SLC2A4	SLC2A4	0.5	1
35418	undefined	undefined	SLC2A4	0.5	1
35419	NM_015982	YBX2	YBX2	0.588235	10
35420	undefined	undefined	YBX2	0.411765	7
35421	NM_001143760	EIF5A	EIF5A	0.00983887	1.12163
35422	NM_001143761	EIF5A	EIF5A	0.0196777	2.24325
35423	NM_001143762	EIF5A	EIF5A	8.63852e-08	9.84791e-06
35424	NM_001970	EIF5A	EIF5A	0.698554	79.6351
35425	undefined	undefined	EIF5A	0.27193	31
35426	NM_004489	GPS2	GPS2	0.106383	15
35427	undefined	undefined	GPS2	0.893617	126
35428	NM_001005408	NEURL4	NEURL4	0.326923	8.5
35429	NM_032442	NEURL4	NEURL4	0.326923	8.5
35430	undefined	undefined	NEURL4	0.346154	9
35431	undefined	undefined	ACAP1	1	8
35432	NM_001002914	KCTD11	KCTD11	0.955556	43
35433	undefined	undefined	KCTD11	0.0444444	2
35434	NM_001251902	TNK1	TNK1	0	0
35435	NM_003985	TNK1	TNK1	0.636364	14
35436	undefined	undefined	TNK1	0.363636	8
35437	NM_020795	NLGN2	NLGN2	1	3
35438	undefined	undefined	NLGN2	0	0
35439	NM_178518	TMEM102	TMEM102	0.0597015	4
35440	undefined	undefined	TMEM102	0.940299	63
35441	NM_000747	CHRNB1	CHRNB1	0.142857	1
35442	undefined	undefined	CHRNB1	0.857143	6
35443	NM_001128833	ZBTB4	ZBTB4	0.391156	11.7347
35444	NM_020899	ZBTB4	ZBTB4	0.37551	11.2653
35445	undefined	undefined	ZBTB4	0.233333	7
35446	NM_000937	POLR2A	POLR2A	0.0967742	3
35447	undefined	undefined	POLR2A	0.903226	28
35448	NM_001040059	CD68	CD68	0.107601	5.59524
35449	NM_001251	CD68	CD68	0.796245	41.4048
35450	undefined	undefined	CD68	0.0961538	5
35451	NM_004870	MPDU1	MPDU1	0.318182	42
35452	NR_024603	MPDU1	MPDU1	0.318182	42
35453	undefined	undefined	MPDU1	0.363636	48
35454	NM_004860	FXR2	FXR2	0.818182	9
35455	undefined	undefined	FXR2	0.181818	2
35456	NM_000546	TP53	TP53	0.220671	28.6873
35457	NM_001126112	TP53	TP53	0.220671	28.6873
35458	NM_001126113	TP53	TP53	3.42479e-17	4.45223e-15
35459	NM_001126114	TP53	TP53	3.42479e-17	4.45223e-15
35460	NM_001126115	TP53	TP53	1.42595e-08	1.85373e-06
35461	NM_001126116	TP53	TP53	8.48658e-18	1.10326e-15
35462	NM_001126117	TP53	TP53	8.48658e-18	1.10326e-15
35463	NM_001126118	TP53	TP53	0.0173151	2.25097
35464	NM_001276695	TP53	TP53	3.42479e-17	4.45223e-15
35465	NM_001276696	TP53	TP53	3.42479e-17	4.45223e-15
35466	NM_001276697	TP53	TP53	1.42595e-08	1.85373e-06
35467	NM_001276698	TP53	TP53	8.48658e-18	1.10326e-15
35468	NM_001276699	TP53	TP53	8.48658e-18	1.10326e-15
35469	NM_001276760	TP53	TP53	0.220671	28.6873
35470	NM_001276761	TP53	TP53	0.220671	28.6873
35471	undefined	undefined	TP53	0.1	13
35472	NM_001143990	WRAP53	WRAP53	6.55346e-08	4.71849e-06
35473	NM_001143991	WRAP53	WRAP53	6.55346e-08	4.71849e-06
35474	NM_001143992	WRAP53	WRAP53	0.565302	40.7017
35475	NM_018081	WRAP53	WRAP53	0.240253	17.2982
35476	undefined	undefined	WRAP53	0.194444	14
35477	NM_001406	EFNB3	EFNB3	0.75	3
35478	undefined	undefined	EFNB3	0.25	1
35479	NM_001080424	KDM6B	KDM6B	0.222222	2
35480	undefined	undefined	KDM6B	0.777778	7
35481	NM_032356	NAA38	NAA38	0	0
35482	undefined	undefined	NAA38	1	9
35483	NM_144607	CYB5D1	CYB5D1	0.68	17
35484	undefined	undefined	CYB5D1	0.32	8
35485	NM_001005271	CHD3	CHD3	0.204585	18.208
35486	NM_001005273	CHD3	CHD3	0.204585	18.208
35487	NM_005852	CHD3	CHD3	0.107684	9.58391
35488	undefined	undefined	CHD3	0.483146	43
35489	NR_024349	LOC284023	LOC284023	0.4	4
35490	undefined	undefined	LOC284023	0.6	6
35491	NM_001166621	TRAPPC1	TRAPPC1	0.0689655	4
35492	NM_021210	TRAPPC1	TRAPPC1	0.87931	51
35493	NR_030684	TRAPPC1	TRAPPC1	0.0172414	1
35494	undefined	undefined	TRAPPC1	0.0344828	2
35495	NM_001037144	CNTROB	CNTROB	0.02	1
35496	NM_053051	CNTROB	CNTROB	0.28	14
35497	undefined	undefined	CNTROB	0.7	35
35498	undefined	undefined	ALOX12B	1	3
35499	NM_001165960	ALOXE3	ALOXE3	0.388889	3.5
35500	NM_021628	ALOXE3	ALOXE3	0.388889	3.5
35501	undefined	undefined	ALOXE3	0.222222	2
35502	NM_002616	PER1	PER1	0.6	3
35503	undefined	undefined	PER1	0.4	2
35504	NM_014232	VAMP2	VAMP2	0.52381	11
35505	undefined	undefined	VAMP2	0.47619	10
35506	NM_032354	TMEM107	TMEM107	0	0
35507	NM_183065	TMEM107	TMEM107	0.315789	18
35508	undefined	undefined	TMEM107	0.684211	39
35509	NM_017622	C17orf59	C17orf59	0.973913	112
35510	undefined	undefined	C17orf59	0.026087	3
35511	NM_001256834	AURKB	AURKB	0.0687498	13.2
35512	NM_001284526	AURKB	AURKB	0.280729	53.9
35513	NM_004217	AURKB	AURKB	0.280729	53.9
35514	undefined	undefined	AURKB	0.369792	71
35515	NM_025099	CTC1	CTC1	0.25	8
35516	NR_046431	CTC1	CTC1	0.03125	1
35517	undefined	undefined	CTC1	0.71875	23
35518	NM_012393	PFAS	PFAS	0.866667	13
35519	undefined	undefined	PFAS	0.133333	2
35520	NM_201520	SLC25A35	SLC25A35	0.0344828	1
35521	undefined	undefined	SLC25A35	0.965517	28
35522	NM_001177801	RANGRF	RANGRF	0.8	12
35523	NM_001177802	RANGRF	RANGRF	0.133333	2
35524	NM_016492	RANGRF	RANGRF	0.0666667	1
35525	undefined	undefined	RANGRF	0	0
35526	NM_001304947	KRBA2	KRBA2	0.428571	3
35527	undefined	undefined	KRBA2	0.571429	4
35528	NM_000987	RPL26	RPL26	0.1875	21
35529	undefined	undefined	RPL26	0.8125	91
35530	NM_001025579	NDEL1	NDEL1	0.144612	11.569
35531	NM_030808	NDEL1	NDEL1	0.617888	49.431
35532	undefined	undefined	NDEL1	0.2375	19
35533	NM_001256012	MYH10	MYH10	3.46353e-09	3.29036e-07
35534	NM_001256095	MYH10	MYH10	5.23652e-06	0.000497469
35535	NM_005964	MYH10	MYH10	0.705258	66.9995
35536	undefined	undefined	MYH10	0.294737	28
35537	NM_001142633	PIK3R5	PIK3R5	0.166667	0.166667
35538	NM_001251851	PIK3R5	PIK3R5	0.166667	0.166667
35539	NM_001251852	PIK3R5	PIK3R5	0.166667	0.166667
35540	NM_001251853	PIK3R5	PIK3R5	0.166667	0.166667
35541	NM_001251855	PIK3R5	PIK3R5	0.166667	0.166667
35542	NM_014308	PIK3R5	PIK3R5	0.166667	0.166667
35543	undefined	undefined	PIK3R5	0	0
35544	NM_004822	NTN1	NTN1	0.32	8
35545	undefined	undefined	NTN1	0.68	17
35546	NM_004853	STX8	STX8	0.814815	154
35547	NR_033656	STX8	STX8	0.00529101	1
35548	undefined	undefined	STX8	0.179894	34
35549	NM_001080556	CFAP52	CFAP52	0.25	0.5
35550	NM_145054	CFAP52	CFAP52	0.25	0.5
35551	undefined	undefined	CFAP52	0.5	1
35552	NM_001267576	USP43	USP43	0.136364	1.5
35553	NM_153210	USP43	USP43	0.136364	1.5
35554	undefined	undefined	USP43	0.727273	8
35555	undefined	undefined	GAS7	1	1
35556	NM_002470	MYH3	MYH3	1	1
35557	undefined	undefined	MYH3	0	0
35558	NM_004589	SCO1	SCO1	0.964981	248
35559	undefined	undefined	SCO1	0.0350195	9
35560	NM_020233	ADPRM	ADPRM	0.5	7
35561	undefined	undefined	ADPRM	0.5	7
35562	NM_001303281	ZNF18	ZNF18	0.399995	7.9999
35563	NM_001303282	ZNF18	ZNF18	0.399995	7.9999
35564	NM_144680	ZNF18	ZNF18	9.84739e-06	0.000196948
35565	undefined	undefined	ZNF18	0.2	4
35566	NM_001281435	MAP2K4	MAP2K4	9.35087e-05	0.00551701
35567	NM_003010	MAP2K4	MAP2K4	0.762618	44.9945
35568	undefined	undefined	MAP2K4	0.237288	14
35569	NM_014859	ARHGAP44	ARHGAP44	0.285714	4
35570	undefined	undefined	ARHGAP44	0.714286	10
35571	NM_001165962	ELAC2	ELAC2	0.0209159	7.75978
35572	NM_018127	ELAC2	ELAC2	0.374987	139.12
35573	NM_173717	ELAC2	ELAC2	0.374987	139.12
35574	undefined	undefined	ELAC2	0.229111	85
35575	NM_006042	HS3ST3A1	HS3ST3A1	0.25	15
35576	undefined	undefined	HS3ST3A1	0.75	45
35577	NR_049718	COX10-AS1	COX10-AS1	0	0
35578	undefined	undefined	COX10-AS1	1	42
35579	NM_001303	COX10	COX10	0.897959	44
35580	undefined	undefined	COX10	0.102041	5
35581	NM_006041	HS3ST3B1	HS3ST3B1	0.767308	19.95
35582	NR_130138	HS3ST3B1	HS3ST3B1	0.0403848	1.05
35583	undefined	undefined	HS3ST3B1	0.192308	5
35584	NM_000304	PMP22	PMP22	0.163537	11.6111
35585	NM_001281455	PMP22	PMP22	0.141236	10.0278
35586	NM_001281456	PMP22	PMP22	0.163537	11.6111
35587	NM_153321	PMP22	PMP22	0.141236	10.0278
35588	NM_153322	PMP22	PMP22	0.193271	13.7222
35589	NR_104017	PMP22	PMP22	7.9531e-09	5.6467e-07
35590	NR_104018	PMP22	PMP22	6.94252e-10	4.92919e-08
35591	undefined	undefined	PMP22	0.197183	14
35592	undefined	undefined	TEKT3	1	2
35593	NM_006470	TRIM16	TRIM16	0.655738	80
35594	undefined	undefined	TRIM16	0.344262	42
35595	NM_001130842	ZNF286A	ZNF286A	0.000138333	0.0083
35596	NM_001288642	ZNF286A	ZNF286A	2.37424e-11	1.42455e-09
35597	NM_001288643	ZNF286A	ZNF286A	2.37424e-11	1.42455e-09
35598	NM_001288644	ZNF286A	ZNF286A	2.37424e-11	1.42455e-09
35599	NM_001288645	ZNF286A	ZNF286A	0.0583333	3.5
35600	NM_001288646	ZNF286A	ZNF286A	0.0583333	3.5
35601	NM_001288647	ZNF286A	ZNF286A	2.45083e-11	1.4705e-09
35602	NM_001288648	ZNF286A	ZNF286A	0.116667	7
35603	NM_001288649	ZNF286A	ZNF286A	2.37424e-11	1.42455e-09
35604	NM_020652	ZNF286A	ZNF286A	0.349862	20.9917
35605	undefined	undefined	ZNF286A	0.416667	25
35606	NR_002211	MEIS3P1	MEIS3P1	0.85	17
35607	undefined	undefined	MEIS3P1	0.15	3
35608	NM_000676	ADORA2B	ADORA2B	0.75	6
35609	undefined	undefined	ADORA2B	0.25	2
35610	NM_001042697	ZSWIM7	ZSWIM7	0.0568175	2.49997
35611	NM_001042698	ZSWIM7	ZSWIM7	0.0568189	2.50003
35612	undefined	undefined	ZSWIM7	0.886364	39
35613	NM_001271420	TTC19	TTC19	0.191794	14.001
35614	NM_017775	TTC19	TTC19	0.575329	41.999
35615	undefined	undefined	TTC19	0.232877	17
35616	NM_001190438	NCOR1	NCOR1	1.991e-20	5.29605e-18
35617	NM_001190440	NCOR1	NCOR1	0.00582768	1.55016
35618	NM_006311	NCOR1	NCOR1	0.407706	108.45
35619	undefined	undefined	NCOR1	0.586466	156
35620	NM_004278	PIGL	PIGL	0.236111	17
35621	undefined	undefined	PIGL	0.763889	55
35622	NM_001281716	UBB	UBB	5.08607e-09	1.57872e-05
35623	NM_001281717	UBB	UBB	5.08607e-09	1.57872e-05
35624	NM_001281718	UBB	UBB	0.00395496	12.2762
35625	NM_001281719	UBB	UBB	0.0128536	39.8976
35626	NM_001281720	UBB	UBB	0.000329585	1.02303
35627	NM_018955	UBB	UBB	0.970942	3013.8
35628	undefined	undefined	UBB	0.0119201	37
35629	NM_020653	ZNF287	ZNF287	0.740741	60
35630	undefined	undefined	ZNF287	0.259259	21
35631	NM_020787	ZNF624	ZNF624	0.833333	5
35632	undefined	undefined	ZNF624	0.166667	1
35633	NM_015134	MPRIP	MPRIP	0.458328	20.1664
35634	NM_201274	MPRIP	MPRIP	0.0416718	1.83356
35635	undefined	undefined	MPRIP	0.5	22
35636	NM_178836	PLD6	PLD6	0.769231	10
35637	undefined	undefined	PLD6	0.230769	3
35638	NM_144606	FLCN	FLCN	0.276596	13
35639	NM_144997	FLCN	FLCN	0.0638298	3
35640	undefined	undefined	FLCN	0.659574	31
35641	NM_001199125	COPS3	COPS3	0.00213612	1.08729
35642	NM_003653	COPS3	COPS3	0.781754	397.913
35643	undefined	undefined	COPS3	0.21611	110
35644	undefined	undefined	NT5M	1	6
35645	NM_018019	MED9	MED9	0.791667	38
35646	undefined	undefined	MED9	0.208333	10
35647	NM_001199989	RASD1	RASD1	4.15745e-07	1.57983e-05
35648	NM_016084	RASD1	RASD1	0.921052	35
35649	undefined	undefined	RASD1	0.0789474	3
35650	NM_001267551	PEMT	PEMT	0.0725414	20.239
35651	NM_001267552	PEMT	PEMT	0.00358423	1
35652	NM_007169	PEMT	PEMT	1.64234e-08	4.58213e-06
35653	NM_148172	PEMT	PEMT	0.837853	233.761
35654	NM_148173	PEMT	PEMT	1.64234e-08	4.58213e-06
35655	undefined	undefined	PEMT	0.0860215	24
35656	undefined	undefined	SMCR2	1	1
35657	NM_001005291	SREBF1	SREBF1	0.249961	6.99891
35658	NM_004176	SREBF1	SREBF1	3.91017e-05	0.00109485
35659	undefined	undefined	SREBF1	0.75	21
35660	NM_001033551	TOM1L2	TOM1L2	0.0281716	2.00019
35661	NM_001082968	TOM1L2	TOM1L2	0.535206	37.9996
35662	NM_001288786	TOM1L2	TOM1L2	4.98576e-07	3.53989e-05
35663	NM_001288787	TOM1L2	TOM1L2	1.18467e-06	8.41116e-05
35664	NM_001288788	TOM1L2	TOM1L2	4.48718e-07	3.1859e-05
35665	NM_001288789	TOM1L2	TOM1L2	4.73647e-07	3.36289e-05
35666	undefined	undefined	TOM1L2	0.43662	31
35667	NM_001130090	LRRC48	LRRC48	0.15	1.5
35668	NM_031294	LRRC48	LRRC48	0.15	1.5
35669	undefined	undefined	LRRC48	0.7	7
35670	NM_145691	ATPAF2	ATPAF2	0.505263	96
35671	undefined	undefined	ATPAF2	0.494737	94
35672	NM_024052	GID4	GID4	0.833333	15
35673	undefined	undefined	GID4	0.166667	3
35674	NM_001388	DRG2	DRG2	0.837321	175
35675	undefined	undefined	DRG2	0.162679	34
35676	undefined	undefined	MYO15A	1	3
35677	NM_017758	ALKBH5	ALKBH5	0.744186	32
35678	undefined	undefined	ALKBH5	0.255814	11
35679	NM_004140	LLGL1	LLGL1	1	3
35680	undefined	undefined	LLGL1	0	0
35681	NM_001256264	FLII	FLII	7.77353e-06	0.000357582
35682	NM_001256265	FLII	FLII	8.11151e-06	0.000373129
35683	NM_002018	FLII	FLII	0.630419	28.9993
35684	undefined	undefined	FLII	0.369565	17
35685	NM_001144900	MIEF2	MIEF2	0	0
35686	NM_139162	MIEF2	MIEF2	0.846153	22
35687	NM_148886	MIEF2	MIEF2	7.77218e-07	2.02077e-05
35688	undefined	undefined	MIEF2	0.153846	4
35689	NM_004618	TOP3A	TOP3A	0.52381	11
35690	undefined	undefined	TOP3A	0.47619	10
35691	NM_144775	SMCR8	SMCR8	1	16
35692	undefined	undefined	SMCR8	0	0
35693	NM_001281786	SHMT1	SHMT1	1.35473e-07	3.76615e-05
35694	NM_004169	SHMT1	SHMT1	0.55036	153
35695	NM_148918	SHMT1	SHMT1	0.0899281	25
35696	undefined	undefined	SHMT1	0.359712	100
35697	NM_001145127	EVPLL	EVPLL	0.333333	1
35698	undefined	undefined	EVPLL	0.666667	2
35699	NR_003554	USP32P2	USP32P2	0.5	3
35700	undefined	undefined	USP32P2	0.5	3
35701	NR_026809	FAM106A	FAM106A	0	0
35702	undefined	undefined	FAM106A	1	1
35703	NR_036647	CCDC144B	CCDC144B	0.357143	5
35704	undefined	undefined	CCDC144B	0.642857	9
35705	NR_026718	FOXO3B	FOXO3B	0.428571	3
35706	undefined	undefined	FOXO3B	0.571429	4
35707	NM_001037330	TRIM16L	TRIM16L	0.764706	26
35708	undefined	undefined	TRIM16L	0.235294	8
35709	NM_016078	TVP23B	TVP23B	0.830892	624
35710	undefined	undefined	TVP23B	0.169108	127
35711	NM_001243936	PRPSAP2	PRPSAP2	4.53721e-11	2.40472e-09
35712	NM_001243941	PRPSAP2	PRPSAP2	1.01252e-07	5.36634e-06
35713	NM_001243942	PRPSAP2	PRPSAP2	1.01252e-07	5.36634e-06
35714	NM_002767	PRPSAP2	PRPSAP2	0.490566	26
35715	undefined	undefined	PRPSAP2	0.509434	27
35716	undefined	undefined	SLC5A10	1	15
35717	NM_001243473	B9D1	B9D1	0	0
35718	NM_015681	B9D1	B9D1	0.536585	22
35719	undefined	undefined	B9D1	0.463415	19
35720	NM_002749	MAPK7	MAPK7	0	0
35721	NM_139032	MAPK7	MAPK7	0	0
35722	NM_139033	MAPK7	MAPK7	0	0
35723	NM_139034	MAPK7	MAPK7	0	0
35724	undefined	undefined	MAPK7	1	1
35725	NM_018242	SLC47A1	SLC47A1	0	0
35726	undefined	undefined	SLC47A1	1	2
35727	NM_000382	ALDH3A2	ALDH3A2	0.736318	125.91
35728	NM_001031806	ALDH3A2	ALDH3A2	0.129179	22.0896
35729	undefined	undefined	ALDH3A2	0.134503	23
35730	NM_001142610	ULK2	ULK2	0.137143	6.17143
35731	NM_014683	ULK2	ULK2	0.662857	29.8286
35732	undefined	undefined	ULK2	0.2	9
35733	NM_007202	AKAP10	AKAP10	0.363636	24
35734	undefined	undefined	AKAP10	0.636364	42
35735	NM_001033553	SPECC1	SPECC1	3.06364e-05	0.00131737
35736	NM_001033554	SPECC1	SPECC1	0.103969	4.47067
35737	NM_001033555	SPECC1	SPECC1	0.233861	10.056
35738	NM_001243438	SPECC1	SPECC1	0.103969	4.47067
35739	NM_001243439	SPECC1	SPECC1	3.06364e-05	0.00131737
35740	NM_152904	SPECC1	SPECC1	4.15207e-10	1.78539e-08
35741	undefined	undefined	SPECC1	0.55814	24
35742	NR_023380	CCDC144CP	CCDC144CP	1	1
35743	undefined	undefined	CCDC144CP	0	0
35744	undefined	undefined	KRT16P3	1	1
35745	NM_015276	USP22	USP22	0.918367	90
35746	undefined	undefined	USP22	0.0816327	8
35747	NM_015510	DHRS7B	DHRS7B	0.852273	75
35748	undefined	undefined	DHRS7B	0.147727	13
35749	NM_003876	TMEM11	TMEM11	0.468085	66
35750	NR_024547	TMEM11	TMEM11	0.468085	66
35751	undefined	undefined	TMEM11	0.0638298	9
35752	NM_152914	NATD1	NATD1	0.8	4
35753	undefined	undefined	NATD1	0.2	1
35754	NM_002756	MAP2K3	MAP2K3	8.33685e-07	3.33474e-05
35755	NM_145109	MAP2K3	MAP2K3	0.824999	33
35756	undefined	undefined	MAP2K3	0.175	7
35757	undefined	undefined	KCNJ18	1	2
35758	NM_015626	WSB1	WSB1	0.47216	195.946
35759	NM_134265	WSB1	WSB1	0.0025388	1.0536
35760	undefined	undefined	WSB1	0.525301	218
35761	NM_002308	LGALS9	LGALS9	0.5	1
35762	NM_009587	LGALS9	LGALS9	0.5	1
35763	undefined	undefined	LGALS9	0	0
35764	NM_001076680	LYRM9	LYRM9	0.410959	30
35765	undefined	undefined	LYRM9	0.589041	43
35766	NM_016231	NLK	NLK	0	0
35767	undefined	undefined	NLK	1	19
35768	NM_014573	TMEM97	TMEM97	0.989011	450
35769	undefined	undefined	TMEM97	0.010989	5
35770	NM_001267774	IFT20	IFT20	0.231122	23.3433
35771	NM_001267775	IFT20	IFT20	0.0401951	4.0597
35772	NM_001267776	IFT20	IFT20	0.401951	40.597
35773	NM_174887	IFT20	IFT20	0.00990099	1
35774	undefined	undefined	IFT20	0.316832	32
35775	NM_021137	TNFAIP1	TNFAIP1	0.880952	74
35776	undefined	undefined	TNFAIP1	0.119048	10
35777	NM_001290145	POLDIP2	POLDIP2	3.41997e-08	1.9699e-05
35778	NM_015584	POLDIP2	POLDIP2	0.857639	494
35779	undefined	undefined	POLDIP2	0.142361	82
35780	NM_152464	TMEM199	TMEM199	0.837838	124
35781	undefined	undefined	TMEM199	0.162162	24
35782	NM_000638	VTN	VTN	1	1
35783	undefined	undefined	VTN	0	0
35784	NM_005148	UNC119	UNC119	0.651515	43
35785	NM_054035	UNC119	UNC119	0.166667	11
35786	undefined	undefined	UNC119	0.181818	12
35787	NM_033198	PIGS	PIGS	0.794355	197
35788	undefined	undefined	PIGS	0.205645	51
35789	NM_005165	ALDOC	ALDOC	0.897638	228
35790	undefined	undefined	ALDOC	0.102362	26
35791	NM_006461	SPAG5	SPAG5	0.637681	44
35792	undefined	undefined	SPAG5	0.362319	25
35793	NM_001174103	SGK494	SGK494	1	2
35794	undefined	undefined	SGK494	0	0
35795	NM_014680	KIAA0100	KIAA0100	0.5	15
35796	undefined	undefined	KIAA0100	0.5	15
35797	NM_006923	SDF2	SDF2	0.646986	95.754
35798	NR_045585	SDF2	SDF2	0.211122	31.246
35799	undefined	undefined	SDF2	0.141892	21
35800	NM_003170	SUPT6H	SUPT6H	0.819444	59
35801	undefined	undefined	SUPT6H	0.180556	13
35802	undefined	undefined	PROCA1	1	4
35803	NM_000984	RPL23A	RPL23A	0.933884	113
35804	undefined	undefined	RPL23A	0.0661157	8
35805	NM_001160407	TLCD1	TLCD1	0.0333333	1
35806	NM_138463	TLCD1	TLCD1	0.266667	8
35807	undefined	undefined	TLCD1	0.7	21
35808	NM_178170	NEK8	NEK8	0.108108	4
35809	undefined	undefined	NEK8	0.891892	33
35810	NM_004295	TRAF4	TRAF4	0.75	3
35811	undefined	undefined	TRAF4	0.25	1
35812	NM_001077498	FAM222B	FAM222B	0.256086	10.4995
35813	NM_001288631	FAM222B	FAM222B	2.39429e-06	9.8166e-05
35814	NM_001288632	FAM222B	FAM222B	2.39429e-06	9.8166e-05
35815	NM_001288633	FAM222B	FAM222B	2.39429e-06	9.8166e-05
35816	NM_001288634	FAM222B	FAM222B	0.256086	10.4995
35817	NM_001288635	FAM222B	FAM222B	2.39429e-06	9.8166e-05
35818	NM_001288636	FAM222B	FAM222B	2.39429e-06	9.8166e-05
35819	NM_001288637	FAM222B	FAM222B	2.39429e-06	9.8166e-05
35820	NM_001288638	FAM222B	FAM222B	2.39429e-06	9.8166e-05
35821	NM_001288639	FAM222B	FAM222B	2.39429e-06	9.8166e-05
35822	NM_001288640	FAM222B	FAM222B	2.39429e-06	9.8166e-05
35823	NM_018182	FAM222B	FAM222B	2.39429e-06	9.8166e-05
35824	undefined	undefined	FAM222B	0.487805	20
35825	NM_005702	ERAL1	ERAL1	0.729927	200
35826	undefined	undefined	ERAL1	0.270073	74
35827	NM_004475	FLOT2	FLOT2	0.748718	146
35828	undefined	undefined	FLOT2	0.251282	49
35829	NM_144683	DHRS13	DHRS13	0.725	87
35830	undefined	undefined	DHRS13	0.275	33
35831	NM_020772	NUFIP2	NUFIP2	0.714286	35
35832	undefined	undefined	NUFIP2	0.285714	14
35833	NM_020791	TAOK1	TAOK1	0.790059	63.9947
35834	NM_025142	TAOK1	TAOK1	6.49514e-05	0.00526107
35835	undefined	undefined	TAOK1	0.209877	17
35836	NM_198147	ABHD15	ABHD15	0.714286	10
35837	undefined	undefined	ABHD15	0.285714	4
35838	NM_138349	TP53I13	TP53I13	0.6	24
35839	undefined	undefined	TP53I13	0.4	16
35840	NM_001085454	GIT1	GIT1	7.73501e-06	0.00024752
35841	NM_014030	GIT1	GIT1	0.531242	16.9998
35842	undefined	undefined	GIT1	0.46875	15
35843	NM_152345	ANKRD13B	ANKRD13B	1	2
35844	undefined	undefined	ANKRD13B	0	0
35845	NM_001282129	SSH2	SSH2	0.0961538	2.5
35846	NM_033389	SSH2	SSH2	0.0961538	2.5
35847	undefined	undefined	SSH2	0.807692	21
35848	NM_001261467	NSRP1	NSRP1	0.0817228	4.82165
35849	NM_032141	NSRP1	NSRP1	0.680989	40.1784
35850	undefined	undefined	NSRP1	0.237288	14
35851	NM_000386	BLMH	BLMH	0.684211	26
35852	undefined	undefined	BLMH	0.315789	12
35853	NM_001199775	CPD	CPD	0.477273	21
35854	NM_001304	CPD	CPD	0.477273	21
35855	undefined	undefined	CPD	0.0454545	2
35856	NM_001007024	GOSR1	GOSR1	0.0464668	1.5334
35857	NM_001007025	GOSR1	GOSR1	0.325251	10.7333
35858	NM_004871	GOSR1	GOSR1	0.325251	10.7333
35859	undefined	undefined	GOSR1	0.30303	10
35860	NR_015341	LRRC37BP1	LRRC37BP1	0.153846	4
35861	undefined	undefined	LRRC37BP1	0.846154	22
35862	undefined	undefined	SUZ12P1	1	11
35863	NM_015986	CRLF3	CRLF3	0.399999	12
35864	NR_073118	CRLF3	CRLF3	1.22477e-06	3.67431e-05
35865	undefined	undefined	CRLF3	0.6	18
35866	NM_024857	ATAD5	ATAD5	0.375	6
35867	undefined	undefined	ATAD5	0.625	10
35868	NM_024683	TEFM	TEFM	0.711538	37
35869	undefined	undefined	TEFM	0.288462	15
35870	NM_018404	ADAP2	ADAP2	1	1
35871	undefined	undefined	ADAP2	0	0
35872	NM_001184992	RNF135	RNF135	0.0472729	3.12001
35873	NM_032322	RNF135	RNF135	0.409697	27.04
35874	NM_197939	RNF135	RNF135	0.330909	21.84
35875	undefined	undefined	RNF135	0.212121	14
35876	NM_001303542	RAB11FIP4	RAB11FIP4	0.749966	32.9985
35877	NM_032932	RAB11FIP4	RAB11FIP4	3.41898e-05	0.00150435
35878	undefined	undefined	RAB11FIP4	0.25	11
35879	NM_018405	COPRS	COPRS	0.888889	48
35880	undefined	undefined	COPRS	0.111111	6
35881	NM_018428	UTP6	UTP6	0.638889	23
35882	undefined	undefined	UTP6	0.361111	13
35883	NM_015355	SUZ12	SUZ12	0.865385	45
35884	undefined	undefined	SUZ12	0.134615	7
35885	NM_052888	LRRC37B	LRRC37B	0.75	3
35886	undefined	undefined	LRRC37B	0.25	1
35887	NM_001033566	RHOT1	RHOT1	0.0935065	5.14286
35888	NM_001033567	RHOT1	RHOT1	4.30314e-06	0.000236673
35889	NM_001033568	RHOT1	RHOT1	0.0561039	3.08571
35890	NM_001288754	RHOT1	RHOT1	0.205714	11.3143
35891	NM_001288755	RHOT1	RHOT1	0.149608	8.22845
35892	NM_001288758	RHOT1	RHOT1	5.64256e-07	3.10341e-05
35893	NM_018307	RHOT1	RHOT1	0.149608	8.22845
35894	NR_110083	RHOT1	RHOT1	7.3673e-21	4.05202e-19
35895	undefined	undefined	RHOT1	0.345455	19
35896	NM_022344	C17orf75	C17orf75	0.826087	38
35897	undefined	undefined	C17orf75	0.173913	8
35898	NM_001032293	ZNF207	ZNF207	0.440148	272.452
35899	NM_001098507	ZNF207	ZNF207	0.298805	184.96
35900	NM_003457	ZNF207	ZNF207	0.0316453	19.5884
35901	undefined	undefined	ZNF207	0.229402	142
35902	NM_001270482	PSMD11	PSMD11	0.0507006	34.3243
35903	NM_002815	PSMD11	PSMD11	0.887261	600.676
35904	undefined	undefined	PSMD11	0.0620384	42
35905	NM_003885	CDK5R1	CDK5R1	1	4
35906	undefined	undefined	CDK5R1	0	0
35907	NM_015194	MYO1D	MYO1D	0.604651	26
35908	undefined	undefined	MYO1D	0.395349	17
35909	NM_006584	CCT6B	CCT6B	1	2
35910	undefined	undefined	CCT6B	0	0
35911	NM_052857	ZNF830	ZNF830	0.923077	24
35912	undefined	undefined	ZNF830	0.0769231	2
35913	NM_013975	LIG3	LIG3	0.714286	20
35914	undefined	undefined	LIG3	0.285714	8
35915	NM_001014445	NLE1	NLE1	0.0353283	1.6251
35916	NM_018096	NLE1	NLE1	0.812498	37.3749
35917	undefined	undefined	NLE1	0.152174	7
35918	NM_144975	SLFN5	SLFN5	0.88	22
35919	undefined	undefined	SLFN5	0.12	3
35920	NM_001104587	SLFN11	SLFN11	0.2	0.2
35921	NM_001104588	SLFN11	SLFN11	0.2	0.2
35922	NM_001104589	SLFN11	SLFN11	0.2	0.2
35923	NM_001104590	SLFN11	SLFN11	0.2	0.2
35924	NM_152270	SLFN11	SLFN11	0.2	0.2
35925	undefined	undefined	SLFN11	0	0
35926	NM_000286	PEX12	PEX12	0.8	8
35927	undefined	undefined	PEX12	0.2	2
35928	NM_001030006	AP2B1	AP2B1	0.109598	16.0013
35929	NM_001282	AP2B1	AP2B1	0.547936	79.9987
35930	undefined	undefined	AP2B1	0.342466	50
35931	NM_003487	TAF15	TAF15	7.46764e-06	8.96117e-05
35932	NM_139215_1	TAF15	TAF15	0.416659	4.99991
35933	undefined	undefined	TAF15	0.583333	7
35934	NM_002985	CCL5	CCL5	1	2
35935	undefined	undefined	CCL5	0	0
35936	NM_001034836	RDM1	RDM1	0.0833333	1
35937	NM_001163121_1	RDM1	RDM1	0.166667	2
35938	NM_145654_1	RDM1	RDM1	0.666667	8
35939	undefined	undefined	RDM1	0.0833333	1
35940	NM_004773	ZNHIT3	ZNHIT3	0.455357	25.5
35941	NR_104009	ZNHIT3	ZNHIT3	0.455357	25.5
35942	NR_104010	ZNHIT3	ZNHIT3	0.0714286	4
35943	undefined	undefined	ZNHIT3	0.0178571	1
35944	NM_001033580	MYO19	MYO19	0.714286	10
35945	NM_001163735	MYO19	MYO19	0.285714	4
35946	undefined	undefined	MYO19	0	0
35947	NM_178517	PIGW	PIGW	1	9
35948	undefined	undefined	PIGW	0	0
35949	NM_024835_1	GGNBP2	GGNBP2	0.788274	242
35950	undefined	undefined	GGNBP2	0.211726	65
35951	NM_024308	DHRS11	DHRS11	0.5	2
35952	undefined	undefined	DHRS11	0.5	2
35953	NM_024864_1	MRM1	MRM1	0.588235	10
35954	undefined	undefined	MRM1	0.411765	7
35955	NM_005568	LHX1	LHX1	1	1
35956	undefined	undefined	LHX1	0	0
35957	NM_012138	AATF	AATF	0.960552	487
35958	undefined	undefined	AATF	0.0394477	20
35959	NM_198834	ACACA	ACACA	0.191304	4.4
35960	NM_198836_1	ACACA	ACACA	0.191304	4.4
35961	NM_198837	ACACA	ACACA	0.191304	4.4
35962	NM_198838	ACACA	ACACA	0.191304	4.4
35963	NM_198839	ACACA	ACACA	0.191304	4.4
35964	undefined	undefined	ACACA	0.0434783	1
35965	NM_001166105	TADA2A	TADA2A	0.3688	2.9504
35966	NM_001291918	TADA2A	TADA2A	0.217831	1.74265
35967	NM_001488	TADA2A	TADA2A	0.163353	1.30682
35968	NM_133439	TADA2A	TADA2A	1.67884e-05	0.000134307
35969	undefined	undefined	TADA2A	0.25	2
35970	NM_007026	DUSP14	DUSP14	0.581395	25
35971	undefined	undefined	DUSP14	0.418605	18
35972	NM_001163544	SYNRG	SYNRG	0.0571432	0.800004
35973	NM_001163545	SYNRG	SYNRG	0.0571432	0.800004
35974	NM_001163546	SYNRG	SYNRG	0.45713	6.39982
35975	NM_001163547_1	SYNRG	SYNRG	4.29226e-07	6.00916e-06
35976	NM_007247_1	SYNRG	SYNRG	0.0571432	0.800004
35977	NM_080550	SYNRG	SYNRG	0.228582	3.20015
35978	NM_198882	SYNRG	SYNRG	4.29226e-07	6.00916e-06
35979	undefined	undefined	SYNRG	0.142857	2
35980	NM_001291476_1	DDX52	DDX52	4.15404e-07	2.61704e-05
35981	NM_007010	DDX52	DDX52	0.984127	62
35982	undefined	undefined	DDX52	0.015873	1
35983	NR_036750_1	LOC440434	LOC440434	0	0
35984	undefined	undefined	LOC440434	1	1
35985	NM_001278279	MRPL45	MRPL45	0.0140845	2
35986	NM_032351	MRPL45	MRPL45	0.971831	138
35987	undefined	undefined	MRPL45	0.0140845	2
35988	NM_014598	SOCS7	SOCS7	1	5
35989	undefined	undefined	SOCS7	0	0
35990	NM_025248	SRCIN1	SRCIN1	1	1
35991	undefined	undefined	SRCIN1	0	0
35992	NM_001130677_1	C17orf96	C17orf96	1	1
35993	undefined	undefined	C17orf96	0	0
35994	NM_005937	MLLT6	MLLT6	1	16
35995	undefined	undefined	MLLT6	0	0
35996	NM_002795	PSMB3	PSMB3	0.989848	195
35997	NR_104194	PSMB3	PSMB3	0.00507614	1
35998	NR_104195	PSMB3	PSMB3	0	0
35999	undefined	undefined	PSMB3	0.00507614	1
36000	NM_003559_1	PIP4K2B	PIP4K2B	0.833333	15
36001	undefined	undefined	PIP4K2B	0.166667	3
36002	NM_017748_1	CWC25	CWC25	0.888885	13.3333
36003	NR_073428_1	CWC25	CWC25	0.111115	1.66672
36004	undefined	undefined	CWC25	0	0
36005	NM_000978	RPL23	RPL23	0.75	6
36006	undefined	undefined	RPL23	0.25	2
36007	NM_001271608	LASP1	LASP1	0.225847	13.325
36008	NM_006148	LASP1	LASP1	0.234534	13.8375
36009	NR_073384	LASP1	LASP1	0.234534	13.8375
36010	undefined	undefined	LASP1	0.305085	18
36011	NM_020405	PLXDC1	PLXDC1	0.333333	1
36012	undefined	undefined	PLXDC1	0.666667	2
36013	NM_000723	CACNB1	CACNB1	0	0
36014	NM_199247	CACNB1	CACNB1	0	0
36015	NM_199248	CACNB1	CACNB1	0	0
36016	undefined	undefined	CACNB1	1	2
36017	NM_000981	RPL19	RPL19	0.938992	354
36018	undefined	undefined	RPL19	0.061008	23
36019	NM_001184906	FBXL20	FBXL20	6.87248e-06	0.000130577
36020	NM_032875	FBXL20	FBXL20	0.263151	4.99987
36021	undefined	undefined	FBXL20	0.736842	14
36022	NM_004774	MED1	MED1	0.818182	18
36023	undefined	undefined	MED1	0.181818	4
36024	NM_015083	CDK12	CDK12	0.2875	11.5
36025	NM_016507	CDK12	CDK12	0.2875	11.5
36026	undefined	undefined	CDK12	0.425	17
36027	NM_001165937	STARD3	STARD3	2.3395e-07	1.80141e-05
36028	NM_001165938	STARD3	STARD3	0.0271547	2.09092
36029	NM_006804	STARD3	STARD3	0.570248	43.9091
36030	undefined	undefined	STARD3	0.402597	31
36031	NM_001291726	PGAP3	PGAP3	2.08221e-07	7.49597e-06
36032	NM_001291728	PGAP3	PGAP3	2.08221e-07	7.49597e-06
36033	NM_001291730	PGAP3	PGAP3	0.0912698	3.28571
36034	NM_001291732	PGAP3	PGAP3	1.424e-10	5.12641e-09
36035	NM_001291733	PGAP3	PGAP3	0.0608466	2.19048
36036	NM_033419	PGAP3	PGAP3	0.486772	17.5238
36037	undefined	undefined	PGAP3	0.361111	13
36038	NM_001005862	ERBB2	ERBB2	0.177764	7.64383
36039	NM_001289936	ERBB2	ERBB2	0.177764	7.64383
36040	NM_001289937	ERBB2	ERBB2	2.51479e-07	1.08136e-05
36041	NM_004448	ERBB2	ERBB2	0.182701	7.85616
36042	NR_110535	ERBB2	ERBB2	0.182701	7.85616
36043	undefined	undefined	ERBB2	0.27907	12
36044	NM_032339	MIEN1	MIEN1	0.734694	36
36045	undefined	undefined	MIEN1	0.265306	13
36046	NM_001030002	GRB7	GRB7	0.261818	14.4
36047	NM_001242442	GRB7	GRB7	1.83388e-07	1.00863e-05
36048	NM_001242443	GRB7	GRB7	1.83388e-07	1.00863e-05
36049	NM_005310	GRB7	GRB7	0.174545	9.6
36050	undefined	undefined	GRB7	0.563636	31
36051	NM_001042471	GSDMB	GSDMB	0.333333	3
36052	NM_001165958	GSDMB	GSDMB	0	0
36053	undefined	undefined	GSDMB	0.666667	6
36054	NM_139280	ORMDL3	ORMDL3	0.941176	112
36055	undefined	undefined	ORMDL3	0.0588235	7
36056	NM_002809	PSMD3	PSMD3	0.811765	69
36057	undefined	undefined	PSMD3	0.188235	16
36058	NM_001079518	MED24	MED24	0.170149	7.99699
36059	NM_001267797	MED24	MED24	0.170149	7.99699
36060	NM_014815	MED24	MED24	0.170149	7.99699
36061	NR_052017	MED24	MED24	0.00019196	0.00902214
36062	undefined	undefined	MED24	0.489362	23
36063	NM_001190918	THRA	THRA	0.400003	2.40002
36064	NM_001190919	THRA	THRA	3.06317e-05	0.00018379
36065	NM_003250	THRA	THRA	0.599966	3.5998
36066	NM_199334	THRA	THRA	1.20121e-40	7.20723e-40
36067	undefined	undefined	THRA	0	0
36068	NM_021724	NR1D1	NR1D1	0.75	6
36069	undefined	undefined	NR1D1	0.25	2
36070	NM_001012241	MSL1	MSL1	0.673469	33
36071	undefined	undefined	MSL1	0.326531	16
36072	NM_007359	CASC3	CASC3	0.892857	25
36073	undefined	undefined	CASC3	0.107143	3
36074	NM_001303533	RAPGEFL1	RAPGEFL1	7.19352e-05	0.00187032
36075	NM_001303534	RAPGEFL1	RAPGEFL1	7.19352e-05	0.00187032
36076	NM_016339	RAPGEFL1	RAPGEFL1	0.730625	18.9963
36077	undefined	undefined	RAPGEFL1	0.269231	7
36078	NM_133264	WIPF2	WIPF2	0.785714	44
36079	undefined	undefined	WIPF2	0.214286	12
36080	NM_001254	CDC6	CDC6	0.483607	59
36081	undefined	undefined	CDC6	0.516393	63
36082	NM_000964	RARA	RARA	0	0
36083	NM_001145301	RARA	RARA	0.384615	5
36084	undefined	undefined	RARA	0.615385	8
36085	NM_001067	TOP2A	TOP2A	0.924205	378
36086	undefined	undefined	TOP2A	0.0757946	31
36087	NM_001552	IGFBP4	IGFBP4	0.892308	58
36088	undefined	undefined	IGFBP4	0.107692	7
36089	undefined	undefined	TNS4	1	1
36090	NM_003079	SMARCE1	SMARCE1	0.496241	132
36091	undefined	undefined	SMARCE1	0.503759	134
36092	NM_019016	KRT24	KRT24	1	1
36093	undefined	undefined	KRT24	0	0
36094	NM_000421	KRT10	KRT10	0.357143	5
36095	undefined	undefined	KRT10	0.642857	9
36096	NM_001195386	TMEM99	TMEM99	9.14014e-08	2.74204e-06
36097	NM_001195387	TMEM99	TMEM99	0.071605	2.14815
36098	NM_145274	TMEM99	TMEM99	0.895062	26.8518
36099	undefined	undefined	TMEM99	0.0333333	1
36100	NM_019010	KRT20	KRT20	1	4
36101	undefined	undefined	KRT20	0	0
36102	NM_001282433	KRT23	KRT23	2.19007e-08	1.68635e-06
36103	NM_015515	KRT23	KRT23	0.961039	74
36104	undefined	undefined	KRT23	0.038961	3
36105	NM_003770	KRT37	KRT37	0	0
36106	undefined	undefined	KRT37	1	1
36107	undefined	undefined	KRT38	1	1
36108	NM_002278	KRT32	KRT32	0.111111	1
36109	undefined	undefined	KRT32	0.888889	8
36110	undefined	undefined	KRT35	1	1
36111	NM_002274	KRT13	KRT13	0.0220898	2.03226
36112	NM_153490	KRT13	KRT13	0.662693	60.9677
36113	undefined	undefined	KRT13	0.315217	29
36114	undefined	undefined	KRT15	1	57
36115	NM_002276	KRT19	KRT19	0.950496	11117
36116	undefined	undefined	KRT19	0.0495041	579
36117	NM_000526	KRT14	KRT14	1	1
36118	undefined	undefined	KRT14	0	0
36119	NM_005557	KRT16	KRT16	0.634146	26
36120	undefined	undefined	KRT16	0.365854	15
36121	NM_000422	KRT17	KRT17	0.736842	56
36122	undefined	undefined	KRT17	0.263158	20
36123	NM_005801	EIF1	EIF1	0.905383	555
36124	undefined	undefined	EIF1	0.0946166	58
36125	NM_002230	JUP	JUP	0.262753	64.9001
36126	NM_021991	JUP	JUP	0.405263	100.1
36127	undefined	undefined	JUP	0.331984	82
36128	NM_006455	P3H4	P3H4	0.72973	27
36129	undefined	undefined	P3H4	0.27027	10
36130	NM_021939	FKBP10	FKBP10	0.25	1
36131	undefined	undefined	FKBP10	0.75	3
36132	NM_052935	NT5C3B	NT5C3B	0.141119	19.3333
36133	NR_033464	NT5C3B	NT5C3B	0.0297094	4.07019
36134	NR_033465	NT5C3B	NT5C3B	0.675887	92.5965
36135	undefined	undefined	NT5C3B	0.153285	21
36136	NM_018143	KLHL11	KLHL11	0.952381	20
36137	undefined	undefined	KLHL11	0.047619	1
36138	NM_001096	ACLY	ACLY	0.0014534	0.248532
36139	NM_001303274	ACLY	ACLY	0.66881	114.366
36140	NM_001303275	ACLY	ACLY	0.20067	34.3146
36141	NM_198830	ACLY	ACLY	0.000411491	0.0703649
36142	undefined	undefined	ACLY	0.128655	22
36143	NM_031421	TTC25	TTC25	0.222222	2
36144	undefined	undefined	TTC25	0.777778	7
36145	NM_033133	CNP	CNP	0.8	64
36146	undefined	undefined	CNP	0.2	16
36147	NM_001144766	DNAJC7	DNAJC7	1.83854e-07	3.54838e-05
36148	NM_003315	DNAJC7	DNAJC7	0.860103	166
36149	NR_029431	DNAJC7	DNAJC7	6.7627e-08	1.3052e-05
36150	undefined	undefined	DNAJC7	0.139896	27
36151	NM_001001349	NKIRAS2	NKIRAS2	7.61627e-07	0.000120337
36152	NM_001144927	NKIRAS2	NKIRAS2	1.02527e-06	0.000161992
36153	NM_001144928	NKIRAS2	NKIRAS2	0.0568647	8.98462
36154	NM_001144929	NKIRAS2	NKIRAS2	0.0661413	10.4503
36155	NM_017595	NKIRAS2	NKIRAS2	0.801043	126.565
36156	undefined	undefined	NKIRAS2	0.0759494	12
36157	NM_021078	KAT2A	KAT2A	0.47619	20
36158	undefined	undefined	KAT2A	0.52381	22
36159	NM_001252039	RAB5C	RAB5C	1.05844e-07	4.49838e-05
36160	NM_004583	RAB5C	RAB5C	0.844984	359.118
36161	NM_201434	RAB5C	RAB5C	0.0656044	27.8819
36162	undefined	undefined	RAB5C	0.0894118	38
36163	NM_001142623	GHDC	GHDC	6.34544e-07	1.01527e-05
36164	NM_032484	GHDC	GHDC	0.749999	12
36165	undefined	undefined	GHDC	0.25	4
36166	NM_012448	STAT5B	STAT5B	0.521739	12
36167	undefined	undefined	STAT5B	0.478261	11
36168	NM_001288718	STAT5A	STAT5A	0.5	0.5
36169	NM_003152	STAT5A	STAT5A	0.5	0.5
36170	undefined	undefined	STAT5A	0	0
36171	NM_003150	STAT3	STAT3	0.235585	24.972
36172	NM_139276	STAT3	STAT3	0.447591	47.4446
36173	NM_213662	STAT3	STAT3	0.0621069	6.58333
36174	undefined	undefined	STAT3	0.254717	27
36175	NM_001130020	ATP6V0A1	ATP6V0A1	0.114885	4.25076
36176	NM_001130021	ATP6V0A1	ATP6V0A1	1.02183e-17	3.78077e-16
36177	NM_005177	ATP6V0A1	ATP6V0A1	0.344574	12.7492
36178	undefined	undefined	ATP6V0A1	0.540541	20
36179	NM_000263	NAGLU	NAGLU	0.307692	4
36180	undefined	undefined	NAGLU	0.692308	9
36181	NM_001042529	COASY	COASY	0.43153	68.1818
36182	NM_001042532	COASY	COASY	2.5075e-07	3.96185e-05
36183	NM_025233	COASY	COASY	0.359609	56.8182
36184	undefined	undefined	COASY	0.208861	33
36185	NM_170607	MLX	MLX	0.0641159	4.35988
36186	NM_198204	MLX	MLX	0.480867	32.6989
36187	NM_198205	MLX	MLX	0.249135	16.9412
36188	undefined	undefined	MLX	0.205882	14
36189	NM_016556	PSMC3IP	PSMC3IP	1	1
36190	undefined	undefined	PSMC3IP	0	0
36191	NM_178126	FAM134C	FAM134C	0.785645	21.9981
36192	NR_026697	FAM134C	FAM134C	6.90128e-05	0.00193236
36193	undefined	undefined	FAM134C	0.214286	6
36194	NM_001070	TUBG1	TUBG1	0.912676	324
36195	undefined	undefined	TUBG1	0.0873239	31
36196	NM_016437	TUBG2	TUBG2	0.408163	20
36197	undefined	undefined	TUBG2	0.591837	29
36198	NM_024927	PLEKHH3	PLEKHH3	0	0
36199	undefined	undefined	PLEKHH3	1	2
36200	NM_001991	EZH1	EZH1	0.6	24
36201	undefined	undefined	EZH1	0.4	16
36202	NR_024461	RAMP2-AS1	RAMP2-AS1	0	0
36203	undefined	undefined	RAMP2-AS1	1	1
36204	undefined	undefined	RAMP2	1	1
36205	NM_032353	VPS25	VPS25	0.963816	293
36206	undefined	undefined	VPS25	0.0361842	11
36207	NM_001040431	COA3	COA3	0.957143	134
36208	undefined	undefined	COA3	0.0428571	6
36209	NM_001267045	PSME3	PSME3	1.23517e-06	0.000229742
36210	NM_005789	PSME3	PSME3	0.881719	164
36211	NM_176863	PSME3	PSME3	1.15859e-07	2.15498e-05
36212	NR_049772	PSME3	PSME3	8.9791e-08	1.67011e-05
36213	undefined	undefined	PSME3	0.11828	22
36214	NM_001277732	AOC3	AOC3	0.333333	0.333333
36215	NM_003734	AOC3	AOC3	0.333333	0.333333
36216	NR_102422	AOC3	AOC3	0.333333	0.333333
36217	undefined	undefined	AOC3	0	0
36218	NM_173079	RUNDC1	RUNDC1	0.826087	19
36219	undefined	undefined	RUNDC1	0.173913	4
36220	NM_000988	RPL27	RPL27	0.419355	13
36221	undefined	undefined	RPL27	0.580645	18
36222	NM_005533	IFI35	IFI35	0.759259	41
36223	undefined	undefined	IFI35	0.240741	13
36224	NM_006373	VAT1	VAT1	0.938053	318
36225	undefined	undefined	VAT1	0.0619469	21
36226	NM_007294	BRCA1	BRCA1	0.437479	20.999
36227	NM_007297	BRCA1	BRCA1	5.72151e-06	0.000274632
36228	NM_007298	BRCA1	BRCA1	6.31726e-18	3.03229e-16
36229	NM_007299	BRCA1	BRCA1	1.3703e-41	6.57743e-40
36230	NM_007300	BRCA1	BRCA1	9.62682e-06	0.000462087
36231	NR_027676	BRCA1	BRCA1	5.72151e-06	0.000274632
36232	undefined	undefined	BRCA1	0.5625	27
36233	NR_003108	NBR2	NBR2	0	0
36234	undefined	undefined	NBR2	1	13
36235	undefined	undefined	LOC101929767	1	13
36236	NM_001291572	NBR1	NBR1	0.0140423	1.53061
36237	NM_005899	NBR1	NBR1	0.652458	71.1179
36238	NM_031862	NBR1	NBR1	0.0215731	2.35147
36239	undefined	undefined	NBR1	0.311927	34
36240	NM_001291586	TMEM106A	TMEM106A	2.03451e-06	6.10352e-06
36241	NM_001291587	TMEM106A	TMEM106A	2.03451e-06	6.10352e-06
36242	NM_001291588	TMEM106A	TMEM106A	2.03451e-06	6.10352e-06
36243	NM_145041	TMEM106A	TMEM106A	0.666661	1.99998
36244	undefined	undefined	TMEM106A	0.333333	1
36245	NR_027413	LINC00910	LINC00910	0.176471	3
36246	undefined	undefined	LINC00910	0.823529	14
36247	NM_001661	ARL4D	ARL4D	1	4
36248	undefined	undefined	ARL4D	0	0
36249	NM_001302623	DHX8	DHX8	0	0
36250	NM_004941	DHX8	DHX8	0.607143	17
36251	undefined	undefined	DHX8	0.392857	11
36252	NM_001079675	ETV4	ETV4	0.155849	1.71433
36253	NM_001261437	ETV4	ETV4	0.103896	1.14286
36254	NM_001261438	ETV4	ETV4	9.96067e-12	1.09567e-10
36255	NM_001261439	ETV4	ETV4	4.98033e-12	5.47837e-11
36256	NM_001986	ETV4	ETV4	0.467528	5.14281
36257	undefined	undefined	ETV4	0.272727	3
36258	NM_004090	DUSP3	DUSP3	0.774194	48
36259	undefined	undefined	DUSP3	0.225806	14
36260	NM_001932	MPP3	MPP3	0.133336	1.33336
36261	NR_003562	MPP3	MPP3	0.266664	2.66664
36262	undefined	undefined	MPP3	0.6	6
36263	NM_001278370	MPP2	MPP2	1.52381e-07	9.14286e-07
36264	NM_001278371	MPP2	MPP2	1.52381e-07	9.14286e-07
36265	NM_001278372	MPP2	MPP2	1.52381e-07	9.14286e-07
36266	NM_001278373	MPP2	MPP2	1.52381e-07	9.14286e-07
36267	NM_001278374	MPP2	MPP2	1.52381e-07	9.14286e-07
36268	NM_001278375	MPP2	MPP2	1.52381e-07	9.14286e-07
36269	NM_001278376	MPP2	MPP2	0.833332	4.99999
36270	NM_001278381	MPP2	MPP2	1.52381e-07	9.14286e-07
36271	NM_005374	MPP2	MPP2	1.52381e-07	9.14286e-07
36272	undefined	undefined	MPP2	0.166667	1
36273	undefined	undefined	NAGS	1	5
36274	NM_001304813	TMEM101	TMEM101	9.11823e-08	7.65931e-06
36275	NM_001304814	TMEM101	TMEM101	0.0124224	1.04349
36276	NM_032376	TMEM101	TMEM101	0.84472	70.9565
36277	undefined	undefined	TMEM101	0.142857	12
36278	NM_152344	LSM12	LSM12	0.703704	19
36279	undefined	undefined	LSM12	0.296296	8
36280	NM_138387	G6PC3	G6PC3	0.702745	59.7333
36281	NR_028581	G6PC3	G6PC3	1.18734e-07	1.00924e-05
36282	NR_028582	G6PC3	G6PC3	0.0501962	4.26668
36283	undefined	undefined	G6PC3	0.247059	21
36284	NM_001015053	HDAC5	HDAC5	0.295455	6.5
36285	NM_005474	HDAC5	HDAC5	0.295455	6.5
36286	undefined	undefined	HDAC5	0.409091	9
36287	NM_001171251	C17orf53	C17orf53	0.159091	3.5
36288	NM_024032	C17orf53	C17orf53	0.159091	3.5
36289	undefined	undefined	C17orf53	0.681818	15
36290	NR_049729	ASB16-AS1	ASB16-AS1	0.319355	9.90001
36291	NR_049730	ASB16-AS1	ASB16-AS1	0.0354837	1.09999
36292	undefined	undefined	ASB16-AS1	0.645161	20
36293	NM_001076674	TMUB2	TMUB2	0.0264773	6.22217
36294	NM_024107	TMUB2	TMUB2	0.0595717	13.9994
36295	NM_177441	TMUB2	TMUB2	0.0926744	21.7785
36296	undefined	undefined	TMUB2	0.821277	193
36297	NM_001098833	ATXN7L3	ATXN7L3	0.88873	23.9957
36298	NM_020218	ATXN7L3	ATXN7L3	0.000158966	0.00429208
36299	undefined	undefined	ATXN7L3	0.111111	3
36300	NM_001076683	UBTF	UBTF	0.11917	12.3937
36301	NM_001076684	UBTF	UBTF	0.192767	20.0478
36302	NM_014233	UBTF	UBTF	0.217148	22.5834
36303	NR_045058	UBTF	UBTF	0.0959149	9.97515
36304	undefined	undefined	UBTF	0.375	39
36305	NR_110802	RUNDC3A-AS1	RUNDC3A-AS1	0.555556	5
36306	undefined	undefined	RUNDC3A-AS1	0.444444	4
36307	NM_001143780	SLC25A39	SLC25A39	0.142024	89.4749
36308	NM_016016	SLC25A39	SLC25A39	0.604008	380.525
36309	undefined	undefined	SLC25A39	0.253968	160
36310	NM_002087	GRN	GRN	0.889262	2385
36311	undefined	undefined	GRN	0.110738	297
36312	undefined	undefined	FAM171A2	1	1
36313	undefined	undefined	ITGA2B	1	11
36314	NM_001002909	GPATCH8	GPATCH8	0.661694	84.6968
36315	NM_001304939	GPATCH8	GPATCH8	3.73644e-07	4.78265e-05
36316	NM_001304940	GPATCH8	GPATCH8	4.18481e-07	5.35656e-05
36317	NM_001304941	GPATCH8	GPATCH8	4.18481e-07	5.35656e-05
36318	NM_001304942	GPATCH8	GPATCH8	1.45835e-07	1.86668e-05
36319	NM_001304943	GPATCH8	GPATCH8	0.01018	1.30305
36320	undefined	undefined	GPATCH8	0.328125	42
36321	NM_001099225	CCDC43	CCDC43	0.0968869	8.23538
36322	NM_144609	CCDC43	CCDC43	0.84429	71.7646
36323	undefined	undefined	CCDC43	0.0588235	5
36324	NM_145663	DBF4B	DBF4B	0	0
36325	NR_036623	DBF4B	DBF4B	0.153846	2
36326	undefined	undefined	DBF4B	0.846154	11
36327	NM_002390	ADAM11	ADAM11	0	0
36328	undefined	undefined	ADAM11	1	4
36329	NM_001142605	EFTUD2	EFTUD2	0.0048258	1.60699
36330	NM_001258353	EFTUD2	EFTUD2	3.57751e-06	0.00119131
36331	NM_001258354	EFTUD2	EFTUD2	1.95142e-08	6.49822e-06
36332	NM_004247	EFTUD2	EFTUD2	0.830005	276.392
36333	undefined	undefined	EFTUD2	0.165165	55
36334	NM_001258395	CCDC103	CCDC103	0.192308	5
36335	NM_001258396	CCDC103	CCDC103	0	0
36336	NM_001258397	CCDC103	CCDC103	0	0
36337	NM_001258398	CCDC103	CCDC103	0	0
36338	NM_001258399	CCDC103	CCDC103	0.0384615	1
36339	NM_213607	CCDC103	CCDC103	0.0384615	1
36340	undefined	undefined	CCDC103	0.730769	19
36341	NM_001264573	KIF18B	KIF18B	0.25	2
36342	undefined	undefined	KIF18B	0.75	6
36343	NM_001128631	DCAKD	DCAKD	0.162815	11.0714
36344	NM_001288654	DCAKD	DCAKD	0.0814078	5.53573
36345	NM_001288655	DCAKD	DCAKD	0.130252	8.85713
36346	NM_024819	DCAKD	DCAKD	0.0814078	5.53573
36347	undefined	undefined	DCAKD	0.544118	37
36348	NM_021079	NMT1	NMT1	0.62	31
36349	undefined	undefined	NMT1	0.38	19
36350	NM_133373	PLCD3	PLCD3	0.645161	20
36351	undefined	undefined	PLCD3	0.354839	11
36352	NM_001135704	ACBD4	ACBD4	0.0625	1
36353	NM_024722	ACBD4	ACBD4	0.125	2
36354	undefined	undefined	ACBD4	0.8125	13
36355	NM_006460	HEXIM1	HEXIM1	1	29
36356	undefined	undefined	HEXIM1	0	0
36357	NM_001303436	HEXIM2	HEXIM2	1.28348e-11	5.51895e-10
36358	NM_001303437	HEXIM2	HEXIM2	0.0266734	1.14695
36359	NM_001303438	HEXIM2	HEXIM2	1.28348e-11	5.51895e-10
36360	NM_001303439	HEXIM2	HEXIM2	2.56695e-11	1.10379e-09
36361	NM_001303440	HEXIM2	HEXIM2	0.408102	17.5484
36362	NM_001303441	HEXIM2	HEXIM2	0.186713	8.02866
36363	NM_001303442	HEXIM2	HEXIM2	0.048012	2.06452
36364	NM_001303443	HEXIM2	HEXIM2	0.0266734	1.14696
36365	NM_001303444	HEXIM2	HEXIM2	0.048012	2.06452
36366	NM_144608	HEXIM2	HEXIM2	1.05684e-07	4.54442e-06
36367	undefined	undefined	HEXIM2	0.255814	11
36368	NM_001282290	ARHGAP27	ARHGAP27	9.42908e-06	6.60035e-05
36369	NM_199282	ARHGAP27	ARHGAP27	0.857133	5.99993
36370	undefined	undefined	ARHGAP27	0.142857	1
36371	NM_014798_1	PLEKHM1	PLEKHM1	0.499987	4.49988
36372	NR_027774	PLEKHM1	PLEKHM1	0.499987	4.49988
36373	NR_027782	PLEKHM1	PLEKHM1	2.56338e-05	0.000230704
36374	undefined	undefined	PLEKHM1	0	0
36375	NR_026680	MGC57346	MGC57346	0.882349	14.9999
36376	NR_027295	MGC57346	MGC57346	3.86176e-06	6.565e-05
36377	undefined	undefined	MGC57346	0.117647	2
36378	NM_001123066	MAPT	MAPT	9.53321e-07	4.00395e-05
36379	NM_001123067	MAPT	MAPT	0.253967	10.6666
36380	NM_001203251	MAPT	MAPT	0.112875	4.74074
36381	NM_001203252	MAPT	MAPT	2.42051e-05	0.00101661
36382	NM_005910	MAPT	MAPT	8.66655e-07	3.63995e-05
36383	NM_016834	MAPT	MAPT	0.169311	7.11108
36384	NM_016835	MAPT	MAPT	9.53321e-07	4.00395e-05
36385	NM_016841_2	MAPT	MAPT	0.225725	9.48044
36386	undefined	undefined	MAPT	0.238095	10
36387	NR_024560_1	MAPT-IT1	MAPT-IT1	1	1
36388	undefined	undefined	MAPT-IT1	0	0
36389	NM_001193465_2	KANSL1	KANSL1	0.296296	2.66667
36390	NM_001193466	KANSL1	KANSL1	0.296296	2.66667
36391	NM_015443_2	KANSL1	KANSL1	0.296296	2.66667
36392	undefined	undefined	KANSL1	0.111111	1
36393	NM_001006607_2	LRRC37A2	LRRC37A2	0.916667	11
36394	undefined	undefined	LRRC37A2	0.0833333	1
36395	NM_001113738_2	ARL17A	ARL17A	0.642857	9
36396	NM_001288813	ARL17A	ARL17A	0.0714286	1
36397	undefined	undefined	ARL17A	0.285714	4
36398	NM_006178_2	NSF	NSF	0.961517	74.9984
36399	NR_040116_2	NSF	NSF	2.09964e-05	0.00163772
36400	undefined	undefined	NSF	0.0384615	3
36401	NM_001012511	GOSR2	GOSR2	0.118519	16
36402	NM_004287	GOSR2	GOSR2	0.651852	88
36403	NM_054022	GOSR2	GOSR2	0.0222222	3
36404	undefined	undefined	GOSR2	0.207407	28
36405	NM_001114091	CDC27	CDC27	0.135776	15.75
36406	NM_001256	CDC27	CDC27	0.307728	35.6965
36407	NM_001293089	CDC27	CDC27	0.307728	35.6965
36408	NM_001293091	CDC27	CDC27	0.0246294	2.85701
36409	undefined	undefined	CDC27	0.224138	26
36410	undefined	undefined	EFCAB13	1	36
36411	undefined	undefined	MRPL45P2	1	9
36412	NM_006310	NPEPPS	NPEPPS	0.766393	187
36413	undefined	undefined	NPEPPS	0.233607	57
36414	NM_001276453	KPNB1	KPNB1	0.00128255	0.448893
36415	NM_002265	KPNB1	KPNB1	0.893003	312.551
36416	undefined	undefined	KPNB1	0.105714	37
36417	NM_145798	OSBPL7	OSBPL7	0.378378	14
36418	undefined	undefined	OSBPL7	0.621622	23
36419	NM_145255	MRPL10	MRPL10	0.931283	287.767
36420	NM_148887	MRPL10	MRPL10	0.010464	3.23337
36421	NR_037575	MRPL10	MRPL10	1.47034e-07	4.54334e-05
36422	undefined	undefined	MRPL10	0.0582524	18
36423	NM_033413	LRRC46	LRRC46	0.555556	5
36424	undefined	undefined	LRRC46	0.444444	4
36425	NM_001145023	SCRN2	SCRN2	0.122118	45.1837
36426	NM_138355	SCRN2	SCRN2	0.542747	200.816
36427	undefined	undefined	SCRN2	0.335135	124
36428	NM_001258248	SP6	SP6	0.999989	2.99997
36429	NM_199262	SP6	SP6	1.05606e-05	3.16817e-05
36430	undefined	undefined	SP6	0	0
36431	NM_018129	PNPO	PNPO	0.712329	52
36432	undefined	undefined	PNPO	0.287671	21
36433	NM_024320	PRR15L	PRR15L	0.846827	387
36434	undefined	undefined	PRR15L	0.153173	70
36435	NM_001278197	CDK5RAP3	CDK5RAP3	2.92747e-07	0.000213706
36436	NM_001278198	CDK5RAP3	CDK5RAP3	0.00142631	1.04121
36437	NM_001278216	CDK5RAP3	CDK5RAP3	0.100087	73.0633
36438	NM_001278217	CDK5RAP3	CDK5RAP3	0.00730481	5.33251
36439	NM_176096	CDK5RAP3	CDK5RAP3	0.676113	493.563
36440	undefined	undefined	CDK5RAP3	0.215068	157
36441	NM_016429	COPZ2	COPZ2	0.3	3
36442	undefined	undefined	COPZ2	0.7	7
36443	NM_003204	NFE2L1	NFE2L1	0.553571	31
36444	undefined	undefined	NFE2L1	0.446429	25
36445	NM_001127228	CBX1	CBX1	0.910688	213.101
36446	NM_006807	CBX1	CBX1	0.0209363	4.8991
36447	undefined	undefined	CBX1	0.0683761	16
36448	NM_013323	SNX11	SNX11	0.509258	54.9999
36449	NM_152244	SNX11	SNX11	0.0462975	5.00013
36450	undefined	undefined	SNX11	0.444444	48
36451	NM_018952	HOXB6	HOXB6	1	2
36452	undefined	undefined	HOXB6	0	0
36453	NM_004502	HOXB7	HOXB7	0.75	6
36454	undefined	undefined	HOXB7	0.25	2
36455	NM_001261390	CALCOCO2	CALCOCO2	4.62641e-07	0.000212815
36456	NM_001261391	CALCOCO2	CALCOCO2	4.62641e-07	0.000212815
36457	NM_001261393	CALCOCO2	CALCOCO2	0.00521441	2.39863
36458	NM_001261395	CALCOCO2	CALCOCO2	0.00289834	1.33324
36459	NM_005831	CALCOCO2	CALCOCO2	0.750582	345.268
36460	undefined	undefined	CALCOCO2	0.241304	111
36461	NM_001002027	ATP5G1	ATP5G1	0.294118	15
36462	NM_005175	ATP5G1	ATP5G1	0.0392157	2
36463	undefined	undefined	ATP5G1	0.666667	34
36464	NM_023079	UBE2Z	UBE2Z	0.858657	243
36465	undefined	undefined	UBE2Z	0.141343	40
36466	NM_007241	SNF8	SNF8	0.112957	34
36467	undefined	undefined	SNF8	0.887043	267
36468	undefined	undefined	IGF2BP1	1	6
36469	undefined	undefined	B4GALNT2	1	2
36470	NM_001145365	ZNF652	ZNF652	0.317073	26
36471	NM_014897	ZNF652	ZNF652	0.317073	26
36472	undefined	undefined	ZNF652	0.365854	30
36473	undefined	undefined	LOC102724596	1	3
36474	NM_001281496	PHB	PHB	0.0078508	27.572
36475	NM_001281497	PHB	PHB	2.38263e-20	8.36778e-17
36476	NM_001281715	PHB	PHB	0.0292049	102.567
36477	NM_002634	PHB	PHB	0.924505	3246.86
36478	undefined	undefined	PHB	0.0384396	135
36479	NM_002507	NGFR	NGFR	0.5	1
36480	undefined	undefined	NGFR	0.5	1
36481	NM_007225	NXPH3	NXPH3	0.8	4
36482	undefined	undefined	NXPH3	0.2	1
36483	NM_001007226	SPOP	SPOP	0.0174164	35.8604
36484	NM_001007227	SPOP	SPOP	0.0491758	101.253
36485	NM_001007228	SPOP	SPOP	0.738149	1519.85
36486	NM_001007229	SPOP	SPOP	0.0701429	144.424
36487	NM_001007230	SPOP	SPOP	0.00515759	10.6195
36488	NM_003563	SPOP	SPOP	0.0373941	76.9944
36489	undefined	undefined	SPOP	0.0825644	170
36490	NM_001278784	SLC35B1	SLC35B1	0.100816	22.2803
36491	NM_005827	SLC35B1	SLC35B1	0.618641	136.72
36492	undefined	undefined	SLC35B1	0.280543	62
36493	NM_030802	FAM117A	FAM117A	0.461538	6
36494	undefined	undefined	FAM117A	0.538462	7
36495	NM_001199155	KAT7	KAT7	0.0262806	2.96971
36496	NM_001199156	KAT7	KAT7	1.91192e-05	0.00216047
36497	NM_001199157	KAT7	KAT7	3.27229e-08	3.69769e-06
36498	NM_001199158	KAT7	KAT7	3.27229e-08	3.69769e-06
36499	NM_007067	KAT7	KAT7	0.840957	95.0281
36500	undefined	undefined	KAT7	0.132743	15
36501	undefined	undefined	DLX4	1	2
36502	NM_005220	DLX3	DLX3	0.666667	2
36503	undefined	undefined	DLX3	0.333333	1
36504	NM_002204	ITGA3	ITGA3	0.792451	41.9999
36505	NM_005501	ITGA3	ITGA3	1.57389e-06	8.34164e-05
36506	undefined	undefined	ITGA3	0.207547	11
36507	NM_001199898	PDK2	PDK2	6.19307e-07	8.23678e-05
36508	NM_001199899	PDK2	PDK2	6.19307e-07	8.23678e-05
36509	NM_001199900	PDK2	PDK2	0.0300752	4
36510	NM_002611	PDK2	PDK2	0.812029	108
36511	undefined	undefined	PDK2	0.157895	21
36512	NM_032595	PPP1R9B	PPP1R9B	1	9
36513	undefined	undefined	PPP1R9B	0	0
36514	NM_000023	SGCA	SGCA	1	1
36515	undefined	undefined	SGCA	0	0
36516	NM_000088	COL1A1	COL1A1	0.5	2
36517	undefined	undefined	COL1A1	0.5	2
36518	NM_022167	XYLT2	XYLT2	0.715421	48.6486
36519	NR_110010	XYLT2	XYLT2	0.0198736	1.3514
36520	undefined	undefined	XYLT2	0.264706	18
36521	NM_016504	MRPL27	MRPL27	0.765432	124
36522	undefined	undefined	MRPL27	0.234568	38
36523	NM_001166131	EME1	EME1	2.02939e-08	2.27292e-06
36524	NM_152463	EME1	EME1	0.401786	45
36525	undefined	undefined	EME1	0.598214	67
36526	NM_018509	LRRC59	LRRC59	0.955453	622
36527	undefined	undefined	LRRC59	0.0445469	29
36528	NM_001288968	ACSF2	ACSF2	2.00944e-06	0.000166784
36529	NM_001288969	ACSF2	ACSF2	6.18139e-09	5.13055e-07
36530	NM_001288970	ACSF2	ACSF2	0.0305839	2.53846
36531	NM_001288971	ACSF2	ACSF2	0.0152919	1.26923
36532	NM_001288972	ACSF2	ACSF2	1.40864e-08	1.16917e-06
36533	NM_025149	ACSF2	ACSF2	0.749303	62.1921
36534	undefined	undefined	ACSF2	0.204819	17
36535	NM_018346	RSAD1	RSAD1	0.712644	62
36536	NR_130911	RSAD1	RSAD1	1.59926e-07	1.39136e-05
36537	undefined	undefined	RSAD1	0.287356	25
36538	NM_017957	EPN3	EPN3	0.428571	9
36539	undefined	undefined	EPN3	0.571429	12
36540	NM_001258372	SPATA20	SPATA20	0.14434	57.0143
36541	NM_001258373	SPATA20	SPATA20	0.354977	140.216
36542	NM_022827	SPATA20	SPATA20	0.252582	99.7697
36543	undefined	undefined	SPATA20	0.248101	98
36544	NM_001144070	ABCC3	ABCC3	0.0733627	11.2245
36545	NM_003786	ABCC3	ABCC3	0.253435	38.7755
36546	undefined	undefined	ABCC3	0.673203	103
36547	NM_052855	ANKRD40	ANKRD40	0.863636	19
36548	undefined	undefined	ANKRD40	0.136364	3
36549	NM_006107	LUC7L3	LUC7L3	0.358657	123.019
36550	NM_016424	LUC7L3	LUC7L3	0.4256	145.981
36551	undefined	undefined	LUC7L3	0.215743	74
36552	NM_175575	WFIKKN2	WFIKKN2	1	1
36553	undefined	undefined	WFIKKN2	0	0
36554	NM_001130527	SPAG9	SPAG9	8.95923e-05	0.0112886
36555	NM_001130528	SPAG9	SPAG9	0.353986	44.6022
36556	NM_001251971	SPAG9	SPAG9	0.0141613	1.78432
36557	NM_003971	SPAG9	SPAG9	0.353986	44.6022
36558	undefined	undefined	SPAG9	0.277778	35
36559	NM_017643	MBTD1	MBTD1	0.32967	30
36560	undefined	undefined	MBTD1	0.67033	61
36561	NM_016001	UTP18	UTP18	0.746725	513
36562	undefined	undefined	UTP18	0.253275	174
36563	NM_178509	STXBP4	STXBP4	0.103448	3
36564	undefined	undefined	STXBP4	0.896552	26
36565	NM_012329	MMD	MMD	1	10
36566	undefined	undefined	MMD	0	0
36567	NM_001102402	PCTP	PCTP	0.00631095	1.07286
36568	NM_021213	PCTP	PCTP	0.94663	160.927
36569	undefined	undefined	PCTP	0.0470588	8
36570	NM_003647	DGKE	DGKE	0.368421	7
36571	undefined	undefined	DGKE	0.631579	12
36572	NM_005082	TRIM25	TRIM25	0.8125	52
36573	undefined	undefined	TRIM25	0.1875	12
36574	NM_004645	COIL	COIL	0.785714	66
36575	undefined	undefined	COIL	0.214286	18
36576	NM_021626	SCPEP1	SCPEP1	0.894737	102
36577	undefined	undefined	SCPEP1	0.105263	12
36578	NM_001242902	AKAP1	AKAP1	2.7723e-05	0.00291092
36579	NM_001242903	AKAP1	AKAP1	2.7723e-05	0.00291092
36580	NM_003488	AKAP1	AKAP1	0.799945	83.9942
36581	undefined	undefined	AKAP1	0.2	21
36582	NM_138962	MSI2	MSI2	0.016129	2
36583	NM_170721	MSI2	MSI2	0.016129	2
36584	undefined	undefined	MSI2	0.967742	120
36585	NM_016070	MRPS23	MRPS23	0.95941	260
36586	undefined	undefined	MRPS23	0.0405904	11
36587	NM_001271875	CUEDC1	CUEDC1	0.0529412	2.64706
36588	NM_001292025	CUEDC1	CUEDC1	0.0470588	2.35294
36589	undefined	undefined	CUEDC1	0.9	45
36590	NM_007146	VEZF1	VEZF1	0.908046	158
36591	undefined	undefined	VEZF1	0.091954	16
36592	NM_001078166	SRSF1	SRSF1	0.0577145	24.6441
36593	NM_006924	SRSF1	SRSF1	0.455736	194.599
36594	NR_034041	SRSF1	SRSF1	0.200835	85.7565
36595	undefined	undefined	SRSF1	0.285714	122
36596	NM_080677	DYNLL2	DYNLL2	0.333333	1
36597	undefined	undefined	DYNLL2	0.666667	2
36598	NM_001165927	MKS1	MKS1	2.61798e-07	5.15742e-05
36599	NM_017777	MKS1	MKS1	0.477157	93.9999
36600	undefined	undefined	MKS1	0.522843	103
36601	undefined	undefined	LPO	1	1
36602	NM_001305544	RNF43	RNF43	0.0992908	4.76596
36603	NM_001305545	RNF43	RNF43	0.0930851	4.46809
36604	NM_017763	RNF43	RNF43	0.0992908	4.76596
36605	undefined	undefined	RNF43	0.708333	34
36606	NM_004687	MTMR4	MTMR4	0.774648	55
36607	undefined	undefined	MTMR4	0.225352	16
36608	undefined	undefined	2024-09-04	1	5
36609	undefined	undefined	TEX14	1	30
36610	NM_002876	RAD51C	RAD51C	0.0281224	34
36611	NM_058216	RAD51C	RAD51C	0.413552	499.984
36612	NR_103872	RAD51C	RAD51C	0.0033217	4.01594
36613	undefined	undefined	RAD51C	0.555004	671
36614	NM_014906	PPM1E	PPM1E	0.181818	4
36615	NR_048561	PPM1E	PPM1E	0.181818	4
36616	undefined	undefined	PPM1E	0.636364	14
36617	NM_001005207	TRIM37	TRIM37	0.0340673	39.7565
36618	NM_015294	TRIM37	TRIM37	0.555479	648.243
36619	undefined	undefined	TRIM37	0.410454	479
36620	NM_001100595	SKA2	SKA2	0.0195055	3.94012
36621	NM_182620	SKA2	SKA2	0.520098	105.06
36622	undefined	undefined	SKA2	0.460396	93
36623	NM_018304	PRR11	PRR11	0.571429	100
36624	undefined	undefined	PRR11	0.428571	75
36625	NM_018149	SMG8	SMG8	0.92029	127
36626	undefined	undefined	SMG8	0.0797101	11
36627	NM_001165993	GDPD1	GDPD1	0	0
36628	NM_182569	GDPD1	GDPD1	0	0
36629	undefined	undefined	GDPD1	1	4
36630	NM_001005404	YPEL2	YPEL2	0.357143	15
36631	undefined	undefined	YPEL2	0.642857	27
36632	NM_001166301	DHX40	DHX40	2.24577e-06	0.000172924
36633	NM_024612	DHX40	DHX40	0.72727	55.9998
36634	undefined	undefined	DHX40	0.272727	21
36635	NM_001288653	CLTC	CLTC	0.0060148	7.21174
36636	NM_004859	CLTC	CLTC	0.894736	1072.79
36637	undefined	undefined	CLTC	0.0992494	119
36638	NM_001015509	PTRH2	PTRH2	0.564341	163.094
36639	NM_016077	PTRH2	PTRH2	0.262649	75.9055
36640	undefined	undefined	PTRH2	0.17301	50
36641	NM_030938	VMP1	VMP1	0.652156	1618
36642	undefined	undefined	VMP1	0.347844	863
36643	NM_001193609	TUBD1	TUBD1	0.189967	188.637
36644	NM_001193610	TUBD1	TUBD1	1.64054e-12	1.62906e-09
36645	NM_001193611	TUBD1	TUBD1	0.0212941	21.1451
36646	NM_001193612	TUBD1	TUBD1	3.67122e-07	0.000364553
36647	NM_001193613	TUBD1	TUBD1	0.00419946	4.17006
36648	NM_016261	TUBD1	TUBD1	0.371649	369.048
36649	undefined	undefined	TUBD1	0.41289	410
36650	NM_001272042	RPS6KB1	RPS6KB1	0.0205626	21.7346
36651	NM_001272043	RPS6KB1	RPS6KB1	2.17548e-08	2.29948e-05
36652	NM_001272044	RPS6KB1	RPS6KB1	0.0144708	15.2957
36653	NM_001272060	RPS6KB1	RPS6KB1	0.368008	388.985
36654	NM_003161	RPS6KB1	RPS6KB1	0.368008	388.985
36655	undefined	undefined	RPS6KB1	0.22895	242
36656	NM_016125	RNFT1	RNFT1	0.348259	210
36657	undefined	undefined	RNFT1	0.651741	393
36658	NM_022070	HEATR6	HEATR6	0.718367	176
36659	undefined	undefined	HEATR6	0.281633	69
36660	undefined	undefined	CA4	1	3
36661	NM_032582	USP32	USP32	0.187221	126
36662	undefined	undefined	USP32	0.812779	547
36663	NM_001282476	APPBP2	APPBP2	5.2601e-06	0.00611749
36664	NM_006380	APPBP2	APPBP2	0.754079	876.994
36665	undefined	undefined	APPBP2	0.245916	286
36666	NM_003620	PPM1D	PPM1D	0.741425	281
36667	undefined	undefined	PPM1D	0.258575	98
36668	NM_001099432	BCAS3	BCAS3	0.0133955	14.5342
36669	NM_017679	BCAS3	BCAS3	0.231766	251.466
36670	undefined	undefined	BCAS3	0.754839	819
36671	NR_125749	TBX2-AS1	TBX2-AS1	0.5	19
36672	NR_125750	TBX2-AS1	TBX2-AS1	0.0263158	1
36673	NR_125751	TBX2-AS1	TBX2-AS1	0.0263158	1
36674	undefined	undefined	TBX2-AS1	0.447368	17
36675	NM_005994	TBX2	TBX2	0.6875	11
36676	undefined	undefined	TBX2	0.3125	5
36677	NM_203425	C17orf82	C17orf82	0.933333	14
36678	undefined	undefined	C17orf82	0.0666667	1
36679	NM_032043	BRIP1	BRIP1	0.346555	166
36680	undefined	undefined	BRIP1	0.653445	313
36681	NM_020748	INTS2	INTS2	0.000141907	0.00936589
36682	NR_026641	INTS2	INTS2	0.651373	42.9906
36683	undefined	undefined	INTS2	0.348485	23
36684	NM_005121	MED13	MED13	0.651515	215
36685	undefined	undefined	MED13	0.348485	115
36686	NM_181725	METTL2A	METTL2A	0.751445	260
36687	undefined	undefined	METTL2A	0.248555	86
36688	NM_001284333	TLK2	TLK2	3.26474e-17	7.18242e-15
36689	NM_001284363	TLK2	TLK2	0.0527207	11.5986
36690	NM_006852	TLK2	TLK2	0.579097	127.401
36691	undefined	undefined	TLK2	0.368182	81
36692	NM_006039	MRC2	MRC2	0.285714	4
36693	undefined	undefined	MRC2	0.714286	10
36694	NM_001100875	2024-03-10	2024-03-10	5.35396e-07	1.01725e-05
36695	NM_001288779	2024-03-10	2024-03-10	0.210525	3.99998
36696	NM_001288780	2024-03-10	2024-03-10	0	0
36697	NM_152598	2024-03-10	2024-03-10	5.35396e-07	1.01725e-05
36698	undefined	undefined	2024-03-10	0.789474	15
36699	NM_025185	TANC2	TANC2	0.373762	151
36700	undefined	undefined	TANC2	0.626238	253
36701	NM_001017916	CYB561	CYB561	0.0755293	75.4538
36702	NM_001017917	CYB561	CYB561	1.20903e-06	0.00120782
36703	NM_001915	CYB561	CYB561	0.710255	709.545
36704	undefined	undefined	CYB561	0.214214	214
36705	undefined	undefined	ACE	1	2
36706	NM_005828	DCAF7	DCAF7	0.740296	230.232
36707	NR_073585	DCAF7	DCAF7	0.134302	41.7678
36708	undefined	undefined	DCAF7	0.125402	39
36709	NM_016360	TACO1	TACO1	0.904494	161
36710	undefined	undefined	TACO1	0.0955056	17
36711	NM_002401	MAP3K3	MAP3K3	0.402386	61.9674
36712	NM_203351	MAP3K3	MAP3K3	0.20151	31.0326
36713	undefined	undefined	MAP3K3	0.396104	61
36714	NM_030576	LIMD2	LIMD2	1	5
36715	undefined	undefined	LIMD2	0	0
36716	NM_001003786	STRADA	STRADA	0.145299	22.6666
36717	NM_001003787	STRADA	STRADA	3.41466e-07	5.32687e-05
36718	NM_001003788	STRADA	STRADA	0.136752	21.3333
36719	NM_001165969	STRADA	STRADA	0.0128169	1.99944
36720	NM_001165970	STRADA	STRADA	3.57715e-06	0.000558036
36721	NM_153335	STRADA	STRADA	0.0384615	6
36722	undefined	undefined	STRADA	0.666667	104
36723	NM_020198	CCDC47	CCDC47	0.917439	1089
36724	undefined	undefined	CCDC47	0.0825611	98
36725	NM_007372	DDX42	DDX42	0.113472	21.1057
36726	NM_203499	DDX42	DDX42	0.719862	133.894
36727	undefined	undefined	DDX42	0.166667	31
36728	NM_017647	FTSJ3	FTSJ3	0.774468	364
36729	undefined	undefined	FTSJ3	0.225532	106
36730	NM_001199163	PSMC5	PSMC5	0.14121	422.5
36731	NM_002805	PSMC5	PSMC5	0.762533	2281.5
36732	undefined	undefined	PSMC5	0.0962567	288
36733	NM_001098426	SMARCD2	SMARCD2	0.817073	335
36734	undefined	undefined	SMARCD2	0.182927	75
36735	undefined	undefined	ERN1	1	20
36736	NM_001288732	TEX2	TEX2	0.635283	55.9049
36737	NM_001288733	TEX2	TEX2	0.000130881	0.0115176
36738	NM_018469	TEX2	TEX2	0.0577676	5.08355
36739	undefined	undefined	TEX2	0.306818	27
36740	NM_007215	POLG2	POLG2	0.438356	64
36741	undefined	undefined	POLG2	0.561644	82
36742	NM_004396	DDX5	DDX5	0.74235	4561
36743	undefined	undefined	DDX5	0.25765	1583
36744	NM_138363	CEP95	CEP95	0.288462	30
36745	undefined	undefined	CEP95	0.711538	74
36746	NM_022739	SMURF2	SMURF2	0.333333	15
36747	undefined	undefined	SMURF2	0.666667	30
36748	NR_026899	LOC146880	LOC146880	0.0153846	1
36749	undefined	undefined	LOC146880	0.984615	64
36750	NR_024386	PLEKHM1P	PLEKHM1P	0.0555556	1
36751	undefined	undefined	PLEKHM1P	0.944444	17
36752	NM_001303255	LRRC37A3	LRRC37A3	7.65908e-06	0.000206795
36753	NM_199340	LRRC37A3	LRRC37A3	0.296289	7.99979
36754	undefined	undefined	LRRC37A3	0.703704	19
36755	NR_026903	AMZ2P1	AMZ2P1	0.107843	11
36756	undefined	undefined	AMZ2P1	0.892157	91
36757	NM_001282425	GNA13	GNA13	6.8948e-05	0.017168
36758	NM_006572	GNA13	GNA13	0.871417	216.983
36759	undefined	undefined	GNA13	0.128514	32
36760	NR_110801	LOC100507002	LOC100507002	0.25	1
36761	undefined	undefined	LOC100507002	0.75	3
36762	NM_001199165	CEP112	CEP112	0.454535	4.99989
36763	NM_001302891	CEP112	CEP112	1.03868e-05	0.000114255
36764	undefined	undefined	CEP112	0.545455	6
36765	NM_014405	CACNG4	CACNG4	0.169492	10
36766	undefined	undefined	CACNG4	0.830508	49
36767	NM_014877	HELZ	HELZ	0.656977	113
36768	undefined	undefined	HELZ	0.343023	59
36769	NM_002816	PSMD12	PSMD12	0.852628	2320
36770	NM_174871	PSMD12	PSMD12	1.51052e-08	4.11013e-05
36771	undefined	undefined	PSMD12	0.147372	401
36772	NM_012417	PITPNC1	PITPNC1	1.6585e-05	0.00109461
36773	NM_181671	PITPNC1	PITPNC1	0.0605895	3.99891
36774	undefined	undefined	PITPNC1	0.939394	62
36775	NM_001303272	NOL11	NOL11	9.13935e-07	0.000441431
36776	NM_015462	NOL11	NOL11	0.824016	398
36777	undefined	undefined	NOL11	0.175983	85
36778	NM_004459	BPTF	BPTF	0.253992	118.106
36779	NM_182641	BPTF	BPTF	0.242782	112.894
36780	undefined	undefined	BPTF	0.503226	234
36781	NM_181655	C17orf58	C17orf58	0.598621	29.931
36782	NM_181656	C17orf58	C17orf58	0.0213794	1.06897
36783	undefined	undefined	C17orf58	0.38	19
36784	NM_002266	KPNA2	KPNA2	0.967923	8449
36785	undefined	undefined	KPNA2	0.032077	280
36786	NR_027418	LINC00674	LINC00674	0.403433	94
36787	undefined	undefined	LINC00674	0.596567	139
36788	NM_001033569	AMZ2	AMZ2	0.251296	184.702
36789	NM_001033570	AMZ2	AMZ2	0.161377	118.612
36790	NM_001033571	AMZ2	AMZ2	0.0393748	28.9405
36791	NM_001033572	AMZ2	AMZ2	0.0251056	18.4526
36792	NM_001033574	AMZ2	AMZ2	0.00545985	4.01299
36793	NM_001289054	AMZ2	AMZ2	0.00482865	3.54906
36794	NM_001289056	AMZ2	AMZ2	0.0225902	16.6038
36795	NM_016627	AMZ2	AMZ2	0.330785	243.127
36796	undefined	undefined	AMZ2	0.159184	117
36797	NM_080282	ABCA10	ABCA10	0.333333	1
36798	undefined	undefined	ABCA10	0.666667	2
36799	NM_018672	ABCA5	ABCA5	0.45882	77.9995
36800	NM_172232	ABCA5	ABCA5	3.09317e-06	0.000525839
36801	undefined	undefined	ABCA5	0.541176	92
36802	NM_002758	MAP2K6	MAP2K6	0.666667	2
36803	undefined	undefined	MAP2K6	0.333333	1
36804	NM_000346	SOX9	SOX9	1	2
36805	undefined	undefined	SOX9	0	0
36806	NR_036488	LINC00673	LINC00673	0.148148	4
36807	undefined	undefined	LINC00673	0.851852	23
36808	NM_001159770	SLC39A11	SLC39A11	0.106566	11.8288
36809	NM_139177	SLC39A11	SLC39A11	0.307849	34.1712
36810	undefined	undefined	SLC39A11	0.585586	65
36811	NM_018714	COG1	COG1	0.728261	67
36812	undefined	undefined	COG1	0.271739	25
36813	NM_001098832	FAM104A	FAM104A	0.109824	24.271
36814	NM_001289410	FAM104A	FAM104A	0.052022	11.4969
36815	NM_001289411	FAM104A	FAM104A	5.51525e-07	0.000121887
36816	NM_001289412	FAM104A	FAM104A	4.78682e-07	0.000105789
36817	NM_032837	FAM104A	FAM104A	0.734081	162.232
36818	undefined	undefined	FAM104A	0.104072	23
36819	NM_001100621	C17orf80	C17orf80	0.161351	7.09946
36820	NM_001100622	C17orf80	C17orf80	8.28311e-18	3.64457e-16
36821	NM_001288770	C17orf80	C17orf80	0.0492806	2.16835
36822	NM_001288771	C17orf80	C17orf80	8.31654e-23	3.65928e-21
36823	NM_017941	C17orf80	C17orf80	0.425732	18.7322
36824	NR_110105	C17orf80	C17orf80	2.20449e-12	9.69976e-11
36825	undefined	undefined	C17orf80	0.363636	16
36826	NM_012121	CDC42EP4	CDC42EP4	0.740741	20
36827	undefined	undefined	CDC42EP4	0.259259	7
36828	undefined	undefined	SDK2	1	5
36829	undefined	undefined	LINC00469	1	2
36830	NM_000999	RPL38	RPL38	0.25	1
36831	undefined	undefined	RPL38	0.75	3
36832	NM_032646	TTYH2	TTYH2	0.5	1
36833	NM_052869	TTYH2	TTYH2	0.5	1
36834	undefined	undefined	TTYH2	0	0
36835	NM_018653	GPRC5C	GPRC5C	1.08494e-06	4.44827e-05
36836	NM_022036	GPRC5C	GPRC5C	0.634145	26
36837	undefined	undefined	GPRC5C	0.365854	15
36838	undefined	undefined	CD300C	1	1
36839	NM_001006638	RAB37	RAB37	0.749987	2.99995
36840	NM_001163989	RAB37	RAB37	4.40024e-06	1.76009e-05
36841	NM_001163990	RAB37	RAB37	4.40024e-06	1.76009e-05
36842	NM_175738	RAB37	RAB37	4.40024e-06	1.76009e-05
36843	undefined	undefined	RAB37	0.25	1
36844	NM_004252	SLC9A3R1	SLC9A3R1	0.922418	2045
36845	undefined	undefined	SLC9A3R1	0.0775823	172
36846	NM_001305077	NAT9	NAT9	0.139912	27.7027
36847	NM_001305078	NAT9	NAT9	3.41135e-05	0.00675447
36848	NM_001305079	NAT9	NAT9	0.0259113	5.13043
36849	NM_001305080	NAT9	NAT9	7.32399e-53	1.45015e-50
36850	NM_001305081	NAT9	NAT9	0.139912	27.7027
36851	NM_001305082	NAT9	NAT9	5.74985e-37	1.13847e-34
36852	NM_001305083	NAT9	NAT9	7.32399e-53	1.45015e-50
36853	NM_001305084	NAT9	NAT9	2.39974e-57	4.75149e-55
36854	NM_001305085	NAT9	NAT9	2.39974e-57	4.75149e-55
36855	NM_001305086	NAT9	NAT9	0.00518226	1.02609
36856	NM_001305087	NAT9	NAT9	0.00518226	1.02609
36857	NM_001305088	NAT9	NAT9	1.79981e-57	3.56362e-55
36858	NM_015654	NAT9	NAT9	0.139912	27.7027
36859	NR_130953	NAT9	NAT9	0.139912	27.7027
36860	NR_130954	NAT9	NAT9	2.39974e-57	4.75149e-55
36861	undefined	undefined	NAT9	0.40404	80
36862	NM_017728	TMEM104	TMEM104	0.206897	6
36863	undefined	undefined	TMEM104	0.793103	23
36864	NM_001258012	FDXR	FDXR	0.0146115	2.1625
36865	NM_001258013	FDXR	FDXR	1.34202e-08	1.9862e-06
36866	NM_001258014	FDXR	FDXR	0.00717292	1.06159
36867	NM_001258015	FDXR	FDXR	0.00717292	1.06159
36868	NM_001258016	FDXR	FDXR	6.06103e-09	8.97033e-07
36869	NM_004110	FDXR	FDXR	0.0209574	3.10169
36870	NM_024417	FDXR	FDXR	0.759517	112.409
36871	NR_047576	FDXR	FDXR	0.0148925	2.2041
36872	undefined	undefined	FDXR	0.175676	26
36873	NM_173477	USH1G	USH1G	1	1
36874	undefined	undefined	USH1G	0	0
36875	NM_030630	HID1	HID1	0.652406	122
36876	undefined	undefined	HID1	0.347594	65
36877	NM_014603	CDR2L	CDR2L	1	1
36878	undefined	undefined	CDR2L	0	0
36879	NM_001303265	ICT1	ICT1	0.421569	21.5
36880	NM_001545	ICT1	ICT1	0.421569	21.5
36881	undefined	undefined	ICT1	0.156863	8
36882	undefined	undefined	SLC16A5	1	4
36883	NM_001304271	ARMC7	ARMC7	2.09715e-06	4.1943e-05
36884	NM_024585	ARMC7	ARMC7	0.499998	9.99996
36885	undefined	undefined	ARMC7	0.5	10
36886	NM_001252377	NT5C	NT5C	0	0
36887	NM_014595	NT5C	NT5C	0.397059	27
36888	NR_045513	NT5C	NT5C	0	0
36889	undefined	undefined	NT5C	0.602941	41
36890	NM_001002032	HN1	HN1	0.143835	21
36891	NM_001002033	HN1	HN1	2.36431e-08	3.4519e-06
36892	NM_001288609	HN1	HN1	1.57621e-08	2.30127e-06
36893	NM_001288610	HN1	HN1	1.57621e-08	2.30127e-06
36894	NM_001288611	HN1	HN1	1.57621e-08	2.30127e-06
36895	NM_016185	HN1	HN1	1.57621e-08	2.30127e-06
36896	NR_109933	HN1	HN1	1.18216e-07	1.72595e-05
36897	undefined	undefined	HN1	0.856164	125
36898	NM_001005849	SUMO2	SUMO2	0.00188324	1
36899	NM_006937	SUMO2	SUMO2	0.92467	491
36900	undefined	undefined	SUMO2	0.0734463	39
36901	NM_001303276	NUP85	NUP85	0.00556876	2.18852
36902	NM_024844	NUP85	NUP85	0.762879	299.811
36903	undefined	undefined	NUP85	0.231552	91
36904	NM_001172703	GGA3	GGA3	3.08634e-05	0.00104936
36905	NM_001291641	GGA3	GGA3	0.323452	10.9974
36906	NM_001291642	GGA3	GGA3	4.38091e-09	1.48951e-07
36907	NM_014001	GGA3	GGA3	4.86767e-09	1.65501e-07
36908	NM_138619	GGA3	GGA3	4.62951e-05	0.00157403
36909	undefined	undefined	GGA3	0.676471	23
36910	NM_015971	MRPS7	MRPS7	0.8	472
36911	undefined	undefined	MRPS7	0.2	118
36912	NM_001242498	MIF4GD	MIF4GD	0.15087	14.1818
36913	NM_001242500	MIF4GD	MIF4GD	4.76213e-06	0.00044764
36914	NM_001242501	MIF4GD	MIF4GD	0.0812379	7.63636
36915	NM_020679	MIF4GD	MIF4GD	0.0232061	2.18137
36916	undefined	undefined	MIF4GD	0.744681	70
36917	NM_002086	GRB2	GRB2	0.697435	318.03
36918	NM_203506	GRB2	GRB2	0.0108986	4.96976
36919	undefined	undefined	GRB2	0.291667	133
36920	NM_014738	KIAA0195	KIAA0195	0.691489	65
36921	undefined	undefined	KIAA0195	0.308511	29
36922	NM_001142643	CASKIN2	CASKIN2	0.384615	10
36923	NM_020753	CASKIN2	CASKIN2	0.384615	10
36924	undefined	undefined	CASKIN2	0.230769	6
36925	NM_207346	TSEN54	TSEN54	0.469325	153
36926	undefined	undefined	TSEN54	0.530675	173
36927	NM_001015002	LLGL2	LLGL2	0.126929	76.5385
36928	NM_001031803	LLGL2	LLGL2	0.122212	73.6937
36929	NM_004524	LLGL2	LLGL2	0.0808754	48.7679
36930	undefined	undefined	LLGL2	0.669983	404
36931	NM_001309242	MYO15B	MYO15B	0.0392157	2
36932	undefined	undefined	MYO15B	0.960784	49
36933	NM_001301839	SAP30BP	SAP30BP	0.017858	11.5541
36934	NM_001301855	SAP30BP	SAP30BP	1.70789e-08	1.10501e-05
36935	NM_013260	SAP30BP	SAP30BP	0.750037	485.274
36936	NR_126036	SAP30BP	SAP30BP	0.00953907	6.17178
36937	NR_126037	SAP30BP	SAP30BP	1.93684e-10	1.25313e-07
36938	undefined	undefined	SAP30BP	0.222566	144
36939	NM_000213	ITGB4	ITGB4	1.04088e-06	0.000232117
36940	NM_001005619	ITGB4	ITGB4	6.60866e-09	1.47373e-06
36941	NM_001005731	ITGB4	ITGB4	0.784752	175
36942	undefined	undefined	ITGB4	0.215247	48
36943	NM_000154	GALK1	GALK1	0.764706	104
36944	undefined	undefined	GALK1	0.235294	32
36945	NM_005324	H3F3B	H3F3B	0.977298	15756
36946	undefined	undefined	H3F3B	0.0227019	366
36947	NM_001080419	UNK	UNK	0	0
36948	NR_038131	UNK	UNK	0.543478	125
36949	undefined	undefined	UNK	0.456522	105
36950	NM_199242	UNC13D	UNC13D	0.380952	8
36951	undefined	undefined	UNC13D	0.619048	13
36952	NM_012478	WBP2	WBP2	0.873057	337
36953	undefined	undefined	WBP2	0.126943	49
36954	NM_033452	TRIM47	TRIM47	0.666667	2
36955	undefined	undefined	TRIM47	0.333333	1
36956	NM_001256124	TRIM65	TRIM65	0.5	2
36957	NM_173547	TRIM65	TRIM65	0.5	2
36958	undefined	undefined	TRIM65	0	0
36959	NM_032478	MRPL38	MRPL38	0.86533	302
36960	undefined	undefined	MRPL38	0.13467	47
36961	NM_001185039	ACOX1	ACOX1	5.77055e-06	0.000265445
36962	NM_004035	ACOX1	ACOX1	0.60869	27.9997
36963	NM_007292	ACOX1	ACOX1	0.217391	10
36964	undefined	undefined	ACOX1	0.173913	8
36965	NM_001988	EVPL	EVPL	0.783784	29
36966	undefined	undefined	EVPL	0.216216	8
36967	NM_001260502	SRP68	SRP68	7.26373e-08	1.93215e-05
36968	NM_001260503	SRP68	SRP68	0.0480549	12.7826
36969	NM_014230	SRP68	SRP68	0.872997	232.217
36970	NR_048541	SRP68	SRP68	5.96761e-07	0.000158738
36971	undefined	undefined	SRP68	0.0789474	21
36972	NM_001013839	EXOC7	EXOC7	0.0812042	35.9735
36973	NM_001145297	EXOC7	EXOC7	2.59516e-07	0.000114966
36974	NM_001145298	EXOC7	EXOC7	0.259853	115.115
36975	NM_001145299	EXOC7	EXOC7	0.0243615	10.7921
36976	NM_001282313	EXOC7	EXOC7	4.53943e-08	2.01097e-05
36977	NM_001282314	EXOC7	EXOC7	0.00225734	1
36978	NM_015219	EXOC7	EXOC7	0.246319	109.119
36979	undefined	undefined	EXOC7	0.386005	171
36980	NM_052916	RNF157	RNF157	0.5	1
36981	undefined	undefined	RNF157	0.5	1
36982	undefined	undefined	QRICH2	1	2
36983	NM_002766	PRPSAP1	PRPSAP1	0.804598	210
36984	undefined	undefined	PRPSAP1	0.195402	51
36985	NM_001142601	SPHK1	SPHK1	0.567089	70.8861
36986	NM_001142602	SPHK1	SPHK1	0.0162025	2.02532
36987	NM_021972	SPHK1	SPHK1	0	0
36988	NM_182965	SPHK1	SPHK1	0.0567089	7.08861
36989	undefined	undefined	SPHK1	0.36	45
36990	NM_022066	UBE2O	UBE2O	0.386364	17
36991	undefined	undefined	UBE2O	0.613636	27
36992	NM_001005498	RHBDF2	RHBDF2	0.656113	20.9956
36993	NM_024599	RHBDF2	RHBDF2	0.000136552	0.00436965
36994	undefined	undefined	RHBDF2	0.34375	11
36995	NR_038108	SNHG16	SNHG16	0.293671	42.5823
36996	NR_038109	SNHG16	SNHG16	0.293671	42.5823
36997	NR_038110	SNHG16	SNHG16	0.137364	19.9177
36998	NR_038111	SNHG16	SNHG16	0.137364	19.9177
36999	undefined	undefined	SNHG16	0.137931	20
37000	NM_006456	ST6GALNAC2	ST6GALNAC2	0.427861	258
37001	undefined	undefined	ST6GALNAC2	0.572139	345
37002	NR_130916	LOC105274304	LOC105274304	1	1
37003	undefined	undefined	LOC105274304	0	0
37004	NM_001008529	MXRA7	MXRA7	5.64689e-23	2.82344e-22
37005	NM_198530	MXRA7	MXRA7	0.79998	3.9999
37006	NR_130926	MXRA7	MXRA7	9.97665e-06	4.98833e-05
37007	NR_130927	MXRA7	MXRA7	5.64689e-23	2.82344e-22
37008	NR_130928	MXRA7	MXRA7	9.97665e-06	4.98833e-05
37009	undefined	undefined	MXRA7	0.2	1
37010	NM_001081461	JMJD6	JMJD6	1.1292e-07	1.34375e-05
37011	NM_015167	JMJD6	JMJD6	0.882353	105
37012	undefined	undefined	JMJD6	0.117647	14
37013	NM_001080510	METTL23	METTL23	0.163399	10.2941
37014	NM_001206983	METTL23	METTL23	0.0980389	6.17645
37015	NM_001206984	METTL23	METTL23	0.0326797	2.05882
37016	NM_001206985	METTL23	METTL23	0.147057	9.2646
37017	NM_001206986	METTL23	METTL23	0.0816993	5.14706
37018	NM_001206987	METTL23	METTL23	4.39057e-13	2.76606e-11
37019	NM_001302703	METTL23	METTL23	3.56588e-07	2.2465e-05
37020	NM_001302704	METTL23	METTL23	1.62789e-06	0.000102557
37021	NM_001302705	METTL23	METTL23	0.0326797	2.05882
37022	undefined	undefined	METTL23	0.444444	28
37023	NM_001195427	SRSF2	SRSF2	0.534221	224.907
37024	NM_003016	SRSF2	SRSF2	0.143448	60.3918
37025	NR_036608	SRSF2	SRSF2	0.0420452	17.701
37026	undefined	undefined	SRSF2	0.280285	118
37027	NM_001242532	MFSD11	MFSD11	0.160163	10.7309
37028	NM_001242533	MFSD11	MFSD11	0.213551	14.3079
37029	NM_001242534	MFSD11	MFSD11	0.0355919	2.38466
37030	NM_001242535	MFSD11	MFSD11	0.0177456	1.18895
37031	NM_001242536	MFSD11	MFSD11	5.1583e-46	3.45606e-44
37032	NM_001242537	MFSD11	MFSD11	4.26116e-05	0.00285498
37033	NM_024311	MFSD11	MFSD11	0.0355919	2.38466
37034	undefined	undefined	MFSD11	0.537313	36
37035	NM_001113491	2024-09-09	2024-09-09	0.405691	55.9854
37036	NM_001113492	2024-09-09	2024-09-09	2.77839e-05	0.00383418
37037	NM_001113493	2024-09-09	2024-09-09	2.70622e-05	0.00373459
37038	NM_001113494	2024-09-09	2024-09-09	2.70622e-05	0.00373459
37039	NM_001113495	2024-09-09	2024-09-09	8.27623e-07	0.000114212
37040	NM_001113496	2024-09-09	2024-09-09	8.27623e-07	0.000114212
37041	NM_001293695	2024-09-09	2024-09-09	0.101442	13.999
37042	NM_001293696	2024-09-09	2024-09-09	8.27623e-07	0.000114212
37043	NM_001293697	2024-09-09	2024-09-09	8.27623e-07	0.000114212
37044	NM_001293698	2024-09-09	2024-09-09	8.27623e-07	0.000114212
37045	NM_006640	2024-09-09	2024-09-09	2.70622e-05	0.00373459
37046	undefined	undefined	2024-09-09	0.492754	68
37047	NM_001142640	TNRC6C	TNRC6C	0.55554	9.99972
37048	NM_018996	TNRC6C	TNRC6C	1.56458e-05	0.000281624
37049	undefined	undefined	TNRC6C	0.444444	8
37050	NR_040071	TNRC6C-AS1	TNRC6C-AS1	0.4	2
37051	undefined	undefined	TNRC6C-AS1	0.6	3
37052	NM_001127198	TMC6	TMC6	0.376463	31.9993
37053	NM_007267	TMC6	TMC6	7.71834e-06	0.000656059
37054	undefined	undefined	TMC6	0.623529	53
37055	NM_152468	TMC8	TMC8	0	0
37056	undefined	undefined	TMC8	1	3
37057	NM_004710	SYNGR2	SYNGR2	0.783822	1095
37058	undefined	undefined	SYNGR2	0.216178	302
37059	NM_003258	TK1	TK1	0.893376	553
37060	undefined	undefined	TK1	0.106624	66
37061	NM_001010982	AFMID	AFMID	0.0384615	1
37062	NM_001145526	AFMID	AFMID	0.0384615	1
37063	undefined	undefined	AFMID	0.923077	24
37064	NM_001012270	BIRC5	BIRC5	0.0602832	10.007
37065	NM_001012271	BIRC5	BIRC5	0.0809819	13.443
37066	NM_001168	BIRC5	BIRC5	0.816566	135.55
37067	undefined	undefined	BIRC5	0.0421687	7
37068	NM_003955	SOCS3	SOCS3	1	6
37069	undefined	undefined	SOCS3	0	0
37070	NR_110845	LOC101928674	LOC101928674	0.333333	4
37071	undefined	undefined	LOC101928674	0.666667	8
37072	NM_024419	PGS1	PGS1	0.48062	62
37073	NR_110601	PGS1	PGS1	0.00775194	1
37074	NR_110602	PGS1	PGS1	0.00775194	1
37075	NR_111989	PGS1	PGS1	4.97934e-08	6.42335e-06
37076	undefined	undefined	PGS1	0.503876	65
37077	NM_001292018	CYTH1	CYTH1	1.44698e-05	0.000766899
37078	NM_001292019	CYTH1	CYTH1	1.44698e-05	0.000766899
37079	NM_004762	CYTH1	CYTH1	0.283004	14.9992
37080	NM_017456	CYTH1	CYTH1	0.283004	14.9992
37081	undefined	undefined	CYTH1	0.433962	23
37082	NM_025090	USP36	USP36	0.314286	11
37083	undefined	undefined	USP36	0.685714	24
37084	NM_005567	LGALS3BP	LGALS3BP	0.947001	679
37085	undefined	undefined	LGALS3BP	0.0529986	38
37086	NM_001159772	CANT1	CANT1	7.06741e-05	0.00197887
37087	NM_001159773	CANT1	CANT1	0.67843	18.996
37088	NM_138793	CANT1	CANT1	7.06741e-05	0.00197887
37089	undefined	undefined	CANT1	0.321429	9
37090	NM_001042573	ENGASE	ENGASE	0.642857	9
37091	undefined	undefined	ENGASE	0.357143	5
37092	NM_005189	CBX2	CBX2	0.608696	14
37093	undefined	undefined	CBX2	0.391304	9
37094	NM_020649	CBX8	CBX8	0.846154	11
37095	undefined	undefined	CBX8	0.153846	2
37096	NM_003655	CBX4	CBX4	0.454545	5
37097	undefined	undefined	CBX4	0.545455	6
37098	NM_001271844	TBC1D16	TBC1D16	1.41784e-05	0.000354459
37099	NM_001271845	TBC1D16	TBC1D16	1.41784e-05	0.000354459
37100	NM_019020	TBC1D16	TBC1D16	0.559972	13.9993
37101	undefined	undefined	TBC1D16	0.44	11
37102	undefined	undefined	CCDC40	1	2
37103	NM_000152	GAA	GAA	0.0386424	6.10551
37104	NM_001079803	GAA	GAA	0.579078	91.4943
37105	NM_001079804	GAA	GAA	0.154431	24.4002
37106	undefined	undefined	GAA	0.227848	36
37107	NM_014740	EIF4A3	EIF4A3	0.972376	176
37108	undefined	undefined	EIF4A3	0.0276243	5
37109	NM_024110	CARD14	CARD14	0.0769231	1
37110	undefined	undefined	CARD14	0.923077	12
37111	NM_000199	SGSH	SGSH	0.5	17
37112	undefined	undefined	SGSH	0.5	17
37113	NM_001166347	SLC26A11	SLC26A11	0.194444	3.5
37114	NM_001166348	SLC26A11	SLC26A11	1.5025e-07	2.7045e-06
37115	NM_001166349	SLC26A11	SLC26A11	1.5025e-07	2.7045e-06
37116	NM_173626	SLC26A11	SLC26A11	0.194444	3.5
37117	undefined	undefined	SLC26A11	0.611111	11
37118	NM_001164637	ENDOV	ENDOV	0.266667	40.5333
37119	NM_001164638	ENDOV	ENDOV	0.105263	16
37120	NM_173627	ENDOV	ENDOV	0.0491229	7.46667
37121	undefined	undefined	ENDOV	0.578947	88
37122	NM_001163034	RPTOR	RPTOR	0.111111	2
37123	NM_020761	RPTOR	RPTOR	0.111111	2
37124	undefined	undefined	RPTOR	0.777778	14
37125	NM_024591	CHMP6	CHMP6	0.906077	164
37126	undefined	undefined	CHMP6	0.0939227	17
37127	NR_026857	BAIAP2-AS1	BAIAP2-AS1	0.833333	10
37128	undefined	undefined	BAIAP2-AS1	0.166667	2
37129	NM_001144888	BAIAP2	BAIAP2	0.1463	18.4337
37130	NM_006340	BAIAP2	BAIAP2	0.507745	63.9759
37131	NM_017450	BAIAP2	BAIAP2	0.060241	7.59037
37132	NM_017451	BAIAP2	BAIAP2	1.4998e-07	1.88974e-05
37133	undefined	undefined	BAIAP2	0.285714	36
37134	NM_001080395	AATK	AATK	0.5	0.5
37135	NM_004920	AATK	AATK	0.5	0.5
37136	undefined	undefined	AATK	0	0
37137	NM_001009811	CEP131	CEP131	6.78168e-06	6.10352e-05
37138	NM_014984	CEP131	CEP131	0.222215	1.99994
37139	undefined	undefined	CEP131	0.777778	7
37140	NM_144679	ENTHD2	ENTHD2	0.125	1
37141	undefined	undefined	ENTHD2	0.875	7
37142	NM_001086521	C17orf89	C17orf89	0.166667	2
37143	undefined	undefined	C17orf89	0.833333	10
37144	NM_001037984	SLC38A10	SLC38A10	0.287945	31.6739
37145	NM_138570	SLC38A10	SLC38A10	0.139328	15.3261
37146	undefined	undefined	SLC38A10	0.572727	63
37147	NR_038080	LINC00482	LINC00482	0.6	3
37148	undefined	undefined	LINC00482	0.4	2
37149	NM_178520	TMEM105	TMEM105	0.25	1
37150	undefined	undefined	TMEM105	0.75	3
37151	NM_001291324	BAHCC1	BAHCC1	0	0
37152	undefined	undefined	BAHCC1	1	1
37153	NM_001199954	ACTG1	ACTG1	0.00413625	164.283
37154	NM_001614	ACTG1	ACTG1	0.711953	28277.3
37155	NR_037688	ACTG1	ACTG1	0.256191	10175.4
37156	undefined	undefined	ACTG1	0.0277204	1101
37157	undefined	undefined	FSCN2	1	1
37158	NM_025161	FAAP100	FAAP100	0.608643	27.9976
37159	NR_033338	FAAP100	FAAP100	5.29726e-05	0.00243674
37160	undefined	undefined	FAAP100	0.391304	18
37161	NM_017921	NPLOC4	NPLOC4	0.691456	64.9969
37162	NR_130139	NPLOC4	NPLOC4	3.2909e-05	0.00309344
37163	NR_130140	NPLOC4	NPLOC4	4.33135e-10	4.07147e-08
37164	undefined	undefined	NPLOC4	0.308511	29
37165	undefined	undefined	TSPAN10	1	2
37166	NM_001039842	OXLD1	OXLD1	0.0535217	10.1156
37167	NM_001304994	OXLD1	OXLD1	8.04491e-184	1.52049e-181
37168	NM_001304995	OXLD1	OXLD1	0.0214087	4.04624
37169	NM_001304999	OXLD1	OXLD1	0.604796	114.306
37170	NR_130936	OXLD1	OXLD1	0.244077	46.1305
37171	NR_130937	OXLD1	OXLD1	0.0010616	0.200642
37172	NR_130938	OXLD1	OXLD1	0.0010616	0.200642
37173	NR_130939	OXLD1	OXLD1	0	0
37174	undefined	undefined	OXLD1	0.0740741	14
37175	NM_199287	CCDC137	CCDC137	0.818182	180
37176	undefined	undefined	CCDC137	0.181818	40
37177	NM_001040025	ARL16	ARL16	0.0930233	4
37178	undefined	undefined	ARL16	0.906977	39
37179	NM_004712	HGS	HGS	0.760504	362
37180	undefined	undefined	HGS	0.239496	114
37181	NM_002949	MRPL12	MRPL12	0.97973	290
37182	undefined	undefined	MRPL12	0.0202703	6
37183	NM_001270888	SLC25A10	SLC25A10	0.0231423	9.23378
37184	NM_001270953	SLC25A10	SLC25A10	6.59346e-09	2.63079e-06
37185	NM_012140	SLC25A10	SLC25A10	0.768838	306.766
37186	undefined	undefined	SLC25A10	0.20802	83
37187	NM_001093767	FAM195B	FAM195B	0.161583	32.6398
37188	NM_001288798	FAM195B	FAM195B	0.00673345	1.36016
37189	NM_001288799	FAM195B	FAM195B	0.0398546	8.05063
37190	NM_207368	FAM195B	FAM195B	0.747274	150.949
37191	undefined	undefined	FAM195B	0.0445545	9
37192	NM_000918	P4HB	P4HB	0.929044	1964
37193	undefined	undefined	P4HB	0.0709555	150
37194	NM_001185077	ARHGDIA	ARHGDIA	1.68936e-06	0.000266919
37195	NM_001185078	ARHGDIA	ARHGDIA	4.08018e-09	6.44668e-07
37196	NM_001301240	ARHGDIA	ARHGDIA	0.00660916	1.04425
37197	NM_001301241	ARHGDIA	ARHGDIA	3.23612e-12	5.11307e-10
37198	NM_001301242	ARHGDIA	ARHGDIA	2.2101e-09	3.49195e-07
37199	NM_001301243	ARHGDIA	ARHGDIA	6.29027e-09	9.93863e-07
37200	NM_004309	ARHGDIA	ARHGDIA	0.740225	116.955
37201	NR_125441	ARHGDIA	ARHGDIA	2.55011e-09	4.02917e-07
37202	undefined	undefined	ARHGDIA	0.253165	40
37203	NM_005782	ALYREF	ALYREF	0.333333	1
37204	undefined	undefined	ALYREF	0.666667	2
37205	NM_001002244	ANAPC11	ANAPC11	0	0
37206	NM_001002245	ANAPC11	ANAPC11	7.77757e-05	0.0127552
37207	NM_001002246	ANAPC11	ANAPC11	0.0137218	2.25037
37208	NM_001002247	ANAPC11	ANAPC11	0.176751	28.9872
37209	NM_001002248	ANAPC11	ANAPC11	0.429782	70.4843
37210	NM_001002249	ANAPC11	ANAPC11	0.0739174	12.1224
37211	NM_001289414	ANAPC11	ANAPC11	0	0
37212	NM_001289415	ANAPC11	ANAPC11	0.0365854	6
37213	NM_001289416	ANAPC11	ANAPC11	0.00609756	1
37214	NM_001289417	ANAPC11	ANAPC11	0.0184793	3.03061
37215	NM_001289419	ANAPC11	ANAPC11	0.0121951	2
37216	NM_016476	ANAPC11	ANAPC11	0.0677576	11.1122
37217	undefined	undefined	ANAPC11	0.164634	27
37218	NM_001184917	PCYT2	PCYT2	0.0510682	8.11984
37219	NM_001256433	PCYT2	PCYT2	0.0136182	2.16529
37220	NM_001256434	PCYT2	PCYT2	0.0510682	8.11984
37221	NM_001256435	PCYT2	PCYT2	0.0138852	2.20775
37222	NM_001282203	PCYT2	PCYT2	2.74406e-08	4.36306e-06
37223	NM_001282204	PCYT2	PCYT2	0.014464	2.29978
37224	NM_002861	PCYT2	PCYT2	0.679796	108.087
37225	undefined	undefined	PCYT2	0.176101	28
37226	NM_016538	SIRT7	SIRT7	0.52669	148
37227	undefined	undefined	SIRT7	0.47331	133
37228	NM_002359	MAFG	MAFG	0.421053	4.21053
37229	NM_032711	MAFG	MAFG	0.378947	3.78947
37230	undefined	undefined	MAFG	0.2	2
37231	NR_015454	MAFG-AS1	MAFG-AS1	1	4
37232	undefined	undefined	MAFG-AS1	0	0
37233	NM_001282279	PYCR1	PYCR1	0.0634413	34.1948
37234	NM_001282280	PYCR1	PYCR1	0.556274	299.832
37235	NM_001282281	PYCR1	PYCR1	0.00524951	2.82949
37236	NM_006907	PYCR1	PYCR1	0.0262411	14.1439
37237	NM_153824	PYCR1	PYCR1	7.61529e-15	4.10464e-12
37238	undefined	undefined	PYCR1	0.348794	188
37239	NM_001251888	ASPSCR1	ASPSCR1	2.65244e-07	3.05031e-05
37240	NM_024083	ASPSCR1	ASPSCR1	0.547826	63
37241	NR_045351	ASPSCR1	ASPSCR1	3.86159e-08	4.44083e-06
37242	undefined	undefined	ASPSCR1	0.452174	52
37243	NM_001271006	STRA13	STRA13	0.263065	127.849
37244	NM_001271007	STRA13	STRA13	0.0411523	20
37245	NM_144998	STRA13	STRA13	0.356277	173.151
37246	undefined	undefined	STRA13	0.339506	165
37247	NM_144999	LRRC45	LRRC45	0.263158	5
37248	undefined	undefined	LRRC45	0.736842	14
37249	NM_005052	RAC3	RAC3	0.833333	5
37250	undefined	undefined	RAC3	0.166667	1
37251	NM_001195218	DCXR	DCXR	0.187935	72.5427
37252	NM_016286	DCXR	DCXR	0.563361	217.457
37253	undefined	undefined	DCXR	0.248705	96
37254	NM_002917	RFNG	RFNG	0.153846	2
37255	undefined	undefined	RFNG	0.846154	11
37256	NM_004127	GPS1	GPS1	0.139451	115.605
37257	NM_212492	GPS1	GPS1	0.0668216	55.3951
37258	undefined	undefined	GPS1	0.793727	658
37259	NM_022156	DUS1L	DUS1L	0.538462	14
37260	undefined	undefined	DUS1L	0.461538	12
37261	NM_004104	FASN	FASN	0.72549	37
37262	undefined	undefined	FASN	0.27451	14
37263	undefined	undefined	CCDC57	1	36
37264	NM_001042422	SLC16A3	SLC16A3	1.59979e-05	0.000255966
37265	NM_001042423	SLC16A3	SLC16A3	1.59979e-05	0.000255966
37266	NM_001206950	SLC16A3	SLC16A3	1.59979e-05	0.000255966
37267	NM_001206951	SLC16A3	SLC16A3	1.77754e-05	0.000284407
37268	NM_001206952	SLC16A3	SLC16A3	1.59979e-05	0.000255966
37269	NM_004207	SLC16A3	SLC16A3	0.624918	9.99869
37270	undefined	undefined	SLC16A3	0.375	6
37271	NM_001893	CSNK1D	CSNK1D	0.0588003	16.8757
37272	NM_139062	CSNK1D	CSNK1D	0.718203	206.124
37273	NR_110578	CSNK1D	CSNK1D	6.96159e-07	0.000199798
37274	undefined	undefined	CSNK1D	0.222997	64
37275	NM_003004	SECTM1	SECTM1	0.666667	4
37276	undefined	undefined	SECTM1	0.333333	2
37277	NM_207459	TEX19	TEX19	1	2
37278	undefined	undefined	TEX19	0	0
37279	NM_024648	OGFOD3	OGFOD3	0.359244	20.1176
37280	NM_175902	OGFOD3	OGFOD3	0.141807	7.94118
37281	NR_033265	OGFOD3	OGFOD3	0.141807	7.94118
37282	undefined	undefined	OGFOD3	0.357143	20
37283	NM_173620	HEXDC	HEXDC	0	0
37284	undefined	undefined	HEXDC	1	11
37285	NM_001033046	C17orf62	C17orf62	0.55656	203.144
37286	NM_001100407	C17orf62	C17orf62	0.054922	20.0465
37287	NM_001100408	C17orf62	C17orf62	0.16072	58.663
37288	NM_001193653	C17orf62	C17orf62	6.88605e-07	0.000251341
37289	NM_001193654	C17orf62	C17orf62	0.0065095	2.37597
37290	NM_001193655	C17orf62	C17orf62	5.21372e-07	0.000190301
37291	NM_001193657	C17orf62	C17orf62	0.00366211	1.33667
37292	NR_036514	C17orf62	C17orf62	0.00590998	2.15714
37293	NR_036516	C17orf62	C17orf62	0.00909739	3.32055
37294	NR_036517	C17orf62	C17orf62	0.0181948	6.64109
37295	NR_036518	C17orf62	C17orf62	0.01182	4.31429
37296	undefined	undefined	C17orf62	0.172603	63
37297	NM_001038618	NARF	NARF	0.0139086	4.29776
37298	NM_001083608	NARF	NARF	0.00333103	1.02929
37299	NM_012336	NARF	NARF	0.778877	240.673
37300	NM_031968	NARF	NARF	0.0161812	5
37301	undefined	undefined	NARF	0.187702	58
37302	NM_004514	FOXK2	FOXK2	0.514706	35
37303	undefined	undefined	FOXK2	0.485294	33
37304	NM_019613	WDR45B	WDR45B	0.797235	173
37305	undefined	undefined	WDR45B	0.202765	44
37306	NM_006822	RAB40B	RAB40B	0.844444	38
37307	undefined	undefined	RAB40B	0.155556	7
37308	NM_024619	FN3KRP	FN3KRP	0.903315	327
37309	NR_046408	FN3KRP	FN3KRP	6.61493e-08	2.3946e-05
37310	undefined	undefined	FN3KRP	0.0966851	35
37311	NM_005993	TBCD	TBCD	0.819672	50
37312	undefined	undefined	TBCD	0.180328	11
37313	NM_024702	ZNF750	ZNF750	0.727273	8
37314	undefined	undefined	ZNF750	0.272727	3
37315	NM_001009905	B3GNTL1	B3GNTL1	0.9	18
37316	undefined	undefined	B3GNTL1	0.1	2
37317	NM_001004431_1	METRNL	METRNL	1	18
37318	undefined	undefined	METRNL	0	0
37319	undefined	undefined	RPL23AP87	1	10
37320	NR_033770	ROCK1P1	ROCK1P1	0.5	1
37321	undefined	undefined	ROCK1P1	0.5	1
37322	NM_001037334	USP14	USP14	0.0740041	8.36247
37323	NM_005151	USP14	USP14	0.784403	88.6375
37324	undefined	undefined	USP14	0.141593	16
37325	NM_005131	THOC1	THOC1	0.702381	59
37326	undefined	undefined	THOC1	0.297619	25
37327	NM_001012716	TYMSOS	TYMSOS	0.5	1
37328	undefined	undefined	TYMSOS	0.5	1
37329	NM_005433	YES1	YES1	0.815385	53
37330	undefined	undefined	YES1	0.184615	12
37331	NM_001308401	METTL4	METTL4	0	0
37332	NM_022840	METTL4	METTL4	0.272727	3
37333	undefined	undefined	METTL4	0.727273	8
37334	NM_006101	NDC80	NDC80	0.888268	159
37335	undefined	undefined	NDC80	0.111732	20
37336	NM_015295	SMCHD1	SMCHD1	0.28125	9
37337	undefined	undefined	SMCHD1	0.71875	23
37338	NM_032048	EMILIN2	EMILIN2	1	1
37339	undefined	undefined	EMILIN2	0	0
37340	NM_014646	LPIN2	LPIN2	0.928571	13
37341	undefined	undefined	LPIN2	0.0714286	1
37342	undefined	undefined	MYOM1	1	3
37343	NM_001303047	MYL12A	MYL12A	0.00449671	4.12798
37344	NM_001303048	MYL12A	MYL12A	0.0247318	22.7038
37345	NM_001303049	MYL12A	MYL12A	2.47437e-08	2.27147e-05
37346	NM_006471	MYL12A	MYL12A	0.919573	844.168
37347	undefined	undefined	MYL12A	0.0511983	47
37348	NM_001144944	MYL12B	MYL12B	1.84956e-09	2.68186e-06
37349	NM_001144945	MYL12B	MYL12B	1.84956e-09	2.68186e-06
37350	NM_033546	MYL12B	MYL12B	0.991034	1437
37351	undefined	undefined	MYL12B	0.00896552	13
37352	NM_001278682	TGIF1	TGIF1	0.011418	2.06667
37353	NM_001278684	TGIF1	TGIF1	6.86369e-09	1.24233e-06
37354	NM_001278686	TGIF1	TGIF1	7.02158e-10	1.27091e-07
37355	NM_003244	TGIF1	TGIF1	0.753591	136.4
37356	NM_170695	TGIF1	TGIF1	0.00570902	1.03333
37357	NM_173207	TGIF1	TGIF1	0.00570902	1.03333
37358	NM_173208	TGIF1	TGIF1	6.86369e-09	1.24233e-06
37359	NM_173209	TGIF1	TGIF1	0.0228361	4.13333
37360	NM_173210	TGIF1	TGIF1	0.0570902	10.3333
37361	NM_173211	TGIF1	TGIF1	7.02158e-10	1.27091e-07
37362	NM_174886	TGIF1	TGIF1	7.02158e-10	1.27091e-07
37363	undefined	undefined	TGIF1	0.143646	26
37364	NR_026849	LINC00526	LINC00526	0.6	6
37365	undefined	undefined	LINC00526	0.4	4
37366	NM_001143823	ZBTB14	ZBTB14	4.07528e-06	5.29787e-05
37367	NM_001243702	ZBTB14	ZBTB14	0.184616	2.40001
37368	NM_001243704	ZBTB14	ZBTB14	4.07528e-06	5.29787e-05
37369	NM_003409	ZBTB14	ZBTB14	0.738453	9.59988
37370	undefined	undefined	ZBTB14	0.0769231	1
37371	NM_001025300	RAB12	RAB12	0.444444	12
37372	undefined	undefined	RAB12	0.555556	15
37373	NR_120598	GACAT2	GACAT2	1	1
37374	undefined	undefined	GACAT2	0	0
37375	NM_015210	MTCL1	MTCL1	0.05	1
37376	undefined	undefined	MTCL1	0.95	19
37377	NM_001083625	ANKRD12	ANKRD12	0.645318	132.935
37378	NM_001204056	ANKRD12	ANKRD12	1.36533e-06	0.000281259
37379	NM_015208	ANKRD12	ANKRD12	0.024584	5.06431
37380	undefined	undefined	ANKRD12	0.330097	68
37381	NM_020648	TWSG1	TWSG1	0.808511	38
37382	undefined	undefined	TWSG1	0.191489	9
37383	NM_006788	RALBP1	RALBP1	0.765625	49
37384	undefined	undefined	RALBP1	0.234375	15
37385	NM_001042388	PPP4R1	PPP4R1	0.212121	7
37386	NM_005134	PPP4R1	PPP4R1	0.212121	7
37387	NR_052003	PPP4R1	PPP4R1	0.212121	7
37388	undefined	undefined	PPP4R1	0.363636	12
37389	NM_006868	RAB31	RAB31	0.902232	849
37390	undefined	undefined	RAB31	0.0977683	92
37391	NM_003574	VAPA	VAPA	0.0140432	11.3609
37392	NM_194434	VAPA	VAPA	0.958763	775.639
37393	undefined	undefined	VAPA	0.0271941	22
37394	NM_153000	APCDD1	APCDD1	0.75	3
37395	undefined	undefined	APCDD1	0.25	1
37396	NM_003826	NAPG	NAPG	0.169492	20
37397	undefined	undefined	NAPG	0.830508	98
37398	NM_020412	CHMP1B	CHMP1B	0.992806	138
37399	undefined	undefined	CHMP1B	0.00719424	1
37400	NM_014214	IMPA2	IMPA2	0.880769	229
37401	undefined	undefined	IMPA2	0.119231	31
37402	NM_001303524	TUBB6	TUBB6	4.70706e-07	0.000167101
37403	NM_001303525	TUBB6	TUBB6	0.0704225	25
37404	NM_001303526	TUBB6	TUBB6	0.00864658	3.06954
37405	NM_001303527	TUBB6	TUBB6	0.00290242	1.03036
37406	NM_001303528	TUBB6	TUBB6	6.39103e-14	2.26882e-11
37407	NM_001303529	TUBB6	TUBB6	0.0345863	12.2781
37408	NM_001303530	TUBB6	TUBB6	1.96286e-09	6.96815e-07
37409	NM_032525	TUBB6	TUBB6	0.824287	292.622
37410	undefined	undefined	TUBB6	0.0591549	21
37411	NM_006796	AFG3L2	AFG3L2	0.79661	47
37412	undefined	undefined	AFG3L2	0.20339	12
37413	NM_001128626	SPIRE1	SPIRE1	4.43647e-05	0.00177459
37414	NM_001128627	SPIRE1	SPIRE1	0.249978	9.99911
37415	NM_020148	SPIRE1	SPIRE1	0.249978	9.99911
37416	undefined	undefined	SPIRE1	0.5	20
37417	NM_001207013	PTPN2	PTPN2	8.38168e-14	1.23211e-11
37418	NM_001308287	PTPN2	PTPN2	6.10027e-07	8.96739e-05
37419	NM_002828	PTPN2	PTPN2	0.206348	30.3332
37420	NM_080422	PTPN2	PTPN2	0.58957	86.6667
37421	NM_080423	PTPN2	PTPN2	2.94417e-13	4.32794e-11
37422	undefined	undefined	PTPN2	0.204082	30
37423	NM_001013437	SEH1L	SEH1L	0.0170069	1.02041
37424	NM_031216	SEH1L	SEH1L	0.816326	48.9796
37425	undefined	undefined	SEH1L	0.166667	10
37426	NM_032142	CEP192	CEP192	0.5	17
37427	undefined	undefined	CEP192	0.5	17
37428	NM_001003674	LDLRAD4	LDLRAD4	0.016129	0.5
37429	NM_001003675	LDLRAD4	LDLRAD4	0.016129	0.5
37430	NM_001276249	LDLRAD4	LDLRAD4	0.016129	0.5
37431	NM_001276251	LDLRAD4	LDLRAD4	0.016129	0.5
37432	NM_181481	LDLRAD4	LDLRAD4	0.016129	0.5
37433	NM_181482	LDLRAD4	LDLRAD4	0.016129	0.5
37434	undefined	undefined	LDLRAD4	0.903226	28
37435	NM_001098801	FAM210A	FAM210A	0.0706688	3.32143
37436	NM_152352	FAM210A	FAM210A	0.588906	27.6786
37437	undefined	undefined	FAM210A	0.340426	16
37438	NM_001308263	RNMT	RNMT	0.0852625	5.37153
37439	NM_003799	RNMT	RNMT	0.660769	41.6285
37440	undefined	undefined	RNMT	0.253968	16
37441	NM_145287	ZNF519	ZNF519	0.235294	4
37442	NR_033354	ZNF519	ZNF519	0	0
37443	undefined	undefined	ZNF519	0.764706	13
37444	undefined	undefined	ANKRD20A5P	1	10
37445	NM_005406	ROCK1	ROCK1	0.77193	88
37446	undefined	undefined	ROCK1	0.22807	26
37447	undefined	undefined	GREB1L	1	14
37448	NM_052911	ESCO1	ESCO1	0.666667	42
37449	undefined	undefined	ESCO1	0.333333	21
37450	NM_001291916	SNRPD1	SNRPD1	0.00695983	1.01614
37451	NM_006938	SNRPD1	SNRPD1	0.856054	124.984
37452	undefined	undefined	SNRPD1	0.136986	20
37453	NM_001308256	ABHD3	ABHD3	0.0349265	1.11765
37454	NM_001308257	ABHD3	ABHD3	6.21325e-08	1.98824e-06
37455	NM_138340	ABHD3	ABHD3	0.558823	17.8823
37456	undefined	undefined	ABHD3	0.40625	13
37457	NM_005257	GATA6	GATA6	0.25	1
37458	undefined	undefined	GATA6	0.75	3
37459	NM_002894	RBBP8	RBBP8	0.549439	65.9327
37460	NM_203291	RBBP8	RBBP8	0.0722997	8.67596
37461	NM_203292	RBBP8	RBBP8	0.0282609	3.3913
37462	undefined	undefined	RBBP8	0.35	42
37463	NM_001100619	CABLES1	CABLES1	0.428548	12.8564
37464	NM_001256438	CABLES1	CABLES1	1.24363e-05	0.000373089
37465	NM_138375	CABLES1	CABLES1	1.13999e-05	0.000341998
37466	NR_023359	CABLES1	CABLES1	0.0714286	2.14286
37467	undefined	undefined	CABLES1	0.5	15
37468	NM_032933	TMEM241	TMEM241	0.0869565	2
37469	undefined	undefined	TMEM241	0.913043	21
37470	NM_003831	RIOK3	RIOK3	0.808989	72
37471	undefined	undefined	RIOK3	0.191011	17
37472	NM_013326	C18orf8	C18orf8	0.666665	19.9999
37473	NR_075075	C18orf8	C18orf8	1.81652e-06	5.44957e-05
37474	undefined	undefined	C18orf8	0.333333	10
37475	NM_000271	NPC1	NPC1	0.538462	21
37476	undefined	undefined	NPC1	0.461538	18
37477	undefined	undefined	ANKRD29	1	1
37478	NM_000227	LAMA3	LAMA3	0	0
37479	NM_001127717	LAMA3	LAMA3	0	0
37480	NM_001127718	LAMA3	LAMA3	0	0
37481	NM_001302996	LAMA3	LAMA3	0.142857	1
37482	NM_198129	LAMA3	LAMA3	0	0
37483	undefined	undefined	LAMA3	0.857143	6
37484	NM_001135993	TTC39C	TTC39C	0.218156	4.79942
37485	NM_001243425	TTC39C	TTC39C	0.0454545	1
37486	NM_001292030	TTC39C	TTC39C	0.327273	7.2
37487	NM_153211	TTC39C	TTC39C	2.61923e-05	0.00057623
37488	undefined	undefined	TTC39C	0.409091	9
37489	NM_001308231	CABYR	CABYR	5.36871e-27	1.71799e-25
37490	NM_012189	CABYR	CABYR	0.156222	4.9991
37491	NM_153768	CABYR	CABYR	2.79911e-05	0.000895717
37492	NM_153769	CABYR	CABYR	0.4375	14
37493	undefined	undefined	CABYR	0.40625	13
37494	NM_001242508	OSBPL1A	OSBPL1A	4.39507e-06	0.000347211
37495	NM_018030	OSBPL1A	OSBPL1A	0.210758	16.6499
37496	NM_080597	OSBPL1A	OSBPL1A	0.257592	20.3498
37497	undefined	undefined	OSBPL1A	0.531646	42
37498	NM_018439	IMPACT	IMPACT	0.900901	100
37499	undefined	undefined	IMPACT	0.0990991	11
37500	NM_001007559	SS18	SS18	0.30101	47.2586
37501	NM_001308201	SS18	SS18	1.42384e-06	0.000223543
37502	NM_005637	SS18	SS18	0.355039	55.7412
37503	undefined	undefined	SS18	0.343949	54
37504	NR_121653	TAF4B	TAF4B	0.333333	1
37505	undefined	undefined	TAF4B	0.666667	2
37506	NM_001142730	KCTD1	KCTD1	0.0833333	1
37507	undefined	undefined	KCTD1	0.916667	11
37508	NM_004949	DSC2	DSC2	1.20531e-05	0.000132584
37509	NM_024422	DSC2	DSC2	0.909079	9.99987
37510	undefined	undefined	DSC2	0.0909091	1
37511	NM_004948	DSC1	DSC1	0.5	0.5
37512	NM_024421	DSC1	DSC1	0.5	0.5
37513	undefined	undefined	DSC1	0	0
37514	NM_001942	DSG1	DSG1	1	2
37515	undefined	undefined	DSG1	0	0
37516	NM_004775	B4GALT6	B4GALT6	1	2
37517	undefined	undefined	B4GALT6	0	0
37518	NM_014939	TRAPPC8	TRAPPC8	0.771429	27
37519	undefined	undefined	TRAPPC8	0.228571	8
37520	NM_017831	RNF125	RNF125	0.761905	16
37521	undefined	undefined	RNF125	0.238095	5
37522	NM_001191324	RNF138	RNF138	0.497054	16.8998
37523	NM_016271	RNF138	RNF138	0.12427	4.22517
37524	NM_198128	RNF138	RNF138	0.143382	4.875
37525	undefined	undefined	RNF138	0.235294	8
37526	NM_001242409	GAREM	GAREM	0.323529	5.5
37527	NM_022751	GAREM	GAREM	0.323529	5.5
37528	undefined	undefined	GAREM	0.352941	6
37529	NM_001128175	DTNA	DTNA	0.0656934	9
37530	NM_001198938	DTNA	DTNA	8.43155e-102	1.15512e-99
37531	NM_001198939	DTNA	DTNA	1.05725e-08	1.44844e-06
37532	NM_001198940	DTNA	DTNA	2.63737e-05	0.0036132
37533	NM_001198941	DTNA	DTNA	2.21334e-07	3.03228e-05
37534	NM_001198942	DTNA	DTNA	2.3077e-05	0.00316155
37535	NM_001198943	DTNA	DTNA	2.3077e-05	0.00316155
37536	NM_001198944	DTNA	DTNA	2.3077e-05	0.00316155
37537	NM_001198945	DTNA	DTNA	0.00221562	0.30354
37538	NM_001390	DTNA	DTNA	2.41759e-05	0.0033121
37539	NM_001391	DTNA	DTNA	4.42668e-07	6.06456e-05
37540	NM_001392	DTNA	DTNA	8.66988e-128	1.18777e-125
37541	NM_032975	DTNA	DTNA	0.116189	15.9179
37542	NM_032978	DTNA	DTNA	4.42668e-07	6.06456e-05
37543	NM_032979	DTNA	DTNA	0.00553904	0.758849
37544	NM_032980	DTNA	DTNA	2.3077e-05	0.00316155
37545	NM_032981	DTNA	DTNA	2.21334e-07	3.03228e-05
37546	undefined	undefined	DTNA	0.810219	111
37547	NM_001143826	MAPRE2	MAPRE2	6.04825e-07	2.4193e-06
37548	NM_001143827	MAPRE2	MAPRE2	6.04825e-07	2.4193e-06
37549	NM_001256420	MAPRE2	MAPRE2	6.04825e-07	2.4193e-06
37550	NM_014268	MAPRE2	MAPRE2	0.749998	2.99999
37551	NR_046177	MAPRE2	MAPRE2	6.04825e-07	2.4193e-06
37552	undefined	undefined	MAPRE2	0.25	1
37553	NM_001135178	ZNF397	ZNF397	0.42268	41
37554	undefined	undefined	ZNF397	0.57732	56
37555	NM_001112734	ZSCAN30	ZSCAN30	0.111111	0.666667
37556	NM_001166012	ZSCAN30	ZSCAN30	0.111111	0.666667
37557	NM_001288711	ZSCAN30	ZSCAN30	0.111111	0.666667
37558	undefined	undefined	ZSCAN30	0.666667	4
37559	NR_024565	ZNF271P	ZNF271P	0.784312	53.3332
37560	NR_024566	ZNF271P	ZNF271P	0.156865	10.6668
37561	undefined	undefined	ZNF271P	0.0588235	4
37562	NM_001308123	ZNF24	ZNF24	0.0116959	2
37563	NM_006965	ZNF24	ZNF24	0.491228	84
37564	undefined	undefined	ZNF24	0.497076	85
37565	NM_145756	ZNF396	ZNF396	0.25	1
37566	undefined	undefined	ZNF396	0.75	3
37567	NM_001098817	INO80C	INO80C	0.0645161	2
37568	NM_194281	INO80C	INO80C	0.677419	21
37569	undefined	undefined	INO80C	0.258065	8
37570	NM_020474	GALNT1	GALNT1	0.945455	52
37571	undefined	undefined	GALNT1	0.0545455	3
37572	NM_001201474	C18orf21	C18orf21	0.153846	2
37573	NM_001201475	C18orf21	C18orf21	0	0
37574	NM_031446	C18orf21	C18orf21	0.615385	8
37575	undefined	undefined	C18orf21	0.230769	3
37576	NM_001303411	RPRD1A	RPRD1A	0.0866166	12.8192
37577	NM_001303412	RPRD1A	RPRD1A	0	0
37578	NM_018170	RPRD1A	RPRD1A	0.548519	81.1808
37579	undefined	undefined	RPRD1A	0.364865	54
37580	NM_001099406	SLC39A6	SLC39A6	0.00123365	5.01107
37581	NM_012319	SLC39A6	SLC39A6	0.780647	3170.99
37582	undefined	undefined	SLC39A6	0.218119	886
37583	NM_001242875	ELP2	ELP2	0.0260435	39.8986
37584	NM_001242876	ELP2	ELP2	4.80895e-06	0.00736732
37585	NM_001242877	ELP2	ELP2	0.0118236	18.1138
37586	NM_001242878	ELP2	ELP2	0.00140112	2.14652
37587	NM_001242879	ELP2	ELP2	2.13608e-09	3.27248e-06
37588	NM_018255	ELP2	ELP2	0.618435	947.442
37589	NR_040110	ELP2	ELP2	0.00613031	9.39164
37590	undefined	undefined	ELP2	0.336162	515
37591	NM_017947	MOCOS	MOCOS	0.282051	11
37592	undefined	undefined	MOCOS	0.717949	28
37593	undefined	undefined	FHOD3	1	1
37594	NM_001271949	TPGS2	TPGS2	4.95154e-09	2.10936e-06
37595	NM_001271950	TPGS2	TPGS2	0.0504236	21.4804
37596	NM_001271951	TPGS2	TPGS2	0.078087	33.265
37597	NM_001271953	TPGS2	TPGS2	0.00236627	1.00803
37598	NM_001271954	TPGS2	TPGS2	0.0141976	6.04819
37599	NM_001271956	TPGS2	TPGS2	2.70791e-11	1.15357e-08
37600	NM_015476	TPGS2	TPGS2	0.789198	336.198
37601	undefined	undefined	TPGS2	0.0657277	28
37602	NM_020776	KIAA1328	KIAA1328	0.117647	2
37603	undefined	undefined	KIAA1328	0.882353	15
37604	NR_024391	LINC00669	LINC00669	0.0909091	4
37605	undefined	undefined	LINC00669	0.909091	40
37606	NM_001308020	PIK3C3	PIK3C3	0.0670283	2.48005
37607	NM_002647	PIK3C3	PIK3C3	0.77081	28.52
37608	undefined	undefined	PIK3C3	0.162162	6
37609	NM_020964	EPG5	EPG5	0.857143	12
37610	undefined	undefined	EPG5	0.142857	2
37611	NM_024430	PSTPIP2	PSTPIP2	0.909091	10
37612	undefined	undefined	PSTPIP2	0.0909091	1
37613	NM_001001935	ATP5A1	ATP5A1	0.000864277	1.12097
37614	NM_001001937	ATP5A1	ATP5A1	1.0165e-05	0.0131841
37615	NM_001257334	ATP5A1	ATP5A1	3.7247e-35	4.83093e-32
37616	NM_001257335	ATP5A1	ATP5A1	1.07957e-21	1.4002e-18
37617	NM_004046	ATP5A1	ATP5A1	0.963659	1249.87
37618	undefined	undefined	ATP5A1	0.0354665	46
37619	NM_138443	HAUS1	HAUS1	0.93	93
37620	NR_026978	HAUS1	HAUS1	0.02	2
37621	undefined	undefined	HAUS1	0.05	5
37622	NM_001008239	C18orf25	C18orf25	0.658113	25.6664
37623	NM_145055	C18orf25	C18orf25	0.239323	9.33359
37624	undefined	undefined	C18orf25	0.102564	4
37625	NM_001256758	RNF165	RNF165	0.166667	0.5
37626	NM_152470	RNF165	RNF165	0.166667	0.5
37627	undefined	undefined	RNF165	0.666667	2
37628	NM_004671	PIAS2	PIAS2	0.30303	10
37629	NM_173206	PIAS2	PIAS2	0.212121	7
37630	undefined	undefined	PIAS2	0.484848	16
37631	undefined	undefined	KATNAL2	1	9
37632	NM_032124	HDHD2	HDHD2	0.550943	146
37633	undefined	undefined	HDHD2	0.449057	119
37634	NM_016097	IER3IP1	IER3IP1	0.992268	385
37635	undefined	undefined	IER3IP1	0.00773196	3
37636	NM_001003652	SMAD2	SMAD2	0.314476	48.7437
37637	NM_001135937	SMAD2	SMAD2	0.0346279	5.36733
37638	NM_005901	SMAD2	SMAD2	0.334767	51.889
37639	undefined	undefined	SMAD2	0.316129	49
37640	NM_001142397	CTIF	CTIF	0.136364	1.5
37641	NM_014772	CTIF	CTIF	0.136364	1.5
37642	undefined	undefined	CTIF	0.727273	8
37643	NM_017653	DYM	DYM	0.411765	21
37644	undefined	undefined	DYM	0.588235	30
37645	NM_006111	ACAA2	ACAA2	0.64918	198
37646	undefined	undefined	ACAA2	0.35082	107
37647	NM_145020	CFAP53	CFAP53	0.6	3
37648	undefined	undefined	CFAP53	0.4	2
37649	NM_001204136	MBD1	MBD1	0.181546	13.9791
37650	NM_001204137	MBD1	MBD1	2.51104e-216	1.9335e-214
37651	NM_001204138	MBD1	MBD1	2.51104e-216	1.9335e-214
37652	NM_001204139	MBD1	MBD1	8.4354e-176	6.49526e-174
37653	NM_001204140	MBD1	MBD1	1.25552e-216	9.66749e-215
37654	NM_001204142	MBD1	MBD1	6.65244e-153	5.12238e-151
37655	NM_001204143	MBD1	MBD1	0.000275911	0.0212451
37656	NM_002384	MBD1	MBD1	0.0293165	2.25737
37657	NM_015844	MBD1	MBD1	0.0923603	7.11174
37658	NM_015845	MBD1	MBD1	0.0144025	1.10899
37659	NM_015846	MBD1	MBD1	0.198997	15.3228
37660	NM_015847	MBD1	MBD1	0.0155692	1.19883
37661	undefined	undefined	MBD1	0.467532	36
37662	NM_001101654	CXXC1	CXXC1	0.0330208	2.14635
37663	NM_014593	CXXC1	CXXC1	0.643902	41.8536
37664	undefined	undefined	CXXC1	0.323077	21
37665	NM_001039535	SKA1	SKA1	0.357152	2.50006
37666	NM_145060	SKA1	SKA1	0.357134	2.49994
37667	undefined	undefined	SKA1	0.285714	2
37668	NM_001168335	ME2	ME2	2.20988e-07	3.53581e-06
37669	NM_002396	ME2	ME2	0.8125	13
37670	undefined	undefined	ME2	0.1875	3
37671	NM_018696	ELAC1	ELAC1	0.5	2
37672	undefined	undefined	ELAC1	0.5	2
37673	NM_005359	SMAD4	SMAD4	0.730769	19
37674	undefined	undefined	SMAD4	0.269231	7
37675	NM_016626	MEX3C	MEX3C	1	20
37676	undefined	undefined	MEX3C	0	0
37677	NM_003927	MBD2	MBD2	0.571429	16
37678	undefined	undefined	MBD2	0.428571	12
37679	NM_007195	POLI	POLI	0.676056	48
37680	undefined	undefined	POLI	0.323944	23
37681	NM_001288980	C18orf54	C18orf54	0.423026	5.49934
37682	NM_001288981	C18orf54	C18orf54	0.423026	5.49934
37683	NM_001288982	C18orf54	C18orf54	3.36897e-05	0.000437966
37684	NM_173529	C18orf54	C18orf54	3.36897e-05	0.000437966
37685	NR_110234	C18orf54	C18orf54	3.36897e-05	0.000437966
37686	undefined	undefined	C18orf54	0.153846	2
37687	NM_004163	RAB27B	RAB27B	0.746269	50
37688	undefined	undefined	RAB27B	0.253731	17
37689	NM_001143829	CCDC68	CCDC68	0.5	0.5
37690	NM_025214	CCDC68	CCDC68	0.5	0.5
37691	undefined	undefined	CCDC68	0	0
37692	NM_001083962	TCF4	TCF4	0.0714286	0.0714286
37693	NM_001243226	TCF4	TCF4	0.0714286	0.0714286
37694	NM_001243227	TCF4	TCF4	0.0714286	0.0714286
37695	NM_001243228	TCF4	TCF4	0.0714286	0.0714286
37696	NM_001243230	TCF4	TCF4	0.0714286	0.0714286
37697	NM_001243231	TCF4	TCF4	0.0714286	0.0714286
37698	NM_001243232	TCF4	TCF4	0.0714286	0.0714286
37699	NM_001243233	TCF4	TCF4	0.0714286	0.0714286
37700	NM_001243234	TCF4	TCF4	0.0714286	0.0714286
37701	NM_001243235	TCF4	TCF4	0.0714286	0.0714286
37702	NM_001243236	TCF4	TCF4	0.0714286	0.0714286
37703	NM_001306207	TCF4	TCF4	0.0714286	0.0714286
37704	NM_001306208	TCF4	TCF4	0.0714286	0.0714286
37705	NM_003199	TCF4	TCF4	0.0714286	0.0714286
37706	undefined	undefined	TCF4	0	0
37707	NM_004786	TXNL1	TXNL1	0.939827	171.988
37708	NR_024546	TXNL1	TXNL1	0.00552841	1.0117
37709	undefined	undefined	TXNL1	0.0546448	10
37710	NM_015285	WDR7	WDR7	4.85798e-05	0.000680117
37711	NM_052834	WDR7	WDR7	0.57138	7.99932
37712	undefined	undefined	WDR7	0.428571	6
37713	NM_004852	ONECUT2	ONECUT2	0.75	6
37714	undefined	undefined	ONECUT2	0.25	2
37715	NM_000140	FECH	FECH	0.780951	38.2666
37716	NM_001012515	FECH	FECH	0.0557837	2.7334
37717	undefined	undefined	FECH	0.163265	8
37718	NM_004539	NARS	NARS	0.895105	256
37719	undefined	undefined	NARS	0.104895	30
37720	NM_001144964	NEDD4L	NEDD4L	4.29845e-05	0.00240713
37721	NM_001144965	NEDD4L	NEDD4L	4.29845e-05	0.00240713
37722	NM_001144966	NEDD4L	NEDD4L	0.367175	20.5618
37723	NM_001144967	NEDD4L	NEDD4L	4.29845e-05	0.00240713
37724	NM_001144968	NEDD4L	NEDD4L	4.29845e-05	0.00240713
37725	NM_001144969	NEDD4L	NEDD4L	0.0153061	0.857143
37726	NM_001144970	NEDD4L	NEDD4L	0.0153061	0.857143
37727	NM_001144971	NEDD4L	NEDD4L	0.0153061	0.857143
37728	NM_001243960	NEDD4L	NEDD4L	2.39911e-24	1.3435e-22
37729	NM_015277	NEDD4L	NEDD4L	0.0153061	0.857143
37730	undefined	undefined	NEDD4L	0.571429	32
37731	NM_006785	MALT1	MALT1	0.4	2
37732	NM_173844	MALT1	MALT1	0.4	2
37733	undefined	undefined	MALT1	0.2	1
37734	NM_018181	ZNF532	ZNF532	0.5	1
37735	undefined	undefined	ZNF532	0.5	1
37736	NM_001307941	SEC11C	SEC11C	0.0322581	3
37737	NM_033280	SEC11C	SEC11C	0.860215	80
37738	undefined	undefined	SEC11C	0.107527	10
37739	NM_005570	LMAN1	LMAN1	0.922481	119
37740	undefined	undefined	LMAN1	0.0775194	10
37741	NM_021127	PMAIP1	PMAIP1	0.924051	73
37742	undefined	undefined	PMAIP1	0.0759494	6
37743	NM_012327	PIGN	PIGN	0.0428571	3
37744	NM_176787	PIGN	PIGN	0.0428571	3
37745	undefined	undefined	PIGN	0.914286	64
37746	NM_020854	KIAA1468	KIAA1468	0.4	4
37747	undefined	undefined	KIAA1468	0.6	6
37748	NM_001270949	TNFRSF11A	TNFRSF11A	0.15	0.6
37749	NM_001270950	TNFRSF11A	TNFRSF11A	0.15	0.6
37750	NM_001270951	TNFRSF11A	TNFRSF11A	0.15	0.6
37751	NM_001278268	TNFRSF11A	TNFRSF11A	0.15	0.6
37752	NM_003839	TNFRSF11A	TNFRSF11A	0.15	0.6
37753	undefined	undefined	TNFRSF11A	0.25	1
37754	NM_017742	ZCCHC2	ZCCHC2	0.333333	5
37755	NR_126534	ZCCHC2	ZCCHC2	0.0666667	1
37756	undefined	undefined	ZCCHC2	0.6	9
37757	NM_194449	PHLPP1	PHLPP1	0.166667	2
37758	undefined	undefined	PHLPP1	0.833333	10
37759	NM_000633	BCL2	BCL2	0.15493	11
37760	undefined	undefined	BCL2	0.84507	60
37761	NM_002035	KDSR	KDSR	0.755102	37
37762	undefined	undefined	KDSR	0.244898	12
37763	NM_004869	VPS4B	VPS4B	0.806452	50
37764	undefined	undefined	VPS4B	0.193548	12
37765	NM_002639	SERPINB5	SERPINB5	0.833333	5
37766	undefined	undefined	SERPINB5	0.166667	1
37767	NM_001276490	SERPINB8	SERPINB8	1.66528e-06	1.66528e-05
37768	NM_002640	SERPINB8	SERPINB8	0.419999	4.19999
37769	NM_198833	SERPINB8	SERPINB8	0.28	2.8
37770	undefined	undefined	SERPINB8	0.3	3
37771	NM_032160	DSEL	DSEL	0	0
37772	undefined	undefined	DSEL	1	1
37773	NM_019022	TMX3	TMX3	0.807692	21
37774	undefined	undefined	TMX3	0.192308	5
37775	undefined	undefined	CCDC102B	1	2
37776	NM_173630	RTTN	RTTN	0.25	1
37777	undefined	undefined	RTTN	0.75	3
37778	NM_004232	SOCS6	SOCS6	0.954545	21
37779	undefined	undefined	SOCS6	0.0454545	1
37780	NM_001142958	FBXO15	FBXO15	0.230767	2.99997
37781	NM_152676	FBXO15	FBXO15	2.34486e-06	3.04832e-05
37782	undefined	undefined	FBXO15	0.769231	10
37783	NM_014177	TIMM21	TIMM21	0.883495	91
37784	undefined	undefined	TIMM21	0.116505	12
37785	NM_148923	CYB5A	CYB5A	0.898148	97
37786	undefined	undefined	CYB5A	0.101852	11
37787	NM_001168499	CNDP2	CNDP2	7.65474e-07	0.000156157
37788	NM_018235	CNDP2	CNDP2	0.573529	117
37789	undefined	undefined	CNDP2	0.426471	87
37790	NR_024484	LINC00909	LINC00909	0.375	6
37791	undefined	undefined	LINC00909	0.625	10
37792	NM_001146189	ZNF407	ZNF407	1.45158e-06	2.03221e-05
37793	NM_001146190	ZNF407	ZNF407	1.45158e-06	2.03221e-05
37794	NM_017757	ZNF407	ZNF407	0.428569	5.99996
37795	undefined	undefined	ZNF407	0.571429	8
37796	NM_001306093	ZADH2	ZADH2	1.02227e-05	0.000378241
37797	NM_175907	ZADH2	ZADH2	0.891882	32.9996
37798	undefined	undefined	ZADH2	0.108108	4
37799	NM_001308210	TSHZ1	TSHZ1	0.46875	7.5
37800	NM_005786	TSHZ1	TSHZ1	0.46875	7.5
37801	undefined	undefined	TSHZ1	0.0625	1
37802	NM_014643	ZNF516	ZNF516	0.518519	14
37803	undefined	undefined	ZNF516	0.481481	13
37804	undefined	undefined	LINC00683	1	5
37805	NM_001306089	ZNF236	ZNF236	0.533285	7.99927
37806	NM_007345	ZNF236	ZNF236	4.83639e-05	0.000725458
37807	undefined	undefined	ZNF236	0.466667	7
37808	NM_001025100	MBP	MBP	0.8	4
37809	undefined	undefined	MBP	0.2	1
37810	NM_001306085	ATP9B	ATP9B	0.199999	4.99998
37811	NM_198531	ATP9B	ATP9B	7.87692e-07	1.96923e-05
37812	undefined	undefined	ATP9B	0.8	20
37813	NM_001278669	NFATC1	NFATC1	0.0625	0.125
37814	NM_001278670	NFATC1	NFATC1	0.0625	0.125
37815	NM_001278672	NFATC1	NFATC1	0.0625	0.125
37816	NM_001278673	NFATC1	NFATC1	0.0625	0.125
37817	NM_006162	NFATC1	NFATC1	0.0625	0.125
37818	NM_172387	NFATC1	NFATC1	0.0625	0.125
37819	NM_172388	NFATC1	NFATC1	0.0625	0.125
37820	NM_172389	NFATC1	NFATC1	0.0625	0.125
37821	undefined	undefined	NFATC1	0.5	1
37822	NM_048368_1	CTDP1	CTDP1	1	2
37823	undefined	undefined	CTDP1	0	0
37824	NM_001146343	PQLC1	PQLC1	0.299999	1.49999
37825	NM_001146345	PQLC1	PQLC1	0.299999	1.49999
37826	NM_025078	PQLC1	PQLC1	2.03221e-06	1.01611e-05
37827	undefined	undefined	PQLC1	0.4	2
37828	NM_001136180	HSBP1L1	HSBP1L1	0.6	6
37829	undefined	undefined	HSBP1L1	0.4	4
37830	NM_001303471	TXNL4A	TXNL4A	0.27907	12
37831	NM_006701	TXNL4A	TXNL4A	0.604651	26
37832	NR_131176	TXNL4A	TXNL4A	0.0232558	1
37833	NR_131177	TXNL4A	TXNL4A	0.0232558	1
37834	undefined	undefined	TXNL4A	0.0697674	3
37835	NM_001171967	RBFA	RBFA	0.0441685	3.04763
37836	NM_024805	RBFA	RBFA	0.883368	60.9524
37837	undefined	undefined	RBFA	0.0724638	5
37838	NM_014913	ADNP2	ADNP2	0.913043	42
37839	undefined	undefined	ADNP2	0.0869565	4
37840	NR_028324	LINC01002	LINC01002	0	0
37841	undefined	undefined	LINC01002	1	2
37842	NM_003712	PPAP2C	PPAP2C	0.79591	188.631
37843	NM_177526	PPAP2C	PPAP2C	0.0434924	10.3077
37844	NM_177543	PPAP2C	PPAP2C	0.0086985	2.06154
37845	undefined	undefined	PPAP2C	0.151899	36
37846	NM_017550	MIER2	MIER2	0.625	5
37847	undefined	undefined	MIER2	0.375	3
37848	NM_016585	THEG	THEG	0	0
37849	undefined	undefined	THEG	1	11
37850	NM_001136263	C2CD4C	C2CD4C	1	1
37851	undefined	undefined	C2CD4C	0	0
37852	NM_012435	SHC2	SHC2	1	1
37853	undefined	undefined	SHC2	0	0
37854	NM_004359	CDC34	CDC34	0.5	3
37855	undefined	undefined	CDC34	0.5	3
37856	NM_001728	BSG	BSG	0.000429161	4.0693
37857	NM_198589	BSG	BSG	0.650694	6169.88
37858	NM_198590	BSG	BSG	0.000321861	3.05189
37859	NM_198591	BSG	BSG	1.96081e-11	1.85924e-07
37860	undefined	undefined	BSG	0.348555	3305
37861	NM_005035	POLRMT	POLRMT	0.416667	5
37862	undefined	undefined	POLRMT	0.583333	7
37863	NM_194460	RNF126	RNF126	0.609756	25
37864	undefined	undefined	RNF126	0.390244	16
37865	NM_005860	FSTL3	FSTL3	0.230769	3
37866	undefined	undefined	FSTL3	0.769231	10
37867	NM_001040134	PALM	PALM	3.8147e-06	2.28882e-05
37868	NM_002579	PALM	PALM	0.33333	1.99998
37869	undefined	undefined	PALM	0.666667	4
37870	NM_173481	MISP	MISP	0.235294	56
37871	undefined	undefined	MISP	0.764706	182
37872	NM_002819	PTBP1	PTBP1	0.375797	47.7263
37873	NM_031990	PTBP1	PTBP1	7.84925e-06	0.000996855
37874	NM_031991	PTBP1	PTBP1	0.214746	27.2727
37875	undefined	undefined	PTBP1	0.409449	52
37876	NM_001270366	LPPR3	LPPR3	0	0
37877	NM_024888	LPPR3	LPPR3	0	0
37878	undefined	undefined	LPPR3	1	2
37879	NM_001928	CFD	CFD	0.7	7
37880	undefined	undefined	CFD	0.3	3
37881	NM_005481	MED16	MED16	1	10
37882	undefined	undefined	MED16	0	0
37883	NM_138774	R3HDM4	R3HDM4	0.571429	44
37884	undefined	undefined	R3HDM4	0.428571	33
37885	NM_005224	ARID3A	ARID3A	0.0833333	4
37886	undefined	undefined	ARID3A	0.916667	44
37887	NM_024100	WDR18	WDR18	0.909091	150
37888	undefined	undefined	WDR18	0.0909091	15
37889	undefined	undefined	GRIN3B	1	1
37890	NM_001033026	TMEM259	TMEM259	0.61111	22
37891	NM_033420	TMEM259	TMEM259	1.26377e-06	4.54959e-05
37892	undefined	undefined	TMEM259	0.388889	14
37893	NM_001303499	CNN2	CNN2	1.01937e-07	3.36391e-06
37894	NM_001303501	CNN2	CNN2	1.35915e-07	4.48521e-06
37895	NM_004368	CNN2	CNN2	0.878788	29
37896	NM_201277	CNN2	CNN2	6.68495e-09	2.20603e-07
37897	undefined	undefined	CNN2	0.121212	4
37898	undefined	undefined	ABCA7	1	3
37899	NM_001258328	HMHA1	HMHA1	0.107143	3.75
37900	NM_001282334	HMHA1	HMHA1	0.107143	3.75
37901	NM_001282335	HMHA1	HMHA1	0.107143	3.75
37902	NM_012292	HMHA1	HMHA1	0.107143	3.75
37903	undefined	undefined	HMHA1	0.571429	20
37904	NM_002695	POLR2E	POLR2E	0.85503	289
37905	undefined	undefined	POLR2E	0.14497	49
37906	NM_001039847	GPX4	GPX4	0.00790514	2
37907	NM_001039848	GPX4	GPX4	3.26926e-08	8.27123e-06
37908	NM_002085	GPX4	GPX4	0.73913	187
37909	undefined	undefined	GPX4	0.252964	64
37910	NM_000455	STK11	STK11	0.5	2
37911	undefined	undefined	STK11	0.5	2
37912	NM_001001975	ATP5D	ATP5D	0.0769231	4
37913	NM_001687	ATP5D	ATP5D	0.865385	45
37914	undefined	undefined	ATP5D	0.0576923	3
37915	NM_177401	MIDN	MIDN	0.68	17
37916	undefined	undefined	MIDN	0.32	8
37917	NM_001280	CIRBP	CIRBP	0.744186	416
37918	NM_001300815	CIRBP	CIRBP	0.00178891	1
37919	NM_001300829	CIRBP	CIRBP	0.0241503	13.5
37920	NR_023312	CIRBP	CIRBP	0.0241129	13.4791
37921	NR_023313	CIRBP	CIRBP	3.736e-05	0.0208842
37922	undefined	undefined	CIRBP	0.205725	115
37923	NM_017914	C19orf24	C19orf24	0.689655	20
37924	undefined	undefined	C19orf24	0.310345	9
37925	NM_032853	MUM1	MUM1	0.343722	10.9991
37926	NR_024247	MUM1	MUM1	2.76693e-05	0.000885417
37927	undefined	undefined	MUM1	0.65625	21
37928	NM_024407	NDUFS7	NDUFS7	0.831461	74
37929	undefined	undefined	NDUFS7	0.168539	15
37930	NM_000156	GAMT	GAMT	0.928571	39
37931	undefined	undefined	GAMT	0.0714286	3
37932	NM_018959	DAZAP1	DAZAP1	0.571428	7.99999
37933	NM_170711	DAZAP1	DAZAP1	6.81196e-07	9.53674e-06
37934	undefined	undefined	DAZAP1	0.428571	6
37935	NM_001018	RPS15	RPS15	0.588235	20
37936	NM_001308226	RPS15	RPS15	1.7507e-07	5.95238e-06
37937	undefined	undefined	RPS15	0.411765	14
37938	NM_005883	APC2	APC2	0.142857	1
37939	undefined	undefined	APC2	0.857143	6
37940	NM_152482	C19orf25	C19orf25	0.72	36
37941	undefined	undefined	C19orf25	0.28	14
37942	undefined	undefined	PCSK4	1	1
37943	NM_138393	REEP6	REEP6	0.68932	71
37944	undefined	undefined	REEP6	0.31068	32
37945	undefined	undefined	ADAMTSL5	1	3
37946	NM_001281453	MBD3	MBD3	0.488824	21.9971
37947	NM_001281454	MBD3	MBD3	6.48663e-05	0.00291898
37948	undefined	undefined	MBD3	0.511111	23
37949	NM_006830	UQCR11	UQCR11	0.7	14
37950	undefined	undefined	UQCR11	0.3	6
37951	NM_001136139	TCF3	TCF3	0.0952409	3.33343
37952	NM_003200	TCF3	TCF3	0.476188	16.6666
37953	undefined	undefined	TCF3	0.428571	15
37954	NM_020695	REXO1	REXO1	0.5	1
37955	undefined	undefined	REXO1	0.5	1
37956	NM_031918	KLF16	KLF16	1	1
37957	undefined	undefined	KLF16	0	0
37958	NM_001130111	ABHD17A	ABHD17A	0.764706	13
37959	undefined	undefined	ABHD17A	0.235294	4
37960	NM_079834	SCAMP4	SCAMP4	0.863636	19
37961	undefined	undefined	SCAMP4	0.136364	3
37962	NM_138422	ADAT3	ADAT3	1	1
37963	undefined	undefined	ADAT3	0	0
37964	NM_001319	CSNK1G2	CSNK1G2	0.571429	4
37965	undefined	undefined	CSNK1G2	0.428571	3
37966	NM_017797	BTBD2	BTBD2	0.6	9
37967	undefined	undefined	BTBD2	0.4	6
37968	NM_017572	MKNK2	MKNK2	0.0909091	2
37969	NM_199054	MKNK2	MKNK2	0.5	11
37970	undefined	undefined	MKNK2	0.409091	9
37971	NM_130807	MOB3A	MOB3A	0.7	7
37972	undefined	undefined	MOB3A	0.3	3
37973	NM_001031735	IZUMO4	IZUMO4	0	0
37974	NM_001039846	IZUMO4	IZUMO4	0	0
37975	undefined	undefined	IZUMO4	1	1
37976	NM_001261826	AP3D1	AP3D1	0.902361	36.9968
37977	NM_003938	AP3D1	AP3D1	7.77028e-05	0.00318582
37978	undefined	undefined	AP3D1	0.097561	4
37979	NM_001300836	PLEKHJ1	PLEKHJ1	0.00769231	1
37980	NM_018049	PLEKHJ1	PLEKHJ1	0.746154	97
37981	undefined	undefined	PLEKHJ1	0.246154	32
37982	NM_007165	SF3A2	SF3A2	0.777778	14
37983	undefined	undefined	SF3A2	0.222222	4
37984	NM_001301020	OAZ1	OAZ1	0.489636	779.5
37985	NM_004152	OAZ1	OAZ1	0.489636	779.5
37986	undefined	undefined	OAZ1	0.0207286	33
37987	NM_016199	LSM7	LSM7	0.428571	3
37988	undefined	undefined	LSM7	0.571429	4
37989	NM_001077238	SPPL2B	SPPL2B	0.0929295	4.18183
37990	NM_152988	SPPL2B	SPPL2B	0.418182	18.8182
37991	undefined	undefined	SPPL2B	0.488889	22
37992	NM_012458	TIMM13	TIMM13	0.9	27
37993	undefined	undefined	TIMM13	0.1	3
37994	NM_032737	LMNB2	LMNB2	0.714286	15
37995	undefined	undefined	LMNB2	0.285714	6
37996	NM_015675	GADD45B	GADD45B	0.787879	78
37997	undefined	undefined	GADD45B	0.212121	21
37998	NM_052847	GNG7	GNG7	0.666667	8
37999	undefined	undefined	GNG7	0.333333	4
38000	NM_145173	DIRAS1	DIRAS1	1	2
38001	undefined	undefined	DIRAS1	0	0
38002	NM_144564	SLC39A3	SLC39A3	0.830508	49
38003	NM_213568	SLC39A3	SLC39A3	0.101695	6
38004	undefined	undefined	SLC39A3	0.0677966	4
38005	NM_003021	SGTA	SGTA	0.859649	147
38006	undefined	undefined	SGTA	0.140351	24
38007	NM_003249	THOP1	THOP1	0.690909	38
38008	undefined	undefined	THOP1	0.309091	17
38009	undefined	undefined	ZNF554	1	2
38010	NM_001172775	ZNF555	ZNF555	0.5	3.5
38011	NM_152791	ZNF555	ZNF555	0.5	3.5
38012	undefined	undefined	ZNF555	0	0
38013	NM_173480	ZNF57	ZNF57	0.868421	33
38014	undefined	undefined	ZNF57	0.131579	5
38015	NM_021217	ZNF77	ZNF77	0.818182	18
38016	undefined	undefined	ZNF77	0.181818	4
38017	NM_001143986	TLE6	TLE6	0	0
38018	undefined	undefined	TLE6	1	4
38019	NM_001144761	TLE2	TLE2	0	0
38020	NM_001144762	TLE2	TLE2	0.0227273	0.181818
38021	NM_001300846	TLE2	TLE2	0.0568182	0.454545
38022	NM_003260	TLE2	TLE2	0.0454545	0.363636
38023	undefined	undefined	TLE2	0.875	7
38024	NM_001130	AES	AES	0.176477	3.00012
38025	NM_198969	AES	AES	0.176457	2.99977
38026	NM_198970	AES	AES	0.176477	3.00012
38027	undefined	undefined	AES	0.470588	8
38028	NM_002067	GNA11	GNA11	1	13
38029	undefined	undefined	GNA11	0	0
38030	NM_003775	S1PR4	S1PR4	1	1
38031	undefined	undefined	S1PR4	0	0
38032	NM_020170	NCLN	NCLN	0.954545	42
38033	undefined	undefined	NCLN	0.0454545	2
38034	undefined	undefined	CELF5	1	5
38035	NM_001245002	NFIC	NFIC	0.110803	4.21053
38036	NM_001245004	NFIC	NFIC	0.138504	5.26316
38037	NM_001245005	NFIC	NFIC	0.0831025	3.1579
38038	NM_005597	NFIC	NFIC	0.0554017	2.10526
38039	NM_205843	NFIC	NFIC	0.138504	5.26316
38040	undefined	undefined	NFIC	0.473684	18
38041	NM_001145165	DOHH	DOHH	0.740741	20
38042	NM_031304	DOHH	DOHH	0	0
38043	undefined	undefined	DOHH	0.259259	7
38044	NM_001136197	FZR1	FZR1	7.41547e-09	2.15049e-07
38045	NM_001136198	FZR1	FZR1	5.36334e-06	0.000155537
38046	NM_016263	FZR1	FZR1	0.620684	17.9998
38047	undefined	undefined	FZR1	0.37931	11
38048	NM_001287529	MFSD12	MFSD12	5.08626e-06	1.01725e-05
38049	NM_174983	MFSD12	MFSD12	0.999995	1.99999
38050	undefined	undefined	MFSD12	0	0
38051	NM_006339	HMG20B	HMG20B	0.716049	174
38052	undefined	undefined	HMG20B	0.283951	69
38053	NM_001080543	CACTIN	CACTIN	0.666667	4
38054	NM_021231	CACTIN	CACTIN	0	0
38055	undefined	undefined	CACTIN	0.333333	2
38056	NM_001195733	PIP5K1C	PIP5K1C	2.5779e-05	0.000154674
38057	NM_012398	PIP5K1C	PIP5K1C	0.833308	4.99985
38058	undefined	undefined	PIP5K1C	0.166667	1
38059	NM_001267560	TJP3	TJP3	0.394167	31.1392
38060	NM_001267561	TJP3	TJP3	0.352669	27.8608
38061	undefined	undefined	TJP3	0.253165	20
38062	NM_004886	APBA3	APBA3	0.833333	15
38063	undefined	undefined	APBA3	0.166667	3
38064	NM_172251	MRPL54	MRPL54	1	4
38065	undefined	undefined	MRPL54	0	0
38066	NM_002378	MATK	MATK	4.21622e-07	1.26487e-05
38067	NM_139354	MATK	MATK	0.121053	3.63159
38068	NM_139355	MATK	MATK	0.645613	19.3684
38069	undefined	undefined	MATK	0.233333	7
38070	NM_001348	DAPK3	DAPK3	0.128205	15
38071	undefined	undefined	DAPK3	0.871795	102
38072	NM_001961	EEF2	EEF2	0.830189	1848
38073	undefined	undefined	EEF2	0.169811	378
38074	NM_015897	PIAS4	PIAS4	0.770833	37
38075	undefined	undefined	PIAS4	0.229167	11
38076	NM_015898	ZBTB7A	ZBTB7A	0.333333	1
38077	undefined	undefined	ZBTB7A	0.666667	2
38078	NM_030662	MAP2K2	MAP2K2	0.541667	13
38079	undefined	undefined	MAP2K2	0.458333	11
38080	NM_001193285	SIRT6	SIRT6	0	0
38081	NM_016539	SIRT6	SIRT6	0.166667	2
38082	undefined	undefined	SIRT6	0.833333	10
38083	undefined	undefined	ANKRD24	1	1
38084	NM_018074	CCDC94	CCDC94	0.178571	5
38085	undefined	undefined	CCDC94	0.821429	23
38086	NM_024333	FSD1	FSD1	0.827586	24
38087	undefined	undefined	FSD1	0.172414	5
38088	NM_001013841	STAP2	STAP2	0.511414	88.4746
38089	NM_017720	STAP2	STAP2	0.182228	31.5254
38090	undefined	undefined	STAP2	0.306358	53
38091	NM_001159846	MPND	MPND	0	0
38092	NM_001300862	MPND	MPND	0.482758	14
38093	NM_032868	MPND	MPND	1.22402e-07	3.54966e-06
38094	undefined	undefined	MPND	0.517241	15
38095	NM_001199943	SH3GL1	SH3GL1	2.29509e-06	3.67214e-05
38096	NM_001199944	SH3GL1	SH3GL1	2.75325e-08	4.4052e-07
38097	NM_003025	SH3GL1	SH3GL1	0.562498	8.99996
38098	undefined	undefined	SH3GL1	0.4375	7
38099	NM_005483	CHAF1A	CHAF1A	0.3	6
38100	undefined	undefined	CHAF1A	0.7	14
38101	NM_001171091	UBXN6	UBXN6	2.36307e-05	0.000378092
38102	NM_025241	UBXN6	UBXN6	0.624976	9.99962
38103	undefined	undefined	UBXN6	0.375	6
38104	NM_001001520	HDGFRP2	HDGFRP2	0.15	1.5
38105	NM_032631	HDGFRP2	HDGFRP2	0.15	1.5
38106	undefined	undefined	HDGFRP2	0.7	7
38107	NM_001013706	PLIN5	PLIN5	0.0833333	1
38108	undefined	undefined	PLIN5	0.916667	11
38109	undefined	undefined	LRG1	1	5
38110	NM_001167942	TNFAIP8L1	TNFAIP8L1	1.27331e-06	1.78264e-05
38111	NM_152362	TNFAIP8L1	TNFAIP8L1	0.857142	12
38112	undefined	undefined	TNFAIP8L1	0.142857	2
38113	NM_019107	MYDGF	MYDGF	0.927536	128
38114	undefined	undefined	MYDGF	0.0724638	10
38115	NM_139159	DPP9	DPP9	0.392857	11
38116	undefined	undefined	DPP9	0.607143	17
38117	NM_018708	FEM1A	FEM1A	1	19
38118	undefined	undefined	FEM1A	0	0
38119	NM_001164189	PLIN3	PLIN3	0.462534	142.46
38120	NM_001164194	PLIN3	PLIN3	0.00350412	1.07927
38121	NM_005817	PLIN3	PLIN3	0.462534	142.46
38122	undefined	undefined	PLIN3	0.0714286	22
38123	NM_001048201	UHRF1	UHRF1	0.159812	5.91304
38124	NM_001290050	UHRF1	UHRF1	0.122209	4.52174
38125	NM_001290051	UHRF1	UHRF1	0.122209	4.52174
38126	NM_001290052	UHRF1	UHRF1	0.122209	4.52174
38127	NM_013282	UHRF1	UHRF1	0.122209	4.52174
38128	undefined	undefined	UHRF1	0.351351	13
38129	NM_015015	KDM4B	KDM4B	0.0769231	2
38130	undefined	undefined	KDM4B	0.923077	24
38131	NM_002850	PTPRS	PTPRS	4.10856e-05	0.000616284
38132	NM_130853	PTPRS	PTPRS	0.13332	1.99979
38133	NM_130854	PTPRS	PTPRS	0.13332	1.99979
38134	NM_130855	PTPRS	PTPRS	0.13332	1.99979
38135	undefined	undefined	PTPRS	0.6	9
38136	NR_027064	TINCR	TINCR	0.811765	69
38137	undefined	undefined	TINCR	0.188235	16
38138	NM_014649	SAFB2	SAFB2	0.784314	40
38139	undefined	undefined	SAFB2	0.215686	11
38140	NM_001201338	SAFB	SAFB	0.259235	28.775
38141	NM_001201339	SAFB	SAFB	0.238286	26.4498
38142	NM_001201340	SAFB	SAFB	4.88924e-07	5.42706e-05
38143	NM_002967	SAFB	SAFB	0.259235	28.775
38144	NR_037699	SAFB	SAFB	4.88924e-07	5.42706e-05
38145	undefined	undefined	SAFB	0.243243	27
38146	NM_205767	C19orf70	C19orf70	0.733333	11
38147	undefined	undefined	C19orf70	0.266667	4
38148	NM_198705	HSD11B1L	HSD11B1L	0.333333	2
38149	NM_198706	HSD11B1L	HSD11B1L	0.5	3
38150	undefined	undefined	HSD11B1L	0.166667	1
38151	NM_033643	RPL36	RPL36	0.285714	2
38152	undefined	undefined	RPL36	0.714286	5
38153	NM_001276479	LONP1	LONP1	1.74408e-06	0.000155223
38154	NM_001276480	LONP1	LONP1	5.99222e-07	5.33308e-05
38155	NM_004793	LONP1	LONP1	0.820217	72.9993
38156	NR_076392	LONP1	LONP1	5.0002e-06	0.000445018
38157	undefined	undefined	LONP1	0.179775	16
38158	undefined	undefined	PRR22	1	1
38159	NM_001161619	DUS3L	DUS3L	3.86415e-09	2.39577e-07
38160	NM_020175	DUS3L	DUS3L	0.709677	44
38161	undefined	undefined	DUS3L	0.290323	18
38162	NM_175614	NDUFA11	NDUFA11	0.6	12
38163	NR_034166	NDUFA11	NDUFA11	0.25	5
38164	undefined	undefined	NDUFA11	0.15	3
38165	NM_001017921	VMAC	VMAC	0.75	3
38166	undefined	undefined	VMAC	0.25	1
38167	NM_004058	CAPS	CAPS	0.826087	19
38168	NM_080590	CAPS	CAPS	0	0
38169	undefined	undefined	CAPS	0.173913	4
38170	NM_001300865	RANBP3	RANBP3	0.380952	2.66666
38171	NM_003624	RANBP3	RANBP3	3.96332e-07	2.77433e-06
38172	NM_007320	RANBP3	RANBP3	0.190476	1.33333
38173	NM_007322	RANBP3	RANBP3	3.96332e-07	2.77433e-06
38174	undefined	undefined	RANBP3	0.428571	3
38175	NM_000635	RFX2	RFX2	0.0833333	0.5
38176	NM_134433	RFX2	RFX2	0.0833333	0.5
38177	undefined	undefined	RFX2	0.833333	5
38178	undefined	undefined	ACSBG2	1	6
38179	NM_005934	MLLT1	MLLT1	0.666667	6
38180	undefined	undefined	MLLT1	0.333333	3
38181	NM_006012	CLPP	CLPP	0.901786	101
38182	undefined	undefined	CLPP	0.0982143	11
38183	NM_032306	ALKBH7	ALKBH7	0.96	48
38184	undefined	undefined	ALKBH7	0.04	2
38185	NM_002096	GTF2F1	GTF2F1	0.788462	41
38186	undefined	undefined	GTF2F1	0.211538	11
38187	NM_003685	KHSRP	KHSRP	0.111111	1
38188	undefined	undefined	KHSRP	0.888889	8
38189	NM_024103	SLC25A23	SLC25A23	0.9	9
38190	undefined	undefined	SLC25A23	0.1	1
38191	NM_139161	CRB3	CRB3	0.545455	18
38192	NM_174881	CRB3	CRB3	0.272727	9
38193	undefined	undefined	CRB3	0.181818	6
38194	NM_003811	TNFSF9	TNFSF9	1	1
38195	undefined	undefined	TNFSF9	0	0
38196	undefined	undefined	C3	1	1
38197	NM_001080452	GPR108	GPR108	0.775463	335
38198	undefined	undefined	GPR108	0.224537	97
38199	NM_001288962	TRIP10	TRIP10	0.0188679	1
38200	NM_001288963	TRIP10	TRIP10	0.0397223	2.10528
38201	NM_004240	TRIP10	TRIP10	0.714995	37.8947
38202	undefined	undefined	TRIP10	0.226415	12
38203	NM_005490	SH2D3A	SH2D3A	0.222222	2
38204	undefined	undefined	SH2D3A	0.777778	7
38205	undefined	undefined	VAV1	1	1
38206	NM_001044387	ZNF557	ZNF557	0.416667	5
38207	NM_001044388	ZNF557	ZNF557	0.0833333	1
38208	NM_024341	ZNF557	ZNF557	0.416667	5
38209	undefined	undefined	ZNF557	0.0833333	1
38210	NM_000208	INSR	INSR	0.308824	10.5
38211	NM_001079817	INSR	INSR	0.308824	10.5
38212	undefined	undefined	INSR	0.382353	13
38213	NM_001130955	ARHGEF18	ARHGEF18	0.205882	3.5
38214	NM_015318	ARHGEF18	ARHGEF18	0.205882	3.5
38215	undefined	undefined	ARHGEF18	0.588235	10
38216	NM_080662	PEX11G	PEX11G	0.944444	17
38217	undefined	undefined	PEX11G	0.0555556	1
38218	NM_198534	C19orf45	C19orf45	0	0
38219	undefined	undefined	C19orf45	1	2
38220	NM_018083	ZNF358	ZNF358	1	1
38221	undefined	undefined	ZNF358	0	0
38222	NM_020533	MCOLN1	MCOLN1	0.272727	3
38223	undefined	undefined	MCOLN1	0.727273	8
38224	NM_001166111	PNPLA6	PNPLA6	0.120192	0.961538
38225	NM_001166112	PNPLA6	PNPLA6	0.120192	0.961538
38226	NM_001166113	PNPLA6	PNPLA6	0.120192	0.961538
38227	NM_001166114	PNPLA6	PNPLA6	0.144231	1.15385
38228	NM_006702	PNPLA6	PNPLA6	0.120192	0.961538
38229	undefined	undefined	PNPLA6	0.375	3
38230	undefined	undefined	PET100	1	3
38231	NM_001127396	STXBP2	STXBP2	3.81494e-08	3.319e-06
38232	NM_001272034	STXBP2	STXBP2	7.15302e-08	6.22312e-06
38233	NM_006949	STXBP2	STXBP2	0.747126	65
38234	NR_073560	STXBP2	STXBP2	5.20546e-13	4.52875e-11
38235	undefined	undefined	STXBP2	0.252874	22
38236	NM_001042461	TRAPPC5	TRAPPC5	0.167832	2.18182
38237	NM_001042462	TRAPPC5	TRAPPC5	0.167832	2.18182
38238	NM_174894	TRAPPC5	TRAPPC5	0.587412	7.63636
38239	undefined	undefined	TRAPPC5	0.0769231	1
38240	undefined	undefined	EVI5L	1	2
38241	NM_001268284	LRRC8E	LRRC8E	0.164713	2.80012
38242	NM_001268285	LRRC8E	LRRC8E	0.164709	2.80005
38243	NM_025061	LRRC8E	LRRC8E	0.494107	8.39983
38244	undefined	undefined	LRRC8E	0.176471	3
38245	NM_001297555	MAP2K7	MAP2K7	0.0416667	0.25
38246	NM_001297556	MAP2K7	MAP2K7	0.0625	0.375
38247	NM_145185	MAP2K7	MAP2K7	0.0625	0.375
38248	undefined	undefined	MAP2K7	0.833333	5
38249	undefined	undefined	TGFBR3L	1	2
38250	NM_003083	SNAPC2	SNAPC2	0.622222	18.6667
38251	NR_030717	SNAPC2	SNAPC2	0.311111	9.33333
38252	undefined	undefined	SNAPC2	0.0666667	2
38253	NM_206833	CTXN1	CTXN1	0.666667	2
38254	undefined	undefined	CTXN1	0.333333	1
38255	NM_006351	TIMM44	TIMM44	0.902778	65
38256	undefined	undefined	TIMM44	0.0972222	7
38257	NM_001419	ELAVL1	ELAVL1	0.833333	45
38258	undefined	undefined	ELAVL1	0.166667	9
38259	NM_024552	CERS4	CERS4	0.22	11
38260	undefined	undefined	CERS4	0.78	39
38261	NM_001165895	CD320	CD320	0	0
38262	NM_016579	CD320	CD320	0.927273	102
38263	undefined	undefined	CD320	0.0727273	8
38264	NM_005001	NDUFA7	NDUFA7	1	1
38265	undefined	undefined	NDUFA7	0	0
38266	undefined	undefined	RPS28	1	1
38267	NM_001039667	ANGPTL4	ANGPTL4	0.0457668	2.10527
38268	NM_139314	ANGPTL4	ANGPTL4	0.823798	37.8947
38269	undefined	undefined	ANGPTL4	0.130435	6
38270	NR_038237	RAB11B-AS1	RAB11B-AS1	0.75	6
38271	undefined	undefined	RAB11B-AS1	0.25	2
38272	NM_004218	RAB11B	RAB11B	0.97861	183
38273	undefined	undefined	RAB11B	0.0213904	4
38274	NM_001005415	2024-03-02	2024-03-02	0.066669	1.33338
38275	NM_016496	2024-03-02	2024-03-02	0.733331	14.6666
38276	undefined	undefined	2024-03-02	0.2	4
38277	NM_001297418	HNRNPM	HNRNPM	2.91275e-11	1.98358e-08
38278	NM_005968	HNRNPM	HNRNPM	0.0753286	51.2987
38279	NM_031203	HNRNPM	HNRNPM	0.0113087	7.70126
38280	undefined	undefined	HNRNPM	0.913363	622
38281	NM_032370	ZNF414	ZNF414	1	2
38282	undefined	undefined	ZNF414	0	0
38283	NM_012335	MYO1F	MYO1F	0.285714	4
38284	undefined	undefined	MYO1F	0.714286	10
38285	NM_001304350	ZNF558	ZNF558	0.000103435	0.00175839
38286	NM_144693	ZNF558	ZNF558	0.941073	15.9982
38287	undefined	undefined	ZNF558	0.0588235	1
38288	NM_024690	MUC16	MUC16	0.69697	23
38289	undefined	undefined	MUC16	0.30303	10
38290	NM_001190791	ZNF317	ZNF317	0.2	2
38291	NM_020933	ZNF317	ZNF317	0.2	2
38292	NR_102435	ZNF317	ZNF317	0.2	2
38293	undefined	undefined	ZNF317	0.4	4
38294	NM_001202406	ZNF559	ZNF559	7.20576e-13	4.32346e-12
38295	NM_001202407	ZNF559	ZNF559	4.80384e-13	2.8823e-12
38296	NM_001202408	ZNF559	ZNF559	6.04712e-06	3.62827e-05
38297	NM_001202409	ZNF559	ZNF559	4.53534e-06	2.7212e-05
38298	NM_001202410	ZNF559	ZNF559	4.53534e-06	2.7212e-05
38299	NM_001202411	ZNF559	ZNF559	4.53534e-06	2.7212e-05
38300	NM_001202412	ZNF559	ZNF559	0.555536	3.33322
38301	NM_032497	ZNF559	ZNF559	0.277778	1.66667
38302	undefined	undefined	ZNF559	0.166667	1
38303	NM_001271314	ZNF266	ZNF266	0.142857	4
38304	NM_006631	ZNF266	ZNF266	0.142857	4
38305	undefined	undefined	ZNF266	0.714286	20
38306	NM_001008727	ZNF121	ZNF121	0.428571	3
38307	undefined	undefined	ZNF121	0.571429	4
38308	NM_152289	ZNF561	ZNF561	0.653061	32
38309	undefined	undefined	ZNF561	0.346939	17
38310	NR_122038	ZNF561-AS1	ZNF561-AS1	0.4	6
38311	undefined	undefined	ZNF561-AS1	0.6	9
38312	NM_001130031	ZNF562	ZNF562	0.363633	7.99992
38313	NM_001130032	ZNF562	ZNF562	3.55114e-06	7.8125e-05
38314	NM_001300885	ZNF562	ZNF562	0.363633	7.99992
38315	NM_017656	ZNF562	ZNF562	3.55114e-06	7.8125e-05
38316	undefined	undefined	ZNF562	0.272727	6
38317	NM_001077624	ZNF846	ZNF846	0.75	3
38318	undefined	undefined	ZNF846	0.25	1
38319	NM_017703	FBXL12	FBXL12	0.25	3
38320	undefined	undefined	FBXL12	0.75	9
38321	undefined	undefined	UBL5	1	6
38322	NM_006221	PIN1	PIN1	0.897727	158
38323	NR_038422	PIN1	PIN1	2.09529e-08	3.6877e-06
38324	undefined	undefined	PIN1	0.102273	18
38325	NM_001304347	OLFM2	OLFM2	0.2	1
38326	undefined	undefined	OLFM2	0.8	4
38327	undefined	undefined	COL5A3	1	8
38328	NM_001308277	C19orf66	C19orf66	0.0238095	1
38329	NM_018381	C19orf66	C19orf66	0.428571	18
38330	undefined	undefined	C19orf66	0.547619	23
38331	undefined	undefined	ANGPTL6	1	1
38332	NM_003755	EIF3G	EIF3G	0.844327	320
38333	undefined	undefined	EIF3G	0.155673	59
38334	NM_001130823	DNMT1	DNMT1	0.176871	14.5034
38335	NM_001379	DNMT1	DNMT1	0.530446	43.4966
38336	undefined	undefined	DNMT1	0.292683	24
38337	NM_004230	S1PR2	S1PR2	0.833333	5
38338	undefined	undefined	S1PR2	0.166667	1
38339	NM_015956	MRPL4	MRPL4	0.311576	66.9888
38340	NM_146387	MRPL4	MRPL4	5.20872e-05	0.0111988
38341	NM_146388	MRPL4	MRPL4	0.148837	32
38342	undefined	undefined	MRPL4	0.539535	116
38343	NM_000201	ICAM1	ICAM1	0.866667	13
38344	undefined	undefined	ICAM1	0.133333	2
38345	NM_001031734	FDX1L	FDX1L	0.633803	45
38346	undefined	undefined	FDX1L	0.366197	26
38347	NM_133452	RAVER1	RAVER1	0.5	5
38348	undefined	undefined	RAVER1	0.5	5
38349	NM_002162	ICAM3	ICAM3	0.0833333	7
38350	undefined	undefined	ICAM3	0.916667	77
38351	NM_003331	TYK2	TYK2	0.471429	33
38352	undefined	undefined	TYK2	0.528571	37
38353	NM_007065	CDC37	CDC37	0.646512	417
38354	undefined	undefined	CDC37	0.353488	228
38355	NM_012289	KEAP1	KEAP1	0.550536	170.116
38356	NM_203500	KEAP1	KEAP1	0.310305	95.8843
38357	undefined	undefined	KEAP1	0.139159	43
38358	undefined	undefined	S1PR5	1	1
38359	NM_001281504	ATG4D	ATG4D	0.0598102	2.51203
38360	NM_032885	ATG4D	ATG4D	0.508372	21.3516
38361	NR_104024	ATG4D	ATG4D	0.0270563	1.13636
38362	NR_104025	ATG4D	ATG4D	2.99347e-08	1.25726e-06
38363	undefined	undefined	ATG4D	0.404762	17
38364	NM_023008	KRI1	KRI1	0.666667	30
38365	undefined	undefined	KRI1	0.333333	15
38366	NM_001800	CDKN2D	CDKN2D	0.818182	9.81818
38367	NM_079421	CDKN2D	CDKN2D	0.181818	2.18182
38368	undefined	undefined	CDKN2D	0	0
38369	NM_001300887	AP1M2	AP1M2	0.110049	78.7953
38370	NM_005498	AP1M2	AP1M2	0.729336	522.205
38371	undefined	undefined	AP1M2	0.160615	115
38372	NM_001145056	SLC44A2	SLC44A2	0.00564531	1.92505
38373	NM_020428	SLC44A2	SLC44A2	0.806671	275.075
38374	undefined	undefined	SLC44A2	0.187683	64
38375	NR_024333	ILF3-AS1	ILF3-AS1	0.729167	35
38376	undefined	undefined	ILF3-AS1	0.270833	13
38377	NM_001137673	ILF3	ILF3	0.151528	36.6697
38378	NM_004516	ILF3	ILF3	0.148674	35.9791
38379	NM_012218	ILF3	ILF3	0.276937	67.0187
38380	NM_017620	ILF3	ILF3	0.241044	58.3326
38381	NM_153464	ILF3	ILF3	2.66232e-59	6.44281e-57
38382	undefined	undefined	ILF3	0.181818	44
38383	NM_031209	QTRT1	QTRT1	0.496063	63
38384	undefined	undefined	QTRT1	0.503937	64
38385	NM_001005360	DNM2	DNM2	9.32492e-09	7.73969e-07
38386	NM_001005361	DNM2	DNM2	7.53744e-06	0.000625607
38387	NM_001005362	DNM2	DNM2	0.0646642	5.36713
38388	NM_001190716	DNM2	DNM2	9.32492e-09	7.73969e-07
38389	NM_004945	DNM2	DNM2	0.549786	45.6322
38390	undefined	undefined	DNM2	0.385542	32
38391	NM_006858	TMED1	TMED1	0.767714	161.988
38392	NR_104015	TMED1	TMED1	0.00479822	1.01242
38393	undefined	undefined	TMED1	0.227488	48
38394	undefined	undefined	C19orf38	1	1
38395	NM_199141	CARM1	CARM1	0.173913	4
38396	undefined	undefined	CARM1	0.826087	19
38397	NM_024029	YIPF2	YIPF2	0.1	21
38398	undefined	undefined	YIPF2	0.9	189
38399	NM_138358	C19orf52	C19orf52	0.65	13
38400	undefined	undefined	C19orf52	0.35	7
38401	NM_001128844	SMARCA4	SMARCA4	0.0233164	7.32135
38402	NM_001128845	SMARCA4	SMARCA4	0.0619061	19.4385
38403	NM_001128846	SMARCA4	SMARCA4	0.0619061	19.4385
38404	NM_001128847	SMARCA4	SMARCA4	0.0613329	19.2585
38405	NM_001128848	SMARCA4	SMARCA4	0.0613329	19.2585
38406	NM_001128849	SMARCA4	SMARCA4	0.00369281	1.15954
38407	NM_003072	SMARCA4	SMARCA4	0.567277	178.125
38408	undefined	undefined	SMARCA4	0.159236	50
38409	NM_000527	LDLR	LDLR	0.341356	41.9868
38410	NM_001195798	LDLR	LDLR	0.341356	41.9868
38411	NM_001195799	LDLR	LDLR	0.000215053	0.0264515
38412	NM_001195800	LDLR	LDLR	8.43145e-11	1.03707e-08
38413	NM_001195803	LDLR	LDLR	1.29967e-54	1.59859e-52
38414	undefined	undefined	LDLR	0.317073	39
38415	NM_001136191	KANK2	KANK2	0.579908	28.9954
38416	NM_015493	KANK2	KANK2	9.20237e-05	0.00460119
38417	undefined	undefined	KANK2	0.42	21
38418	NM_001145416	TMEM205	TMEM205	0.383522	192.528
38419	NM_033408	TMEM205	TMEM205	0.0722869	36.288
38420	NM_198536	TMEM205	TMEM205	0.0461833	23.184
38421	undefined	undefined	TMEM205	0.498008	250
38422	NM_001080503	CCDC159	CCDC159	0.352941	6
38423	undefined	undefined	CCDC159	0.647059	11
38424	NM_001170635	LPPR2	LPPR2	0.0991761	5.45468
38425	NM_022737	LPPR2	LPPR2	0.446278	24.5453
38426	undefined	undefined	LPPR2	0.454545	25
38427	NM_175871	SWSAP1	SWSAP1	0.255319	12
38428	undefined	undefined	SWSAP1	0.744681	35
38429	NM_000121	EPOR	EPOR	0.266661	3.99991
38430	NR_033663	EPOR	EPOR	6.10352e-06	9.15527e-05
38431	undefined	undefined	EPOR	0.733333	11
38432	NM_001035223	RGL3	RGL3	0.181818	2
38433	NM_001161616	RGL3	RGL3	0	0
38434	undefined	undefined	RGL3	0.818182	9
38435	NM_145045	CCDC151	CCDC151	0.5	1
38436	undefined	undefined	CCDC151	0.5	1
38437	NM_001001329	PRKCSH	PRKCSH	0.174154	42.1453
38438	NM_001289102	PRKCSH	PRKCSH	7.34742e-08	1.77807e-05
38439	NM_001289103	PRKCSH	PRKCSH	0.148031	35.8236
38440	NM_001289104	PRKCSH	PRKCSH	0.148031	35.8236
38441	NM_002743	PRKCSH	PRKCSH	0.203337	49.2075
38442	undefined	undefined	PRKCSH	0.326446	79
38443	NM_138783	ZNF653	ZNF653	0.4	2
38444	undefined	undefined	ZNF653	0.6	3
38445	NM_001142464	ECSIT	ECSIT	0.0487805	8
38446	NM_001142465	ECSIT	ECSIT	0.0246225	4.0381
38447	NM_016581	ECSIT	ECSIT	0.621719	101.962
38448	undefined	undefined	ECSIT	0.304878	50
38449	NM_032377	ELOF1	ELOF1	0.455	91
38450	undefined	undefined	ELOF1	0.545	109
38451	NM_001611	ACP5	ACP5	1	7
38452	undefined	undefined	ACP5	0	0
38453	NM_001290083	ZNF627	ZNF627	0.0175791	2.03918
38454	NM_001290084	ZNF627	ZNF627	7.04326e-07	8.17018e-05
38455	NM_001290085	ZNF627	ZNF627	0.448107	51.9804
38456	NM_145295	ZNF627	ZNF627	0.448107	51.9804
38457	undefined	undefined	ZNF627	0.0862069	10
38458	NR_002944	HNRNPA1P10	HNRNPA1P10	0	0
38459	undefined	undefined	HNRNPA1P10	1	1
38460	NM_001080493	ZNF823	ZNF823	0.694826	59.755
38461	NM_001297610	ZNF823	ZNF823	0.0144758	1.24492
38462	NM_017507	ZNF823	ZNF823	5.28628e-07	4.5462e-05
38463	undefined	undefined	ZNF823	0.290698	25
38464	NM_152355	ZNF441	ZNF441	1	1
38465	undefined	undefined	ZNF441	0	0
38466	NM_152357	ZNF440	ZNF440	0	0
38467	undefined	undefined	ZNF440	1	3
