## Supplementary material for "IFDlong: an isoform and fusion detector for accurate annotation and quantification of long-read RNA-seq data": Table S2 (part 3 of 3)

### Sheet: Table S2A (continued)
Table S2: Isoform quantification by IFDlong on MCF7 dataset.
38468	undefined	undefined	ZNF69	1	2
38469	NM_001271848	ZNF700	ZNF700	0.302083	14.5
38470	NM_144566	ZNF700	ZNF700	0.302083	14.5
38471	undefined	undefined	ZNF700	0.395833	19
38472	NM_001012753	ZNF763	ZNF763	0	0
38473	undefined	undefined	ZNF763	1	1
38474	NM_001080411	ZNF433	ZNF433	0.103175	2.16667
38475	NM_001308346	ZNF433	ZNF433	5.23176e-07	1.09867e-05
38476	NM_001308348	ZNF433	ZNF433	0.103175	2.16667
38477	NM_001308351	ZNF433	ZNF433	5.23176e-07	1.09867e-05
38478	NM_001308355	ZNF433	ZNF433	5.23176e-07	1.09867e-05
38479	NM_001308357	ZNF433	ZNF433	0.412697	8.66663
38480	undefined	undefined	ZNF433	0.380952	8
38481	NM_003437	ZNF136	ZNF136	0.769231	10
38482	undefined	undefined	ZNF136	0.230769	3
38483	NM_001164276	ZNF44	ZNF44	1.87488e-06	4.31223e-05
38484	NM_016264	ZNF44	ZNF44	0.478259	11
38485	undefined	undefined	ZNF44	0.521739	12
38486	NM_145276	ZNF563	ZNF563	0.5625	9
38487	undefined	undefined	ZNF563	0.4375	7
38488	NM_030824	ZNF442	ZNF442	0.666667	2
38489	undefined	undefined	ZNF442	0.333333	1
38490	NM_001080821	ZNF799	ZNF799	0.914286	32
38491	undefined	undefined	ZNF799	0.0857143	3
38492	NM_005815	ZNF443	ZNF443	0.774194	48
38493	undefined	undefined	ZNF443	0.225806	14
38494	NM_152601	ZNF709	ZNF709	0.333333	1
38495	undefined	undefined	ZNF709	0.666667	2
38496	NM_144976	ZNF564	ZNF564	0.818182	36
38497	undefined	undefined	ZNF564	0.181818	8
38498	NM_020714	ZNF490	ZNF490	0.375	3
38499	undefined	undefined	ZNF490	0.625	5
38500	NM_153358	ZNF791	ZNF791	0.363636	8
38501	undefined	undefined	ZNF791	0.636364	14
38502	NM_000528	MAN2B1	MAN2B1	0.325758	21.5
38503	NM_001173498	MAN2B1	MAN2B1	0.325758	21.5
38504	undefined	undefined	MAN2B1	0.348485	23
38505	NM_001206974	DHPS	DHPS	0.00807844	4.07961
38506	NM_001930	DHPS	DHPS	0.702616	354.821
38507	NM_013406	DHPS	DHPS	0.00992619	5.01273
38508	NR_038192	DHPS	DHPS	0.0674981	34.0865
38509	undefined	undefined	DHPS	0.211881	107
38510	NM_032301	FBXW9	FBXW9	0.841584	85
38511	undefined	undefined	FBXW9	0.158416	16
38512	NM_001136195	TNPO2	TNPO2	3.43323e-06	6.86646e-05
38513	NM_001136196	TNPO2	TNPO2	0.299993	5.99986
38514	NM_013433	TNPO2	TNPO2	3.43323e-06	6.86646e-05
38515	undefined	undefined	TNPO2	0.7	14
38516	NM_024038	C19orf43	C19orf43	0.629771	165
38517	undefined	undefined	C19orf43	0.370229	97
38518	NM_004317	ASNA1	ASNA1	0.892744	283
38519	undefined	undefined	ASNA1	0.107256	34
38520	NM_001100176	HOOK2	HOOK2	0.32967	120
38521	NM_013312	HOOK2	HOOK2	2.21255e-07	8.05369e-05
38522	undefined	undefined	HOOK2	0.67033	244
38523	NM_002229	JUNB	JUNB	0.201581	51
38524	undefined	undefined	JUNB	0.798419	202
38525	NM_005809	PRDX2	PRDX2	0.982253	1273
38526	undefined	undefined	PRDX2	0.0177469	23
38527	NM_006397	RNASEH2A	RNASEH2A	0.462898	131
38528	undefined	undefined	RNASEH2A	0.537102	152
38529	NM_001270441	RTBDN	RTBDN	1	2
38530	undefined	undefined	RTBDN	0	0
38531	NM_014975	MAST1	MAST1	0.25	2
38532	undefined	undefined	MAST1	0.75	6
38533	NM_001375	DNASE2	DNASE2	0.923372	241
38534	undefined	undefined	DNASE2	0.0766284	20
38535	NM_000159	GCDH	GCDH	0.658823	56
38536	NM_013976	GCDH	GCDH	0.0235294	2
38537	NR_102316	GCDH	GCDH	1.23e-07	1.0455e-05
38538	NR_102317	GCDH	GCDH	0.0117647	1
38539	undefined	undefined	GCDH	0.305882	26
38540	undefined	undefined	SYCE2	1	7
38541	NM_004461	FARSA	FARSA	0.895115	623
38542	undefined	undefined	FARSA	0.104885	73
38543	NM_004343	CALR	CALR	0.8625	207
38544	undefined	undefined	CALR	0.1375	33
38545	NM_001270362	RAD23A	RAD23A	0.423925	91.9918
38546	NM_001270363	RAD23A	RAD23A	7.98551e-09	1.73285e-06
38547	NM_005053	RAD23A	RAD23A	0.423925	91.9918
38548	NR_072976	RAD23A	RAD23A	0.00468431	1.01649
38549	undefined	undefined	RAD23A	0.147465	32
38550	NM_052850	GADD45GIP1	GADD45GIP1	0.986667	74
38551	undefined	undefined	GADD45GIP1	0.0133333	1
38552	NM_001136035	TRMT1	TRMT1	0.261343	63.7678
38553	NM_001142554	TRMT1	TRMT1	0.0154764	3.77624
38554	NM_017722	TRMT1	TRMT1	0.00596715	1.45598
38555	undefined	undefined	TRMT1	0.717213	175
38556	NM_052876	NACC1	NACC1	0.0833333	1
38557	undefined	undefined	NACC1	0.916667	11
38558	NM_001271609	STX10	STX10	0.300578	52
38559	NM_001271610	STX10	STX10	0.0809249	14
38560	NM_003765	STX10	STX10	0.300578	52
38561	undefined	undefined	STX10	0.317919	55
38562	NM_004907	IER2	IER2	0.955432	686
38563	undefined	undefined	IER2	0.0445682	32
38564	NM_030818	CCDC130	CCDC130	0.147826	17
38565	undefined	undefined	CCDC130	0.852174	98
38566	NM_001031727	MRI1	MRI1	0.12765	5.99955
38567	NM_032285	MRI1	MRI1	9.59772e-06	0.000451093
38568	undefined	undefined	MRI1	0.87234	41
38569	NM_014047	C19orf53	C19orf53	0.8	20
38570	undefined	undefined	C19orf53	0.2	5
38571	NM_023072	ZSWIM4	ZSWIM4	0	0
38572	undefined	undefined	ZSWIM4	1	16
38573	NR_036515	LOC284454	LOC284454	0.869565	40
38574	undefined	undefined	LOC284454	0.130435	6
38575	undefined	undefined	C19orf57	1	9
38576	NM_017721	CC2D1A	CC2D1A	0.409836	25
38577	undefined	undefined	CC2D1A	0.590164	36
38578	NM_001146254	PODNL1	PODNL1	0.125	0.5
38579	NM_001146255	PODNL1	PODNL1	0.09375	0.375
38580	NM_024825	PODNL1	PODNL1	0.03125	0.125
38581	undefined	undefined	PODNL1	0.75	3
38582	NM_138353	DCAF15	DCAF15	0.266667	4
38583	undefined	undefined	DCAF15	0.733333	11
38584	NM_002918	RFX1	RFX1	0.25	1
38585	undefined	undefined	RFX1	0.75	3
38586	NM_004843	IL27RA	IL27RA	0.4	8
38587	undefined	undefined	IL27RA	0.6	12
38588	NM_001291291	LOC113230	LOC113230	0.166667	1
38589	NR_111941	LOC113230	LOC113230	0.166667	1
38590	undefined	undefined	LOC113230	0.666667	4
38591	undefined	undefined	SAMD1	1	1
38592	NM_001304349	PRKACA	PRKACA	0.0833333	0.333333
38593	NM_002730	PRKACA	PRKACA	0.0833333	0.333333
38594	NM_207518	PRKACA	PRKACA	0.0833333	0.333333
38595	undefined	undefined	PRKACA	0.75	3
38596	NM_018154	ASF1B	ASF1B	0.89404	135
38597	undefined	undefined	ASF1B	0.10596	16
38598	NM_001025160	ADGRE5	ADGRE5	0.0797964	4.94738
38599	NM_001784	ADGRE5	ADGRE5	0.678268	42.0526
38600	NM_078481	ADGRE5	ADGRE5	2.53235e-07	1.57006e-05
38601	undefined	undefined	ADGRE5	0.241935	15
38602	NM_005804	DDX39A	DDX39A	0.773447	635
38603	NR_046366	DDX39A	DDX39A	2.95555e-09	2.42651e-06
38604	undefined	undefined	DDX39A	0.226553	186
38605	NM_002741	PKN1	PKN1	0.375	12
38606	NM_213560	PKN1	PKN1	0.375	12
38607	undefined	undefined	PKN1	0.25	8
38608	NM_005716	GIPC1	GIPC1	0.431732	438.208
38609	NM_202468	GIPC1	GIPC1	0.297784	302.251
38610	NM_202469	GIPC1	GIPC1	0.0909597	92.3241
38611	NM_202470	GIPC1	GIPC1	0.0124704	12.6574
38612	NM_202494	GIPC1	GIPC1	0.0153303	15.5602
38613	undefined	undefined	GIPC1	0.151724	154
38614	NM_001300914	DNAJB1	DNAJB1	0.0068207	9.80817
38615	NM_006145	DNAJB1	DNAJB1	0.947282	1362.19
38616	undefined	undefined	DNAJB1	0.0458971	66
38617	NM_138501	TECR	TECR	0.848655	1456.29
38618	NR_038103	TECR	TECR	0.0322398	55.3234
38619	NR_038104	TECR	TECR	0.00372026	6.38397
38620	undefined	undefined	TECR	0.115385	198
38621	NM_004146	NDUFB7	NDUFB7	0.931034	54
38622	undefined	undefined	NDUFB7	0.0689655	4
38623	NM_001300912	ZNF333	ZNF333	5.42535e-06	8.13802e-05
38624	NM_032433	ZNF333	ZNF333	0.133328	1.99992
38625	undefined	undefined	ZNF333	0.866667	13
38626	NM_001271052	ADGRE2	ADGRE2	0.5	1
38627	NM_013447	ADGRE2	ADGRE2	0.5	1
38628	undefined	undefined	ADGRE2	0	0
38629	NM_012114	CASP14	CASP14	0.857143	6
38630	undefined	undefined	CASP14	0.142857	1
38631	NM_001300910	SYDE1	SYDE1	0.5	2.5
38632	NM_033025	SYDE1	SYDE1	0.5	2.5
38633	undefined	undefined	SYDE1	0	0
38634	NM_006844	ILVBL	ILVBL	0.480307	500
38635	undefined	undefined	ILVBL	0.519693	541
38636	NM_000435	NOTCH3	NOTCH3	0.538462	7
38637	undefined	undefined	NOTCH3	0.461538	6
38638	NM_014299	BRD4	BRD4	0.482757	14
38639	NM_058243	BRD4	BRD4	1.39208e-06	4.03704e-05
38640	undefined	undefined	BRD4	0.517241	15
38641	NM_005858	AKAP8	AKAP8	0.627907	27
38642	undefined	undefined	AKAP8	0.372093	16
38643	NM_001291478	AKAP8L	AKAP8L	1.02719e-05	0.00128399
38644	NM_014371	AKAP8L	AKAP8L	0.0399897	4.99872
38645	NR_111971	AKAP8L	AKAP8L	6.5536e-13	8.192e-11
38646	undefined	undefined	AKAP8L	0.96	120
38647	NM_021241	WIZ	WIZ	1	5
38648	undefined	undefined	WIZ	0	0
38649	NM_052890	PGLYRP2	PGLYRP2	1	5
38650	undefined	undefined	PGLYRP2	0	0
38651	NM_173483	CYP4F22	CYP4F22	0.75	3
38652	undefined	undefined	CYP4F22	0.25	1
38653	NR_015379	UCA1	UCA1	0.9	18
38654	undefined	undefined	UCA1	0.1	2
38655	NM_001128932	CYP4F11	CYP4F11	0.37878	12.4997
38656	NM_021187	CYP4F11	CYP4F11	0.0757653	2.50025
38657	undefined	undefined	CYP4F11	0.545455	18
38658	NM_001145160	TPM4	TPM4	0.00925014	5.70733
38659	NM_003290	TPM4	TPM4	0.857849	529.293
38660	undefined	undefined	TPM4	0.132901	82
38661	NM_005370	RAB8A	RAB8A	0.944361	628
38662	undefined	undefined	RAB8A	0.0556391	37
38663	NM_001291274	HSH2D	HSH2D	1.89748e-08	1.40413e-06
38664	NM_032855	HSH2D	HSH2D	0.526351	38.95
38665	NR_111903	HSH2D	HSH2D	0.0277027	2.05
38666	NR_111904	HSH2D	HSH2D	0.0135135	1
38667	undefined	undefined	HSH2D	0.432432	32
38668	NM_054113	CIB3	CIB3	0.5	1
38669	undefined	undefined	CIB3	0.5	1
38670	NM_014077	FAM32A	FAM32A	0.875686	479
38671	undefined	undefined	FAM32A	0.124314	68
38672	NM_001130524	AP1M1	AP1M1	0.00765643	1.03362
38673	NM_032493	AP1M1	AP1M1	0.903455	121.966
38674	undefined	undefined	AP1M1	0.0888889	12
38675	NM_001258374	EPS15L1	EPS15L1	2.18642e-06	0.000192405
38676	NM_001258375	EPS15L1	EPS15L1	0.0651738	5.73529
38677	NM_001258376	EPS15L1	EPS15L1	0.252674	22.2353
38678	NM_021235	EPS15L1	EPS15L1	0.0912411	8.02922
38679	NR_047665	EPS15L1	EPS15L1	1.63453e-08	1.43839e-06
38680	undefined	undefined	EPS15L1	0.590909	52
38681	NM_024881	SLC35E1	SLC35E1	0.66087	76
38682	undefined	undefined	SLC35E1	0.33913	39
38683	NM_004831	MED26	MED26	0.2	1
38684	undefined	undefined	MED26	0.8	4
38685	NM_001300925	SMIM7	SMIM7	0.0163934	6
38686	NM_024104	SMIM7	SMIM7	0.693989	254
38687	undefined	undefined	SMIM7	0.289617	106
38688	NM_024074	TMEM38A	TMEM38A	0.0606061	2
38689	undefined	undefined	TMEM38A	0.939394	31
38690	NM_001297595	SIN3B	SIN3B	0.116271	4.99965
38691	NM_001297597	SIN3B	SIN3B	1.65014e-05	0.00070956
38692	NM_015260	SIN3B	SIN3B	0.116271	4.99965
38693	undefined	undefined	SIN3B	0.767442	33
38694	undefined	undefined	CPAMD8	1	7
38695	NM_001011699	HAUS8	HAUS8	0.345324	48
38696	NM_033417	HAUS8	HAUS8	0.345324	48
38697	undefined	undefined	HAUS8	0.309353	43
38698	undefined	undefined	USE1	1	48
38699	NM_024578	OCEL1	OCEL1	0.342105	13
38700	undefined	undefined	OCEL1	0.657895	25
38701	NM_005234	NR2F6	NR2F6	0.818182	9
38702	undefined	undefined	NR2F6	0.181818	2
38703	NM_001033549	BABAM1	BABAM1	0.249485	32.932
38704	NM_001288756	BABAM1	BABAM1	0.0233892	3.08738
38705	NM_001288757	BABAM1	BABAM1	0	0
38706	NM_014173	BABAM1	BABAM1	0.530156	69.9806
38707	undefined	undefined	BABAM1	0.19697	26
38708	NR_103530	ANKLE1	ANKLE1	1	1
38709	undefined	undefined	ANKLE1	0	0
38710	NM_024527	ABHD8	ABHD8	0.888889	8
38711	undefined	undefined	ABHD8	0.111111	1
38712	NM_023937	MRPL34	MRPL34	0.945946	35
38713	undefined	undefined	MRPL34	0.0540541	2
38714	NM_024050	DDA1	DDA1	0.929825	53
38715	undefined	undefined	DDA1	0.0701754	4
38716	undefined	undefined	ANO8	1	2
38717	NM_001128855	GTPBP3	GTPBP3	0.0375	1.2
38718	NM_001195422	GTPBP3	GTPBP3	4.5113e-06	0.000144361
38719	NM_032620	GTPBP3	GTPBP3	0.481245	15.3999
38720	NM_133644	GTPBP3	GTPBP3	0.04375	1.4
38721	undefined	undefined	GTPBP3	0.4375	14
38722	NM_004335	BST2	BST2	0.972727	107
38723	undefined	undefined	BST2	0.0272727	3
38724	NM_198580	SLC27A1	SLC27A1	0.545455	6
38725	undefined	undefined	SLC27A1	0.454545	5
38726	NM_012088	PGLS	PGLS	0.825581	71
38727	undefined	undefined	PGLS	0.174419	15
38728	NM_024656	COLGALT1	COLGALT1	0.823529	28
38729	undefined	undefined	COLGALT1	0.176471	6
38730	NM_001308363	MAP1S	MAP1S	3.07911e-06	2.7712e-05
38731	NM_018174	MAP1S	MAP1S	0.666664	5.99997
38732	undefined	undefined	MAP1S	0.333333	3
38733	NM_001161357	FCHO1	FCHO1	0	0
38734	NM_001161358	FCHO1	FCHO1	0.222222	0.666667
38735	NM_001161359	FCHO1	FCHO1	0.222222	0.666667
38736	NM_015122	FCHO1	FCHO1	0.222222	0.666667
38737	undefined	undefined	FCHO1	0.333333	1
38738	NM_014256	B3GNT3	B3GNT3	0.529412	9
38739	undefined	undefined	B3GNT3	0.470588	8
38740	NM_000215	JAK3	JAK3	0.5	1
38741	undefined	undefined	JAK3	0.5	1
38742	NM_000980	RPL18A	RPL18A	0.162162	6
38743	undefined	undefined	RPL18A	0.837838	31
38744	NM_001136203	CCDC124	CCDC124	0.944443	424.999
38745	NM_138442	CCDC124	CCDC124	1.73337e-06	0.000780017
38746	undefined	undefined	CCDC124	0.0555556	25
38747	NM_001025604	ARRDC2	ARRDC2	0.666651	11.9997
38748	NM_001286826	ARRDC2	ARRDC2	7.76512e-06	0.000139772
38749	NM_015683	ARRDC2	ARRDC2	7.76512e-06	0.000139772
38750	undefined	undefined	ARRDC2	0.333333	6
38751	NM_015016	MAST3	MAST3	0.692308	9
38752	undefined	undefined	MAST3	0.307692	4
38753	NM_005027	PIK3R2	PIK3R2	0.615377	7.9999
38754	NR_073517	PIK3R2	PIK3R2	7.95366e-06	0.000103398
38755	undefined	undefined	PIK3R2	0.384615	5
38756	NM_006332	IFI30	IFI30	0.899522	188
38757	undefined	undefined	IFI30	0.100478	21
38758	NM_032683	MPV17L2	MPV17L2	0.375	6
38759	undefined	undefined	MPV17L2	0.625	10
38760	NM_002866	RAB3A	RAB3A	0.8	4
38761	undefined	undefined	RAB3A	0.2	1
38762	NM_000923	PDE4C	PDE4C	0.0625	0.25
38763	NM_001098818	PDE4C	PDE4C	0.0625	0.25
38764	NM_001098819	PDE4C	PDE4C	0.0625	0.25
38765	NR_040546	PDE4C	PDE4C	0.0625	0.25
38766	undefined	undefined	PDE4C	0.75	3
38767	NM_001145304	KIAA1683	KIAA1683	0.0333333	1
38768	NM_001145305	KIAA1683	KIAA1683	0	0
38769	NM_025249	KIAA1683	KIAA1683	0	0
38770	undefined	undefined	KIAA1683	0.966667	29
38771	NM_001286968	JUND	JUND	0.285714	2
38772	NM_005354	JUND	JUND	0.285714	2
38773	undefined	undefined	JUND	0.428571	3
38774	NM_001252129	LSM4	LSM4	0.00844134	5.1661
38775	NM_012321	LSM4	LSM4	0.957245	585.834
38776	undefined	undefined	LSM4	0.0343137	21
38777	NM_001300927	PGPEP1	PGPEP1	8.96432e-06	0.000358573
38778	NM_001308366	PGPEP1	PGPEP1	1.255e-05	0.000502002
38779	NM_017712	PGPEP1	PGPEP1	0.474978	18.9991
38780	undefined	undefined	PGPEP1	0.525	21
38781	NM_004864	GDF15	GDF15	0.926154	301
38782	undefined	undefined	GDF15	0.0738462	24
38783	NM_001009998	SSBP4	SSBP4	0.199995	1.99995
38784	NM_032627	SSBP4	SSBP4	4.57764e-06	4.57764e-05
38785	undefined	undefined	SSBP4	0.8	8
38786	NM_001170938	ISYNA1	ISYNA1	0.054954	12.4196
38787	NM_001253389	ISYNA1	ISYNA1	1.65916e-08	3.7497e-06
38788	NM_016368	ISYNA1	ISYNA1	0.599913	135.58
38789	NR_045573	ISYNA1	ISYNA1	1.24136e-08	2.80547e-06
38790	NR_045574	ISYNA1	ISYNA1	1.08619e-08	2.45478e-06
38791	undefined	undefined	ISYNA1	0.345133	78
38792	NM_006532	ELL	ELL	0.44898	22
38793	undefined	undefined	ELL	0.55102	27
38794	NM_001308373	FKBP8	FKBP8	0.410095	130
38795	NM_012181	FKBP8	FKBP8	0.410095	130
38796	undefined	undefined	FKBP8	0.179811	57
38797	NM_001171948	KXD1	KXD1	0.0178368	2.35446
38798	NM_001171949	KXD1	KXD1	0.00891849	1.17724
38799	NM_024069	KXD1	KXD1	0.67779	89.4683
38800	undefined	undefined	KXD1	0.295455	39
38801	NM_001033930	UBA52	UBA52	0.218296	24.2308
38802	NM_003333	UBA52	UBA52	0.349272	38.7692
38803	undefined	undefined	UBA52	0.432432	48
38804	NM_001100418	C19orf60	C19orf60	0.37037	30
38805	NM_001100419	C19orf60	C19orf60	0.0864198	7
38806	undefined	undefined	C19orf60	0.54321	44
38807	undefined	undefined	TMEM59L	1	1
38808	NM_018316	KLHL26	KLHL26	0.73913	17
38809	undefined	undefined	KLHL26	0.26087	6
38810	NM_001098482	CRTC1	CRTC1	0.190476	4
38811	NM_015321	CRTC1	CRTC1	0.190476	4
38812	undefined	undefined	CRTC1	0.619048	13
38813	NM_001297549	UPF1	UPF1	3.35759e-05	0.000503639
38814	NM_002911	UPF1	UPF1	0.799966	11.9995
38815	undefined	undefined	UPF1	0.2	3
38816	NM_007263	COPE	COPE	0.849185	1165.93
38817	NM_199442	COPE	COPE	0.0255129	35.0292
38818	NM_199444	COPE	COPE	0.0357177	49.0404
38819	undefined	undefined	COPE	0.0895849	123
38820	NM_019070	DDX49	DDX49	0.834693	228.706
38821	NR_033677	DDX49	DDX49	0.0193216	5.29412
38822	undefined	undefined	DDX49	0.145985	40
38823	NM_001145721	HOMER3	HOMER3	1.86006e-07	2.15766e-05
38824	NM_001145722	HOMER3	HOMER3	1.86006e-07	2.15766e-05
38825	NM_001145724	HOMER3	HOMER3	2.23508e-13	2.5927e-11
38826	NM_004838	HOMER3	HOMER3	0.465517	53.9999
38827	NR_027297	HOMER3	HOMER3	1.86006e-07	2.15766e-05
38828	undefined	undefined	HOMER3	0.534483	62
38829	NM_001017392	SUGP2	SUGP2	0.0451984	2.6667
38830	NM_014884	SUGP2	SUGP2	0.0225982	1.3333
38831	undefined	undefined	SUGP2	0.932203	55
38832	NM_001199196	ARMC6	ARMC6	0.15873	30
38833	NM_033415	ARMC6	ARMC6	0.396825	75
38834	undefined	undefined	ARMC6	0.444444	84
38835	NM_178526	SLC25A42	SLC25A42	0.529412	9
38836	undefined	undefined	SLC25A42	0.470588	8
38837	NM_001256766	TMEM161A	TMEM161A	0.00643708	1.03637
38838	NM_017814	TMEM161A	TMEM161A	0.701637	112.964
38839	undefined	undefined	TMEM161A	0.291925	47
38840	NM_001278727	RFXANK	RFXANK	0.0103395	1.28209
38841	NM_001278728	RFXANK	RFXANK	0.382547	47.4358
38842	NM_003721	RFXANK	RFXANK	0.104839	13
38843	NM_134440	RFXANK	RFXANK	0.0103395	1.28209
38844	undefined	undefined	RFXANK	0.491935	61
38845	NM_001300945	NR2C2AP	NR2C2AP	0.0620155	8
38846	NM_176880	NR2C2AP	NR2C2AP	0.550388	71
38847	undefined	undefined	NR2C2AP	0.387597	50
38848	NM_172231	SUGP1	SUGP1	0.846491	193
38849	undefined	undefined	SUGP1	0.153509	35
38850	NM_015329	MAU2	MAU2	0.5	27
38851	undefined	undefined	MAU2	0.5	27
38852	NM_001300946	GATAD2A	GATAD2A	0.228571	16
38853	NM_017660	GATAD2A	GATAD2A	0.228571	16
38854	undefined	undefined	GATAD2A	0.542857	38
38855	NM_015965	NDUFA13	NDUFA13	0.815789	62
38856	undefined	undefined	NDUFA13	0.184211	14
38857	undefined	undefined	YJEFN3	1	9
38858	NM_153221	CILP2	CILP2	1	2
38859	undefined	undefined	CILP2	0	0
38860	undefined	undefined	PBX4	1	8
38861	NM_004720	LPAR2	LPAR2	0.727273	88
38862	undefined	undefined	LPAR2	0.272727	33
38863	NM_001288998	GMIP	GMIP	0.0769264	1.00004
38864	NM_001288999	GMIP	GMIP	0.0769264	1.00004
38865	NM_016573	GMIP	GMIP	0.461532	5.99991
38866	undefined	undefined	GMIP	0.384615	5
38867	NM_020410	ATP13A1	ATP13A1	0.68	17
38868	undefined	undefined	ATP13A1	0.32	8
38869	NM_001300949	ZNF101	ZNF101	2.43567e-07	5.60204e-06
38870	NM_033204	ZNF101	ZNF101	0.565217	13
38871	undefined	undefined	ZNF101	0.434783	10
38872	NM_021030	ZNF14	ZNF14	0.828571	29
38873	undefined	undefined	ZNF14	0.171429	6
38874	NR_026956	LINC00663	LINC00663	0	0
38875	undefined	undefined	LINC00663	1	6
38876	NM_001099269	ZNF506	ZNF506	0.05	0.5
38877	NM_001145404	ZNF506	ZNF506	0.05	0.5
38878	undefined	undefined	ZNF506	0.9	9
38879	undefined	undefined	ZNF253	1	15
38880	NM_031218	ZNF93	ZNF93	0.9	9
38881	undefined	undefined	ZNF93	0.1	1
38882	NM_001077349	ZNF682	ZNF682	1.33657e-05	0.000160389
38883	NM_033196	ZNF682	ZNF682	0.249987	2.99984
38884	undefined	undefined	ZNF682	0.75	9
38885	undefined	undefined	ZNF486	1	2
38886	NM_001159293	ZNF737	ZNF737	0.363636	4
38887	undefined	undefined	ZNF737	0.636364	7
38888	NM_001256171	ZNF85	ZNF85	1.35033e-05	0.000121529
38889	NM_001256172	ZNF85	ZNF85	0.333333	3
38890	NM_001256173_1	ZNF85	ZNF85	1.35033e-05	0.000121529
38891	NM_003429	ZNF85	ZNF85	0.555529	4.99976
38892	NR_045830	ZNF85	ZNF85	5.35927e-09	4.82335e-08
38893	undefined	undefined	ZNF85	0.111111	1
38894	NM_001172671	ZNF430	ZNF430	0.277778	12.5
38895	NM_025189	ZNF430	ZNF430	0.277778	12.5
38896	undefined	undefined	ZNF430	0.444444	20
38897	NM_182515	ZNF714	ZNF714	0.511083	22.9987
38898	NR_117086	ZNF714	ZNF714	2.68632e-29	1.20884e-27
38899	NR_117087	ZNF714	ZNF714	2.81879e-05	0.00126846
38900	undefined	undefined	ZNF714	0.488889	22
38901	undefined	undefined	ZNF431	1	5
38902	NM_001297560	ZNF708	ZNF708	0	0
38903	NM_001297561	ZNF708	ZNF708	0.142857	3
38904	NM_021269	ZNF708	ZNF708	0.190476	4
38905	undefined	undefined	ZNF708	0.666667	14
38906	NR_027130	ZNF738	ZNF738	0	0
38907	undefined	undefined	ZNF738	1	12
38908	NM_001076678	ZNF493	ZNF493	0.0769231	1
38909	NM_175910	ZNF493	ZNF493	0.0769231	1
38910	undefined	undefined	ZNF493	0.846154	11
38911	NM_001001415	ZNF429	ZNF429	0.0714286	6
38912	undefined	undefined	ZNF429	0.928571	78
38913	NM_173531_1	ZNF100	ZNF100	0.888889	8
38914	undefined	undefined	ZNF100	0.111111	1
38915	NM_001256648	ZNF43	ZNF43	4.96899e-06	5.96279e-05
38916	NM_001256649	ZNF43	ZNF43	0.277771	3.33325
38917	NM_001256650	ZNF43	ZNF43	4.96899e-06	5.96279e-05
38918	NM_001256651	ZNF43	ZNF43	4.96899e-06	5.96279e-05
38919	NM_001256653	ZNF43	ZNF43	4.96899e-06	5.96279e-05
38920	NM_001256654	ZNF43	ZNF43	4.96899e-06	5.96279e-05
38921	NM_003423_1	ZNF43	ZNF43	0.555538	6.66645
38922	undefined	undefined	ZNF43	0.166667	2
38923	NM_033468	ZNF257	ZNF257	0.25	1
38924	undefined	undefined	ZNF257	0.75	3
38925	NR_103741	IPO5P1	IPO5P1	0.259253	4.66655
38926	NR_103742	IPO5P1	IPO5P1	0.129636	2.33345
38927	undefined	undefined	IPO5P1	0.611111	11
38928	NM_001300951	ZNF91	ZNF91	0.375	3
38929	NM_003430	ZNF91	ZNF91	0.375	3
38930	undefined	undefined	ZNF91	0.25	2
38931	NM_138330	ZNF675	ZNF675	0.783784	29
38932	undefined	undefined	ZNF675	0.216216	8
38933	NM_138286	ZNF681	ZNF681	0.5	3
38934	undefined	undefined	ZNF681	0.5	3
38935	NR_003662	RPSAP58	RPSAP58	0.0022338	3
38936	undefined	undefined	RPSAP58	0.997766	1340
38937	undefined	undefined	ZNF726	1	5
38938	NM_001278661	ZNF254	ZNF254	6.02116e-06	0.000698454
38939	NM_001278662	ZNF254	ZNF254	0.0344747	3.99907
38940	NM_001278663	ZNF254	ZNF254	6.02116e-06	0.000698454
38941	NM_001278664	ZNF254	ZNF254	6.02116e-06	0.000698454
38942	NM_001278677	ZNF254	ZNF254	6.02116e-06	0.000698454
38943	NM_001278678	ZNF254	ZNF254	0.0689434	7.99744
38944	NM_203282	ZNF254	ZNF254	6.02116e-06	0.000698454
38945	undefined	undefined	ZNF254	0.896552	104
38946	NR_027301	LINC00662	LINC00662	0.4	2
38947	undefined	undefined	LINC00662	0.6	3
38948	NR_110688	LOC101927151	LOC101927151	0.0714286	1
38949	NR_110689	LOC101927151	LOC101927151	0	0
38950	NR_110691	LOC101927151	LOC101927151	0	0
38951	undefined	undefined	LOC101927151	0.928571	13
38952	NM_006003	UQCRFS1	UQCRFS1	0.939736	499
38953	undefined	undefined	UQCRFS1	0.0602637	32
38954	NM_006627	POP4	POP4	0.919598	183
38955	NR_027368	POP4	POP4	4.39603e-09	8.74809e-07
38956	undefined	undefined	POP4	0.080402	16
38957	NM_024310	PLEKHF1	PLEKHF1	0.666667	4
38958	undefined	undefined	PLEKHF1	0.333333	2
38959	NM_001031726	C19orf12	C19orf12	0.0583049	2.3905
38960	NM_001256047	C19orf12	C19orf12	2.6947e-07	1.10483e-05
38961	NM_001282929	C19orf12	C19orf12	0.025177	1.03226
38962	NM_001282930	C19orf12	C19orf12	0.176239	7.22581
38963	NM_001282931	C19orf12	C19orf12	0.025177	1.03226
38964	NM_031448	C19orf12	C19orf12	0.495589	20.3192
38965	undefined	undefined	C19orf12	0.219512	9
38966	NM_001238	CCNE1	CCNE1	0.833333	5
38967	undefined	undefined	CCNE1	0.166667	1
38968	NM_001252641	URI1	URI1	0.0597148	6.09091
38969	NM_003796	URI1	URI1	0.398088	40.605
38970	NR_045557	URI1	URI1	0.19906	20.3041
38971	undefined	undefined	URI1	0.343137	35
38972	NM_020856	TSHZ3	TSHZ3	1	2
38973	undefined	undefined	TSHZ3	0	0
38974	NM_001136156	ZNF507	ZNF507	0.328127	11.8126
38975	NM_014910	ZNF507	ZNF507	0.421873	15.1874
38976	undefined	undefined	ZNF507	0.25	9
38977	undefined	undefined	LOC400684	1	2
38978	NM_001172774	DPY19L3	DPY19L3	0.0001761	0.0073962
38979	NM_207325	DPY19L3	DPY19L3	0.618872	25.9926
38980	undefined	undefined	DPY19L3	0.380952	16
38981	NM_004708	PDCD5	PDCD5	0.787879	52
38982	undefined	undefined	PDCD5	0.212121	14
38983	NM_032139	ANKRD27	ANKRD27	0.688525	42
38984	undefined	undefined	ANKRD27	0.311475	19
38985	NM_207391	RGS9BP	RGS9BP	1	1
38986	undefined	undefined	RGS9BP	0	0
38987	NM_001105570	NUDT19	NUDT19	0.909091	20
38988	undefined	undefined	NUDT19	0.0909091	2
38989	undefined	undefined	SLC7A9	1	2
38990	NM_032816	CEP89	CEP89	0.263158	15
38991	undefined	undefined	CEP89	0.736842	42
38992	NM_001300978	FAAP24	FAAP24	0.05	1
38993	NM_152266	FAAP24	FAAP24	0.9	18
38994	undefined	undefined	FAAP24	0.05	1
38995	NM_033103	RHPN2	RHPN2	0.65	39
38996	undefined	undefined	RHPN2	0.35	21
38997	NM_018025	GPATCH1	GPATCH1	0.863636	19
38998	undefined	undefined	GPATCH1	0.136364	3
38999	NM_002333	LRP3	LRP3	0.538462	7
39000	undefined	undefined	LRP3	0.461538	6
39001	NM_001285829	CEBPA	CEBPA	0	0
39002	NM_001287424	CEBPA	CEBPA	0	0
39003	NM_001287435	CEBPA	CEBPA	0	0
39004	NM_004364	CEBPA	CEBPA	0	0
39005	undefined	undefined	CEBPA	1	4
39006	NR_026887	CEBPA-AS1	CEBPA-AS1	0	0
39007	undefined	undefined	CEBPA-AS1	1	1
39008	NM_001252296	CEBPG	CEBPG	1.604e-06	8.01999e-05
39009	NM_001806	CEBPG	CEBPG	0.959998	47.9999
39010	undefined	undefined	CEBPG	0.04	2
39011	NM_000285	PEPD	PEPD	0.946078	193
39012	NM_001166056	PEPD	PEPD	8.04335e-10	1.64084e-07
39013	NM_001166057	PEPD	PEPD	1.04059e-08	2.12281e-06
39014	undefined	undefined	PEPD	0.0539216	11
39015	NM_001129994	KCTD15	KCTD15	0.326921	8.49995
39016	NM_001129995	KCTD15	KCTD15	0.326921	8.49995
39017	NM_024076	KCTD15	KCTD15	3.60201e-06	9.36523e-05
39018	undefined	undefined	KCTD15	0.346154	9
39019	NM_001114093	LSM14A	LSM14A	0.179923	28.248
39020	NM_015578	LSM14A	LSM14A	0.66721	104.752
39021	undefined	undefined	LSM14A	0.152866	24
39022	NM_014686	KIAA0355	KIAA0355	1	3
39023	undefined	undefined	KIAA0355	0	0
39024	NM_000175	GPI	GPI	0.895117	1446.51
39025	NM_001184722	GPI	GPI	1.26637e-10	2.04646e-07
39026	NM_001289789_1	GPI	GPI	0.0348449	56.3094
39027	NM_001289790	GPI	GPI	0.00134973	2.18116
39028	undefined	undefined	GPI	0.0686881	111
39029	NM_032346	PDCD2L	PDCD2L	0.565217	13
39030	undefined	undefined	PDCD2L	0.434783	10
39031	NM_005499	UBA2	UBA2	0.831126	251
39032	undefined	undefined	UBA2	0.168874	51
39033	NM_001012320	ZNF302	ZNF302	0.172723	9.49975
39034	NM_001289181	ZNF302	ZNF302	2.88519e-06	0.000158686
39035	NM_001289182	ZNF302	ZNF302	0.0383851	2.11118
39036	NM_001289183	ZNF302	ZNF302	2.88519e-06	0.000158686
39037	NM_001289184	ZNF302	ZNF302	0.134341	7.38873
39038	NM_001289185	ZNF302	ZNF302	0.172723	9.49975
39039	NM_001289186	ZNF302	ZNF302	2.88519e-06	0.000158686
39040	NM_001289187	ZNF302	ZNF302	0.0383851	2.11118
39041	NM_001289188	ZNF302	ZNF302	5.11598e-07	2.81379e-05
39042	NM_001289189	ZNF302	ZNF302	5.11598e-07	2.81379e-05
39043	NM_001289190	ZNF302	ZNF302	5.11598e-07	2.81379e-05
39044	NM_001289191	ZNF302	ZNF302	5.11598e-07	2.81379e-05
39045	NM_001289192	ZNF302	ZNF302	5.11598e-07	2.81379e-05
39046	NM_018443	ZNF302	ZNF302	0.134341	7.38873
39047	NM_018675	ZNF302	ZNF302	5.11598e-07	2.81379e-05
39048	NR_110322	ZNF302	ZNF302	4.84672e-07	2.6657e-05
39049	undefined	undefined	ZNF302	0.309091	17
39050	NM_001029997	ZNF181	ZNF181	0.238095	5
39051	NM_001145665	ZNF181	ZNF181	0.238095	5
39052	undefined	undefined	ZNF181	0.52381	11
39053	undefined	undefined	ZNF599	1	18
39054	undefined	undefined	ZNF30-AS1	1	1
39055	NM_001099437	ZNF30	ZNF30	0.0451399	0.722238
39056	NM_001099438	ZNF30	ZNF30	1.15875e-06	1.85401e-05
39057	NM_194325	ZNF30	ZNF30	0.0451399	0.722238
39058	NR_024018	ZNF30	ZNF30	0.722219	11.5555
39059	undefined	undefined	ZNF30	0.1875	3
39060	NM_175872	ZNF792	ZNF792	0.888889	8
39061	undefined	undefined	ZNF792	0.111111	1
39062	NM_001136199	GRAMD1A	GRAMD1A	0.242424	8
39063	NM_020895	GRAMD1A	GRAMD1A	0	0
39064	undefined	undefined	GRAMD1A	0.757576	25
39065	NM_001037	SCN1B	SCN1B	0.666667	4
39066	undefined	undefined	SCN1B	0.333333	2
39067	NM_002151	HPN	HPN	0.352938	5.99995
39068	NM_182983	HPN	HPN	2.75866e-06	4.68972e-05
39069	undefined	undefined	HPN	0.647059	11
39070	NM_001136007	FXYD3	FXYD3	0.0200799	2.10839
39071	NM_001136011	FXYD3	FXYD3	0.0401598	4.21678
39072	NM_001136012	FXYD3	FXYD3	0.116017	12.1818
39073	NM_005971	FXYD3	FXYD3	0.461838	48.493
39074	NM_021910	FXYD3	FXYD3	2.0723e-07	2.17591e-05
39075	undefined	undefined	FXYD3	0.361905	38
39076	NM_001164605	FXYD5	FXYD5	6.56744e-09	1.70753e-07
39077	NM_014164	FXYD5	FXYD5	0.846154	22
39078	NM_144779	FXYD5	FXYD5	6.56744e-09	1.70753e-07
39079	NR_028406	FXYD5	FXYD5	6.56744e-09	1.70753e-07
39080	undefined	undefined	FXYD5	0.153846	4
39081	NM_001260489	LSR	LSR	0.142732	39.5367
39082	NM_001260490	LSR	LSR	0.0256185	7.09633
39083	NM_015925	LSR	LSR	0.142732	39.5367
39084	NM_205834	LSR	LSR	0.142732	39.5367
39085	NM_205835	LSR	LSR	0.34402	95.2936
39086	undefined	undefined	LSR	0.202166	56
39087	NM_003367	USF2	USF2	0.458332	27.4999
39088	NM_207291	USF2	USF2	0.275001	16.5001
39089	undefined	undefined	USF2	0.266667	16
39090	NM_002361	MAG	MAG	0.333333	1
39091	undefined	undefined	MAG	0.666667	2
39092	NM_005306	FFAR2	FFAR2	0	0
39093	undefined	undefined	FFAR2	1	3
39094	undefined	undefined	KRTDAP	1	1
39095	NM_001126056	DMKN	DMKN	0	0
39096	NM_001126057	DMKN	DMKN	0	0
39097	NM_001126058	DMKN	DMKN	0.0434783	8
39098	NM_001126059	DMKN	DMKN	0.0654761	12.0476
39099	NM_001190347	DMKN	DMKN	0	0
39100	NM_001190348	DMKN	DMKN	0	0
39101	NM_001190349	DMKN	DMKN	0.0271739	5
39102	NM_001308380	DMKN	DMKN	0.0271739	5
39103	NM_001308383	DMKN	DMKN	0.0380435	7
39104	NM_033317	DMKN	DMKN	0.0595239	10.9524
39105	NR_033746	DMKN	DMKN	0	0
39106	undefined	undefined	DMKN	0.73913	136
39107	NM_001166034	SBSN	SBSN	1	1
39108	undefined	undefined	SBSN	0	0
39109	NM_001242597	TMEM147	TMEM147	0.0213249	12.0699
39110	NM_032635	TMEM147	TMEM147	0.893869	505.93
39111	undefined	undefined	TMEM147	0.0848057	48
39112	NM_015302	HAUS5	HAUS5	0.446154	29
39113	undefined	undefined	HAUS5	0.553846	36
39114	NM_024321	RBM42	RBM42	0.123348	28
39115	undefined	undefined	RBM42	0.876652	199
39116	NM_001863	COX6B1	COX6B1	0.806452	25
39117	undefined	undefined	COX6B1	0.193548	6
39118	NM_001281443	UPK1A	UPK1A	0	0
39119	NM_007000	UPK1A	UPK1A	0.666667	2
39120	undefined	undefined	UPK1A	0.333333	1
39121	NR_046420	UPK1A-AS1	UPK1A-AS1	1	1
39122	undefined	undefined	UPK1A-AS1	0	0
39123	NM_014727	KMT2B	KMT2B	0.875	14
39124	undefined	undefined	KMT2B	0.125	2
39125	NM_024660	IGFLR1	IGFLR1	0.5	3
39126	undefined	undefined	IGFLR1	0.5	3
39127	NM_001040425	U2AF1L4	U2AF1L4	0.0227273	1
39128	NR_110171	U2AF1L4	U2AF1L4	0	0
39129	NR_110172	U2AF1L4	U2AF1L4	0.0227273	1
39130	NR_110173	U2AF1L4	U2AF1L4	0.0227273	1
39131	undefined	undefined	U2AF1L4	0.931818	41
39132	NM_172341	PSENEN	PSENEN	0.470588	8
39133	undefined	undefined	PSENEN	0.529412	9
39134	NM_019104	LIN37	LIN37	0.56	28
39135	undefined	undefined	LIN37	0.44	22
39136	undefined	undefined	PROSER3	1	22
39137	NM_052948	ARHGAP33	ARHGAP33	0	0
39138	undefined	undefined	ARHGAP33	1	1
39139	NM_001024807	APLP1	APLP1	0.3	1.5
39140	NM_005166	APLP1	APLP1	0.3	1.5
39141	undefined	undefined	APLP1	0.4	2
39142	undefined	undefined	NFKBID	1	27
39143	NM_024509	LRFN3	LRFN3	1	2
39144	undefined	undefined	LRFN3	0	0
39145	NM_001042631	SDHAF1	SDHAF1	0.813953	35
39146	undefined	undefined	SDHAF1	0.186047	8
39147	NM_001039876	SYNE4	SYNE4	0.141732	18
39148	NM_001297735	SYNE4	SYNE4	0.0393701	5
39149	undefined	undefined	SYNE4	0.818898	104
39150	NM_001297701	ALKBH6	ALKBH6	0.105771	2.75004
39151	NM_032878	ALKBH6	ALKBH6	0.317306	8.24996
39152	NM_198867	ALKBH6	ALKBH6	0.0769231	2
39153	undefined	undefined	ALKBH6	0.5	13
39154	NM_152658	THAP8	THAP8	0.621622	23
39155	undefined	undefined	THAP8	0.378378	14
39156	NM_001083961	WDR62	WDR62	0.319999	9.59997
39157	NM_173636	WDR62	WDR62	0.080001	2.40003
39158	undefined	undefined	WDR62	0.6	18
39159	NM_006233	POLR2I	POLR2I	0.772727	17
39160	undefined	undefined	POLR2I	0.227273	5
39161	NM_001281	TBCB	TBCB	0.861905	181
39162	undefined	undefined	TBCB	0.138095	29
39163	NM_001003962	CAPNS1	CAPNS1	0.396733	71.4119
39164	NM_001302632	CAPNS1	CAPNS1	0.0176455	3.17618
39165	NM_001302633	CAPNS1	CAPNS1	1.14193e-09	2.05548e-07
39166	NM_001749	CAPNS1	CAPNS1	0.396733	71.4119
39167	undefined	undefined	CAPNS1	0.188889	34
39168	NM_001042474	ZNF565	ZNF565	2.06465e-06	4.54223e-05
39169	NM_152477	ZNF565	ZNF565	0.454543	9.99995
39170	undefined	undefined	ZNF565	0.545455	12
39171	NM_001099638	ZNF146	ZNF146	0.162926	18.7365
39172	NM_001099639	ZNF146	ZNF146	0.25601	29.4411
39173	NM_007145	ZNF146	ZNF146	0.372369	42.8224
39174	undefined	undefined	ZNF146	0.208696	24
39175	undefined	undefined	LINC00665	1	7
39176	NM_001297619	ZFP14	ZFP14	0.333333	5
39177	NM_020917	ZFP14	ZFP14	0.333333	5
39178	undefined	undefined	ZFP14	0.333333	5
39179	NM_001145343	ZNF566	ZNF566	0.10494	2.83337
39180	NM_001145344	ZNF566	ZNF566	0.10494	2.83337
39181	NM_001145345	ZNF566	ZNF566	0.419741	11.333
39182	NM_001300970	ZNF566	ZNF566	4.84033e-06	0.000130689
39183	NM_032838	ZNF566	ZNF566	4.43697e-06	0.000119798
39184	undefined	undefined	ZNF566	0.37037	10
39185	NM_001012756	ZNF260	ZNF260	6.43162e-06	0.000122201
39186	NM_001166036	ZNF260	ZNF260	6.43162e-06	0.000122201
39187	NM_001166037	ZNF260	ZNF260	0.315779	5.9998
39188	NM_001166038	ZNF260	ZNF260	0.157893	2.99996
39189	undefined	undefined	ZNF260	0.526316	10
39190	NM_001297623	ZNF461	ZNF461	0.462585	9.71429
39191	NM_153257	ZNF461	ZNF461	0.346939	7.28571
39192	undefined	undefined	ZNF461	0.190476	4
39193	NM_001300979	ZNF567	ZNF567	0.333331	3.33331
39194	NM_152603	ZNF567	ZNF567	0.166669	1.66669
39195	undefined	undefined	ZNF567	0.5	5
39196	NM_001193552	ZNF850	ZNF850	0.25	1.5
39197	NM_001267779	ZNF850	ZNF850	0.25	1.5
39198	undefined	undefined	ZNF850	0.5	3
39199	NR_040027	ZNF790-AS1	ZNF790-AS1	0	0
39200	undefined	undefined	ZNF790-AS1	1	11
39201	undefined	undefined	ZNF790	1	5
39202	NM_001242472	ZNF345	ZNF345	0.125	1
39203	NM_001242474	ZNF345	ZNF345	0	0
39204	NM_001242475	ZNF345	ZNF345	0	0
39205	NM_001242476	ZNF345	ZNF345	0	0
39206	NM_003419	ZNF345	ZNF345	0	0
39207	undefined	undefined	ZNF345	0.875	7
39208	NM_001037232	ZNF829	ZNF829	0.428561	2.99992
39209	NM_001171979	ZNF829	ZNF829	1.09108e-05	7.63755e-05
39210	undefined	undefined	ZNF829	0.571429	4
39211	NM_001204835	ZNF568	ZNF568	0.166667	2
39212	NM_001204836	ZNF568	ZNF568	0.25	3
39213	NM_198539	ZNF568	ZNF568	0.166667	2
39214	undefined	undefined	ZNF568	0.416667	5
39215	NM_144689	ZNF420	ZNF420	0.125	2
39216	undefined	undefined	ZNF420	0.875	14
39217	NM_001288800	ZNF585A	ZNF585A	0.285712	3.99997
39218	NM_152655	ZNF585A	ZNF585A	0.285712	3.99997
39219	NM_199126	ZNF585A	ZNF585A	4.35965e-06	6.10352e-05
39220	NR_110152	ZNF585A	ZNF585A	0.285714	4
39221	undefined	undefined	ZNF585A	0.142857	2
39222	NM_152279	ZNF585B	ZNF585B	0.166667	1
39223	undefined	undefined	ZNF585B	0.833333	5
39224	NM_152604	ZNF383	ZNF383	1	1
39225	undefined	undefined	ZNF383	0	0
39226	undefined	undefined	LINC01535	1	2
39227	NM_181786	HKR1	HKR1	0.451613	28
39228	undefined	undefined	HKR1	0.548387	34
39229	undefined	undefined	ZNF527	1	3
39230	NM_152484	ZNF569	ZNF569	0.333333	1
39231	undefined	undefined	ZNF569	0.666667	2
39232	NM_001300993	ZNF570	ZNF570	0.166667	0.5
39233	NM_144694	ZNF570	ZNF570	0.166667	0.5
39234	undefined	undefined	ZNF570	0.666667	2
39235	undefined	undefined	ZNF793-AS1	1	1
39236	NM_001013659	ZNF793	ZNF793	0.333333	1
39237	undefined	undefined	ZNF793	0.666667	2
39238	NM_014898	ZFP30	ZFP30	0	0
39239	undefined	undefined	ZFP30	1	11
39240	NM_001172677	ZNF607	ZNF607	6.89439e-05	0.00089627
39241	NM_032689	ZNF607	ZNF607	0.846085	10.9991
39242	undefined	undefined	ZNF607	0.153846	2
39243	NM_001172689	ZNF573	ZNF573	0	0
39244	NM_001172690	ZNF573	ZNF573	0.0454545	0.5
39245	NM_001172691	ZNF573	ZNF573	0.0454545	0.5
39246	NM_001172692	ZNF573	ZNF573	0	0
39247	NM_152360	ZNF573	ZNF573	0	0
39248	undefined	undefined	ZNF573	0.909091	10
39249	NM_015073	SIPA1L3	SIPA1L3	0	0
39250	undefined	undefined	SIPA1L3	1	55
39251	NM_001135155	DPF1	DPF1	1	1
39252	undefined	undefined	DPF1	0	0
39253	NM_001166103	SPINT2	SPINT2	0.0121694	50.2959
39254	NM_021102	SPINT2	SPINT2	0.933633	3858.7
39255	undefined	undefined	SPINT2	0.0541979	224
39256	NM_001039671	YIF1B	YIF1B	0.0979104	22.3236
39257	NM_001039672	YIF1B	YIF1B	0.633366	144.407
39258	NM_001039673	YIF1B	YIF1B	3.82071e-05	0.00871121
39259	NM_001145461	YIF1B	YIF1B	1.15517e-06	0.000263379
39260	NM_001145462	YIF1B	YIF1B	0.011519	2.62633
39261	NM_001145463	YIF1B	YIF1B	0.0159371	3.63365
39262	undefined	undefined	YIF1B	0.241228	55
39263	NM_004823	KCNK6	KCNK6	0.842105	16
39264	undefined	undefined	KCNK6	0.157895	3
39265	undefined	undefined	CATSPERG	1	38
39266	NM_002812	PSMD8	PSMD8	0.93576	874
39267	undefined	undefined	PSMD8	0.0642398	60
39268	NM_174905	FAM98C	FAM98C	0.409091	18
39269	undefined	undefined	FAM98C	0.590909	26
39270	NM_000540	RYR1	RYR1	0.5	0.5
39271	NM_001042723	RYR1	RYR1	0.5	0.5
39272	undefined	undefined	RYR1	0	0
39273	NM_001300992	EIF3K	EIF3K	0.0157729	5
39274	NM_001308393	EIF3K	EIF3K	0.0126639	4.01444
39275	NM_013234	EIF3K	EIF3K	0.864308	273.986
39276	undefined	undefined	EIF3K	0.107256	34
39277	NM_004924	ACTN4	ACTN4	0.365079	46
39278	undefined	undefined	ACTN4	0.634921	80
39279	undefined	undefined	CAPN12	1	10
39280	NM_001398	ECH1	ECH1	0.942308	441
39281	undefined	undefined	ECH1	0.0576923	27
39282	NM_001005335	HNRNPL	HNRNPL	4.32417e-06	0.000384851
39283	NM_001533	HNRNPL	HNRNPL	0.224715	19.9996
39284	undefined	undefined	HNRNPL	0.775281	69
39285	NM_001195833	RINL	RINL	0	0
39286	NM_198445	RINL	RINL	0	0
39287	undefined	undefined	RINL	1	8
39288	NM_012237	SIRT2	SIRT2	0.100781	11.3882
39289	NM_030593	SIRT2	SIRT2	0.67798	76.6118
39290	NR_034146	SIRT2	SIRT2	2.94914e-08	3.33253e-06
39291	undefined	undefined	SIRT2	0.221239	25
39292	NM_002503	NFKBIB	NFKBIB	0.254902	13
39293	NR_040515	NFKBIB	NFKBIB	0.0588235	3
39294	undefined	undefined	NFKBIB	0.686275	35
39295	NM_017827	SARS2	SARS2	0.649351	50
39296	undefined	undefined	SARS2	0.350649	27
39297	NM_021107	MRPS12	MRPS12	0.0530774	8.17391
39298	NM_033362	MRPS12	MRPS12	0.650198	100.13
39299	NM_033363	MRPS12	MRPS12	0.212309	32.6957
39300	undefined	undefined	MRPS12	0.0844156	13
39301	NM_024907	FBXO17	FBXO17	0.399994	1.99997
39302	NM_148169	FBXO17	FBXO17	2.03451e-06	1.01725e-05
39303	NR_104026	FBXO17	FBXO17	4.06901e-06	2.03451e-05
39304	undefined	undefined	FBXO17	0.6	3
39305	NM_178820	FBXO27	FBXO27	0.833333	5
39306	undefined	undefined	FBXO27	0.166667	1
39307	NM_001014831	PAK4	PAK4	4.6207e-06	0.000194069
39308	NM_001014832	PAK4	PAK4	0.0841843	3.53574
39309	NM_001014834	PAK4	PAK4	0.153061	6.42857
39310	NM_001014835	PAK4	PAK4	0.153061	6.42857
39311	NM_005884	PAK4	PAK4	0.252546	10.6069
39312	undefined	undefined	PAK4	0.357143	15
39313	NM_001001414	NCCRP1	NCCRP1	0.5	1
39314	undefined	undefined	NCCRP1	0.5	1
39315	undefined	undefined	IFNL2	1	2
39316	NM_172140	IFNL1	IFNL1	1	1
39317	undefined	undefined	IFNL1	0	0
39318	NM_001303614	SAMD4B	SAMD4B	4.43892e-06	8.87784e-05
39319	NM_018028	SAMD4B	SAMD4B	0.0999956	1.99991
39320	undefined	undefined	SAMD4B	0.9	18
39321	NM_001256826	PAF1	PAF1	0.00917431	2
39322	NM_019088	PAF1	PAF1	0.793578	173
39323	NR_046384	PAF1	PAF1	0	0
39324	undefined	undefined	PAF1	0.197248	43
39325	NM_017592	MED29	MED29	0.863636	38
39326	undefined	undefined	MED29	0.136364	6
39327	NM_003407	ZFP36	ZFP36	0.941176	16
39328	undefined	undefined	ZFP36	0.0588235	1
39329	NM_022835	PLEKHG2	PLEKHG2	1	2
39330	undefined	undefined	PLEKHG2	0	0
39331	NM_001020	RPS16	RPS16	0.689655	20
39332	undefined	undefined	RPS16	0.310345	9
39333	NM_001111020	SUPT5H	SUPT5H	1.66642e-05	0.00153311
39334	NM_001130824	SUPT5H	SUPT5H	1.38869e-05	0.00127759
39335	NM_001130825	SUPT5H	SUPT5H	0.59778	54.9957
39336	NM_003169	SUPT5H	SUPT5H	1.56543e-05	0.00144019
39337	undefined	undefined	SUPT5H	0.402174	37
39338	NM_001001563	TIMM50	TIMM50	0.791489	186
39339	undefined	undefined	TIMM50	0.208511	49
39340	NM_152361	EID2B	EID2B	0.75	3
39341	undefined	undefined	EID2B	0.25	1
39342	NM_153232	EID2	EID2	0	0
39343	undefined	undefined	EID2	1	2
39344	NM_004714	DYRK1B	DYRK1B	0.179487	2.33333
39345	NM_006483	DYRK1B	DYRK1B	0.358973	4.66665
39346	NM_006484	DYRK1B	DYRK1B	9.1537e-07	1.18998e-05
39347	undefined	undefined	DYRK1B	0.461538	6
39348	NM_001436	FBL	FBL	0.902655	612
39349	undefined	undefined	FBL	0.0973451	66
39350	NM_003890	FCGBP	FCGBP	1	2
39351	undefined	undefined	FCGBP	0	0
39352	NM_006503	PSMC4	PSMC4	0.931528	422.914
39353	NM_153001	PSMC4	PSMC4	0.00900028	4.08613
39354	undefined	undefined	PSMC4	0.0594714	27
39355	NM_001297763	ZNF546	ZNF546	0	0
39356	NM_178544	ZNF546	ZNF546	0	0
39357	undefined	undefined	ZNF546	1	2
39358	NM_001005851	ZNF780B	ZNF780B	0.266667	4
39359	undefined	undefined	ZNF780B	0.733333	11
39360	NM_001010880	ZNF780A	ZNF780A	2.43521e-05	0.000146113
39361	NM_001142577	ZNF780A	ZNF780A	0.333321	1.99993
39362	NM_001142578	ZNF780A	ZNF780A	0.333321	1.99993
39363	NM_001142579	ZNF780A	ZNF780A	0.333333	2
39364	undefined	undefined	ZNF780A	0	0
39365	undefined	undefined	CNTD2	1	1
39366	NM_001243027	AKT2	AKT2	4.32187e-05	0.00341427
39367	NM_001243028	AKT2	AKT2	4.10577e-05	0.00324356
39368	NM_001626	AKT2	AKT2	0.303713	23.9933
39369	undefined	undefined	AKT2	0.696203	55
39370	NM_001256440	C19orf47	C19orf47	0.0666686	1.46671
39371	NM_001256441	C19orf47	C19orf47	0.333331	7.33329
39372	NR_046202	C19orf47	C19orf47	0.1	2.2
39373	undefined	undefined	C19orf47	0.5	11
39374	NM_001031696	PLD3	PLD3	0.0200095	19.049
39375	NM_001291311	PLD3	PLD3	4.92665e-06	0.00469017
39376	NM_012268	PLD3	PLD3	0.129145	122.946
39377	undefined	undefined	PLD3	0.85084	810
39378	NM_020956	PRX	PRX	0.5	0.5
39379	NM_181882	PRX	PRX	0.5	0.5
39380	undefined	undefined	PRX	0	0
39381	NM_013376	SERTAD1	SERTAD1	0.93617	44
39382	undefined	undefined	SERTAD1	0.0638298	3
39383	NM_013368	SERTAD3	SERTAD3	2.27219e-07	2.72663e-05
39384	NM_203344	SERTAD3	SERTAD3	0.85	102
39385	undefined	undefined	SERTAD3	0.15	18
39386	NM_000713	BLVRB	BLVRB	0.900826	436
39387	undefined	undefined	BLVRB	0.0991736	48
39388	NM_020971	SPTBN4	SPTBN4	0.142857	1
39389	NM_025213	SPTBN4	SPTBN4	0.142857	1
39390	undefined	undefined	SPTBN4	0.714286	5
39391	NM_138392	SHKBP1	SHKBP1	0.746429	209
39392	undefined	undefined	SHKBP1	0.253571	71
39393	NM_001042544	LTBP4	LTBP4	0.025641	1.66667
39394	NM_001042545	LTBP4	LTBP4	0.025641	1.66667
39395	NM_003573	LTBP4	LTBP4	0.025641	1.66667
39396	undefined	undefined	LTBP4	0.923077	60
39397	NM_001289979	NUMBL	NUMBL	1.15907e-05	6.9544e-05
39398	NM_001289980	NUMBL	NUMBL	1.15907e-05	6.9544e-05
39399	NM_004756	NUMBL	NUMBL	0.666643	3.99986
39400	undefined	undefined	NUMBL	0.333333	2
39401	NM_001142555	ADCK4	ADCK4	5.36831e-07	4.1336e-05
39402	NM_024876	ADCK4	ADCK4	0.155844	12
39403	undefined	undefined	ADCK4	0.844156	65
39404	NM_025194	ITPKC	ITPKC	0.636364	28
39405	undefined	undefined	ITPKC	0.363636	16
39406	NM_198476	C19orf54	C19orf54	0.333333	5
39407	undefined	undefined	C19orf54	0.666667	10
39408	NM_004596	SNRPA	SNRPA	0.888087	246
39409	undefined	undefined	SNRPA	0.111913	31
39410	undefined	undefined	CYP2B7P	1	2
39411	NM_030622	CYP2S1	CYP2S1	1	4
39412	undefined	undefined	CYP2S1	0	0
39413	NM_001301016	HNRNPUL1	HNRNPUL1	4.27921e-05	0.00397967
39414	NM_007040	HNRNPUL1	HNRNPUL1	0.519647	48.3271
39415	NM_144732	HNRNPUL1	HNRNPUL1	0.103967	9.66889
39416	undefined	undefined	HNRNPUL1	0.376344	35
39417	NM_052848	CCDC97	CCDC97	0.615385	24
39418	undefined	undefined	CCDC97	0.384615	15
39419	NM_000660	TGFB1	TGFB1	0.666667	8
39420	undefined	undefined	TGFB1	0.333333	4
39421	NM_030578	B9D2	B9D2	0.555556	5
39422	undefined	undefined	B9D2	0.444444	4
39423	undefined	undefined	TMEM91	1	8
39424	NM_020158	EXOSC5	EXOSC5	0.507463	34
39425	undefined	undefined	EXOSC5	0.492537	33
39426	NM_000709	BCKDHA	BCKDHA	0.441576	162.5
39427	NM_001164783	BCKDHA	BCKDHA	0.441576	162.5
39428	undefined	undefined	BCKDHA	0.116848	43
39429	NM_198540	B3GNT8	B3GNT8	1	2
39430	undefined	undefined	B3GNT8	0	0
39431	NM_001167867	ATP5SL	ATP5SL	0.0325778	5.89658
39432	NM_001167868	ATP5SL	ATP5SL	0.00641265	1.16069
39433	NM_001167869	ATP5SL	ATP5SL	0.179554	32.4993
39434	NM_001167870	ATP5SL	ATP5SL	0.061989	11.22
39435	NM_001167871	ATP5SL	ATP5SL	0.0516936	9.35654
39436	NM_018035	ATP5SL	ATP5SL	0.513077	92.8669
39437	NR_030765	ATP5SL	ATP5SL	8.55114e-14	1.54776e-11
39438	undefined	undefined	ATP5SL	0.154696	28
39439	NM_001098506_1	CEACAM21	CEACAM21	0	0
39440	NM_001290113	CEACAM21	CEACAM21	0	0
39441	NM_033543_1	CEACAM21	CEACAM21	0	0
39442	undefined	undefined	CEACAM21	1	1
39443	NM_001291484	CEACAM5	CEACAM5	0.0509883	7.85221
39444	NM_001308398	CEACAM5	CEACAM5	1.0265e-07	1.58081e-05
39445	NM_004363	CEACAM5	CEACAM5	0.786674	121.148
39446	undefined	undefined	CEACAM5	0.162338	25
39447	NM_002483	CEACAM6	CEACAM6	0.958333	115
39448	undefined	undefined	CEACAM6	0.0416667	5
39449	NM_001022	RPS19	RPS19	0.628571	44
39450	undefined	undefined	RPS19	0.371429	26
39451	NM_004706	ARHGEF1	ARHGEF1	0.449999	12.6
39452	NM_198977	ARHGEF1	ARHGEF1	1.28177e-09	3.58896e-08
39453	NM_199002	ARHGEF1	ARHGEF1	0.0500015	1.40004
39454	undefined	undefined	ARHGEF1	0.5	14
39455	NM_006423	RABAC1	RABAC1	0.863158	164
39456	undefined	undefined	RABAC1	0.136842	26
39457	NM_001256213	ATP1A3	ATP1A3	0.333333	0.333333
39458	NM_001256214	ATP1A3	ATP1A3	0.333333	0.333333
39459	NM_152296	ATP1A3	ATP1A3	0.333333	0.333333
39460	undefined	undefined	ATP1A3	0	0
39461	NM_022752	ZNF574	ZNF574	0.792793	88
39462	undefined	undefined	ZNF574	0.207207	23
39463	NM_001270614	DEDD2	DEDD2	2.65073e-07	3.41945e-05
39464	NM_001270615	DEDD2	DEDD2	0.00796928	1.02804
39465	NM_133328	DEDD2	DEDD2	0.479498	61.8552
39466	NR_073046	DEDD2	DEDD2	1.43222e-11	1.84756e-09
39467	NR_073047	DEDD2	DEDD2	0.0162542	2.09679
39468	NR_073048	DEDD2	DEDD2	0.325084	41.9358
39469	NR_073049	DEDD2	DEDD2	0.0239078	3.08411
39470	NR_073050	DEDD2	DEDD2	1.43222e-11	1.84756e-09
39471	NR_073051	DEDD2	DEDD2	1.43222e-11	1.84756e-09
39472	NR_073052	DEDD2	DEDD2	5.37081e-12	6.92834e-10
39473	undefined	undefined	DEDD2	0.147287	19
39474	NM_133444	ZNF526	ZNF526	0.227273	5
39475	undefined	undefined	ZNF526	0.772727	17
39476	NM_019884	GSK3A	GSK3A	0.5	4
39477	undefined	undefined	GSK3A	0.5	4
39478	NM_001301035	ERF	ERF	0.0519481	0.363636
39479	NM_001308402	ERF	ERF	0.0519481	0.363636
39480	NM_006494	ERF	ERF	0.181818	1.27273
39481	undefined	undefined	ERF	0.714286	5
39482	NM_001304815	CIC	CIC	0.4	4
39483	NM_015125	CIC	CIC	0.4	4
39484	undefined	undefined	CIC	0.2	2
39485	NM_001145939	PAFAH1B3	PAFAH1B3	0.356079	120.355
39486	NM_001145940	PAFAH1B3	PAFAH1B3	0.00608684	2.05735
39487	NM_002573	PAFAH1B3	PAFAH1B3	0.486946	164.588
39488	undefined	undefined	PAFAH1B3	0.150888	51
39489	NM_199285	PRR19	PRR19	0.636364	7
39490	undefined	undefined	PRR19	0.363636	4
39491	NM_001271938	MEGF8	MEGF8	0.388889	3.5
39492	NM_001410	MEGF8	MEGF8	0.388889	3.5
39493	undefined	undefined	MEGF8	0.222222	2
39494	undefined	undefined	CNFN	1	1
39495	NM_001130014	PSG5	PSG5	0.142857	1
39496	NM_002781	PSG5	PSG5	0.285714	2
39497	undefined	undefined	PSG5	0.571429	4
39498	NM_002780	PSG4	PSG4	0.75	6
39499	undefined	undefined	PSG4	0.25	2
39500	NM_001301707	PSG9	PSG9	0.111111	2
39501	NM_001301708	PSG9	PSG9	0.0555556	1
39502	NM_002784	PSG9	PSG9	0.722222	13
39503	undefined	undefined	PSG9	0.111111	2
39504	NM_014400	LYPD3	LYPD3	0.869482	453
39505	undefined	undefined	LYPD3	0.130518	68
39506	NM_198850	PHLDB3	PHLDB3	0	0
39507	undefined	undefined	PHLDB3	1	19
39508	NM_014297	ETHE1	ETHE1	0.571429	16
39509	undefined	undefined	ETHE1	0.428571	12
39510	NM_006297	XRCC1	XRCC1	0.736527	123
39511	undefined	undefined	XRCC1	0.263473	44
39512	NM_001007561	IRGQ	IRGQ	0.933333	14
39513	undefined	undefined	IRGQ	0.0666667	1
39514	NM_001145347	ZNF576	ZNF576	0.884615	23
39515	undefined	undefined	ZNF576	0.115385	3
39516	NM_182498	ZNF428	ZNF428	0.8	32
39517	undefined	undefined	ZNF428	0.2	8
39518	NM_001005376	PLAUR	PLAUR	0.216216	8
39519	NM_001005377	PLAUR	PLAUR	0.027027	1
39520	NM_002659	PLAUR	PLAUR	0.594595	22
39521	undefined	undefined	PLAUR	0.162162	6
39522	NM_019108	SMG9	SMG9	0.790698	34
39523	undefined	undefined	SMG9	0.209302	9
39524	NM_002250	KCNN4	KCNN4	0.619048	52
39525	undefined	undefined	KCNN4	0.380952	32
39526	NM_001031749	LYPD5	LYPD5	1	1
39527	undefined	undefined	LYPD5	0	0
39528	NM_001297752	ZNF283	ZNF283	1.84046e-05	0.000423306
39529	NM_181845	ZNF283	ZNF283	0.173895	3.99958
39530	undefined	undefined	ZNF283	0.826087	19
39531	undefined	undefined	ZNF404	1	1
39532	NR_038334	LOC100505715	LOC100505715	0.666667	6
39533	undefined	undefined	LOC100505715	0.333333	3
39534	NM_003425	ZNF45	ZNF45	0.727273	8
39535	undefined	undefined	ZNF45	0.272727	3
39536	NM_001260486	ZNF155	ZNF155	1.18753e-07	1.66255e-06
39537	NM_001260487	ZNF155	ZNF155	1.18753e-07	1.66255e-06
39538	NM_001260488	ZNF155	ZNF155	4.51736e-10	6.3243e-09
39539	NM_003445	ZNF155	ZNF155	0.25	3.5
39540	NM_198089	ZNF155	ZNF155	0.75	10.5
39541	undefined	undefined	ZNF155	0	0
39542	undefined	undefined	LOC101928063	1	3
39543	NM_006300	ZNF230	ZNF230	0.818182	18
39544	undefined	undefined	ZNF230	0.181818	4
39545	NM_001129996	ZNF222	ZNF222	0.818182	9
39546	NM_013360	ZNF222	ZNF222	1.53955e-07	1.69351e-06
39547	undefined	undefined	ZNF222	0.181818	2
39548	NM_013361	ZNF223	ZNF223	0.826087	19
39549	undefined	undefined	ZNF223	0.173913	4
39550	NM_001037813	ZNF284	ZNF284	1	1
39551	undefined	undefined	ZNF284	0	0
39552	NM_013362	ZNF225	ZNF225	0.333333	2
39553	undefined	undefined	ZNF225	0.666667	4
39554	NM_001144824	ZNF234	ZNF234	0.777771	6.99994
39555	NM_006630	ZNF234	ZNF234	6.82024e-06	6.13822e-05
39556	undefined	undefined	ZNF234	0.222222	2
39557	NM_001032372	ZNF226	ZNF226	1.73057e-06	4.49948e-05
39558	NM_001032373	ZNF226	ZNF226	0.307691	7.99996
39559	NM_001032374	ZNF226	ZNF226	0.0769231	2
39560	NM_015919	ZNF226	ZNF226	0.115385	3
39561	undefined	undefined	ZNF226	0.5	13
39562	NM_001289166	ZNF227	ZNF227	0.211246	3.80243
39563	NM_001289167	ZNF227	ZNF227	0.0864197	1.55555
39564	NM_001289168	ZNF227	ZNF227	0.100825	1.81484
39565	NM_001289169	ZNF227	ZNF227	0.100825	1.81484
39566	NM_001289170	ZNF227	ZNF227	2.61667e-07	4.71001e-06
39567	NM_001289171	ZNF227	ZNF227	2.61667e-07	4.71001e-06
39568	NM_001289172	ZNF227	ZNF227	2.61667e-07	4.71001e-06
39569	NM_001289173	ZNF227	ZNF227	0.0864197	1.55555
39570	NM_182490	ZNF227	ZNF227	0.192042	3.45676
39571	undefined	undefined	ZNF227	0.222222	4
39572	NM_001207005	ZNF233	ZNF233	0.266667	1.33334
39573	NM_181756	ZNF233	ZNF233	0.533333	2.66666
39574	undefined	undefined	ZNF233	0.2	1
39575	NM_004234	ZNF235	ZNF235	0.666667	8
39576	undefined	undefined	ZNF235	0.333333	4
39577	NM_001083335	ZNF112	ZNF112	0.999965	5.99979
39578	NM_013380	ZNF112	ZNF112	3.46859e-05	0.000208115
39579	undefined	undefined	ZNF112	0	0
39580	NM_001291488	ZNF285	ZNF285	4.8123e-11	2.40615e-10
39581	NM_001291489	ZNF285	ZNF285	2.37228e-05	0.000118614
39582	NM_001291490	ZNF285	ZNF285	4.8123e-11	2.40615e-10
39583	NM_001291491	ZNF285	ZNF285	4.8123e-11	2.40615e-10
39584	NM_152354	ZNF285	ZNF285	0.999976	4.99988
39585	undefined	undefined	ZNF285	0	0
39586	NM_001278510	ZNF229	ZNF229	5.08626e-07	2.54313e-06
39587	NM_014518	ZNF229	ZNF229	0.799999	3.99999
39588	NR_103551	ZNF229	ZNF229	5.08626e-07	2.54313e-06
39589	undefined	undefined	ZNF229	0.2	1
39590	NM_001278508	ZNF180	ZNF180	1.72474e-05	0.000379444
39591	NM_001278509	ZNF180	ZNF180	0.340874	7.49924
39592	NM_001288759	ZNF180	ZNF180	1.72474e-05	0.000379444
39593	NM_001288760	ZNF180	ZNF180	1.72474e-05	0.000379444
39594	NM_001288761	ZNF180	ZNF180	1.18289e-07	2.60235e-06
39595	NM_001288762	ZNF180	ZNF180	1.18289e-07	2.60235e-06
39596	NM_001291633	ZNF180	ZNF180	0.340874	7.49924
39597	NM_013256	ZNF180	ZNF180	1.72474e-05	0.000379444
39598	undefined	undefined	ZNF180	0.318182	7
39599	NM_001135768	PVR	PVR	0.0804209	3.29726
39600	NM_001135769	PVR	PVR	2.59079e-06	0.000106222
39601	NM_001135770	PVR	PVR	0.0253776	1.04048
39602	NM_006505	PVR	PVR	0.601516	24.6622
39603	undefined	undefined	PVR	0.292683	12
39604	NM_005178	BCL3	BCL3	0.4	2
39605	undefined	undefined	BCL3	0.6	3
39606	NM_001013257	BCAM	BCAM	0	0
39607	NM_005581	BCAM	BCAM	0.333333	2
39608	undefined	undefined	BCAM	0.666667	4
39609	NM_001042724	PVRL2	PVRL2	0.319494	144.731
39610	NM_002856	PVRL2	PVRL2	0.499491	226.269
39611	undefined	undefined	PVRL2	0.181015	82
39612	NM_001128916	TOMM40	TOMM40	0.276181	21.8183
39613	NM_001128917	TOMM40	TOMM40	0.207132	16.3634
39614	NM_006114	TOMM40	TOMM40	0.276181	21.8183
39615	undefined	undefined	TOMM40	0.240506	19
39616	NM_001282175	CLPTM1	CLPTM1	5.0034e-07	8.95608e-05
39617	NM_001282176	CLPTM1	CLPTM1	0.00713004	1.27628
39618	NM_001294	CLPTM1	CLPTM1	0.741473	132.724
39619	undefined	undefined	CLPTM1	0.251397	45
39620	NM_001278439	CLASRP	CLASRP	3.72364e-06	0.000119156
39621	NM_007056	CLASRP	CLASRP	0.0781231	2.49994
39622	NR_103529	CLASRP	CLASRP	0.0781231	2.49994
39623	undefined	undefined	CLASRP	0.84375	27
39624	NM_145288	ZNF296	ZNF296	0.166667	1
39625	undefined	undefined	ZNF296	0.833333	5
39626	NM_001007269	GEMIN7	GEMIN7	0.206471	28.08
39627	NM_001007270	GEMIN7	GEMIN7	0.00874031	1.18868
39628	NM_024707	GEMIN7	GEMIN7	0.358319	48.7313
39629	undefined	undefined	GEMIN7	0.426471	58
39630	NM_019121	PPP1R37	PPP1R37	0.136364	3
39631	undefined	undefined	PPP1R37	0.863636	19
39632	NM_198478	NKPD1	NKPD1	0.75	3
39633	undefined	undefined	NKPD1	0.25	1
39634	NM_001270891	TRAPPC6A	TRAPPC6A	0.22439	46
39635	NM_001270892	TRAPPC6A	TRAPPC6A	0.102439	21
39636	NM_001270893	TRAPPC6A	TRAPPC6A	0.0634146	13
39637	NM_024108	TRAPPC6A	TRAPPC6A	0.497561	102
39638	undefined	undefined	TRAPPC6A	0.112195	23
39639	NM_212550	BLOC1S3	BLOC1S3	0.909091	10
39640	undefined	undefined	BLOC1S3	0.0909091	1
39641	NM_001199867	MARK4	MARK4	0.48	4.8
39642	NM_031417	MARK4	MARK4	0.12	1.2
39643	undefined	undefined	MARK4	0.4	4
39644	NM_177417	KLC3	KLC3	0.717391	33
39645	undefined	undefined	KLC3	0.282609	13
39646	NM_000400	ERCC2	ERCC2	0.574074	31
39647	NM_001130867	ERCC2	ERCC2	0.0185185	1
39648	undefined	undefined	ERCC2	0.407407	22
39649	NM_001142502	PPP1R13L	PPP1R13L	0.214286	4.5
39650	NM_006663	PPP1R13L	PPP1R13L	0.214286	4.5
39651	undefined	undefined	PPP1R13L	0.571429	12
39652	NM_001297590	CD3EAP	CD3EAP	0.499976	14.9993
39653	NM_012099	CD3EAP	CD3EAP	2.40119e-05	0.000720356
39654	undefined	undefined	CD3EAP	0.5	15
39655	NM_001166049	ERCC1	ERCC1	0.0472409	10.2985
39656	NM_001983	ERCC1	ERCC1	0.269273	58.7015
39657	NM_202001	ERCC1	ERCC1	0.0183486	4
39658	undefined	undefined	ERCC1	0.665138	145
39659	NM_001114171	FOSB	FOSB	0.222222	2
39660	NM_006732	FOSB	FOSB	0.222222	2
39661	undefined	undefined	FOSB	0.555556	5
39662	NM_005619	RTN2	RTN2	0.899884	17.9977
39663	NM_206900	RTN2	RTN2	4.3521e-183	8.70421e-182
39664	NM_206901	RTN2	RTN2	0.000116409	0.00232817
39665	undefined	undefined	RTN2	0.1	2
39666	NM_003370	VASP	VASP	0.269231	7
39667	undefined	undefined	VASP	0.730769	19
39668	NM_001017989	OPA3	OPA3	0.0869565	4
39669	NM_025136	OPA3	OPA3	0.565217	26
39670	undefined	undefined	OPA3	0.347826	16
39671	NM_001193268	EML2	EML2	0.0147051	1.42639
39672	NM_001193269	EML2	EML2	0.0147051	1.42639
39673	NM_012155	EML2	EML2	0.617586	59.9058
39674	NR_034098	EML2	EML2	0.023107	2.24138
39675	undefined	undefined	EML2	0.329897	32
39676	NM_000164	GIPR	GIPR	0.0714286	0.5
39677	NM_001308418	GIPR	GIPR	0.0714286	0.5
39678	undefined	undefined	GIPR	0.857143	6
39679	NM_004597	SNRPD2	SNRPD2	0.714286	20
39680	NM_177542	SNRPD2	SNRPD2	2.12585e-07	5.95238e-06
39681	undefined	undefined	SNRPD2	0.285714	8
39682	undefined	undefined	QPCTL	1	4
39683	NM_001080469	FBXO46	FBXO46	0.1	1
39684	undefined	undefined	FBXO46	0.9	9
39685	NM_175875	SIX5	SIX5	0.55	11
39686	undefined	undefined	SIX5	0.45	9
39687	NM_001081560	DMPK	DMPK	0.0549453	3.95606
39688	NM_001081562	DMPK	DMPK	0.0549453	3.95606
39689	NM_001081563	DMPK	DMPK	1.51125e-06	0.00010881
39690	NM_001288764	DMPK	DMPK	0.0410407	2.95493
39691	NM_001288765	DMPK	DMPK	0.0749941	5.39957
39692	NM_001288766	DMPK	DMPK	0.0145616	1.04844
39693	NM_004409	DMPK	DMPK	0.176178	12.6848
39694	undefined	undefined	DMPK	0.583333	42
39695	NM_004943	DMWD	DMWD	0	0
39696	undefined	undefined	DMWD	1	17
39697	NM_004819	SYMPK	SYMPK	0.0517241	3
39698	undefined	undefined	SYMPK	0.948276	55
39699	NM_015649	IRF2BP1	IRF2BP1	0.666667	2
39700	undefined	undefined	IRF2BP1	0.333333	1
39701	NM_001012643	MYPOP	MYPOP	0.666667	2
39702	undefined	undefined	MYPOP	0.333333	1
39703	NM_001267723	CCDC61	CCDC61	0.333333	1
39704	undefined	undefined	CCDC61	0.666667	2
39705	NM_001204284	PPP5C	PPP5C	0.0798685	28.3533
39706	NM_006247	PPP5C	PPP5C	0.824357	292.647
39707	undefined	undefined	PPP5C	0.0957746	34
39708	NM_001205281	PPP5D1	PPP5D1	0.333333	1
39709	undefined	undefined	PPP5D1	0.666667	2
39710	NM_005184	CALM3	CALM3	0.72332	183
39711	undefined	undefined	CALM3	0.27668	70
39712	NM_001039877	STRN4	STRN4	0.125883	4.90942
39713	NM_013403	STRN4	STRN4	0.566425	22.0906
39714	undefined	undefined	STRN4	0.307692	12
39715	NM_001039885	FKRP	FKRP	0.5	0.5
39716	NM_024301	FKRP	FKRP	0.5	0.5
39717	undefined	undefined	FKRP	0	0
39718	NM_001145144	SLC1A5	SLC1A5	0.0132793	6.21469
39719	NM_001145145	SLC1A5	SLC1A5	0.00789036	3.69269
39720	NM_005628	SLC1A5	SLC1A5	0.799343	374.093
39721	undefined	undefined	SLC1A5	0.179487	84
39722	NM_001301076	AP2S1	AP2S1	0.0302323	7.95109
39723	NM_001301078	AP2S1	AP2S1	0.0192452	5.06148
39724	NM_001301081	AP2S1	AP2S1	2.56639e-07	6.7496e-05
39725	NM_004069	AP2S1	AP2S1	0.889686	233.987
39726	NM_021575	AP2S1	AP2S1	0.00760456	2
39727	undefined	undefined	AP2S1	0.0532319	14
39728	NM_004491	ARHGAP35	ARHGAP35	0.488889	22
39729	undefined	undefined	ARHGAP35	0.511111	23
39730	NM_002517	NPAS1	NPAS1	0	0
39731	undefined	undefined	NPAS1	1	5
39732	NM_017854	TMEM160	TMEM160	0.705882	12
39733	undefined	undefined	TMEM160	0.294118	5
39734	NM_015168	ZC3H4	ZC3H4	0.4375	7
39735	undefined	undefined	ZC3H4	0.5625	9
39736	NM_001145713	SAE1	SAE1	0.000622743	1.00884
39737	NM_001145714	SAE1	SAE1	0.0461849	74.8195
39738	NM_005500	SAE1	SAE1	0.790637	1280.83
39739	NR_027280	SAE1	SAE1	0.0100864	16.3399
39740	undefined	undefined	SAE1	0.152469	247
39741	NM_001127240	BBC3	BBC3	1.17043e-06	7.25667e-05
39742	NM_001127241	BBC3	BBC3	0.0644971	3.99882
39743	NM_001127242	BBC3	BBC3	1.17043e-06	7.25667e-05
39744	NM_014417	BBC3	BBC3	1.66786e-05	0.00103408
39745	undefined	undefined	BBC3	0.935484	58
39746	NM_015603	CCDC9	CCDC9	0.176471	3
39747	undefined	undefined	CCDC9	0.823529	14
39748	NM_178511	INAFM1	INAFM1	0.413793	12
39749	NR_037675	INAFM1	INAFM1	0.172414	5
39750	undefined	undefined	INAFM1	0.413793	12
39751	NM_014681	DHX34	DHX34	0.263158	5
39752	undefined	undefined	DHX34	0.736842	14
39753	NM_001009813	MEIS3	MEIS3	0.0909091	1
39754	NM_001301059	MEIS3	MEIS3	0.0909091	1
39755	undefined	undefined	MEIS3	0.818182	9
39756	NM_001291296	KPTN	KPTN	0.108997	9.26471
39757	NM_007059	KPTN	KPTN	0.714533	60.7353
39758	NR_111923	KPTN	KPTN	2.11073e-08	1.79412e-06
39759	undefined	undefined	KPTN	0.176471	15
39760	NM_001277075	ZNF541	ZNF541	0.25	1
39761	undefined	undefined	ZNF541	0.75	3
39762	NM_014601	EHD2	EHD2	0.666667	8
39763	undefined	undefined	EHD2	0.333333	4
39764	NM_015710	GLTSCR2	GLTSCR2	0.885827	225
39765	undefined	undefined	GLTSCR2	0.114173	29
39766	NM_003009	SEPW1	SEPW1	0.849462	79
39767	undefined	undefined	SEPW1	0.150538	14
39768	NM_001184900	CARD8	CARD8	0.499923	9.99847
39769	NM_001184901	CARD8	CARD8	1.07613e-05	0.000215227
39770	NM_001184902	CARD8	CARD8	1.19571e-05	0.000239141
39771	NM_001184903	CARD8	CARD8	1.07613e-05	0.000215227
39772	NM_014959	CARD8	CARD8	1.07613e-05	0.000215227
39773	NR_033678	CARD8	CARD8	1.07613e-05	0.000215227
39774	NR_033679	CARD8	CARD8	1.07613e-05	0.000215227
39775	NR_033680	CARD8	CARD8	1.07613e-05	0.000215227
39776	undefined	undefined	CARD8	0.5	10
39777	NM_001301062	ZNF114	ZNF114	2.99192e-07	5.08626e-06
39778	NM_153608	ZNF114	ZNF114	0.470588	7.99999
39779	undefined	undefined	ZNF114	0.529412	9
39780	undefined	undefined	SYNGR4	1	3
39781	NM_004228	CYTH2	CYTH2	0.465517	135
39782	NM_017457	CYTH2	CYTH2	0.465517	135
39783	undefined	undefined	CYTH2	0.0689655	20
39784	NM_001352	DBP	DBP	0.333333	1
39785	undefined	undefined	DBP	0.666667	2
39786	NM_001217	CA11	CA11	0.909091	40
39787	undefined	undefined	CA11	0.0909091	4
39788	NR_004401	SEC1P	SEC1P	0	0
39789	undefined	undefined	SEC1P	1	1
39790	NM_000148	FUT1	FUT1	0.5	3
39791	undefined	undefined	FUT1	0.5	3
39792	NM_020904	PLEKHA4	PLEKHA4	0.1	1
39793	undefined	undefined	PLEKHA4	0.9	9
39794	NM_014330	PPP1R15A	PPP1R15A	0.773585	41
39795	undefined	undefined	PPP1R15A	0.226415	12
39796	NM_006184	NUCB1	NUCB1	0.873469	214
39797	undefined	undefined	NUCB1	0.126531	31
39798	NM_000737	CGB	CGB	1	1
39799	undefined	undefined	CGB	0	0
39800	undefined	undefined	CGB8	1	1
39801	NM_022165	LIN7B	LIN7B	0.166667	4
39802	undefined	undefined	LIN7B	0.833333	20
39803	NM_018111	C19orf73	C19orf73	0.5	1
39804	undefined	undefined	C19orf73	0.5	1
39805	NM_014419	DKKL1	DKKL1	0	0
39806	undefined	undefined	DKKL1	1	1
39807	NM_020309	SLC17A7	SLC17A7	0	0
39808	undefined	undefined	SLC17A7	1	1
39809	NM_004107	FCGRT	FCGRT	0.888889	8
39810	undefined	undefined	FCGRT	0.111111	1
39811	NM_001207042	PRMT1	PRMT1	0.000968523	2
39812	NM_001536	PRMT1	PRMT1	0.134143	277.005
39813	NM_198318	PRMT1	PRMT1	0.763	1575.6
39814	NR_033397	PRMT1	PRMT1	0.0292493	60.3998
39815	undefined	undefined	PRMT1	0.0726392	150
39816	NM_001101340	ADM5	ADM5	0.75	3
39817	undefined	undefined	ADM5	0.25	1
39818	NM_001199752	CPT1C	CPT1C	0	0
39819	NM_001199753	CPT1C	CPT1C	0.142857	1
39820	NM_152359	CPT1C	CPT1C	0.142857	1
39821	NR_108072	CPT1C	CPT1C	0	0
39822	undefined	undefined	CPT1C	0.714286	5
39823	NM_001193646	ATF5	ATF5	0.299985	2.99985
39824	NM_001290746	ATF5	ATF5	5.94032e-06	5.94032e-05
39825	NM_012068	ATF5	ATF5	8.91048e-06	8.91048e-05
39826	undefined	undefined	ATF5	0.7	7
39827	NM_001077186	MYH14	MYH14	0.712967	86.982
39828	NM_001145809	MYH14	MYH14	1.69094e-05	0.00206295
39829	NM_024729	MYH14	MYH14	0.00013077	0.0159539
39830	undefined	undefined	MYH14	0.286885	35
39831	undefined	undefined	KCNC3	1	5
39832	undefined	undefined	NAPSA	1	3
39833	NM_001256647	NR1H2	NR1H2	0.0209128	7.15218
39834	NM_007121	NR1H2	NR1H2	0.803649	274.848
39835	undefined	undefined	NR1H2	0.175439	60
39836	NM_001256849	POLD1	POLD1	0.294132	25.2954
39837	NM_001308632	POLD1	POLD1	0.0280137	2.40918
39838	NM_002691	POLD1	POLD1	0.294132	25.2954
39839	NR_046402	POLD1	POLD1	6.94823e-07	5.97548e-05
39840	undefined	undefined	POLD1	0.383721	33
39841	NM_004533	MYBPC2	MYBPC2	1	1
39842	undefined	undefined	MYBPC2	0	0
39843	NM_001308429	FAM71E1	FAM71E1	0.142857	1
39844	NM_138411	FAM71E1	FAM71E1	0.285714	2
39845	undefined	undefined	FAM71E1	0.571429	4
39846	NM_175063	EMC10	EMC10	0.0962099	2.69388
39847	NM_206538	EMC10	EMC10	0.118076	3.30612
39848	undefined	undefined	EMC10	0.785714	22
39849	NM_001270639	JOSD2	JOSD2	0.299003	12.8571
39850	NM_001270640	JOSD2	JOSD2	0.299003	12.8571
39851	NM_001270641	JOSD2	JOSD2	0.0930233	4
39852	NM_001270686	JOSD2	JOSD2	0.0498339	2.14286
39853	NM_138334	JOSD2	JOSD2	0.0498339	2.14286
39854	undefined	undefined	JOSD2	0.209302	9
39855	NM_001160328	SYT3	SYT3	1.57538e-05	0.000141784
39856	NM_001160329	SYT3	SYT3	0.555527	4.99974
39857	NM_032298	SYT3	SYT3	1.26031e-05	0.000113427
39858	undefined	undefined	SYT3	0.444444	4
39859	undefined	undefined	C19orf81	1	3
39860	undefined	undefined	SHANK1	1	2
39861	NM_001290149	C19orf48	C19orf48	9.68882e-09	4.23402e-06
39862	NM_001290150	C19orf48	C19orf48	0.0235518	10.2921
39863	NM_001290151	C19orf48	C19orf48	0.00467268	2.04196
39864	NM_001290152	C19orf48	C19orf48	0.0162253	7.09044
39865	NM_001290153	C19orf48	C19orf48	5.87435e-16	2.56709e-13
39866	NM_001290154	C19orf48	C19orf48	0.00264958	1.15787
39867	NM_001290155	C19orf48	C19orf48	0.018547	8.10505
39868	NM_032712	C19orf48	C19orf48	5.70726e-07	0.000249407
39869	NM_199249	C19orf48	C19orf48	0.0055617	2.43046
39870	NM_199250	C19orf48	C19orf48	0.825817	360.882
39871	undefined	undefined	C19orf48	0.102975	45
39872	NM_001077491	KLK5	KLK5	0.114035	2.16667
39873	NM_001077492	KLK5	KLK5	0.171053	3.25
39874	NM_012427	KLK5	KLK5	0.399123	7.58334
39875	undefined	undefined	KLK5	0.315789	6
39876	NM_001012964	KLK6	KLK6	0.706872	21.913
39877	NM_001012965	KLK6	KLK6	0.0336607	1.04348
39878	NM_002774	KLK6	KLK6	0.0336606	1.04348
39879	undefined	undefined	KLK6	0.225806	7
39880	NM_005046	KLK7	KLK7	0.999999	3
39881	NM_139277	KLK7	KLK7	1.41126e-06	4.23377e-06
39882	undefined	undefined	KLK7	0	0
39883	NM_007196	KLK8	KLK8	0.5	1
39884	NM_144505	KLK8	KLK8	0.5	1
39885	undefined	undefined	KLK8	0	0
39886	NM_001077500	KLK10	KLK10	0	0
39887	NM_002776	KLK10	KLK10	0	0
39888	NM_145888	KLK10	KLK10	0	0
39889	undefined	undefined	KLK10	1	11
39890	NM_001136032	KLK11	KLK11	0.464893	21.85
39891	NM_006853	KLK11	KLK11	2.33212e-07	1.09609e-05
39892	NM_144947	KLK11	KLK11	0.0244683	1.15001
39893	undefined	undefined	KLK11	0.510638	24
39894	NM_145895	KLK12	KLK12	0	0
39895	undefined	undefined	KLK12	1	7
39896	NM_001163922	VSIG10L	VSIG10L	0.0666667	1
39897	undefined	undefined	VSIG10L	0.933333	14
39898	NM_001014763	ETFB	ETFB	9.12434e-09	6.57865e-06
39899	NM_001985	ETFB	ETFB	0.984743	710
39900	undefined	undefined	ETFB	0.0152566	11
39901	NR_034159	LINC01530	LINC01530	0	0
39902	undefined	undefined	LINC01530	1	1
39903	undefined	undefined	SPACA6P	1	3
39904	NM_001031721	ZNF613	ZNF613	0.818182	9
39905	NM_024840	ZNF613	ZNF613	2.36854e-07	2.6054e-06
39906	undefined	undefined	ZNF613	0.181818	2
39907	NM_001199324	ZNF615	ZNF615	0.5	4
39908	NM_198480	ZNF615	ZNF615	0.5	4
39909	undefined	undefined	ZNF615	0	0
39910	NM_025040	ZNF614	ZNF614	0.857143	6
39911	undefined	undefined	ZNF614	0.142857	1
39912	NM_014650	ZNF432	ZNF432	0.6	3
39913	undefined	undefined	ZNF432	0.4	2
39914	NM_001136499	ZNF841	ZNF841	0.0555556	1
39915	undefined	undefined	ZNF841	0.944444	17
39916	NM_178523	ZNF616	ZNF616	0.771429	27
39917	undefined	undefined	ZNF616	0.228571	8
39918	NM_014225	PPP2R1A	PPP2R1A	0.927461	895
39919	NR_033500	PPP2R1A	PPP2R1A	2.09621e-07	0.000202285
39920	undefined	undefined	PPP2R1A	0.0725389	70
39921	NM_001010851	ZNF766	ZNF766	0.861538	112
39922	undefined	undefined	ZNF766	0.138462	18
39923	NM_001297624	ZNF480	ZNF480	2.61454e-06	4.70617e-05
39924	NM_001297625	ZNF480	ZNF480	2.61454e-06	4.70617e-05
39925	NM_144684	ZNF480	ZNF480	0.722217	12.9999
39926	undefined	undefined	ZNF480	0.277778	5
39927	NM_001161425	ZNF610	ZNF610	0.499999	2.99999
39928	NM_001161426	ZNF610	ZNF610	8.46754e-07	5.08053e-06
39929	NM_173530	ZNF610	ZNF610	5.64503e-07	3.38702e-06
39930	undefined	undefined	ZNF610	0.5	3
39931	NM_001145434	ZNF880	ZNF880	0.75	9
39932	undefined	undefined	ZNF880	0.25	3
39933	undefined	undefined	ZNF528-AS1	1	1
39934	NM_032423	ZNF528	ZNF528	0.5	3
39935	undefined	undefined	ZNF528	0.5	3
39936	NM_001172655	ZNF701	ZNF701	1.28866e-06	4.89691e-05
39937	NM_018260	ZNF701	ZNF701	0.86842	33
39938	undefined	undefined	ZNF701	0.131579	5
39939	NM_001105549	ZNF83	ZNF83	2.19582e-07	1.93232e-05
39940	NM_001105550	ZNF83	ZNF83	2.19582e-07	1.93232e-05
39941	NM_001105551	ZNF83	ZNF83	0.0113638	1.00002
39942	NM_001105552	ZNF83	ZNF83	0.568171	49.9991
39943	NM_001277945	ZNF83	ZNF83	4.56976e-06	0.000402139
39944	NM_001277946	ZNF83	ZNF83	2.13124e-07	1.87549e-05
39945	NM_001277947	ZNF83	ZNF83	2.13124e-07	1.87549e-05
39946	NM_001277948	ZNF83	ZNF83	4.56976e-06	0.000402139
39947	NM_001277949	ZNF83	ZNF83	4.73325e-07	4.16526e-05
39948	NM_001277951	ZNF83	ZNF83	2.13124e-07	1.87549e-05
39949	NM_001277952	ZNF83	ZNF83	0.0113638	1.00002
39950	NM_018300	ZNF83	ZNF83	0.159091	14
39951	undefined	undefined	ZNF83	0.25	22
39952	NM_001161499	ZNF611	ZNF611	0.0833333	0.75
39953	NM_001161500	ZNF611	ZNF611	0.0833333	0.75
39954	NM_001161501	ZNF611	ZNF611	0.0833333	0.75
39955	NM_030972	ZNF611	ZNF611	0.0833333	0.75
39956	undefined	undefined	ZNF611	0.666667	6
39957	NM_198457	ZNF600	ZNF600	0.24	6
39958	undefined	undefined	ZNF600	0.76	19
39959	NM_006969	ZNF28	ZNF28	0.242424	2.66667
39960	NR_036599	ZNF28	ZNF28	0.242424	2.66667
39961	NR_036600	ZNF28	ZNF28	0.242424	2.66667
39962	undefined	undefined	ZNF28	0.272727	3
39963	NM_001008801	ZNF468	ZNF468	0.305542	7.333
39964	NM_001277120	ZNF468	ZNF468	0.611064	14.6655
39965	NR_102299	ZNF468	ZNF468	2.04851e-05	0.000491641
39966	NR_102300	ZNF468	ZNF468	2.04851e-05	0.000491641
39967	NR_102301	ZNF468	ZNF468	2.04851e-05	0.000491641
39968	undefined	undefined	ZNF468	0.0833333	2
39969	NM_001102603	ZNF160	ZNF160	0.181818	6
39970	NM_033288	ZNF160	ZNF160	0.181818	6
39971	NM_198893	ZNF160	ZNF160	0.181818	6
39972	undefined	undefined	ZNF160	0.454545	15
39973	NM_001172674	ZNF347	ZNF347	0.333333	0.666667
39974	NM_001172675	ZNF347	ZNF347	0.333333	0.666667
39975	NM_032584	ZNF347	ZNF347	0.333333	0.666667
39976	undefined	undefined	ZNF347	0	0
39977	NR_073396	ZNF818P	ZNF818P	0.6	3
39978	undefined	undefined	ZNF818P	0.4	2
39979	NM_138374	ZNF845	ZNF845	0.928571	13
39980	undefined	undefined	ZNF845	0.0714286	1
39981	NR_003699	ZNF525	ZNF525	0.75	3
39982	undefined	undefined	ZNF525	0.25	1
39983	NM_001040185	ZNF765	ZNF765	0.909091	10
39984	undefined	undefined	ZNF765	0.0909091	1
39985	NM_001004301	ZNF813	ZNF813	0.5	1
39986	undefined	undefined	ZNF813	0.5	1
39987	NM_001079906	ZNF331	ZNF331	0.274354	19.4791
39988	NM_001079907	ZNF331	ZNF331	2.96042e-08	2.1019e-06
39989	NM_001253798	ZNF331	ZNF331	0.0172144	1.22222
39990	NM_001253799	ZNF331	ZNF331	2.58881e-07	1.83806e-05
39991	NM_001253800	ZNF331	ZNF331	2.58881e-07	1.83806e-05
39992	NM_001253801	ZNF331	ZNF331	2.96042e-08	2.1019e-06
39993	NM_018555	ZNF331	ZNF331	0.0182905	1.29862
39994	undefined	undefined	ZNF331	0.690141	49
39995	NM_001020818	MYADM	MYADM	0.225885	5.64713
39996	NM_001020819	MYADM	MYADM	0.215618	5.39044
39997	NM_001020820	MYADM	MYADM	6.88043e-06	0.000172011
39998	NM_001020821	MYADM	MYADM	6.88043e-06	0.000172011
39999	NM_001290188	MYADM	MYADM	0.215618	5.39044
40000	NM_001290189	MYADM	MYADM	1.73139e-19	4.32846e-18
40001	NM_001290190	MYADM	MYADM	6.88043e-06	0.000172011
40002	NM_001290191	MYADM	MYADM	2.7838e-09	6.95951e-08
40003	NM_001290192	MYADM	MYADM	0.131426	3.28566
40004	NM_001290193	MYADM	MYADM	6.88043e-06	0.000172011
40005	NM_001290194	MYADM	MYADM	1.44282e-19	3.60705e-18
40006	NM_138373	MYADM	MYADM	0.131426	3.28566
40007	undefined	undefined	MYADM	0.08	2
40008	NM_031895	CACNG8	CACNG8	1	1
40009	undefined	undefined	CACNG8	0	0
40010	NM_001282349	OSCAR	OSCAR	0.166667	0.333333
40011	NM_001282350	OSCAR	OSCAR	0.166667	0.333333
40012	NM_130771	OSCAR	OSCAR	0.166667	0.333333
40013	NM_133168_8	OSCAR	OSCAR	0.166667	0.333333
40014	NM_133169_4	OSCAR	OSCAR	0.166667	0.333333
40015	NM_206818_9	OSCAR	OSCAR	0.166667	0.333333
40016	undefined	undefined	OSCAR	0	0
40017	NM_013342	TFPT	TFPT	0.989583	95
40018	undefined	undefined	TFPT	0.0104167	1
40019	NM_015629	PRPF31	PRPF31	0.924205	378
40020	undefined	undefined	PRPF31	0.0757946	31
40021	NM_014516_8	CNOT3	CNOT3	0.857143	6
40022	undefined	undefined	CNOT3	0.142857	1
40023	NM_024316	LENG1	LENG1	0.848485	28
40024	undefined	undefined	LENG1	0.151515	5
40025	NM_001145303_9	TMC4	TMC4	0.0340951	11.0809
40026	NM_144686	TMC4	TMC4	0.762828	247.919
40027	undefined	undefined	TMC4	0.203077	66
40028	NM_001146056	MBOAT7	MBOAT7	1.21498e-06	0.000212622
40029	NM_001146082	MBOAT7	MBOAT7	8.81493e-18	1.54261e-15
40030	NM_001146083	MBOAT7	MBOAT7	0.0333321	5.83312
40031	NM_024298	MBOAT7	MBOAT7	0.846667	148.167
40032	undefined	undefined	MBOAT7	0.12	21
40033	NM_001077446	TSEN34	TSEN34	0.537879	187.182
40034	NM_001282332	TSEN34	TSEN34	0.00927385	3.2273
40035	NM_024075	TSEN34	TSEN34	0.268939	93.5909
40036	undefined	undefined	TSEN34	0.183908	64
40037	NM_001013_5	RPS9	RPS9	0.999005	1004
40038	undefined	undefined	RPS9	0.000995025	1
40039	NM_052925	LENG8	LENG8	0.8	4
40040	undefined	undefined	LENG8	0.2	1
40041	NM_001301782_2	LENG9	LENG9	0	0
40042	NM_198988	LENG9	LENG9	0	0
40043	undefined	undefined	LENG9	1	2
40044	NM_001145971_6	RDH13	RDH13	0.797222	35.875
40045	NM_138412_7	RDH13	RDH13	1.18661e-07	5.33972e-06
40046	NR_027381_9	RDH13	RDH13	0.0911111	4.1
40047	NR_027382	RDH13	RDH13	0.0227778	1.025
40048	undefined	undefined	RDH13	0.0888889	4
40049	NM_017729	EPS8L1	EPS8L1	0.160003	3.20006
40050	NM_133180	EPS8L1	EPS8L1	0.639997	12.7999
40051	undefined	undefined	EPS8L1	0.2	4
40052	NM_001271618	PPP1R12C	PPP1R12C	0	0
40053	NM_017607	PPP1R12C	PPP1R12C	0	0
40054	undefined	undefined	PPP1R12C	1	6
40055	NM_001126132	TNNT1	TNNT1	1.41499e-05	0.00605615
40056	NM_001126133	TNNT1	TNNT1	0.0034976	1.49697
40057	NM_001291774	TNNT1	TNNT1	0.0034976	1.49697
40058	NM_003283	TNNT1	TNNT1	2.02913e-09	8.68466e-07
40059	undefined	undefined	TNNT1	0.992991	425
40060	NM_001256715	DNAAF3	DNAAF3	0.588235	9.99999
40061	NM_178837	DNAAF3	DNAAF3	5.34759e-07	9.09091e-06
40062	undefined	undefined	DNAAF3	0.411765	7
40063	NM_014931	PPP6R1	PPP6R1	0.6	18
40064	undefined	undefined	PPP6R1	0.4	12
40065	NM_001130106	HSPBP1	HSPBP1	0.0140261	3.29612
40066	NM_001297600	HSPBP1	HSPBP1	3.26461e-38	7.67183e-36
40067	NM_012267	HSPBP1	HSPBP1	0.79874	187.704
40068	undefined	undefined	HSPBP1	0.187234	44
40069	NM_032701	SUV420H2	SUV420H2	0.125	5
40070	undefined	undefined	SUV420H2	0.875	35
40071	NM_000991	RPL28	RPL28	0.604934	48.9996
40072	NM_001136134	RPL28	RPL28	4.73862e-06	0.000383828
40073	NM_001136135	RPL28	RPL28	0.17284	14
40074	undefined	undefined	RPL28	0.222222	18
40075	NM_014501	UBE2S	UBE2S	0.959091	211
40076	undefined	undefined	UBE2S	0.0409091	9
40077	NM_001136201	ISOC2	ISOC2	0.62766	236
40078	NM_001136202	ISOC2	ISOC2	0.162234	61
40079	NM_024710	ISOC2	ISOC2	0.0824468	31
40080	undefined	undefined	ISOC2	0.12766	48
40081	NM_020378	NAT14	NAT14	0.166667	1
40082	undefined	undefined	NAT14	0.833333	5
40083	NM_152600	ZNF579	ZNF579	0.5	2
40084	undefined	undefined	ZNF579	0.5	2
40085	NM_032836	FIZ1	FIZ1	0.666667	4
40086	undefined	undefined	FIZ1	0.333333	2
40087	NM_153219	ZNF524	ZNF524	0.558824	19
40088	undefined	undefined	ZNF524	0.441176	15
40089	NM_203374	ZNF784	ZNF784	1	2
40090	undefined	undefined	ZNF784	0	0
40091	NM_207115	ZNF580	ZNF580	0.833333	15
40092	undefined	undefined	ZNF580	0.166667	3
40093	NM_016535	ZNF581	ZNF581	0.851064	120
40094	undefined	undefined	ZNF581	0.148936	21
40095	NM_013301	CCDC106	CCDC106	0.142857	1
40096	undefined	undefined	CCDC106	0.857143	6
40097	NM_001012478	U2AF2	U2AF2	0	0
40098	NM_007279	U2AF2	U2AF2	0.0714286	1
40099	undefined	undefined	U2AF2	0.928571	13
40100	NM_001130071	EPN1	EPN1	3.51729e-06	9.14495e-05
40101	NM_001130072	EPN1	EPN1	0.461538	12
40102	NM_013333	EPN1	EPN1	0.115381	2.99991
40103	undefined	undefined	EPN1	0.423077	11
40104	NM_001002836	ZNF787	ZNF787	0	0
40105	undefined	undefined	ZNF787	1	11
40106	NM_001253792	ZNF444	ZNF444	0.349206	22
40107	NM_018337	ZNF444	ZNF444	0.349206	22
40108	undefined	undefined	ZNF444	0.301587	19
40109	NM_024303	ZSCAN5A	ZSCAN5A	1	1
40110	undefined	undefined	ZSCAN5A	0	0
40111	NM_001159860	ZNF583	ZNF583	0.0833333	0.333333
40112	NM_001159861	ZNF583	ZNF583	0.0833333	0.333333
40113	NM_152478	ZNF583	ZNF583	0.0833333	0.333333
40114	undefined	undefined	ZNF583	0.75	3
40115	NM_001023563	ZNF805	ZNF805	0.342857	1.71429
40116	NM_001145078	ZNF805	ZNF805	0.257143	1.28571
40117	undefined	undefined	ZNF805	0.4	2
40118	NM_006635	ZNF460	ZNF460	0.666667	2
40119	undefined	undefined	ZNF460	0.333333	1
40120	NM_213598	ZNF543	ZNF543	1	2
40121	undefined	undefined	ZNF543	0	0
40122	NM_001290318	ZNF304	ZNF304	3.14328e-05	0.000377194
40123	NM_001290319	ZNF304	ZNF304	3.14328e-05	0.000377194
40124	NM_020657	ZNF304	ZNF304	0.749937	8.99925
40125	undefined	undefined	ZNF304	0.25	3
40126	NM_173631	ZNF547	ZNF547	0.785714	11
40127	undefined	undefined	ZNF547	0.214286	3
40128	NR_002166	TRAPPC2B	TRAPPC2B	1	3
40129	undefined	undefined	TRAPPC2B	0	0
40130	NM_001172773	ZNF548	ZNF548	0.857113	5.99979
40131	NM_152909	ZNF548	ZNF548	2.97307e-05	0.000208115
40132	undefined	undefined	ZNF548	0.142857	1
40133	NM_006959	ZNF17	ZNF17	0.318182	7
40134	undefined	undefined	ZNF17	0.681818	15
40135	undefined	undefined	ZNF749	1	12
40136	NM_001024596	ZNF772	ZNF772	2.41979e-05	0.000120989
40137	NM_001144068	ZNF772	ZNF772	0.999976	4.99988
40138	undefined	undefined	ZNF772	0	0
40139	NM_001098491	ZNF419	ZNF419	0.230769	3
40140	NM_001098492	ZNF419	ZNF419	0.115385	1.5
40141	NM_001098493	ZNF419	ZNF419	0.115385	1.5
40142	NM_001098494	ZNF419	ZNF419	6.89223e-06	8.9599e-05
40143	NM_001098495	ZNF419	ZNF419	0.115374	1.49987
40144	NM_001098496	ZNF419	ZNF419	0.115374	1.49987
40145	NM_001291743	ZNF419	ZNF419	6.89223e-06	8.9599e-05
40146	NM_001291744	ZNF419	ZNF419	6.89223e-06	8.9599e-05
40147	NM_024691	ZNF419	ZNF419	0.230769	3
40148	undefined	undefined	ZNF419	0.0769231	1
40149	NM_001304334	ZNF773	ZNF773	0.230769	3
40150	NM_001304336	ZNF773	ZNF773	0.230769	3
40151	NM_198542	ZNF773	ZNF773	0.230769	3
40152	undefined	undefined	ZNF773	0.307692	4
40153	NM_001199295	ZNF549	ZNF549	0.5	1
40154	NM_153263	ZNF549	ZNF549	0.5	1
40155	undefined	undefined	ZNF549	0	0
40156	NM_001277090	ZNF550	ZNF550	0.296295	5.3333
40157	NM_001277091	ZNF550	ZNF550	1.42772e-06	2.5699e-05
40158	NM_001277092	ZNF550	ZNF550	0.148148	2.66667
40159	NM_001277093	ZNF550	ZNF550	0	0
40160	undefined	undefined	ZNF550	0.555556	10
40161	NM_017879	ZNF416	ZNF416	0.3	3
40162	undefined	undefined	ZNF416	0.7	7
40163	NM_020880	ZNF530	ZNF530	1	3
40164	undefined	undefined	ZNF530	0	0
40165	NM_003435	ZNF134	ZNF134	0.192308	5
40166	undefined	undefined	ZNF134	0.807692	21
40167	NM_001265597	ZNF211	ZNF211	0.130682	4.3125
40168	NM_001265598	ZNF211	ZNF211	0.217803	7.18749
40169	NM_001265599	ZNF211	ZNF211	1.28684e-07	4.24657e-06
40170	NM_001265600	ZNF211	ZNF211	2.06402e-06	6.81126e-05
40171	NM_006385	ZNF211	ZNF211	0.19913	6.5713
40172	NM_198855	ZNF211	ZNF211	0.149348	4.92849
40173	NR_049752	ZNF211	ZNF211	1.28684e-07	4.24657e-06
40174	NR_049753	ZNF211	ZNF211	2.06402e-06	6.81126e-05
40175	NR_049754	ZNF211	ZNF211	2.06402e-06	6.81126e-05
40176	undefined	undefined	ZNF211	0.30303	10
40177	NM_001270938	ZNF551	ZNF551	0.0355556	0.32
40178	NM_138347	ZNF551	ZNF551	0.0355556	0.32
40179	NR_073102	ZNF551	ZNF551	0.04	0.36
40180	undefined	undefined	ZNF551	0.888889	8
40181	NM_173632	ZNF776	ZNF776	0.375	3
40182	undefined	undefined	ZNF776	0.625	5
40183	NM_001077426	ZNF586	ZNF586	0.372685	10.0625
40184	NM_001204814	ZNF586	ZNF586	4.34068e-06	0.000117198
40185	NM_017652	ZNF586	ZNF586	0.479162	12.9374
40186	undefined	undefined	ZNF586	0.148148	4
40187	NM_024762	ZNF552	ZNF552	0.551724	16
40188	undefined	undefined	ZNF552	0.448276	13
40189	NM_001204818	ZNF587B	ZNF587B	0.555556	5
40190	undefined	undefined	ZNF587B	0.444444	4
40191	NM_001204817	ZNF587	ZNF587	0.1875	3
40192	NM_032828	ZNF587	ZNF587	0.1875	3
40193	undefined	undefined	ZNF587	0.625	10
40194	NM_001297734	ZNF417	ZNF417	0.285714	4
40195	NM_152475	ZNF417	ZNF417	0.285714	4
40196	undefined	undefined	ZNF417	0.428571	6
40197	NM_133460	ZNF418	ZNF418	0.222222	2
40198	undefined	undefined	ZNF418	0.777778	7
40199	NM_005773	ZNF256	ZNF256	0.8	8
40200	undefined	undefined	ZNF256	0.2	2
40201	undefined	undefined	C19orf18	1	1
40202	NM_025027	ZNF606	ZNF606	0.552632	21
40203	undefined	undefined	ZNF606	0.447368	17
40204	NM_001145543	ZSCAN18	ZSCAN18	0.5	1
40205	undefined	undefined	ZSCAN18	0.5	1
40206	NM_024620	ZNF329	ZNF329	0.2	1
40207	undefined	undefined	ZNF329	0.8	4
40208	NM_001278734	ZNF274	ZNF274	1.89601e-06	0.000132721
40209	NM_016324	ZNF274	ZNF274	0.0235038	1.64527
40210	NM_016325	ZNF274	ZNF274	0.0470058	3.29041
40211	NM_133502	ZNF274	ZNF274	0.65806	46.0642
40212	undefined	undefined	ZNF274	0.271429	19
40213	NM_014480	ZNF544	ZNF544	0.255814	11
40214	undefined	undefined	ZNF544	0.744186	32
40215	NM_021089	ZNF8	ZNF8	0.5	1
40216	undefined	undefined	ZNF8	0.5	1
40217	NM_181846	ZSCAN22	ZSCAN22	0.714286	5
40218	undefined	undefined	ZSCAN22	0.285714	2
40219	NM_138466	ZNF837	ZNF837	0.222222	2
40220	NR_049780	ZNF837	ZNF837	0.555556	5
40221	undefined	undefined	ZNF837	0.222222	2
40222	NM_001009	RPS5	RPS5	0.975705	1004
40223	undefined	undefined	RPS5	0.0242954	25
40224	NM_173548	ZNF584	ZNF584	0.186047	8
40225	undefined	undefined	ZNF584	0.813953	35
40226	NM_207395	ZNF324B	ZNF324B	1	1
40227	undefined	undefined	ZNF324B	0	0
40228	NM_014347	ZNF324	ZNF324	0.982456	56
40229	undefined	undefined	ZNF324	0.0175439	1
40230	NM_017908	ZNF446	ZNF446	0.1	5
40231	undefined	undefined	ZNF446	0.9	45
40232	NM_012254	SLC27A5	SLC27A5	0.176471	3
40233	undefined	undefined	SLC27A5	0.823529	14
40234	NM_032792	ZBTB45	ZBTB45	0.285714	2
40235	undefined	undefined	ZBTB45	0.714286	5
40236	NM_005762	TRIM28	TRIM28	0.72524	227
40237	undefined	undefined	TRIM28	0.27476	86
40238	NM_014453	CHMP2A	CHMP2A	0.713671	222.665
40239	NM_198426	CHMP2A	CHMP2A	0.17415	54.3347
40240	undefined	undefined	CHMP2A	0.112179	35
40241	NM_003969	UBE2M	UBE2M	0.37037	10
40242	undefined	undefined	UBE2M	0.62963	17
40243	NR_026052	CENPBD1P1	CENPBD1P1	1	42
40244	undefined	undefined	CENPBD1P1	0	0
40245	undefined	undefined	C20orf96	1	11
40246	NM_033089	ZCCHC3	ZCCHC3	1	10
40247	undefined	undefined	ZCCHC3	0	0
40248	NR_109990	NRSN2-AS1	NRSN2-AS1	0.25	2
40249	undefined	undefined	NRSN2-AS1	0.75	6
40250	NM_006943	SOX12	SOX12	1	1
40251	undefined	undefined	SOX12	0	0
40252	NM_024958	NRSN2	NRSN2	0.780488	32
40253	undefined	undefined	NRSN2	0.219512	9
40254	NM_001301188	TRIB3	TRIB3	3.51261e-07	5.3743e-05
40255	NM_001301190	TRIB3	TRIB3	3.51261e-07	5.3743e-05
40256	NM_001301193	TRIB3	TRIB3	3.63374e-07	5.55962e-05
40257	NM_001301196	TRIB3	TRIB3	0.0497461	7.61115
40258	NM_001301201	TRIB3	TRIB3	3.51261e-07	5.3743e-05
40259	NM_021158	TRIB3	TRIB3	0.845677	129.389
40260	undefined	undefined	TRIB3	0.104575	16
40261	NM_006462	RBCK1	RBCK1	0.0306132	5.14301
40262	NM_031229	RBCK1	RBCK1	0.237244	39.857
40263	undefined	undefined	RBCK1	0.732143	123
40264	NM_144628	TBC1D20	TBC1D20	0.798387	31.9355
40265	NR_111901	TBC1D20	TBC1D20	0.026613	1.06452
40266	undefined	undefined	TBC1D20	0.175	7
40267	NM_001895	CSNK2A1	CSNK2A1	0.724214	81.8362
40268	NM_177559	CSNK2A1	CSNK2A1	0.0491009	5.54841
40269	NM_177560	CSNK2A1	CSNK2A1	0.0762424	8.61539
40270	undefined	undefined	CSNK2A1	0.150442	17
40271	NM_080725	SRXN1	SRXN1	0.866667	13
40272	undefined	undefined	SRXN1	0.133333	2
40273	NM_033409	SLC52A3	SLC52A3	1	3
40274	undefined	undefined	SLC52A3	0	0
40275	NM_001042353	FAM110A	FAM110A	0.108333	4.33334
40276	NM_001289145	FAM110A	FAM110A	5.20423e-07	2.08169e-05
40277	NM_001289146	FAM110A	FAM110A	0.108333	4.33334
40278	NM_001289147	FAM110A	FAM110A	0.324999	12.9999
40279	NM_031424	FAM110A	FAM110A	0.108333	4.33333
40280	NM_207121	FAM110A	FAM110A	5.20423e-07	2.08169e-05
40281	undefined	undefined	FAM110A	0.35	14
40282	NM_006814	PSMF1	PSMF1	0.471337	148
40283	NM_178578	PSMF1	PSMF1	3.31184e-07	0.000103992
40284	undefined	undefined	PSMF1	0.528662	166
40285	NM_001206736	NSFL1C	NSFL1C	0.406546	65.4538
40286	NM_016143	NSFL1C	NSFL1C	0.406546	65.4538
40287	NM_018839	NSFL1C	NSFL1C	1.29268e-07	2.08121e-05
40288	NR_038164	NSFL1C	NSFL1C	0.0192069	3.09231
40289	undefined	undefined	NSFL1C	0.167702	27
40290	NM_080836	STK35	STK35	0.771429	27
40291	undefined	undefined	STK35	0.228571	8
40292	NM_003245	TGM3	TGM3	1	1
40293	undefined	undefined	TGM3	0	0
40294	NM_003091	SNRPB	SNRPB	0.705208	493.646
40295	NM_198216	SNRPB	SNRPB	0.261935	183.354
40296	undefined	undefined	SNRPB	0.0328571	23
40297	NM_001282495	ZNF343	ZNF343	0.0363636	0.4
40298	NM_001282496	ZNF343	ZNF343	0.0363636	0.4
40299	NM_001282497	ZNF343	ZNF343	0.0363636	0.4
40300	NM_001282498	ZNF343	ZNF343	0.0363636	0.4
40301	NM_001282499	ZNF343	ZNF343	0.0909091	1
40302	NM_024325	ZNF343	ZNF343	0.0363636	0.4
40303	undefined	undefined	ZNF343	0.727273	8
40304	NM_006392	NOP56	NOP56	0.796412	267.594
40305	NR_027700	NOP56	NOP56	0.057755	19.4057
40306	undefined	undefined	NOP56	0.145833	49
40307	NM_001258384	IDH3B	IDH3B	1.23548e-09	5.26316e-07
40308	NM_006899	IDH3B	IDH3B	0.652532	277.978
40309	NM_174855	IDH3B	IDH3B	0.00709274	3.02151
40310	undefined	undefined	IDH3B	0.340376	145
40311	NM_001271168	PCED1A	PCED1A	3.02164e-08	1.72233e-06
40312	NM_022760	PCED1A	PCED1A	0.578947	33
40313	undefined	undefined	PCED1A	0.421053	24
40314	NM_022575	VPS16	VPS16	0.690763	84.9638
40315	NM_080413	VPS16	VPS16	0.00842399	1.03615
40316	undefined	undefined	VPS16	0.300813	37
40317	NM_002836	PTPRA	PTPRA	9.65217e-13	5.98435e-11
40318	NM_080840	PTPRA	PTPRA	0.741838	45.994
40319	NM_080841	PTPRA	PTPRA	9.73181e-05	0.00603372
40320	undefined	undefined	PTPRA	0.258065	16
40321	NM_030811	MRPS26	MRPS26	0.830935	231
40322	undefined	undefined	MRPS26	0.169065	47
40323	NM_023935	DDRGK1	DDRGK1	0.0931034	27
40324	undefined	undefined	DDRGK1	0.906897	263
40325	NM_001267623	ITPA	ITPA	0.00912913	1.01333
40326	NM_033453	ITPA	ITPA	0.64804	71.9324
40327	NM_181493	ITPA	ITPA	0.00925772	1.02761
40328	NR_052000	ITPA	ITPA	2.35894e-10	2.61842e-08
40329	NR_052001	ITPA	ITPA	2.35894e-10	2.61842e-08
40330	NR_052002	ITPA	ITPA	0.0182583	2.02667
40331	undefined	undefined	ITPA	0.315315	35
40332	NM_001174089	SLC4A11	SLC4A11	0.799993	3.99997
40333	NM_001174090	SLC4A11	SLC4A11	3.32919e-06	1.6646e-05
40334	NM_032034	SLC4A11	SLC4A11	3.32919e-06	1.6646e-05
40335	undefined	undefined	SLC4A11	0.2	1
40336	NM_001009984	C20orf194	C20orf194	0.5	9
40337	undefined	undefined	C20orf194	0.5	9
40338	NM_139321	ATRN	ATRN	0.275	11
40339	NM_139322	ATRN	ATRN	2.43933e-07	9.75734e-06
40340	undefined	undefined	ATRN	0.725	29
40341	NM_001039140	C20orf27	C20orf27	0.00327651	1.02555
40342	NM_001258429	C20orf27	C20orf27	0.877417	274.631
40343	NM_001258430	C20orf27	C20orf27	0.0170705	5.34305
40344	NR_047675	C20orf27	C20orf27	4.86258e-08	1.52199e-05
40345	undefined	undefined	C20orf27	0.102236	32
40346	NM_001810	CENPB	CENPB	0.666667	4
40347	undefined	undefined	CENPB	0.333333	2
40348	NM_001287516	CDC25B	CDC25B	0.0173787	3.92759
40349	NM_001287517	CDC25B	CDC25B	8.88868e-07	0.000200884
40350	NM_001287518	CDC25B	CDC25B	1.76838e-10	3.99653e-08
40351	NM_001287519	CDC25B	CDC25B	0.0165877	3.74882
40352	NM_001287520	CDC25B	CDC25B	0.408352	92.2875
40353	NM_001287522	CDC25B	CDC25B	2.72484e-06	0.000615814
40354	NM_001287524	CDC25B	CDC25B	2.91765e-08	6.59389e-06
40355	NM_004358	CDC25B	CDC25B	0.00829436	1.87452
40356	NM_021872	CDC25B	CDC25B	0.0284768	6.43576
40357	NM_021873	CDC25B	CDC25B	0.304093	68.725
40358	undefined	undefined	CDC25B	0.216814	49
40359	undefined	undefined	LOC101929125	1	2
40360	NM_001204446	AP5S1	AP5S1	0.0328523	3.21952
40361	NM_001204447	AP5S1	AP5S1	0.109507	10.7317
40362	NM_018347	AP5S1	AP5S1	0.7556	74.0488
40363	undefined	undefined	AP5S1	0.102041	10
40364	NM_001206491	MAVS	MAVS	0.0299113	5.05501
40365	NM_020746	MAVS	MAVS	0.648048	109.52
40366	NR_037921	MAVS	MAVS	0.0498511	8.42484
40367	undefined	undefined	MAVS	0.272189	46
40368	NM_024960	PANK2	PANK2	0.0464316	1.85726
40369	NM_153638	PANK2	PANK2	0.278566	11.1426
40370	NM_153640	PANK2	PANK2	2.66948e-06	0.000106779
40371	undefined	undefined	PANK2	0.675	27
40372	NM_001134337	RNF24	RNF24	0.323529	13.5882
40373	NM_001134338	RNF24	RNF24	0.17647	7.41176
40374	NM_007219	RNF24	RNF24	6.68877e-07	2.80928e-05
40375	undefined	undefined	RNF24	0.5	21
40376	NM_001270691	SMOX	SMOX	0.0118123	1.03948
40377	NM_175839	SMOX	SMOX	0.58667	51.627
40378	NM_175840	SMOX	SMOX	0.117427	10.3336
40379	undefined	undefined	SMOX	0.284091	25
40380	NM_000311	PRNP	PRNP	0.32326	21.9817
40381	NM_001080121	PRNP	PRNP	0.32326	21.9817
40382	NM_001080122	PRNP	PRNP	0.000404259	0.0274896
40383	NM_001080123	PRNP	PRNP	2.48835e-76	1.69208e-74
40384	NM_001271561	PRNP	PRNP	0.32326	21.9817
40385	NM_183079	PRNP	PRNP	0.000404259	0.0274896
40386	undefined	undefined	PRNP	0.0294118	2
40387	NM_014737	RASSF2	RASSF2	0.5	0.5
40388	NM_170774	RASSF2	RASSF2	0.5	0.5
40389	undefined	undefined	RASSF2	0	0
40390	NM_005116	SLC23A2	SLC23A2	0.311111	3.73333
40391	NM_203327	SLC23A2	SLC23A2	0.272222	3.26667
40392	undefined	undefined	SLC23A2	0.416667	5
40393	NM_001009923	TMEM230	TMEM230	0.004884	1.06471
40394	NM_001009924	TMEM230	TMEM230	3.39913e-08	7.4101e-06
40395	NM_001009925	TMEM230	TMEM230	0.595844	129.894
40396	NM_014145	TMEM230	TMEM230	0.229547	50.0412
40397	undefined	undefined	TMEM230	0.169725	37
40398	NM_002592	PCNA	PCNA	0.0361182	8.56001
40399	NM_182649	PCNA	PCNA	0.866835	205.44
40400	undefined	undefined	PCNA	0.0970464	23
40401	NM_003818	CDS2	CDS2	0.8375	67
40402	undefined	undefined	CDS2	0.1625	13
40403	NM_019593	GPCPD1	GPCPD1	0.769231	10
40404	undefined	undefined	GPCPD1	0.230769	3
40405	NM_001303477	C20orf196	C20orf196	1.14152e-07	3.42456e-06
40406	NM_001303479	C20orf196	C20orf196	0.0333333	1
40407	NM_152504	C20orf196	C20orf196	0.766667	23
40408	undefined	undefined	C20orf196	0.2	6
40409	NM_001281467	TRMT6	TRMT6	9.8211e-08	4.22307e-06
40410	NM_015939	TRMT6	TRMT6	0.906977	39
40411	undefined	undefined	TRMT6	0.0930233	4
40412	NM_001281520	MCM8	MCM8	0.214278	1.49994
40413	NM_001281521	MCM8	MCM8	8.04497e-06	5.63148e-05
40414	NM_001281522	MCM8	MCM8	9.10467e-13	6.37327e-12
40415	NM_032485	MCM8	MCM8	0.214278	1.49994
40416	NM_182802	MCM8	MCM8	8.04497e-06	5.63148e-05
40417	undefined	undefined	MCM8	0.571429	4
40418	NM_001127458	CRLS1	CRLS1	4.77102e-06	6.20232e-05
40419	NM_019095	CRLS1	CRLS1	0.538457	6.99994
40420	undefined	undefined	CRLS1	0.461538	6
40421	NM_017671	FERMT1	FERMT1	1	1
40422	undefined	undefined	FERMT1	0	0
40423	NM_021156	TMX4	TMX4	0.949495	94
40424	undefined	undefined	TMX4	0.0505051	5
40425	NM_015192	PLCB1	PLCB1	0.000103206	0.0154809
40426	NM_182734	PLCB1	PLCB1	0.219897	32.9845
40427	undefined	undefined	PLCB1	0.78	117
40428	NM_000933	PLCB4	PLCB4	0.439211	22.3998
40429	NM_001172646	PLCB4	PLCB4	0.0313746	1.60011
40430	NM_182797	PLCB4	PLCB4	2.13505e-06	0.000108887
40431	undefined	undefined	PLCB4	0.529412	27
40432	NM_003081	SNAP25	SNAP25	0	0
40433	undefined	undefined	SNAP25	1	2
40434	NM_018848	MKKS	MKKS	1.43885e-06	0.000215827
40435	NM_170784	MKKS	MKKS	0.853332	128
40436	NR_072977	MKKS	MKKS	0.0333333	5
40437	undefined	undefined	MKKS	0.113333	17
40438	NM_001009608	SLX4IP	SLX4IP	0.107143	3
40439	undefined	undefined	SLX4IP	0.892857	25
40440	NM_000214	JAG1	JAG1	0.625	5
40441	undefined	undefined	JAG1	0.375	3
40442	NM_001282550	BTBD3	BTBD3	2.18272e-06	8.73086e-05
40443	NM_001282551	BTBD3	BTBD3	2.18272e-06	8.73086e-05
40444	NM_001282552	BTBD3	BTBD3	2.18272e-06	8.73086e-05
40445	NM_001282554	BTBD3	BTBD3	2.18272e-06	8.73086e-05
40446	NM_014962	BTBD3	BTBD3	2.18272e-06	8.73086e-05
40447	NM_181443	BTBD3	BTBD3	0.474989	18.9996
40448	undefined	undefined	BTBD3	0.525	21
40449	NM_018327	SPTLC3	SPTLC3	0.333333	1
40450	undefined	undefined	SPTLC3	0.666667	2
40451	NM_017714	TASP1	TASP1	0.620915	95
40452	undefined	undefined	TASP1	0.379085	58
40453	NM_001276380	ESF1	ESF1	0.867542	130.999
40454	NM_016649	ESF1	ESF1	7.71465e-06	0.00116491
40455	undefined	undefined	ESF1	0.13245	20
40456	NM_001039375	NDUFAF5	NDUFAF5	0	0
40457	NM_024120	NDUFAF5	NDUFAF5	0.264706	9
40458	NR_029377	NDUFAF5	NDUFAF5	0	0
40459	undefined	undefined	NDUFAF5	0.735294	25
40460	NM_001199865	KIF16B	KIF16B	1.59851e-05	0.00115093
40461	NM_001199866	KIF16B	KIF16B	0.0357145	2.57145
40462	NM_024704	KIF16B	KIF16B	0.464269	33.4274
40463	undefined	undefined	KIF16B	0.5	36
40464	NM_003092	SNRPB2	SNRPB2	0.353489	67.8698
40465	NM_198220	SNRPB2	SNRPB2	0.610053	117.13
40466	undefined	undefined	SNRPB2	0.0364583	7
40467	NM_002594	PCSK2	PCSK2	0.666667	2
40468	undefined	undefined	PCSK2	0.333333	1
40469	NM_001195	BFSP1	BFSP1	0.333333	1
40470	NM_001278606	BFSP1	BFSP1	0.333333	1
40471	undefined	undefined	BFSP1	0.333333	1
40472	NM_001011546	DSTN	DSTN	0.0202772	26.8268
40473	NM_006870	DSTN	DSTN	0.934371	1236.17
40474	undefined	undefined	DSTN	0.0453515	60
40475	NM_001042576	RRBP1	RRBP1	0.331325	27.5
40476	NM_004587	RRBP1	RRBP1	0.331325	27.5
40477	undefined	undefined	RRBP1	0.337349	28
40478	NM_001282454	SNX5	SNX5	0.0213181	10.8722
40479	NM_014426	SNX5	SNX5	0.676738	345.136
40480	NM_152227	SNX5	SNX5	0.19018	96.9916
40481	undefined	undefined	SNX5	0.111765	57
40482	NM_001310338	MGME1	MGME1	0.0501961	8.53334
40483	NM_001310339	MGME1	MGME1	5.06152e-10	8.60458e-08
40484	NM_052865	MGME1	MGME1	0.51451	87.4667
40485	undefined	undefined	MGME1	0.435294	74
40486	NM_001303461	OVOL2	OVOL2	0.111111	1
40487	NM_021220	OVOL2	OVOL2	0.444444	4
40488	undefined	undefined	OVOL2	0.444444	4
40489	NM_001164811	PET117	PET117	0.938776	46
40490	undefined	undefined	PET117	0.0612245	3
40491	NM_020536	CSRP2BP	CSRP2BP	0.764623	12.9986
40492	NR_028402	CSRP2BP	CSRP2BP	8.24238e-05	0.00140121
40493	undefined	undefined	CSRP2BP	0.235294	4
40494	NM_001083330	ZNF133	ZNF133	0.0342998	1.68069
40495	NM_001282995	ZNF133	ZNF133	0.0342998	1.68069
40496	NM_001282996	ZNF133	ZNF133	1.57669e-08	7.72579e-07
40497	NM_001282997	ZNF133	ZNF133	0.0342998	1.68069
40498	NM_001282998	ZNF133	ZNF133	0.240093	11.7646
40499	NM_001282999	ZNF133	ZNF133	0.0342998	1.68069
40500	NM_001283000	ZNF133	ZNF133	8.07351e-07	3.95602e-05
40501	NM_001283001	ZNF133	ZNF133	0.171496	8.40328
40502	NM_001283002	ZNF133	ZNF133	0.0342998	1.68069
40503	NM_001283003	ZNF133	ZNF133	1.57669e-08	7.72579e-07
40504	NM_001283004	ZNF133	ZNF133	0.0291545	1.42857
40505	NM_001283005	ZNF133	ZNF133	1.29002e-08	6.3211e-07
40506	NM_001283006	ZNF133	ZNF133	2.04299e-07	1.00107e-05
40507	NM_001283007	ZNF133	ZNF133	2.04299e-07	1.00107e-05
40508	NM_001283008	ZNF133	ZNF133	2.41445e-07	1.18308e-05
40509	NM_003434	ZNF133	ZNF133	9.80355e-07	4.80374e-05
40510	undefined	undefined	ZNF133	0.387755	19
40511	undefined	undefined	DZANK1	1	9
40512	NM_001282526	POLR3F	POLR3F	1.15692e-07	8.44549e-06
40513	NM_006466	POLR3F	POLR3F	0.79452	58
40514	NR_104209	POLR3F	POLR3F	1.15692e-07	8.44549e-06
40515	undefined	undefined	POLR3F	0.205479	15
40516	NM_006606	RBBP9	RBBP9	0.785714	11
40517	undefined	undefined	RBBP9	0.214286	3
40518	NM_001172745	SEC23B	SEC23B	1.10494e-06	0.000448606
40519	NM_001172746	SEC23B	SEC23B	3.63922e-09	1.47752e-06
40520	NM_006363	SEC23B	SEC23B	0.370648	150.483
40521	NM_032985	SEC23B	SEC23B	0.454446	184.505
40522	NM_032986	SEC23B	SEC23B	0.0419003	17.0115
40523	undefined	undefined	SEC23B	0.133005	54
40524	NR_015432	LINC00493	LINC00493	0.666667	8
40525	undefined	undefined	LINC00493	0.333333	4
40526	NR_026885	LOC100270804	LOC100270804	0.578947	11
40527	undefined	undefined	LOC100270804	0.421053	8
40528	NM_001242581	RIN2	RIN2	0.18	4.5
40529	NM_018993	RIN2	RIN2	0.18	4.5
40530	undefined	undefined	RIN2	0.64	16
40531	NM_016100	NAA20	NAA20	0.883077	287
40532	NM_181527	NAA20	NAA20	1.00192e-08	3.25622e-06
40533	NM_181528	NAA20	NAA20	0.00615385	2
40534	undefined	undefined	NAA20	0.110769	36
40535	NM_001278625	CRNKL1	CRNKL1	0.291337	36.9998
40536	NM_001278626	CRNKL1	CRNKL1	1.98472e-06	0.00025206
40537	NM_001278627	CRNKL1	CRNKL1	1.98472e-06	0.00025206
40538	NM_001278628	CRNKL1	CRNKL1	0.291337	36.9998
40539	NM_016652	CRNKL1	CRNKL1	0.291337	36.9998
40540	undefined	undefined	CRNKL1	0.125984	16
40541	NM_020343	RALGAPA2	RALGAPA2	0.153846	6
40542	undefined	undefined	RALGAPA2	0.846154	33
40543	NM_012255	XRN2	XRN2	0.849711	147
40544	undefined	undefined	XRN2	0.150289	26
40545	NM_000361	THBD	THBD	0.916667	11
40546	undefined	undefined	THBD	0.0833333	1
40547	NM_013248	NXT1	NXT1	0.963303	105
40548	undefined	undefined	NXT1	0.0366972	4
40549	NM_022482	GZF1	GZF1	0.909091	30
40550	undefined	undefined	GZF1	0.0909091	3
40551	NM_001283018	NAPB	NAPB	1.29603e-06	5.57292e-05
40552	NM_001283020	NAPB	NAPB	1.29603e-06	5.57292e-05
40553	NM_001283026	NAPB	NAPB	0.0377917	1.62504
40554	NM_022080	NAPB	NAPB	0.566857	24.3748
40555	undefined	undefined	NAPB	0.395349	17
40556	NM_001008693	CST9	CST9	1	3
40557	undefined	undefined	CST9	0	0
40558	NM_000099	CST3	CST3	0.925811	623.997
40559	NM_001288614	CST3	CST3	0.00148844	1.00321
40560	undefined	undefined	CST3	0.0727003	49
40561	NM_024893	SYNDIG1	SYNDIG1	0.1	1
40562	undefined	undefined	SYNDIG1	0.9	9
40563	NM_020531	APMAP	APMAP	0.869715	1008
40564	undefined	undefined	APMAP	0.130285	151
40565	NM_001252675	ACSS1	ACSS1	0.299932	8.99797
40566	NM_001252676	ACSS1	ACSS1	0.000135434	0.00406303
40567	NM_032501	ACSS1	ACSS1	0.299932	8.99797
40568	undefined	undefined	ACSS1	0.4	12
40569	NM_014588	VSX1	VSX1	1	1
40570	undefined	undefined	VSX1	0	0
40571	NR_109994	LOC101926889	LOC101926889	0	0
40572	undefined	undefined	LOC101926889	1	3
40573	NM_001114089	ENTPD6	ENTPD6	0.152766	36.9693
40574	NM_001247	ENTPD6	ENTPD6	0.223267	54.0307
40575	undefined	undefined	ENTPD6	0.623967	151
40576	NM_002862	PYGB	PYGB	0.835294	142
40577	undefined	undefined	PYGB	0.164706	28
40578	NM_001042472	ABHD12	ABHD12	0.557158	162.133
40579	NM_015600	ABHD12	ABHD12	0.154182	44.867
40580	undefined	undefined	ABHD12	0.28866	84
40581	NM_021067	GINS1	GINS1	0.540984	33
40582	undefined	undefined	GINS1	0.459016	28
40583	NM_025176	NINL	NINL	0.190476	8
40584	undefined	undefined	NINL	0.809524	34
40585	NM_152667	NANP	NANP	0.878049	36
40586	undefined	undefined	NANP	0.121951	5
40587	undefined	undefined	ZNF337-AS1	1	19
40588	NM_001290261	ZNF337	ZNF337	0.178638	11.2542
40589	NM_015655	ZNF337	ZNF337	0.535647	33.7458
40590	undefined	undefined	ZNF337	0.285714	18
40591	NR_110001	LOC101926935	LOC101926935	0.333333	4
40592	undefined	undefined	LOC101926935	0.666667	8
40593	undefined	undefined	LOC100134868	1	1
40594	undefined	undefined	FRG1BP	1	23
40595	NM_030789	HM13	HM13	0.79029	538.978
40596	NM_178580	HM13	HM13	0.0052973	3.61276
40597	NM_178581	HM13	HM13	0.00353276	2.40934
40598	NM_178582	HM13	HM13	0.0219941	15
40599	undefined	undefined	HM13	0.178886	122
40600	NM_002165	ID1	ID1	0.555556	10
40601	NM_181353	ID1	ID1	0.444444	8
40602	undefined	undefined	ID1	0	0
40603	NM_001191	BCL2L1	BCL2L1	5.22226e-06	0.00011489
40604	NM_138578	BCL2L1	BCL2L1	0.363631	7.99989
40605	undefined	undefined	BCL2L1	0.636364	14
40606	NM_012112	TPX2	TPX2	0.781659	179
40607	undefined	undefined	TPX2	0.218341	50
40608	NM_001012644	DUSP15	DUSP15	1.05844e-06	8.46754e-06
40609	NM_080611	DUSP15	DUSP15	0.374997	2.99997
40610	NM_177991	DUSP15	DUSP15	2.11689e-06	1.69351e-05
40611	undefined	undefined	DUSP15	0.625	5
40612	undefined	undefined	TTLL9	1	5
40613	NM_030815	PDRG1	PDRG1	0.928205	181
40614	undefined	undefined	PDRG1	0.0717949	14
40615	NM_080625	CCM2L	CCM2L	0.166667	1
40616	undefined	undefined	CCM2L	0.833333	5
40617	NM_001172129	HCK	HCK	0.201923	3.23077
40618	NM_001172130	HCK	HCK	0.201923	3.23077
40619	NM_001172131	HCK	HCK	0.201923	3.23077
40620	NM_001172132	HCK	HCK	0.0673076	1.07692
40621	NM_001172133	HCK	HCK	2.95805e-08	4.73288e-07
40622	NM_002110	HCK	HCK	0.201923	3.23077
40623	undefined	undefined	HCK	0.125	2
40624	NM_014742	TM9SF4	TM9SF4	0.741007	206
40625	undefined	undefined	TM9SF4	0.258993	72
40626	NM_002657	PLAGL2	PLAGL2	0.733333	11
40627	undefined	undefined	PLAGL2	0.266667	4
40628	NM_015352	POFUT1	POFUT1	0.625	30
40629	NM_172236	POFUT1	POFUT1	0.0208333	1
40630	undefined	undefined	POFUT1	0.354167	17
40631	NM_004798	KIF3B	KIF3B	0.818182	45
40632	undefined	undefined	KIF3B	0.181818	10
40633	NM_015338	ASXL1	ASXL1	0.6	33
40634	undefined	undefined	ASXL1	0.4	22
40635	NM_001256798	NOL4L	NOL4L	0.386364	8.5
40636	NM_080616	NOL4L	NOL4L	0.386364	8.5
40637	undefined	undefined	NOL4L	0.227273	5
40638	NM_001099339	COMMD7	COMMD7	0.406897	59
40639	NM_053041	COMMD7	COMMD7	0.406897	59
40640	undefined	undefined	COMMD7	0.186207	27
40641	NM_006892	DNMT3B	DNMT3B	9.26522e-11	7.41218e-10
40642	NM_175848	DNMT3B	DNMT3B	0.624976	4.99981
40643	NM_175849	DNMT3B	DNMT3B	1.19636e-17	9.57088e-17
40644	NM_175850	DNMT3B	DNMT3B	2.36353e-05	0.000189083
40645	undefined	undefined	DNMT3B	0.375	3
40646	NM_012325	MAPRE1	MAPRE1	0.940994	303
40647	undefined	undefined	MAPRE1	0.0590062	19
40648	undefined	undefined	BPIFB2	1	1
40649	NM_033197	BPIFB1	BPIFB1	0.875	7
40650	undefined	undefined	BPIFB1	0.125	1
40651	NM_001278167	CDK5RAP1	CDK5RAP1	0.229592	22.5
40652	NM_001278168	CDK5RAP1	CDK5RAP1	1.90256e-12	1.86451e-10
40653	NM_001278169	CDK5RAP1	CDK5RAP1	0.183673	18
40654	NM_016082	CDK5RAP1	CDK5RAP1	1.0217e-07	1.00127e-05
40655	NM_016408	CDK5RAP1	CDK5RAP1	0.229592	22.5
40656	undefined	undefined	CDK5RAP1	0.357143	35
40657	NM_003098	SNTA1	SNTA1	0.6	6
40658	undefined	undefined	SNTA1	0.4	4
40659	NM_001032999	CBFA2T2	CBFA2T2	0.130719	6.66667
40660	NM_001039709	CBFA2T2	CBFA2T2	0.130719	6.66667
40661	NM_005093	CBFA2T2	CBFA2T2	0.130719	6.66667
40662	undefined	undefined	CBFA2T2	0.607843	31
40663	NM_031231	NECAB3	NECAB3	0.347826	8
40664	NM_031232	NECAB3	NECAB3	0.0869565	2
40665	undefined	undefined	NECAB3	0.565217	13
40666	NM_001024675	ACTL10	ACTL10	0.857143	6
40667	undefined	undefined	ACTL10	0.142857	1
40668	NM_005225	E2F1	E2F1	0.814815	22
40669	undefined	undefined	E2F1	0.185185	5
40670	NM_007238	PXMP4	PXMP4	0.825626	47.8863
40671	NM_183397	PXMP4	PXMP4	0.0192013	1.11368
40672	undefined	undefined	PXMP4	0.155172	9
40673	NM_001282933	ZNF341	ZNF341	0.249995	1.99996
40674	NM_001282935	ZNF341	ZNF341	1.08991e-06	8.71931e-06
40675	NM_032819	ZNF341	ZNF341	2.17983e-06	1.74386e-05
40676	NR_104259	ZNF341	ZNF341	1.63487e-06	1.3079e-05
40677	undefined	undefined	ZNF341	0.75	6
40678	NM_176812	CHMP4B	CHMP4B	0.25	1
40679	undefined	undefined	CHMP4B	0.75	3
40680	NM_007367	RALY	RALY	0.203423	43.3291
40681	NM_016732	RALY	RALY	0.561835	119.671
40682	undefined	undefined	RALY	0.234742	50
40683	NM_003908	EIF2S2	EIF2S2	0.920354	520
40684	undefined	undefined	EIF2S2	0.079646	45
40685	NM_000687	AHCY	AHCY	0.871933	639.999
40686	NM_001161766	AHCY	AHCY	1.22397e-06	0.000898392
40687	undefined	undefined	AHCY	0.128065	94
40688	NM_001257137	ITCH	ITCH	0.046488	2.92874
40689	NM_001257138	ITCH	ITCH	1.03898e-05	0.000654559
40690	NM_031483	ITCH	ITCH	0.604295	38.0706
40691	undefined	undefined	ITCH	0.349206	22
40692	NM_001281727	DYNLRB1	DYNLRB1	0.358285	15.4062
40693	NM_001281728	DYNLRB1	DYNLRB1	0.0370642	1.59376
40694	NM_001281729	DYNLRB1	DYNLRB1	0.0930233	4
40695	NM_014183	DYNLRB1	DYNLRB1	0.358285	15.4062
40696	NM_177953	DYNLRB1	DYNLRB1	0.0370642	1.59376
40697	undefined	undefined	DYNLRB1	0.116279	5
40698	NM_080476	PIGU	PIGU	0.849315	62
40699	undefined	undefined	PIGU	0.150685	11
40700	NM_021202	TP53INP2	TP53INP2	1	1
40701	undefined	undefined	TP53INP2	0	0
40702	NM_001242539	NCOA6	NCOA6	0	0
40703	NM_014071	NCOA6	NCOA6	0.419355	13
40704	undefined	undefined	NCOA6	0.580645	18
40705	NM_178026	GGT7	GGT7	0.0606061	2
40706	undefined	undefined	GGT7	0.939394	31
40707	NM_001076552	ACSS2	ACSS2	7.68526e-07	5.61024e-05
40708	NM_001242393	ACSS2	ACSS2	2.42352e-06	0.000176917
40709	NM_018677	ACSS2	ACSS2	0.684928	49.9998
40710	undefined	undefined	ACSS2	0.315068	23
40711	NM_000178	GSS	GSS	0.723404	476
40712	undefined	undefined	GSS	0.276596	182
40713	NM_015638	TRPC4AP	TRPC4AP	0.447204	25.0434
40714	NM_199368	TRPC4AP	TRPC4AP	0.124225	6.95657
40715	undefined	undefined	TRPC4AP	0.428571	24
40716	NM_001145025	EDEM2	EDEM2	4.90171e-09	5.83303e-07
40717	NM_018217	EDEM2	EDEM2	0.746922	88.8837
40718	NR_026728	EDEM2	EDEM2	0.0177839	2.11629
40719	undefined	undefined	EDEM2	0.235294	28
40720	NM_006404	PROCR	PROCR	0.833333	5
40721	undefined	undefined	PROCR	0.166667	1
40722	NR_102705	MMP24-AS1	MMP24-AS1	1.45158e-06	7.25789e-06
40723	NR_102706	MMP24-AS1	MMP24-AS1	0.599999	2.99999
40724	undefined	undefined	MMP24-AS1	0.4	2
40725	NM_001267810	EIF6	EIF6	4.68508e-07	0.000321397
40726	NM_002212	EIF6	EIF6	0.420958	288.777
40727	NM_181466	EIF6	EIF6	0.0102041	7
40728	NM_181468	EIF6	EIF6	0.0778692	53.4183
40729	NR_052022	EIF6	EIF6	0.023363	16.027
40730	NR_052023	EIF6	EIF6	0.420958	288.777
40731	undefined	undefined	EIF6	0.0466472	32
40732	NM_001184977	UQCC1	UQCC1	0.013726	1.16671
40733	NM_018244	UQCC1	UQCC1	0.562745	47.8333
40734	NM_199487	UQCC1	UQCC1	1.0339e-08	8.78811e-07
40735	undefined	undefined	UQCC1	0.423529	36
40736	NM_007186	CEP250	CEP250	0.575	23
40737	undefined	undefined	CEP250	0.425	17
40738	NM_015966	ERGIC3	ERGIC3	0.881713	1297
40739	NM_198398	ERGIC3	ERGIC3	2.45462e-10	3.61074e-07
40740	undefined	undefined	ERGIC3	0.118287	174
40741	NR_119376	FER1L4	FER1L4	0.125	11
40742	undefined	undefined	FER1L4	0.875	77
40743	NM_003116	SPAG4	SPAG4	0.00775194	1
40744	undefined	undefined	SPAG4	0.992248	128
40745	NM_001198989	NFS1	NFS1	0.0146156	1.14001
40746	NM_021100	NFS1	NFS1	0.716153	55.8599
40747	NR_037570	NFS1	NFS1	1.00791e-06	7.86172e-05
40748	undefined	undefined	NFS1	0.269231	21
40749	NM_080748	ROMO1	ROMO1	0.25	1
40750	undefined	undefined	ROMO1	0.75	3
40751	NM_001242599	RBM39	RBM39	0.0255616	15.0558
40752	NM_001242600	RBM39	RBM39	0.0126612	7.45744
40753	NM_004902	RBM39	RBM39	0.300175	176.803
40754	NM_184234	RBM39	RBM39	0.276306	162.744
40755	NR_040722	RBM39	RBM39	0.0522072	30.75
40756	NR_040723	RBM39	RBM39	5.90756e-07	0.000347955
40757	NR_040724	RBM39	RBM39	0.0478596	28.1893
40758	undefined	undefined	RBM39	0.285229	168
40759	NM_016436	PHF20	PHF20	0.606667	91
40760	undefined	undefined	PHF20	0.393333	59
40761	NM_016558	SCAND1	SCAND1	2.94716e-06	0.00032124
40762	NM_033630	SCAND1	SCAND1	0.596327	64.9997
40763	undefined	undefined	SCAND1	0.40367	44
40764	NR_027451	LINC00657	LINC00657	0.995283	211
40765	undefined	undefined	LINC00657	0.00471698	1
40766	NM_001258329	EPB41L1	EPB41L1	0.166635	3.49934
40767	NM_001258330	EPB41L1	EPB41L1	2.08229e-05	0.000437282
40768	NM_001258331	EPB41L1	EPB41L1	2.08229e-05	0.000437282
40769	NM_012156	EPB41L1	EPB41L1	0.166635	3.49934
40770	NM_177996	EPB41L1	EPB41L1	2.08229e-05	0.000437282
40771	undefined	undefined	EPB41L1	0.666667	14
40772	NM_001271874	AAR2	AAR2	0.777037	126.657
40773	NM_015511	AAR2	AAR2	0.100264	16.343
40774	undefined	undefined	AAR2	0.122699	20
40775	NM_022477	NDRG3	NDRG3	1.31873e-06	8.96735e-05
40776	NM_032013	NDRG3	NDRG3	0.808822	54.9999
40777	NR_038370	NDRG3	NDRG3	1.39414e-07	9.48017e-06
40778	undefined	undefined	NDRG3	0.191176	13
40779	NM_001145315	DSN1	DSN1	0.575581	49.5
40780	NM_001145316	DSN1	DSN1	0.0137045	1.17858
40781	NM_001145317	DSN1	DSN1	0.0137044	1.17858
40782	NM_001145318	DSN1	DSN1	0.164452	14.1429
40783	NM_024918	DSN1	DSN1	1.37251e-07	1.18035e-05
40784	undefined	undefined	DSN1	0.232558	20
40785	NM_080627	SOGA1	SOGA1	0.0645161	2
40786	undefined	undefined	SOGA1	0.935484	29
40787	NM_015474	SAMHD1	SAMHD1	0.666667	4
40788	undefined	undefined	SAMHD1	0.333333	2
40789	NM_002895	RBL1	RBL1	0.157895	3
40790	NM_183404	RBL1	RBL1	0.157895	3
40791	undefined	undefined	RBL1	0.684211	13
40792	NM_152503	MROH8	MROH8	0	0
40793	undefined	undefined	MROH8	1	7
40794	NM_001135771	RPN2	RPN2	0.000467368	1.00157
40795	NM_002951	RPN2	RPN2	0.89314	1914
40796	undefined	undefined	RPN2	0.106393	228
40797	NM_001003897	MANBAL	MANBAL	0.195973	59.1838
40798	NM_022077	MANBAL	MANBAL	0.380186	114.816
40799	undefined	undefined	MANBAL	0.423841	128
40800	NM_005417	SRC	SRC	0.392241	6.27586
40801	NM_198291	SRC	SRC	0.420259	6.72414
40802	undefined	undefined	SRC	0.1875	3
40803	NM_001167820	BLCAP	BLCAP	8.61986e-08	1.1723e-05
40804	NM_001167821	BLCAP	BLCAP	8.20939e-08	1.11648e-05
40805	NM_001167822	BLCAP	BLCAP	0.0255727	3.47789
40806	NM_001167823	BLCAP	BLCAP	8.20939e-08	1.11648e-05
40807	NM_006698	BLCAP	BLCAP	0.937662	127.522
40808	undefined	undefined	BLCAP	0.0367647	5
40809	NM_001281495	CTNNBL1	CTNNBL1	1.04244e-07	6.5674e-05
40810	NM_030877	CTNNBL1	CTNNBL1	0.912698	575
40811	undefined	undefined	CTNNBL1	0.0873016	55
40812	NM_001303457	TTI1	TTI1	0.37499	14.9996
40813	NM_014657	TTI1	TTI1	0.12501	5.00042
40814	undefined	undefined	TTI1	0.5	20
40815	NM_021215	RPRD1B	RPRD1B	0.621212	41
40816	undefined	undefined	RPRD1B	0.378788	25
40817	NM_004613	TGM2	TGM2	1	2
40818	undefined	undefined	TGM2	0	0
40819	NR_015366	SNHG17	SNHG17	0	0
40820	NR_027241	SNHG17	SNHG17	0.0943396	5
40821	undefined	undefined	SNHG17	0.90566	48
40822	NR_003239	SNHG11	SNHG11	0.5	11
40823	undefined	undefined	SNHG11	0.5	11
40824	NM_001282917	RALGAPB	RALGAPB	0.198413	8.33333
40825	NM_001282918	RALGAPB	RALGAPB	0.198413	8.33333
40826	NM_020336	RALGAPB	RALGAPB	0.198413	8.33333
40827	undefined	undefined	RALGAPB	0.404762	17
40828	NM_024855	ACTR5	ACTR5	0.666667	2
40829	undefined	undefined	ACTR5	0.333333	1
40830	NM_030919	FAM83D	FAM83D	0.684211	39
40831	undefined	undefined	FAM83D	0.315789	18
40832	NM_001190809	DHX35	DHX35	3.87701e-06	7.36631e-05
40833	NM_021931	DHX35	DHX35	0.315786	5.99993
40834	NR_033905	DHX35	DHX35	0.210526	3.99999
40835	undefined	undefined	DHX35	0.473684	9
40836	NM_005461	MAFB	MAFB	1	13
40837	undefined	undefined	MAFB	0	0
40838	NM_002660	PLCG1	PLCG1	0.34	17
40839	NM_182811	PLCG1	PLCG1	0.34	17
40840	undefined	undefined	PLCG1	0.32	16
40841	NM_015035	ZHX3	ZHX3	0.5	18
40842	undefined	undefined	ZHX3	0.5	18
40843	NM_032221	CHD6	CHD6	0.533898	63
40844	undefined	undefined	CHD6	0.466102	55
40845	NM_007050	PTPRT	PTPRT	0.0322581	1
40846	NM_133170	PTPRT	PTPRT	0.0322581	1
40847	undefined	undefined	PTPRT	0.935484	29
40848	NM_006275	SRSF6	SRSF6	0.910975	178.551
40849	NR_034009	SRSF6	SRSF6	0.0380046	7.44889
40850	undefined	undefined	SRSF6	0.0510204	10
40851	undefined	undefined	L3MBTL1	1	5
40852	undefined	undefined	SGK2	1	1
40853	NM_001303458	IFT52	IFT52	0.291328	47.7778
40854	NM_001303459	IFT52	IFT52	0.0121951	2
40855	NM_016004	IFT52	IFT52	0.56233	92.2222
40856	undefined	undefined	IFT52	0.134146	22
40857	NM_001278610	MYBL2	MYBL2	3.20475e-05	0.00246766
40858	NM_002466	MYBL2	MYBL2	0.792176	60.9975
40859	undefined	undefined	MYBL2	0.207792	16
40860	NM_001098796	TOX2	TOX2	5.65745e-06	3.96021e-05
40861	NM_001098797	TOX2	TOX2	0.428554	2.99988
40862	NM_001098798	TOX2	TOX2	5.65745e-06	3.96021e-05
40863	NM_032883	TOX2	TOX2	5.65745e-06	3.96021e-05
40864	undefined	undefined	TOX2	0.571429	4
40865	NM_016470	OSER1	OSER1	0.930328	454
40866	undefined	undefined	OSER1	0.0696721	34
40867	NR_038337	OSER1-AS1	OSER1-AS1	0	0
40868	NR_038338	OSER1-AS1	OSER1-AS1	0	0
40869	undefined	undefined	OSER1-AS1	1	7
40870	NM_001080472	FITM2	FITM2	0.5	2
40871	undefined	undefined	FITM2	0.5	2
40872	NM_001039199	TTPAL	TTPAL	0.316712	9.81806
40873	NM_001261839	TTPAL	TTPAL	0.237544	7.36388
40874	NM_024331	TTPAL	TTPAL	0.316712	9.81806
40875	undefined	undefined	TTPAL	0.129032	4
40876	NM_006811	SERINC3	SERINC3	0.757481	535.539
40877	NM_198941	SERINC3	SERINC3	0.0162107	11.461
40878	undefined	undefined	SERINC3	0.226308	160
40879	NM_001281444	PKIG	PKIG	0	0
40880	NM_001281445	PKIG	PKIG	1.68856e-06	0.000233021
40881	NM_007066	PKIG	PKIG	0.720857	99.4783
40882	NM_181804	PKIG	PKIG	0.212979	29.3911
40883	NM_181805	PKIG	PKIG	0.00819158	1.13044
40884	undefined	undefined	PKIG	0.057971	8
40885	NM_000022	ADA	ADA	0.441176	15
40886	undefined	undefined	ADA	0.558824	19
40887	undefined	undefined	LINC01260	1	2
40888	NM_003881	WISP2	WISP2	0.831554	701
40889	undefined	undefined	WISP2	0.168446	142
40890	NM_022358	KCNK15	KCNK15	0.586207	34
40891	undefined	undefined	KCNK15	0.413793	24
40892	NM_001205317	RIMS4	RIMS4	0.388889	3.5
40893	NM_182970	RIMS4	RIMS4	0.388889	3.5
40894	undefined	undefined	RIMS4	0.222222	2
40895	NM_003404	YWHAB	YWHAB	0.0786519	79.6744
40896	NM_139323	YWHAB	YWHAB	0.880874	892.326
40897	undefined	undefined	YWHAB	0.0404738	41
40898	NM_001124756	PABPC1L	PABPC1L	0	0
40899	undefined	undefined	PABPC1L	1	63
40900	NM_006809	TOMM34	TOMM34	0.885246	216
40901	undefined	undefined	TOMM34	0.114754	28
40902	NR_038341	STK4-AS1	STK4-AS1	1	3
40903	undefined	undefined	STK4-AS1	0	0
40904	NM_006282	STK4	STK4	0.649123	37
40905	undefined	undefined	STK4	0.350877	20
40906	NM_145652	WFDC5	WFDC5	1	1
40907	undefined	undefined	WFDC5	0	0
40908	NM_003064	SLPI	SLPI	1	4
40909	undefined	undefined	SLPI	0	0
40910	NM_002999	SDC4	SDC4	0.880952	74
40911	undefined	undefined	SDC4	0.119048	10
40912	NM_001184728	PIGT	PIGT	0.0356961	38.3019
40913	NM_001184729	PIGT	PIGT	0.0201146	21.5829
40914	NM_001184730	PIGT	PIGT	0.0575104	61.7087
40915	NM_015937	PIGT	PIGT	0.74838	803.011
40916	NR_047691	PIGT	PIGT	0.00100496	1.07832
40917	NR_047692	PIGT	PIGT	0.00294352	3.1584
40918	NR_047693	PIGT	PIGT	0.000981178	1.0528
40919	NR_047694	PIGT	PIGT	9.51989e-08	0.000102148
40920	NR_047695	PIGT	PIGT	0.00196234	2.10559
40921	undefined	undefined	PIGT	0.131407	141
40922	undefined	undefined	WFDC2	1	1
40923	NM_052951	DNTTIP1	DNTTIP1	0.896552	130
40924	undefined	undefined	DNTTIP1	0.103448	15
40925	NM_007019	UBE2C	UBE2C	0.904348	104
40926	NM_181799	UBE2C	UBE2C	0.00869565	1
40927	NM_181801	UBE2C	UBE2C	2.21274e-08	2.54465e-06
40928	undefined	undefined	UBE2C	0.0869565	10
40929	NM_003279	TNNC2	TNNC2	1	1
40930	undefined	undefined	TNNC2	0	0
40931	NM_001042632	SNX21	SNX21	0.084372	3.37488
40932	NM_001042633	SNX21	SNX21	5.90666e-06	0.000236267
40933	NM_033421	SNX21	SNX21	0.084372	3.37488
40934	NM_152897	SNX21	SNX21	0.05625	2.25
40935	undefined	undefined	SNX21	0.775	31
40936	NM_005469	ACOT8	ACOT8	0.601695	71
40937	undefined	undefined	ACOT8	0.398305	47
40938	NM_080752	ZSWIM3	ZSWIM3	0.916667	11
40939	undefined	undefined	ZSWIM3	0.0833333	1
40940	NM_080603	ZSWIM1	ZSWIM1	0.277778	5
40941	undefined	undefined	ZSWIM1	0.722222	13
40942	NM_080749	NEURL2	NEURL2	1	3
40943	undefined	undefined	NEURL2	0	0
40944	NM_000308	CTSA	CTSA	0.846921	874.022
40945	NM_001127695	CTSA	CTSA	0.0657327	67.8361
40946	NM_001167594	CTSA	CTSA	0.020486	21.1416
40947	undefined	undefined	CTSA	0.0668605	69
40948	undefined	undefined	PLTP	1	1
40949	NM_022104	PCIF1	PCIF1	0.826667	62
40950	undefined	undefined	PCIF1	0.173333	13
40951	NM_022095	ZNF335	ZNF335	0.548387	17
40952	undefined	undefined	ZNF335	0.451613	14
40953	NM_004994	MMP9	MMP9	0.5	1
40954	undefined	undefined	MMP9	0.5	1
40955	NM_001134771	SLC12A5	SLC12A5	0.5	0.5
40956	NM_020708	SLC12A5	SLC12A5	0.5	0.5
40957	undefined	undefined	SLC12A5	0	0
40958	NM_020967	NCOA5	NCOA5	0.4	10
40959	undefined	undefined	NCOA5	0.6	15
40960	NM_001281457	SLC35C2	SLC35C2	0.0111398	4.14402
40961	NM_001281458	SLC35C2	SLC35C2	0.00288065	1.0716
40962	NM_001281459	SLC35C2	SLC35C2	0.00812777	3.02353
40963	NM_001281460	SLC35C2	SLC35C2	0.0050459	1.87707
40964	NM_015945	SLC35C2	SLC35C2	0.53356	198.484
40965	NM_173073	SLC35C2	SLC35C2	0.0847295	31.5194
40966	NM_173179	SLC35C2	SLC35C2	0.0453768	16.8802
40967	undefined	undefined	SLC35C2	0.30914	115
40968	NM_133171	ELMO2	ELMO2	0.565691	28.2846
40969	NM_182764	ELMO2	ELMO2	0.0943087	4.71543
40970	undefined	undefined	ELMO2	0.34	17
40971	NM_001011554	SLC13A3	SLC13A3	0.0624983	0.499986
40972	NM_001193339	SLC13A3	SLC13A3	0.0624983	0.499986
40973	NM_001193340	SLC13A3	SLC13A3	6.78168e-06	5.42535e-05
40974	NM_001193342	SLC13A3	SLC13A3	0.0624983	0.499986
40975	NM_022829	SLC13A3	SLC13A3	0.0624983	0.499986
40976	undefined	undefined	SLC13A3	0.75	6
40977	NM_033550	TP53RK	TP53RK	0.965517	28
40978	undefined	undefined	TP53RK	0.0344828	1
40979	NM_030777	SLC2A10	SLC2A10	0.545455	18
40980	undefined	undefined	SLC2A10	0.454545	15
40981	NM_001281771	ZMYND8	ZMYND8	9.69534e-57	1.15375e-54
40982	NM_001281772	ZMYND8	ZMYND8	6.21896e-07	7.40056e-05
40983	NM_001281773	ZMYND8	ZMYND8	0.000132917	0.0158172
40984	NM_001281774	ZMYND8	ZMYND8	0.000196482	0.0233814
40985	NM_001281775	ZMYND8	ZMYND8	0.0420775	5.00723
40986	NM_001281776	ZMYND8	ZMYND8	5.99028e-69	7.12843e-67
40987	NM_001281777	ZMYND8	ZMYND8	0.0470127	5.59452
40988	NM_001281778	ZMYND8	ZMYND8	6.21896e-07	7.40056e-05
40989	NM_001281779	ZMYND8	ZMYND8	3.91687e-15	4.66108e-13
40990	NM_001281780	ZMYND8	ZMYND8	1.15631e-11	1.37601e-09
40991	NM_001281781	ZMYND8	ZMYND8	1.72642e-21	2.05444e-19
40992	NM_001281782	ZMYND8	ZMYND8	5.49848e-95	6.5432e-93
40993	NM_001281783	ZMYND8	ZMYND8	0.0547873	6.51969
40994	NM_001281784	ZMYND8	ZMYND8	3.43907e-22	4.09249e-20
40995	NM_012408	ZMYND8	ZMYND8	0.116379	13.8491
40996	NM_183047	ZMYND8	ZMYND8	0.060958	7.25401
40997	NM_183048	ZMYND8	ZMYND8	0.0902197	10.7361
40998	undefined	undefined	ZMYND8	0.588235	70
40999	NM_001174087	NCOA3	NCOA3	0.0696804	57.556
41000	NM_001174088	NCOA3	NCOA3	0.0108454	8.95832
41001	NM_006534	NCOA3	NCOA3	0.0991885	81.9297
41002	NM_181659	NCOA3	NCOA3	0.0696804	57.556
41003	undefined	undefined	NCOA3	0.750605	620
41004	NM_001161841	SULF2	SULF2	0.237563	319.997
41005	NM_018837	SULF2	SULF2	0.0304401	41.0028
41006	NM_198596	SULF2	SULF2	3.96736e-183	5.34403e-180
41007	undefined	undefined	SULF2	0.731997	986
41008	undefined	undefined	LINC01522	1	13
41009	NR_026958	LINC00494	LINC00494	0.3	3
41010	undefined	undefined	LINC00494	0.7	7
41011	NM_020820	PREX1	PREX1	0.541667	52
41012	undefined	undefined	PREX1	0.458333	44
41013	NM_006420	ARFGEF2	ARFGEF2	0.564706	48
41014	undefined	undefined	ARFGEF2	0.435294	37
41015	NM_001256135	CSE1L	CSE1L	0.00213975	1.5235
41016	NM_001316	CSE1L	CSE1L	0.827913	589.474
41017	NR_045796	CSE1L	CSE1L	3.08581e-06	0.0021971
41018	undefined	undefined	CSE1L	0.169944	121
41019	NM_001037328	STAU1	STAU1	0.0232306	6.52781
41020	NM_004602	STAU1	STAU1	0.0165075	4.63862
41021	NM_017452	STAU1	STAU1	0.676098	189.984
41022	NM_017453	STAU1	STAU1	0.0451751	12.6942
41023	NM_017454	STAU1	STAU1	0.0752877	21.1559
41024	undefined	undefined	STAU1	0.163701	46
41025	NM_017895	DDX27	DDX27	0.838631	343
41026	undefined	undefined	DDX27	0.161369	66
41027	NM_021035	ZNFX1	ZNFX1	0.727273	56
41028	undefined	undefined	ZNFX1	0.272727	21
41029	NM_004776	B4GALT5	B4GALT5	0.863636	95
41030	undefined	undefined	B4GALT5	0.136364	15
41031	NM_001260491	SLC9A8	SLC9A8	0.499832	19.9933
41032	NM_015266	SLC9A8	SLC9A8	3.36708e-05	0.00134683
41033	NR_048537	SLC9A8	SLC9A8	3.36708e-05	0.00134683
41034	NR_048538	SLC9A8	SLC9A8	3.36708e-05	0.00134683
41035	NR_048539	SLC9A8	SLC9A8	3.36708e-05	0.00134683
41036	NR_048540	SLC9A8	SLC9A8	3.36708e-05	0.00134683
41037	undefined	undefined	SLC9A8	0.5	20
41038	NM_001135773	SPATA2	SPATA2	3.68135e-06	0.000128847
41039	NM_006038	SPATA2	SPATA2	0.857139	29.9999
41040	undefined	undefined	SPATA2	0.142857	5
41041	NM_018683	RNF114	RNF114	0.834606	328
41042	undefined	undefined	RNF114	0.165394	65
41043	NM_005985	SNAI1	SNAI1	1	2
41044	undefined	undefined	SNAI1	0	0
41045	NM_001278618	PTPN1	PTPN1	7.67608e-06	0.000729228
41046	NM_002827	PTPN1	PTPN1	0.673677	63.9993
41047	undefined	undefined	PTPN1	0.326316	31
41048	NM_001290268	FAM65C	FAM65C	0.0277778	0.333333
41049	NM_080829	FAM65C	FAM65C	0.0277778	0.333333
41050	NR_110890	FAM65C	FAM65C	0.0277778	0.333333
41051	undefined	undefined	FAM65C	0.916667	11
41052	NM_032521	PARD6B	PARD6B	0.790202	742
41053	undefined	undefined	PARD6B	0.209798	197
41054	NM_001010974	BCAS4	BCAS4	0.030303	2
41055	NM_017843	BCAS4	BCAS4	0.0151515	1
41056	NM_198799	BCAS4	BCAS4	0.333333	22
41057	undefined	undefined	BCAS4	0.621212	41
41058	NM_001282531	ADNP	ADNP	0.251367	79.9348
41059	NM_001282532	ADNP	ADNP	0.0163385	5.19566
41060	NM_015339	ADNP	ADNP	0.486396	154.674
41061	NM_181442	ADNP	ADNP	0.0163385	5.19566
41062	undefined	undefined	ADNP	0.22956	73
41063	NM_014484	MOCS3	MOCS3	0.969388	95
41064	undefined	undefined	MOCS3	0.0306122	3
41065	NM_001136021	NFATC2	NFATC2	0.000423545	0.0266833
41066	NM_001258292	NFATC2	NFATC2	0.154338	9.72332
41067	NM_001258294	NFATC2	NFATC2	0.000423545	0.0266833
41068	NM_001258295	NFATC2	NFATC2	0.154338	9.72332
41069	NM_001258296	NFATC2	NFATC2	0.000423545	0.0266833
41070	NM_001258297	NFATC2	NFATC2	0.154338	9.72332
41071	NM_012340	NFATC2	NFATC2	0.000423545	0.0266833
41072	NM_173091	NFATC2	NFATC2	0.154338	9.72332
41073	undefined	undefined	NFATC2	0.380952	24
41074	NM_006045	ATP9A	ATP9A	0.666667	150
41075	undefined	undefined	ATP9A	0.333333	75
41076	NM_020436	SALL4	SALL4	0.818182	9
41077	undefined	undefined	SALL4	0.181818	2
41078	NM_018197	ZFP64	ZFP64	0.245862	11.5555
41079	NM_022088	ZFP64	ZFP64	0.0614684	2.88902
41080	NM_199426	ZFP64	ZFP64	0.245862	11.5555
41081	NM_199427	ZFP64	ZFP64	0.170213	8
41082	undefined	undefined	ZFP64	0.276596	13
41083	NM_001193421	TSHZ2	TSHZ2	0.0471698	2.5
41084	NM_173485	TSHZ2	TSHZ2	0.0471698	2.5
41085	undefined	undefined	TSHZ2	0.90566	48
41086	NM_003657	BCAS1	BCAS1	0.331633	65
41087	undefined	undefined	BCAS1	0.668367	131
41088	NM_000782	CYP24A1	CYP24A1	0.125	1
41089	NM_001128915	CYP24A1	CYP24A1	0	0
41090	undefined	undefined	CYP24A1	0.875	7
41091	NM_002623	PFDN4	PFDN4	0.846154	176
41092	undefined	undefined	PFDN4	0.153846	32
41093	undefined	undefined	LINC01441	1	3
41094	undefined	undefined	CBLN4	1	1
41095	NM_080821	FAM210B	FAM210B	0.982759	57
41096	undefined	undefined	FAM210B	0.0172414	1
41097	NM_003600	AURKA	AURKA	0.0657792	55.1887
41098	NM_198433	AURKA	AURKA	0.119865	100.567
41099	NM_198434	AURKA	AURKA	0.0709386	59.5175
41100	NM_198435	AURKA	AURKA	0.0891672	74.8112
41101	NM_198436	AURKA	AURKA	0.0898547	75.3881
41102	NM_198437	AURKA	AURKA	0.184181	154.528
41103	undefined	undefined	AURKA	0.380215	319
41104	NM_001033521	CSTF1	CSTF1	0.335701	196.385
41105	NM_001033522	CSTF1	CSTF1	0.0537122	31.4217
41106	NM_001324	CSTF1	CSTF1	0.552467	323.193
41107	undefined	undefined	CSTF1	0.0581197	34
41108	NM_003222	TFAP2C	TFAP2C	0.759398	101
41109	undefined	undefined	TFAP2C	0.240602	32
41110	NM_001719	BMP7	BMP7	0.730769	114
41111	undefined	undefined	BMP7	0.269231	42
41112	NM_001015885	RAE1	RAE1	2.83786e-07	0.00041376
41113	NM_003610	RAE1	RAE1	0.89369	1303
41114	undefined	undefined	RAE1	0.10631	155
41115	NM_001291780	RBM38	RBM38	2.39102e-05	0.000286922
41116	NM_017495	RBM38	RBM38	0.799976	9.59971
41117	NM_183425	RBM38	RBM38	0.2	2.4
41118	undefined	undefined	RBM38	0	0
41119	NM_001255976	PMEPA1	PMEPA1	2.01821e-20	1.65493e-18
41120	NM_020182	PMEPA1	PMEPA1	0.0605239	4.96296
41121	NM_199169	PMEPA1	PMEPA1	0.756485	62.0318
41122	NM_199170	PMEPA1	PMEPA1	6.40071e-05	0.00524858
41123	NM_199171	PMEPA1	PMEPA1	2.01821e-20	1.65493e-18
41124	undefined	undefined	PMEPA1	0.182927	15
41125	NR_131157	NKILA	NKILA	0.72	18
41126	undefined	undefined	NKILA	0.28	7
41127	undefined	undefined	PPP4R1L	1	23
41128	NM_020673	RAB22A	RAB22A	0.632812	81
41129	undefined	undefined	RAB22A	0.367188	47
41130	NM_001195677	VAPB	VAPB	0.0423543	9.19089
41131	NM_004738	VAPB	VAPB	0.75027	162.809
41132	NR_036633	VAPB	VAPB	2.41595e-06	0.000524262
41133	undefined	undefined	VAPB	0.207373	45
41134	NR_002785	GNAS-AS1	GNAS-AS1	0	0
41135	undefined	undefined	GNAS-AS1	1	15
41136	NM_198976	NELFCD	NELFCD	0.795803	1972
41137	undefined	undefined	NELFCD	0.204197	506
41138	NM_001336	CTSZ	CTSZ	0.333333	5
41139	undefined	undefined	CTSZ	0.666667	10
41140	NM_014258	SYCP2	SYCP2	0.354839	22
41141	undefined	undefined	SYCP2	0.645161	40
41142	undefined	undefined	CDH26	1	14
41143	NM_001302813	C20orf197	C20orf197	0.333333	0.666667
41144	NM_001302815	C20orf197	C20orf197	0.333333	0.666667
41145	NM_173644	C20orf197	C20orf197	0.333333	0.666667
41146	undefined	undefined	C20orf197	0	0
41147	NM_003185	TAF4	TAF4	1	6
41148	undefined	undefined	TAF4	0	0
41149	NM_144703	LSM14B	LSM14B	1	4
41150	undefined	undefined	LSM14B	0	0
41151	NM_002792	PSMA7	PSMA7	0.91419	2184
41152	undefined	undefined	PSMA7	0.08581	205
41153	NM_001301778	SS18L1	SS18L1	0.127424	7.00833
41154	NM_198935	SS18L1	SS18L1	0.136212	7.49167
41155	NR_125980	SS18L1	SS18L1	9.00499e-05	0.00495275
41156	NR_125981	SS18L1	SS18L1	0.263546	14.495
41157	undefined	undefined	SS18L1	0.472727	26
41158	NM_015666	MTG2	MTG2	0.44898	22
41159	undefined	undefined	MTG2	0.55102	27
41160	NM_001278649	OSBPL2	OSBPL2	2.22103e-10	6.30774e-08
41161	NM_014835	OSBPL2	OSBPL2	0.00920292	2.61363
41162	NM_144498	OSBPL2	OSBPL2	0.680938	193.386
41163	undefined	undefined	OSBPL2	0.309859	88
41164	NM_001281437	ADRM1	ADRM1	8.59189e-07	0.000768115
41165	NM_001281438	ADRM1	ADRM1	0.067749	60.5676
41166	NM_007002	ADRM1	ADRM1	0.766624	685.361
41167	NM_175573	ADRM1	ADRM1	7.85812e-05	0.0702516
41168	undefined	undefined	ADRM1	0.165548	148
41169	NM_005560	LAMA5	LAMA5	0.441176	30
41170	undefined	undefined	LAMA5	0.558824	38
41171	NM_001024	RPS21	RPS21	0.133333	2
41172	undefined	undefined	RPS21	0.866667	13
41173	NM_031215	CABLES2	CABLES2	0.791667	38
41174	undefined	undefined	CABLES2	0.208333	10
41175	NM_080833	RBBP8NL	RBBP8NL	0.5	2
41176	undefined	undefined	RBBP8NL	0.5	2
41177	NM_016354	SLCO4A1	SLCO4A1	0.548077	57
41178	undefined	undefined	SLCO4A1	0.451923	47
41179	NM_002531	NTSR1	NTSR1	0.5	3
41180	undefined	undefined	NTSR1	0.5	3
41181	undefined	undefined	LINC00659	1	6
41182	NM_018270	MRGBP	MRGBP	0.834483	121
41183	undefined	undefined	MRGBP	0.165517	24
41184	undefined	undefined	OGFR-AS1	1	2
41185	NM_007346	OGFR	OGFR	0.268293	11
41186	undefined	undefined	OGFR	0.731707	30
41187	undefined	undefined	COL9A3	1	3
41188	NM_001193369	DIDO1	DIDO1	6.89218e-06	0.00177818
41189	NM_001193370	DIDO1	DIDO1	2.03588e-05	0.00525257
41190	NM_022105	DIDO1	DIDO1	0.188566	48.65
41191	NM_033081	DIDO1	DIDO1	0.0257041	6.63166
41192	NM_080796	DIDO1	DIDO1	0.512106	132.123
41193	NM_080797	DIDO1	DIDO1	0.0565419	14.5878
41194	undefined	undefined	DIDO1	0.217054	56
41195	NM_017896	GID8	GID8	0.922727	406
41196	undefined	undefined	GID8	0.0772727	34
41197	NM_017798	YTHDF1	YTHDF1	0.881188	89
41198	undefined	undefined	YTHDF1	0.118812	12
41199	undefined	undefined	NKAIN4	1	1
41200	NM_001281482	ARFGAP1	ARFGAP1	2.48828e-07	3.65778e-05
41201	NM_001281483	ARFGAP1	ARFGAP1	7.8516e-07	0.000115419
41202	NM_001281484	ARFGAP1	ARFGAP1	1.09366e-06	0.000160768
41203	NM_018209	ARFGAP1	ARFGAP1	0.788917	115.971
41204	NM_175609	ARFGAP1	ARFGAP1	8.11776e-07	0.000119331
41205	NR_104022	ARFGAP1	ARFGAP1	7.58544e-07	0.000111506
41206	NR_104023	ARFGAP1	ARFGAP1	0.0478139	7.02864
41207	undefined	undefined	ARFGAP1	0.163265	24
41208	NM_172109	KCNQ2	KCNQ2	0.5	1
41209	undefined	undefined	KCNQ2	0.5	1
41210	NM_001958	EEF1A2	EEF1A2	0.0869565	2
41211	undefined	undefined	EEF1A2	0.913043	21
41212	NM_024299	PPDPF	PPDPF	0.05	3
41213	undefined	undefined	PPDPF	0.95	57
41214	NM_001256358	PTK6	PTK6	1.7974e-07	7.18962e-06
41215	NM_005975	PTK6	PTK6	0.275	11
41216	undefined	undefined	PTK6	0.725	29
41217	NM_001037335	HELZ2	HELZ2	0.125	0.5
41218	NM_033405	HELZ2	HELZ2	0.125	0.5
41219	undefined	undefined	HELZ2	0.75	3
41220	NM_012384	GMEB2	GMEB2	0.666667	10
41221	undefined	undefined	GMEB2	0.333333	5
41222	NM_001276310	STMN3	STMN3	2.03147e-06	8.93847e-05
41223	NM_015894	STMN3	STMN3	0.449196	19.7646
41224	NR_075070	STMN3	STMN3	0.0280749	1.23529
41225	undefined	undefined	STMN3	0.522727	23
41226	NM_001134758	ARFRP1	ARFRP1	0.0289518	10.1042
41227	NM_001267544	ARFRP1	ARFRP1	0.0289518	10.1042
41228	NM_001267545	ARFRP1	ARFRP1	0.00579035	2.02083
41229	NM_001267546	ARFRP1	ARFRP1	4.26237e-10	1.48757e-07
41230	NM_001267547	ARFRP1	ARFRP1	0.120123	41.923
41231	NM_001267548	ARFRP1	ARFRP1	3.01232e-07	0.00010513
41232	NM_001267549	ARFRP1	ARFRP1	0.0289518	10.1042
41233	NM_003224	ARFRP1	ARFRP1	0.120123	41.923
41234	NR_051954	ARFRP1	ARFRP1	0.120123	41.923
41235	NR_051955	ARFRP1	ARFRP1	0.120123	41.923
41236	NR_051956	ARFRP1	ARFRP1	0.120123	41.923
41237	NR_051957	ARFRP1	ARFRP1	0.120123	41.923
41238	NR_051958	ARFRP1	ARFRP1	0.0204258	7.12861
41239	undefined	undefined	ARFRP1	0.166189	58
41240	NM_001083113	ZGPAT	ZGPAT	1.17415e-07	2.05476e-05
41241	NM_001195653	ZGPAT	ZGPAT	0.0323898	5.66822
41242	NM_001195654	ZGPAT	ZGPAT	0.0115476	2.02083
41243	NM_032527	ZGPAT	ZGPAT	0.0115476	2.02083
41244	NM_181485	ZGPAT	ZGPAT	0.498801	87.2901
41245	undefined	undefined	ZGPAT	0.445714	78
41246	NM_001305654	LIME1	LIME1	0.0909128	1.00004
41247	NM_001305655	LIME1	LIME1	0.0909128	1.00004
41248	NM_017806	LIME1	LIME1	0.181811	1.99992
41249	undefined	undefined	LIME1	0.636364	7
41250	NM_020062	SLC2A4RG	SLC2A4RG	0.311111	14
41251	undefined	undefined	SLC2A4RG	0.688889	31
41252	NM_025224	ZBTB46	ZBTB46	0.428571	3
41253	undefined	undefined	ZBTB46	0.571429	4
41254	NM_080622	ABHD16B	ABHD16B	1	1
41255	undefined	undefined	ABHD16B	0	0
41256	NM_001243891	TPD52L2	TPD52L2	0.00366624	2.42705
41257	NM_001243892	TPD52L2	TPD52L2	2.62421e-07	0.000173723
41258	NM_001243894	TPD52L2	TPD52L2	0.00346875	2.29631
41259	NM_001243895	TPD52L2	TPD52L2	2.38981e-08	1.58206e-05
41260	NM_003288	TPD52L2	TPD52L2	0.667184	441.676
41261	NM_199359	TPD52L2	TPD52L2	0.21194	140.304
41262	NM_199360	TPD52L2	TPD52L2	3.62334e-08	2.39865e-05
41263	NM_199361	TPD52L2	TPD52L2	3.08655e-08	2.04329e-05
41264	NM_199362	TPD52L2	TPD52L2	0.0017344	1.14817
41265	NM_199363	TPD52L2	TPD52L2	0.00173439	1.14817
41266	NR_045090	TPD52L2	TPD52L2	3.26335e-08	2.16033e-05
41267	undefined	undefined	TPD52L2	0.110272	73
41268	NM_025219	DNAJC5	DNAJC5	0.862385	94
41269	undefined	undefined	DNAJC5	0.137615	15
41270	NM_017859	UCKL1	UCKL1	0.0171429	0.6
41271	NR_126526	UCKL1	UCKL1	0.0114286	0.4
41272	undefined	undefined	UCKL1	0.971429	34
41273	NM_020713	ZNF512B	ZNF512B	0.555556	5
41274	undefined	undefined	ZNF512B	0.444444	4
41275	NM_080621	SAMD10	SAMD10	0.588235	10
41276	undefined	undefined	SAMD10	0.411765	7
41277	NM_012469	PRPF6	PRPF6	0.902276	1348
41278	undefined	undefined	PRPF6	0.0977242	146
41279	undefined	undefined	LINC00176	1	2
41280	NM_003195	TCEA2	TCEA2	0.656885	291
41281	NM_198723	TCEA2	TCEA2	1.93253e-08	8.56112e-06
41282	undefined	undefined	TCEA2	0.343115	152
41283	NM_001039467	RGS19	RGS19	0.55831	36.8485
41284	NM_005873	RGS19	RGS19	0.0174475	1.15153
41285	undefined	undefined	RGS19	0.424242	28
41286	NM_000913_1	OPRL1	OPRL1	0.888834	7.9995
41287	NM_001200019_1	OPRL1	OPRL1	2.58398e-05	0.000232559
41288	NM_182647	OPRL1	OPRL1	2.95313e-05	0.000265781
41289	undefined	undefined	OPRL1	0.111111	1
41290	undefined	undefined	LKAAEAR1	1	1
41291	NM_001104925	PCMTD2	PCMTD2	0.114404	13.1565
41292	NM_018257_1	PCMTD2	PCMTD2	0.8769	100.844
41293	undefined	undefined	PCMTD2	0.00869565	1
41294	NR_038958_1	LOC100507412	LOC100507412	1	1
41295	undefined	undefined	LOC100507412	0	0
41296	undefined	undefined	CYP4F29P	1	2
41297	NM_144770	RBM11	RBM11	0.272727	3
41298	undefined	undefined	RBM11	0.727273	8
41299	NR_003087	ABCC13	ABCC13	0.5	1
41300	undefined	undefined	ABCC13	0.5	1
41301	NM_006948	HSPA13	HSPA13	0.963303	105
41302	undefined	undefined	HSPA13	0.0366972	4
41303	NM_001338	CXADR	CXADR	1	2
41304	undefined	undefined	CXADR	0	0
41305	NM_001130914_1	BTG3	BTG3	0.214286	3
41306	NM_006806	BTG3	BTG3	0.785714	11
41307	undefined	undefined	BTG3	0	0
41308	NM_001100420	C21orf91	C21orf91	0.410665	10.2666
41309	NM_001100421	C21orf91	C21orf91	0.0586694	1.46674
41310	NM_017447	C21orf91	C21orf91	0.410665	10.2666
41311	undefined	undefined	C21orf91	0.12	3
41312	NM_001270407	JAM2	JAM2	0	0
41313	NM_021219	JAM2	JAM2	0	0
41314	NR_072999	JAM2	JAM2	0	0
41315	undefined	undefined	JAM2	1	1
41316	NM_001160302	SYNJ1	SYNJ1	1.48396e-07	2.07754e-06
41317	NM_001160306	SYNJ1	SYNJ1	0.928535	12.9995
41318	NM_003895	SYNJ1	SYNJ1	3.58754e-05	0.000502256
41319	NM_203446	SYNJ1	SYNJ1	1.48396e-07	2.07754e-06
41320	undefined	undefined	SYNJ1	0.0714286	1
41321	NM_000629	IFNAR1	IFNAR1	0.733333	77
41322	undefined	undefined	IFNAR1	0.266667	28
41323	NM_005534_1	IFNGR2	IFNGR2	1	23
41324	undefined	undefined	IFNGR2	0	0
41325	NM_006134	TMEM50B	TMEM50B	0.0912381	23.1745
41326	NR_040016	TMEM50B	TMEM50B	0.865455	219.826
41327	undefined	undefined	TMEM50B	0.0433071	11
41328	NM_001040192	DNAJC28	DNAJC28	0.222222	2
41329	NM_017833	DNAJC28	DNAJC28	0.111111	1
41330	undefined	undefined	DNAJC28	0.666667	6
41331	NM_000819	GART	GART	0.316155	49.004
41332	NM_001136005	GART	GART	1.57808e-07	2.44602e-05
41333	NM_001136006	GART	GART	0.015499	2.40234
41334	NM_175085	GART	GART	0.461895	71.5937
41335	undefined	undefined	GART	0.206452	32
41336	undefined	undefined	LINC00649	1	1
41337	NM_001285389	RCAN1	RCAN1	4.59838e-06	4.13854e-05
41338	NM_001285391	RCAN1	RCAN1	4.59838e-06	4.13854e-05
41339	NM_001285392	RCAN1	RCAN1	4.59838e-06	4.13854e-05
41340	NM_001285393	RCAN1	RCAN1	4.59838e-06	4.13854e-05
41341	NM_004414	RCAN1	RCAN1	0.999972	8.99975
41342	NM_203417	RCAN1	RCAN1	4.59838e-06	4.13854e-05
41343	NM_203418	RCAN1	RCAN1	4.59838e-06	4.13854e-05
41344	undefined	undefined	RCAN1	0	0
41345	NM_018962	RIPPLY3	RIPPLY3	0.823529	14
41346	undefined	undefined	RIPPLY3	0.176471	3
41347	undefined	undefined	ERG	1	1
41348	NR_111942	BRWD1-IT2	BRWD1-IT2	0.666667	4
41349	undefined	undefined	BRWD1-IT2	0.333333	2
41350	NM_001146218	WRB	WRB	0.304184	298.101
41351	NM_004627	WRB	WRB	0.634591	621.899
41352	undefined	undefined	WRB	0.0612245	60
41353	NM_001001713	SH3BGR	SH3BGR	0.03125	0.5
41354	NM_007341	SH3BGR	SH3BGR	0.03125	0.5
41355	undefined	undefined	SH3BGR	0.9375	15
41356	undefined	undefined	IGSF5	1	3
41357	NM_001144925	MX1	MX1	0.238095	1.66667
41358	NM_001178046	MX1	MX1	2.66305e-06	1.86414e-05
41359	NM_002462	MX1	MX1	0.476188	3.33331
41360	undefined	undefined	MX1	0.285714	2
41361	NM_001286506	RSPH1	RSPH1	0.0931678	2.14286
41362	NM_080860	RSPH1	RSPH1	0.559006	12.8571
41363	undefined	undefined	RSPH1	0.347826	8
41364	undefined	undefined	LOC101928233	1	1
41365	NM_000100	CSTB	CSTB	0.83871	26
41366	undefined	undefined	CSTB	0.16129	5
41367	NM_001002021	PFKL	PFKL	6.25164e-07	0.00104527
41368	NM_002626	PFKL	PFKL	0.887559	1484
41369	undefined	undefined	PFKL	0.11244	188
41370	NM_001271440	C21orf2	C21orf2	0.261905	16.5
41371	NM_001271441	C21orf2	C21orf2	4.27442e-08	2.69288e-06
41372	NM_001271442	C21orf2	C21orf2	1.60364e-07	1.01029e-05
41373	NM_004928	C21orf2	C21orf2	0.261905	16.5
41374	undefined	undefined	C21orf2	0.47619	30
41375	undefined	undefined	LRRC3-AS1	1	1
41376	NM_030891	LRRC3	LRRC3	1	1
41377	undefined	undefined	LRRC3	0	0
41378	NM_001272037	TSPEAR	TSPEAR	0.5	0.5
41379	NM_144991	TSPEAR	TSPEAR	0.5	0.5
41380	undefined	undefined	TSPEAR	0	0
41381	NM_001202489	UBE2G2	UBE2G2	0.00625791	1.53945
41382	NM_003343	UBE2G2	UBE2G2	0.768922	189.155
41383	NM_182688	UBE2G2	UBE2G2	0.0256334	6.30583
41384	undefined	undefined	UBE2G2	0.199187	49
41385	NM_001286416	SUMO3	SUMO3	1.60552e-07	6.88767e-05
41386	NM_006936	SUMO3	SUMO3	0.90676	389
41387	undefined	undefined	SUMO3	0.0932401	40
41388	NM_001286822	PTTG1IP	PTTG1IP	0.00361876	3.56086
41389	NM_004339	PTTG1IP	PTTG1IP	0.933361	918.427
41390	NR_104597	PTTG1IP	PTTG1IP	0.00509378	5.01228
41391	undefined	undefined	PTTG1IP	0.0579268	57
41392	NM_000211	ITGB2	ITGB2	9.98121e-06	0.000179662
41393	NM_001127491	ITGB2	ITGB2	0.777768	13.9998
41394	NM_001303238	ITGB2	ITGB2	2.18161e-08	3.92689e-07
41395	undefined	undefined	ITGB2	0.222222	4
41396	NR_038311	ITGB2-AS1	ITGB2-AS1	0.047619	0.333333
41397	NR_038312	ITGB2-AS1	ITGB2-AS1	0.047619	0.333333
41398	NR_038313	ITGB2-AS1	ITGB2-AS1	0.047619	0.333333
41399	NR_038314	ITGB2-AS1	ITGB2-AS1	0.047619	0.333333
41400	NR_038315	ITGB2-AS1	ITGB2-AS1	0.047619	0.333333
41401	NR_038316	ITGB2-AS1	ITGB2-AS1	0.047619	0.333333
41402	undefined	undefined	ITGB2-AS1	0.714286	5
41403	NR_027128	LINC01547	LINC01547	0.09375	3
41404	NR_027129	LINC01547	LINC01547	0.03125	1
41405	undefined	undefined	LINC01547	0.875	28
41406	NM_058190	FAM207A	FAM207A	0.290076	38
41407	undefined	undefined	FAM207A	0.709924	93
41408	NR_027292	SSR4P1	SSR4P1	0	0
41409	undefined	undefined	SSR4P1	1	2
41410	NM_001112	ADARB1	ADARB1	0.217364	4.99937
41411	NM_015833	ADARB1	ADARB1	2.7604e-05	0.000634891
41412	NM_015834	ADARB1	ADARB1	0.0434783	1
41413	NR_027673	ADARB1	ADARB1	3.25915e-27	7.49605e-26
41414	NR_027674	ADARB1	ADARB1	3.25915e-27	7.49605e-26
41415	undefined	undefined	ADARB1	0.73913	17
41416	NM_015227	POFUT2	POFUT2	2.68531e-07	2.95385e-06
41417	NM_133635	POFUT2	POFUT2	0.454545	4.99999
41418	NR_004858	POFUT2	POFUT2	2.68531e-07	2.95385e-06
41419	undefined	undefined	POFUT2	0.545455	6
41420	NR_026943	LOC642852	LOC642852	0.785714	11
41421	undefined	undefined	LOC642852	0.214286	3
41422	NM_030582	COL18A1	COL18A1	0.185604	7.60976
41423	NM_130444	COL18A1	COL18A1	0.185604	7.60976
41424	NM_130445	COL18A1	COL18A1	0.214158	8.78049
41425	undefined	undefined	COL18A1	0.414634	17
41426	NM_001205206	SLC19A1	SLC19A1	0.156179	14.3684
41427	NM_001205207	SLC19A1	SLC19A1	6.31126e-07	5.80636e-05
41428	NM_194255	SLC19A1	SLC19A1	0.691647	63.6315
41429	undefined	undefined	SLC19A1	0.152174	14
41430	NM_001130141	PCBP3	PCBP3	0	0
41431	NM_020528	PCBP3	PCBP3	0	0
41432	undefined	undefined	PCBP3	1	6
41433	NM_001848	COL6A1	COL6A1	0	0
41434	undefined	undefined	COL6A1	1	3
41435	NM_001849	COL6A2	COL6A2	0.166667	1
41436	NM_058174	COL6A2	COL6A2	0	0
41437	NM_058175	COL6A2	COL6A2	0	0
41438	undefined	undefined	COL6A2	0.833333	5
41439	NM_001142854	SPATC1L	SPATC1L	5.52691e-08	3.20561e-06
41440	NM_032261	SPATC1L	SPATC1L	0.948276	55
41441	undefined	undefined	SPATC1L	0.0517241	3
41442	NM_001001438	LSS	LSS	0	0
41443	NM_001145436	LSS	LSS	0.20085	24.5037
41444	NM_001145437	LSS	LSS	0.000143685	0.0175296
41445	NM_002340	LSS	LSS	0.602285	73.4787
41446	undefined	undefined	LSS	0.196721	24
41447	NM_001006114	YBEY	YBEY	0.0833333	2
41448	NM_058181	YBEY	YBEY	0.125	3
41449	undefined	undefined	YBEY	0.791667	19
41450	NM_001286476	C21orf58	C21orf58	0.0186325	1.71419
41451	NM_001286477	C21orf58	C21orf58	1.86378e-06	0.000171468
41452	NM_058180	C21orf58	C21orf58	0.0139744	1.28564
41453	undefined	undefined	C21orf58	0.967391	89
41454	NM_006031	PCNT	PCNT	0.517857	29
41455	undefined	undefined	PCNT	0.482143	27
41456	NM_001242864	PRMT2	PRMT2	0.0092049	11.1471
41457	NM_001242865	PRMT2	PRMT2	4.79533e-15	5.80715e-12
41458	NM_001242866	PRMT2	PRMT2	0.158237	191.625
41459	NM_001286676	PRMT2	PRMT2	0.0289963	35.1145
41460	NM_001286677	PRMT2	PRMT2	0.012427	15.0491
41461	NM_001286678	PRMT2	PRMT2	0.0787043	95.3109
41462	NM_001535	PRMT2	PRMT2	0.218741	264.895
41463	NM_206962	PRMT2	PRMT2	0.0213525	25.8578
41464	undefined	undefined	PRMT2	0.472337	572
41465	NR_122113	DUXAP8	DUXAP8	0.0277778	1
41466	undefined	undefined	DUXAP8	0.972222	35
41467	NM_001289905	IL17RA	IL17RA	0.444395	7.99911
41468	NM_014339	IL17RA	IL17RA	4.93509e-05	0.000888316
41469	undefined	undefined	IL17RA	0.555556	10
41470	undefined	undefined	CECR2	1	2
41471	NM_001039366	ATP6V1E1	ATP6V1E1	0.014418	7.22342
41472	NM_001039367	ATP6V1E1	ATP6V1E1	4.36546e-11	2.18709e-08
41473	NM_001696	ATP6V1E1	ATP6V1E1	0.953646	477.777
41474	undefined	undefined	ATP6V1E1	0.0319361	16
41475	NM_001270726	BCL2L13	BCL2L13	3.33884e-06	0.000183636
41476	NM_001270727	BCL2L13	BCL2L13	4.71928e-07	2.5956e-05
41477	NM_001270728	BCL2L13	BCL2L13	3.15335e-06	0.000173434
41478	NM_001270729	BCL2L13	BCL2L13	3.52433e-06	0.000193838
41479	NM_001270730	BCL2L13	BCL2L13	3.15335e-06	0.000173434
41480	NM_001270731	BCL2L13	BCL2L13	0.140253	7.71391
41481	NM_001270732	BCL2L13	BCL2L13	0.0935028	5.14265
41482	NM_001270733	BCL2L13	BCL2L13	4.42432e-07	2.43338e-05
41483	NM_001270734	BCL2L13	BCL2L13	0.163635	8.99991
41484	NM_001270735	BCL2L13	BCL2L13	5.01423e-07	2.75783e-05
41485	NM_015367	BCL2L13	BCL2L13	0.0935033	5.14268
41486	NR_073068	BCL2L13	BCL2L13	4.42432e-07	2.43338e-05
41487	NR_073069	BCL2L13	BCL2L13	4.42432e-07	2.43338e-05
41488	undefined	undefined	BCL2L13	0.509091	28
41489	NM_001196	BID	BID	0.639598	108.092
41490	NM_001244567	BID	BID	3.48951e-07	5.89728e-05
41491	NM_001244569	BID	BID	0.0249431	4.21539
41492	NM_001244570	BID	BID	0.0748293	12.6462
41493	NM_001244572	BID	BID	9.50071e-09	1.60562e-06
41494	NM_197966	BID	BID	0.0195799	3.309
41495	NM_197967	BID	BID	0.0517004	8.73737
41496	undefined	undefined	BID	0.189349	32
41497	NM_015241	MICAL3	MICAL3	0.24	6
41498	undefined	undefined	MICAL3	0.76	19
41499	NM_001127649	PEX26	PEX26	2.57777e-05	0.000309332
41500	NM_001199319	PEX26	PEX26	9.82904e-11	1.17948e-09
41501	NM_017929	PEX26	PEX26	0.416641	4.99969
41502	undefined	undefined	PEX26	0.583333	7
41503	NM_017414	USP18	USP18	0.282609	13
41504	undefined	undefined	USP18	0.717391	33
41505	undefined	undefined	TMEM191B	1	9
41506	undefined	undefined	PI4KAP1	1	8
41507	NM_015672	RIMBP3	RIMBP3	0.666667	2
41508	undefined	undefined	RIMBP3	0.333333	1
41509	NM_005675	DGCR6	DGCR6	0.05	1
41510	NM_005675_1	DGCR6	DGCR6	0.9	18
41511	undefined	undefined	DGCR6	0.05	1
41512	NM_001173533	DGCR2	DGCR2	1.34989e-05	0.00126889
41513	NM_001173534	DGCR2	DGCR2	1.34989e-05	0.00126889
41514	NM_001184781	DGCR2	DGCR2	0.335086	31.4981
41515	NM_005137	DGCR2	DGCR2	0.335086	31.4981
41516	NR_033674	DGCR2	DGCR2	1.34989e-05	0.00126889
41517	undefined	undefined	DGCR2	0.329787	31
41518	NM_022719	DGCR14	DGCR14	0.673913	31
41519	undefined	undefined	DGCR14	0.326087	15
41520	NR_103767	LINC01311	LINC01311	0	0
41521	undefined	undefined	LINC01311	1	2
41522	NM_001256534	SLC25A1	SLC25A1	0.216346	32.8846
41523	NM_001287387	SLC25A1	SLC25A1	0.304847	46.3368
41524	NM_005984	SLC25A1	SLC25A1	0.413017	62.7786
41525	NR_046298	SLC25A1	SLC25A1	4.10799e-09	6.24414e-07
41526	undefined	undefined	SLC25A1	0.0657895	10
41527	NM_007098	CLTCL1	CLTCL1	0.2	1
41528	undefined	undefined	CLTCL1	0.8	4
41529	NM_003325	HIRA	HIRA	0.391304	9
41530	undefined	undefined	HIRA	0.608696	14
41531	NM_003776	MRPL40	MRPL40	0.746269	100
41532	undefined	undefined	MRPL40	0.253731	34
41533	NM_001166242	C22orf39	C22orf39	0.18	9
41534	NM_173793	C22orf39	C22orf39	0.5	25
41535	undefined	undefined	C22orf39	0.32	16
41536	NM_001035247	UFD1L	UFD1L	0.0122223	5.03559
41537	NM_005659	UFD1L	UFD1L	0.674671	277.964
41538	undefined	undefined	UFD1L	0.313107	129
41539	NM_001178010	CDC45	CDC45	0.00907102	1.0341
41540	NM_001178011	CDC45	CDC45	0.0649912	7.409
41541	NM_003504	CDC45	CDC45	0.724183	82.5569
41542	undefined	undefined	CDC45	0.201754	23
41543	NM_053004	GNB1L	GNB1L	0.290323	9
41544	undefined	undefined	GNB1L	0.709677	22
41545	NM_024627	C22orf29	C22orf29	0.622222	28
41546	undefined	undefined	C22orf29	0.377778	17
41547	NM_001282512	TXNRD2	TXNRD2	0.030303	1
41548	NM_006440	TXNRD2	TXNRD2	0.0909091	3
41549	undefined	undefined	TXNRD2	0.878788	29
41550	NM_000754	COMT	COMT	0.878347	129.995
41551	NM_001135161	COMT	COMT	1.52662e-05	0.00225939
41552	NM_001135162	COMT	COMT	1.52662e-05	0.00225939
41553	NM_007310	COMT	COMT	6.65389e-07	9.84775e-05
41554	undefined	undefined	COMT	0.121622	18
41555	NM_001670	ARVCF	ARVCF	0.166667	1
41556	undefined	undefined	ARVCF	0.833333	5
41557	NM_001283106	TANGO2	TANGO2	0.0299576	2.9658
41558	NM_001283116	TANGO2	TANGO2	0.134804	13.3456
41559	NM_001283129	TANGO2	TANGO2	0.142037	14.0617
41560	NM_001283148	TANGO2	TANGO2	0.134804	13.3456
41561	NM_001283154	TANGO2	TANGO2	0.0374479	3.70735
41562	NM_001283179	TANGO2	TANGO2	1.17621e-06	0.000116445
41563	NM_001283186	TANGO2	TANGO2	0.0459098	4.54507
41564	NM_001283199	TANGO2	TANGO2	0.0110363	1.09259
41565	NM_001283215	TANGO2	TANGO2	3.74717e-12	3.7097e-10
41566	NM_001283235	TANGO2	TANGO2	0.0114777	1.1363
41567	NM_001283248	TANGO2	TANGO2	2.67655e-12	2.64978e-10
41568	NM_152906	TANGO2	TANGO2	0.0374479	3.70735
41569	NR_104274	TANGO2	TANGO2	0.0110363	1.09259
41570	NR_104275	TANGO2	TANGO2	2.67655e-12	2.64978e-10
41571	undefined	undefined	TANGO2	0.40404	40
41572	NM_001190326	DGCR8	DGCR8	1.95882e-05	0.000391764
41573	NM_022720	DGCR8	DGCR8	0.79998	15.9996
41574	undefined	undefined	DGCR8	0.2	4
41575	NM_001257994	TRMT2A	TRMT2A	2.64321e-11	2.03527e-09
41576	NM_022727	TRMT2A	TRMT2A	0.486537	37.4634
41577	NM_182984	TRMT2A	TRMT2A	0.136839	10.5366
41578	undefined	undefined	TRMT2A	0.376623	29
41579	NM_001278639	RANBP1	RANBP1	1.00979e-07	2.51438e-05
41580	NM_001278640	RANBP1	RANBP1	0.459839	114.5
41581	NM_001278641	RANBP1	RANBP1	1.00979e-07	2.51438e-05
41582	NM_002882	RANBP1	RANBP1	0.459839	114.5
41583	undefined	undefined	RANBP1	0.0803213	20
41584	NM_013373	ZDHHC8	ZDHHC8	0.5	1
41585	undefined	undefined	ZDHHC8	0.5	1
41586	NM_023004	RTN4R	RTN4R	0.666667	4
41587	undefined	undefined	RTN4R	0.333333	2
41588	NM_033257	DGCR6L	DGCR6L	0.888889	120
41589	undefined	undefined	DGCR6L	0.111111	15
41590	NM_001256523	ZNF74	ZNF74	0.424835	7.2222
41591	NM_001256524	ZNF74	ZNF74	7.75532e-07	1.3184e-05
41592	NM_001256525	ZNF74	ZNF74	7.75532e-07	1.3184e-05
41593	NM_003426	ZNF74	ZNF74	0.339868	5.77776
41594	NR_046282	ZNF74	ZNF74	7.75532e-07	1.3184e-05
41595	undefined	undefined	ZNF74	0.235294	4
41596	NM_032775	KLHL22	KLHL22	0.580719	23.8095
41597	NR_033825	KLHL22	KLHL22	0.0290372	1.19052
41598	undefined	undefined	KLHL22	0.390244	16
41599	NM_001003891	MED15	MED15	0.321678	12.5455
41600	NM_001293234	MED15	MED15	1.65396e-10	6.45043e-09
41601	NM_001293235	MED15	MED15	9.0656e-06	0.000353558
41602	NM_001293236	MED15	MED15	0.0893516	3.48471
41603	NM_001293237	MED15	MED15	7.55467e-06	0.000294632
41604	NM_015889	MED15	MED15	0.178697	6.96919
41605	undefined	undefined	MED15	0.410256	16
41606	undefined	undefined	TMEM191A	1	14
41607	NM_004782	SNAP29	SNAP29	0.890909	98
41608	undefined	undefined	SNAP29	0.109091	12
41609	NM_005207	CRKL	CRKL	0.777778	49
41610	undefined	undefined	CRKL	0.222222	14
41611	NM_006767	LZTR1	LZTR1	0.75	9
41612	undefined	undefined	LZTR1	0.25	3
41613	NM_001008695	THAP7	THAP7	0.0972239	8.75015
41614	NM_030573	THAP7	THAP7	0.124998	11.2498
41615	undefined	undefined	THAP7	0.777778	70
41616	NR_027051	THAP7-AS1	THAP7-AS1	0.0588235	1
41617	NR_027052	THAP7-AS1	THAP7-AS1	0.411765	7
41618	undefined	undefined	THAP7-AS1	0.529412	9
41619	undefined	undefined	P2RX6	1	1
41620	undefined	undefined	BCRP2	1	3
41621	NR_024583	POM121L8P	POM121L8P	0.5	1
41622	undefined	undefined	POM121L8P	0.5	1
41623	NM_015094	HIC2	HIC2	1	3
41624	undefined	undefined	HIC2	0	0
41625	undefined	undefined	TMEM191C	1	7
41626	undefined	undefined	PI4KAP2	1	6
41627	NM_001256355	UBE2L3	UBE2L3	2.13986e-07	6.22699e-05
41628	NM_001256356	UBE2L3	UBE2L3	3.54949e-09	1.0329e-06
41629	NM_003347	UBE2L3	UBE2L3	0.940708	273.746
41630	NR_028436	UBE2L3	UBE2L3	0.00729418	2.12261
41631	NR_046082	UBE2L3	UBE2L3	0.00388744	1.13124
41632	undefined	undefined	UBE2L3	0.04811	14
41633	NM_001017964	YDJC	YDJC	0.256	32
41634	undefined	undefined	YDJC	0.744	93
41635	NM_022044	SDF2L1	SDF2L1	0.964103	188
41636	undefined	undefined	SDF2L1	0.0358974	7
41637	NM_014337	PPIL2	PPIL2	0.313325	22.8727
41638	NM_148175	PPIL2	PPIL2	0.179043	13.0701
41639	NM_148176	PPIL2	PPIL2	0.0144817	1.05716
41640	undefined	undefined	PPIL2	0.493151	36
41641	NM_013313	YPEL1	YPEL1	0.499991	6.99988
41642	NR_130910	YPEL1	YPEL1	8.79172e-06	0.000123084
41643	undefined	undefined	YPEL1	0.5	7
41644	NM_002745	MAPK1	MAPK1	0.87963	95
41645	NM_138957	MAPK1	MAPK1	0	0
41646	undefined	undefined	MAPK1	0.12037	13
41647	NM_014634	PPM1F	PPM1F	0.428571	9
41648	undefined	undefined	PPM1F	0.571429	12
41649	NM_001282112	TOP3B	TOP3B	0.247581	23.2726
41650	NM_001282113	TOP3B	TOP3B	0.247581	23.2726
41651	NM_003935	TOP3B	TOP3B	0.0154764	1.45478
41652	undefined	undefined	TOP3B	0.489362	46
41653	undefined	undefined	BMS1P20	1	47
41654	NM_080764	ZNF280B	ZNF280B	1	1
41655	undefined	undefined	ZNF280B	0	0
41656	NM_002073	GNAZ	GNAZ	1	3
41657	undefined	undefined	GNAZ	0	0
41658	NM_004914	RAB36	RAB36	0.8	4
41659	undefined	undefined	RAB36	0.2	1
41660	NM_004327	BCR	BCR	0.808823	55
41661	NM_021574	BCR	BCR	1.29836e-07	8.82886e-06
41662	undefined	undefined	BCR	0.191176	13
41663	NR_003950	ZDHHC8P1	ZDHHC8P1	0	0
41664	undefined	undefined	ZDHHC8P1	1	1
41665	NR_024448	GUSBP11	GUSBP11	0	0
41666	undefined	undefined	GUSBP11	1	23
41667	NM_021916	ZNF70	ZNF70	1	1
41668	undefined	undefined	ZNF70	0	0
41669	NM_005940	MMP11	MMP11	1	1
41670	undefined	undefined	MMP11	0	0
41671	NM_001007468	SMARCB1	SMARCB1	0.626398	140.94
41672	NM_003073	SMARCB1	SMARCB1	0.342491	77.0605
41673	undefined	undefined	SMARCB1	0.0311111	7
41674	NM_001024938	SLC2A11	SLC2A11	1.17375e-06	3.05176e-05
41675	NM_001024939_1	SLC2A11	SLC2A11	2.34751e-06	6.10352e-05
41676	NM_001282864	SLC2A11	SLC2A11	2.34751e-06	6.10352e-05
41677	NM_030807	SLC2A11	SLC2A11	1.17375e-06	3.05176e-05
41678	NR_104247	SLC2A11	SLC2A11	0.076916	1.99982
41679	NR_104248_1	SLC2A11	SLC2A11	0	0
41680	undefined	undefined	SLC2A11	0.923077	24
41681	NM_001084393	DDTL	DDTL	1	1
41682	undefined	undefined	DDTL	0	0
41683	NM_001084392	DDT	DDT	0.999885	17.9979
41684	NM_001355_1	DDT	DDT	0.000115382	0.00207687
41685	undefined	undefined	DDT	0	0
41686	NM_001199281	CABIN1	CABIN1	0.19845	8.53333
41687	NM_001201429	CABIN1	CABIN1	2.70366e-07	1.16257e-05
41688	NM_012295	CABIN1	CABIN1	0.173643	7.46666
41689	undefined	undefined	CABIN1	0.627907	27
41690	NM_019601	SUSD2	SUSD2	0.777778	7
41691	undefined	undefined	SUSD2	0.222222	2
41692	NM_001099781	GGT5	GGT5	0.13333	1.99995
41693	NM_001099782	GGT5	GGT5	4.06901e-06	6.10352e-05
41694	NM_001302464	GGT5	GGT5	0	0
41695	NM_001302465	GGT5	GGT5	2.03451e-06	3.05176e-05
41696	NM_004121	GGT5	GGT5	0.13333	1.99995
41697	undefined	undefined	GGT5	0.733333	11
41698	NM_001284251	GUCD1	GUCD1	1.41479e-05	0.000877173
41699	NM_001284252	GUCD1	GUCD1	1.41479e-05	0.000877173
41700	NM_001284253	GUCD1	GUCD1	3.03361e-06	0.000188084
41701	NM_001284254	GUCD1	GUCD1	0.297948	18.4728
41702	NM_001284255	GUCD1	GUCD1	0.198639	12.3156
41703	NM_001284256	GUCD1	GUCD1	0.0220713	1.36842
41704	NM_001284257	GUCD1	GUCD1	0.0220713	1.36842
41705	NM_031444	GUCD1	GUCD1	0.297948	18.4728
41706	NR_104286	GUCD1	GUCD1	3.75934e-09	2.33079e-07
41707	undefined	undefined	GUCD1	0.16129	10
41708	NM_001278656	SNRPD3	SNRPD3	0.0185927	1.15275
41709	NM_004175	SNRPD3	SNRPD3	0.818058	50.7196
41710	NR_103819	SNRPD3	SNRPD3	0.0181882	1.12767
41711	undefined	undefined	SNRPD3	0.145161	9
41712	undefined	undefined	LRRC75B	1	1
41713	NM_001039948	SGSM1	SGSM1	0.111111	0.333333
41714	NM_001098497	SGSM1	SGSM1	0.111111	0.333333
41715	NM_001098498	SGSM1	SGSM1	0.0555556	0.166667
41716	NM_133454	SGSM1	SGSM1	0.0555556	0.166667
41717	undefined	undefined	SGSM1	0.666667	2
41718	NM_001145206	KIAA1671	KIAA1671	0.545455	12
41719	undefined	undefined	KIAA1671	0.454545	10
41720	NM_001135772	LRP5L	LRP5L	0.04	0.2
41721	NM_182492	LRP5L	LRP5L	0.16	0.8
41722	undefined	undefined	LRP5L	0.8	4
41723	NR_033733	CRYBB2P1	CRYBB2P1	0.142857	4
41724	NR_033734	CRYBB2P1	CRYBB2P1	0.214286	6
41725	undefined	undefined	CRYBB2P1	0.642857	18
41726	NM_005160	ADRBK2	ADRBK2	0.5	2
41727	undefined	undefined	ADRBK2	0.5	2
41728	NM_020437	ASPHD2	ASPHD2	1	1
41729	undefined	undefined	ASPHD2	0	0
41730	NM_022081	HPS4	HPS4	0.0734266	1.90909
41731	NM_152841	HPS4	HPS4	0.0550699	1.43182
41732	NR_073135	HPS4	HPS4	0.0795455	2.06818
41733	NR_073136	HPS4	HPS4	0.0611888	1.59091
41734	undefined	undefined	HPS4	0.730769	19
41735	NM_001013694	SRRD	SRRD	0.818182	9
41736	undefined	undefined	SRRD	0.181818	2
41737	NM_001008697	TFIP11	TFIP11	0.0612826	10.6019
41738	NM_012143	TFIP11	TFIP11	0.742186	128.398
41739	undefined	undefined	TFIP11	0.196532	34
41740	NM_001008566	TPST2	TPST2	1.31714e-07	3.42456e-06
41741	NM_003595	TPST2	TPST2	0.884615	23
41742	undefined	undefined	TPST2	0.115385	3
41743	NR_110543	MIATNB	MIATNB	0.1	1
41744	undefined	undefined	MIATNB	0.9	9
41745	NM_001284277	PITPNB	PITPNB	3.09484e-05	0.00510648
41746	NM_001284278	PITPNB	PITPNB	0.0207294	3.42036
41747	NM_012399	PITPNB	PITPNB	0.0822699	13.5745
41748	undefined	undefined	PITPNB	0.89697	148
41749	NM_001005735	CHEK2	CHEK2	0.0415866	5.07356
41750	NM_001257387	CHEK2	CHEK2	2.51838e-09	3.07242e-07
41751	NM_007194	CHEK2	CHEK2	0.523735	63.8956
41752	NM_145862	CHEK2	CHEK2	0.0166459	2.0308
41753	undefined	undefined	CHEK2	0.418033	51
41754	NM_172002	HSCB	HSCB	0.0645161	2
41755	undefined	undefined	HSCB	0.935484	29
41756	NM_001284263	CCDC117	CCDC117	0.000162383	0.00958059
41757	NM_001284264	CCDC117	CCDC117	0.000162383	0.00958059
41758	NM_001284265	CCDC117	CCDC117	0.000162383	0.00958059
41759	NM_173510	CCDC117	CCDC117	0.948665	55.9713
41760	undefined	undefined	CCDC117	0.0508475	3
41761	NM_001079539	XBP1	XBP1	1.46555e-08	0.000203418
41762	NM_005080	XBP1	XBP1	0.943588	13097
41763	undefined	undefined	XBP1	0.0564121	783
41764	NM_001206998	ZNRF3	ZNRF3	0.18	4.5
41765	NM_032173	ZNRF3	ZNRF3	0.18	4.5
41766	undefined	undefined	ZNRF3	0.64	16
41767	NM_001039570	KREMEN1	KREMEN1	0.4	4
41768	undefined	undefined	KREMEN1	0.6	6
41769	NM_001267895	EMID1	EMID1	0.125	1
41770	NM_133455	EMID1	EMID1	0.125	1
41771	undefined	undefined	EMID1	0.75	6
41772	NM_012265	RHBDD3	RHBDD3	0.163934	20
41773	undefined	undefined	RHBDD3	0.836066	102
41774	NM_001163285	EWSR1	EWSR1	0.290215	269.9
41775	NM_001163286	EWSR1	EWSR1	0.00999494	9.29529
41776	NM_001163287	EWSR1	EWSR1	0	0
41777	NM_005243	EWSR1	EWSR1	0.478285	444.805
41778	NM_013986	EWSR1	EWSR1	4.02485e-253	3.74311e-250
41779	undefined	undefined	EWSR1	0.221505	206
41780	NM_001278730	GAS2L1	GAS2L1	0.0909091	1
41781	NM_006478	GAS2L1	GAS2L1	0.0454545	0.5
41782	NM_152236	GAS2L1	GAS2L1	0.0454545	0.5
41783	undefined	undefined	GAS2L1	0.818182	9
41784	NM_001127	AP1B1	AP1B1	2.94936e-10	2.3005e-08
41785	NM_001166019	AP1B1	AP1B1	8.01235e-07	6.24963e-05
41786	NM_145730	AP1B1	AP1B1	0.692307	53.9999
41787	undefined	undefined	AP1B1	0.307692	24
41788	NM_001002877	THOC5	THOC5	0.235559	46.6408
41789	NM_001002878	THOC5	THOC5	0.0147255	2.91565
41790	NM_001002879	THOC5	THOC5	0.0577581	11.4361
41791	NM_003678	THOC5	THOC5	0.545492	108.007
41792	undefined	undefined	THOC5	0.146465	29
41793	NM_001202502	NIPSNAP1	NIPSNAP1	8.9485e-08	5.25277e-05
41794	NM_003634	NIPSNAP1	NIPSNAP1	0.945485	555
41795	undefined	undefined	NIPSNAP1	0.0545145	32
41796	NM_000268	NF2	NF2	0.0427807	2.35294
41797	NM_016418	NF2	NF2	0.684472	37.646
41798	NM_181825	NF2	NF2	0	0
41799	NM_181828	NF2	NF2	6.74005e-06	0.000370703
41800	NM_181829	NF2	NF2	6.53581e-06	0.00035947
41801	NM_181830	NF2	NF2	6.53581e-06	0.00035947
41802	NM_181832	NF2	NF2	1.9111e-09	1.05111e-07
41803	NM_181833	NF2	NF2	1.7134e-09	9.42371e-08
41804	undefined	undefined	NF2	0.272727	15
41805	NM_001003692	ZMAT5	ZMAT5	0.348485	21.9545
41806	NM_019103	ZMAT5	ZMAT5	0.0165946	1.04546
41807	undefined	undefined	ZMAT5	0.634921	40
41808	NM_001003684	UQCR10	UQCR10	0.115385	3
41809	NM_013387	UQCR10	UQCR10	0.769231	20
41810	undefined	undefined	UQCR10	0.115385	3
41811	NM_001242906	ASCC2	ASCC2	3.09395e-06	0.000340335
41812	NM_032204	ASCC2	ASCC2	0.463633	50.9997
41813	undefined	undefined	ASCC2	0.536364	59
41814	NM_001037666	GATSL3	GATSL3	0.790323	49
41815	undefined	undefined	GATSL3	0.209677	13
41816	NM_001204240	TBC1D10A	TBC1D10A	2.60078e-09	2.6788e-07
41817	NM_031937	TBC1D10A	TBC1D10A	0.76699	79
41818	undefined	undefined	TBC1D10A	0.23301	24
41819	NM_005877	SF3A1	SF3A1	0.961538	25
41820	undefined	undefined	SF3A1	0.0384615	1
41821	NM_001017437	CCDC157	CCDC157	0.333333	1
41822	undefined	undefined	CCDC157	0.666667	2
41823	NM_001017981	RNF215	RNF215	0.5	1
41824	undefined	undefined	RNF215	0.5	1
41825	NM_001291932	SEC14L2	SEC14L2	9.39002e-07	1.2207e-05
41826	NM_012429	SEC14L2	SEC14L2	0.307691	3.99999
41827	undefined	undefined	SEC14L2	0.692308	9
41828	NM_001003704	MTFP1	MTFP1	0.0280899	5
41829	NM_016498	MTFP1	MTFP1	0.775281	138
41830	undefined	undefined	MTFP1	0.196629	35
41831	NM_001243225	PES1	PES1	0.0431088	12.5878
41832	NM_001282327	PES1	PES1	8.89589e-08	2.5976e-05
41833	NM_001282328	PES1	PES1	8.89589e-08	2.5976e-05
41834	NM_014303	PES1	PES1	0.837028	244.412
41835	undefined	undefined	PES1	0.119863	35
41836	NM_000355	TCN2	TCN2	1	1
41837	undefined	undefined	TCN2	0	0
41838	NM_001001479	SLC35E4	SLC35E4	0	0
41839	undefined	undefined	SLC35E4	1	5
41840	NM_001304794	DUSP18	DUSP18	0.246297	8.12779
41841	NM_001304796	DUSP18	DUSP18	0.0333334	1.1
41842	NM_152511	DUSP18	DUSP18	0.387037	12.7722
41843	undefined	undefined	DUSP18	0.333333	11
41844	undefined	undefined	OSBP2	1	14
41845	NR_026920	MORC2-AS1	MORC2-AS1	1	3
41846	undefined	undefined	MORC2-AS1	0	0
41847	NM_001303256	MORC2	MORC2	0.245536	3.4375
41848	NM_001303257	MORC2	MORC2	0.245536	3.4375
41849	NM_014941	MORC2	MORC2	0.223214	3.125
41850	undefined	undefined	MORC2	0.285714	4
41851	NR_002323	TUG1	TUG1	0.392902	104.512
41852	NR_110492	TUG1	TUG1	8.03604e-05	0.0213759
41853	NR_110493	TUG1	TUG1	0.449123	119.467
41854	undefined	undefined	TUG1	0.157895	42
41855	NM_001207018	SMTN	SMTN	1.93992e-06	6.59574e-05
41856	NM_006932	SMTN	SMTN	4.36853e-12	1.4853e-10
41857	NM_134269	SMTN	SMTN	0.617645	20.9999
41858	NM_134270	SMTN	SMTN	4.36853e-12	1.4853e-10
41859	undefined	undefined	SMTN	0.382353	13
41860	NM_080430	SELM	SELM	0.25	3
41861	undefined	undefined	SELM	0.75	9
41862	NM_001002837	INPP5J	INPP5J	4.77347e-06	3.81878e-05
41863	NM_001284285	INPP5J	INPP5J	0.173068	1.38454
41864	NM_001284286	INPP5J	INPP5J	0.201913	1.6153
41865	NM_001284287	INPP5J	INPP5J	4.77347e-06	3.81878e-05
41866	NM_001284288	INPP5J	INPP5J	4.77347e-06	3.81878e-05
41867	NM_001284289	INPP5J	INPP5J	4.77347e-06	3.81878e-05
41868	undefined	undefined	INPP5J	0.625	5
41869	NM_015715	PLA2G3	PLA2G3	0	0
41870	undefined	undefined	PLA2G3	1	1
41871	NM_001135825	RNF185	RNF185	6.30714e-08	2.27057e-06
41872	NM_152267	RNF185	RNF185	0.154865	5.57514
41873	NR_024209	RNF185	RNF185	1.21111e-05	0.000436001
41874	NR_024210	RNF185	RNF185	1.80204e-07	6.48734e-06
41875	NR_024211	RNF185	RNF185	1.21111e-05	0.000436001
41876	NR_024212	RNF185	RNF185	0.0673327	2.42398
41877	undefined	undefined	RNF185	0.777778	28
41878	NM_001031801	LIMK2	LIMK2	0.0714286	2
41879	NM_005569	LIMK2	LIMK2	0.428551	11.9994
41880	NM_016733	LIMK2	LIMK2	1.9988e-05	0.000559664
41881	undefined	undefined	LIMK2	0.5	14
41882	NM_001135911	PIK3IP1	PIK3IP1	0.0507402	2.18183
41883	NM_052880	PIK3IP1	PIK3IP1	0.786469	33.8182
41884	undefined	undefined	PIK3IP1	0.162791	7
41885	NM_014323	PATZ1	PATZ1	0.028413	1.67637
41886	NM_032050	PATZ1	PATZ1	0.174011	10.2667
41887	NM_032051	PATZ1	PATZ1	0.152542	9
41888	NM_032052	PATZ1	PATZ1	0.170457	10.057
41889	undefined	undefined	PATZ1	0.474576	28
41890	NR_120386	LINC01521	LINC01521	0.740741	20
41891	undefined	undefined	LINC01521	0.259259	7
41892	NM_004147	DRG1	DRG1	0.89697	592
41893	undefined	undefined	DRG1	0.10303	68
41894	NM_001164501	EIF4ENIF1	EIF4ENIF1	2.14031e-05	0.000984544
41895	NM_001164502	EIF4ENIF1	EIF4ENIF1	6.09526e-21	2.80382e-19
41896	NM_019843	EIF4ENIF1	EIF4ENIF1	0.413022	18.999
41897	undefined	undefined	EIF4ENIF1	0.586957	27
41898	NM_001007467	SFI1	SFI1	0.0538887	2.8561
41899	NM_001258325	SFI1	SFI1	1.72084e-05	0.000912043
41900	NM_001258326	SFI1	SFI1	0.0404165	2.14208
41901	NM_001258327	SFI1	SFI1	1.50069e-25	7.95364e-24
41902	NM_014775	SFI1	SFI1	1.72084e-05	0.000912043
41903	undefined	undefined	SFI1	0.90566	48
41904	NM_014338	PISD	PISD	0.12	9
41905	undefined	undefined	PISD	0.88	66
41906	NM_173566	PRR14L	PRR14L	0.659574	31
41907	undefined	undefined	PRR14L	0.340426	16
41908	NM_001007188	DEPDC5	DEPDC5	0.0663265	3.25
41909	NM_001136029	DEPDC5	DEPDC5	5.2665e-09	2.58058e-07
41910	NM_001242896	DEPDC5	DEPDC5	6.01885e-09	2.94924e-07
41911	NM_001242897	DEPDC5	DEPDC5	0.149194	7.31051
41912	NM_014662	DEPDC5	DEPDC5	4.05773e-05	0.00198829
41913	NR_110988	DEPDC5	DEPDC5	0.0497449	2.4375
41914	undefined	undefined	DEPDC5	0.734694	36
41915	NM_003405	YWHAH	YWHAH	0.858824	73
41916	undefined	undefined	YWHAH	0.141176	12
41917	NM_014306	RTCB	RTCB	0.939216	958
41918	undefined	undefined	RTCB	0.0607843	62
41919	NM_001033024	FBXO7	FBXO7	0.0409634	8.68424
41920	NM_001257990	FBXO7	FBXO7	0.213722	45.309
41921	NM_012179	FBXO7	FBXO7	0.523617	111.007
41922	undefined	undefined	FBXO7	0.221698	47
41923	NM_001003681	HMGXB4	HMGXB4	0.337444	17.8846
41924	NR_027780	HMGXB4	HMGXB4	0.247461	13.1154
41925	undefined	undefined	HMGXB4	0.415094	22
41926	NM_001135729	TOM1	TOM1	1.00098e-07	1.07104e-05
41927	NM_001135730	TOM1	TOM1	1.28078e-10	1.37043e-08
41928	NM_001135732	TOM1	TOM1	0.307952	32.9508
41929	NM_005488	TOM1	TOM1	0.307952	32.9508
41930	NR_024194	TOM1	TOM1	0.0102651	1.09836
41931	NR_024195	TOM1	TOM1	1.66173e-08	1.77805e-06
41932	undefined	undefined	TOM1	0.373832	40
41933	NM_002133	HMOX1	HMOX1	0.9375	15
41934	undefined	undefined	HMOX1	0.0625	1
41935	NM_006739	MCM5	MCM5	0.892977	267
41936	undefined	undefined	MCM5	0.107023	32
41937	NM_005368	MB	MB	6.75347e-06	0.00138446
41938	NM_203377	MB	MB	0.0682792	13.9972
41939	NM_203378	MB	MB	6.75347e-06	0.00138446
41940	undefined	undefined	MB	0.931707	191
41941	NM_001031695	RBFOX2	RBFOX2	0.27329	6.28568
41942	NM_001082576_1	RBFOX2	RBFOX2	0.341613	7.85709
41943	NM_001082577	RBFOX2	RBFOX2	1.65431e-06	3.80491e-05
41944	NM_001082578	RBFOX2	RBFOX2	0.136647	3.14287
41945	NM_001082579	RBFOX2	RBFOX2	0.136647	3.14287
41946	NM_014309	RBFOX2	RBFOX2	0.0683238	1.57145
41947	undefined	undefined	RBFOX2	0.0434783	1
41948	NM_030643	APOL4	APOL4	1	1
41949	undefined	undefined	APOL4	0	0
41950	NM_030882	APOL2	APOL2	0.727225	7.99948
41951	NM_145637	APOL2	APOL2	4.73377e-05	0.000520714
41952	undefined	undefined	APOL2	0.272727	3
41953	NM_002473	MYH9	MYH9	0.723404	136
41954	undefined	undefined	MYH9	0.276596	52
41955	NM_012473	TXN2	TXN2	0.796875	357
41956	undefined	undefined	TXN2	0.203125	91
41957	NM_001102371	FOXRED2	FOXRED2	0.519915	12.9979
41958	NM_024955	FOXRED2	FOXRED2	8.46217e-05	0.00211554
41959	undefined	undefined	FOXRED2	0.48	12
41960	NM_003753	EIF3D	EIF3D	0.914205	650
41961	undefined	undefined	EIF3D	0.0857947	61
41962	NM_001177701	IFT27	IFT27	0.23913	5.5
41963	NM_006860	IFT27	IFT27	0.23913	5.5
41964	undefined	undefined	IFT27	0.521739	12
41965	NM_001270483	TST	TST	1.21944e-06	0.000214621
41966	NM_003312	TST	TST	0.511362	89.9998
41967	undefined	undefined	TST	0.488636	86
41968	NM_001013436	MPST	MPST	0.201108	29.3617
41969	NM_001130517	MPST	MPST	0.00838025	1.22352
41970	NM_021126	MPST	MPST	0.578183	84.4148
41971	undefined	undefined	MPST	0.212329	31
41972	NM_001282684	KCTD17	KCTD17	6.75454e-08	1.62109e-06
41973	NM_001282685	KCTD17	KCTD17	0.138158	3.31579
41974	NM_001282686	KCTD17	KCTD17	0.460526	11.0526
41975	NM_024681	KCTD17	KCTD17	0.276316	6.63158
41976	undefined	undefined	KCTD17	0.125	3
41977	NM_001289000	TMPRSS6	TMPRSS6	0	0
41978	NM_001289001	TMPRSS6	TMPRSS6	0.147059	2.5
41979	NM_153609	TMPRSS6	TMPRSS6	0.147059	2.5
41980	undefined	undefined	TMPRSS6	0.705882	12
41981	NM_000878	IL2RB	IL2RB	1	2
41982	undefined	undefined	IL2RB	0	0
41983	NM_031910	C1QTNF6	C1QTNF6	0.815031	136.925
41984	NM_182486	C1QTNF6	C1QTNF6	0.0659216	11.0748
41985	undefined	undefined	C1QTNF6	0.119048	20
41986	NM_013385	CYTH4	CYTH4	1	2
41987	undefined	undefined	CYTH4	0	0
41988	NM_002405	MFNG	MFNG	1	1
41989	undefined	undefined	MFNG	0	0
41990	NM_014550	CARD10	CARD10	0.5	1
41991	undefined	undefined	CARD10	0.5	1
41992	NM_152243	CDC42EP1	CDC42EP1	0.8	28
41993	undefined	undefined	CDC42EP1	0.2	7
41994	NM_001001560	GGA1	GGA1	0.0276855	3.57143
41995	NM_001172687	GGA1	GGA1	1.44587e-11	1.86517e-09
41996	NM_001172688	GGA1	GGA1	4.65385e-06	0.000600346
41997	NM_013365	GGA1	GGA1	0.553705	71.428
41998	undefined	undefined	GGA1	0.418605	54
41999	NM_018957	SH3BP1	SH3BP1	0	0
42000	undefined	undefined	SH3BP1	1	5
42001	NM_020315	PDXP	PDXP	0.8	4
42002	undefined	undefined	PDXP	0.2	1
42003	NM_002305	LGALS1	LGALS1	0.823529	14
42004	undefined	undefined	LGALS1	0.176471	3
42005	NM_024313	NOL12	NOL12	0.108434	9
42006	undefined	undefined	NOL12	0.891566	74
42007	NM_001039141	TRIOBP	TRIOBP	3.5903e-06	6.10352e-05
42008	NM_007032	TRIOBP	TRIOBP	0.117643	1.99994
42009	undefined	undefined	TRIOBP	0.882353	15
42010	NM_005318	H1F0	H1F0	0.886598	172
42011	undefined	undefined	H1F0	0.113402	22
42012	NM_001171690	GCAT	GCAT	0	0
42013	NM_014291	GCAT	GCAT	0.545455	18
42014	undefined	undefined	GCAT	0.454545	15
42015	NM_138797	ANKRD54	ANKRD54	0.351852	9.5
42016	NR_036556	ANKRD54	ANKRD54	0.351852	9.5
42017	undefined	undefined	ANKRD54	0.296296	8
42018	NM_001242923	EIF3L	EIF3L	8.03731e-08	0.00012482
42019	NM_016091	EIF3L	EIF3L	0.934965	1452
42020	undefined	undefined	EIF3L	0.0650354	101
42021	NM_033386	MICALL1	MICALL1	0.666667	6
42022	undefined	undefined	MICALL1	0.333333	3
42023	NM_001039583	PICK1	PICK1	0.316799	15.84
42024	NM_001039584	PICK1	PICK1	0.0264011	1.32006
42025	NM_012407	PICK1	PICK1	0.3168	15.84
42026	undefined	undefined	PICK1	0.34	17
42027	NM_001004426	PLA2G6	PLA2G6	0.166667	1
42028	NM_001199562	PLA2G6	PLA2G6	0.166667	1
42029	NM_003560	PLA2G6	PLA2G6	0.333333	2
42030	undefined	undefined	PLA2G6	0.333333	2
42031	NM_001161572	MAFF	MAFF	0.1	0.2
42032	NM_001161573	MAFF	MAFF	0.1	0.2
42033	NM_001161574	MAFF	MAFF	0.2	0.4
42034	NM_012323	MAFF	MAFF	0.1	0.2
42035	undefined	undefined	MAFF	0.5	1
42036	NM_001195071	TMEM184B	TMEM184B	4.00186e-05	0.00140065
42037	NM_001195072	TMEM184B	TMEM184B	4.17585e-05	0.00146155
42038	NM_012264	TMEM184B	TMEM184B	0.657061	22.9971
42039	undefined	undefined	TMEM184B	0.342857	12
42040	NM_004981	KCNJ4	KCNJ4	0.5	0.5
42041	NM_152868	KCNJ4	KCNJ4	0.5	0.5
42042	undefined	undefined	KCNJ4	0	0
42043	NM_006855	KDELR3	KDELR3	0.885417	170
42044	NM_016657	KDELR3	KDELR3	0.03125	6
42045	undefined	undefined	KDELR3	0.0833333	16
42046	NM_001098504	DDX17	DDX17	0.484293	92.5
42047	NM_006386	DDX17	DDX17	0.484293	92.5
42048	undefined	undefined	DDX17	0.0314136	6
42049	NM_001278208	DMC1	DMC1	0	0
42050	NM_007068	DMC1	DMC1	0.5	1
42051	undefined	undefined	DMC1	0.5	1
42052	NM_001013647	FAM227A	FAM227A	0.0833333	0.5
42053	NM_001291030	FAM227A	FAM227A	0.0833333	0.5
42054	undefined	undefined	FAM227A	0.833333	5
42055	NM_001002880	CBY1	CBY1	0.121965	9.39131
42056	NM_015373	CBY1	CBY1	0.501412	38.6087
42057	undefined	undefined	CBY1	0.376623	29
42058	NM_020243	TOMM22	TOMM22	0.97619	82
42059	undefined	undefined	TOMM22	0.0238095	2
42060	NM_014876	JOSD1	JOSD1	0.842105	16
42061	undefined	undefined	JOSD1	0.157895	3
42062	NM_004286	GTPBP1	GTPBP1	0.8	8
42063	undefined	undefined	GTPBP1	0.2	2
42064	NM_001199579	SUN2	SUN2	0.222222	4.66667
42065	NM_001199580	SUN2	SUN2	0.222222	4.66667
42066	NM_015374	SUN2	SUN2	0.222222	4.66667
42067	undefined	undefined	SUN2	0.333333	7
42068	NM_005740	DNAL4	DNAL4	0.731707	60
42069	undefined	undefined	DNAL4	0.268293	22
42070	NM_014293	NPTXR	NPTXR	0.846154	11
42071	undefined	undefined	NPTXR	0.153846	2
42072	NM_001303494	CBX6	CBX6	0.366013	3.29412
42073	NM_014292	CBX6	CBX6	0.411765	3.70588
42074	undefined	undefined	CBX6	0.222222	2
42075	NM_004900	APOBEC3B	APOBEC3B	0.723757	131
42076	undefined	undefined	APOBEC3B	0.276243	50
42077	NM_014508	APOBEC3C	APOBEC3C	0	0
42078	undefined	undefined	APOBEC3C	1	2
42079	NM_001166002	APOBEC3H	APOBEC3H	0.5	2
42080	NM_181773	APOBEC3H	APOBEC3H	0.5	2
42081	undefined	undefined	APOBEC3H	0	0
42082	NM_175709	CBX7	CBX7	0.75	3
42083	undefined	undefined	CBX7	0.25	1
42084	NM_002608	PDGFB	PDGFB	0.666659	7.9999
42085	NM_033016	PDGFB	PDGFB	8.07794e-06	9.69352e-05
42086	undefined	undefined	PDGFB	0.333333	4
42087	NM_000967	RPL3	RPL3	0.961866	6886
42088	NM_001033853	RPL3	RPL3	5.79908e-09	4.15156e-05
42089	undefined	undefined	RPL3	0.0381338	273
42090	NM_004711	SYNGR1	SYNGR1	0.0153846	1
42091	NM_145731	SYNGR1	SYNGR1	0.784615	51
42092	NM_145738	SYNGR1	SYNGR1	6.62732e-08	4.30776e-06
42093	undefined	undefined	SYNGR1	0.2	13
42094	NM_006116	TAB1	TAB1	0.645161	20
42095	undefined	undefined	TAB1	0.354839	11
42096	NM_001304564	MIEF1	MIEF1	1.15606e-13	4.39303e-12
42097	NM_019008	MIEF1	MIEF1	0.233921	8.88899
42098	NR_130789	MIEF1	MIEF1	0.608184	23.111
42099	undefined	undefined	MIEF1	0.157895	6
42100	NM_001675	ATF4	ATF4	0.0341233	5.69859
42101	NM_182810	ATF4	ATF4	0.89402	149.301
42102	undefined	undefined	ATF4	0.0718563	12
42103	NM_194326	RPS19BP1	RPS19BP1	0.945156	137.993
42104	NR_130151	RPS19BP1	RPS19BP1	0.00689895	1.00725
42105	undefined	undefined	RPS19BP1	0.0479452	7
42106	NM_001024843	TNRC6B	TNRC6B	4.04e-05	0.0017776
42107	NM_001162501	TNRC6B	TNRC6B	4.22364e-05	0.0018584
42108	NM_015088	TNRC6B	TNRC6B	0.545372	23.9964
42109	undefined	undefined	TNRC6B	0.454545	20
42110	NM_000026	ADSL	ADSL	0.821604	165.964
42111	NM_001123378	ADSL	ADSL	0.0150294	3.03593
42112	undefined	undefined	ADSL	0.163366	33
42113	NM_015705	SGSM3	SGSM3	0.32967	60
42114	undefined	undefined	SGSM3	0.67033	122
42115	NM_001282660	MKL1	MKL1	0.0178571	0.428571
42116	NM_001282661	MKL1	MKL1	0.0178571	0.428571
42117	NM_001282662	MKL1	MKL1	0.0238095	0.571429
42118	NM_020831	MKL1	MKL1	0.0238095	0.571429
42119	undefined	undefined	MKL1	0.916667	22
42120	NM_001282726	SLC25A17	SLC25A17	0.00741917	1.01643
42121	NM_001282727	SLC25A17	SLC25A17	0.0294252	4.03125
42122	NM_006358	SLC25A17	SLC25A17	0.860624	117.905
42123	NR_104235	SLC25A17	SLC25A17	1.16447e-10	1.59532e-08
42124	NR_104236	SLC25A17	SLC25A17	2.32894e-11	3.19064e-09
42125	NR_104237	SLC25A17	SLC25A17	2.32894e-11	3.19064e-09
42126	NR_104238	SLC25A17	SLC25A17	0.0441378	6.04688
42127	undefined	undefined	SLC25A17	0.0583942	8
42128	NM_001278589	ST13	ST13	6.85611e-07	0.000374344
42129	NM_003932	ST13	ST13	0.970695	530
42130	undefined	undefined	ST13	0.029304	16
42131	NM_001204827	XPNPEP3	XPNPEP3	0.2	8
42132	NM_022098	XPNPEP3	XPNPEP3	0.325	13
42133	undefined	undefined	XPNPEP3	0.475	19
42134	NM_014248	RBX1	RBX1	0.357143	5
42135	undefined	undefined	RBX1	0.642857	9
42136	NM_001429	EP300	EP300	0.64	16
42137	undefined	undefined	EP300	0.36	9
42138	undefined	undefined	EP300-AS1	1	3
42139	NM_031488	L3MBTL2	L3MBTL2	0.776119	52
42140	undefined	undefined	L3MBTL2	0.223881	15
42141	NM_138481	CHADL	CHADL	0.666667	2
42142	undefined	undefined	CHADL	0.333333	1
42143	NM_001278651	RANGAP1	RANGAP1	0.0158123	5.78731
42144	NM_002883	RANGAP1	RANGAP1	0.762876	279.213
42145	undefined	undefined	RANGAP1	0.221311	81
42146	NM_017590	ZC3H7B	ZC3H7B	0.3	3
42147	undefined	undefined	ZC3H7B	0.7	7
42148	NM_001145398	TEF	TEF	0.416667	2.5
42149	NM_003216	TEF	TEF	0.416667	2.5
42150	undefined	undefined	TEF	0.166667	1
42151	NM_016272	TOB2	TOB2	0.767442	33
42152	undefined	undefined	TOB2	0.232558	10
42153	NM_032758	PHF5A	PHF5A	0.891089	90
42154	undefined	undefined	PHF5A	0.108911	11
42155	NM_002676	PMM1	PMM1	0.776471	66
42156	undefined	undefined	PMM1	0.223529	19
42157	NM_015704	DESI1	DESI1	0.44	11
42158	undefined	undefined	DESI1	0.56	14
42159	NM_001288976	XRCC6	XRCC6	0.000472378	1.21448
42160	NM_001288977	XRCC6	XRCC6	2.60717e-11	6.70303e-08
42161	NM_001288978	XRCC6	XRCC6	0.0120362	30.945
42162	NM_001469	XRCC6	XRCC6	0.946651	2433.84
42163	undefined	undefined	XRCC6	0.0408401	105
42164	NM_001003796	SNU13	SNU13	0.628373	190.397
42165	NM_005008	SNU13	SNU13	0.338624	102.603
42166	undefined	undefined	SNU13	0.0330033	10
42167	NM_001142964	C22orf46	C22orf46	1	9
42168	undefined	undefined	C22orf46	0	0
42169	undefined	undefined	MEI1	1	2
42170	NM_024821	CCDC134	CCDC134	0.5	4
42171	undefined	undefined	CCDC134	0.5	4
42172	NM_004599	SREBF2	SREBF2	0.374996	26.9997
42173	NR_103834	SREBF2	SREBF2	3.58468e-06	0.000258097
42174	undefined	undefined	SREBF2	0.625	45
42175	NM_001002876	CENPM	CENPM	0.0416667	3
42176	NM_001304370	CENPM	CENPM	0.0555556	4
42177	NM_001304372	CENPM	CENPM	0.0138889	1
42178	NM_001304373	CENPM	CENPM	0.0277778	2
42179	NM_024053	CENPM	CENPM	0.694444	50
42180	undefined	undefined	CENPM	0.166667	12
42181	NM_019106	2024-09-03	2024-09-03	0.8	4
42182	undefined	undefined	2024-09-03	0.2	1
42183	undefined	undefined	WBP2NL	1	4
42184	NM_000262	NAGA	NAGA	0.522727	46
42185	undefined	undefined	NAGA	0.477273	42
42186	NM_001002034	FAM109B	FAM109B	1	11
42187	undefined	undefined	FAM109B	0	0
42188	NM_033318	SMDT1	SMDT1	0.869565	40
42189	undefined	undefined	SMDT1	0.130435	6
42190	NM_002490	NDUFA6	NDUFA6	0.981481	106
42191	undefined	undefined	NDUFA6	0.0185185	2
42192	NR_034118_1	NDUFA6-AS1	NDUFA6-AS1	0	0
42193	undefined	undefined	NDUFA6-AS1	1	2
42194	NM_005650_1	TCF20	TCF20	0.5	1
42195	NM_181492	TCF20	TCF20	0.5	1
42196	undefined	undefined	TCF20	0	0
42197	NM_001284334	SERHL2	SERHL2	1.69542e-06	4.06901e-05
42198	NM_014509	SERHL2	SERHL2	0.166665	3.99996
42199	NR_104300	SERHL2	SERHL2	0.0416667	1
42200	NR_104301	SERHL2	SERHL2	0.0416667	1
42201	undefined	undefined	SERHL2	0.75	18
42202	NR_002184	RRP7BP	RRP7BP	0.5625	9
42203	undefined	undefined	RRP7BP	0.4375	7
42204	NM_001278657	POLDIP3	POLDIP3	6.82077e-06	0.000497916
42205	NM_032311	POLDIP3	POLDIP3	0.528012	38.5449
42206	NM_178136	POLDIP3	POLDIP3	0.198008	14.4546
42207	NR_103820	POLDIP3	POLDIP3	3.54533e-07	2.58809e-05
42208	undefined	undefined	POLDIP3	0.273973	20
42209	NM_000398	CYB5R3	CYB5R3	0.902439	148
42210	NM_001129819	CYB5R3	CYB5R3	6.5174e-08	1.06885e-05
42211	NM_001171660	CYB5R3	CYB5R3	6.5174e-08	1.06885e-05
42212	NM_001171661	CYB5R3	CYB5R3	6.5174e-08	1.06885e-05
42213	NM_007326	CYB5R3	CYB5R3	6.5174e-08	1.06885e-05
42214	undefined	undefined	CYB5R3	0.097561	16
42215	NM_017436	A4GALT	A4GALT	0.545455	24
42216	undefined	undefined	A4GALT	0.454545	20
42217	NM_001142293	ARFGAP3	ARFGAP3	1.29445e-06	7.76671e-05
42218	NM_014570	ARFGAP3	ARFGAP3	0.766665	45.9999
42219	undefined	undefined	ARFGAP3	0.233333	14
42220	NM_001184970	PACSIN2	PACSIN2	0.508044	30.4826
42221	NM_001184971	PACSIN2	PACSIN2	0.0586207	3.51724
42222	NM_007229	PACSIN2	PACSIN2	2.25159e-06	0.000135095
42223	undefined	undefined	PACSIN2	0.433333	26
42224	NM_012263	TTLL1	TTLL1	0.569444	41
42225	NR_027779	TTLL1	TTLL1	3.03529e-08	2.18541e-06
42226	undefined	undefined	TTLL1	0.430556	31
42227	NM_001197	BIK	BIK	0.857143	18
42228	undefined	undefined	BIK	0.142857	3
42229	NM_014507	MCAT	MCAT	0.142857	3
42230	NM_173467	MCAT	MCAT	0.809524	17
42231	undefined	undefined	MCAT	0.047619	1
42232	NM_000714	TSPO	TSPO	1	39
42233	NM_001256530	TSPO	TSPO	2.39319e-07	9.33343e-06
42234	NM_001256531	TSPO	TSPO	2.39319e-07	9.33343e-06
42235	NR_046308	TSPO	TSPO	1.40134e-13	5.46524e-12
42236	undefined	undefined	TSPO	0	0
42237	NM_015140	TTLL12	TTLL12	0.794118	27
42238	undefined	undefined	TTLL12	0.205882	7
42239	NM_001044370	MPPED1	MPPED1	1	1
42240	undefined	undefined	MPPED1	0	0
42241	NM_022785	EFCAB6	EFCAB6	0.0555556	0.5
42242	NM_198856	EFCAB6	EFCAB6	0.0555556	0.5
42243	undefined	undefined	EFCAB6	0.888889	8
42244	undefined	undefined	PNPLA3	1	2
42245	NM_015380	SAMM50	SAMM50	0.976415	207
42246	undefined	undefined	SAMM50	0.0235849	5
42247	NM_032287	LDOC1L	LDOC1L	0.958333	23
42248	undefined	undefined	LDOC1L	0.0416667	1
42249	undefined	undefined	NUP50-AS1	1	18
42250	NM_007172	NUP50	NUP50	0.893901	58.9975
42251	NM_153645	NUP50	NUP50	3.8326e-05	0.00252951
42252	undefined	undefined	NUP50	0.106061	7
42253	NM_001009880	KIAA0930	KIAA0930	0.384615	5
42254	NM_015264	KIAA0930	KIAA0930	0.384615	5
42255	undefined	undefined	KIAA0930	0.230769	3
42256	undefined	undefined	UPK3A	1	2
42257	NM_001104595	FAM118A	FAM118A	4.18301e-07	1.42222e-05
42258	NM_017911	FAM118A	FAM118A	0.147058	4.99999
42259	undefined	undefined	FAM118A	0.852941	29
42260	undefined	undefined	SMC1B	1	3
42261	NM_015653	RIBC2	RIBC2	0.529412	9
42262	undefined	undefined	RIBC2	0.470588	8
42263	NM_001996	FBLN1	FBLN1	0.5	1
42264	undefined	undefined	FBLN1	0.5	1
42265	NM_001167621	ATXN10	ATXN10	0.00257026	1.07951
42266	NM_013236	ATXN10	ATXN10	0.935525	392.92
42267	undefined	undefined	ATXN10	0.0619048	26
42268	NM_058238	WNT7B	WNT7B	0.4	2
42269	undefined	undefined	WNT7B	0.6	3
42270	NR_027033	MIRLET7BHG	MIRLET7BHG	0.25	0.5
42271	NR_110479	MIRLET7BHG	MIRLET7BHG	0.25	0.5
42272	undefined	undefined	MIRLET7BHG	0.5	1
42273	NM_001001928	PPARA	PPARA	0.181818	2
42274	NM_005036	PPARA	PPARA	0.181818	2
42275	undefined	undefined	PPARA	0.636364	7
42276	NM_207327	CDPF1	CDPF1	0.574468	27
42277	undefined	undefined	CDPF1	0.425532	20
42278	NM_017931	TTC38	TTC38	0.733333	22
42279	undefined	undefined	TTC38	0.266667	8
42280	NM_016426	GTSE1	GTSE1	0.47619	10
42281	undefined	undefined	GTSE1	0.52381	11
42282	NM_001282782	TRMU	TRMU	0.0370003	5.18005
42283	NM_001282783	TRMU	TRMU	0.01461	2.0454
42284	NM_001282784	TRMU	TRMU	6.62917e-07	9.28084e-05
42285	NM_001282785	TRMU	TRMU	0.0357143	5
42286	NM_018006	TRMU	TRMU	0.532805	74.5927
42287	NR_104240	TRMU	TRMU	0.0438312	6.13636
42288	NR_104241	TRMU	TRMU	0.01461	2.0454
42289	undefined	undefined	TRMU	0.321429	45
42290	NM_014246	CELSR1	CELSR1	0.189189	7
42291	undefined	undefined	CELSR1	0.810811	30
42292	NM_015124	GRAMD4	GRAMD4	0.5	3
42293	undefined	undefined	GRAMD4	0.5	3
42294	NM_022766	CERK	CERK	0.75	6
42295	undefined	undefined	CERK	0.25	2
42296	NM_001284303	TBC1D22A	TBC1D22A	2.97802e-09	2.4122e-07
42297	NM_001284304	TBC1D22A	TBC1D22A	2.62473e-07	2.12603e-05
42298	NM_001284305	TBC1D22A	TBC1D22A	7.87419e-08	6.37809e-06
42299	NM_014346	TBC1D22A	TBC1D22A	0.54321	44
42300	NR_104292	TBC1D22A	TBC1D22A	1.6099e-12	1.30402e-10
42301	undefined	undefined	TBC1D22A	0.45679	37
42302	undefined	undefined	LOC284930	1	65
42303	NM_001304808	BRD1	BRD1	0.3125	2.5
42304	NM_001304809	BRD1	BRD1	0.3125	2.5
42305	undefined	undefined	BRD1	0.375	3
42306	NM_014838	ZBED4	ZBED4	0.642857	9
42307	undefined	undefined	ZBED4	0.357143	5
42308	NM_024105	ALG12	ALG12	0.693548	43
42309	undefined	undefined	ALG12	0.306452	19
42310	NM_001135101	CRELD2	CRELD2	0.0602118	8.06838
42311	NM_001284317	CRELD2	CRELD2	0.00752647	1.00855
42312	NM_001284318	CRELD2	CRELD2	0.0151936	2.03595
42313	NM_024324	CRELD2	CRELD2	0.797665	106.887
42314	NR_104295	CRELD2	CRELD2	4.97177e-09	6.66217e-07
42315	undefined	undefined	CRELD2	0.119403	16
42316	NM_001001852	PIM3	PIM3	0.6	24
42317	undefined	undefined	PIM3	0.4	16
42318	NM_025204	TRABD	TRABD	0.111111	4
42319	undefined	undefined	TRABD	0.888889	32
42320	NM_031454	SELO	SELO	0.166667	3
42321	undefined	undefined	SELO	0.833333	15
42322	NM_020461	TUBGCP6	TUBGCP6	0.4	6
42323	undefined	undefined	TUBGCP6	0.6	9
42324	undefined	undefined	MAPK12	1	6
42325	NM_002751	MAPK11	MAPK11	1	2
42326	undefined	undefined	MAPK11	0	0
42327	NM_012401	PLXNB2	PLXNB2	0.891304	82
42328	undefined	undefined	PLXNB2	0.108696	10
42329	NM_001001794	DENND6B	DENND6B	0.3	6
42330	undefined	undefined	DENND6B	0.7	14
42331	NM_001242898	PPP6R2	PPP6R2	0.293332	7.33331
42332	NM_001242899	PPP6R2	PPP6R2	0.0488892	1.22223
42333	NM_001242900	PPP6R2	PPP6R2	0.0488892	1.22223
42334	NM_014678	PPP6R2	PPP6R2	0.0488892	1.22223
42335	undefined	undefined	PPP6R2	0.56	14
42336	NM_002972	SBF1	SBF1	0.6	3
42337	undefined	undefined	SBF1	0.4	2
42338	NM_033200	LMF2	LMF2	0.444444	24
42339	undefined	undefined	LMF2	0.555556	30
42340	NR_021492	CHKB-AS1	CHKB-AS1	0.166667	1
42341	undefined	undefined	CHKB-AS1	0.833333	5
42342	NM_012324	MAPK8IP2	MAPK8IP2	1	2
42343	undefined	undefined	MAPK8IP2	0	0
42344	NM_000487	ARSA	ARSA	0.55628	33.3768
42345	NM_001085425	ARSA	ARSA	0.0347676	2.08606
42346	NM_001085426	ARSA	ARSA	0.156454	9.38723
42347	NM_001085427	ARSA	ARSA	0.0521513	3.12908
42348	NM_001085428	ARSA	ARSA	0.0170139	1.02083
42349	undefined	undefined	ARSA	0.183333	11
42350	NM_018390	PLCXD1	PLCXD1	0.113637	2.50002
42351	NR_028057	PLCXD1	PLCXD1	0.113635	2.49998
42352	undefined	undefined	PLCXD1	0.772727	17
42353	NM_012227	GTPBP6	GTPBP6	0.928571	13
42354	undefined	undefined	GTPBP6	0.0714286	1
42355	NR_027231	LINC00685	LINC00685	0	0
42356	NR_027232	LINC00685	LINC00685	0.117647	2
42357	undefined	undefined	LINC00685	0.882353	15
42358	NM_013239_3	PPP2R3B	PPP2R3B	1	2
42359	undefined	undefined	PPP2R3B	0	0
42360	NM_022148	CRLF2	CRLF2	1	2
42361	undefined	undefined	CRLF2	0	0
42362	NM_001636	SLC25A6	SLC25A6	0.777257	1326
42363	undefined	undefined	SLC25A6	0.222743	380
42364	NM_001173473	ASMTL	ASMTL	4.84162e-07	0.000114262
42365	NM_001173474	ASMTL	ASMTL	0.0182106	4.2977
42366	NM_004192	ASMTL	ASMTL	0.960602	226.702
42367	undefined	undefined	ASMTL	0.0211864	5
42368	NM_005088	AKAP17A	AKAP17A	0.692297	8.99986
42369	NR_027383	AKAP17A	AKAP17A	1.04445e-05	0.000135779
42370	undefined	undefined	AKAP17A	0.307692	4
42371	NM_145177_1	DHRSX	DHRSX	0.945946	35
42372	undefined	undefined	DHRSX	0.0540541	2
42373	NM_001171135_1	ZBED1	ZBED1	2.67545e-05	0.000936407
42374	NM_001171136	ZBED1	ZBED1	0.485701	16.9995
42375	NM_004729	ZBED1	ZBED1	0.485701	16.9995
42376	undefined	undefined	ZBED1	0.0285714	1
42377	NR_033381_1	CD99P1	CD99P1	0.5	1
42378	undefined	undefined	CD99P1	0.5	1
42379	NM_001122898	CD99	CD99	0.0183305	3.04286
42380	NM_001277710	CD99	CD99	0.0060241	1
42381	NM_002414	CD99	CD99	0.837091	138.957
42382	undefined	undefined	CD99	0.138554	23
42383	NM_001141919	XG	XG	1.878e-06	1.878e-05
42384	NM_001141920	XG	XG	0.199999	1.99999
42385	NM_175569	XG	XG	0.199999	1.99999
42386	undefined	undefined	XG	0.6	6
42387	NM_001079855	GYG2	GYG2	0.321423	4.49992
42388	NM_001184702	GYG2	GYG2	0.321423	4.49992
42389	NM_001184703	GYG2	GYG2	6.00479e-10	8.4067e-09
42390	NM_001184704	GYG2	GYG2	6.00479e-10	8.4067e-09
42391	NM_003918	GYG2	GYG2	1.19159e-05	0.000166822
42392	undefined	undefined	GYG2	0.357143	5
42393	NM_001669	ARSD	ARSD	0.693694	77
42394	undefined	undefined	ARSD	0.306306	34
42395	undefined	undefined	MXRA5	1	2
42396	NR_034031	LOC389906	LOC389906	0.0909091	1
42397	undefined	undefined	LOC389906	0.909091	10
42398	NM_001135565	HDHD1	HDHD1	0.00708323	1.15457
42399	NM_001178136	HDHD1	HDHD1	3.75946e-08	6.12792e-06
42400	NM_012080	HDHD1	HDHD1	0.864082	140.845
42401	undefined	undefined	HDHD1	0.128834	21
42402	NM_000351	STS	STS	0.888889	8
42403	undefined	undefined	STS	0.111111	1
42404	NM_001142389	PNPLA4	PNPLA4	0.068628	1.16668
42405	NM_001172672	PNPLA4	PNPLA4	7.3683e-07	1.25261e-05
42406	NM_004650	PNPLA4	PNPLA4	0.754901	12.8333
42407	undefined	undefined	PNPLA4	0.176471	3
42408	NM_000216	ANOS1	ANOS1	0.5	1
42409	undefined	undefined	ANOS1	0.5	1
42410	NM_001139466	TBL1X	TBL1X	0.117741	13.7756
42411	NM_001139467	TBL1X	TBL1X	0.243396	28.4773
42412	NM_001139468	TBL1X	TBL1X	0.000182314	0.0213307
42413	NM_005647	TBL1X	TBL1X	0.125861	14.7257
42414	undefined	undefined	TBL1X	0.512821	60
42415	NM_000273	GPR143	GPR143	0.4	4
42416	undefined	undefined	GPR143	0.6	6
42417	NM_001649	SHROOM2	SHROOM2	0.482759	14
42418	undefined	undefined	SHROOM2	0.517241	15
42419	NM_015691	WWC3	WWC3	0.689655	20
42420	undefined	undefined	WWC3	0.310345	9
42421	NM_000381	MID1	MID1	0.0222222	0.2
42422	NM_001098624	MID1	MID1	0.0222222	0.2
42423	NM_001193277	MID1	MID1	0.0222222	0.2
42424	NM_033289	MID1	MID1	0.0222222	0.2
42425	NM_033290	MID1	MID1	0.0222222	0.2
42426	undefined	undefined	MID1	0.888889	8
42427	NM_001122608	HCCS	HCCS	0.0507002	5.52632
42428	NM_001171991	HCCS	HCCS	0.0202801	2.21053
42429	NM_005333	HCCS	HCCS	0.892322	97.2631
42430	undefined	undefined	HCCS	0.0366972	4
42431	NM_001193270	MSL3	MSL3	0.035022	2.48656
42432	NM_001282174	MSL3	MSL3	3.15709e-07	2.24154e-05
42433	NM_006800	MSL3	MSL3	0.40274	28.5945
42434	NM_078628	MSL3	MSL3	0.056338	4
42435	NM_078629	MSL3	MSL3	0.210125	14.9189
42436	undefined	undefined	MSL3	0.295775	21
42437	NM_001039091	PRPS2	PRPS2	0.465409	74
42438	NM_002765	PRPS2	PRPS2	0.465409	74
42439	undefined	undefined	PRPS2	0.0691824	11
42440	undefined	undefined	TLR8-AS1	1	1
42441	NM_021109	TMSB4X	TMSB4X	0.926667	417
42442	undefined	undefined	TMSB4X	0.0733333	33
42443	undefined	undefined	EGFL6	1	2
42444	NM_001297563	TCEANC	TCEANC	0.374998	5.99997
42445	NM_001297564	TCEANC	TCEANC	0.093751	1.50002
42446	NM_152634	TCEANC	TCEANC	0.093751	1.50002
42447	undefined	undefined	TCEANC	0.4375	7
42448	NM_001195328	RAB9A	RAB9A	0.348485	23
42449	NM_004251	RAB9A	RAB9A	0.469697	31
42450	undefined	undefined	RAB9A	0.181818	12
42451	NM_001011658	TRAPPC2	TRAPPC2	3.34814e-05	0.000636146
42452	NM_001128835	TRAPPC2	TRAPPC2	3.34814e-05	0.000636146
42453	NM_014563	TRAPPC2	TRAPPC2	0.526249	9.99873
42454	undefined	undefined	TRAPPC2	0.473684	9
42455	NM_003611	OFD1	OFD1	0.46988	39
42456	undefined	undefined	OFD1	0.53012	44
42457	NM_001042479	GEMIN8	GEMIN8	0.493687	23.697
42458	NM_001042480	GEMIN8	GEMIN8	0.214646	10.303
42459	NM_017856	GEMIN8	GEMIN8	7.13537e-08	3.42498e-06
42460	undefined	undefined	GEMIN8	0.291667	14
42461	NM_001018113	FANCB	FANCB	0.117647	2
42462	NM_152633	FANCB	FANCB	0.0588235	1
42463	undefined	undefined	FANCB	0.823529	14
42464	NM_001177475	MOSPD2	MOSPD2	2.42957e-06	8.01759e-05
42465	NM_152581	MOSPD2	MOSPD2	0.848482	27.9999
42466	undefined	undefined	MOSPD2	0.151515	5
42467	NM_001031739	ASB9	ASB9	0.285714	4
42468	NM_001168531	ASB9	ASB9	0.214286	3
42469	NM_024087	ASB9	ASB9	0.142857	2
42470	undefined	undefined	ASB9	0.357143	5
42471	NM_002641	PIGA	PIGA	0.319998	11.1999
42472	NM_020473	PIGA	PIGA	3.35701e-06	0.000117495
42473	NR_033835	PIGA	PIGA	0.0533358	1.86675
42474	NR_033836	PIGA	PIGA	0.426663	14.9332
42475	undefined	undefined	PIGA	0.2	7
42476	NM_021804	ACE2	ACE2	1	1
42477	undefined	undefined	ACE2	0	0
42478	undefined	undefined	CA5BP1	1	45
42479	NM_005089	ZRSR2	ZRSR2	0.618182	34
42480	undefined	undefined	ZRSR2	0.381818	21
42481	NM_001272071	AP1S2	AP1S2	9.39002e-07	4.88281e-05
42482	NM_003916	AP1S2	AP1S2	0.0769221	3.99995
42483	undefined	undefined	AP1S2	0.923077	48
42484	NM_001144002	CTPS2	CTPS2	3.39875e-06	0.000428243
42485	NM_019857	CTPS2	CTPS2	0.18783	23.6665
42486	NM_175859	CTPS2	CTPS2	0.375659	47.333
42487	undefined	undefined	CTPS2	0.436508	55
42488	NM_032796	SYAP1	SYAP1	0.92118	537.048
42489	NR_033181	SYAP1	SYAP1	0.0273618	15.9519
42490	undefined	undefined	SYAP1	0.051458	30
42491	NM_001168683	TXLNG	TXLNG	1.83075e-05	0.000732298
42492	NM_018360	TXLNG	TXLNG	0.624982	24.9993
42493	undefined	undefined	TXLNG	0.375	15
42494	NM_001198719	RBBP7	RBBP7	0.00845872	7.68052
42495	NM_002893	RBBP7	RBBP7	0.886916	805.319
42496	undefined	undefined	RBBP7	0.104626	95
42497	NM_001080975	REPS2	REPS2	0.285714	4
42498	NM_004726	REPS2	REPS2	0.285714	4
42499	undefined	undefined	REPS2	0.428571	6
42500	NM_001136024	NHS	NHS	0.130411	2.99946
42501	NM_001291867	NHS	NHS	0.130411	2.99946
42502	NM_001291868	NHS	NHS	2.33441e-05	0.000536914
42503	NM_198270	NHS	NHS	2.33441e-05	0.000536914
42504	undefined	undefined	NHS	0.73913	17
42505	NM_001037535	SCML1	SCML1	0.276922	14.3999
42506	NM_001037536	SCML1	SCML1	0.276922	14.3999
42507	NM_001037540	SCML1	SCML1	2.92446e-06	0.000152072
42508	NM_006746	SCML1	SCML1	0.138462	7.2
42509	undefined	undefined	SCML1	0.307692	16
42510	NM_021785	RAI2	RAI2	1	3
42511	undefined	undefined	RAI2	0	0
42512	NM_006089	SCML2	SCML2	0.333333	1
42513	undefined	undefined	SCML2	0.666667	2
42514	NM_001037343	CDKL5	CDKL5	0.0454545	0.5
42515	NM_003159	CDKL5	CDKL5	0.0454545	0.5
42516	undefined	undefined	CDKL5	0.909091	10
42517	undefined	undefined	PPEF1	1	2
42518	NM_000284	PDHA1	PDHA1	0.881111	491.66
42519	NM_001173454	PDHA1	PDHA1	0.0355439	19.8335
42520	NM_001173455	PDHA1	PDHA1	0.0183699	10.2504
42521	NM_001173456	PDHA1	PDHA1	0.0309249	17.2561
42522	undefined	undefined	PDHA1	0.0340502	19
42523	NM_001024666	SH3KBP1	SH3KBP1	2.72366e-05	0.000517495
42524	NM_001184960	SH3KBP1	SH3KBP1	1.98316e-10	3.768e-09
42525	NM_031892	SH3KBP1	SH3KBP1	0.57892	10.9995
42526	undefined	undefined	SH3KBP1	0.421053	8
42527	NM_198279	CXorf23	CXorf23	0.266667	4
42528	undefined	undefined	CXorf23	0.733333	11
42529	NM_001412	EIF1AX	EIF1AX	0.846535	171
42530	undefined	undefined	EIF1AX	0.153465	31
42531	NM_004586	RPS6KA3	RPS6KA3	0.590909	26
42532	undefined	undefined	RPS6KA3	0.409091	18
42533	NM_015884	MBTPS2	MBTPS2	0.717949	28
42534	undefined	undefined	MBTPS2	0.282051	11
42535	NM_001258423	SMS	SMS	0.00463788	1.02033
42536	NM_004595	SMS	SMS	0.908998	199.98
42537	undefined	undefined	SMS	0.0863636	19
42538	NM_000444	PHEX	PHEX	0.111111	1
42539	undefined	undefined	PHEX	0.888889	8
42540	NM_006406	PRDX4	PRDX4	0.297431	301
42541	undefined	undefined	PRDX4	0.702569	711
42542	NM_001033583	ACOT9	ACOT9	0.519152	44.6471
42543	NM_001037171	ACOT9	ACOT9	0.283174	24.3529
42544	undefined	undefined	ACOT9	0.197674	17
42545	NM_002970	SAT1	SAT1	0.509278	75.8823
42546	NR_027783	SAT1	SAT1	0.0679037	10.1177
42547	undefined	undefined	SAT1	0.422819	63
42548	NM_024122	APOO	APOO	0.210526	20
42549	undefined	undefined	APOO	0.789474	75
42550	NM_030624	KLHL15	KLHL15	1	4
42551	undefined	undefined	KLHL15	0	0
42552	NM_001415	EIF2S3	EIF2S3	0.827411	163
42553	undefined	undefined	EIF2S3	0.172589	34
42554	NM_001178084	ZFX	ZFX	0.071727	2.00836
42555	NM_001178085	ZFX	ZFX	0.142818	3.9989
42556	NM_001178086	ZFX	ZFX	6.66438e-39	1.86603e-37
42557	NM_001178095	ZFX	ZFX	0.356923	9.99384
42558	NM_003410	ZFX	ZFX	0.142818	3.9989
42559	undefined	undefined	ZFX	0.285714	8
42560	NM_001142386	PDK3	PDK3	0.799975	184.794
42561	NM_005391	PDK3	PDK3	0.0918004	21.2059
42562	undefined	undefined	PDK3	0.108225	25
42563	NM_016937	POLA1	POLA1	0.294118	15
42564	undefined	undefined	POLA1	0.705882	36
42565	NM_000167	GK	GK	0.833333	5.83333
42566	NM_001128127	GK	GK	0.166667	1.16667
42567	NM_001205019	GK	GK	1.21427e-07	8.49986e-07
42568	NM_203391	GK	GK	1.21427e-07	8.49986e-07
42569	undefined	undefined	GK	0	0
42570	NM_152787	TAB3	TAB3	0.791667	19
42571	undefined	undefined	TAB3	0.208333	5
42572	NM_000109	DMD	DMD	0.03125	0.0625
42573	NM_004006	DMD	DMD	0.03125	0.0625
42574	NM_004009	DMD	DMD	0.03125	0.0625
42575	NM_004010	DMD	DMD	0.03125	0.0625
42576	NM_004011	DMD	DMD	0.03125	0.0625
42577	NM_004012	DMD	DMD	0.03125	0.0625
42578	NM_004013	DMD	DMD	0.03125	0.0625
42579	NM_004014	DMD	DMD	0.03125	0.0625
42580	NM_004015	DMD	DMD	0.03125	0.0625
42581	NM_004016	DMD	DMD	0.03125	0.0625
42582	NM_004017	DMD	DMD	0.03125	0.0625
42583	NM_004018	DMD	DMD	0.03125	0.0625
42584	NM_004020	DMD	DMD	0.03125	0.0625
42585	NM_004021	DMD	DMD	0.03125	0.0625
42586	NM_004022	DMD	DMD	0.03125	0.0625
42587	NM_004023	DMD	DMD	0.03125	0.0625
42588	undefined	undefined	DMD	0.5	1
42589	NM_000950	PRRG1	PRRG1	8.03442e-06	7.23098e-05
42590	NM_001142395	PRRG1	PRRG1	0.777756	6.99981
42591	NM_001173489	PRRG1	PRRG1	6.69535e-06	6.02581e-05
42592	NM_001173490	PRRG1	PRRG1	6.69535e-06	6.02581e-05
42593	undefined	undefined	PRRG1	0.222222	2
42594	undefined	undefined	XK	1	1
42595	NM_000397	CYBB	CYBB	1	1
42596	undefined	undefined	CYBB	0	0
42597	NM_006520	DYNLT3	DYNLT3	0.976253	370
42598	undefined	undefined	DYNLT3	0.0237467	9
42599	NM_001163334	SYTL5	SYTL5	1.1668e-06	0.000193689
42600	NM_001163335	SYTL5	SYTL5	0.0858966	14.2588
42601	NM_138780	SYTL5	SYTL5	0.721331	119.741
42602	undefined	undefined	SYTL5	0.192771	32
42603	NM_006307	SRPX	SRPX	1	2
42604	undefined	undefined	SRPX	0	0
42605	NM_000328	RPGR	RPGR	0	0
42606	undefined	undefined	RPGR	1	13
42607	NM_001098790	MID1IP1	MID1IP1	4.67482e-07	7.47971e-06
42608	NM_001098791	MID1IP1	MID1IP1	3.32544e-11	5.3207e-10
42609	NM_021242	MID1IP1	MID1IP1	0.9375	15
42610	undefined	undefined	MID1IP1	0.0625	1
42611	NM_001123383	BCOR	BCOR	4.1845e-05	0.00117166
42612	NM_001123384	BCOR	BCOR	0.428488	11.9977
42613	NM_001123385	BCOR	BCOR	0.285714	8
42614	NM_017745	BCOR	BCOR	4.1845e-05	0.00117166
42615	undefined	undefined	BCOR	0.285714	8
42616	NM_005765	ATP6AP2	ATP6AP2	0.783758	830
42617	undefined	undefined	ATP6AP2	0.216242	229
42618	NM_144970	CXorf38	CXorf38	0.409091	9
42619	undefined	undefined	CXorf38	0.590909	13
42620	NM_004229	MED14	MED14	0.594595	22
42621	undefined	undefined	MED14	0.405405	15
42622	NM_001039590	USP9X	USP9X	0.041587	8.94121
42623	NM_001039591	USP9X	USP9X	0.842134	181.059
42624	undefined	undefined	USP9X	0.116279	25
42625	NM_001193416	DDX3X	DDX3X	0.132274	43.5182
42626	NM_001193417	DDX3X	DDX3X	9.2523e-08	3.04401e-05
42627	NM_001356	DDX3X	DDX3X	0.834291	274.482
42628	NR_126093	DDX3X	DDX3X	0	0
42629	NR_126094	DDX3X	DDX3X	0	0
42630	undefined	undefined	DDX3X	0.0334347	11
42631	undefined	undefined	LOC101927501	1	1
42632	NM_000240	MAOA	MAOA	0.946736	59.6444
42633	NM_001270458	MAOA	MAOA	0.021518	1.35563
42634	undefined	undefined	MAOA	0.031746	2
42635	NM_000898	MAOB	MAOB	0.931818	41
42636	undefined	undefined	MAOB	0.0681818	3
42637	NM_173794	FUNDC1	FUNDC1	0.739726	54
42638	undefined	undefined	FUNDC1	0.260274	19
42639	NM_001291415	KDM6A	KDM6A	3.12823e-05	0.00137642
42640	NM_001291416	KDM6A	KDM6A	3.12823e-05	0.00137642
42641	NM_001291417	KDM6A	KDM6A	3.12823e-05	0.00137642
42642	NM_001291418	KDM6A	KDM6A	3.12823e-05	0.00137642
42643	NM_001291421	KDM6A	KDM6A	3.12823e-05	0.00137642
42644	NM_021140	KDM6A	KDM6A	0.431662	18.9931
42645	NR_111960	KDM6A	KDM6A	1.1927e-142	5.24789e-141
42646	undefined	undefined	KDM6A	0.568182	25
42647	NM_001129898	KRBOX4	KRBOX4	0.298246	17
42648	NM_001129899	KRBOX4	KRBOX4	0.0175439	1
42649	NM_001129900	KRBOX4	KRBOX4	0.0350877	2
42650	NM_017776	KRBOX4	KRBOX4	0.403509	23
42651	undefined	undefined	KRBOX4	0.245614	14
42652	NM_001039891	ZNF674	ZNF674	0	0
42653	NM_001146291	ZNF674	ZNF674	0	0
42654	NM_001190417	ZNF674	ZNF674	0	0
42655	undefined	undefined	ZNF674	1	3
42656	NR_015378	ZNF674-AS1	ZNF674-AS1	0.714286	15
42657	undefined	undefined	ZNF674-AS1	0.285714	6
42658	NM_019886	CHST7	CHST7	1	1
42659	undefined	undefined	CHST7	0	0
42660	NM_001257291	SLC9A7	SLC9A7	0.69483	40.995
42661	NM_032591	SLC9A7	SLC9A7	8.51016e-05	0.00502099
42662	undefined	undefined	SLC9A7	0.305085	18
42663	NM_006915	RP2	RP2	0.5	2
42664	undefined	undefined	RP2	0.5	2
42665	NM_001077445	JADE3	JADE3	0.277778	5
42666	NM_014735	JADE3	JADE3	0.277778	5
42667	undefined	undefined	JADE3	0.444444	8
42668	NM_001135998	NDUFB11	NDUFB11	0.7	7
42669	NM_019056	NDUFB11	NDUFB11	0.2	2
42670	undefined	undefined	NDUFB11	0.1	1
42671	NM_001204466	RBM10	RBM10	0.135828	10.5946
42672	NM_001204467	RBM10	RBM10	0.223144	17.4052
42673	NM_001204468	RBM10	RBM10	5.11331e-06	0.000398838
42674	NM_005676	RBM10	RBM10	0.223144	17.4052
42675	NM_152856	RBM10	RBM10	0.135828	10.5946
42676	undefined	undefined	RBM10	0.282051	22
42677	NM_003334	UBA1	UBA1	0.741546	131.995
42678	NM_153280	UBA1	UBA1	0.123622	22.0048
42679	undefined	undefined	UBA1	0.134831	24
42680	NM_001170460	CDK16	CDK16	1.06271e-06	0.000155155
42681	NM_006201	CDK16	CDK16	0.590329	86.188
42682	NM_033018	CDK16	CDK16	0.169944	24.8118
42683	undefined	undefined	CDK16	0.239726	35
42684	NM_004651	USP11	USP11	0.877761	596
42685	undefined	undefined	USP11	0.122239	83
42686	NM_007130	ZNF41	ZNF41	0.333333	1
42687	NM_153380	ZNF41	ZNF41	0.333333	1
42688	undefined	undefined	ZNF41	0.333333	1
42689	NR_126059	LINC01560	LINC01560	1	10
42690	undefined	undefined	LINC01560	0	0
42691	NM_001256196	ARAF	ARAF	0.420588	71.5
42692	NM_001256197	ARAF	ARAF	0.00588235	1
42693	NM_001654	ARAF	ARAF	0.420588	71.5
42694	undefined	undefined	ARAF	0.152941	26
42695	NM_001114123	ELK1	ELK1	0.398191	10.353
42696	NM_001257168	ELK1	ELK1	1.02796e-11	2.6727e-10
42697	NM_005229	ELK1	ELK1	0.447963	11.647
42698	undefined	undefined	ELK1	0.153846	4
42699	NM_004182	UXT	UXT	0.423528	14.4
42700	NM_153477	UXT	UXT	0.105883	3.60003
42701	undefined	undefined	UXT	0.470588	16
42702	NM_007137	ZNF81	ZNF81	0.5	1
42703	undefined	undefined	ZNF81	0.5	1
42704	NM_001007088	ZNF182	ZNF182	0.81812	8.99932
42705	NM_001178099	ZNF182	ZNF182	3.26118e-05	0.00035873
42706	NM_006962	ZNF182	ZNF182	2.89883e-05	0.000318871
42707	undefined	undefined	ZNF182	0.181818	2
42708	NM_001282157	FTSJ1	FTSJ1	8.56471e-10	7.36565e-08
42709	NM_012280	FTSJ1	FTSJ1	0.616279	53
42710	NM_177439	FTSJ1	FTSJ1	4.25733e-07	3.66131e-05
42711	undefined	undefined	FTSJ1	0.383721	33
42712	NM_001282167	PORCN	PORCN	0	0
42713	NM_022825	PORCN	PORCN	0.55	11
42714	NM_203473	PORCN	PORCN	0	0
42715	NM_203475	PORCN	PORCN	0	0
42716	undefined	undefined	PORCN	0.45	9
42717	NM_006579	EBP	EBP	0.786517	140
42718	undefined	undefined	EBP	0.213483	38
42719	NM_002536	TBC1D25	TBC1D25	0.5	21
42720	undefined	undefined	TBC1D25	0.5	21
42721	NM_006743	RBM3	RBM3	0.855586	314
42722	undefined	undefined	RBM3	0.144414	53
42723	NM_001166426	WDR13	WDR13	0.0371487	11.6275
42724	NM_017883	WDR13	WDR13	0.352905	110.459
42725	NR_029427	WDR13	WDR13	0.108348	33.913
42726	undefined	undefined	WDR13	0.501597	157
42727	NM_001282166	SUV39H1	SUV39H1	3.60529e-06	0.000259581
42728	NM_003173	SUV39H1	SUV39H1	0.791663	56.9997
42729	undefined	undefined	SUV39H1	0.208333	15
42730	NM_001080489	GLOD5	GLOD5	0.4	2
42731	undefined	undefined	GLOD5	0.6	3
42732	NM_006044	HDAC6	HDAC6	0.625	20
42733	undefined	undefined	HDAC6	0.375	12
42734	NM_013271	PCSK1N	PCSK1N	0.967213	59
42735	undefined	undefined	PCSK1N	0.0327869	2
42736	NM_001167947	TIMM17B	TIMM17B	0.169751	38.3636
42737	NM_005834	TIMM17B	TIMM17B	0.763878	172.636
42738	undefined	undefined	TIMM17B	0.0663717	15
42739	NM_001032381	PQBP1	PQBP1	0.118532	26.4325
42740	NM_001032382	PQBP1	PQBP1	0.524274	116.913
42741	NM_001032383	PQBP1	PQBP1	0.0455891	10.1664
42742	NM_001032384	PQBP1	PQBP1	0.0136767	3.04991
42743	NM_001167989	PQBP1	PQBP1	0.118532	26.4325
42744	NM_001167990	PQBP1	PQBP1	0.00450881	1.00546
42745	NM_005710	PQBP1	PQBP1	6.51004e-10	1.45174e-07
42746	NM_144495	PQBP1	PQBP1	0	0
42747	undefined	undefined	PQBP1	0.174888	39
42748	NM_001032289	SLC35A2	SLC35A2	0.225658	11.7342
42749	NM_001042498	SLC35A2	SLC35A2	0.696386	36.2121
42750	NM_001282648	SLC35A2	SLC35A2	2.31696e-10	1.20482e-08
42751	NM_001282649	SLC35A2	SLC35A2	1.17788e-07	6.12499e-06
42752	NM_001282650	SLC35A2	SLC35A2	4.0135e-07	2.08702e-05
42753	NM_001282651	SLC35A2	SLC35A2	4.0135e-07	2.08702e-05
42754	NM_005660	SLC35A2	SLC35A2	0.0394936	2.05367
42755	undefined	undefined	SLC35A2	0.0384615	2
42756	NM_006875	PIM2	PIM2	0.875	35
42757	undefined	undefined	PIM2	0.125	5
42758	NM_001136157	OTUD5	OTUD5	0.24419	10.5002
42759	NM_001136159	OTUD5	OTUD5	0.406972	17.4998
42760	NM_017602	OTUD5	OTUD5	2.63631e-08	1.13361e-06
42761	undefined	undefined	OTUD5	0.348837	15
42762	NM_004979	KCND1	KCND1	0.4	2
42763	undefined	undefined	KCND1	0.6	3
42764	NM_020137	GRIPAP1	GRIPAP1	0.488506	85
42765	undefined	undefined	GRIPAP1	0.511494	89
42766	NM_001282142	TFE3	TFE3	0.392846	10.9997
42767	NM_006521	TFE3	TFE3	0.392869	11.0003
42768	undefined	undefined	TFE3	0.214286	6
42769	NM_001163321	CCDC120	CCDC120	3.6991e-06	4.06901e-05
42770	NM_001163322	CCDC120	CCDC120	3.6991e-06	4.06901e-05
42771	NM_001163323	CCDC120	CCDC120	0.0909072	0.99998
42772	NM_001271835	CCDC120	CCDC120	0.0909072	0.99998
42773	NM_001271836	CCDC120	CCDC120	0.0909072	0.99998
42774	NM_033626	CCDC120	CCDC120	0.0909072	0.99998
42775	undefined	undefined	CCDC120	0.636364	7
42776	NM_007213	PRAF2	PRAF2	0.97619	41
42777	undefined	undefined	PRAF2	0.0238095	1
42778	NM_001029896	WDR45	WDR45	0.379518	63
42779	NM_007075	WDR45	WDR45	8.2824e-08	1.37488e-05
42780	undefined	undefined	WDR45	0.620482	103
42781	NM_015698	GPKOW	GPKOW	0.907895	69
42782	undefined	undefined	GPKOW	0.0921053	7
42783	NM_001099682	MAGIX	MAGIX	0.333333	1
42784	undefined	undefined	MAGIX	0.666667	2
42785	NM_002668	PLP2	PLP2	0.8875	142
42786	undefined	undefined	PLP2	0.1125	18
42787	NM_006150	PRICKLE3	PRICKLE3	0.2	2
42788	undefined	undefined	PRICKLE3	0.8	8
42789	NM_014008	CCDC22	CCDC22	0.754098	92
42790	undefined	undefined	CCDC22	0.245902	30
42791	NR_026742	USP27X-AS1	USP27X-AS1	1	1
42792	undefined	undefined	USP27X-AS1	0	0
42793	NM_001145073	USP27X	USP27X	1	1
42794	undefined	undefined	USP27X	0	0
42795	NM_000084	CLCN5	CLCN5	0.15	1.5
42796	NM_001127898	CLCN5	CLCN5	0.15	1.5
42797	NM_001127899	CLCN5	CLCN5	0.15	1.5
42798	NM_001282163	CLCN5	CLCN5	0.15	1.5
42799	undefined	undefined	CLCN5	0.4	4
42800	NM_018159	NUDT11	NUDT11	1	1
42801	undefined	undefined	NUDT11	0	0
42802	NM_001005332	MAGED1	MAGED1	0.0385494	14.5331
42803	NM_001005333	MAGED1	MAGED1	4.7559e-07	0.000179298
42804	NM_006986	MAGED1	MAGED1	0.823519	310.467
42805	undefined	undefined	MAGED1	0.137931	52
42806	NM_022117	TSPYL2	TSPYL2	0.344828	20
42807	undefined	undefined	TSPYL2	0.655172	38
42808	undefined	undefined	KANTR	1	5
42809	NM_001146702	KDM5C	KDM5C	2.91662e-07	3.49994e-06
42810	NM_001282622	KDM5C	KDM5C	0.291667	3.5
42811	NM_004187	KDM5C	KDM5C	0.291667	3.5
42812	undefined	undefined	KDM5C	0.416667	5
42813	NM_001111125	IQSEC2	IQSEC2	0.043956	0.571429
42814	NM_001243197	IQSEC2	IQSEC2	0.153846	2
42815	NM_015075	IQSEC2	IQSEC2	0.10989	1.42857
42816	undefined	undefined	IQSEC2	0.692308	9
42817	NM_001281463	SMC1A	SMC1A	0.077269	8.42232
42818	NM_006306	SMC1A	SMC1A	0.849337	92.5777
42819	undefined	undefined	SMC1A	0.0733945	8
42820	NM_001031745	RIBC1	RIBC1	0	0
42821	NM_001267053	RIBC1	RIBC1	0.047619	1
42822	undefined	undefined	RIBC1	0.952381	20
42823	NM_001037811	HSD17B10	HSD17B10	0.0202703	6
42824	NM_004493	HSD17B10	HSD17B10	0.89527	265
42825	undefined	undefined	HSD17B10	0.0844595	25
42826	NM_031407	HUWE1	HUWE1	0.504854	52
42827	undefined	undefined	HUWE1	0.495146	51
42828	NM_001184896	PHF8	PHF8	0.238521	6.67858
42829	NM_001184897	PHF8	PHF8	0.130101	3.64284
42830	NM_015107	PHF8	PHF8	0.238521	6.67858
42831	undefined	undefined	PHF8	0.392857	11
42832	NM_001300788	FAM120C	FAM120C	0.458333	11
42833	NM_017848	FAM120C	FAM120C	4.63158e-07	1.11158e-05
42834	NM_198456	FAM120C	FAM120C	0.0416667	1
42835	undefined	undefined	FAM120C	0.5	12
42836	NM_001002838	WNK3	WNK3	0.5	0.5
42837	NM_020922	WNK3	WNK3	0.5	0.5
42838	undefined	undefined	WNK3	0	0
42839	NM_058163	TSR2	TSR2	0.47451	121
42840	undefined	undefined	TSR2	0.52549	134
42841	NM_004463	FGD1	FGD1	0.4	2
42842	undefined	undefined	FGD1	0.6	3
42843	NM_001184819	GNL3L	GNL3L	0.202849	26.776
42844	NM_019067	GNL3L	GNL3L	0.418364	55.224
42845	undefined	undefined	GNL3L	0.378788	50
42846	NM_014599	MAGED2	MAGED2	0.247329	518.897
42847	NM_177433	MAGED2	MAGED2	0.28988	608.169
42848	NM_201222	MAGED2	MAGED2	0.128186	268.934
42849	undefined	undefined	MAGED2	0.334604	702
42850	NM_001271748	APEX2	APEX2	4.97911e-08	1.37921e-05
42851	NM_014481	APEX2	APEX2	0.931408	258
42852	undefined	undefined	APEX2	0.0685921	19
42853	NM_001166699	FAM104B	FAM104B	0.0625	1
42854	NM_001166700	FAM104B	FAM104B	0.0833333	1.33333
42855	NM_001166701	FAM104B	FAM104B	0.0833333	1.33333
42856	NM_001166702	FAM104B	FAM104B	0.125	2
42857	NM_001166704	FAM104B	FAM104B	0.0833333	1.33333
42858	NM_138362	FAM104B	FAM104B	0.0625	1
42859	NR_030722	FAM104B	FAM104B	0.0625	1
42860	undefined	undefined	FAM104B	0.4375	7
42861	NM_014061	MAGEH1	MAGEH1	0.972222	35
42862	undefined	undefined	MAGEH1	0.0277778	1
42863	NM_201286	USP51	USP51	1	1
42864	undefined	undefined	USP51	0	0
42865	NM_006064	RRAGB	RRAGB	0.80916	106
42866	NM_016656	RRAGB	RRAGB	0.00763359	1
42867	undefined	undefined	RRAGB	0.183206	24
42868	NM_007250	KLF8	KLF8	0	0
42869	undefined	undefined	KLF8	1	2
42870	NM_013444	UBQLN2	UBQLN2	0.96	24
42871	undefined	undefined	UBQLN2	0.04	1
42872	NR_015367	LINC01420	LINC01420	0	0
42873	undefined	undefined	LINC01420	1	62
42874	NM_001010862	SPIN3	SPIN3	0.4	10
42875	NR_027139	SPIN3	SPIN3	0.12	3
42876	undefined	undefined	SPIN3	0.48	12
42877	NM_001006681	SPIN2B	SPIN2B	0.410356	36.5217
42878	NM_001006682	SPIN2B	SPIN2B	0.0644848	5.73914
42879	NM_001006683	SPIN2B	SPIN2B	0.0644848	5.73914
42880	NM_001282461	SPIN2B	SPIN2B	0.0224719	2
42881	undefined	undefined	SPIN2B	0.438202	39
42882	NM_174912	FAAH2	FAAH2	0.561404	64
42883	undefined	undefined	FAAH2	0.438596	50
42884	NM_007157	ZXDB	ZXDB	0.888889	8
42885	undefined	undefined	ZXDB	0.111111	1
42886	NM_007156	ZXDA	ZXDA	1	6
42887	undefined	undefined	ZXDA	0	0
42888	NM_001012968	SPIN4	SPIN4	0.928571	13
42889	undefined	undefined	SPIN4	0.0714286	1
42890	NR_015353	LINC01278	LINC01278	0.16129	5
42891	undefined	undefined	LINC01278	0.83871	26
42892	NM_001173479	ARHGEF9	ARHGEF9	0.0818182	0.818182
42893	NM_001173480	ARHGEF9	ARHGEF9	0.0818182	0.818182
42894	NM_015185	ARHGEF9	ARHGEF9	0.136364	1.36364
42895	undefined	undefined	ARHGEF9	0.7	7
42896	NM_001178032	ZC4H2	ZC4H2	0.25	0.5
42897	NM_018684	ZC4H2	ZC4H2	0.5	1
42898	NR_045044	ZC4H2	ZC4H2	0.25	0.5
42899	undefined	undefined	ZC4H2	0	0
42900	NM_001170649	LAS1L	LAS1L	0.808179	119.611
42901	NM_001170650	LAS1L	LAS1L	0.0296584	4.38944
42902	NM_031206	LAS1L	LAS1L	5.52578e-11	8.17815e-09
42903	undefined	undefined	LAS1L	0.162162	24
42904	NM_001199687	EDA2R	EDA2R	0.0956938	1.81818
42905	NM_001242310	EDA2R	EDA2R	0.0717703	1.36364
42906	NM_021783	EDA2R	EDA2R	0.0956938	1.81818
42907	undefined	undefined	EDA2R	0.736842	14
42908	NM_000044	AR	AR	0.444397	7.99915
42909	NM_001011645	AR	AR	4.70008e-05	0.000846015
42910	undefined	undefined	AR	0.555556	10
42911	NM_002547	OPHN1	OPHN1	0.133333	2
42912	undefined	undefined	OPHN1	0.866667	13
42913	NM_001195214	YIPF6	YIPF6	0.0418196	10.2458
42914	NM_173834	YIPF6	YIPF6	0.852058	208.754
42915	undefined	undefined	YIPF6	0.106122	26
42916	NM_004429	EFNB1	EFNB1	0.8	4
42917	undefined	undefined	EFNB1	0.2	1
42918	NM_001032396	PJA1	PJA1	0.752752	55.7037
42919	NM_022368	PJA1	PJA1	8.03326e-13	5.94461e-11
42920	NM_145119	PJA1	PJA1	0.112112	8.29632
42921	undefined	undefined	PJA1	0.135135	10
42922	NM_001005609	EDA	EDA	0.333333	1
42923	NM_001005612	EDA	EDA	0.333333	1
42924	NM_001399	EDA	EDA	0.333333	1
42925	undefined	undefined	EDA	0	0
42926	NM_001551	IGBP1	IGBP1	0.81759	251
42927	undefined	undefined	IGBP1	0.18241	56
42928	NM_016484	PDZD11	PDZD11	0.866492	331
42929	undefined	undefined	PDZD11	0.133508	51
42930	NM_012310	KIF4A	KIF4A	0.769231	40
42931	undefined	undefined	KIF4A	0.230769	12
42932	NM_001171191	GDPD2	GDPD2	0	0
42933	NM_001171192	GDPD2	GDPD2	0	0
42934	NM_001171193	GDPD2	GDPD2	0	0
42935	NM_017711	GDPD2	GDPD2	0	0
42936	undefined	undefined	GDPD2	1	1
42937	NM_001166278	DLG3	DLG3	0.0798654	2.55569
42938	NM_020730	DLG3	DLG3	0.638879	20.4441
42939	NM_021120	DLG3	DLG3	5.51627e-06	0.000176521
42940	undefined	undefined	DLG3	0.28125	9
42941	NM_001256185	SNX12	SNX12	5.19725e-05	0.00135129
42942	NM_001256186	SNX12	SNX12	7.33065e-09	1.90597e-07
42943	NM_001256187	SNX12	SNX12	0.282051	7.33333
42944	NM_001256188	SNX12	SNX12	5.43349e-05	0.00141271
42945	NM_013346	SNX12	SNX12	0.563996	14.6639
42946	undefined	undefined	SNX12	0.153846	4
42947	NM_005120	MED12	MED12	0.785714	11
42948	undefined	undefined	MED12	0.214286	3
42949	NM_001171162	ZMYM3	ZMYM3	0.111111	6
42950	NM_001171163	ZMYM3	ZMYM3	0.0555556	3
42951	NM_005096	ZMYM3	ZMYM3	0.111111	6
42952	NM_201599	ZMYM3	ZMYM3	0.111111	6
42953	undefined	undefined	ZMYM3	0.611111	33
42954	NM_001145408	NONO	NONO	0.0323524	27.726
42955	NM_001145409	NONO	NONO	0.122935	105.355
42956	NM_001145410	NONO	NONO	3.53293e-07	0.000302772
42957	NM_007363	NONO	NONO	0.761865	652.918
42958	undefined	undefined	NONO	0.0828471	71
42959	undefined	undefined	ITGB1BP2	1	1
42960	NM_001286074	TAF1	TAF1	0.190448	3.99941
42961	NM_004606	TAF1	TAF1	0.190448	3.99941
42962	NM_138923	TAF1	TAF1	5.60567e-05	0.00117719
42963	NR_104387	TAF1	TAF1	1.88187e-09	3.95193e-08
42964	NR_104388	TAF1	TAF1	1.88187e-09	3.95193e-08
42965	NR_104389	TAF1	TAF1	1.88187e-09	3.95193e-08
42966	NR_104390	TAF1	TAF1	1.88187e-09	3.95193e-08
42967	NR_104391	TAF1	TAF1	1.88187e-09	3.95193e-08
42968	NR_104392	TAF1	TAF1	1.88187e-09	3.95193e-08
42969	NR_104393	TAF1	TAF1	1.88187e-09	3.95193e-08
42970	NR_104394	TAF1	TAF1	1.88187e-09	3.95193e-08
42971	NR_104395	TAF1	TAF1	1.88187e-09	3.95193e-08
42972	undefined	undefined	TAF1	0.619048	13
42973	NM_181672	OGT	OGT	0.795278	135.197
42974	NM_181673	OGT	OGT	0.128252	21.8028
42975	undefined	undefined	OGT	0.0764706	13
42976	NM_052957	ACRC	ACRC	0.25	1
42977	undefined	undefined	ACRC	0.75	3
42978	NM_001024455	RGAG4	RGAG4	1	2
42979	undefined	undefined	RGAG4	0	0
42980	NM_006223	PIN4	PIN4	0.529412	9
42981	NR_033187	PIN4	PIN4	9.96182e-08	1.69351e-06
42982	undefined	undefined	PIN4	0.470588	8
42983	NM_017669	ERCC6L	ERCC6L	1	10
42984	undefined	undefined	ERCC6L	0	0
42985	NM_001007	RPS4X	RPS4X	0.977501	2042
42986	undefined	undefined	RPS4X	0.0224988	47
42987	NM_001166418	HDAC8	HDAC8	0.0103093	1
42988	NM_001166419	HDAC8	HDAC8	0.247423	24
42989	NM_001166420	HDAC8	HDAC8	0.0103093	1
42990	NM_001166422	HDAC8	HDAC8	0.0309278	3
42991	NM_018486	HDAC8	HDAC8	0.206186	20
42992	undefined	undefined	HDAC8	0.494845	48
42993	undefined	undefined	PABPC1L2B-AS1	1	1
42994	NM_021963	NAP1L2	NAP1L2	1	2
42995	undefined	undefined	NAP1L2	0	0
42996	NR_029423	MAP2K4P1	MAP2K4P1	0.5	2
42997	undefined	undefined	MAP2K4P1	0.5	2
42998	NM_001039840	CHIC1	CHIC1	0.454541	4.99995
42999	NM_001300884	CHIC1	CHIC1	4.23667e-06	4.66034e-05
43000	undefined	undefined	CHIC1	0.545455	6
43001	NM_006517	SLC16A2	SLC16A2	1	7
43002	undefined	undefined	SLC16A2	0	0
43003	NM_016120	RLIM	RLIM	0.495795	34.7056
43004	NM_183353	RLIM	RLIM	0.347062	24.2944
43005	undefined	undefined	RLIM	0.157143	11
43006	NM_001008537	KIAA2022	KIAA2022	1	1
43007	undefined	undefined	KIAA2022	0	0
43008	NM_001271696	ABCB7	ABCB7	0.365842	33.2916
43009	NM_001271697	ABCB7	ABCB7	7.04454e-08	6.41053e-06
43010	NM_001271698	ABCB7	ABCB7	0.015569	1.41678
43011	NM_001271699	ABCB7	ABCB7	7.04454e-08	6.41053e-06
43012	NM_004299	ABCB7	ABCB7	0.365842	33.2916
43013	undefined	undefined	ABCB7	0.252747	23
43014	NM_001307944	UPRT	UPRT	0.0642948	3.08615
43015	NM_145052	UPRT	UPRT	0.682019	32.7369
43016	NR_030774	UPRT	UPRT	0.0661859	3.17692
43017	undefined	undefined	UPRT	0.1875	9
43018	NM_001300888	PBDC1	PBDC1	0.00714286	1
43019	NM_016500	PBDC1	PBDC1	0.65	91
43020	undefined	undefined	PBDC1	0.342857	48
43021	NM_020932	MAGEE1	MAGEE1	0	0
43022	undefined	undefined	MAGEE1	1	1
43023	NM_000489	ATRX	ATRX	0.511924	113.135
43024	NM_138270	ATRX	ATRX	0.284456	62.8647
43025	undefined	undefined	ATRX	0.20362	45
43026	NM_032121	MAGT1	MAGT1	0.536364	59
43027	undefined	undefined	MAGT1	0.463636	51
43028	NM_001866	COX7B	COX7B	0.5	2
43029	undefined	undefined	COX7B	0.5	2
43030	NM_000052	ATP7A	ATP7A	0.574926	22.997
43031	NM_001282224	ATP7A	ATP7A	7.42347e-05	0.00296939
43032	NR_104109	ATP7A	ATP7A	6.34097e-24	2.53639e-22
43033	undefined	undefined	ATP7A	0.425	17
43034	NM_000291	PGK1	PGK1	0.971497	6919
43035	undefined	undefined	PGK1	0.0285032	203
43036	NM_015975	TAF9B	TAF9B	0.95	114
43037	undefined	undefined	TAF9B	0.05	6
43038	NM_004867	ITM2A	ITM2A	1	2
43039	undefined	undefined	ITM2A	0	0
43040	NM_153252	BRWD3	BRWD3	0.666667	8
43041	undefined	undefined	BRWD3	0.333333	4
43042	NM_030763	HMGN5	HMGN5	0.264706	9
43043	undefined	undefined	HMGN5	0.735294	25
43044	NM_003022	SH3BGRL	SH3BGRL	0.96723	915
43045	undefined	undefined	SH3BGRL	0.0327696	31
43046	NM_014496	RPS6KA6	RPS6KA6	1	8
43047	undefined	undefined	RPS6KA6	0	0
43048	NM_001177479	HDX	HDX	0	0
43049	undefined	undefined	HDX	1	2
43050	NM_198450	APOOL	APOOL	0.424242	14
43051	undefined	undefined	APOOL	0.575758	19
43052	NM_021998	ZNF711	ZNF711	0.571429	4
43053	undefined	undefined	ZNF711	0.428571	3
43054	NM_024921	POF1B	POF1B	0.766667	23
43055	undefined	undefined	POF1B	0.233333	7
43056	NM_000390	CHM	CHM	0.72	18
43057	NM_001145414	CHM	CHM	0.08	2
43058	undefined	undefined	CHM	0.2	5
43059	undefined	undefined	DACH2	1	3
43060	NM_019117	KLHL4	KLHL4	0.666667	4
43061	undefined	undefined	KLHL4	0.333333	2
43062	NM_001278740	TSPAN6	TSPAN6	0.0200176	6.3656
43063	NM_001278741	TSPAN6	TSPAN6	0.0400352	12.7312
43064	NM_003270	TSPAN6	TSPAN6	0.870765	276.903
43065	undefined	undefined	TSPAN6	0.0691824	22
43066	NM_001129896	SYTL4	SYTL4	0.402475	31.7955
43067	NM_001174068	SYTL4	SYTL4	6.95029e-05	0.00549073
43068	NM_080737	SYTL4	SYTL4	0.268342	21.199
43069	undefined	undefined	SYTL4	0.329114	26
43070	NM_001306206	CSTF2	CSTF2	0.00318724	1.01035
43071	NM_001306209	CSTF2	CSTF2	0.00639658	2.02772
43072	NM_001325	CSTF2	CSTF2	0.914706	289.962
43073	undefined	undefined	CSTF2	0.0757098	24
43074	NM_212559	XKRX	XKRX	1	2
43075	undefined	undefined	XKRX	0	0
43076	NM_001167970	TRMT2B	TRMT2B	0.0137835	1.79185
43077	NM_001167971	TRMT2B	TRMT2B	1.38554e-07	1.8012e-05
43078	NM_001167972	TRMT2B	TRMT2B	0.303201	39.4162
43079	NM_024917	TRMT2B	TRMT2B	0.0137841	1.79193
43080	undefined	undefined	TRMT2B	0.669231	87
43081	NM_006733	CENPI	CENPI	0.307692	4
43082	undefined	undefined	CENPI	0.692308	9
43083	NM_001171184	DRP2	DRP2	0.5	0.5
43084	NM_001939	DRP2	DRP2	0.5	0.5
43085	undefined	undefined	DRP2	0	0
43086	NM_004085	TIMM8A	TIMM8A	0.716418	48
43087	undefined	undefined	TIMM8A	0.283582	19
43088	NM_001256155	ARMCX4	ARMCX4	0.5	1
43089	undefined	undefined	ARMCX4	0.5	1
43090	NM_016608	ARMCX1	ARMCX1	0.73913	119
43091	undefined	undefined	ARMCX1	0.26087	42
43092	NM_001009584	ARMCX6	ARMCX6	0.00327443	1.08384
43093	NM_001184768	ARMCX6	ARMCX6	0.00654877	2.16764
43094	NM_019007	ARMCX6	ARMCX6	0.57628	190.749
43095	NR_033669	ARMCX6	ARMCX6	0.320184	105.981
43096	NR_033670	ARMCX6	ARMCX6	0.00307869	1.01905
43097	undefined	undefined	ARMCX6	0.0906344	30
43098	NM_016607	ARMCX3	ARMCX3	0.265153	168.637
43099	NM_177947	ARMCX3	ARMCX3	0.616922	392.363
43100	NM_177948	ARMCX3	ARMCX3	1.44674e-07	9.20124e-05
43101	undefined	undefined	ARMCX3	0.117925	75
43102	NM_001282231	ARMCX2	ARMCX2	1.49809e-05	0.000494368
43103	NM_014782	ARMCX2	ARMCX2	2.22621e-06	7.34648e-05
43104	NM_177949	ARMCX2	ARMCX2	0.727256	23.9994
43105	undefined	undefined	ARMCX2	0.272727	9
43106	undefined	undefined	NXF5	1	1
43107	NM_001011657	ZMAT1	ZMAT1	9.48223e-05	0.00189645
43108	NM_001282400	ZMAT1	ZMAT1	0.324953	6.49905
43109	NM_001282401	ZMAT1	ZMAT1	0.324953	6.49905
43110	undefined	undefined	ZMAT1	0.35	7
43111	NM_001168478	ARMCX5	ARMCX5	0.211203	16.2626
43112	NM_001168479	ARMCX5	ARMCX5	0.0880015	6.77612
43113	NM_001168480	ARMCX5	ARMCX5	0.0880015	6.77612
43114	NM_001168482	ARMCX5	ARMCX5	0.0183308	1.41147
43115	NM_001168485	ARMCX5	ARMCX5	0.180187	13.8744
43116	NM_022838	ARMCX5	ARMCX5	0.323368	24.8993
43117	undefined	undefined	ARMCX5	0.0909091	7
43118	NM_001099410	GPRASP1	GPRASP1	0.25	1
43119	NM_001099411	GPRASP1	GPRASP1	0.25	1
43120	NM_001184727	GPRASP1	GPRASP1	0.25	1
43121	NM_014710	GPRASP1	GPRASP1	0.25	1
43122	undefined	undefined	GPRASP1	0	0
43123	NM_001142524	BHLHB9	BHLHB9	1.74103e-06	1.21872e-05
43124	NM_001142525	BHLHB9	BHLHB9	1.74103e-06	1.21872e-05
43125	NM_001142526	BHLHB9	BHLHB9	1.74103e-06	1.21872e-05
43126	NM_001142527	BHLHB9	BHLHB9	1.74103e-06	1.21872e-05
43127	NM_001142528	BHLHB9	BHLHB9	1.74103e-06	1.21872e-05
43128	NM_001142529	BHLHB9	BHLHB9	1.74103e-06	1.21872e-05
43129	NM_001142530	BHLHB9	BHLHB9	1.74103e-06	1.21872e-05
43130	NM_030639	BHLHB9	BHLHB9	0.714274	4.99991
43131	undefined	undefined	BHLHB9	0.285714	2
43132	undefined	undefined	LINC00630	1	15
43133	NM_001080425	BEX4	BEX4	0.905185	48.88
43134	NM_001127688	BEX4	BEX4	0.0577778	3.12
43135	undefined	undefined	BEX4	0.037037	2
43136	NM_001006684	TCEAL8	TCEAL8	0.166667	2
43137	NM_153333	TCEAL8	TCEAL8	0.75	9
43138	undefined	undefined	TCEAL8	0.0833333	1
43139	NM_001168399	BEX2	BEX2	0.0147322	0.515626
43140	NM_001168400	BEX2	BEX2	0.0147322	0.515626
43141	NM_001168401	BEX2	BEX2	0.0294643	1.03125
43142	NM_032621	BEX2	BEX2	0.883928	30.9375
43143	undefined	undefined	BEX2	0.0571429	2
43144	NM_001282674	NGFRAP1	NGFRAP1	0.0242087	3.02609
43145	NM_014380	NGFRAP1	NGFRAP1	4.83358e-09	6.04197e-07
43146	NM_206915	NGFRAP1	NGFRAP1	0.290504	36.313
43147	NM_206917	NGFRAP1	NGFRAP1	0.613287	76.6609
43148	undefined	undefined	NGFRAP1	0.072	9
43149	NM_001006935	TCEAL4	TCEAL4	0.446948	344.597
43150	NM_001006937	TCEAL4	TCEAL4	0.446316	344.11
43151	NM_001300901	TCEAL4	TCEAL4	4.65825e-11	3.59151e-08
43152	NM_001305840	TCEAL4	TCEAL4	0.00266647	2.05585
43153	NM_001305841	TCEAL4	TCEAL4	0.00261267	2.01437
43154	NM_001305842	TCEAL4	TCEAL4	0.00527679	4.06841
43155	NM_024863	TCEAL4	TCEAL4	0.00538907	4.15497
43156	undefined	undefined	TCEAL4	0.0907912	70
43157	NM_001006933	TCEAL3	TCEAL3	0.172132	27.7133
43158	NM_032926	TCEAL3	TCEAL3	0.716067	115.287
43159	undefined	undefined	TCEAL3	0.111801	18
43160	NM_001006639	TCEAL1	TCEAL1	0.234405	25.7846
43161	NM_001006640	TCEAL1	TCEAL1	0.0937998	10.318
43162	NM_004780	TCEAL1	TCEAL1	0.0717949	7.89744
43163	undefined	undefined	TCEAL1	0.6	66
43164	NM_182541	TMEM31	TMEM31	0	0
43165	undefined	undefined	TMEM31	1	1
43166	NM_016370	RAB9B	RAB9B	1	5
43167	undefined	undefined	RAB9B	0	0
43168	NM_194324	TMSB15B	TMSB15B	0.5	1
43169	undefined	undefined	TMSB15B	0.5	1
43170	undefined	undefined	H2BFWT	1	1
43171	NR_039980	LOC286437	LOC286437	0.111111	1
43172	undefined	undefined	LOC286437	0.888889	8
43173	undefined	undefined	SLC25A53	1	26
43174	NM_207318	FAM199X	FAM199X	0.819672	50
43175	undefined	undefined	FAM199X	0.180328	11
43176	NM_001171020	MUM1L1	MUM1L1	0.5	0.5
43177	NM_152423	MUM1L1	MUM1L1	0.5	0.5
43178	undefined	undefined	MUM1L1	0	0
43179	NM_198881	TBC1D8B	TBC1D8B	0.25	2
43180	undefined	undefined	TBC1D8B	0.75	6
43181	NM_001085354	MORC4	MORC4	0.210526	4
43182	NM_024657	MORC4	MORC4	0.210526	4
43183	undefined	undefined	MORC4	0.578947	11
43184	NM_001171080	RBM41	RBM41	0.152778	11
43185	NM_018301	RBM41	RBM41	0.375	27
43186	undefined	undefined	RBM41	0.472222	34
43187	NM_017681	NUP62CL	NUP62CL	0.0727273	0.8
43188	NR_033676	NUP62CL	NUP62CL	0.0181818	0.2
43189	undefined	undefined	NUP62CL	0.909091	10
43190	NM_002764	PRPS1	PRPS1	0.909091	30
43191	undefined	undefined	PRPS1	0.0909091	3
43192	NM_001015881	TSC22D3	TSC22D3	0.0405649	17.3618
43193	NM_004089	TSC22D3	TSC22D3	0.575512	246.319
43194	NM_198057	TSC22D3	TSC22D3	0.218035	93.3192
43195	undefined	undefined	TSC22D3	0.165888	71
43196	NM_002814	PSMD10	PSMD10	0.843691	448
43197	NM_170750	PSMD10	PSMD10	0.13936	74
43198	undefined	undefined	PSMD10	0.0169492	9
43199	NM_052936	ATG4A	ATG4A	0.78234	53.9815
43200	NM_178270	ATG4A	ATG4A	0.0147611	1.01852
43201	undefined	undefined	ATG4A	0.202899	14
43202	NM_001287758	COL4A6	COL4A6	0.0571429	0.4
43203	NM_001287759	COL4A6	COL4A6	0.0571429	0.4
43204	NM_001287760	COL4A6	COL4A6	0.0571429	0.4
43205	NM_001847	COL4A6	COL4A6	0.0571429	0.4
43206	NM_033641	COL4A6	COL4A6	0.0571429	0.4
43207	undefined	undefined	COL4A6	0.714286	5
43208	NM_000495	COL4A5	COL4A5	0.000108086	0.00572858
43209	NM_033380	COL4A5	COL4A5	0.320647	16.9943
43210	undefined	undefined	COL4A5	0.679245	36
43211	NM_001242617	NXT2	NXT2	0.6876	37.818
43212	NM_001242618	NXT2	NXT2	0.257852	14.1818
43213	NM_018698	NXT2	NXT2	3.05918e-06	0.000168255
43214	undefined	undefined	NXT2	0.0545455	3
43215	NM_004458	ACSL4	ACSL4	0.25	0.5
43216	NM_022977	ACSL4	ACSL4	0.25	0.5
43217	undefined	undefined	ACSL4	0.5	1
43218	NM_017698	TMEM164	TMEM164	0.00010231	0.0106403
43219	NM_032227	TMEM164	TMEM164	0.596052	61.9894
43220	undefined	undefined	TMEM164	0.403846	42
43221	NM_001025580	AMMECR1	AMMECR1	0.125435	12.1672
43222	NM_001171689	AMMECR1	AMMECR1	9.55582e-05	0.00926914
43223	NM_015365	AMMECR1	AMMECR1	0.627047	60.8235
43224	undefined	undefined	AMMECR1	0.247423	24
43225	NM_001039210	ALG13	ALG13	0.0125	1
43226	NM_001099922	ALG13	ALG13	0	0
43227	NM_001168385	ALG13	ALG13	0.0125	1
43228	NM_001257230	ALG13	ALG13	0	0
43229	NM_001257231	ALG13	ALG13	0	0
43230	NM_001257234	ALG13	ALG13	0	0
43231	NM_001257235	ALG13	ALG13	0.01275	1.02
43232	NM_001257237	ALG13	ALG13	0	0
43233	NM_001257239	ALG13	ALG13	1.34617e-09	1.07694e-07
43234	NM_001257240	ALG13	ALG13	0.153	12.24
43235	NM_001257241	ALG13	ALG13	0	0
43236	NM_018466	ALG13	ALG13	0.47175	37.74
43237	NR_033125	ALG13	ALG13	0	0
43238	undefined	undefined	ALG13	0.3375	27
43239	NM_001113490	AMOT	AMOT	0.428571	6
43240	NM_133265	AMOT	AMOT	0.428571	6
43241	undefined	undefined	AMOT	0.142857	2
43242	NM_001256761	HTR2C	HTR2C	0.5	1
43243	undefined	undefined	HTR2C	0.5	1
43244	NM_005032	PLS3	PLS3	1	2
43245	undefined	undefined	PLS3	0	0
43246	NM_007231	SLC6A14	SLC6A14	0.851852	575
43247	undefined	undefined	SLC6A14	0.148148	100
43248	NM_001168299	KLHL13	KLHL13	2.60311e-06	0.000187424
43249	NM_001168300	KLHL13	KLHL13	2.60311e-06	0.000187424
43250	NM_001168301	KLHL13	KLHL13	2.60311e-06	0.000187424
43251	NM_001168302	KLHL13	KLHL13	0.281247	20.2498
43252	NM_001168303	KLHL13	KLHL13	0.468743	33.7495
43253	NM_033495	KLHL13	KLHL13	2.68708e-06	0.00019347
43254	undefined	undefined	KLHL13	0.25	18
43255	NM_001184965	WDR44	WDR44	6.66683e-12	2.93341e-10
43256	NM_001184966	WDR44	WDR44	1.18185e-06	5.20015e-05
43257	NM_019045	WDR44	WDR44	0.590908	25.9999
43258	undefined	undefined	WDR44	0.409091	18
43259	NM_001560	IL13RA1	IL13RA1	0.835821	112
43260	undefined	undefined	IL13RA1	0.164179	22
43261	NM_001282621	PGRMC1	PGRMC1	0.00244913	1.1168
43262	NM_006667	PGRMC1	PGRMC1	0.962463	438.883
43263	undefined	undefined	PGRMC1	0.0350877	16
43264	NM_145305	SLC25A43	SLC25A43	0.578431	59
43265	undefined	undefined	SLC25A43	0.421569	43
43266	NR_028443	SLC25A5-AS1	SLC25A5-AS1	0.111111	1
43267	undefined	undefined	SLC25A5-AS1	0.888889	8
43268	NM_001152	SLC25A5	SLC25A5	0.972663	1103
43269	undefined	undefined	SLC25A5	0.0273369	31
43270	NM_001170569	CXorf56	CXorf56	1.70634e-07	1.38213e-05
43271	NM_001170570	CXorf56	CXorf56	2.9296e-09	2.37297e-07
43272	NM_022101	CXorf56	CXorf56	0.790123	64
43273	undefined	undefined	CXorf56	0.209877	17
43274	NM_001282161	UBE2A	UBE2A	0.000145232	0.0296274
43275	NM_003336	UBE2A	UBE2A	0.532404	108.61
43276	NM_181762	UBE2A	UBE2A	0.153725	31.36
43277	undefined	undefined	UBE2A	0.313725	64
43278	NM_001173487	NKRF	NKRF	0.95034	49.4177
43279	NM_001173488	NKRF	NKRF	0.00559907	0.291152
43280	NM_017544	NKRF	NKRF	0.00559907	0.291152
43281	undefined	undefined	NKRF	0.0384615	2
43282	NM_015129	2024-09-06	2024-09-06	2.03451e-06	6.10352e-06
43283	NM_145799	2024-09-06	2024-09-06	0.666661	1.99998
43284	NM_145800	2024-09-06	2024-09-06	2.03451e-06	6.10352e-06
43285	NM_145802	2024-09-06	2024-09-06	2.03451e-06	6.10352e-06
43286	undefined	undefined	2024-09-06	0.333333	1
43287	NM_001000	RPL39	RPL39	0.25	1
43288	undefined	undefined	RPL39	0.75	3
43289	NM_023010	UPF3B	UPF3B	0.338234	34.4998
43290	NM_080632	UPF3B	UPF3B	0.308825	31.5002
43291	undefined	undefined	UPF3B	0.352941	36
43292	NM_006978	RNF113A	RNF113A	0.985185	133
43293	undefined	undefined	RNF113A	0.0148148	2
43294	NM_004541	NDUFA1	NDUFA1	1	4
43295	undefined	undefined	NDUFA1	0	0
43296	NM_024528	NKAP	NKAP	0.82716	67
43297	undefined	undefined	NKAP	0.17284	14
43298	NR_027131	NKAPP1	NKAPP1	1	2
43299	undefined	undefined	NKAPP1	0	0
43300	NM_001184742	ZBTB33	ZBTB33	0.5	17
43301	NM_006777	ZBTB33	ZBTB33	0.5	17
43302	undefined	undefined	ZBTB33	0	0
43303	NM_001122606	LAMP2	LAMP2	9.77342e-08	9.66591e-05
43304	NM_002294	LAMP2	LAMP2	0.798408	789.625
43305	NM_013995	LAMP2	LAMP2	0.143958	142.375
43306	undefined	undefined	LAMP2	0.057634	57
43307	NM_001079872	CUL4B	CUL4B	0.888124	63.9449
43308	NM_003588	CUL4B	CUL4B	0.000764588	0.0550503
43309	undefined	undefined	CUL4B	0.111111	8
43310	NM_001137554	MCTS1	MCTS1	6.92243e-08	6.64554e-06
43311	NM_014060	MCTS1	MCTS1	0.958333	92
43312	undefined	undefined	MCTS1	0.0416667	4
43313	NM_001011551	C1GALT1C1	C1GALT1C1	0.981928	163
43314	NM_152692	C1GALT1C1	C1GALT1C1	8.54131e-08	1.41786e-05
43315	undefined	undefined	C1GALT1C1	0.0180723	3
43316	NM_012084	GLUD2	GLUD2	0	0
43317	undefined	undefined	GLUD2	1	1
43318	NM_001081550	THOC2	THOC2	0.530035	150
43319	undefined	undefined	THOC2	0.469965	133
43320	NM_001167	XIAP	XIAP	0.416643	26.2485
43321	NM_001204401	XIAP	XIAP	0.0694562	4.37574
43322	NR_037916	XIAP	XIAP	0.0694562	4.37574
43323	undefined	undefined	XIAP	0.444444	28
43324	NM_001042749	STAG2	STAG2	0.115571	8.78342
43325	NM_001042750	STAG2	STAG2	0.101703	7.72941
43326	NM_001042751	STAG2	STAG2	3.16659e-05	0.00240661
43327	NM_001282418	STAG2	STAG2	3.37769e-05	0.00256705
43328	NM_006603	STAG2	STAG2	0.387924	29.4822
43329	undefined	undefined	STAG2	0.394737	30
43330	NM_001282874	SMARCA1	SMARCA1	0.5	0.5
43331	NM_001282875	SMARCA1	SMARCA1	0.5	0.5
43332	undefined	undefined	SMARCA1	0	0
43333	NM_000276	OCRL	OCRL	3.32626e-05	0.00103114
43334	NM_001587	OCRL	OCRL	0.838676	25.999
43335	undefined	undefined	OCRL	0.16129	5
43336	NM_001008222	ZDHHC9	ZDHHC9	0.0295044	5.19278
43337	NM_016032	ZDHHC9	ZDHHC9	0.737541	129.807
43338	undefined	undefined	ZDHHC9	0.232955	41
43339	NM_001166221	UTP14A	UTP14A	2.12399e-06	0.000114696
43340	NM_006649	UTP14A	UTP14A	0.685183	36.9999
43341	undefined	undefined	UTP14A	0.314815	17
43342	NM_001184772	BCORL1	BCORL1	0.666667	2
43343	undefined	undefined	BCORL1	0.333333	1
43344	NM_001127197	ELF4	ELF4	0.439394	14.5
43345	NM_001421	ELF4	ELF4	0.439394	14.5
43346	undefined	undefined	ELF4	0.121212	4
43347	NM_001130846	AIFM1	AIFM1	1.38835e-13	6.51136e-11
43348	NM_001130847	AIFM1	AIFM1	1.01524e-11	4.76149e-09
43349	NM_004208	AIFM1	AIFM1	0.933902	438
43350	NM_145812	AIFM1	AIFM1	2.05374e-08	9.63203e-06
43351	NM_145813	AIFM1	AIFM1	8.3301e-14	3.90682e-11
43352	undefined	undefined	AIFM1	0.0660981	31
43353	NM_017666	ZNF280C	ZNF280C	0.5	4
43354	undefined	undefined	ZNF280C	0.5	4
43355	NM_001282195	SLC25A14	SLC25A14	0.008428	0.750092
43356	NM_001282196	SLC25A14	SLC25A14	0.008428	0.750092
43357	NM_001282197	SLC25A14	SLC25A14	0	0
43358	NM_001282198	SLC25A14	SLC25A14	0.252807	22.4998
43359	NR_104107	SLC25A14	SLC25A14	0.146067	13
43360	undefined	undefined	SLC25A14	0.58427	52
43361	NM_016024	RBMX2	RBMX2	0.743243	55
43362	undefined	undefined	RBMX2	0.256757	19
43363	NR_027141	FAM45B	FAM45B	0.5	3
43364	undefined	undefined	FAM45B	0.5	3
43365	NM_001281736	ENOX2	ENOX2	0.244897	23.9999
43366	NM_006375	ENOX2	ENOX2	0.454794	44.5698
43367	NM_182314	ENOX2	ENOX2	0.0350024	3.43024
43368	undefined	undefined	ENOX2	0.265306	26
43369	NM_001282607	ARHGAP36	ARHGAP36	2.95282e-05	0.00274612
43370	NM_144967	ARHGAP36	ARHGAP36	0.612874	56.9973
43371	undefined	undefined	ARHGAP36	0.387097	36
43372	NM_001170961	IGSF1	IGSF1	0.0161179	3.30416
43373	NM_001170962	IGSF1	IGSF1	0.00751783	1.54116
43374	NM_001170963	IGSF1	IGSF1	1.56664e-210	3.21161e-208
43375	NM_001555	IGSF1	IGSF1	0.298316	61.1547
43376	NM_205833	IGSF1	IGSF1	0.37561	77
43377	undefined	undefined	IGSF1	0.302439	62
43378	undefined	undefined	FIRRE	1	51
43379	NM_001042452	STK26	STK26	1.95531e-07	1.95531e-05
43380	NM_001042453	STK26	STK26	0.0479194	4.79194
43381	NM_016542	STK26	STK26	0.86208	86.208
43382	undefined	undefined	STK26	0.09	9
43383	NM_001306193	FRMD7	FRMD7	0.5	0.5
43384	NM_194277	FRMD7	FRMD7	0.5	0.5
43385	undefined	undefined	FRMD7	0	0
43386	NM_001271186	RAP2C	RAP2C	0.135358	24.3644
43387	NM_001271187	RAP2C	RAP2C	9.01958e-49	1.62352e-46
43388	NM_021183	RAP2C	RAP2C	0.764642	137.636
43389	NR_073150	RAP2C	RAP2C	1.54e-55	2.77201e-53
43390	undefined	undefined	RAP2C	0.1	18
43391	NM_001077188	HS6ST2	HS6ST2	0.25	1
43392	NM_147175	HS6ST2	HS6ST2	0.25	1
43393	undefined	undefined	HS6ST2	0.5	2
43394	NM_001448	GPC4	GPC4	0.5	14
43395	undefined	undefined	GPC4	0.5	14
43396	NM_001164617	GPC3	GPC3	1.21839e-10	2.43677e-09
43397	NM_001164618	GPC3	GPC3	5.92971e-07	1.18594e-05
43398	NM_001164619	GPC3	GPC3	5.92971e-07	1.18594e-05
43399	NM_004484	GPC3	GPC3	0.849999	17
43400	undefined	undefined	GPC3	0.15	3
43401	undefined	undefined	CCDC160	1	1
43402	NM_001015877	PHF6	PHF6	0.829726	38.9971
43403	NM_032335	PHF6	PHF6	1.43299e-131	6.73505e-130
43404	NM_032458	PHF6	PHF6	6.13362e-05	0.0028828
43405	undefined	undefined	PHF6	0.170213	8
43406	NM_000194	HPRT1	HPRT1	0.0792952	18
43407	undefined	undefined	HPRT1	0.920705	209
43408	NM_021796	PLAC1	PLAC1	0.8	4
43409	undefined	undefined	PLAC1	0.2	1
43410	NM_001166599	FAM122B	FAM122B	0.254717	20.6321
43411	NM_001166600	FAM122B	FAM122B	0.0168566	1.36538
43412	NM_001170756	FAM122B	FAM122B	0.337035	27.2998
43413	NM_001170757	FAM122B	FAM122B	0.0168566	1.36538
43414	NM_145284	FAM122B	FAM122B	0.251078	20.3373
43415	undefined	undefined	FAM122B	0.123457	10
43416	NM_001170781	FAM122C	FAM122C	0.6	6
43417	undefined	undefined	FAM122C	0.4	4
43418	NM_001306188	MOSPD1	MOSPD1	0.36036	24.8648
43419	NM_019556	MOSPD1	MOSPD1	0.306307	21.1352
43420	undefined	undefined	MOSPD1	0.333333	23
43421	NM_001078173	FAM127C	FAM127C	0.846154	33
43422	undefined	undefined	FAM127C	0.153846	6
43423	NM_001078171	FAM127A	FAM127A	0.964912	110
43424	undefined	undefined	FAM127A	0.0350877	4
43425	NM_001078172	FAM127B	FAM127B	0.818182	63
43426	NM_001134321	FAM127B	FAM127B	0.103896	8
43427	undefined	undefined	FAM127B	0.0779221	6
43428	NM_001185063	ZNF75D	ZNF75D	4.8071e-05	0.00192284
43429	NM_007131	ZNF75D	ZNF75D	0.624952	24.9981
43430	undefined	undefined	ZNF75D	0.375	15
43431	NM_152695	ZNF449	ZNF449	1	10
43432	undefined	undefined	ZNF449	0	0
43433	NR_024359	SMIM10L2A	SMIM10L2A	0	0
43434	undefined	undefined	SMIM10L2A	1	1
43435	NM_182540	DDX26B	DDX26B	0.272727	6
43436	undefined	undefined	DDX26B	0.727273	16
43437	undefined	undefined	CT45A10	1	1
43438	NM_173470	MMGT1	MMGT1	1	63
43439	undefined	undefined	MMGT1	0	0
43440	NM_001042537	SLC9A6	SLC9A6	0.236559	7.33333
43441	NM_001177651	SLC9A6	SLC9A6	0.473079	14.6654
43442	NM_006359	SLC9A6	SLC9A6	3.94707e-05	0.00122359
43443	undefined	undefined	SLC9A6	0.290323	9
43444	NM_001159699	FHL1	FHL1	5.00517e-07	1.20124e-05
43445	NM_001159700	FHL1	FHL1	6.19284e-06	0.000148628
43446	NM_001159701	FHL1	FHL1	5.00517e-07	1.20124e-05
43447	NM_001159702	FHL1	FHL1	6.29485e-38	1.51076e-36
43448	NM_001159703	FHL1	FHL1	0.0916667	2.2
43449	NM_001159704	FHL1	FHL1	6.19284e-06	0.000148628
43450	NM_001167819	FHL1	FHL1	6.19284e-06	0.000148628
43451	NM_001449	FHL1	FHL1	0.824974	19.7994
43452	NR_027621	FHL1	FHL1	6.19284e-06	0.000148628
43453	undefined	undefined	FHL1	0.0833333	2
43454	NM_001173516	MAP7D3	MAP7D3	2.3205e-06	0.000127627
43455	NM_001173517	MAP7D3	MAP7D3	5.17172e-23	2.84444e-21
43456	NM_024597	MAP7D3	MAP7D3	0.909089	49.9999
43457	undefined	undefined	MAP7D3	0.0909091	5
43458	NM_001163280	HTATSF1	HTATSF1	0.0714217	11.6417
43459	NM_014500	HTATSF1	HTATSF1	0.842689	137.358
43460	undefined	undefined	HTATSF1	0.0858896	14
43461	NR_038461	LINC00892	LINC00892	1	1
43462	undefined	undefined	LINC00892	0	0
43463	NM_001306177	ARHGEF6	ARHGEF6	0.375	1.5
43464	NM_004840	ARHGEF6	ARHGEF6	0.375	1.5
43465	undefined	undefined	ARHGEF6	0.25	1
43466	NM_001164803	RBMX	RBMX	0.0322138	47
43467	NM_002139	RBMX	RBMX	0.77761	1134.53
43468	NR_028476	RBMX	RBMX	0.00073303	1.06949
43469	NR_028477	RBMX	RBMX	0.00301439	4.39799
43470	undefined	undefined	RBMX	0.186429	272
43471	NM_001139498	FGF13	FGF13	0.494946	60.8784
43472	NM_001139500	FGF13	FGF13	0.177433	21.8243
43473	NM_001139501	FGF13	FGF13	2.74558e-07	3.37707e-05
43474	NM_001139502	FGF13	FGF13	2.74558e-07	3.37707e-05
43475	NM_004114	FGF13	FGF13	0.0186772	2.2973
43476	NM_033642	FGF13	FGF13	3.38318e-08	4.16131e-06
43477	undefined	undefined	FGF13	0.308943	38
43478	undefined	undefined	FGF13-AS1	1	1
43479	NM_001010986	ATP11C	ATP11C	1.64701e-05	0.000378812
43480	NM_173694	ATP11C	ATP11C	0.869549	19.9996
43481	undefined	undefined	ATP11C	0.130435	3
43482	NM_005634	SOX3	SOX3	1	1
43483	undefined	undefined	SOX3	0	0
43484	NM_012317	LDOC1	LDOC1	0.911111	287
43485	undefined	undefined	LDOC1	0.0888889	28
43486	undefined	undefined	MAGEC3	1	12
43487	NM_001184749	SLITRK4	SLITRK4	1.13149e-05	0.000135779
43488	NM_001184750	SLITRK4	SLITRK4	0.499994	5.99993
43489	NM_173078	SLITRK4	SLITRK4	0.499994	5.99993
43490	undefined	undefined	SLITRK4	0	0
43491	NR_024499	FMR1-AS1	FMR1-AS1	1	2
43492	undefined	undefined	FMR1-AS1	0	0
43493	NM_001185075	FMR1	FMR1	1.99133e-06	0.00020909
43494	NM_001185076	FMR1	FMR1	0.722822	75.8964
43495	NM_001185081	FMR1	FMR1	1.99133e-06	0.00020909
43496	NM_001185082	FMR1	FMR1	2.06994e-06	0.000217344
43497	NM_002024	FMR1	FMR1	0.000977001	0.102585
43498	NR_033699	FMR1	FMR1	2.01753e-06	0.000211841
43499	NR_033700	FMR1	FMR1	2.04374e-06	0.000214592
43500	undefined	undefined	FMR1	0.27619	29
43501	NM_000202	IDS	IDS	0.419965	102.052
43502	NM_001166550	IDS	IDS	2.33215e-06	0.000566711
43503	NM_006123	IDS	IDS	0.34928	84.875
43504	NR_104128	IDS	IDS	0.0291067	7.07292
43505	undefined	undefined	IDS	0.201646	49
43506	undefined	undefined	LINC00893	1	5
43507	NM_001171907	CXorf40A	CXorf40A	0.201989	35.1461
43508	NM_001171908	CXorf40A	CXorf40A	0.0534677	9.30338
43509	NM_178124	CXorf40A	CXorf40A	0.273279	47.5506
43510	undefined	undefined	CXorf40A	0.471264	82
43511	NM_001013845	CXorf40B	CXorf40B	0.464029	129
43512	undefined	undefined	CXorf40B	0.535971	149
43513	undefined	undefined	LINC00894	1	34
43514	NM_001177465	MAMLD1	MAMLD1	2.43521e-05	0.000194817
43515	NM_001177466	MAMLD1	MAMLD1	0.249988	1.9999
43516	NM_005491	MAMLD1	MAMLD1	0.249988	1.9999
43517	undefined	undefined	MAMLD1	0.5	4
43518	NM_000252	MTM1	MTM1	0.692308	18
43519	undefined	undefined	MTM1	0.307692	8
43520	NM_001306144	MTMR1	MTMR1	0.604651	26
43521	undefined	undefined	MTMR1	0.395349	17
43522	NM_001184808	CD99L2	CD99L2	1.09637e-06	3.72767e-05
43523	NM_001242614	CD99L2	CD99L2	1.09637e-06	3.72767e-05
43524	NM_031462	CD99L2	CD99L2	0.529389	17.9992
43525	NM_134445	CD99L2	CD99L2	1.09637e-06	3.72767e-05
43526	NM_134446	CD99L2	CD99L2	1.96497e-05	0.000668089
43527	undefined	undefined	CD99L2	0.470588	16
43528	NM_001301228	HMGB3	HMGB3	1.84786e-131	1.17339e-128
43529	NM_001301229	HMGB3	HMGB3	0.354931	225.381
43530	NM_001301231	HMGB3	HMGB3	1.84786e-131	1.17339e-128
43531	NM_005342	HMGB3	HMGB3	0.624596	396.619
43532	undefined	undefined	HMGB3	0.0204724	13
43533	NM_001017980	VMA21	VMA21	0.9375	60
43534	undefined	undefined	VMA21	0.0625	4
43535	NM_004344	CETN2	CETN2	0.812155	294
43536	undefined	undefined	CETN2	0.187845	68
43537	NM_001129765	NSDHL	NSDHL	0.0961775	122.722
43538	NM_015922	NSDHL	NSDHL	0.845045	1078.28
43539	undefined	undefined	NSDHL	0.0587774	75
43540	NM_001178106	ZNF185	ZNF185	3.6661e-06	0.000263959
43541	NM_001178107	ZNF185	ZNF185	3.54784e-06	0.000255445
43542	NM_001178108	ZNF185	ZNF185	0.416455	29.9848
43543	NM_001178109	ZNF185	ZNF185	0.000137209	0.00987908
43544	NM_001178110	ZNF185	ZNF185	0.000137209	0.00987908
43545	NM_001178113	ZNF185	ZNF185	0.000137209	0.00987908
43546	NM_001178115	ZNF185	ZNF185	3.60697e-06	0.000259702
43547	NM_007150	ZNF185	ZNF185	0.416455	29.9848
43548	undefined	undefined	ZNF185	0.166667	12
43549	NM_032882	PNMA6A	PNMA6A	1	1
43550	undefined	undefined	PNMA6A	0	0
43551	NM_001080485	ZNF275	ZNF275	1	23
43552	undefined	undefined	ZNF275	0	0
43553	NM_017518	HAUS7	HAUS7	0.530534	139
43554	undefined	undefined	HAUS7	0.469466	123
43555	NM_001130997	FAM58A	FAM58A	0.294118	20
43556	NM_152274	FAM58A	FAM58A	0.338235	23
43557	undefined	undefined	FAM58A	0.367647	25
43558	NM_001395	DUSP9	DUSP9	1	1
43559	undefined	undefined	DUSP9	0	0
43560	NM_001142805	SLC6A8	SLC6A8	2.37337e-11	2.37337e-10
43561	NM_001142806	SLC6A8	SLC6A8	1.98398e-05	0.000198398
43562	NM_005629	SLC6A8	SLC6A8	0.89998	8.9998
43563	undefined	undefined	SLC6A8	0.1	1
43564	NM_001139441	BCAP31	BCAP31	0.00253048	10.0333
43565	NM_001139457	BCAP31	BCAP31	0.0292402	115.937
43566	NM_001256447	BCAP31	BCAP31	0.888449	3522.7
43567	NM_005745	BCAP31	BCAP31	0.00815358	32.329
43568	undefined	undefined	BCAP31	0.0716267	284
43569	NM_000033	ABCD1	ABCD1	0.285714	2
43570	undefined	undefined	ABCD1	0.714286	5
43571	NM_001163257	PLXNB3	PLXNB3	0.3	1.5
43572	NM_005393	PLXNB3	PLXNB3	0.3	1.5
43573	undefined	undefined	PLXNB3	0.4	2
43574	NM_004135	IDH3G	IDH3G	0.0714286	22
43575	NM_174869	IDH3G	IDH3G	0.00974026	3
43576	undefined	undefined	IDH3G	0.918831	283
43577	NM_001204526	SSR4	SSR4	0.0675071	15.9317
43578	NM_001204527	SSR4	SSR4	2.59332e-08	6.12023e-06
43579	NM_006280	SSR4	SSR4	0.657069	155.068
43580	NR_037927	SSR4	SSR4	2.58109e-14	6.09136e-12
43581	undefined	undefined	SSR4	0.275424	65
43582	NM_001303512	PDZD4	PDZD4	0.133333	0.666667
43583	NM_001303513	PDZD4	PDZD4	0.133333	0.666667
43584	NM_001303514	PDZD4	PDZD4	0.133333	0.666667
43585	NM_001303515	PDZD4	PDZD4	0.133333	0.666667
43586	NM_001303516	PDZD4	PDZD4	0.133333	0.666667
43587	NM_032512	PDZD4	PDZD4	0.133333	0.666667
43588	undefined	undefined	PDZD4	0.2	1
43589	NM_000425	L1CAM	L1CAM	0	0
43590	NM_001143963	L1CAM	L1CAM	0.285714	2
43591	NM_001278116	L1CAM	L1CAM	0	0
43592	NM_024003	L1CAM	L1CAM	0.285714	2
43593	undefined	undefined	L1CAM	0.428571	3
43594	NM_001164741	ARHGAP4	ARHGAP4	0.192308	2.5
43595	NM_001666	ARHGAP4	ARHGAP4	0.192308	2.5
43596	undefined	undefined	ARHGAP4	0.615385	8
43597	NM_001256119	NAA10	NAA10	0.0227273	5
43598	NM_001256120	NAA10	NAA10	0.0227273	5
43599	NM_003491	NAA10	NAA10	0.772727	170
43600	undefined	undefined	NAA10	0.181818	40
43601	undefined	undefined	RENBP	1	1
43602	NM_005334	HCFC1	HCFC1	0.894737	17
43603	undefined	undefined	HCFC1	0.105263	2
43604	NM_003492	TMEM187	TMEM187	0.98	98
43605	undefined	undefined	TMEM187	0.02	2
43606	NM_001025242	IRAK1	IRAK1	0.135594	16.0001
43607	NM_001025243	IRAK1	IRAK1	0.0374738	4.42191
43608	NM_001569	IRAK1	IRAK1	0.67439	79.578
43609	undefined	undefined	IRAK1	0.152542	18
43610	NM_001110792	MECP2	MECP2	0.0204605	1.04349
43611	NM_004992	MECP2	MECP2	0.450128	22.9565
43612	undefined	undefined	MECP2	0.529412	27
43613	NM_001110556	FLNA	FLNA	0.608692	376.781
43614	NM_001456	FLNA	FLNA	0.166752	103.219
43615	undefined	undefined	FLNA	0.224556	139
43616	NM_000117	EMD	EMD	0.740741	20
43617	undefined	undefined	EMD	0.259259	7
43618	NR_103768	CH17-340M24.3	CH17-340M24.3	0	0
43619	undefined	undefined	CH17-340M24.3	1	3
43620	NM_001183	ATP6AP1	ATP6AP1	0.96363	5299
43621	undefined	undefined	ATP6AP1	0.0363702	200
43622	NM_001493	GDI1	GDI1	0.808864	292
43623	undefined	undefined	GDI1	0.191136	69
43624	NM_004699	FAM50A	FAM50A	0.506173	41
43625	undefined	undefined	FAM50A	0.493827	40
43626	NM_017514	PLXNA3	PLXNA3	0.789474	60
43627	undefined	undefined	PLXNA3	0.210526	16
43628	NM_006014	LAGE3	LAGE3	0.853659	35
43629	undefined	undefined	LAGE3	0.146341	6
43630	NM_014235	UBL4A	UBL4A	0.897025	392
43631	undefined	undefined	UBL4A	0.102975	45
43632	NM_001142391	SLC10A3	SLC10A3	0.0193779	1.02703
43633	NM_001142392	SLC10A3	SLC10A3	0.209282	11.0919
43634	NM_019848	SLC10A3	SLC10A3	0.488322	25.881
43635	undefined	undefined	SLC10A3	0.283019	15
43636	NM_001171132	FAM3A	FAM3A	0.12831	27.7149
43637	NM_001171133	FAM3A	FAM3A	0.0195021	4.21246
43638	NM_001171134	FAM3A	FAM3A	0.0526377	11.3697
43639	NM_001282311	FAM3A	FAM3A	0.0926352	20.0092
43640	NM_001282312	FAM3A	FAM3A	1.90292e-08	4.11031e-06
43641	NM_021806	FAM3A	FAM3A	0.27636	59.6937
43642	undefined	undefined	FAM3A	0.430556	93
43643	NM_000402	G6PD	G6PD	0.713708	105.629
43644	NM_001042351	G6PD	G6PD	0.0227781	3.37115
43645	undefined	undefined	G6PD	0.263514	39
43646	NM_001099856	IKBKG	IKBKG	2.06842e-08	1.38584e-06
43647	NM_001099857	IKBKG	IKBKG	0.835821	56
43648	NM_001145255	IKBKG	IKBKG	2.10785e-11	1.41226e-09
43649	NM_003639	IKBKG	IKBKG	2.06842e-08	1.38584e-06
43650	undefined	undefined	IKBKG	0.164179	11
43651	NM_001142463	DKC1	DKC1	0.0197321	13.3389
43652	NM_001288747	DKC1	DKC1	0.00304078	2.05557
43653	NM_001363	DKC1	DKC1	0.907378	613.388
43654	NR_110021	DKC1	DKC1	0.00166272	1.124
43655	NR_110022	DKC1	DKC1	0.00161819	1.09389
43656	NR_110023	DKC1	DKC1	2.81303e-10	1.90161e-07
43657	undefined	undefined	DKC1	0.066568	45
43658	NM_001018024	CMC4	CMC4	0.86	43
43659	undefined	undefined	CMC4	0.14	7
43660	NM_171998	RAB39B	RAB39B	1	12
43661	undefined	undefined	RAB39B	0	0
43662	NM_001145149	VAMP7	VAMP7	7.68746e-07	0.000112237
43663	NM_001185183	VAMP7	VAMP7	0.0656337	9.58252
43664	NM_005638_1	VAMP7	VAMP7	0.888864	129.774
43665	NR_033714	VAMP7	VAMP7	0.0112523	1.64283
43666	NR_033715	VAMP7	VAMP7	3.07601e-06	0.000449098
43667	undefined	undefined	VAMP7	0.0342466	5
43668	NR_046440	MAFIP	MAFIP	0.142857	3
43669	NR_046441	MAFIP	MAFIP	0.047619	1
43670	NR_046442	MAFIP	MAFIP	0.428571	9
43671	undefined	undefined	MAFIP	0.380952	8
43672	NM_001195226_1	PRODH	PRODH	4.57764e-06	2.28882e-05
43673	NM_016335	PRODH	PRODH	0.799995	3.99998
43674	undefined	undefined	PRODH	0.2	1
43675	NM_001242480	LOC389831	LOC389831	0	0
43676	undefined	undefined	LOC389831	1	22
43677	NR_027436	LOC283788	LOC283788	0.0166667	1
43678	undefined	undefined	LOC283788	0.983333	59
43679	NR_037872	LOC100233156	LOC100233156	0.15	3
43680	undefined	undefined	LOC100233156	0.85	17
43681	NR_027420	LOC389834	LOC389834	0.866667	13
43682	undefined	undefined	LOC389834	0.133333	2
43683	undefined	undefined	undefined	1	133848
43684	undefined	undefined	MIR6723	1	3
43685	undefined	undefined	LOC100130417	1	11
43686	undefined	undefined	LINC01342	1	1
43687	undefined	undefined	CCDC27	1	3
43688	undefined	undefined	SMIM1	1	2
43689	undefined	undefined	LINC01346	1	1
43690	undefined	undefined	GPR157	1	2
43691	undefined	undefined	TMEM51-AS1	1	1
43692	undefined	undefined	DDI2	1	6
43693	undefined	undefined	RSC1A1	1	12
43694	undefined	undefined	SPATA21	1	2
43695	undefined	undefined	KIF17	1	5
43696	undefined	undefined	LOC100506985	1	11
43697	undefined	undefined	RHD	1	5
43698	undefined	undefined	LIN28A	1	1
43699	undefined	undefined	WDTC1	1	2
43700	undefined	undefined	FABP3	1	1
43701	undefined	undefined	FAM167B	1	1
43702	undefined	undefined	FAM229A	1	1
43703	undefined	undefined	AZIN2	1	2
43704	undefined	undefined	DLGAP3	1	1
43705	undefined	undefined	GRIK3	1	2
43706	undefined	undefined	FOXO6	1	1
43707	undefined	undefined	LOC100129924	1	1
43708	undefined	undefined	BTBD19	1	1
43709	undefined	undefined	FAAHP1	1	1
43710	undefined	undefined	LINC00853	1	2
43711	undefined	undefined	LINC01389	1	1
43712	undefined	undefined	DAB1	1	1
43713	undefined	undefined	LINC01135	1	11
43714	undefined	undefined	LOC101926944	1	1
43715	undefined	undefined	LINC00466	1	1
43716	undefined	undefined	LINC01359	1	1
43717	undefined	undefined	IL12RB2	1	1
43718	undefined	undefined	NEGR1	1	1
43719	undefined	undefined	ST6GALNAC5	1	2
43720	undefined	undefined	LOC101927412	1	3
43721	undefined	undefined	DNASE2B	1	1
43722	undefined	undefined	WDR63	1	1
43723	undefined	undefined	COL24A1	1	1
43724	undefined	undefined	LRRC8C	1	1
43725	undefined	undefined	BTBD8	1	2
43726	undefined	undefined	KIAA1107	1	3
43727	undefined	undefined	LOC729970	1	1
43728	undefined	undefined	LOC102723661	1	1
43729	undefined	undefined	LOC101928241	1	1
43730	undefined	undefined	LOC100129620	1	1
43731	undefined	undefined	FRRS1	1	1
43732	undefined	undefined	LRRC39	1	1
43733	undefined	undefined	LOC101928436	1	1
43734	undefined	undefined	NTNG1	1	2
43735	undefined	undefined	TAF13	1	5
43736	undefined	undefined	C1orf194	1	1
43737	undefined	undefined	GNAT2	1	1
43738	undefined	undefined	ALX3	1	1
43739	undefined	undefined	LINC01397	1	1
43740	undefined	undefined	KCND3	1	7
43741	undefined	undefined	LOC101929023	1	1
43742	undefined	undefined	SPAG17	1	2
43743	undefined	undefined	ZNF697	1	1
43744	undefined	undefined	LINC00623	1	1
43745	undefined	undefined	HIST2H2AC	1	1
43746	undefined	undefined	PLEKHO1	1	2
43747	undefined	undefined	CA14	1	1
43748	undefined	undefined	FALEC	1	1
43749	undefined	undefined	ADAMTSL4-AS1	1	16
43750	undefined	undefined	CFAP126	1	1
43751	undefined	undefined	NOS1AP	1	59
43752	undefined	undefined	C1orf111	1	1
43753	undefined	undefined	MROH9	1	4
43754	undefined	undefined	ANKRD45	1	1
43755	undefined	undefined	GAS5-AS1	1	1
43756	undefined	undefined	C1orf220	1	1
43757	undefined	undefined	KIAA1614	1	2
43758	undefined	undefined	COLGALT2	1	1
43759	undefined	undefined	GS1-279B7.1	1	1
43760	undefined	undefined	PRG4	1	4
43761	undefined	undefined	MIR181A1HG	1	2
43762	undefined	undefined	RPS10P7	1	2
43763	undefined	undefined	PTPN7	1	1
43764	undefined	undefined	SYT2	1	2
43765	undefined	undefined	LOC100506747	1	1
43766	undefined	undefined	OPTC	1	2
43767	undefined	undefined	TMEM81	1	1
43768	undefined	undefined	PM20D1	1	1
43769	undefined	undefined	KCNH1	1	3
43770	undefined	undefined	LOC101929541	1	1
43771	undefined	undefined	FLVCR1-AS1	1	1
43772	undefined	undefined	CCDC185	1	1
43773	undefined	undefined	WNT9A	1	3
43774	undefined	undefined	HIST3H2A	1	53
43775	undefined	undefined	BTNL10	1	1
43776	undefined	undefined	LOC101927604	1	2
43777	undefined	undefined	LINC01348	1	1
43778	undefined	undefined	WDR64	1	1
43779	undefined	undefined	C1orf101	1	2
43780	undefined	undefined	C2orf48	1	7
43781	undefined	undefined	NTSR2	1	2
43782	undefined	undefined	KLHL29	1	2
43783	undefined	undefined	ADGRF3	1	1
43784	undefined	undefined	ZNF513	1	1
43785	undefined	undefined	SPDYA	1	3
43786	undefined	undefined	GALNT14	1	1
43787	undefined	undefined	GPATCH11	1	1
43788	undefined	undefined	LOC101929596	1	48
43789	undefined	undefined	CDKL4	1	3
43790	undefined	undefined	KCNK12	1	2
43791	undefined	undefined	LINC01185	1	1
43792	undefined	undefined	LOC100132215	1	1
43793	undefined	undefined	DBIL5P2	1	1
43794	undefined	undefined	PROKR1	1	1
43795	undefined	undefined	DYSF	1	2
43796	undefined	undefined	NOTO	1	1
43797	undefined	undefined	DGUOK-AS1	1	4
43798	undefined	undefined	TACR1	1	19
43799	undefined	undefined	LRRTM4	1	1
43800	undefined	undefined	LOC101927967	1	7
43801	undefined	undefined	DNAH6	1	4
43802	undefined	undefined	LOC101060091	1	1
43803	undefined	undefined	TFCP2L1	1	1
43804	undefined	undefined	POTEF	1	1
43805	undefined	undefined	ARHGEF4	1	1
43806	undefined	undefined	THSD7B	1	3
43807	undefined	undefined	LRP1B	1	12
43808	undefined	undefined	LOC101929231	1	2
43809	undefined	undefined	LOC101929378	1	1
43810	undefined	undefined	KCNH7	1	2
43811	undefined	undefined	BBS5	1	4
43812	undefined	undefined	HOXD3	1	1
43813	undefined	undefined	LOC101927196	1	1
43814	undefined	undefined	RFTN2	1	1
43815	undefined	undefined	ALS2CR11	1	2
43816	undefined	undefined	KIAA2012	1	2
43817	undefined	undefined	ACADL	1	1
43818	undefined	undefined	CPS1	1	1
43819	undefined	undefined	SPAG16	1	1
43820	undefined	undefined	LINC00607	1	2
43821	undefined	undefined	PLCD4	1	5
43822	undefined	undefined	CRYBA2	1	1
43823	undefined	undefined	PTPRN	1	18
43824	undefined	undefined	LOC100996693	1	1
43825	undefined	undefined	NYAP2	1	1
43826	undefined	undefined	LOC646736	1	2
43827	undefined	undefined	TM4SF20	1	1
43828	undefined	undefined	ASB18	1	2
43829	undefined	undefined	IQCA1	1	2
43830	undefined	undefined	ACKR3	1	59
43831	undefined	undefined	PRLH	1	1
43832	undefined	undefined	BOK-AS1	1	1
43833	undefined	undefined	CAV3	1	1
43834	undefined	undefined	IRAK2	1	1
43835	undefined	undefined	ATP2B2	1	1
43836	undefined	undefined	CAND2	1	2
43837	undefined	undefined	HDAC11-AS1	1	4
43838	undefined	undefined	C3orf20	1	3
43839	undefined	undefined	COL6A4P1	1	18
43840	undefined	undefined	LOC339862	1	1
43841	undefined	undefined	RARB	1	1
43842	undefined	undefined	LINC00693	1	1
43843	undefined	undefined	LOC101928135	1	1
43844	undefined	undefined	MYRIP	1	3
43845	undefined	undefined	EIF1B-AS1	1	2
43846	undefined	undefined	ACKR2	1	3
43847	undefined	undefined	CYP8B1	1	1
43848	undefined	undefined	ZKSCAN7	1	1
43849	undefined	undefined	DOCK3	1	1
43850	undefined	undefined	CACNA2D3	1	1
43851	undefined	undefined	ASB14	1	1
43852	undefined	undefined	SUCLG2-AS1	1	2
43853	undefined	undefined	ABI3BP	1	2
43854	undefined	undefined	LOC152225	1	1
43855	undefined	undefined	CD96	1	3
43856	undefined	undefined	GCSAM	1	2
43857	undefined	undefined	SLC9C1	1	6
43858	undefined	undefined	CD200R1L	1	1
43859	undefined	undefined	CD200R1	1	4
43860	undefined	undefined	DRD3	1	1
43861	undefined	undefined	LSAMP	1	1
43862	undefined	undefined	ARHGAP31	1	2
43863	undefined	undefined	STXBP5L	1	2
43864	undefined	undefined	TXNRD3NB	1	4
43865	undefined	undefined	KBTBD12	1	1
43866	undefined	undefined	KIAA1257	1	3
43867	undefined	undefined	EFCC1	1	3
43868	undefined	undefined	ALG1L2	1	2
43869	undefined	undefined	TMEM108	1	5
43870	undefined	undefined	IL20RB	1	2
43871	undefined	undefined	PLSCR4	1	1
43872	undefined	undefined	LOC440982	1	5
43873	undefined	undefined	CP	1	1
43874	undefined	undefined	LINC01214	1	1
43875	undefined	undefined	ERICH6-AS1	1	4
43876	undefined	undefined	CLRN1-AS1	1	1
43877	undefined	undefined	LINC00880	1	1
43878	undefined	undefined	PQLC2L	1	1
43879	undefined	undefined	LOC100996447	1	1
43880	undefined	undefined	RARRES1	1	1
43881	undefined	undefined	LOC101928739	1	2
43882	undefined	undefined	LOC101928882	1	1
43883	undefined	undefined	ADIPOQ	1	1
43884	undefined	undefined	SLC51A	1	2
43885	undefined	undefined	ZNF732	1	2
43886	undefined	undefined	MFSD7	1	1
43887	undefined	undefined	CPLX1	1	2
43888	undefined	undefined	IDUA	1	1
43889	undefined	undefined	HGFAC	1	1
43890	undefined	undefined	MSX1	1	1
43891	undefined	undefined	SH3TC1	1	1
43892	undefined	undefined	CPZ	1	2
43893	undefined	undefined	SLC2A9	1	1
43894	undefined	undefined	LINC01182	1	1
43895	undefined	undefined	LDB2	1	7
43896	undefined	undefined	KCNIP4	1	7
43897	undefined	undefined	GBA3	1	1
43898	undefined	undefined	SEPSECS-AS1	1	1
43899	undefined	undefined	LOC102723828	1	28
43900	undefined	undefined	ATP10D	1	1
43901	undefined	undefined	CORIN	1	1
43902	undefined	undefined	SRD5A3-AS1	1	1
43903	undefined	undefined	THEGL	1	1
43904	undefined	undefined	C4orf22	1	1
43905	undefined	undefined	SNCA	1	1
43906	undefined	undefined	GRID2	1	2
43907	undefined	undefined	STPG2	1	1
43908	undefined	undefined	LOC256880	1	1
43909	undefined	undefined	EMCN	1	32
43910	undefined	undefined	LOC101929468	1	5
43911	undefined	undefined	LOC101929577	1	2
43912	undefined	undefined	ANK2	1	7
43913	undefined	undefined	PRSS12	1	1
43914	undefined	undefined	LOC101929762	1	1
43915	undefined	undefined	FGF2	1	1
43916	undefined	undefined	NOCT	1	3
43917	undefined	undefined	EDNRA	1	1
43918	undefined	undefined	TIGD4	1	1
43919	undefined	undefined	RXFP1	1	2
43920	undefined	undefined	TRIM61	1	1
43921	undefined	undefined	SCRG1	1	1
43922	undefined	undefined	ENPP6	1	1
43923	undefined	undefined	LOC728175	1	5
43924	undefined	undefined	FAM149A	1	1
43925	undefined	undefined	TPPP	1	3
43926	undefined	undefined	CTD-2194D22.4	1	1
43927	undefined	undefined	ADCY2	1	1
43928	undefined	undefined	LOC285692	1	1
43929	undefined	undefined	PDZD2	1	3
43930	undefined	undefined	NIM1K	1	6
43931	undefined	undefined	FST	1	1
43932	undefined	undefined	LINC01033	1	1
43933	undefined	undefined	PDE4D	1	11
43934	undefined	undefined	PART1	1	1
43935	undefined	undefined	CTC-436P18.1	1	3
43936	undefined	undefined	RNF180	1	2
43937	undefined	undefined	LOC101928858	1	1
43938	undefined	undefined	ANKRD31	1	1
43939	undefined	undefined	SV2C	1	14
43940	undefined	undefined	OTP	1	1
43941	undefined	undefined	LINC01337	1	1
43942	undefined	undefined	RASGRF2	1	2
43943	undefined	undefined	VCAN	1	1
43944	undefined	undefined	LINC00461	1	1
43945	undefined	undefined	MEF2C-AS1	1	1
43946	undefined	undefined	LUCAT1	1	3
43947	undefined	undefined	SPATA9	1	3
43948	undefined	undefined	LINC01340	1	1
43949	undefined	undefined	ARL14EPL	1	2
43950	undefined	undefined	LOC102467224	1	31
43951	undefined	undefined	HRAT56	1	2
43952	undefined	undefined	LOX	1	1
43953	undefined	undefined	ZNF608	1	1
43954	undefined	undefined	SLC27A6	1	1
43955	undefined	undefined	P4HA2-AS1	1	2
43956	undefined	undefined	LOC553103	1	6
43957	undefined	undefined	C5orf56	1	3
43958	undefined	undefined	TH2LCRR	1	5
43959	undefined	undefined	TRPC7	1	1
43960	undefined	undefined	PCDHB17P	1	1
43961	undefined	undefined	PCDH12	1	1
43962	undefined	undefined	JAKMIP2	1	4
43963	undefined	undefined	SH3TC2	1	2
43964	undefined	undefined	GLRA1	1	2
43965	undefined	undefined	CTB-12O2.1	1	2
43966	undefined	undefined	LINC01470	1	1
43967	undefined	undefined	HMMR-AS1	1	1
43968	undefined	undefined	FGF18	1	1
43969	undefined	undefined	EFCAB9	1	1
43970	undefined	undefined	LINC01411	1	4
43971	undefined	undefined	LOC643201	1	2
43972	undefined	undefined	CDHR2	1	4
43973	undefined	undefined	GPRIN1	1	1
43974	undefined	undefined	UNC5A	1	2
43975	undefined	undefined	DOK3	1	1
43976	undefined	undefined	FAM153C	1	3
43977	undefined	undefined	CBY3	1	1
43978	undefined	undefined	LTC4S	1	1
43979	undefined	undefined	RASGEF1C	1	3
43980	undefined	undefined	LINC01600	1	1
43981	undefined	undefined	CAGE1	1	2
43982	undefined	undefined	C6orf52	1	1
43983	undefined	undefined	MAK	1	8
43984	undefined	undefined	PHACTR1	1	3
43985	undefined	undefined	LOC100130357	1	3
43986	undefined	undefined	RNF182	1	1
43987	undefined	undefined	HIST1H3A	1	5
43988	undefined	undefined	HIST1H4C	1	1
43989	undefined	undefined	HIST1H2BG	1	2
43990	undefined	undefined	HIST1H3H	1	6
43991	undefined	undefined	HIST1H4K	1	1
43992	undefined	undefined	HIST1H2BN	1	1
43993	undefined	undefined	HIST1H2AL	1	1
43994	undefined	undefined	HIST1H2AM	1	1
43995	undefined	undefined	MLN	1	1
43996	undefined	undefined	TULP1	1	4
43997	undefined	undefined	CLPSL1	1	1
43998	undefined	undefined	SLC26A8	1	2
43999	undefined	undefined	APOBEC2	1	1
44000	undefined	undefined	PRICKLE4	1	1
44001	undefined	undefined	TTBK1	1	1
44002	undefined	undefined	RSPH9	1	1
44003	undefined	undefined	LOC101929705	1	1
44004	undefined	undefined	CLIC5	1	1
44005	undefined	undefined	RHAG	1	1
44006	undefined	undefined	GSTA3	1	1
44007	undefined	undefined	MLIP	1	1
44008	undefined	undefined	GFRAL	1	1
44009	undefined	undefined	KCNQ5	1	1
44010	undefined	undefined	FILIP1	1	1
44011	undefined	undefined	C6orf163	1	1
44012	undefined	undefined	BACH2	1	1
44013	undefined	undefined	MCHR2	1	2
44014	undefined	undefined	LOC100422737	1	3
44015	undefined	undefined	RSPH4A	1	1
44016	undefined	undefined	SLC35F1	1	6
44017	undefined	undefined	FAM184A	1	5
44018	undefined	undefined	MOXD1	1	1
44019	undefined	undefined	EYA4	1	1
44020	undefined	undefined	PDE7B	1	2
44021	undefined	undefined	LOC100130476	1	1
44022	undefined	undefined	LOC100507462	1	1
44023	undefined	undefined	LOC285740	1	2
44024	undefined	undefined	TIAM2	1	3
44025	undefined	undefined	C6orf99	1	1
44026	undefined	undefined	SLC22A1	1	1
44027	undefined	undefined	PARK2	1	2
44028	undefined	undefined	MEAT6	1	1
44029	undefined	undefined	LOC101927181	1	2
44030	undefined	undefined	TTYH3	1	1
44031	undefined	undefined	LOC221946	1	1
44032	undefined	undefined	LOC100505921	1	1
44033	undefined	undefined	THSD7A	1	1
44034	undefined	undefined	LOC101927668	1	4
44035	undefined	undefined	DFNA5	1	3
44036	undefined	undefined	HOXA-AS3	1	2
44037	undefined	undefined	LINC01176	1	3
44038	undefined	undefined	CCDC129	1	4
44039	undefined	undefined	NPSR1-AS1	1	4
44040	undefined	undefined	LINC01449	1	1
44041	undefined	undefined	INHBA-AS1	1	2
44042	undefined	undefined	ZPBP	1	1
44043	undefined	undefined	LINC01446	1	1
44044	undefined	undefined	PHKG1	1	1
44045	undefined	undefined	SPDYE5	1	1
44046	undefined	undefined	PMS2P9	1	1
44047	undefined	undefined	GRM3	1	1
44048	undefined	undefined	CYP51A1-AS1	1	3
44049	undefined	undefined	GNGT1	1	1
44050	undefined	undefined	BRI3	1	1
44051	undefined	undefined	CYP3A4	1	1
44052	undefined	undefined	CYP3A43	1	1
44053	undefined	undefined	GAL3ST4	1	1
44054	undefined	undefined	SPDYE3	1	11
44055	undefined	undefined	PILRA	1	2
44056	undefined	undefined	C7orf61	1	1
44057	undefined	undefined	ZAN	1	1
44058	undefined	undefined	ACHE	1	1
44059	undefined	undefined	SH2B2	1	2
44060	undefined	undefined	SPDYE6	1	4
44061	undefined	undefined	LHFPL3	1	4
44062	undefined	undefined	DOCK4	1	3
44063	undefined	undefined	POT1-AS1	1	3
44064	undefined	undefined	LOC101928283	1	2
44065	undefined	undefined	CCDC136	1	1
44066	undefined	undefined	LOC100130705	1	1
44067	undefined	undefined	LRGUK	1	1
44068	undefined	undefined	SLC13A4	1	3
44069	undefined	undefined	FAM180A	1	1
44070	undefined	undefined	DGKI	1	2
44071	undefined	undefined	ZNF777	1	1
44072	undefined	undefined	BLACE	1	1
44073	undefined	undefined	SHH	1	3
44074	undefined	undefined	CSMD1	1	1
44075	undefined	undefined	SGK223	1	12
44076	undefined	undefined	MSRA	1	3
44077	undefined	undefined	XKR6	1	13
44078	undefined	undefined	BLK	1	1
44079	undefined	undefined	FAM66A	1	2
44080	undefined	undefined	DMTN	1	1
44081	undefined	undefined	PEBP4	1	65
44082	undefined	undefined	LOC286059	1	3
44083	undefined	undefined	LOC101929450	1	1
44084	undefined	undefined	RBPMS-AS1	1	1
44085	undefined	undefined	GSR	1	3
44086	undefined	undefined	UNC5D	1	7
44087	undefined	undefined	LINC01605	1	1
44088	undefined	undefined	POMK	1	2
44089	undefined	undefined	RGS20	1	1
44090	undefined	undefined	TTPA	1	1
44091	undefined	undefined	PPP1R42	1	1
44092	undefined	undefined	LINC01603	1	1
44093	undefined	undefined	SLCO5A1	1	1
44094	undefined	undefined	KCNB2	1	4
44095	undefined	undefined	MIR2052HG	1	9
44096	undefined	undefined	HNF4G	1	1
44097	undefined	undefined	CNGB3	1	1
44098	undefined	undefined	LINC00534	1	2
44099	undefined	undefined	LINC01030	1	2
44100	undefined	undefined	C8orf88	1	1
44101	undefined	undefined	LRRC69	1	1
44102	undefined	undefined	LINC00535	1	1
44103	undefined	undefined	MIR378D2	1	2
44104	undefined	undefined	CDH17	1	1
44105	undefined	undefined	GEM	1	3
44106	undefined	undefined	LOC101927066	1	3
44107	undefined	undefined	SNX31	1	1
44108	undefined	undefined	UBR5-AS1	1	1
44109	undefined	undefined	LINC00536	1	7
44110	undefined	undefined	SLC30A8	1	1
44111	undefined	undefined	SAMD12-AS1	1	2
44112	undefined	undefined	COLEC10	1	1
44113	undefined	undefined	COL14A1	1	2
44114	undefined	undefined	SNTB1	1	2
44115	undefined	undefined	LOC105375734	1	2
44116	undefined	undefined	PCAT1	1	1
44117	undefined	undefined	WISP1	1	1
44118	undefined	undefined	EPPK1	1	1
44119	undefined	undefined	SPATC1	1	1
44120	undefined	undefined	ZNF517	1	1
44121	undefined	undefined	FOXD4	1	1
44122	undefined	undefined	GLIS3	1	1
44123	undefined	undefined	SLC1A1	1	3
44124	undefined	undefined	RLN1	1	1
44125	undefined	undefined	MLANA	1	2
44126	undefined	undefined	ADAMTSL1	1	3
44127	undefined	undefined	CDKN2A	1	2
44128	undefined	undefined	B4GALT1-AS1	1	1
44129	undefined	undefined	SPINK4	1	1
44130	undefined	undefined	SMC5-AS1	1	1
44131	undefined	undefined	TRPM3	1	1
44132	undefined	undefined	LINC01504	1	3
44133	undefined	undefined	C9orf41-AS1	1	13
44134	undefined	undefined	LOC101927502	1	2
44135	undefined	undefined	SHC3	1	2
44136	undefined	undefined	LINC00475	1	3
44137	undefined	undefined	ANKRD19P	1	1
44138	undefined	undefined	BARX1	1	1
44139	undefined	undefined	MIRLET7DHG	1	7
44140	undefined	undefined	HSD17B3	1	2
44141	undefined	undefined	AAED1	1	3
44142	undefined	undefined	NUTM2G	1	1
44143	undefined	undefined	LOC101928438	1	7
44144	undefined	undefined	NR4A3	1	1
44145	undefined	undefined	PALM2	1	1
44146	undefined	undefined	C9orf84	1	4
44147	undefined	undefined	SLC46A2	1	3
44148	undefined	undefined	PAPPA	1	1
44149	undefined	undefined	OR1J1	1	1
44150	undefined	undefined	LOC51145	1	1
44151	undefined	undefined	C9orf117	1	1
44152	undefined	undefined	C9orf106	1	4
44153	undefined	undefined	LINC01503	1	3
44154	undefined	undefined	LAMC3	1	1
44155	undefined	undefined	CELP	1	1
44156	undefined	undefined	GRIN1	1	8
44157	undefined	undefined	SLC34A3	1	1
44158	undefined	undefined	CACNA1B	1	1
44159	undefined	undefined	ADARB2	1	12
44160	undefined	undefined	LOC105376360	1	1
44161	undefined	undefined	AKR1C6P	1	2
44162	undefined	undefined	TUBAL3	1	1
44163	undefined	undefined	LOC399715	1	1
44164	undefined	undefined	PRKCQ	1	3
44165	undefined	undefined	SFMBT2	1	5
44166	undefined	undefined	LOC105755953	1	6
44167	undefined	undefined	ECHDC3	1	1
44168	undefined	undefined	CCDC3	1	1
44169	undefined	undefined	BEND7	1	5
44170	undefined	undefined	C1QL3	1	2
44171	undefined	undefined	CACNB2	1	17
44172	undefined	undefined	LOC101929431	1	1
44173	undefined	undefined	ANKRD30A	1	1
44174	undefined	undefined	SEPT7P9	1	1
44175	undefined	undefined	TMEM72-AS1	1	4
44176	undefined	undefined	MSMB	1	1
44177	undefined	undefined	FAM21EP	1	5
44178	undefined	undefined	PCDH15	1	1
44179	undefined	undefined	TMEM26-AS1	1	1
44180	undefined	undefined	CDH23	1	1
44181	undefined	undefined	ZNF503-AS2	1	1
44182	undefined	undefined	LOC101929234	1	1
44183	undefined	undefined	NRG3	1	12
44184	undefined	undefined	LIPJ	1	1
44185	undefined	undefined	FLJ37201	1	1
44186	undefined	undefined	PDE6C	1	3
44187	undefined	undefined	ACSM6	1	1
44188	undefined	undefined	SORBS1	1	2
44189	undefined	undefined	HPSE2	1	1
44190	undefined	undefined	KCNIP2-AS1	1	1
44191	undefined	undefined	COL17A1	1	1
44192	undefined	undefined	SORCS1	1	1
44193	undefined	undefined	LINC01435	1	6
44194	undefined	undefined	VWA2	1	1
44195	undefined	undefined	PNLIPRP1	1	1
44196	undefined	undefined	ATE1-AS1	1	5
44197	undefined	undefined	FLJ37035	1	1
44198	undefined	undefined	EBF3	1	1
44199	undefined	undefined	SCART1	1	1
44200	undefined	undefined	LOC101927708	1	5
44201	undefined	undefined	MRVI1	1	1
44202	undefined	undefined	LOC101928053	1	2
44203	undefined	undefined	SPON1	1	1
44204	undefined	undefined	SOX6	1	1
44205	undefined	undefined	SPTY2D1-AS1	1	1
44206	undefined	undefined	PTPN5	1	1
44207	undefined	undefined	CCDC73	1	2
44208	undefined	undefined	PRR5L	1	2
44209	undefined	undefined	LRRC4C	1	2
44210	undefined	undefined	ALKBH3-AS1	1	1
44211	undefined	undefined	ALX4	1	3
44212	undefined	undefined	PRDM11	1	36
44213	undefined	undefined	RTN4RL2	1	1
44214	undefined	undefined	ZP1	1	1
44215	undefined	undefined	CD5	1	1
44216	undefined	undefined	PPP1R32	1	1
44217	undefined	undefined	FERMT3	1	1
44218	undefined	undefined	NRXN2	1	1
44219	undefined	undefined	SNX32	1	1
44220	undefined	undefined	TBC1D10C	1	1
44221	undefined	undefined	FLJ42102	1	1
44222	undefined	undefined	GUCY2EP	1	1
44223	undefined	undefined	TENM4	1	8
44224	undefined	undefined	LOC101928944	1	3
44225	undefined	undefined	CCDC81	1	1
44226	undefined	undefined	DISC1FP1	1	2
44227	undefined	undefined	GUCY1A2	1	1
44228	undefined	undefined	BCO2	1	1
44229	undefined	undefined	LOC283140	1	3
44230	undefined	undefined	CXCR5	1	1
44231	undefined	undefined	USP2	1	1
44232	undefined	undefined	GRIK4	1	1
44233	undefined	undefined	TECTA	1	1
44234	undefined	undefined	UBASH3B	1	3
44235	undefined	undefined	CLMP	1	1
44236	undefined	undefined	OR8A1	1	1
44237	undefined	undefined	PANX3	1	1
44238	undefined	undefined	NRGN	1	1
44239	undefined	undefined	PATE2	1	1
44240	undefined	undefined	KIRREL3	1	1
44241	undefined	undefined	NTM	1	2
44242	undefined	undefined	B4GALNT3	1	2
44243	undefined	undefined	CACNA1C	1	5
44244	undefined	undefined	NRIP2	1	1
44245	undefined	undefined	CCND2-AS1	1	1
44246	undefined	undefined	ACRBP	1	1
44247	undefined	undefined	DSTNP2	1	1
44248	undefined	undefined	ACSM4	1	1
44249	undefined	undefined	CD163L1	1	9
44250	undefined	undefined	GPRC5D	1	1
44251	undefined	undefined	PTPRO	1	1
44252	undefined	undefined	LMO3	1	1
44253	undefined	undefined	PDE3A	1	4
44254	undefined	undefined	LMNTD1	1	1
44255	undefined	undefined	TSPAN11	1	1
44256	undefined	undefined	LRRK2	1	1
44257	undefined	undefined	ADAMTS20	1	1
44258	undefined	undefined	CCDC65	1	1
44259	undefined	undefined	FAM186A	1	2
44260	undefined	undefined	HIGD1C	1	1
44261	undefined	undefined	ITGB7	1	1
44262	undefined	undefined	MAP3K12	1	6
44263	undefined	undefined	SLC26A10	1	3
44264	undefined	undefined	FAM19A2	1	3
44265	undefined	undefined	LLPH-AS1	1	1
44266	undefined	undefined	LOC100507175	1	1
44267	undefined	undefined	LOC101927901	1	1
44268	undefined	undefined	MYRFL	1	2
44269	undefined	undefined	PTPRB	1	1
44270	undefined	undefined	LOC100507377	1	3
44271	undefined	undefined	GLIPR1	1	5
44272	undefined	undefined	MGAT4C	1	2
44273	undefined	undefined	C12orf79	1	5
44274	undefined	undefined	LOC643339	1	7
44275	undefined	undefined	PLXNC1	1	4
44276	undefined	undefined	HAL	1	2
44277	undefined	undefined	RMST	1	13
44278	undefined	undefined	LOC643711	1	2
44279	undefined	undefined	C12orf42	1	15
44280	undefined	undefined	STAB2	1	2
44281	undefined	undefined	GLT8D2	1	204
44282	undefined	undefined	ALDH1L2	1	1
44283	undefined	undefined	BTBD11	1	1
44284	undefined	undefined	SIRT4	1	1
44285	undefined	undefined	HCAR1	1	1
44286	undefined	undefined	CCDC62	1	1
44287	undefined	undefined	RIMBP2	1	1
44288	undefined	undefined	LINC01257	1	2
44289	undefined	undefined	ANKRD26P3	1	1
44290	undefined	undefined	TPTE2	1	2
44291	undefined	undefined	LINC00327	1	2
44292	undefined	undefined	RNF17	1	3
44293	undefined	undefined	CDK8	1	10
44294	undefined	undefined	FRY	1	1
44295	undefined	undefined	LINC00457	1	9
44296	undefined	undefined	LINC00571	1	1
44297	undefined	undefined	LHFP	1	1
44298	undefined	undefined	VWA8-AS1	1	1
44299	undefined	undefined	SMIM2-AS1	1	2
44300	undefined	undefined	RNASEH2B-AS1	1	2
44301	undefined	undefined	TPTE2P3	1	3
44302	undefined	undefined	LMO7-AS1	1	1
44303	undefined	undefined	MIR4500HG	1	1
44304	undefined	undefined	SLITRK5	1	1
44305	undefined	undefined	SOX21-AS1	1	1
44306	undefined	undefined	PROZ	1	1
44307	undefined	undefined	GAS6	1	1
44308	undefined	undefined	ARHGEF40	1	2
44309	undefined	undefined	SLC7A7	1	1
44310	undefined	undefined	REM2	1	1
44311	undefined	undefined	RNF212B	1	2
44312	undefined	undefined	LOC101927062	1	2
44313	undefined	undefined	LINC00639	1	1
44314	undefined	undefined	LRFN5	1	1
44315	undefined	undefined	CDKL1	1	2
44316	undefined	undefined	NID2	1	2
44317	undefined	undefined	LRRC9	1	1
44318	undefined	undefined	LOC101927780	1	1
44319	undefined	undefined	FLJ22447	1	1
44320	undefined	undefined	SPTB	1	3
44321	undefined	undefined	PLEKHD1	1	1
44322	undefined	undefined	SLC10A1	1	2
44323	undefined	undefined	ADAM21	1	1
44324	undefined	undefined	ADAM20P1	1	1
44325	undefined	undefined	LOC101928075	1	1
44326	undefined	undefined	LINC01269	1	1
44327	undefined	undefined	PAPLN	1	2
44328	undefined	undefined	HEATR4	1	2
44329	undefined	undefined	PROX2	1	2
44330	undefined	undefined	TMED8	1	13
44331	undefined	undefined	DIO2-AS1	1	1
44332	undefined	undefined	TSHR	1	3
44333	undefined	undefined	LINC00642	1	1
44334	undefined	undefined	SERPINA9	1	1
44335	undefined	undefined	SERPINA12	1	2
44336	undefined	undefined	LINC00618	1	1
44337	undefined	undefined	BEGAIN	1	2
44338	undefined	undefined	GPR132	1	3
44339	undefined	undefined	TEX22	1	8
44340	undefined	undefined	WHAMMP3	1	1
44341	undefined	undefined	LOC283683	1	1
44342	undefined	undefined	RYR3	1	1
44343	undefined	undefined	PLA2G4D	1	1
44344	undefined	undefined	DUOXA1	1	1
44345	undefined	undefined	DUOX1	1	5
44346	undefined	undefined	HMGN2P46	1	1
44347	undefined	undefined	USP50	1	1
44348	undefined	undefined	TNFAIP8L3	1	20
44349	undefined	undefined	CYP19A1	1	27
44350	undefined	undefined	ONECUT1	1	1
44351	undefined	undefined	AQP9	1	1
44352	undefined	undefined	ANKDD1A	1	40
44353	undefined	undefined	SMAD6	1	3
44354	undefined	undefined	CELF6	1	1
44355	undefined	undefined	REC114	1	1
44356	undefined	undefined	CSPG4	1	1
44357	undefined	undefined	NRG4	1	2
44358	undefined	undefined	SAXO2	1	1
44359	undefined	undefined	TM6SF1	1	7
44360	undefined	undefined	AGBL1	1	17
44361	undefined	undefined	LINC01586	1	2
44362	undefined	undefined	KIF7	1	3
44363	undefined	undefined	ANPEP	1	1
44364	undefined	undefined	CRAT37	1	1
44365	undefined	undefined	LOC101927286	1	6
44366	undefined	undefined	FAM169B	1	1
44367	undefined	undefined	LUNAR1	1	1
44368	undefined	undefined	RHBDL1	1	1
44369	undefined	undefined	FBXL16	1	2
44370	undefined	undefined	PRR25	1	3
44371	undefined	undefined	PRSS30P	1	1
44372	undefined	undefined	LOC100128770	1	1
44373	undefined	undefined	NLRC3	1	3
44374	undefined	undefined	SLX4	1	5
44375	undefined	undefined	C16orf96	1	1
44376	undefined	undefined	C16orf89	1	1
44377	undefined	undefined	GPR139	1	4
44378	undefined	undefined	DCUN1D3	1	3
44379	undefined	undefined	SNX29P1	1	2
44380	undefined	undefined	FBXL19	1	2
44381	undefined	undefined	ZNF423	1	2
44382	undefined	undefined	MT1X	1	2
44383	undefined	undefined	CCDC102A	1	1
44384	undefined	undefined	CDH8	1	1
44385	undefined	undefined	BEAN1	1	1
44386	undefined	undefined	EXOC3L1	1	1
44387	undefined	undefined	KCTD19	1	1
44388	undefined	undefined	ZDHHC1	1	1
44389	undefined	undefined	LOC100505942	1	1
44390	undefined	undefined	SMPD3	1	2
44391	undefined	undefined	HAS3	1	1
44392	undefined	undefined	LOC400541	1	20
44393	undefined	undefined	MTSS1L	1	30
44394	undefined	undefined	CHST4	1	1
44395	undefined	undefined	TAT-AS1	1	1
44396	undefined	undefined	PKD1L3	1	3
44397	undefined	undefined	NPIPB15	1	2
44398	undefined	undefined	SYCE1L	1	13
44399	undefined	undefined	LOC102724084	1	1
44400	undefined	undefined	CMIP	1	27
44401	undefined	undefined	LOC101928682	1	2
44402	undefined	undefined	ZFPM1	1	7
44403	undefined	undefined	LINC00304	1	1
44404	undefined	undefined	CPNE7	1	1
44405	undefined	undefined	FAM157C	1	4
44406	undefined	undefined	LOC284009	1	2
44407	undefined	undefined	SPNS3	1	2
44408	undefined	undefined	LOC101559451	1	3
44409	undefined	undefined	DNAH2	1	1
44410	undefined	undefined	TMEM88	1	1
44411	undefined	undefined	KCNAB3	1	1
44412	undefined	undefined	DNAH9	1	1
44413	undefined	undefined	CENPV	1	1
44414	undefined	undefined	ZNF286B	1	3
44415	undefined	undefined	KSR1	1	9
44416	undefined	undefined	SPAG5-AS1	1	1
44417	undefined	undefined	SEZ6	1	2
44418	undefined	undefined	ASIC2	1	3
44419	undefined	undefined	HSD17B1	1	14
44420	undefined	undefined	WNK4	1	1
44421	undefined	undefined	RNU2-1	1	206
44422	undefined	undefined	ASB16	1	1
44423	undefined	undefined	FMNL1	1	1
44424	undefined	undefined	TBKBP1	1	1
44425	undefined	undefined	SKAP1	1	2
44426	undefined	undefined	C17orf67	1	4
44427	undefined	undefined	EPX	1	1
44428	undefined	undefined	MIR21	1	5
44429	undefined	undefined	LOC101927755	1	3
44430	undefined	undefined	MIR4737	1	1
44431	undefined	undefined	WFDC21P	1	3
44432	undefined	undefined	CACNG1	1	1
44433	undefined	undefined	GRIN2C	1	1
44434	undefined	undefined	FBF1	1	13
44435	undefined	undefined	ST6GALNAC1	1	1
44436	undefined	undefined	LOC100507351	1	1
44437	undefined	undefined	DNAH17	1	1
44438	undefined	undefined	AATK-AS1	1	2
44439	undefined	undefined	LOC100130370	1	1
44440	undefined	undefined	PPP1R27	1	1
44441	undefined	undefined	FN3K	1	1
44442	undefined	undefined	CLUL1	1	2
44443	undefined	undefined	LINC00667	1	15
44444	undefined	undefined	EPB41L3	1	1
44445	undefined	undefined	PIEZO2	1	8
44446	undefined	undefined	CYP4F35P	1	1
44447	undefined	undefined	ANKRD30B	1	1
44448	undefined	undefined	LOC101927571	1	2
44449	undefined	undefined	PSMA8	1	8
44450	undefined	undefined	KLHL14	1	3
44451	undefined	undefined	CELF4	1	1
44452	undefined	undefined	SETBP1	1	7
44453	undefined	undefined	SLC14A1	1	2
44454	undefined	undefined	ZBTB7C	1	1
44455	undefined	undefined	SMAD7	1	1
44456	undefined	undefined	MAPK4	1	2
44457	undefined	undefined	LINC01416	1	1
44458	undefined	undefined	MC4R	1	6
44459	undefined	undefined	RNF152	1	2
44460	undefined	undefined	LOC101927651	1	1
44461	undefined	undefined	LOC100131655	1	1
44462	undefined	undefined	KCNG2	1	1
44463	undefined	undefined	TPGS1	1	2
44464	undefined	undefined	HCN2	1	1
44465	undefined	undefined	DOT1L	1	4
44466	undefined	undefined	CREB3L3	1	3
44467	undefined	undefined	PLIN4	1	3
44468	undefined	undefined	TICAM1	1	1
44469	undefined	undefined	CATSPERD	1	2
44470	undefined	undefined	LOC100128568	1	2
44471	undefined	undefined	DENND1C	1	1
44472	undefined	undefined	ZNF833P	1	2
44473	undefined	undefined	ZNF491	1	1
44474	undefined	undefined	CACNA1A	1	1
44475	undefined	undefined	ADGRE3	1	10
44476	undefined	undefined	EPHX3	1	1
44477	undefined	undefined	F2RL3	1	1
44478	undefined	undefined	MYO9B	1	7
44479	undefined	undefined	TSSK6	1	1
44480	undefined	undefined	ZNF730	1	2
44481	undefined	undefined	ZNF724P	1	2
44482	undefined	undefined	HAVCR1P1	1	1
44483	undefined	undefined	LOC100420587	1	1
44484	undefined	undefined	WDR88	1	5
44485	undefined	undefined	CHST8	1	3
44486	undefined	undefined	LOC728752	1	1
44487	undefined	undefined	LINC01534	1	3
44488	undefined	undefined	RASGRP4	1	2
44489	undefined	undefined	MAP3K10	1	1
44490	undefined	undefined	PSG3	1	1
44491	undefined	undefined	LOC284344	1	1
44492	undefined	undefined	CADM4	1	1
44493	undefined	undefined	CEACAM19	1	1
44494	undefined	undefined	C5AR1	1	1
44495	undefined	undefined	SLC8A2	1	1
44496	undefined	undefined	GLTSCR1	1	12
44497	undefined	undefined	LRRC4B	1	2
44498	undefined	undefined	ACPT	1	2
44499	undefined	undefined	CTU1	1	1
44500	undefined	undefined	ZNF836	1	1
44501	undefined	undefined	ZNF808	1	4
44502	undefined	undefined	ZNF137P	1	2
44503	undefined	undefined	SSC5D	1	1
44504	undefined	undefined	LOC101928886	1	1
44505	undefined	undefined	ZNF154	1	4
44506	undefined	undefined	ZNF671	1	1
44507	undefined	undefined	ZNF814	1	6
44508	undefined	undefined	LOC100128398	1	3
44509	undefined	undefined	A1BG	1	4
44510	undefined	undefined	ZNF132	1	3
44511	undefined	undefined	ANGPT4	1	1
44512	undefined	undefined	SPEF1	1	1
44513	undefined	undefined	MCM8-AS1	1	1
44514	undefined	undefined	LOC101929486	1	1
44515	undefined	undefined	ISM1	1	3
44516	undefined	undefined	LINC01431	1	1
44517	undefined	undefined	CST7	1	1
44518	undefined	undefined	FRG1CP	1	4
44519	undefined	undefined	FRG1DP	1	2
44520	undefined	undefined	ABALON	1	1
44521	undefined	undefined	FOXS1	1	1
44522	undefined	undefined	C20orf203	1	2
44523	undefined	undefined	RALY-AS1	1	1
44524	undefined	undefined	ASIP	1	2
44525	undefined	undefined	MYH7B	1	3
44526	undefined	undefined	MMP24	1	5
44527	undefined	undefined	C20orf173	1	1
44528	undefined	undefined	TLDC2	1	6
44529	undefined	undefined	KIAA1755	1	1
44530	undefined	undefined	JPH2	1	1
44531	undefined	undefined	GDAP1L1	1	1
44532	undefined	undefined	WFDC11	1	1
44533	undefined	undefined	EYA2	1	4
44534	undefined	undefined	KCNB1	1	2
44535	undefined	undefined	LINC01429	1	2
44536	undefined	undefined	APCDD1L	1	7
44537	undefined	undefined	APCDD1L-AS1	1	10
44538	undefined	undefined	TUBB1	1	1
44539	undefined	undefined	PHACTR3	1	1
44540	undefined	undefined	MIR646HG	1	1
44541	undefined	undefined	LOC63930	1	1
44542	undefined	undefined	SRMS	1	2
44543	undefined	undefined	ZBTB46-AS1	1	1
44544	undefined	undefined	LINC00266-1	1	3
44545	undefined	undefined	LINC01424	1	3
44546	undefined	undefined	LINC00162	1	1
44547	undefined	undefined	LOC102723769	1	1
44548	undefined	undefined	TPTEP1	1	6
44549	undefined	undefined	XKR3	1	1
44550	undefined	undefined	TBX1	1	1
44551	undefined	undefined	LOC101928891	1	1
44552	undefined	undefined	POM121L1P	1	1
44553	undefined	undefined	APOL3	1	1
44554	undefined	undefined	ELFN2	1	1
44555	undefined	undefined	LGALS2	1	2
44556	undefined	undefined	C22orf23	1	1
44557	undefined	undefined	BAIAP2L2	1	2
44558	undefined	undefined	ENTHD1	1	4
44559	undefined	undefined	EFCAB6-AS1	1	1
44560	undefined	undefined	PARVB	1	1
44561	undefined	undefined	PHF21B	1	7
44562	undefined	undefined	LINC00899	1	1
44563	undefined	undefined	FAM19A5	1	2
44564	undefined	undefined	HDAC10	1	3
44565	undefined	undefined	ARSE	1	1
44566	undefined	undefined	GPM6B	1	5
44567	undefined	undefined	GLRA2	1	1
44568	undefined	undefined	ADGRG2	1	2
44569	undefined	undefined	MAP3K15	1	1
44570	undefined	undefined	PTCHD1-AS	1	3
44571	undefined	undefined	CFAP47	1	1
44572	undefined	undefined	ERAS	1	1
44573	undefined	undefined	PPP1R3F	1	5
44574	undefined	undefined	ITIH6	1	4
44575	undefined	undefined	PFKFB1	1	1
44576	undefined	undefined	NHSL2	1	1
44577	undefined	undefined	TTC3P1	1	2
44578	undefined	undefined	MIR325HG	1	1
44579	undefined	undefined	PCDH11X	1	3
44580	undefined	undefined	SRPX2	1	2
44581	undefined	undefined	ARL13A	1	1
44582	undefined	undefined	RAB40A	1	1
44583	undefined	undefined	IL1RAPL2	1	6
44584	undefined	undefined	FRMPD3	1	1
44585	undefined	undefined	PAK3	1	1
44586	undefined	undefined	PLS3-AS1	1	1
44587	undefined	undefined	DANT2	1	88
44588	undefined	undefined	DOCK11	1	1
44589	undefined	undefined	LOC101928336	1	4
44590	undefined	undefined	SOWAHD	1	2
44591	undefined	undefined	RHOXF1-AS1	1	1
44592	undefined	undefined	LOC101928402	1	1
44593	undefined	undefined	LINC01201	1	1
44594	undefined	undefined	MIR503HG	1	1
44595	undefined	undefined	LINC00629	1	1
44596	undefined	undefined	MCF2	1	1
44597	undefined	undefined	LINC00632	1	2
44598	undefined	undefined	SPANXA2-OT1	1	1
44599	undefined	undefined	TREX2	1	3
44600	undefined	undefined	ATP2B3	1	1
44601	undefined	undefined	PCDH11Y	1	1
44602	undefined	undefined	UTY	1	2
44603	undefined	undefined	TTTY14	1	4

### Sheet: Table S2B
Table S2: Isoform quantification by IFDlong on MCF7 dataset.
Table S2B: MCF7 sequenced by ONT platform, SGNex_MCF7_cDNA_replicate1_run3
	isoform	gene	group	prop	count
1	NR_028322	LOC100132287	LOC100132062#LOC100132287	0.166667	0.5
2	NR_028322_1	LOC100132287	LOC100132062#LOC100132287	0.166667	0.5
3	NR_028325	LOC100132062	LOC100132062#LOC100132287	0.166667	0.5
4	NR_028325_1	LOC100132062	LOC100132062#LOC100132287	0.166667	0.5
5	undefined	undefined	LOC100132062#LOC100132287	0.333333	1
6	NM_015658	NOC2L	NOC2L#SAMD11	0.624998	29.9999
7	NM_152486	SAMD11	NOC2L#SAMD11	2.35568e-06	0.000113073
8	undefined	undefined	NOC2L#SAMD11	0.375	18
9	NM_002617	PEX10	PEX10#RER1	7.03988e-08	1.52061e-05
10	NM_007033	RER1	PEX10#RER1	0.768434	165.982
11	NM_153818	PEX10	PEX10#RER1	0.00471438	1.01831
12	undefined	undefined	PEX10#RER1	0.226852	49
13	NM_001195736	FAM213B	FAM213B#MMEL1	0.102041	0.714284
14	NM_001195737	FAM213B	FAM213B#MMEL1	0.0850338	0.595236
15	NM_001195738	FAM213B	FAM213B#MMEL1	0.0850338	0.595236
16	NM_001195740	FAM213B	FAM213B#MMEL1	0.0850338	0.595236
17	NM_001195741	FAM213B	FAM213B#MMEL1	0.0850338	0.595236
18	NM_033467	MMEL1	FAM213B#MMEL1	2.07792e-06	1.45455e-05
19	NM_152371	FAM213B	FAM213B#MMEL1	0.102041	0.714284
20	NR_036637	FAM213B	FAM213B#MMEL1	0.0850338	0.595236
21	NR_036638	FAM213B	FAM213B#MMEL1	0.0850338	0.595236
22	undefined	undefined	FAM213B#MMEL1	0.285714	2
23	NM_001195752	THAP3	DNAJC11#THAP3	0.102273	4.5
24	NM_001195753	THAP3	DNAJC11#THAP3	0.102273	4.5
25	NM_018198	DNAJC11	DNAJC11#THAP3	0.454541	19.9998
26	NM_138350	THAP3	DNAJC11#THAP3	4.35965e-06	0.000191825
27	undefined	undefined	DNAJC11#THAP3	0.340909	15
28	NM_001270517	APITD1-CORT	APITD1#APITD1-CORT	0.0081908	1.40063
29	NM_198544	APITD1-CORT	APITD1#APITD1-CORT	0.00616936	1.05496
30	NM_199006	APITD1-CORT	APITD1#APITD1-CORT	3.78336e-20	6.46955e-18
31	NM_199294	APITD1	APITD1#APITD1-CORT	0.532086	90.9867
32	NR_036462	APITD1	APITD1#APITD1-CORT	0.0830778	14.2063
33	undefined	undefined	APITD1#APITD1-CORT	0.370476	63.3514
34	NM_001032363	MINOS1	MINOS1#MINOS1-NBL1	0.819748	1423.9
35	NM_001204082	MINOS1	MINOS1#MINOS1-NBL1	0.0258383	44.8812
36	NM_001204083	MINOS1	MINOS1#MINOS1-NBL1	1.23187e-11	2.13976e-08
37	NM_001204088	MINOS1-NBL1	MINOS1#MINOS1-NBL1	3.34677e-23	5.81333e-20
38	NM_001204089	MINOS1-NBL1	MINOS1#MINOS1-NBL1	3.34677e-23	5.81333e-20
39	NR_033757	MINOS1	MINOS1#MINOS1-NBL1	0.00328455	5.70526
40	NR_033758	MINOS1	MINOS1#MINOS1-NBL1	0.0210195	36.5108
41	undefined	undefined	MINOS1#MINOS1-NBL1	0.130109	226
42	NM_001204084	NBL1	MINOS1-NBL1#NBL1	0.0941176	1.6
43	NM_001204085	NBL1	MINOS1-NBL1#NBL1	0.0941176	1.6
44	NM_001204086	NBL1	MINOS1-NBL1#NBL1	0.0941176	1.6
45	NM_001204088	MINOS1-NBL1	MINOS1-NBL1#NBL1	0.0941176	1.6
46	NM_001204089	MINOS1-NBL1	MINOS1-NBL1#NBL1	0.0941176	1.6
47	NM_001278164	NBL1	MINOS1-NBL1#NBL1	0.0941176	1.6
48	NM_001278165	NBL1	MINOS1-NBL1#NBL1	0.0941176	1.6
49	NM_001278166	NBL1	MINOS1-NBL1#NBL1	0.0941176	1.6
50	NM_005380	NBL1	MINOS1-NBL1#NBL1	0.0941176	1.6
51	NM_182744	NBL1	MINOS1-NBL1#NBL1	0.0941176	1.6
52	undefined	undefined	MINOS1-NBL1#NBL1	0.0588235	1
53	NM_032409	PINK1	PINK1#PINK1-AS	0.2	1
54	NR_046507	PINK1-AS	PINK1#PINK1-AS	0.2	1
55	undefined	undefined	PINK1#PINK1-AS	0.6	3
56	NM_005216	DDOST	DDOST#PINK1-AS	0.751701	221
57	NR_046507	PINK1-AS	DDOST#PINK1-AS	8.10926e-08	2.38412e-05
58	undefined	undefined	DDOST#PINK1-AS	0.248299	73
59	NM_001003682	TMEM200B	EPB41#TMEM200B	8.53158e-06	0.000136505
60	NM_001166005	EPB41	EPB41#TMEM200B	0.0624966	0.999945
61	NM_001166007	EPB41	EPB41#TMEM200B	0.0624966	0.999945
62	NM_001171868	TMEM200B	EPB41#TMEM200B	8.53158e-06	0.000136505
63	NM_004437	EPB41	EPB41#TMEM200B	0.0624966	0.999945
64	NM_203342	EPB41	EPB41#TMEM200B	0.0624966	0.999945
65	NM_203343	EPB41	EPB41#TMEM200B	0.0624966	0.999945
66	undefined	undefined	EPB41#TMEM200B	0.6875	11
67	NM_001135255	RBBP4	RBBP4#SYNC	0.28571	25.9996
68	NM_001135256	RBBP4	RBBP4#SYNC	8.98631e-06	0.000817754
69	NM_001161708	SYNC	RBBP4#SYNC	2.64613e-08	2.40798e-06
70	NM_005610	RBBP4	RBBP4#SYNC	0.28571	25.9996
71	NM_030786	SYNC	RBBP4#SYNC	2.64613e-08	2.40798e-06
72	undefined	undefined	RBBP4#SYNC	0.428571	39
73	NM_012333	MYCBP	GJA9-MYCBP#MYCBP	0.797043	193.682
74	NR_037632	MYCBP	GJA9-MYCBP#MYCBP	0.0547793	13.3114
75	NR_037633	GJA9-MYCBP	GJA9-MYCBP#MYCBP	9.71169e-06	0.00235994
76	NR_037634	GJA9-MYCBP	GJA9-MYCBP#MYCBP	9.71169e-06	0.00235994
77	NR_037635	GJA9-MYCBP	GJA9-MYCBP#MYCBP	9.71169e-06	0.00235994
78	NR_037636	GJA9-MYCBP	GJA9-MYCBP#MYCBP	5.07433e-21	1.23306e-18
79	NR_037637	GJA9-MYCBP	GJA9-MYCBP#MYCBP	8.06197e-25	1.95906e-22
80	undefined	undefined	GJA9-MYCBP#MYCBP	0.148148	36
81	NM_001190880	HYI	HYI#SZT2	1.56832e-15	2.50931e-14
82	NM_001243526	HYI	HYI#SZT2	4.13757e-12	6.62011e-11
83	NM_015284	SZT2	HYI#SZT2	0.624993	9.99988
84	NM_031207	HYI	HYI#SZT2	7.48811e-06	0.00011981
85	undefined	undefined	HYI#SZT2	0.375	6
86	NM_015913	TXNDC12	KTI12#TXNDC12	0.705426	91
87	NM_138417	KTI12	KTI12#TXNDC12	0.00775194	1
88	NR_046405	TXNDC12	KTI12#TXNDC12	0.00775194	1
89	NR_046406	TXNDC12	KTI12#TXNDC12	0.00775194	1
90	undefined	undefined	KTI12#TXNDC12	0.271318	35
91	NM_147161	ACOT11	ACOT11#FAM151A	0.5	0.5
92	NM_176782	FAM151A	ACOT11#FAM151A	0.5	0.5
93	undefined	undefined	ACOT11#FAM151A	0	0
94	NM_001291333	TTC4	MROH7-TTC4#TTC4	5.40572e-07	1.40549e-05
95	NM_004623	TTC4	MROH7-TTC4#TTC4	0.499998	13
96	NR_037639	MROH7-TTC4	MROH7-TTC4#TTC4	6.09293e-07	1.58416e-05
97	NR_037640	MROH7-TTC4	MROH7-TTC4#TTC4	6.09293e-07	1.58416e-05
98	NR_037641	MROH7-TTC4	MROH7-TTC4#TTC4	1.88969e-08	4.9132e-07
99	undefined	undefined	MROH7-TTC4#TTC4	0.5	13
100	NM_001112808	FPGT-TNNI3K	FPGT#FPGT-TNNI3K	9.16456e-11	1.0081e-09
101	NM_001199327	FPGT-TNNI3K	FPGT#FPGT-TNNI3K	9.16456e-11	1.0081e-09
102	NM_001199328	FPGT	FPGT#FPGT-TNNI3K	9.22095e-06	0.000101431
103	NM_001199329	FPGT	FPGT#FPGT-TNNI3K	7.12748e-08	7.84023e-07
104	NM_003838	FPGT	FPGT#FPGT-TNNI3K	0.727263	7.9999
105	undefined	undefined	FPGT#FPGT-TNNI3K	0.272727	3
106	NM_001128142	RWDD3	RWDD3#TMEM56-RWDD3	6.05145e-13	1.45235e-11
107	NM_001199682	RWDD3	RWDD3#TMEM56-RWDD3	0.0606061	1.45455
108	NM_001199691	TMEM56-RWDD3	RWDD3#TMEM56-RWDD3	9.24934e-21	2.21984e-19
109	NM_001278247	RWDD3	RWDD3#TMEM56-RWDD3	4.85089e-06	0.000116421
110	NM_001278248	RWDD3	RWDD3#TMEM56-RWDD3	0.202014	4.84833
111	NM_015485	RWDD3	RWDD3#TMEM56-RWDD3	0.404042	9.69701
112	NR_103483	RWDD3	RWDD3#TMEM56-RWDD3	2.61676e-09	6.28024e-08
113	NR_103484	RWDD3	RWDD3#TMEM56-RWDD3	7.22386e-11	1.73373e-09
114	undefined	undefined	RWDD3#TMEM56-RWDD3	0.333333	8
115	NM_001048210	CLCC1	CLCC1#GPSM2	0.202607	15.3981
116	NM_001278202	CLCC1	CLCC1#GPSM2	4.14013e-06	0.00031465
117	NM_001278203	CLCC1	CLCC1#GPSM2	4.14013e-06	0.00031465
118	NM_013296	GPSM2	CLCC1#GPSM2	0.122807	9.33333
119	NM_015127	CLCC1	CLCC1#GPSM2	0.135104	10.2679
120	undefined	undefined	CLCC1#GPSM2	0.539474	41
121	NM_001144032_2	PPIAL4E	PPIAL4D#PPIAL4E#PPIAL4F	0.333333	0.333333
122	NM_001164261	PPIAL4D	PPIAL4D#PPIAL4E#PPIAL4F	0.333333	0.333333
123	NM_001164262_1	PPIAL4F	PPIAL4D#PPIAL4E#PPIAL4F	0.333333	0.333333
124	undefined	undefined	PPIAL4D#PPIAL4E#PPIAL4F	0	0
125	NR_002212	NUDT4P1	NUDT4P1#NUDT4P2	0.0416667	0.5
126	NR_002212_1	NUDT4P1	NUDT4P1#NUDT4P2	0.125	1.5
127	NR_104005	NUDT4P2	NUDT4P1#NUDT4P2	0.0416667	0.5
128	NR_104005_1	NUDT4P2	NUDT4P1#NUDT4P2	0.125	1.5
129	undefined	undefined	NUDT4P1#NUDT4P2	0.666667	8
130	NM_001034077	HIST2H4B	HIST2H4A#HIST2H4B	0.00100402	0.5
131	NM_003548	HIST2H4A	HIST2H4A#HIST2H4B	0.00100402	0.5
132	undefined	undefined	HIST2H4A#HIST2H4B	0.997992	497
133	NM_001040874	HIST2H2AA4	HIST2H2AA3#HIST2H2AA4	0.0231561	40.5
134	NM_001040874_1	HIST2H2AA4	HIST2H2AA3#HIST2H2AA4	0.0285878	50
135	NM_003516	HIST2H2AA3	HIST2H2AA3#HIST2H2AA4	0.0231561	40.5
136	NM_003516_1	HIST2H2AA3	HIST2H2AA3#HIST2H2AA4	0.0285878	50
137	undefined	undefined	HIST2H2AA3#HIST2H2AA4	0.896512	1568
138	NM_001038707	CDC42SE1	C1orf56#CDC42SE1	0.0444842	16.3257
139	NM_017860	C1orf56	C1orf56#CDC42SE1	0.151832	55.7222
140	NM_020239	CDC42SE1	C1orf56#CDC42SE1	0.607499	222.952
141	undefined	undefined	C1orf56#CDC42SE1	0.196185	72
142	NM_001204848	TNFAIP8L2-SCNM1	SCNM1#TNFAIP8L2-SCNM1	4.16009e-07	9.23541e-05
143	NM_001204856	SCNM1	SCNM1#TNFAIP8L2-SCNM1	0.150808	33.4793
144	NM_024041	SCNM1	SCNM1#TNFAIP8L2-SCNM1	0.519845	115.406
145	NR_037937	SCNM1	SCNM1#TNFAIP8L2-SCNM1	0.0185366	4.11512
146	undefined	undefined	SCNM1#TNFAIP8L2-SCNM1	0.310811	69
147	NM_001039517	RUSC1-AS1	FDPS#RUSC1-AS1	2.23213e-49	6.94194e-47
148	NM_001135821	FDPS	FDPS#RUSC1-AS1	0.0226505	7.04431
149	NM_001135822	FDPS	FDPS#RUSC1-AS1	0.224373	69.7801
150	NM_001242824	FDPS	FDPS#RUSC1-AS1	0.322962	100.441
151	NM_001242825	FDPS	FDPS#RUSC1-AS1	0.0328171	10.2061
152	NM_002004	FDPS	FDPS#RUSC1-AS1	0.0113455	3.52844
153	undefined	undefined	FDPS#RUSC1-AS1	0.385852	120
154	NM_001256532	MSTO1	MSTO1#MSTO2P	0.177775	6.22212
155	NM_001256533	MSTO1	MSTO1#MSTO2P	0.0444449	1.55557
156	NM_018116	MSTO1	MSTO1#MSTO2P	0.177775	6.22212
157	NR_024117	MSTO2P	MSTO1#MSTO2P	9.66621e-10	3.38317e-08
158	NR_024117_1	MSTO2P	MSTO1#MSTO2P	0	0
159	NR_046292	MSTO1	MSTO1#MSTO2P	3.13047e-12	1.09566e-10
160	NR_046293	MSTO1	MSTO1#MSTO2P	3.13047e-12	1.09566e-10
161	NR_046294	MSTO1	MSTO1#MSTO2P	2.60873e-12	9.13054e-11
162	NR_046295	MSTO1	MSTO1#MSTO2P	5.55246e-06	0.000194336
163	undefined	undefined	MSTO1#MSTO2P	0.6	21
164	NM_001282856	GON4L	GON4L#MSTO2P	0.0449995	1.43998
165	NM_001282858	GON4L	GON4L#MSTO2P	0.0524995	1.67998
166	NM_001282860	GON4L	GON4L#MSTO2P	0.0524995	1.67998
167	NM_001282861	GON4L	GON4L#MSTO2P	0.0187502	0.600007
168	NM_032292	GON4L	GON4L#MSTO2P	0.0187502	0.600007
169	NR_024117_1	MSTO2P	GON4L#MSTO2P	1.10676e-06	3.54162e-05
170	undefined	undefined	GON4L#MSTO2P	0.8125	26
171	NM_001199653	PMF1	PMF1#PMF1-BGLAP	4.92572e-07	6.45269e-05
172	NM_001199654	PMF1	PMF1#PMF1-BGLAP	5.39484e-07	7.06724e-05
173	NM_001199661	PMF1-BGLAP	PMF1#PMF1-BGLAP	0	0
174	NM_001199662	PMF1-BGLAP	PMF1#PMF1-BGLAP	0.0156064	2.04444
175	NM_001199663	PMF1-BGLAP	PMF1#PMF1-BGLAP	0	0
176	NM_001199664	PMF1-BGLAP	PMF1#PMF1-BGLAP	0	0
177	NM_007221	PMF1	PMF1#PMF1-BGLAP	0.686683	89.9554
178	undefined	undefined	PMF1#PMF1-BGLAP	0.29771	39
179	NM_001039711	DEDD	DEDD#NIT1	3.4056e-06	0.000286071
180	NM_001039712	DEDD	DEDD#NIT1	0.12289	10.3228
181	NM_001185093	NIT1	DEDD#NIT1	2.06452e-38	1.7342e-36
182	NM_001185094	NIT1	DEDD#NIT1	0.0177417	1.4903
183	NM_005600	NIT1	DEDD#NIT1	0.141933	11.9224
184	NM_032998	DEDD	DEDD#NIT1	0.491241	41.2642
185	undefined	undefined	DEDD#NIT1	0.22619	19
186	NM_002107	H3F3A	H3F3A#H3F3AP4	0.372595	988.868
187	NR_002315	H3F3AP4	H3F3A#H3F3AP4	4.97569e-05	0.132055
188	NR_002315_1	H3F3AP4	H3F3A#H3F3AP4	0.346647	920
189	undefined	undefined	H3F3A#H3F3AP4	0.280708	745
190	NM_005999	TSNAX	TSNAX#TSNAX-DISC1	0.699999	21
191	NR_028393	TSNAX-DISC1	TSNAX#TSNAX-DISC1	1.45674e-12	4.37023e-11
192	NR_028394	TSNAX-DISC1	TSNAX#TSNAX-DISC1	3.26122e-07	9.78367e-06
193	NR_028395	TSNAX-DISC1	TSNAX#TSNAX-DISC1	3.26122e-07	9.78367e-06
194	NR_028396	TSNAX-DISC1	TSNAX#TSNAX-DISC1	1.45674e-12	4.37023e-11
195	NR_028397	TSNAX-DISC1	TSNAX#TSNAX-DISC1	3.26122e-07	9.78367e-06
196	NR_028399	TSNAX-DISC1	TSNAX#TSNAX-DISC1	3.26122e-07	9.78367e-06
197	NR_028400	TSNAX-DISC1	TSNAX#TSNAX-DISC1	1.45674e-12	4.37023e-11
198	undefined	undefined	TSNAX#TSNAX-DISC1	0.3	9
199	NM_001079515	TBCE	B3GALNT2#TBCE	7.33174e-06	0.000527885
200	NM_001287801	TBCE	B3GALNT2#TBCE	5.33218e-06	0.000383917
201	NM_001287802	TBCE	B3GALNT2#TBCE	5.33218e-06	0.000383917
202	NM_003193	TBCE	B3GALNT2#TBCE	0.0865205	6.22947
203	NM_152490	B3GALNT2	B3GALNT2#TBCE	0.663462	47.7692
204	undefined	undefined	B3GALNT2#TBCE	0.25	18
205	NM_006499	LGALS8	HEATR1#LGALS8	3.03619e-15	5.16153e-14
206	NM_018072	HEATR1	HEATR1#LGALS8	0.132353	2.25
207	NM_201543	LGALS8	HEATR1#LGALS8	3.7211e-05	0.000632587
208	NM_201544	LGALS8	HEATR1#LGALS8	0.397022	6.74937
209	NM_201545	LGALS8	HEATR1#LGALS8	1.47366e-22	2.50522e-21
210	undefined	undefined	HEATR1#LGALS8	0.470588	8
211	NM_003679	KMO	KMO#OPN3	7.46891e-05	0.00253943
212	NM_014322	OPN3	KMO#OPN3	0.705808	23.9975
213	undefined	undefined	KMO#OPN3	0.294118	10
214	NM_198076	COX20	COX20#HNRNPU-AS1	0.650256	250.999
215	NR_026778	HNRNPU-AS1	COX20#HNRNPU-AS1	3.34387e-06	0.00129073
216	undefined	undefined	COX20#HNRNPU-AS1	0.349741	135
217	NM_001204221	ZNF695	ZNF670-ZNF695#ZNF695	0.114379	3.88889
218	NM_020394	ZNF695	ZNF670-ZNF695#ZNF695	0.0653592	2.22221
219	NR_037892	ZNF695	ZNF670-ZNF695#ZNF695	0.114379	3.88889
220	undefined	undefined	ZNF670-ZNF695#ZNF695	0.705882	24
221	NM_001039362	ATP6V1C2	ATP6V1C2#PDIA6	2.6661e-16	7.59838e-14
222	NM_001282704	PDIA6	ATP6V1C2#PDIA6	1.96875e-06	0.000561093
223	NM_001282705	PDIA6	ATP6V1C2#PDIA6	1.96875e-06	0.000561093
224	NM_001282706	PDIA6	ATP6V1C2#PDIA6	1.96875e-06	0.000561093
225	NM_001282707	PDIA6	ATP6V1C2#PDIA6	0.00675219	1.92437
226	NM_005742	PDIA6	ATP6V1C2#PDIA6	0.702014	200.074
227	NM_144583	ATP6V1C2	ATP6V1C2#PDIA6	2.6661e-16	7.59838e-14
228	undefined	undefined	ATP6V1C2#PDIA6	0.291228	83
229	NM_001199103	NT5C1B-RDH14	NT5C1B-RDH14#RDH14	2.51895e-05	0.000352653
230	NM_001199104	NT5C1B-RDH14	NT5C1B-RDH14#RDH14	2.51895e-05	0.000352653
231	NM_020905	RDH14	NT5C1B-RDH14#RDH14	0.571378	7.99929
232	undefined	undefined	NT5C1B-RDH14#RDH14	0.428571	6
233	NM_001201459	ZNF513	SNX17#ZNF513	0.00341677	0.505682
234	NM_001267059	SNX17	SNX17#ZNF513	7.89953e-07	0.000116913
235	NM_001267060	SNX17	SNX17#ZNF513	7.89953e-07	0.000116913
236	NM_001267061	SNX17	SNX17#ZNF513	7.58355e-07	0.000112237
237	NM_014748	SNX17	SNX17#ZNF513	0.59451	87.9875
238	NM_144631	ZNF513	SNX17#ZNF513	0.00341677	0.505682
239	NR_049782	SNX17	SNX17#ZNF513	1.53608e-06	0.00022734
240	NR_049783	SNX17	SNX17#ZNF513	8.45086e-07	0.000125073
241	NR_049784	SNX17	SNX17#ZNF513	8.45086e-07	0.000125073
242	NR_049785	SNX17	SNX17#ZNF513	7.98137e-07	0.000118124
243	NR_049786	SNX17	SNX17#ZNF513	7.66838e-07	0.000113492
244	NR_049787	SNX17	SNX17#ZNF513	5.12532e-07	7.58548e-05
245	NR_049788	SNX17	SNX17#ZNF513	3.44065e-13	5.09217e-11
246	undefined	undefined	SNX17#ZNF513	0.398649	59
247	NM_002643	PIGF	PIGF#RHOQ	0.51628	85.1863
248	NM_012249	RHOQ	PIGF#RHOQ	0.0183673	3.03061
249	NM_173074	PIGF	PIGF#RHOQ	0.0653522	10.7831
250	undefined	undefined	PIGF#RHOQ	0.4	66
251	NM_001164165	GPR75-ASB3	ASB3#GPR75-ASB3	3.69053e-15	9.59539e-14
252	NM_001201965	ASB3	ASB3#GPR75-ASB3	5.5678e-06	0.000144763
253	NM_016115	ASB3	ASB3#GPR75-ASB3	0.706721	18.3748
254	NM_145863	ASB3	ASB3#GPR75-ASB3	0.100965	2.6251
255	undefined	undefined	ASB3#GPR75-ASB3	0.192308	5
256	NM_031288	INO80B	INO80B#INO80B-WBP1	0.599999	8.99999
257	NR_037849	INO80B-WBP1	INO80B#INO80B-WBP1	6.69041e-07	1.00356e-05
258	undefined	undefined	INO80B#INO80B-WBP1	0.4	6
259	NM_012477	WBP1	INO80B-WBP1#WBP1	0.651367	70.999
260	NR_037849	INO80B-WBP1	INO80B-WBP1#WBP1	9.41528e-06	0.00102627
261	undefined	undefined	INO80B-WBP1#WBP1	0.348624	38
262	NM_001009812	LBX2	LBX2#LBX2-AS1	0.125	0.75
263	NM_001282430	LBX2	LBX2#LBX2-AS1	0.0416667	0.25
264	NR_024606	LBX2-AS1	LBX2#LBX2-AS1	0	0
265	undefined	undefined	LBX2#LBX2-AS1	0.833333	5
266	NM_013247	HTRA2	AUP1#HTRA2	0.0282486	5
267	NM_145074	HTRA2	AUP1#HTRA2	1.31484e-08	2.32727e-06
268	NM_181575	AUP1	AUP1#HTRA2	0.446255	78.9871
269	NR_126510	AUP1	AUP1#HTRA2	0.0126159	2.23302
270	NR_126511	AUP1	AUP1#HTRA2	0.0439542	7.7799
271	undefined	undefined	AUP1#HTRA2	0.468927	83
272	NM_001289164	LOXL3	HTRA2#LOXL3	7.27159e-08	1.23617e-06
273	NM_001289165	LOXL3	HTRA2#LOXL3	9.08949e-08	1.54521e-06
274	NM_013247	HTRA2	HTRA2#LOXL3	0.529406	8.99991
275	NM_032603	LOXL3	HTRA2#LOXL3	7.27159e-08	1.23617e-06
276	NM_145074	HTRA2	HTRA2#LOXL3	5.03739e-06	8.56356e-05
277	undefined	undefined	HTRA2#LOXL3	0.470588	8
278	NM_000821	GGCX	GGCX#MAT2A	0.108806	20.2379
279	NM_001142269	GGCX	GGCX#MAT2A	3.75914e-05	0.00699201
280	NM_005911	MAT2A	GGCX#MAT2A	0.22449	41.7551
281	undefined	undefined	GGCX#MAT2A	0.666667	124
282	NM_001005753	CHMP3	CHMP3#RNF103-CHMP3	0.0452131	10.6703
283	NM_001193517	CHMP3	CHMP3#RNF103-CHMP3	2.30979e-10	5.4511e-08
284	NM_001198954	RNF103-CHMP3	CHMP3#RNF103-CHMP3	6.58497e-06	0.00155405
285	NM_016079	CHMP3	CHMP3#RNF103-CHMP3	0.723402	170.723
286	NR_036454	CHMP3	CHMP3#RNF103-CHMP3	0.00680196	1.60526
287	undefined	undefined	CHMP3#RNF103-CHMP3	0.224576	53
288	NM_001123363	RGPD6	RGPD5#RGPD6#RGPD8	0.047619	0.333333
289	NM_001123363_1	RGPD6	RGPD5#RGPD6#RGPD8	0.285714	2
290	NM_001164463	RGPD8	RGPD5#RGPD6#RGPD8	0.285714	2
291	NM_001164463_1	RGPD8	RGPD5#RGPD6#RGPD8	0.047619	0.333333
292	NM_005054	RGPD5	RGPD5#RGPD6#RGPD8	0.285714	2
293	NM_005054_1	RGPD5	RGPD5#RGPD6#RGPD8	0.047619	0.333333
294	undefined	undefined	RGPD5#RGPD6#RGPD8	0	0
295	NR_027467	LIMS3	LIMS3#LIMS3L	0.25	0.5
296	NR_027467_1	LIMS3	LIMS3#LIMS3L	0.25	0.5
297	NR_038099	LIMS3L	LIMS3#LIMS3L	0.25	0.5
298	NR_038099_1	LIMS3L	LIMS3#LIMS3L	0.25	0.5
299	undefined	undefined	LIMS3#LIMS3L	0	0
300	NM_001164463_2	RGPD8	RGPD5#RGPD8	0.0909091	1
301	NM_005054_2	RGPD5	RGPD5#RGPD8	0.0909091	1
302	undefined	undefined	RGPD5#RGPD8	0.818182	9
303	NM_003466	PAX8	PAX8#PAX8-AS1	0.00943396	0.5
304	NM_013952	PAX8	PAX8#PAX8-AS1	0.00943396	0.5
305	NR_015377	PAX8-AS1	PAX8#PAX8-AS1	0.0188679	1
306	NR_047570	PAX8-AS1	PAX8#PAX8-AS1	0.188679	10
307	undefined	undefined	PAX8#PAX8-AS1	0.773585	41
308	NM_001171083	SMPD4	MZT2B#SMPD4	4.89377e-08	2.10432e-05
309	NM_017751	SMPD4	MZT2B#SMPD4	0.0451137	19.3989
310	NM_017951	SMPD4	MZT2B#SMPD4	3.02199e-05	0.0129945
311	NM_025029	MZT2B	MZT2B#SMPD4	0.776667	333.967
312	NR_033230	SMPD4	MZT2B#SMPD4	0.0130724	5.62112
313	NR_033231	SMPD4	MZT2B#SMPD4	4.89377e-08	2.10432e-05
314	NR_033232	SMPD4	MZT2B#SMPD4	4.89377e-08	2.10432e-05
315	undefined	undefined	MZT2B#SMPD4	0.165116	71
316	NM_001077427	LYPD1	GPR39#LYPD1	0.0520866	1.87512
317	NM_001508	GPR39	GPR39#LYPD1	6.48767e-18	2.33556e-16
318	NM_144586	LYPD1	GPR39#LYPD1	0.36458	13.1249
319	undefined	undefined	GPR39#LYPD1	0.583333	21
320	NM_001190879	ORC4	ACVR2A#ORC4	6.52757e-08	3.26378e-06
321	NM_001190881	ORC4	ACVR2A#ORC4	6.31229e-09	3.15614e-07
322	NM_001190882	ORC4	ACVR2A#ORC4	0.0702959	3.51479
323	NM_001278579	ACVR2A	ACVR2A#ORC4	4.25553e-06	0.000212777
324	NM_001278580	ACVR2A	ACVR2A#ORC4	4.25553e-06	0.000212777
325	NM_001616	ACVR2A	ACVR2A#ORC4	0.203068	10.1534
326	NM_002552	ORC4	ACVR2A#ORC4	0.0386628	1.93314
327	NM_181741	ORC4	ACVR2A#ORC4	0.347964	17.3982
328	NM_181742	ORC4	ACVR2A#ORC4	6.52757e-08	3.26378e-06
329	undefined	undefined	ACVR2A#ORC4	0.34	17
330	NM_001198759	LY75-CD302	CD302#LY75-CD302	1.28761e-06	1.80266e-05
331	NM_001198760	LY75-CD302	CD302#LY75-CD302	1.28761e-06	1.80266e-05
332	NM_001198764	CD302	CD302#LY75-CD302	0.0918367	1.28571
333	NM_014880	CD302	CD302#LY75-CD302	0.551018	7.71425
334	undefined	undefined	CD302#LY75-CD302	0.357143	5
335	NM_001008489	PHOSPHO2	PHOSPHO2#PHOSPHO2-KLHL23	0.309517	12.9997
336	NM_001199285	PHOSPHO2	PHOSPHO2#PHOSPHO2-KLHL23	3.0026e-06	0.000126109
337	NM_001199286	PHOSPHO2	PHOSPHO2#PHOSPHO2-KLHL23	3.50304e-06	0.000147128
338	NM_001199287	PHOSPHO2	PHOSPHO2#PHOSPHO2-KLHL23	2.87552e-07	1.20772e-05
339	NM_001199288	PHOSPHO2	PHOSPHO2#PHOSPHO2-KLHL23	1.46548e-10	6.15503e-09
340	NM_001199290	PHOSPHO2-KLHL23	PHOSPHO2#PHOSPHO2-KLHL23	1.32082e-12	5.54743e-11
341	undefined	undefined	PHOSPHO2#PHOSPHO2-KLHL23	0.690476	29
342	NM_001199290	PHOSPHO2-KLHL23	KLHL23#PHOSPHO2-KLHL23	0.178571	2.5
343	NM_144711	KLHL23	KLHL23#PHOSPHO2-KLHL23	0.178571	2.5
344	undefined	undefined	KLHL23#PHOSPHO2-KLHL23	0.642857	9
345	NM_001202485	HSPE1-MOB4	HSPE1#HSPE1-MOB4	0.000700765	2.00629
346	NM_002157	HSPE1	HSPE1#HSPE1-MOB4	0.890672	2549.99
347	undefined	undefined	HSPE1#HSPE1-MOB4	0.108627	311
348	NM_001100819	MOB4	HSPE1-MOB4#MOB4	0.110379	15.5634
349	NM_001202485	HSPE1-MOB4	HSPE1-MOB4#MOB4	0.0179078	2.525
350	NM_001204094	MOB4	HSPE1-MOB4#MOB4	2.73782e-07	3.86032e-05
351	NM_015387	MOB4	HSPE1-MOB4#MOB4	0.47455	66.9115
352	NM_199482	MOB4	HSPE1-MOB4#MOB4	2.73782e-07	3.86032e-05
353	undefined	undefined	HSPE1-MOB4#MOB4	0.397163	56
354	NM_000463	UGT1A1	UGT1A1#UGT1A10#UGT1A3#UGT1A4#UGT1A5#UGT1A6#UGT1A7#UGT1A8#UGT1A9	4.40244e-06	4.40244e-05
355	NM_001072	UGT1A6	UGT1A1#UGT1A10#UGT1A3#UGT1A4#UGT1A5#UGT1A6#UGT1A7#UGT1A8#UGT1A9	4.40244e-06	4.40244e-05
356	NM_007120	UGT1A4	UGT1A1#UGT1A10#UGT1A3#UGT1A4#UGT1A5#UGT1A6#UGT1A7#UGT1A8#UGT1A9	4.40244e-06	4.40244e-05
357	NM_019075	UGT1A10	UGT1A1#UGT1A10#UGT1A3#UGT1A4#UGT1A5#UGT1A6#UGT1A7#UGT1A8#UGT1A9	4.40244e-06	4.40244e-05
358	NM_019076	UGT1A8	UGT1A1#UGT1A10#UGT1A3#UGT1A4#UGT1A5#UGT1A6#UGT1A7#UGT1A8#UGT1A9	4.40244e-06	4.40244e-05
359	NM_019077	UGT1A7	UGT1A1#UGT1A10#UGT1A3#UGT1A4#UGT1A5#UGT1A6#UGT1A7#UGT1A8#UGT1A9	4.40244e-06	4.40244e-05
360	NM_019078	UGT1A5	UGT1A1#UGT1A10#UGT1A3#UGT1A4#UGT1A5#UGT1A6#UGT1A7#UGT1A8#UGT1A9	4.40244e-06	4.40244e-05
361	NM_019093	UGT1A3	UGT1A1#UGT1A10#UGT1A3#UGT1A4#UGT1A5#UGT1A6#UGT1A7#UGT1A8#UGT1A9	4.40244e-06	4.40244e-05
362	NM_021027	UGT1A9	UGT1A1#UGT1A10#UGT1A3#UGT1A4#UGT1A5#UGT1A6#UGT1A7#UGT1A8#UGT1A9	4.40244e-06	4.40244e-05
363	NM_205862	UGT1A6	UGT1A1#UGT1A10#UGT1A3#UGT1A4#UGT1A5#UGT1A6#UGT1A7#UGT1A8#UGT1A9	0.59996	5.9996
364	undefined	undefined	UGT1A1#UGT1A10#UGT1A3#UGT1A4#UGT1A5#UGT1A6#UGT1A7#UGT1A8#UGT1A9	0.4	4
365	NM_016510	SCLY	SCLY#UBE2F-SCLY	0.151515	2.72727
366	NR_037904	UBE2F-SCLY	SCLY#UBE2F-SCLY	0.126263	2.27273
367	undefined	undefined	SCLY#UBE2F-SCLY	0.722222	13
368	NM_001024959	ARPC4	ARPC4#ARPC4-TTLL3	0.0126501	7.00813
369	NM_001024960	ARPC4	ARPC4#ARPC4-TTLL3	1.5537e-05	0.00860752
370	NM_001198780	ARPC4	ARPC4#ARPC4-TTLL3	1.5537e-05	0.00860752
371	NM_001198793	ARPC4-TTLL3	ARPC4#ARPC4-TTLL3	9.42242e-169	5.22002e-166
372	NM_005718	ARPC4	ARPC4#ARPC4-TTLL3	0.909702	503.975
373	undefined	undefined	ARPC4#ARPC4-TTLL3	0.0776173	43
374	NM_001128219	VGLL4	ATG7#VGLL4	5.94626e-06	0.000208119
375	NM_001128220	VGLL4	ATG7#VGLL4	5.94626e-06	0.000208119
376	NM_001128221	VGLL4	ATG7#VGLL4	5.94626e-06	0.000208119
377	NM_001136031	ATG7	ATG7#VGLL4	3.85072e-11	1.34775e-09
378	NM_001144912	ATG7	ATG7#VGLL4	3.1585e-14	1.10547e-12
379	NM_001284390	VGLL4	ATG7#VGLL4	5.94626e-06	0.000208119
380	NM_001284391	VGLL4	ATG7#VGLL4	5.94626e-06	0.000208119
381	NM_006395	ATG7	ATG7#VGLL4	0.3	10.5
382	NM_014667	VGLL4	ATG7#VGLL4	0.128542	4.49896
383	undefined	undefined	ATG7#VGLL4	0.571429	20
384	NM_001018009	SH3BP5	SH3BP5#SH3BP5-AS1	2.09461e-05	0.000544597
385	NM_004844	SH3BP5	SH3BP5#SH3BP5-AS1	0.523056	13.5995
386	NR_046084	SH3BP5-AS1	SH3BP5#SH3BP5-AS1	0.130769	3.4
387	undefined	undefined	SH3BP5#SH3BP5-AS1	0.346154	9
388	NM_001012409	SGOL1	SGOL1#SGOL1-AS1	0.14532	13.6601
389	NM_001012410	SGOL1	SGOL1#SGOL1-AS1	1.52956e-07	1.43779e-05
390	NM_001012411	SGOL1	SGOL1#SGOL1-AS1	1.92249e-37	1.80714e-35
391	NM_001012412	SGOL1	SGOL1#SGOL1-AS1	6.96555e-49	6.54762e-47
392	NM_001012413	SGOL1	SGOL1#SGOL1-AS1	0.0326734	3.0713
393	NM_001199251	SGOL1	SGOL1#SGOL1-AS1	0.288301	27.1002
394	NM_001199252	SGOL1	SGOL1#SGOL1-AS1	2.36829e-05	0.0022262
395	NM_001199253	SGOL1	SGOL1#SGOL1-AS1	0.01419	1.33386
396	NM_001199254	SGOL1	SGOL1#SGOL1-AS1	5.04367e-33	4.74105e-31
397	NM_001199255	SGOL1	SGOL1#SGOL1-AS1	0.0194923	1.83228
398	NM_001199256	SGOL1	SGOL1#SGOL1-AS1	5.04367e-33	4.74105e-31
399	NM_001199257	SGOL1	SGOL1#SGOL1-AS1	5.04367e-33	4.74105e-31
400	NM_138484	SGOL1	SGOL1#SGOL1-AS1	6.96555e-49	6.54762e-47
401	NR_131179	SGOL1	SGOL1#SGOL1-AS1	2.22799e-40	2.09431e-38
402	NR_131180	SGOL1	SGOL1#SGOL1-AS1	2.22799e-40	2.09431e-38
403	undefined	undefined	SGOL1#SGOL1-AS1	0.5	47
404	NM_001009996	DALRD3	DALRD3#WDR6	0.061171	4.15963
405	NM_001276405	DALRD3	DALRD3#WDR6	8.32989e-21	5.66432e-19
406	NM_018031	WDR6	DALRD3#WDR6	0.703529	47.84
407	NM_018114	DALRD3	DALRD3#WDR6	5.47952e-06	0.000372607
408	undefined	undefined	DALRD3#WDR6	0.235294	16
409	NM_001304385	LSMEM2	IFRD2#LSMEM2	1.98039e-07	1.66353e-05
410	NM_006764	IFRD2	IFRD2#LSMEM2	0.690476	58
411	NM_153215	LSMEM2	IFRD2#LSMEM2	1.98039e-07	1.66353e-05
412	undefined	undefined	IFRD2#LSMEM2	0.309524	26
413	NM_001200016	NAT6	HYAL3#NAT6	0.199999	3.59999
414	NM_001200018	NAT6	HYAL3#NAT6	3.10605e-06	5.59089e-05
415	NM_001200029	HYAL3	HYAL3#NAT6	1.8963e-11	3.41333e-10
416	NM_001200030	HYAL3	HYAL3#NAT6	1.8963e-11	3.41333e-10
417	NM_001200031	HYAL3	HYAL3#NAT6	0.138889	2.5
418	NM_001200032	HYAL3	HYAL3#NAT6	0.0694444	1.25
419	NM_003549	HYAL3	HYAL3#NAT6	0.0694444	1.25
420	NM_012191	NAT6	HYAL3#NAT6	0.299998	5.39996
421	undefined	undefined	HYAL3#NAT6	0.222222	4
422	NM_015407	ABHD14A	ABHD14A#ABHD14A-ACY1	0.5	5
423	undefined	undefined	ABHD14A#ABHD14A-ACY1	0.5	5
424	NM_000666	ACY1	ABHD14A-ACY1#ACY1	0.719882	17.9971
425	NM_001198895	ACY1	ABHD14A-ACY1#ACY1	0.000117582	0.00293955
426	NM_001198896	ACY1	ABHD14A-ACY1#ACY1	0	0
427	NM_001198897	ACY1	ABHD14A-ACY1#ACY1	0	0
428	NM_001198898	ACY1	ABHD14A-ACY1#ACY1	0	0
429	NR_037192	ABHD14A-ACY1	ABHD14A-ACY1#ACY1	7.01648e-111	1.75412e-109
430	undefined	undefined	ABHD14A-ACY1#ACY1	0.28	7
431	NM_198859	PRICKLE2	PRICKLE2#PRICKLE2-AS1	0.884605	22.9997
432	NR_045697	PRICKLE2-AS1	PRICKLE2#PRICKLE2-AS1	9.9331e-06	0.000258261
433	undefined	undefined	PRICKLE2#PRICKLE2-AS1	0.115385	3
434	NM_001042533	MINA	CRYBG3#MINA	1.64371e-06	2.3012e-05
435	NM_001261829	MINA	CRYBG3#MINA	0.249998	3.49998
436	NM_032778	MINA	CRYBG3#MINA	1.64371e-06	2.3012e-05
437	NM_153182	MINA	CRYBG3#MINA	0.249998	3.49998
438	NM_153605	CRYBG3	CRYBG3#MINA	1.83805e-09	2.57327e-08
439	undefined	undefined	CRYBG3#MINA	0.5	7
440	NM_001167924	CMSS1	CMSS1#HP09053	1.98662e-06	0.00029998
441	NM_032359	CMSS1	CMSS1#HP09053	0.675495	102
442	NR_110821	HP09053	CMSS1#HP09053	1.27215e-09	1.92094e-07
443	undefined	undefined	CMSS1#HP09053	0.324503	49
444	NM_001015050	ALG1L	ALG1L#FAM86JP	0.449391	44.0403
445	NM_001195223	ALG1L	ALG1L#FAM86JP	0.0390823	3.83006
446	NR_024250	FAM86JP	ALG1L#FAM86JP	0.0242549	2.37698
447	NR_024251	FAM86JP	ALG1L#FAM86JP	0.0484964	4.75265
448	undefined	undefined	ALG1L#FAM86JP	0.438776	43
449	NM_001199469	ISY1	ISY1#ISY1-RAB43	0.0175701	1.77458
450	NM_001204890	ISY1-RAB43	ISY1#ISY1-RAB43	1.30861e-12	1.3217e-10
451	NM_020701	ISY1	ISY1#ISY1-RAB43	0.526984	53.2254
452	undefined	undefined	ISY1#ISY1-RAB43	0.455446	46
453	NM_032169	ACAD11	ACAD11#NPHP3-ACAD11	0.857129	5.9999
454	NR_037804	NPHP3-ACAD11	ACAD11#NPHP3-ACAD11	1.35779e-05	9.50451e-05
455	undefined	undefined	ACAD11#NPHP3-ACAD11	0.142857	1
456	NM_000096	CP	CP#HPS3	4.36907e-16	4.36907e-15
457	NM_001308258	HPS3	CP#HPS3	6.55415e-06	6.55415e-05
458	NM_032383	HPS3	CP#HPS3	0.499993	4.99993
459	undefined	undefined	CP#HPS3	0.5	5
460	NM_001178145	IGSF10	IGSF10#MED12L	1.77299e-07	2.83678e-06
461	NM_001178146	IGSF10	IGSF10#MED12L	1.77299e-07	2.83678e-06
462	NM_053002	MED12L	IGSF10#MED12L	0.749999	12
463	NM_178822	IGSF10	IGSF10#MED12L	1.77299e-07	2.83678e-06
464	undefined	undefined	IGSF10#MED12L	0.25	4
465	NM_021038	MBNL1	MBNL1#MBNL1-AS1	0.425749	10.218
466	NM_207292	MBNL1	MBNL1#MBNL1-AS1	0.405475	9.7314
467	NM_207293	MBNL1	MBNL1#MBNL1-AS1	5.20477e-06	0.000124915
468	NM_207294	MBNL1	MBNL1#MBNL1-AS1	5.20477e-06	0.000124915
469	NM_207295	MBNL1	MBNL1#MBNL1-AS1	5.20477e-06	0.000124915
470	NM_207296	MBNL1	MBNL1#MBNL1-AS1	5.20477e-06	0.000124915
471	NM_207297	MBNL1	MBNL1#MBNL1-AS1	5.20477e-06	0.000124915
472	NR_027037	MBNL1-AS1	MBNL1#MBNL1-AS1	9.74563e-39	2.33895e-37
473	NR_027038	MBNL1-AS1	MBNL1#MBNL1-AS1	0.0437501	1.05
474	undefined	undefined	MBNL1#MBNL1-AS1	0.125	3
475	NM_152773	TCTEX1D2	TCTEX1D2#TM4SF19-TCTEX1D2	0.749104	418
476	undefined	undefined	TCTEX1D2#TM4SF19-TCTEX1D2	0.250896	140
477	NM_001113361	TBC1D14	LOC100129931#TBC1D14	0.357125	2.49988
478	NM_001113363	TBC1D14	LOC100129931#TBC1D14	1.96637e-05	0.000137646
479	NM_001286805	TBC1D14	LOC100129931#TBC1D14	1.57309e-05	0.000110117
480	NM_020773	TBC1D14	LOC100129931#TBC1D14	0.357125	2.49988
481	NR_033828	LOC100129931	LOC100129931#TBC1D14	3.28959e-18	2.30272e-17
482	undefined	undefined	LOC100129931#TBC1D14	0.285714	2
483	NM_001166139	LCORL	LCORL#NCAPG	0.0454545	1
484	NM_022346	NCAPG	LCORL#NCAPG	0.357953	7.87497
485	NM_153686	LCORL	LCORL#NCAPG	0.0511364	1.125
486	NR_073124	NCAPG	LCORL#NCAPG	1.50106e-06	3.30234e-05
487	undefined	undefined	LCORL#NCAPG	0.545455	12
488	NM_001136570	FAM47E	FAM47E#FAM47E-STBD1	0.2	1
489	undefined	undefined	FAM47E#FAM47E-STBD1	0.8	4
490	NM_001242939	FAM47E-STBD1	FAM47E-STBD1#STBD1	8.26299e-06	0.000107419
491	NM_003943	STBD1	FAM47E-STBD1#STBD1	0.538453	6.99989
492	undefined	undefined	FAM47E-STBD1#STBD1	0.461538	6
493	NM_001297767	MRPS18C	FAM175A#MRPS18C	0.0913834	87.5453
494	NM_001297769	MRPS18C	FAM175A#MRPS18C	0.0238943	22.8907
495	NM_001297770	MRPS18C	FAM175A#MRPS18C	0.0178333	17.0843
496	NM_016067	MRPS18C	FAM175A#MRPS18C	0.713444	683.48
497	NM_139076	FAM175A	FAM175A#MRPS18C	1.31834e-13	1.26297e-10
498	undefined	undefined	FAM175A#MRPS18C	0.153445	147
499	NM_001042616	PIGY	PIGY#PYURF	0.458084	76.5
500	NM_032906	PYURF	PIGY#PYURF	0.458084	76.5
501	undefined	undefined	PIGY#PYURF	0.0838323	14
502	NM_001034194	EXOSC9	CCNA2#EXOSC9	0.130436	13.6958
503	NM_001237	CCNA2	CCNA2#EXOSC9	0.371429	39
504	NM_005033	EXOSC9	CCNA2#EXOSC9	0.202897	21.3042
505	undefined	undefined	CCNA2#EXOSC9	0.295238	31
506	NM_001167595	AMACR	AMACR#C1QTNF3-AMACR	3.86359e-07	6.56811e-06
507	NM_014324	AMACR	AMACR#C1QTNF3-AMACR	0.470587	7.99998
508	NM_203382	AMACR	AMACR#C1QTNF3-AMACR	3.5755e-07	6.07835e-06
509	NR_037951	C1QTNF3-AMACR	AMACR#C1QTNF3-AMACR	1.78775e-07	3.03917e-06
510	undefined	undefined	AMACR#C1QTNF3-AMACR	0.529412	9
511	NM_003711	PPAP2A	PPAP2A#SKIV2L2	0.34256	11.647
512	NM_015360	SKIV2L2	PPAP2A#SKIV2L2	0.186851	6.35294
513	NM_176895	PPAP2A	PPAP2A#SKIV2L2	9.36548e-09	3.18426e-07
514	NR_103485	PPAP2A	PPAP2A#SKIV2L2	7.03251e-07	2.39105e-05
515	undefined	undefined	PPAP2A#SKIV2L2	0.470588	16
516	NM_001134779	IPO11	IPO11#IPO11-LRRC70	0.0437158	2.66667
517	NM_016338	IPO11	IPO11#IPO11-LRRC70	0.0437158	2.66667
518	NR_073584	IPO11-LRRC70	IPO11#IPO11-LRRC70	0.0437158	2.66667
519	undefined	undefined	IPO11#IPO11-LRRC70	0.868852	53
520	NM_001098728_4	GTF2H2C	GTF2H2B#GTF2H2C	0.499996	1.99998
521	NR_033417_2	GTF2H2B	GTF2H2B#GTF2H2C	3.8147e-06	1.52588e-05
522	NR_033417_3	GTF2H2B	GTF2H2B#GTF2H2C	0.25	1
523	undefined	undefined	GTF2H2B#GTF2H2C	0.25	1
524	NM_001042490_1	GTF2H2C_2	GTF2H2C#GTF2H2C_2	0.461528	5.99987
525	NM_001042490_2	GTF2H2C_2	GTF2H2C#GTF2H2C_2	0	0
526	NM_001098728_4	GTF2H2C	GTF2H2C#GTF2H2C_2	0.23078	3.00013
527	undefined	undefined	GTF2H2C#GTF2H2C_2	0.307692	4
528	NM_001042490_1	GTF2H2C_2	GTF2H2B#GTF2H2C#GTF2H2C_2	0.421032	7.99962
529	NM_001042490_2	GTF2H2C_2	GTF2H2B#GTF2H2C#GTF2H2C_2	0	0
530	NM_001098728_4	GTF2H2C	GTF2H2B#GTF2H2C#GTF2H2C_2	0.210527	4.00002
531	NR_033417_2	GTF2H2B	GTF2H2B#GTF2H2C#GTF2H2C_2	1.91806e-05	0.000364432
532	NR_033417_3	GTF2H2B	GTF2H2B#GTF2H2C#GTF2H2C_2	0.0526316	1
533	undefined	undefined	GTF2H2B#GTF2H2C#GTF2H2C_2	0.315789	6
534	NM_001178087_2	SERF1B	SERF1A#SERF1B	0.217742	27
535	NM_001178087_3	SERF1B	SERF1A#SERF1B	0.20138	24.9712
536	NM_021967	SERF1A	SERF1A#SERF1B	6.4819e-08	8.03755e-06
537	NM_021967_1	SERF1A	SERF1A#SERF1B	0.0123294	1.52885
538	NM_022968	SERF1A	SERF1A#SERF1B	0.217742	27
539	NM_022968_1	SERF1A	SERF1A#SERF1B	0.20138	24.9712
540	NM_022978_3	SERF1B	SERF1A#SERF1B	6.4819e-08	8.03755e-06
541	NM_022978_4	SERF1B	SERF1A#SERF1B	0.0123294	1.52885
542	undefined	undefined	SERF1A#SERF1B	0.137097	17
543	NM_000344	SMN1	SMN1#SMN2	0.0998417	9.68465
544	NM_000344_2	SMN1	SMN1#SMN2	0.140477	13.6263
545	NM_001297715_1	SMN1	SMN1#SMN2	0.0338273	3.28125
546	NM_001297715_3	SMN1	SMN1#SMN2	0.130331	12.6421
547	NM_017411	SMN2	SMN1#SMN2	0.0967217	9.382
548	NM_017411_1	SMN2	SMN1#SMN2	0.140477	13.6263
549	NM_022874	SMN1	SMN1#SMN2	0.00610771	0.592448
550	NM_022874_4	SMN1	SMN1#SMN2	6.19031e-07	6.0046e-05
551	NM_022875	SMN2	SMN1#SMN2	0.126711	12.2909
552	NM_022875_1	SMN2	SMN1#SMN2	0.0338273	3.28125
553	NM_022876_2	SMN2	SMN1#SMN2	5.74814e-07	5.5757e-05
554	NM_022876_3	SMN2	SMN1#SMN2	0.00610771	0.592448
555	NM_022877	SMN2	SMN1#SMN2	2.1413e-06	0.000207707
556	NM_022877_1	SMN2	SMN1#SMN2	3.66303e-12	3.55314e-10
557	undefined	undefined	SMN1#SMN2	0.185567	18
558	NM_001515	GTF2H2	GTF2H2#GTF2H2B	0.400007	2.00003
559	NR_033417_3	GTF2H2B	GTF2H2#GTF2H2B	0.399993	1.99997
560	undefined	undefined	GTF2H2#GTF2H2B	0.2	1
561	NM_001042490_1	GTF2H2C_2	GTF2H2#GTF2H2C#GTF2H2C_2	0.2	2
562	NM_001042490_2	GTF2H2C_2	GTF2H2#GTF2H2C#GTF2H2C_2	0.08	0.8
563	NM_001098728_2	GTF2H2C	GTF2H2#GTF2H2C#GTF2H2C_2	0.06	0.6
564	NM_001098728_4	GTF2H2C	GTF2H2#GTF2H2C#GTF2H2C_2	0.1	1
565	NM_001515	GTF2H2	GTF2H2#GTF2H2C#GTF2H2C_2	0.1	1
566	NM_001515_1	GTF2H2	GTF2H2#GTF2H2C#GTF2H2C_2	0.06	0.6
567	undefined	undefined	GTF2H2#GTF2H2C#GTF2H2C_2	0.4	4
568	NM_001098728_2	GTF2H2C	GTF2H2#GTF2H2C	0.1	0.5
569	NM_001098728_4	GTF2H2C	GTF2H2#GTF2H2C	0.2	1
570	NM_001515	GTF2H2	GTF2H2#GTF2H2C	0.2	1
571	NM_001515_1	GTF2H2	GTF2H2#GTF2H2C	0.1	0.5
572	undefined	undefined	GTF2H2#GTF2H2C	0.4	2
573	NM_001040158	H2AFY	C5orf66#H2AFY	0.272183	44.9102
574	NM_001277348	C5orf66	C5orf66#H2AFY	0.00612121	1.01
575	NM_004893	H2AFY	C5orf66#H2AFY	6.60141e-06	0.00108923
576	NM_138609	H2AFY	C5orf66#H2AFY	0.0616274	10.1685
577	NM_138610	H2AFY	C5orf66#H2AFY	0.272183	44.9102
578	undefined	undefined	C5orf66#H2AFY	0.387879	64
579	NM_001197030	ANKHD1	ANKHD1#ANKHD1-EIF4EBP3	4.75443e-18	8.08253e-17
580	NM_017747	ANKHD1	ANKHD1#ANKHD1-EIF4EBP3	4.48283e-07	7.62081e-06
581	NM_017978	ANKHD1	ANKHD1#ANKHD1-EIF4EBP3	1.57089e-05	0.000267051
582	NM_020690	ANKHD1-EIF4EBP3	ANKHD1#ANKHD1-EIF4EBP3	0.156868	2.66675
583	NM_024668	ANKHD1	ANKHD1#ANKHD1-EIF4EBP3	0.0784104	1.33298
584	undefined	undefined	ANKHD1#ANKHD1-EIF4EBP3	0.764706	13
585	NM_018898	PCDHAC1	PCDHA1#PCDHA10#PCDHA11#PCDHA12#PCDHA13#PCDHA2#PCDHA3#PCDHA4#PCDHA5#PCDHA6#PCDHA7#PCDHA8#PCDHA9#PCDHAC1#PCDHAC2	1.79109e-17	1.79109e-16
586	NM_018899	PCDHAC2	PCDHA1#PCDHA10#PCDHA11#PCDHA12#PCDHA13#PCDHA2#PCDHA3#PCDHA4#PCDHA5#PCDHA6#PCDHA7#PCDHA8#PCDHA9#PCDHAC1#PCDHAC2	2.68664e-17	2.68664e-16
587	NM_018900	PCDHA1	PCDHA1#PCDHA10#PCDHA11#PCDHA12#PCDHA13#PCDHA2#PCDHA3#PCDHA4#PCDHA5#PCDHA6#PCDHA7#PCDHA8#PCDHA9#PCDHAC1#PCDHAC2	1.79109e-17	1.79109e-16
588	NM_018901	PCDHA10	PCDHA1#PCDHA10#PCDHA11#PCDHA12#PCDHA13#PCDHA2#PCDHA3#PCDHA4#PCDHA5#PCDHA6#PCDHA7#PCDHA8#PCDHA9#PCDHAC1#PCDHAC2	1.79109e-17	1.79109e-16
589	NM_018902	PCDHA11	PCDHA1#PCDHA10#PCDHA11#PCDHA12#PCDHA13#PCDHA2#PCDHA3#PCDHA4#PCDHA5#PCDHA6#PCDHA7#PCDHA8#PCDHA9#PCDHAC1#PCDHAC2	0.279996	2.79996
590	NM_018903	PCDHA12	PCDHA1#PCDHA10#PCDHA11#PCDHA12#PCDHA13#PCDHA2#PCDHA3#PCDHA4#PCDHA5#PCDHA6#PCDHA7#PCDHA8#PCDHA9#PCDHAC1#PCDHAC2	0.419984	4.19984
591	NM_018904	PCDHA13	PCDHA1#PCDHA10#PCDHA11#PCDHA12#PCDHA13#PCDHA2#PCDHA3#PCDHA4#PCDHA5#PCDHA6#PCDHA7#PCDHA8#PCDHA9#PCDHAC1#PCDHAC2	1.79109e-17	1.79109e-16
592	NM_018905	PCDHA2	PCDHA1#PCDHA10#PCDHA11#PCDHA12#PCDHA13#PCDHA2#PCDHA3#PCDHA4#PCDHA5#PCDHA6#PCDHA7#PCDHA8#PCDHA9#PCDHAC1#PCDHAC2	1.79109e-17	1.79109e-16
593	NM_018906	PCDHA3	PCDHA1#PCDHA10#PCDHA11#PCDHA12#PCDHA13#PCDHA2#PCDHA3#PCDHA4#PCDHA5#PCDHA6#PCDHA7#PCDHA8#PCDHA9#PCDHAC1#PCDHAC2	1.79109e-17	1.79109e-16
594	NM_018907	PCDHA4	PCDHA1#PCDHA10#PCDHA11#PCDHA12#PCDHA13#PCDHA2#PCDHA3#PCDHA4#PCDHA5#PCDHA6#PCDHA7#PCDHA8#PCDHA9#PCDHAC1#PCDHAC2	1.79109e-17	1.79109e-16
595	NM_018908	PCDHA5	PCDHA1#PCDHA10#PCDHA11#PCDHA12#PCDHA13#PCDHA2#PCDHA3#PCDHA4#PCDHA5#PCDHA6#PCDHA7#PCDHA8#PCDHA9#PCDHAC1#PCDHAC2	1.79109e-17	1.79109e-16
596	NM_018909	PCDHA6	PCDHA1#PCDHA10#PCDHA11#PCDHA12#PCDHA13#PCDHA2#PCDHA3#PCDHA4#PCDHA5#PCDHA6#PCDHA7#PCDHA8#PCDHA9#PCDHAC1#PCDHAC2	1.79109e-17	1.79109e-16
597	NM_018910	PCDHA7	PCDHA1#PCDHA10#PCDHA11#PCDHA12#PCDHA13#PCDHA2#PCDHA3#PCDHA4#PCDHA5#PCDHA6#PCDHA7#PCDHA8#PCDHA9#PCDHAC1#PCDHAC2	1.79109e-17	1.79109e-16
598	NM_018911	PCDHA8	PCDHA1#PCDHA10#PCDHA11#PCDHA12#PCDHA13#PCDHA2#PCDHA3#PCDHA4#PCDHA5#PCDHA6#PCDHA7#PCDHA8#PCDHA9#PCDHAC1#PCDHAC2	1.79109e-17	1.79109e-16
599	NM_031411	PCDHA1	PCDHA1#PCDHA10#PCDHA11#PCDHA12#PCDHA13#PCDHA2#PCDHA3#PCDHA4#PCDHA5#PCDHA6#PCDHA7#PCDHA8#PCDHA9#PCDHAC1#PCDHAC2	1.79109e-17	1.79109e-16
600	NM_031849	PCDHA6	PCDHA1#PCDHA10#PCDHA11#PCDHA12#PCDHA13#PCDHA2#PCDHA3#PCDHA4#PCDHA5#PCDHA6#PCDHA7#PCDHA8#PCDHA9#PCDHAC1#PCDHAC2	1.79109e-17	1.79109e-16
601	NM_031857	PCDHA9	PCDHA1#PCDHA10#PCDHA11#PCDHA12#PCDHA13#PCDHA2#PCDHA3#PCDHA4#PCDHA5#PCDHA6#PCDHA7#PCDHA8#PCDHA9#PCDHAC1#PCDHAC2	1.79109e-17	1.79109e-16
602	NM_031860	PCDHA10	PCDHA1#PCDHA10#PCDHA11#PCDHA12#PCDHA13#PCDHA2#PCDHA3#PCDHA4#PCDHA5#PCDHA6#PCDHA7#PCDHA8#PCDHA9#PCDHAC1#PCDHAC2	1.79109e-17	1.79109e-16
603	NM_031861	PCDHA11	PCDHA1#PCDHA10#PCDHA11#PCDHA12#PCDHA13#PCDHA2#PCDHA3#PCDHA4#PCDHA5#PCDHA6#PCDHA7#PCDHA8#PCDHA9#PCDHAC1#PCDHAC2	5.86146e-06	5.86146e-05
604	NM_031864	PCDHA12	PCDHA1#PCDHA10#PCDHA11#PCDHA12#PCDHA13#PCDHA2#PCDHA3#PCDHA4#PCDHA5#PCDHA6#PCDHA7#PCDHA8#PCDHA9#PCDHAC1#PCDHAC2	1.46879e-05	0.000146879
605	undefined	undefined	PCDHA1#PCDHA10#PCDHA11#PCDHA12#PCDHA13#PCDHA2#PCDHA3#PCDHA4#PCDHA5#PCDHA6#PCDHA7#PCDHA8#PCDHA9#PCDHAC1#PCDHAC2	0.3	3
606	NM_002588	PCDHGC3	PCDHGA1#PCDHGA10#PCDHGA11#PCDHGA12#PCDHGA2#PCDHGA3#PCDHGA4#PCDHGA5#PCDHGA6#PCDHGA7#PCDHGA8#PCDHGA9#PCDHGB1#PCDHGB2#PCDHGB3#PCDHGB4#PCDHGB5#PCDHGB6#PCDHGB7#PCDHGC3	0	0
607	NM_032402	PCDHGC3	PCDHGA1#PCDHGA10#PCDHGA11#PCDHGA12#PCDHGA2#PCDHGA3#PCDHGA4#PCDHGA5#PCDHGA6#PCDHGA7#PCDHGA8#PCDHGA9#PCDHGB1#PCDHGB2#PCDHGB3#PCDHGB4#PCDHGB5#PCDHGB6#PCDHGB7#PCDHGC3	0	0
608	NM_032403	PCDHGC3	PCDHGA1#PCDHGA10#PCDHGA11#PCDHGA12#PCDHGA2#PCDHGA3#PCDHGA4#PCDHGA5#PCDHGA6#PCDHGA7#PCDHGA8#PCDHGA9#PCDHGB1#PCDHGB2#PCDHGB3#PCDHGB4#PCDHGB5#PCDHGB6#PCDHGB7#PCDHGC3	0.166667	1
609	undefined	undefined	PCDHGA1#PCDHGA10#PCDHGA11#PCDHGA12#PCDHGA2#PCDHGA3#PCDHGA4#PCDHGA5#PCDHGA6#PCDHGA7#PCDHGA8#PCDHGA9#PCDHGB1#PCDHGB2#PCDHGB3#PCDHGB4#PCDHGB5#PCDHGB6#PCDHGB7#PCDHGC3	0.833333	5
610	NM_002588	PCDHGC3	PCDHGA1#PCDHGA10#PCDHGA11#PCDHGA12#PCDHGA2#PCDHGA3#PCDHGA4#PCDHGA5#PCDHGA6#PCDHGA7#PCDHGA8#PCDHGA9#PCDHGB1#PCDHGB2#PCDHGB3#PCDHGB4#PCDHGB5#PCDHGB6#PCDHGB7#PCDHGC3#PCDHGC4#PCDHGC5	2.78424e-06	2.78424e-05
611	NM_003735	PCDHGA12	PCDHGA1#PCDHGA10#PCDHGA11#PCDHGA12#PCDHGA2#PCDHGA3#PCDHGA4#PCDHGA5#PCDHGA6#PCDHGA7#PCDHGA8#PCDHGA9#PCDHGB1#PCDHGB2#PCDHGB3#PCDHGB4#PCDHGB5#PCDHGB6#PCDHGB7#PCDHGC3#PCDHGC4#PCDHGC5	1.85616e-06	1.85616e-05
612	NM_003736	PCDHGB4	PCDHGA1#PCDHGA10#PCDHGA11#PCDHGA12#PCDHGA2#PCDHGA3#PCDHGA4#PCDHGA5#PCDHGA6#PCDHGA7#PCDHGA8#PCDHGA9#PCDHGB1#PCDHGB2#PCDHGB3#PCDHGB4#PCDHGB5#PCDHGB6#PCDHGB7#PCDHGC3#PCDHGC4#PCDHGC5	1.85616e-06	1.85616e-05
613	NM_018912	PCDHGA1	PCDHGA1#PCDHGA10#PCDHGA11#PCDHGA12#PCDHGA2#PCDHGA3#PCDHGA4#PCDHGA5#PCDHGA6#PCDHGA7#PCDHGA8#PCDHGA9#PCDHGB1#PCDHGB2#PCDHGB3#PCDHGB4#PCDHGB5#PCDHGB6#PCDHGB7#PCDHGC3#PCDHGC4#PCDHGC5	1.85616e-06	1.85616e-05
614	NM_018913	PCDHGA10	PCDHGA1#PCDHGA10#PCDHGA11#PCDHGA12#PCDHGA2#PCDHGA3#PCDHGA4#PCDHGA5#PCDHGA6#PCDHGA7#PCDHGA8#PCDHGA9#PCDHGB1#PCDHGB2#PCDHGB3#PCDHGB4#PCDHGB5#PCDHGB6#PCDHGB7#PCDHGC3#PCDHGC4#PCDHGC5	1.85616e-06	1.85616e-05
615	NM_018914	PCDHGA11	PCDHGA1#PCDHGA10#PCDHGA11#PCDHGA12#PCDHGA2#PCDHGA3#PCDHGA4#PCDHGA5#PCDHGA6#PCDHGA7#PCDHGA8#PCDHGA9#PCDHGB1#PCDHGB2#PCDHGB3#PCDHGB4#PCDHGB5#PCDHGB6#PCDHGB7#PCDHGC3#PCDHGC4#PCDHGC5	1.85616e-06	1.85616e-05
616	NM_018915	PCDHGA2	PCDHGA1#PCDHGA10#PCDHGA11#PCDHGA12#PCDHGA2#PCDHGA3#PCDHGA4#PCDHGA5#PCDHGA6#PCDHGA7#PCDHGA8#PCDHGA9#PCDHGB1#PCDHGB2#PCDHGB3#PCDHGB4#PCDHGB5#PCDHGB6#PCDHGB7#PCDHGC3#PCDHGC4#PCDHGC5	1.85616e-06	1.85616e-05
617	NM_018916	PCDHGA3	PCDHGA1#PCDHGA10#PCDHGA11#PCDHGA12#PCDHGA2#PCDHGA3#PCDHGA4#PCDHGA5#PCDHGA6#PCDHGA7#PCDHGA8#PCDHGA9#PCDHGB1#PCDHGB2#PCDHGB3#PCDHGB4#PCDHGB5#PCDHGB6#PCDHGB7#PCDHGC3#PCDHGC4#PCDHGC5	1.85616e-06	1.85616e-05
618	NM_018917	PCDHGA4	PCDHGA1#PCDHGA10#PCDHGA11#PCDHGA12#PCDHGA2#PCDHGA3#PCDHGA4#PCDHGA5#PCDHGA6#PCDHGA7#PCDHGA8#PCDHGA9#PCDHGB1#PCDHGB2#PCDHGB3#PCDHGB4#PCDHGB5#PCDHGB6#PCDHGB7#PCDHGC3#PCDHGC4#PCDHGC5	1.85616e-06	1.85616e-05
619	NM_018918	PCDHGA5	PCDHGA1#PCDHGA10#PCDHGA11#PCDHGA12#PCDHGA2#PCDHGA3#PCDHGA4#PCDHGA5#PCDHGA6#PCDHGA7#PCDHGA8#PCDHGA9#PCDHGB1#PCDHGB2#PCDHGB3#PCDHGB4#PCDHGB5#PCDHGB6#PCDHGB7#PCDHGC3#PCDHGC4#PCDHGC5	1.85616e-06	1.85616e-05
620	NM_018919	PCDHGA6	PCDHGA1#PCDHGA10#PCDHGA11#PCDHGA12#PCDHGA2#PCDHGA3#PCDHGA4#PCDHGA5#PCDHGA6#PCDHGA7#PCDHGA8#PCDHGA9#PCDHGB1#PCDHGB2#PCDHGB3#PCDHGB4#PCDHGB5#PCDHGB6#PCDHGB7#PCDHGC3#PCDHGC4#PCDHGC5	1.85616e-06	1.85616e-05
621	NM_018920	PCDHGA7	PCDHGA1#PCDHGA10#PCDHGA11#PCDHGA12#PCDHGA2#PCDHGA3#PCDHGA4#PCDHGA5#PCDHGA6#PCDHGA7#PCDHGA8#PCDHGA9#PCDHGB1#PCDHGB2#PCDHGB3#PCDHGB4#PCDHGB5#PCDHGB6#PCDHGB7#PCDHGC3#PCDHGC4#PCDHGC5	1.85616e-06	1.85616e-05
622	NM_018921	PCDHGA9	PCDHGA1#PCDHGA10#PCDHGA11#PCDHGA12#PCDHGA2#PCDHGA3#PCDHGA4#PCDHGA5#PCDHGA6#PCDHGA7#PCDHGA8#PCDHGA9#PCDHGB1#PCDHGB2#PCDHGB3#PCDHGB4#PCDHGB5#PCDHGB6#PCDHGB7#PCDHGC3#PCDHGC4#PCDHGC5	1.85616e-06	1.85616e-05
623	NM_018922	PCDHGB1	PCDHGA1#PCDHGA10#PCDHGA11#PCDHGA12#PCDHGA2#PCDHGA3#PCDHGA4#PCDHGA5#PCDHGA6#PCDHGA7#PCDHGA8#PCDHGA9#PCDHGB1#PCDHGB2#PCDHGB3#PCDHGB4#PCDHGB5#PCDHGB6#PCDHGB7#PCDHGC3#PCDHGC4#PCDHGC5	1.85616e-06	1.85616e-05
624	NM_018923	PCDHGB2	PCDHGA1#PCDHGA10#PCDHGA11#PCDHGA12#PCDHGA2#PCDHGA3#PCDHGA4#PCDHGA5#PCDHGA6#PCDHGA7#PCDHGA8#PCDHGA9#PCDHGB1#PCDHGB2#PCDHGB3#PCDHGB4#PCDHGB5#PCDHGB6#PCDHGB7#PCDHGC3#PCDHGC4#PCDHGC5	1.85616e-06	1.85616e-05
625	NM_018924	PCDHGB3	PCDHGA1#PCDHGA10#PCDHGA11#PCDHGA12#PCDHGA2#PCDHGA3#PCDHGA4#PCDHGA5#PCDHGA6#PCDHGA7#PCDHGA8#PCDHGA9#PCDHGB1#PCDHGB2#PCDHGB3#PCDHGB4#PCDHGB5#PCDHGB6#PCDHGB7#PCDHGC3#PCDHGC4#PCDHGC5	1.85616e-06	1.85616e-05
626	NM_018925	PCDHGB5	PCDHGA1#PCDHGA10#PCDHGA11#PCDHGA12#PCDHGA2#PCDHGA3#PCDHGA4#PCDHGA5#PCDHGA6#PCDHGA7#PCDHGA8#PCDHGA9#PCDHGB1#PCDHGB2#PCDHGB3#PCDHGB4#PCDHGB5#PCDHGB6#PCDHGB7#PCDHGC3#PCDHGC4#PCDHGC5	1.85616e-06	1.85616e-05
627	NM_018926	PCDHGB6	PCDHGA1#PCDHGA10#PCDHGA11#PCDHGA12#PCDHGA2#PCDHGA3#PCDHGA4#PCDHGA5#PCDHGA6#PCDHGA7#PCDHGA8#PCDHGA9#PCDHGB1#PCDHGB2#PCDHGB3#PCDHGB4#PCDHGB5#PCDHGB6#PCDHGB7#PCDHGC3#PCDHGC4#PCDHGC5	1.85616e-06	1.85616e-05
628	NM_018927	PCDHGB7	PCDHGA1#PCDHGA10#PCDHGA11#PCDHGA12#PCDHGA2#PCDHGA3#PCDHGA4#PCDHGA5#PCDHGA6#PCDHGA7#PCDHGA8#PCDHGA9#PCDHGB1#PCDHGB2#PCDHGB3#PCDHGB4#PCDHGB5#PCDHGB6#PCDHGB7#PCDHGC3#PCDHGC4#PCDHGC5	1.85616e-06	1.85616e-05
629	NM_018928	PCDHGC4	PCDHGA1#PCDHGA10#PCDHGA11#PCDHGA12#PCDHGA2#PCDHGA3#PCDHGA4#PCDHGA5#PCDHGA6#PCDHGA7#PCDHGA8#PCDHGA9#PCDHGB1#PCDHGB2#PCDHGB3#PCDHGB4#PCDHGB5#PCDHGB6#PCDHGB7#PCDHGC3#PCDHGC4#PCDHGC5	1.85616e-06	1.85616e-05
630	NM_018929	PCDHGC5	PCDHGA1#PCDHGA10#PCDHGA11#PCDHGA12#PCDHGA2#PCDHGA3#PCDHGA4#PCDHGA5#PCDHGA6#PCDHGA7#PCDHGA8#PCDHGA9#PCDHGB1#PCDHGB2#PCDHGB3#PCDHGB4#PCDHGB5#PCDHGB6#PCDHGB7#PCDHGC3#PCDHGC4#PCDHGC5	1.85616e-06	1.85616e-05
631	NM_032088	PCDHGA8	PCDHGA1#PCDHGA10#PCDHGA11#PCDHGA12#PCDHGA2#PCDHGA3#PCDHGA4#PCDHGA5#PCDHGA6#PCDHGA7#PCDHGA8#PCDHGA9#PCDHGB1#PCDHGB2#PCDHGB3#PCDHGB4#PCDHGB5#PCDHGB6#PCDHGB7#PCDHGC3#PCDHGC4#PCDHGC5	1.85616e-06	1.85616e-05
632	NM_032092	PCDHGA11	PCDHGA1#PCDHGA10#PCDHGA11#PCDHGA12#PCDHGA2#PCDHGA3#PCDHGA4#PCDHGA5#PCDHGA6#PCDHGA7#PCDHGA8#PCDHGA9#PCDHGB1#PCDHGB2#PCDHGB3#PCDHGB4#PCDHGB5#PCDHGB6#PCDHGB7#PCDHGC3#PCDHGC4#PCDHGC5	1.85616e-06	1.85616e-05
633	NM_032402	PCDHGC3	PCDHGA1#PCDHGA10#PCDHGA11#PCDHGA12#PCDHGA2#PCDHGA3#PCDHGA4#PCDHGA5#PCDHGA6#PCDHGA7#PCDHGA8#PCDHGA9#PCDHGB1#PCDHGB2#PCDHGB3#PCDHGB4#PCDHGB5#PCDHGB6#PCDHGB7#PCDHGC3#PCDHGC4#PCDHGC5	0	0
634	NM_032403	PCDHGC3	PCDHGA1#PCDHGA10#PCDHGA11#PCDHGA12#PCDHGA2#PCDHGA3#PCDHGA4#PCDHGA5#PCDHGA6#PCDHGA7#PCDHGA8#PCDHGA9#PCDHGB1#PCDHGB2#PCDHGB3#PCDHGB4#PCDHGB5#PCDHGB6#PCDHGB7#PCDHGC3#PCDHGC4#PCDHGC5	0.599956	5.99956
635	undefined	undefined	PCDHGA1#PCDHGA10#PCDHGA11#PCDHGA12#PCDHGA2#PCDHGA3#PCDHGA4#PCDHGA5#PCDHGA6#PCDHGA7#PCDHGA8#PCDHGA9#PCDHGB1#PCDHGB2#PCDHGB3#PCDHGB4#PCDHGB5#PCDHGB6#PCDHGB7#PCDHGC3#PCDHGC4#PCDHGC5	0.4	4
636	NM_001142935	MXD3	MXD3#PRELID1	1.91268e-08	9.06609e-06
637	NM_001271828	PRELID1	MXD3#PRELID1	0.00658484	3.12121
638	NM_013237	PRELID1	MXD3#PRELID1	0.862613	408.879
639	NM_031300	MXD3	MXD3#PRELID1	0.0147679	7
640	undefined	undefined	MXD3#PRELID1	0.116034	55
641	NM_001017987	C5orf45	C5orf45#SQSTM1	0.00713138	1.61882
642	NM_001142298	SQSTM1	C5orf45#SQSTM1	0.0352698	8.00625
643	NM_001142299	SQSTM1	C5orf45#SQSTM1	0.0703966	15.98
644	NM_003900	SQSTM1	C5orf45#SQSTM1	0.616386	139.92
645	NM_016175	C5orf45	C5orf45#SQSTM1	0.0285255	6.47529
646	undefined	undefined	C5orf45#SQSTM1	0.242291	55
647	NM_001145549	TXNDC5	BLOC1S5-TXNDC5#TXNDC5	0.166667	2.33333
648	NM_030810	TXNDC5	BLOC1S5-TXNDC5#TXNDC5	0.166667	2.33333
649	NR_037616	BLOC1S5-TXNDC5	BLOC1S5-TXNDC5#TXNDC5	0.166667	2.33333
650	undefined	undefined	BLOC1S5-TXNDC5#TXNDC5	0.5	7
651	NM_001199322	BLOC1S5	BLOC1S5#EEF1E1-BLOC1S5	1.5827e-05	0.000142443
652	NM_001199323	BLOC1S5	BLOC1S5#EEF1E1-BLOC1S5	1.1305e-05	0.000101745
653	NM_201280	BLOC1S5	BLOC1S5#EEF1E1-BLOC1S5	0.666626	5.99963
654	NR_037618	EEF1E1-BLOC1S5	BLOC1S5#EEF1E1-BLOC1S5	1.3566e-05	0.000122094
655	undefined	undefined	BLOC1S5#EEF1E1-BLOC1S5	0.333333	3
656	NM_001199322	BLOC1S5	BLOC1S5#BLOC1S5-TXNDC5	0	0
657	NM_201280	BLOC1S5	BLOC1S5#BLOC1S5-TXNDC5	0.166663	1.99995
658	NR_037616	BLOC1S5-TXNDC5	BLOC1S5#BLOC1S5-TXNDC5	4.06901e-06	4.88281e-05
659	undefined	undefined	BLOC1S5#BLOC1S5-TXNDC5	0.833333	10
660	NM_001135650	EEF1E1	EEF1E1#EEF1E1-BLOC1S5	0.0109151	3.83121
661	NM_004280	EEF1E1	EEF1E1#EEF1E1-BLOC1S5	0.527546	185.169
662	NR_037618	EEF1E1-BLOC1S5	EEF1E1#EEF1E1-BLOC1S5	3.86236e-07	0.000135569
663	undefined	undefined	EEF1E1#EEF1E1-BLOC1S5	0.461538	162
664	NM_001197233	BTN2A1	BTN2A1#LOC285819	1.93762e-06	1.74386e-05
665	NM_007049	BTN2A1	BTN2A1#LOC285819	3.87525e-06	3.48772e-05
666	NM_078476	BTN2A1	BTN2A1#LOC285819	0.222216	1.99995
667	undefined	undefined	BTN2A1#LOC285819	0.777778	7
668	NM_001199119_3	TRIM39-RPP21	RPP21#TRIM39-RPP21	6.38619e-07	0.000277161
669	NM_001199120	RPP21	RPP21#TRIM39-RPP21	0.0292808	12.7079
670	NM_001199121_2	RPP21	RPP21#TRIM39-RPP21	0.419691	182.146
671	NM_024839_2	RPP21	RPP21#TRIM39-RPP21	0.419691	182.146
672	undefined	undefined	RPP21#TRIM39-RPP21	0.131336	57
673	NM_004640_7	DDX39B	ATP6V1G2-DDX39B#DDX39B	1.63104e-06	0.000257704
674	NM_080598_5	DDX39B	ATP6V1G2-DDX39B#DDX39B	2.28978e-05	0.00361784
675	NR_037852_1	DDX39B	ATP6V1G2-DDX39B#DDX39B	1.16619e-15	1.84258e-13
676	NR_037853	ATP6V1G2-DDX39B	ATP6V1G2-DDX39B#DDX39B	0.778456	122.996
677	undefined	undefined	ATP6V1G2-DDX39B#DDX39B	0.221519	35
678	NM_030652	EGFL8	EGFL8#PPT2-EGFL8	0.166667	0.666667
679	NR_037860_5	EGFL8	EGFL8#PPT2-EGFL8	0.166667	0.666667
680	NR_037861	PPT2-EGFL8	EGFL8#PPT2-EGFL8	0.166667	0.666667
681	undefined	undefined	EGFL8#PPT2-EGFL8	0.5	2
682	NM_001202470	RPS10-NUDT3	NUDT3#RPS10-NUDT3	2.63984e-05	0.00116153
683	NM_006703	NUDT3	NUDT3#RPS10-NUDT3	0.772701	33.9988
684	undefined	undefined	NUDT3#RPS10-NUDT3	0.227273	10
685	NM_001014	RPS10	RPS10#RPS10-NUDT3	0.372556	803.604
686	NM_001202470	RPS10-NUDT3	RPS10#RPS10-NUDT3	1.52715431447588e-311	3.29407e-308
687	NM_001203245	RPS10	RPS10#RPS10-NUDT3	0.111997	241.577
688	NM_001204091	RPS10	RPS10#RPS10-NUDT3	0.451469	973.819
689	undefined	undefined	RPS10#RPS10-NUDT3	0.0639777	138
690	NM_001199917	PGM3	DOPEY1#PGM3	4.18317e-05	0.00142228
691	NM_001199918	PGM3	DOPEY1#PGM3	1.88925e-09	6.42345e-08
692	NM_001199919	PGM3	DOPEY1#PGM3	7.97917e-52	2.71292e-50
693	NM_001199942	DOPEY1	DOPEY1#PGM3	2.87801e-53	9.78524e-52
694	NM_015018	DOPEY1	DOPEY1#PGM3	2.87801e-53	9.78524e-52
695	NM_015599	PGM3	DOPEY1#PGM3	0.441135	14.9986
696	undefined	undefined	DOPEY1#PGM3	0.558824	19
697	NM_001042683	SHPRH	LOC100507557#SHPRH	0.12	1.2
698	NM_173082	SHPRH	LOC100507557#SHPRH	0.12	1.2
699	NR_038244	LOC100507557	LOC100507557#SHPRH	0.12	1.2
700	NR_038245	LOC100507557	LOC100507557#SHPRH	0.12	1.2
701	NR_038246	LOC100507557	LOC100507557#SHPRH	0.12	1.2
702	undefined	undefined	LOC100507557#SHPRH	0.4	4
703	NM_001008897	TCP1	ACAT2#TCP1	6.1663e-06	0.00143675
704	NM_001303253	ACAT2	ACAT2#TCP1	0.0117257	2.73209
705	NM_005891	ACAT2	ACAT2#TCP1	0.329256	76.7166
706	NM_030752	TCP1	ACAT2#TCP1	0.380043	88.5499
707	undefined	undefined	ACAT2#TCP1	0.27897	65
708	NM_001029863	C6orf120	C6orf120#PHF10	0.791666	16.625
709	NM_018288	PHF10	C6orf120#PHF10	0.0565479	1.18751
710	NM_133325	PHF10	C6orf120#PHF10	0.0565479	1.18751
711	undefined	undefined	C6orf120#PHF10	0.0952381	2
712	NM_001097620	TMEM184A	MAFK#TMEM184A	0.857129	5.9999
713	NM_002360	MAFK	MAFK#TMEM184A	1.35779e-05	9.50451e-05
714	undefined	undefined	MAFK#TMEM184A	0.142857	1
715	NM_001134335	EIF2AK1	AIMP2#EIF2AK1	0.0814913	21.6767
716	NM_006303	AIMP2	AIMP2#EIF2AK1	0.517469	137.647
717	NM_014413	EIF2AK1	AIMP2#EIF2AK1	0.0814913	21.6767
718	undefined	undefined	AIMP2#EIF2AK1	0.319549	85
719	NM_032222	FAM188B	FAM188B#INMT-FAM188B	0.125	0.5
720	NR_037598	INMT-FAM188B	FAM188B#INMT-FAM188B	0.125	0.5
721	undefined	undefined	FAM188B#INMT-FAM188B	0.75	3
722	NM_001204871	URGCP-MRPS24	MRPS24#URGCP-MRPS24	1.64457e-06	0.00154097
723	NM_032014	MRPS24	MRPS24#URGCP-MRPS24	0.842047	788.998
724	undefined	undefined	MRPS24#URGCP-MRPS24	0.157951	148
725	NM_001077663	URGCP	URGCP#URGCP-MRPS24	1.00452e-05	0.000150679
726	NM_001077664	URGCP	URGCP#URGCP-MRPS24	1.00452e-05	0.000150679
727	NM_001290075	URGCP	URGCP#URGCP-MRPS24	1.00452e-05	0.000150679
728	NM_001290076	URGCP	URGCP#URGCP-MRPS24	0.266652	3.99977
729	NM_017920	URGCP	URGCP#URGCP-MRPS24	0.266652	3.99977
730	undefined	undefined	URGCP#URGCP-MRPS24	0.466667	7
731	NM_001042469	SUMF2	PHKG1#SUMF2	0.0763708	8.78264
732	NM_001042470	SUMF2	PHKG1#SUMF2	0.0363685	4.18238
733	NM_001130069	SUMF2	PHKG1#SUMF2	1.9371e-06	0.000222767
734	NM_001146333	SUMF2	PHKG1#SUMF2	1.07434e-05	0.00123549
735	NM_001258459	PHKG1	PHKG1#SUMF2	2.8963e-08	3.33074e-06
736	NM_001258460	PHKG1	PHKG1#SUMF2	2.8963e-08	3.33074e-06
737	NM_006213	PHKG1	PHKG1#SUMF2	2.8963e-08	3.33074e-06
738	NM_015411	SUMF2	PHKG1#SUMF2	0.687248	79.0335
739	NR_047689	PHKG1	PHKG1#SUMF2	2.8963e-08	3.33074e-06
740	undefined	undefined	PHKG1#SUMF2	0.2	23
741	NM_001007253	ERV3-1	ERV3-1#ZNF117	0.0464221	2.18184
742	NM_015852	ZNF117	ERV3-1#ZNF117	0.208897	9.81816
743	undefined	undefined	ERV3-1#ZNF117	0.744681	35
744	NR_002206	GTF2IP1	GTF2IP1#GTF2IP4	0.155172	4.5
745	NR_002206_1	GTF2IP1	GTF2IP1#GTF2IP4	0.344828	10
746	NR_003580	GTF2IP4	GTF2IP1#GTF2IP4	0.155172	4.5
747	undefined	undefined	GTF2IP1#GTF2IP4	0.344828	10
748	NR_003614	PMS2P2	PMS2P2#PMS2P7	0.157895	6
749	NR_130940_1	PMS2P7	PMS2P2#PMS2P7	0.0526316	2
750	undefined	undefined	PMS2P2#PMS2P7	0.789474	30
751	NM_198467	RSBN1L	APTR#RSBN1L	0.333333	18.6666
752	NR_038361	APTR	APTR#RSBN1L	0.291667	16.3334
753	undefined	undefined	APTR#RSBN1L	0.375	21
754	NM_001142326	DMTF1	DMTF1#TMEM243	1.87405e-05	0.0006934
755	NM_001142327	DMTF1	DMTF1#TMEM243	0.0470801	1.74196
756	NM_021145	DMTF1	DMTF1#TMEM243	1.87405e-05	0.0006934
757	NM_024315	TMEM243	DMTF1#TMEM243	0.480344	17.7727
758	NR_024549	DMTF1	DMTF1#TMEM243	0.0470801	1.74196
759	NR_024550	DMTF1	DMTF1#TMEM243	0.0470801	1.74196
760	undefined	undefined	DMTF1#TMEM243	0.378378	14
761	NM_001198879	ATP5J2-PTCD1	ATP5J2-PTCD1#BUD31#PTCD1	6.1894e-07	0.00049082
762	NM_003910	BUD31	ATP5J2-PTCD1#BUD31#PTCD1	0.48058	381.1
763	NM_015545	PTCD1	ATP5J2-PTCD1#BUD31#PTCD1	0.00743991	5.89985
764	undefined	undefined	ATP5J2-PTCD1#BUD31#PTCD1	0.51198	406
765	NM_001198879	ATP5J2-PTCD1	ATP5J2-PTCD1#PTCD1	1.69448e-05	0.000423621
766	NM_015545	PTCD1	ATP5J2-PTCD1#PTCD1	0.679983	16.9996
767	undefined	undefined	ATP5J2-PTCD1#PTCD1	0.32	8
768	NM_001003713	ATP5J2	ATP5J2#ATP5J2-PTCD1	0.422238	1567.35
769	NM_001003714	ATP5J2	ATP5J2#ATP5J2-PTCD1	0.0295679	109.756
770	NM_001039178	ATP5J2	ATP5J2#ATP5J2-PTCD1	0.0232289	86.2256
771	NM_001198879	ATP5J2-PTCD1	ATP5J2#ATP5J2-PTCD1	1.52046e-19	5.64394e-16
772	NM_004889	ATP5J2	ATP5J2#ATP5J2-PTCD1	0.44711	1659.67
773	undefined	undefined	ATP5J2#ATP5J2-PTCD1	0.0778556	289
774	NM_001278284	ZNF3	ZNF3#ZSCAN21	5.79379e-06	0.000249133
775	NM_001278287	ZNF3	ZNF3#ZSCAN21	4.77136e-06	0.000205168
776	NM_001278290	ZNF3	ZNF3#ZSCAN21	5.11217e-06	0.000219823
777	NM_001278291	ZNF3	ZNF3#ZSCAN21	4.77136e-06	0.000205168
778	NM_001278292	ZNF3	ZNF3#ZSCAN21	5.11217e-06	0.000219823
779	NM_017715	ZNF3	ZNF3#ZSCAN21	2.78894e-19	1.19924e-17
780	NM_032924	ZNF3	ZNF3#ZSCAN21	0.395323	16.9989
781	NM_145914	ZSCAN21	ZNF3#ZSCAN21	0.0697674	3
782	undefined	undefined	ZNF3#ZSCAN21	0.534884	23
783	NM_178238	PILRB	PILRB#STAG3L5P-PVRIG2P-PILRB	9.72325e-05	0.00311144
784	NR_036569	STAG3L5P-PVRIG2P-PILRB	PILRB#STAG3L5P-PVRIG2P-PILRB	0.468653	14.9969
785	NR_036570	STAG3L5P-PVRIG2P-PILRB	PILRB#STAG3L5P-PVRIG2P-PILRB	2.55512e-08	8.17639e-07
786	undefined	undefined	PILRB#STAG3L5P-PVRIG2P-PILRB	0.53125	17
787	NM_001242713	LOC100289561	LOC100289561#LOC100630923	0.285704	5.99978
788	NR_038967	LOC100630923	LOC100289561#LOC100630923	1.06077e-05	0.000222762
789	undefined	undefined	LOC100289561#LOC100630923	0.714286	15
790	NM_024653	PRKRIP1	LOC100630923#PRKRIP1	0.7093	122
791	NR_038967	LOC100630923	LOC100630923#PRKRIP1	2.38361e-06	0.000409981
792	undefined	undefined	LOC100630923#PRKRIP1	0.290698	50
793	NM_001126340	ORAI2	ALKBH4#ORAI2	0.11854	6.16406
794	NM_001271818	ORAI2	ALKBH4#ORAI2	0.11854	6.16406
795	NM_001271819	ORAI2	ALKBH4#ORAI2	0.111131	5.77881
796	NM_017621	ALKBH4	ALKBH4#ORAI2	0.271428	14.1143
797	NM_032831	ORAI2	ALKBH4#ORAI2	0.111131	5.77881
798	undefined	undefined	ALKBH4#ORAI2	0.269231	14
799	NM_001114403	UPK3BL	POLR2J2#UPK3BL	5.76819e-05	0.00328787
800	NM_032959	POLR2J2	POLR2J2#UPK3BL	0.333276	18.9967
801	undefined	undefined	POLR2J2#UPK3BL	0.666667	38
802	NM_001129887	DNAJC2	DNAJC2#PMPCB	2.60653e-05	0.00849728
803	NM_004279	PMPCB	DNAJC2#PMPCB	0.274319	89.4279
804	NM_014377	DNAJC2	DNAJC2#PMPCB	0.36676	119.564
805	undefined	undefined	DNAJC2#PMPCB	0.358896	117
806	NM_001161520	COG5	COG5#HBP1	0.030303	1
807	NM_001244262	HBP1	COG5#HBP1	0.0865919	2.85753
808	NM_006348	COG5	COG5#HBP1	0.0649351	2.14286
809	NM_012257	HBP1	COG5#HBP1	0.0865683	2.85675
810	NM_181733	COG5	COG5#HBP1	0.0649351	2.14286
811	undefined	undefined	COG5#HBP1	0.666667	22
812	NM_001243749	C7orf49	C7orf49#TMEM140	0.184089	12.1499
813	NM_001243751	C7orf49	C7orf49#TMEM140	0.322153	21.2621
814	NM_001243752	C7orf49	C7orf49#TMEM140	0.0230124	1.51882
815	NM_001243753	C7orf49	C7orf49#TMEM140	1.63439e-06	0.00010787
816	NM_001243754	C7orf49	C7orf49#TMEM140	0.0567059	3.74259
817	NM_001243755	C7orf49	C7orf49#TMEM140	4.35113e-09	2.87175e-07
818	NM_001305629	C7orf49	C7orf49#TMEM140	1.44108e-09	9.51114e-08
819	NM_018295	TMEM140	C7orf49#TMEM140	0.0316498	2.08889
820	NM_024033	C7orf49	C7orf49#TMEM140	0.0945099	6.23765
821	undefined	undefined	C7orf49#TMEM140	0.287879	19
822	NM_001128619	LUZP6	LUZP6#MTPN	0.4	20
823	NM_145808	MTPN	LUZP6#MTPN	0.4	20
824	undefined	undefined	LUZP6#MTPN	0.2	10
825	NM_001244584	C7orf55-LUC7L2	C7orf55#C7orf55-LUC7L2	0.00189139	1.00622
826	NM_197964	C7orf55	C7orf55#C7orf55-LUC7L2	0.91027	484.264
827	NR_073058	C7orf55	C7orf55#C7orf55-LUC7L2	3.58923e-08	1.90947e-05
828	NR_073059	C7orf55	C7orf55#C7orf55-LUC7L2	0.038901	20.6953
829	NR_073060	C7orf55	C7orf55#C7orf55-LUC7L2	0.00194509	1.03479
830	undefined	undefined	C7orf55#C7orf55-LUC7L2	0.0469925	25
831	NM_001244584	C7orf55-LUC7L2	C7orf55-LUC7L2#LUC7L2	0.0188423	1.8277
832	NM_001244585	LUC7L2	C7orf55-LUC7L2#LUC7L2	1.40554e-06	0.000136337
833	NM_001270643	LUC7L2	C7orf55-LUC7L2#LUC7L2	1.92611e-06	0.000186833
834	NM_016019	LUC7L2	C7orf55-LUC7L2#LUC7L2	0.527546	51.172
835	undefined	undefined	C7orf55-LUC7L2#LUC7L2	0.453608	44
836	NM_001145152	VPS37A	MTMR7#VPS37A	0.0462966	1.11112
837	NM_004686	MTMR7	MTMR7#VPS37A	0.0462962	1.11111
838	NM_152415	VPS37A	MTMR7#VPS37A	0.324074	7.77777
839	undefined	undefined	MTMR7#VPS37A	0.583333	14
840	NM_001102401	TTI2	MAK16#TTI2	1.89438e-06	8.33526e-05
841	NM_001265581	TTI2	MAK16#TTI2	1.89438e-06	8.33526e-05
842	NM_025115	TTI2	MAK16#TTI2	0.257572	11.3332
843	NM_032509	MAK16	MAK16#TTI2	0.515152	22.6667
844	undefined	undefined	MAK16#TTI2	0.227273	10
845	NM_001164750	ASPH	ASPH#CLVS1	4.80454e-05	0.0160952
846	NM_001164751	ASPH	ASPH#CLVS1	2.39691e-11	8.02966e-09
847	NM_001164752	ASPH	ASPH#CLVS1	2.2257e-11	7.45611e-09
848	NM_001164753	ASPH	ASPH#CLVS1	2.2257e-11	7.45611e-09
849	NM_001164754	ASPH	ASPH#CLVS1	0.0142165	4.76253
850	NM_001164755	ASPH	ASPH#CLVS1	6.51111e-08	2.18122e-05
851	NM_001164756	ASPH	ASPH#CLVS1	0	0
852	NM_004318	ASPH	ASPH#CLVS1	0.0177142	5.93424
853	NM_032466	ASPH	ASPH#CLVS1	0.0426481	14.2871
854	NM_032467	ASPH	ASPH#CLVS1	3.56121e-62	1.193e-59
855	NM_032468	ASPH	ASPH#CLVS1	2.39691e-11	8.02966e-09
856	NM_173519	CLVS1	ASPH#CLVS1	3.49514e-36	1.17087e-33
857	undefined	undefined	ASPH#CLVS1	0.925373	310
858	NM_019607	C8orf44	C8orf44#C8orf44-SGK3	0.214286	3
859	undefined	undefined	C8orf44#C8orf44-SGK3	0.785714	11
860	NM_001033578	SGK3	C8orf44-SGK3#SGK3	0.315753	11.9986
861	NM_001204173	C8orf44-SGK3	C8orf44-SGK3#SGK3	1.16948e-05	0.000444402
862	NM_013257	SGK3	C8orf44-SGK3#SGK3	1.2758e-05	0.000484802
863	NM_170709	SGK3	C8orf44-SGK3#SGK3	1.16948e-05	0.000444402
864	undefined	undefined	C8orf44-SGK3#SGK3	0.684211	26
865	NM_001083588	E2F5	C8orf59#E2F5	0.000732933	0.334218
866	NM_001083589	E2F5	C8orf59#E2F5	0.000732933	0.334218
867	NM_001099670	C8orf59	C8orf59#E2F5	0.193611	88.2865
868	NM_001099671	C8orf59	C8orf59#E2F5	0.193611	88.2865
869	NM_001099672	C8orf59	C8orf59#E2F5	0.0177162	8.0786
870	NM_001099673	C8orf59	C8orf59#E2F5	0.365968	166.881
871	NM_001293320	C8orf59	C8orf59#E2F5	0.0558433	25.4645
872	NM_001951	E2F5	C8orf59#E2F5	0.000732933	0.334218
873	undefined	undefined	C8orf59#E2F5	0.171053	78
874	NM_001190972	C8orf88	C8orf88#NECAB1	0.0215812	27.1492
875	NM_022351	NECAB1	C8orf88#NECAB1	0.267767	336.851
876	undefined	undefined	C8orf88#NECAB1	0.710652	894
877	NM_001205262	RAD54B	FSBP#RAD54B	0.315657	10.4167
878	NM_001205263	RAD54B	FSBP#RAD54B	1.02065e-05	0.000336814
879	NM_001256141	FSBP	FSBP#RAD54B	3.79858e-10	1.25353e-08
880	NM_012415	RAD54B	FSBP#RAD54B	0.441909	14.583
881	undefined	undefined	FSBP#RAD54B	0.242424	8
882	NM_015420	DCAF13	DCAF13#SLC25A32	0.592357	186
883	NM_030780	SLC25A32	DCAF13#SLC25A32	0.0423438	13.296
884	NR_102337	SLC25A32	DCAF13#SLC25A32	0.0106017	3.32894
885	NR_102338	SLC25A32	DCAF13#SLC25A32	0.00756401	2.3751
886	undefined	undefined	DCAF13#SLC25A32	0.347134	109
887	NM_001204180	ZHX1-C8orf76	C8orf76#ZHX1-C8orf76	0.0165374	2.05064
888	NM_032847	C8orf76	C8orf76#ZHX1-C8orf76	0.636688	78.9494
889	undefined	undefined	C8orf76#ZHX1-C8orf76	0.346774	43
890	NM_005526	HSF1	DGAT1#HSF1	0.834629	100.99
891	NM_012079	DGAT1	DGAT1#HSF1	0.0083463	1.0099
892	undefined	undefined	DGAT1#HSF1	0.157025	19
893	NM_003923	FOXH1	FOXH1#KIFC2	9.90053e-06	3.96021e-05
894	NM_145754	KIFC2	FOXH1#KIFC2	0.74999	2.99996
895	undefined	undefined	FOXH1#KIFC2	0.25	1
896	NM_001195200	CCDC107	ARHGEF39#CCDC107	0.213523	13.0249
897	NM_001195201	CCDC107	ARHGEF39#CCDC107	1.4908e-08	9.0939e-07
898	NM_001195217	CCDC107	ARHGEF39#CCDC107	0.0217564	1.32714
899	NM_032818	ARHGEF39	ARHGEF39#CCDC107	0.186201	11.3583
900	NM_174923	CCDC107	ARHGEF39#CCDC107	0.15229	9.28967
901	undefined	undefined	ARHGEF39#CCDC107	0.42623	26
902	NR_126048	LOC102724238	LOC102724238#LOC554249	0.4	2
903	NR_126049_1	LOC554249	LOC102724238#LOC554249	0.4	2
904	undefined	undefined	LOC102724238#LOC554249	0.2	1
905	NM_001024916	CBWD5	CBWD5#CBWD6	0.00584957	8.70417
906	NM_001085457	CBWD6	CBWD5#CBWD6	0.00289306	4.30488
907	NM_001286835	CBWD5	CBWD5#CBWD6	0.00391521	5.82583
908	NM_001286836	CBWD5	CBWD5#CBWD6	0.234338	348.695
909	NM_001286836_1	CBWD5	CBWD5#CBWD6	0.411248	611.937
910	NM_001286836_2	CBWD5	CBWD5#CBWD6	0.198925	296
911	NR_104600	CBWD5	CBWD5#CBWD6	0.00237437	3.53307
912	undefined	undefined	CBWD5#CBWD6	0.140457	209
913	NM_001024916	CBWD5	CBWD3#CBWD5	0.00578734	8.70417
914	NM_001286835	CBWD5	CBWD3#CBWD5	0.00387356	5.82583
915	NM_001286836	CBWD5	CBWD3#CBWD5	0.215426	324
916	NM_001286836_1	CBWD5	CBWD3#CBWD5	0.406873	611.937
917	NM_001286836_2	CBWD5	CBWD3#CBWD5	0.215301	323.812
918	NM_001291821	CBWD3	CBWD3#CBWD5	4.33884e-07	0.000652561
919	NM_201453	CBWD3	CBWD3#CBWD5	0.0014543	2.18727
920	NR_104600	CBWD5	CBWD3#CBWD5	0.00234911	3.53307
921	undefined	undefined	CBWD3#CBWD5	0.148936	224
922	NM_001012267	CENPP	CENPP#IPPK	0.537913	39.2676
923	NM_001286969	CENPP	CENPP#IPPK	0.0576348	4.20734
924	NM_001286971	CENPP	CENPP#IPPK	2.2841e-07	1.66739e-05
925	NM_022755	IPPK	CENPP#IPPK	0.0482877	3.525
926	undefined	undefined	CENPP#IPPK	0.356164	26
927	undefined	undefined	CCDC180#LOC100499484-C9ORF174	1	2
928	NM_001166116	TMOD1	TMOD1#TSTD2	0.138893	1.11114
929	NM_003275	TMOD1	TMOD1#TSTD2	0.173616	1.38893
930	NM_139246	TSTD2	TMOD1#TSTD2	0.312491	2.49993
931	undefined	undefined	TMOD1#TSTD2	0.375	3
932	NM_001198805	MSANTD3	MSANTD3#MSANTD3-TMEFF1	0.000189096	0.0121022
933	NM_001198806	MSANTD3	MSANTD3#MSANTD3-TMEFF1	0.000189096	0.0121022
934	NM_001198807	MSANTD3	MSANTD3#MSANTD3-TMEFF1	8.00415e-15	5.12266e-13
935	NM_080655	MSANTD3	MSANTD3#MSANTD3-TMEFF1	0.874622	55.9758
936	undefined	undefined	MSANTD3#MSANTD3-TMEFF1	0.125	8
937	undefined	undefined	MSANTD3-TMEFF1#TMEFF1	1	1
938	NM_001015882	DNAJC25	DNAJC25#DNAJC25-GNG10	0.277776	1.66666
939	NM_004125	DNAJC25-GNG10	DNAJC25#DNAJC25-GNG10	2.54026e-06	1.52416e-05
940	NR_037148	DNAJC25	DNAJC25#DNAJC25-GNG10	0.222221	1.33333
941	undefined	undefined	DNAJC25#DNAJC25-GNG10	0.5	3
942	NM_001017998	GNG10	DNAJC25-GNG10#GNG10	0.444932	100.999
943	NM_001198664	GNG10	DNAJC25-GNG10#GNG10	0.444932	100.999
944	NM_004125	DNAJC25-GNG10	DNAJC25-GNG10#GNG10	4.6746e-06	0.00106113
945	undefined	undefined	DNAJC25-GNG10#GNG10	0.110132	25
946	NM_002799	PSMB7	LOC100129034#PSMB7	0.814674	786.975
947	NR_027406	LOC100129034	LOC100129034#PSMB7	0.00106078	1.02471
948	undefined	undefined	LOC100129034#PSMB7	0.184265	178
949	NM_004435	ENDOG	C9orf114#ENDOG	0.0312246	3.06001
950	NM_016390	C9orf114	C9orf114#ENDOG	0.489184	47.94
951	undefined	undefined	C9orf114#ENDOG	0.479592	47
952	NM_001202403	ASB6	ASB6#NTMT1	1.73947e-05	0.00714924
953	NM_001286796	NTMT1	ASB6#NTMT1	0.00317457	1.30475
954	NM_001286797	NTMT1	ASB6#NTMT1	1.64437e-23	6.75836e-21
955	NM_001286798	NTMT1	ASB6#NTMT1	0.0190474	7.82849
956	NM_001286799	NTMT1	ASB6#NTMT1	1.64437e-23	6.75836e-21
957	NM_001286800	NTMT1	ASB6#NTMT1	0.163633	67.2532
958	NM_001286801	NTMT1	ASB6#NTMT1	0.00871676	3.58259
959	NM_001286802	NTMT1	ASB6#NTMT1	0.0168568	6.92814
960	NM_001286803	NTMT1	ASB6#NTMT1	0.148902	61.1985
961	NM_014064	NTMT1	ASB6#NTMT1	0.344974	141.784
962	NM_017873	ASB6	ASB6#NTMT1	0.0530837	21.8174
963	NM_177999	ASB6	ASB6#NTMT1	1.73947e-05	0.00714924
964	NR_104596	NTMT1	ASB6#NTMT1	0.00800114	3.28847
965	undefined	undefined	ASB6#NTMT1	0.233577	96
966	NM_007371	BRD3	BRD3#LINC00094	0.780042	113.886
967	NR_015427	LINC00094	BRD3#LINC00094	0.151465	22.1139
968	undefined	undefined	BRD3#LINC00094	0.0684932	10
969	NM_016034	MRPS2	LOC101928525#MRPS2	0.866737	125.677
970	NR_051967	MRPS2	LOC101928525#MRPS2	8.39531e-08	1.21732e-05
971	NR_051968	MRPS2	LOC101928525#MRPS2	0.00912364	1.32293
972	NR_051969	MRPS2	LOC101928525#MRPS2	4.98424e-07	7.22714e-05
973	NR_051970	MRPS2	LOC101928525#MRPS2	4.88839e-07	7.08816e-05
974	NR_121579	LOC101928525	LOC101928525#MRPS2	2.43156e-24	3.52576e-22
975	undefined	undefined	LOC101928525#MRPS2	0.124138	18
976	NM_001204062	COMMD3-BMI1	COMMD3#COMMD3-BMI1	6.02954e-07	0.000168224
977	NM_012071	COMMD3	COMMD3#COMMD3-BMI1	0.537634	150
978	undefined	undefined	COMMD3#COMMD3-BMI1	0.462366	129
979	NM_001204062	COMMD3-BMI1	BMI1#COMMD3-BMI1	6.15134e-06	0.00013533
980	NM_005180	BMI1	BMI1#COMMD3-BMI1	0.590903	12.9999
981	undefined	undefined	BMI1#COMMD3-BMI1	0.409091	9
982	NM_001005368	ZNF32	ZNF32#ZNF32-AS1	2.81142e-06	0.000134948
983	NM_006973	ZNF32	ZNF32#ZNF32-AS1	0.874997	41.9999
984	NR_047557	ZNF32-AS1	ZNF32#ZNF32-AS1	1.99957e-20	9.59792e-19
985	undefined	undefined	ZNF32#ZNF32-AS1	0.125	6
986	undefined	undefined	ERCC6#ERCC6-PGBD3	1	1
987	NM_001204300	ARHGAP19	ARHGAP19#ARHGAP19-SLIT1	0.218181	1.0909
988	NM_001256423	ARHGAP19	ARHGAP19#ARHGAP19-SLIT1	0.163636	0.818178
989	NM_032900	ARHGAP19	ARHGAP19#ARHGAP19-SLIT1	0.218181	1.0909
990	NR_037909	ARHGAP19-SLIT1	ARHGAP19#ARHGAP19-SLIT1	2.54026e-06	1.27013e-05
991	undefined	undefined	ARHGAP19#ARHGAP19-SLIT1	0.4	2
992	NM_024886	C10orf95	C10orf95#RPARP-AS1	0.0223585	2.10169
993	NR_038937	RPARP-AS1	C10orf95#RPARP-AS1	2.12212e-06	0.000199479
994	NR_038938	RPARP-AS1	C10orf95#RPARP-AS1	0.637214	59.8981
995	undefined	undefined	C10orf95#RPARP-AS1	0.340426	32
996	NM_001136200	C10orf32	C10orf32#C10orf32-ASMT	0.518774	22.8261
997	NM_144591	C10orf32	C10orf32#C10orf32-ASMT	0.0494075	2.17393
998	undefined	undefined	C10orf32#C10orf32-ASMT	0.431818	19
999	NM_020682	AS3MT	AS3MT#C10orf32-ASMT	0.333333	1
1000	NR_037644	C10orf32-ASMT	AS3MT#C10orf32-ASMT	0.333333	1
1001	undefined	undefined	AS3MT#C10orf32-ASMT	0.333333	1
1002	NM_001195304	BBIP1	BBIP1#PDCD4	0.00849538	1.32528
1003	NM_001195305	BBIP1	BBIP1#PDCD4	0.365301	56.987
1004	NM_001195306	BBIP1	BBIP1#PDCD4	4.99833e-21	7.7974e-19
1005	NM_001195307	BBIP1	BBIP1#PDCD4	0.00764584	1.19275
1006	NM_001199492	PDCD4	BBIP1#PDCD4	1.80199e-05	0.0028111
1007	NM_001243783	BBIP1	BBIP1#PDCD4	0.0849538	13.2528
1008	NM_014456	PDCD4	BBIP1#PDCD4	0.424593	66.2365
1009	NM_145341	PDCD4	BBIP1#PDCD4	1.83105e-05	0.00285644
1010	undefined	undefined	BBIP1#PDCD4	0.108974	17
1011	NM_001204364	FAM24B	FAM24B#FAM24B-CUZD1	0.228693	7.31818
1012	NM_152644	FAM24B	FAM24B#FAM24B-CUZD1	0.457386	14.6364
1013	NR_037911	FAM24B	FAM24B#FAM24B-CUZD1	0.0326705	1.04546
1014	undefined	undefined	FAM24B#FAM24B-CUZD1	0.28125	9
1015	NR_033847	FLJ37035	FLJ37035#LOC283038	1.45158e-06	1.01611e-05
1016	NR_033848	LOC283038	FLJ37035#LOC283038	0.42857	2.99999
1017	undefined	undefined	FLJ37035#LOC283038	0.571429	4
1018	NM_001293171	HOTS	H19#HOTS	7.01255e-06	0.00279801
1019	NM_001293171_1	HOTS	H19#HOTS	7.86088e-08	3.13649e-05
1020	NR_002196	H19	H19#HOTS	0.074304	29.6473
1021	NR_002196_1	H19	H19#HOTS	0.238095	94.9998
1022	NR_131223	H19	H19#HOTS	0.238095	94.9998
1023	NR_131223_1	H19	H19#HOTS	0.401239	160.094
1024	NR_131224	H19	H19#HOTS	0.000640247	0.255459
1025	NR_131224_1	H19	H19#HOTS	7.90424e-07	0.000315379
1026	undefined	undefined	H19#HOTS	0.047619	19
1027	NM_000612	IGF2	IGF2#INS-IGF2	5.01849e-06	2.0074e-05
1028	NM_001007139	IGF2	IGF2#INS-IGF2	5.01849e-06	2.0074e-05
1029	NM_001127598	IGF2	IGF2#INS-IGF2	5.01849e-06	2.0074e-05
1030	NM_001291861	IGF2	IGF2#INS-IGF2	0.999975	3.9999
1031	NM_001291862	IGF2	IGF2#INS-IGF2	5.01849e-06	2.0074e-05
1032	NR_003512	INS-IGF2	IGF2#INS-IGF2	5.01849e-06	2.0074e-05
1033	undefined	undefined	IGF2#INS-IGF2	0	0
1034	NM_001008391	CCDC73	CCDC73#EIF3M	3.55531e-15	1.14125e-12
1035	NM_001307929	EIF3M	CCDC73#EIF3M	0.0892542	28.6506
1036	NM_006360	EIF3M	CCDC73#EIF3M	0.617911	198.349
1037	undefined	undefined	CCDC73#EIF3M	0.292835	94
1038	NM_001143984	PTPMT1	KBTBD4#PTPMT1	0.0704686	28.0465
1039	NM_016506	KBTBD4	KBTBD4#PTPMT1	0.0047466	1.88915
1040	NM_018095	KBTBD4	KBTBD4#PTPMT1	0.0213367	8.49199
1041	NM_175732	PTPMT1	KBTBD4#PTPMT1	0.588142	234.08
1042	NR_024222	KBTBD4	KBTBD4#PTPMT1	0.0213367	8.49199
1043	undefined	undefined	KBTBD4#PTPMT1	0.29397	117
1044	NM_001085458	CTNND1	CTNND1#TMX2-CTNND1	1.01813e-10	1.42539e-09
1045	NM_001085459	CTNND1	CTNND1#TMX2-CTNND1	6.09568e-07	8.53396e-06
1046	NM_001085460	CTNND1	CTNND1#TMX2-CTNND1	6.09568e-07	8.53396e-06
1047	NM_001085461	CTNND1	CTNND1#TMX2-CTNND1	6.09568e-07	8.53396e-06
1048	NM_001085462	CTNND1	CTNND1#TMX2-CTNND1	6.09568e-07	8.53396e-06
1049	NM_001085463	CTNND1	CTNND1#TMX2-CTNND1	1.01813e-10	1.42539e-09
1050	NM_001085464	CTNND1	CTNND1#TMX2-CTNND1	6.09568e-07	8.53396e-06
1051	NM_001085465	CTNND1	CTNND1#TMX2-CTNND1	1.32361e-08	1.85305e-07
1052	NM_001085466	CTNND1	CTNND1#TMX2-CTNND1	1.01813e-10	1.42539e-09
1053	NM_001085467	CTNND1	CTNND1#TMX2-CTNND1	6.09568e-07	8.53396e-06
1054	NM_001085468	CTNND1	CTNND1#TMX2-CTNND1	0.428567	5.99994
1055	NM_001085469	CTNND1	CTNND1#TMX2-CTNND1	6.09568e-07	8.53396e-06
1056	NM_001206883	CTNND1	CTNND1#TMX2-CTNND1	1.01813e-10	1.42539e-09
1057	NM_001206884	CTNND1	CTNND1#TMX2-CTNND1	1.01813e-10	1.42539e-09
1058	NM_001206885	CTNND1	CTNND1#TMX2-CTNND1	1.01813e-10	1.42539e-09
1059	NM_001206886	CTNND1	CTNND1#TMX2-CTNND1	6.09568e-07	8.53396e-06
1060	NM_001206887	CTNND1	CTNND1#TMX2-CTNND1	1.32361e-08	1.85305e-07
1061	NM_001206888	CTNND1	CTNND1#TMX2-CTNND1	0.142856	1.99998
1062	NM_001206889	CTNND1	CTNND1#TMX2-CTNND1	6.09568e-07	8.53396e-06
1063	NM_001206890	CTNND1	CTNND1#TMX2-CTNND1	0.142856	1.99998
1064	NM_001206891	CTNND1	CTNND1#TMX2-CTNND1	6.09568e-07	8.53396e-06
1065	NM_001331	CTNND1	CTNND1#TMX2-CTNND1	1.32361e-08	1.85305e-07
1066	NR_037646	TMX2-CTNND1	CTNND1#TMX2-CTNND1	6.09568e-07	8.53396e-06
1067	undefined	undefined	CTNND1#TMX2-CTNND1	0.285714	4
1068	NM_001197051	ZFP91	ZFP91#ZFP91-CNTF	0.42857	2.99999
1069	NM_053023	ZFP91	ZFP91#ZFP91-CNTF	0.42857	2.99999
1070	NR_024091	ZFP91-CNTF	ZFP91#ZFP91-CNTF	2.56161e-06	1.79313e-05
1071	undefined	undefined	ZFP91#ZFP91-CNTF	0.142857	1
1072	NM_001286086	C11orf98	C11orf98#LBHD1	0.875488	744.165
1073	NM_024099	LBHD1	C11orf98#LBHD1	1.28814e-06	0.00109492
1074	NR_104414	C11orf98	C11orf98#LBHD1	0.0339225	28.8341
1075	undefined	undefined	C11orf98#LBHD1	0.0905882	77
1076	NM_001122955	BSCL2	BSCL2#HNRNPUL2-BSCL2	2.00349e-16	2.50436e-14
1077	NM_001130702	BSCL2	BSCL2#HNRNPUL2-BSCL2	0.0517974	6.47468
1078	NM_032667	BSCL2	BSCL2#HNRNPUL2-BSCL2	0.579967	72.4959
1079	NR_037946	HNRNPUL2-BSCL2	BSCL2#HNRNPUL2-BSCL2	2.86831e-05	0.00358539
1080	NR_037948	BSCL2	BSCL2#HNRNPUL2-BSCL2	0.0121033	1.51292
1081	NR_037949	BSCL2	BSCL2#HNRNPUL2-BSCL2	0.0121033	1.51292
1082	undefined	undefined	BSCL2#HNRNPUL2-BSCL2	0.344	43
1083	NM_001079559	HNRNPUL2	HNRNPUL2#HNRNPUL2-BSCL2	0.7	14
1084	NR_037946	HNRNPUL2-BSCL2	HNRNPUL2#HNRNPUL2-BSCL2	7.23078e-08	1.44616e-06
1085	undefined	undefined	HNRNPUL2#HNRNPUL2-BSCL2	0.3	6
1086	NM_001282450	ESRRA	ESRRA#TRMT112	0.00092525	2.3344
1087	NM_001282451	ESRRA	ESRRA#TRMT112	0.00092525	2.3344
1088	NM_001286082	TRMT112	ESRRA#TRMT112	0.0174738	44.0863
1089	NM_001286084	TRMT112	ESRRA#TRMT112	0.0230615	58.1842
1090	NM_004451	ESRRA	ESRRA#TRMT112	0.00092525	2.3344
1091	NM_016404	TRMT112	ESRRA#TRMT112	0.820343	2069.73
1092	undefined	undefined	ESRRA#TRMT112	0.136346	344
1093	NM_001199745	ARL2	ARL2#ARL2-SNX15	0.027196	7.09815
1094	NM_001667	ARL2	ARL2#ARL2-SNX15	0.804222	209.902
1095	NR_037650	ARL2-SNX15	ARL2#ARL2-SNX15	0	0
1096	undefined	undefined	ARL2#ARL2-SNX15	0.168582	44
1097	NM_013306	SNX15	ARL2-SNX15#SNX15	0.357143	5
1098	NM_147777	SNX15	ARL2-SNX15#SNX15	7.03297e-07	9.84615e-06
1099	NR_037650	ARL2-SNX15	ARL2-SNX15#SNX15	0.357143	5
1100	undefined	undefined	ARL2-SNX15#SNX15	0.285714	4
1101	NM_001206833	KAT5	KAT5#RNASEH2C	0.0106745	3.01021
1102	NM_006388	KAT5	KAT5#RNASEH2C	0.00474754	1.33881
1103	NM_032193	RNASEH2C	KAT5#RNASEH2C	0.686567	193.612
1104	NM_182709	KAT5	KAT5#RNASEH2C	0.0320474	9.03736
1105	NM_182710	KAT5	KAT5#RNASEH2C	5.98713e-06	0.00168837
1106	undefined	undefined	KAT5#RNASEH2C	0.265957	75
1107	NM_001256670	DPP3	DPP3#LOC101928069	1.37994e-05	0.0022769
1108	NM_005700	DPP3	DPP3#LOC101928069	0.212114	34.9989
1109	NM_130443	DPP3	DPP3#LOC101928069	0.212114	34.9989
1110	NR_120586	LOC101928069	DPP3#LOC101928069	1.34045e-49	2.21174e-47
1111	undefined	undefined	DPP3#LOC101928069	0.575758	95
1112	NM_001198836	RBM14	RBM14#RBM14-RBM4	0.038173	1.67961
1113	NM_001198837	RBM14	RBM14#RBM14-RBM4	1.22455e-06	5.38801e-05
1114	NM_001198845	RBM14-RBM4	RBM14#RBM14-RBM4	1.03471e-22	4.55271e-21
1115	NM_001198846	RBM14-RBM4	RBM14#RBM14-RBM4	0.0701872	3.08824
1116	NM_006328	RBM14	RBM14#RBM14-RBM4	0.687093	30.2321
1117	undefined	undefined	RBM14#RBM14-RBM4	0.204545	9
1118	NM_001198843	RBM4	RBM14-RBM4#RBM4	0.289922	89.8758
1119	NM_001198844	RBM4	RBM14-RBM4#RBM4	0.101397	31.433
1120	NM_001198845	RBM14-RBM4	RBM14-RBM4#RBM4	1.49033e-06	0.000462004
1121	NM_001198846	RBM14-RBM4	RBM14-RBM4#RBM4	0.0104491	3.23923
1122	NM_002896	RBM4	RBM14-RBM4#RBM4	0.311134	96.4515
1123	undefined	undefined	RBM14-RBM4#RBM4	0.287097	89
1124	NM_001008709	PPP1CA	PPP1CA#RAD9A	0.00515248	3.54491
1125	NM_001243224	RAD9A	PPP1CA#RAD9A	8.08029e-06	0.00555924
1126	NM_002708	PPP1CA	PPP1CA#RAD9A	0.855161	588.351
1127	NM_004584	RAD9A	PPP1CA#RAD9A	0.0194522	13.3831
1128	NM_206873	PPP1CA	PPP1CA#RAD9A	0.0213891	14.7157
1129	undefined	undefined	PPP1CA#RAD9A	0.0988372	68
1130	NM_001145307	LRTOMT	ANAPC15#LRTOMT	0.00320513	1
1131	NM_001145308	LRTOMT	ANAPC15#LRTOMT	3.11785e-15	9.72768e-13
1132	NM_001145309	LRTOMT	ANAPC15#LRTOMT	3.11785e-15	9.72768e-13
1133	NM_001145310	LRTOMT	ANAPC15#LRTOMT	3.11785e-15	9.72768e-13
1134	NM_001205138	LRTOMT	ANAPC15#LRTOMT	0.0104896	3.27275
1135	NM_001271471	LRTOMT	ANAPC15#LRTOMT	3.23213e-12	1.00843e-09
1136	NM_001278485	ANAPC15	ANAPC15#LRTOMT	0.0033055	1.03132
1137	NM_001278486	ANAPC15	ANAPC15#LRTOMT	0.0033055	1.03132
1138	NM_001278487	ANAPC15	ANAPC15#LRTOMT	0.295381	92.1588
1139	NM_001278488	ANAPC15	ANAPC15#LRTOMT	0.0105512	3.29197
1140	NM_001278489	ANAPC15	ANAPC15#LRTOMT	0.0571996	17.8463
1141	NM_001278490	ANAPC15	ANAPC15#LRTOMT	0.0724529	22.6053
1142	NM_001278491	ANAPC15	ANAPC15#LRTOMT	8.81222e-07	0.000274941
1143	NM_001278492	ANAPC15	ANAPC15#LRTOMT	8.90123e-07	0.000277718
1144	NM_001278493	ANAPC15	ANAPC15#LRTOMT	0.0158263	4.93782
1145	NM_001278494	ANAPC15	ANAPC15#LRTOMT	0.0158264	4.93782
1146	NM_014042	ANAPC15	ANAPC15#LRTOMT	0.295381	92.1588
1147	NM_145309	LRTOMT	ANAPC15#LRTOMT	0.0472026	14.7272
1148	NR_026886	LRTOMT	ANAPC15#LRTOMT	1.47444e-07	4.60026e-05
1149	undefined	undefined	ANAPC15#LRTOMT	0.169872	53
1150	NM_001098638	RNF169	RNF169#XRRA1	0.55167	15.9984
1151	NM_001270380	XRRA1	RNF169#XRRA1	0.091972	2.66719
1152	NM_001270381	XRRA1	RNF169#XRRA1	0.091972	2.66719
1153	NM_182969	XRRA1	RNF169#XRRA1	0.091972	2.66719
1154	undefined	undefined	RNF169#XRRA1	0.172414	5
1155	NM_001203260	NDUFC2-KCTD14	NDUFC2#NDUFC2-KCTD14	0.000438293	1.15666
1156	NM_001203261	NDUFC2-KCTD14	NDUFC2#NDUFC2-KCTD14	0.000438293	1.15666
1157	NM_001203262	NDUFC2-KCTD14	NDUFC2#NDUFC2-KCTD14	9.03529e-15	2.38441e-11
1158	NM_001204054	NDUFC2	NDUFC2#NDUFC2-KCTD14	9.53106e-12	2.51525e-08
1159	NM_001204055	NDUFC2	NDUFC2#NDUFC2-KCTD14	1.14989e-12	3.03456e-09
1160	NM_004549	NDUFC2	NDUFC2#NDUFC2-KCTD14	0.944178	2491.69
1161	undefined	undefined	NDUFC2#NDUFC2-KCTD14	0.0549451	145
1162	NM_000926	PGR	LOC101054525#PGR	0.214258	2.99961
1163	NM_001202474	PGR	LOC101054525#PGR	1.12183e-05	0.000157057
1164	NM_001271161	PGR	LOC101054525#PGR	1.12183e-05	0.000157057
1165	NM_001271162	PGR	LOC101054525#PGR	0.214258	2.99961
1166	NR_073141	PGR	LOC101054525#PGR	1.12183e-05	0.000157057
1167	NR_073142	PGR	LOC101054525#PGR	1.12183e-05	0.000157057
1168	NR_073143	PGR	LOC101054525#PGR	1.12183e-05	0.000157057
1169	NR_073144	LOC101054525	LOC101054525#PGR	5.8245e-37	8.1543e-36
1170	undefined	undefined	LOC101054525#PGR	0.571429	8
1171	NM_080659	C11orf52	C11orf52#HSPB2-C11orf52	0.482759	28
1172	NR_037651	HSPB2-C11orf52	C11orf52#HSPB2-C11orf52	0.482759	28
1173	undefined	undefined	C11orf52#HSPB2-C11orf52	0.0344828	2
1174	NM_001082969	C11orf57	C11orf57#TIMM8B	6.88236e-07	0.000434965
1175	NM_001082970	C11orf57	C11orf57#TIMM8B	0.00555461	3.51052
1176	NM_001301017	C11orf57	C11orf57#TIMM8B	6.88236e-07	0.000434965
1177	NM_001301019	C11orf57	C11orf57#TIMM8B	6.88236e-07	0.000434965
1178	NM_001301021	C11orf57	C11orf57#TIMM8B	6.88236e-07	0.000434965
1179	NM_012459	TIMM8B	C11orf57#TIMM8B	0.855472	540.658
1180	NM_018195	C11orf57	C11orf57#TIMM8B	0.00555461	3.51052
1181	NR_028383	TIMM8B	C11orf57#TIMM8B	0.087529	55.3183
1182	NR_103469	C11orf57	C11orf57#TIMM8B	8.25883e-07	0.000521958
1183	undefined	undefined	C11orf57#TIMM8B	0.0458861	29
1184	NM_001037558	HEPN1	HEPACAM#HEPN1	0.5	0.5
1185	NM_152722	HEPACAM	HEPACAM#HEPN1	0.5	0.5
1186	undefined	undefined	HEPACAM#HEPN1	0	0
1187	NM_001207024	M6PR	M6PR#PHC1	6.67554e-06	0.000647528
1188	NM_002355	M6PR	M6PR#PHC1	0.811184	78.6848
1189	NM_004426	PHC1	M6PR#PHC1	0.023861	2.31451
1190	undefined	undefined	M6PR#PHC1	0.164948	16
1191	NM_002907	RECQL	PYROXD1#RECQL	0.129631	3.50004
1192	NM_024854	PYROXD1	PYROXD1#RECQL	0.32407	8.74988
1193	NM_032941	RECQL	PYROXD1#RECQL	0.0648174	1.75007
1194	undefined	undefined	PYROXD1#RECQL	0.481481	13
1195	NM_001001660	LYRM5	KRAS#LYRM5	0.724116	31.8611
1196	NM_004985	KRAS	KRAS#LYRM5	0.11679	5.13874
1197	NM_033360	KRAS	KRAS#LYRM5	3.38603e-06	0.000148985
1198	undefined	undefined	KRAS#LYRM5	0.159091	7
1199	NM_001031698	PRPF40B	FMNL3#PRPF40B	0.3238	6.7998
1200	NM_012272	PRPF40B	FMNL3#PRPF40B	1.39334e-05	0.0002926
1201	NM_175736	FMNL3	FMNL3#PRPF40B	0.242855	5.09996
1202	NM_198900	FMNL3	FMNL3#PRPF40B	0.242855	5.09996
1203	undefined	undefined	FMNL3#PRPF40B	0.190476	4
1204	NM_000224	KRT18	KRT18#KRT8	0.236262	2360.73
1205	NM_001256282	KRT8	KRT18#KRT8	0.000149392	1.49273
1206	NM_001256293	KRT8	KRT18#KRT8	0.000298298	2.98059
1207	NM_002273	KRT8	KRT18#KRT8	0.551845	5514.03
1208	NM_199187	KRT18	KRT18#KRT8	0.000126616	1.26515
1209	NR_045962	KRT8	KRT18#KRT8	0.000149393	1.49273
1210	undefined	undefined	KRT18#KRT8	0.211169	2110
1211	NM_001098620	PCBP2	MAP3K12#PCBP2	2.10326e-10	2.58701e-08
1212	NM_001128911	PCBP2	MAP3K12#PCBP2	0.0120799	1.48583
1213	NM_001128912	PCBP2	MAP3K12#PCBP2	0.00800262	0.984322
1214	NM_001128913	PCBP2	MAP3K12#PCBP2	2.1897e-10	2.69333e-08
1215	NM_001128914	PCBP2	MAP3K12#PCBP2	0.21179	26.0502
1216	NM_001193511	MAP3K12	MAP3K12#PCBP2	0	0
1217	NM_005016	PCBP2	MAP3K12#PCBP2	0.241329	29.6835
1218	NM_006301	MAP3K12	MAP3K12#PCBP2	0	0
1219	NM_031989	PCBP2	MAP3K12#PCBP2	0.160945	19.7962
1220	undefined	undefined	MAP3K12#PCBP2	0.365854	45
1221	NM_001487	BLOC1S1	BLOC1S1#BLOC1S1-RDH5	0.656675	384.155
1222	NR_037655	BLOC1S1	BLOC1S1#BLOC1S1-RDH5	0.00355807	2.08147
1223	NR_037656	BLOC1S1	BLOC1S1#BLOC1S1-RDH5	0.167016	97.7045
1224	NR_037657	BLOC1S1	BLOC1S1#BLOC1S1-RDH5	0.0462548	27.0591
1225	NR_037658	BLOC1S1-RDH5	BLOC1S1#BLOC1S1-RDH5	5.09676e-11	2.98161e-08
1226	undefined	undefined	BLOC1S1#BLOC1S1-RDH5	0.126496	74
1227	NM_001199771	RDH5	BLOC1S1-RDH5#RDH5	0	0
1228	NM_002905	RDH5	BLOC1S1-RDH5#RDH5	0	0
1229	NR_037658	BLOC1S1-RDH5	BLOC1S1-RDH5#RDH5	0	0
1230	undefined	undefined	BLOC1S1-RDH5#RDH5	1	3
1231	NM_001272101	MMP19	MMP19#TMEM198B	6.95001e-22	9.03502e-21
1232	NM_002429	MMP19	MMP19#TMEM198B	6.95001e-22	9.03502e-21
1233	NR_036476	TMEM198B	MMP19#TMEM198B	7.2546e-06	9.43098e-05
1234	NR_036477	TMEM198B	MMP19#TMEM198B	7.2546e-06	9.43098e-05
1235	NR_036478	TMEM198B	MMP19#TMEM198B	8.70552e-06	0.000113172
1236	NR_036479	TMEM198B	MMP19#TMEM198B	0.307669	3.9997
1237	NR_073606	MMP19	MMP19#TMEM198B	6.95001e-22	9.03502e-21
1238	undefined	undefined	MMP19#TMEM198B	0.692308	9
1239	NM_000075	CDK4	CDK4#TSPAN31	0.73462	361.433
1240	NM_005981	TSPAN31	CDK4#TSPAN31	0.0560304	27.567
1241	undefined	undefined	CDK4#TSPAN31	0.20935	103
1242	NM_001199302	CNOT2	CNOT2#LINC01481	0.247458	17.817
1243	NM_001199303	CNOT2	CNOT2#LINC01481	0.000135254	0.00973827
1244	NM_014515	CNOT2	CNOT2#LINC01481	0.252407	18.1733
1245	NR_037615	CNOT2	CNOT2#LINC01481	6.79988e-28	4.89592e-26
1246	NR_120459	LINC01481	CNOT2#LINC01481	0.0277778	2
1247	undefined	undefined	CNOT2#LINC01481	0.472222	34
1248	NM_006851	GLIPR1	GLIPR1#KRR1	8.35716e-07	0.000127864
1249	NM_007043	KRR1	GLIPR1#KRR1	0.732025	112
1250	undefined	undefined	GLIPR1#KRR1	0.267974	41
1251	NM_001199781	POC1B-GALNT4	GALNT4#POC1B-GALNT4	4.53906e-05	0.000680859
1252	NM_001199782	POC1B-GALNT4	GALNT4#POC1B-GALNT4	2.35391e-07	3.53087e-06
1253	NM_003774	GALNT4	GALNT4#POC1B-GALNT4	0.999954	14.9993
1254	undefined	undefined	GALNT4#POC1B-GALNT4	0	0
1255	NM_001160	APAF1	ANKS1B#APAF1	0	0
1256	NM_001204081	ANKS1B	ANKS1B#APAF1	0	0
1257	NM_013229	APAF1	ANKS1B#APAF1	0	0
1258	NM_020140	ANKS1B	ANKS1B#APAF1	0	0
1259	NM_152788	ANKS1B	ANKS1B#APAF1	0	0
1260	NM_181861	APAF1	ANKS1B#APAF1	0	0
1261	NM_181868	APAF1	ANKS1B#APAF1	0	0
1262	NM_181869	APAF1	ANKS1B#APAF1	0	0
1263	undefined	undefined	ANKS1B#APAF1	1	3
1264	NM_003769	SRSF9	GATC#SRSF9	0.686499	157.895
1265	NM_176818	GATC	GATC#SRSF9	0.183063	42.1046
1266	NR_033684	GATC	GATC#SRSF9	2.89298e-06	0.000665385
1267	undefined	undefined	GATC#SRSF9	0.130435	30
1268	NM_001080825	TMEM120B	RHOF#TMEM120B	0.507291	111.604
1269	NM_019034	RHOF	RHOF#TMEM120B	0.438164	96.3961
1270	undefined	undefined	RHOF#TMEM120B	0.0545455	12
1271	NM_022717	SNRNP35	RILPL1#SNRNP35	0.674154	59.9997
1272	NM_178314	RILPL1	RILPL1#SNRNP35	0.0168539	1.5
1273	NM_180699	SNRNP35	RILPL1#SNRNP35	2.90407e-06	0.000258462
1274	NR_104103	SNRNP35	RILPL1#SNRNP35	0.0505618	4.5
1275	undefined	undefined	RILPL1#SNRNP35	0.258427	23
1276	NM_001204298	ZNF664	ZNF664#ZNF664-FAM101A	0.255118	10.7149
1277	NM_152437	ZNF664	ZNF664#ZNF664-FAM101A	0.340121	14.2851
1278	undefined	undefined	ZNF664#ZNF664-FAM101A	0.404762	17
1279	NM_001007278	TRIM13	DLEU2#TRIM13	1.19118e-06	7.62353e-05
1280	NM_005798	TRIM13	DLEU2#TRIM13	0.145831	9.33319
1281	NM_052811	TRIM13	DLEU2#TRIM13	0.0729166	4.66666
1282	NM_213590	TRIM13	DLEU2#TRIM13	1.19118e-06	7.62353e-05
1283	undefined	undefined	DLEU2#TRIM13	0.78125	50
1284	NM_001004127	ALG11	ALG11#UTP14C	0.239316	6.46154
1285	NM_021645	UTP14C	ALG11#UTP14C	0.0398861	1.07692
1286	NR_036571	ALG11	ALG11#UTP14C	0.239316	6.46153
1287	undefined	undefined	ALG11#UTP14C	0.481481	13
1288	NM_000282	PCCA	GGACT#PCCA	0.000892677	0.83376
1289	NM_001127692	PCCA	GGACT#PCCA	0.000892677	0.83376
1290	NM_001178004	PCCA	GGACT#PCCA	2.7409e-06	0.00256
1291	NM_001195087	GGACT	GGACT#PCCA	0.00178261	1.66496
1292	NM_033110	GGACT	GGACT#PCCA	0.00178261	1.66496
1293	undefined	undefined	GGACT#PCCA	0.994647	929
1294	NM_000123	ERCC5	BIVM-ERCC5#ERCC5	0.374997	2.99997
1295	NM_001204425	BIVM-ERCC5	BIVM-ERCC5#ERCC5	3.17533e-06	2.54026e-05
1296	undefined	undefined	BIVM-ERCC5#ERCC5	0.625	5
1297	NR_110526	DUXAP10	DUXAP10#LINC01296	0.0465116	2
1298	NR_110526_1	DUXAP10	DUXAP10#LINC01296	0.0697674	3
1299	NR_122111	LINC01296	DUXAP10#LINC01296	0.0697674	3
1300	undefined	undefined	DUXAP10#LINC01296	0.813953	35
1301	NM_001039619	PRMT5	PRMT5#PRMT5-AS1	3.97965e-06	0.000322352
1302	NM_001282953	PRMT5	PRMT5#PRMT5-AS1	5.07686e-07	4.11225e-05
1303	NM_001282954	PRMT5	PRMT5#PRMT5-AS1	4.88883e-07	3.95995e-05
1304	NM_001282955	PRMT5	PRMT5#PRMT5-AS1	0.0226341	1.83336
1305	NM_001282956	PRMT5	PRMT5#PRMT5-AS1	4.70079e-07	3.80764e-05
1306	NM_006109	PRMT5	PRMT5#PRMT5-AS1	0.52057	42.1662
1307	NR_120599	PRMT5-AS1	PRMT5#PRMT5-AS1	5.68588e-28	4.60557e-26
1308	NR_120600	PRMT5-AS1	PRMT5#PRMT5-AS1	5.68588e-28	4.60557e-26
1309	undefined	undefined	PRMT5#PRMT5-AS1	0.45679	37
1310	NM_001282322	RNF212B	HOMEZ#RNF212B	2.77154e-08	6.65169e-07
1311	NM_020834	HOMEZ	HOMEZ#RNF212B	0.708333	17
1312	undefined	undefined	HOMEZ#RNF212B	0.291667	7
1313	NM_001199839	BCL2L2	BCL2L2#BCL2L2-PABPN1	0.105881	1.79998
1314	NM_001199864	BCL2L2-PABPN1	BCL2L2#BCL2L2-PABPN1	2.44517e-06	4.15679e-05
1315	NM_004050	BCL2L2	BCL2L2#BCL2L2-PABPN1	0.0705873	1.19998
1316	undefined	undefined	BCL2L2#BCL2L2-PABPN1	0.823529	14
1317	NM_001199864	BCL2L2-PABPN1	BCL2L2-PABPN1#PABPN1	0.000105182	0.0203001
1318	NM_004643	PABPN1	BCL2L2-PABPN1#PABPN1	0.75119	144.98
1319	undefined	undefined	BCL2L2-PABPN1#PABPN1	0.248705	48
1320	NM_001282474	AP1G2	AP1G2#LOC102724814	2.87168e-06	0.000183787
1321	NM_001282475	AP1G2	AP1G2#LOC102724814	9.49322e-06	0.000607566
1322	NM_003917	AP1G2	AP1G2#LOC102724814	0.406238	25.9992
1323	NR_110555	LOC102724814	AP1G2#LOC102724814	0.015625	1
1324	undefined	undefined	AP1G2#LOC102724814	0.578125	37
1325	NM_001282989	DHRS4	DHRS4#DHRS4-AS1	0.097561	4
1326	NM_021004	DHRS4	DHRS4#DHRS4-AS1	0.219512	9
1327	NR_023921	DHRS4-AS1	DHRS4#DHRS4-AS1	2.79063e-08	1.14416e-06
1328	NR_023922	DHRS4-AS1	DHRS4#DHRS4-AS1	2.4418e-08	1.00114e-06
1329	NR_023923	DHRS4-AS1	DHRS4#DHRS4-AS1	0.178845	7.33263
1330	NR_023924	DHRS4-AS1	DHRS4#DHRS4-AS1	0.089448	3.66737
1331	undefined	undefined	DHRS4#DHRS4-AS1	0.414634	17
1332	NM_001199821	MDP1	MDP1#NEDD8-MDP1	0.144	17.9999
1333	NM_001199822	MDP1	MDP1#NEDD8-MDP1	0.0162667	2.03333
1334	NM_001199823	NEDD8-MDP1	MDP1#NEDD8-MDP1	9.30247e-07	0.000116281
1335	NM_138476	MDP1	MDP1#NEDD8-MDP1	0.471733	58.9666
1336	undefined	undefined	MDP1#NEDD8-MDP1	0.368	46
1337	NM_001199823	NEDD8-MDP1	NEDD8#NEDD8-MDP1	1.45191e-08	2.02106e-05
1338	NM_006156	NEDD8	NEDD8#NEDD8-MDP1	0.802443	1117
1339	undefined	undefined	NEDD8#NEDD8-MDP1	0.197557	275
1340	NM_001290256	KHNYN	KHNYN#SDR39U1	0.0184063	1.65657
1341	NM_001290257	KHNYN	KHNYN#SDR39U1	0.0184063	1.65657
1342	NM_001290292	SDR39U1	KHNYN#SDR39U1	2.15738e-05	0.00194164
1343	NM_001290293	SDR39U1	KHNYN#SDR39U1	0.0276094	2.48485
1344	NM_001308075	SDR39U1	KHNYN#SDR39U1	0.138026	12.4223
1345	NM_015299	KHNYN	KHNYN#SDR39U1	0.0184063	1.65657
1346	NM_020195	SDR39U1	KHNYN#SDR39U1	0.23468	21.1212
1347	undefined	undefined	KHNYN#SDR39U1	0.544444	49
1348	NM_001243084	HIF1A	HIF1A#HIF1A-AS2	2.70207e-05	0.00189145
1349	NM_001530	HIF1A	HIF1A#HIF1A-AS2	0.642823	44.9976
1350	NM_181054	HIF1A	HIF1A#HIF1A-AS2	6.83141e-06	0.000478199
1351	NR_045406	HIF1A-AS2	HIF1A#HIF1A-AS2	1.88453e-08	1.31917e-06
1352	undefined	undefined	HIF1A#HIF1A-AS2	0.357143	25
1353	NM_001123329	ZBTB1	ZBTB1#ZBTB25	0.365198	17.8947
1354	NM_001304507	ZBTB25	ZBTB1#ZBTB25	0.0214823	1.05263
1355	NM_001304508	ZBTB25	ZBTB1#ZBTB25	0.0214823	1.05263
1356	NM_014950	ZBTB1	ZBTB1#ZBTB25	4.13605e-07	2.02666e-05
1357	undefined	undefined	ZBTB1#ZBTB25	0.591837	29
1358	NM_001202558	CHURC1-FNTB	CHURC1#CHURC1-FNTB	1.72919e-10	1.48019e-07
1359	NM_001202559	CHURC1-FNTB	CHURC1#CHURC1-FNTB	1.72909e-07	0.00014801
1360	NM_001204063	CHURC1	CHURC1#CHURC1-FNTB	0.368014	315.02
1361	NM_001204064	CHURC1	CHURC1#CHURC1-FNTB	0.175187	149.96
1362	NM_145165	CHURC1	CHURC1#CHURC1-FNTB	0.368014	315.02
1363	undefined	undefined	CHURC1#CHURC1-FNTB	0.088785	76
1364	NM_001202558	CHURC1-FNTB	CHURC1-FNTB#FNTB	4.43171e-06	0.000146246
1365	NM_001202559	CHURC1-FNTB	CHURC1-FNTB#FNTB	4.43171e-06	0.000146246
1366	NM_002028	FNTB	CHURC1-FNTB#FNTB	0.303021	9.99971
1367	undefined	undefined	CHURC1-FNTB#FNTB	0.69697	23
1368	NM_001172	ARG2	ARG2#VTI1B	0.00470982	1.03145
1369	NM_006370	VTI1B	ARG2#VTI1B	0.744149	162.969
1370	undefined	undefined	ARG2#VTI1B	0.251142	55
1371	NM_001202547	SYNJ2BP-COX16	COX16#SYNJ2BP-COX16	3.79457e-08	4.16264e-05
1372	NM_001202548	SYNJ2BP-COX16	COX16#SYNJ2BP-COX16	6.38579e-07	0.000700521
1373	NM_001202549	SYNJ2BP-COX16	COX16#SYNJ2BP-COX16	3.79457e-08	4.16264e-05
1374	NM_001204090	COX16	COX16#SYNJ2BP-COX16	0.115834	127.07
1375	NM_016468	COX16	COX16#SYNJ2BP-COX16	0.78845	864.929
1376	undefined	undefined	COX16#SYNJ2BP-COX16	0.0957156	105
1377	NM_001202547	SYNJ2BP-COX16	SYNJ2BP#SYNJ2BP-COX16	3.82195e-08	4.28058e-06
1378	NM_001202548	SYNJ2BP-COX16	SYNJ2BP#SYNJ2BP-COX16	3.82195e-08	4.28058e-06
1379	NM_001202549	SYNJ2BP-COX16	SYNJ2BP#SYNJ2BP-COX16	3.82195e-08	4.28058e-06
1380	NM_018373	SYNJ2BP	SYNJ2BP#SYNJ2BP-COX16	0.767857	86
1381	undefined	undefined	SYNJ2BP#SYNJ2BP-COX16	0.232143	26
1382	NM_014909	VASH1	LOC100506603#VASH1	0.380951	2.66666
1383	NR_104183	LOC100506603	LOC100506603#VASH1	1.45322e-06	1.01725e-05
1384	NR_104184	LOC100506603	LOC100506603#VASH1	0.190476	1.33333
1385	undefined	undefined	LOC100506603#VASH1	0.428571	3
1386	NM_001018108	SERF2	SERF2#SERF2-C15ORF63	0.428229	1974.56
1387	NM_001199875	SERF2	SERF2#SERF2-C15ORF63	0.000233216	1.07536
1388	NM_001199876	SERF2	SERF2#SERF2-C15ORF63	0.00653004	30.11
1389	NM_001199877	SERF2	SERF2#SERF2-C15ORF63	0.511335	2357.76
1390	NM_001199878	SERF2	SERF2#SERF2-C15ORF63	0.00661204	30.4881
1391	NR_037672	SERF2	SERF2#SERF2-C15ORF63	0	0
1392	NR_037673	SERF2-C15ORF63	SERF2#SERF2-C15ORF63	0	0
1393	undefined	undefined	SERF2#SERF2-C15ORF63	0.0470614	217
1394	NM_001199885	HYPK	HYPK#SERF2-C15ORF63	1.98547e-301	2.60891e-298
1395	NM_016400	HYPK	HYPK#SERF2-C15ORF63	0.0478569	62.884
1396	NR_037673	SERF2-C15ORF63	HYPK#SERF2-C15ORF63	0.845598	1111.12
1397	undefined	undefined	HYPK#SERF2-C15ORF63	0.106545	140
1398	NM_001301210	MYEF2	MYEF2#SLC24A5	0.399999	3.99999
1399	NM_016132	MYEF2	MYEF2#SLC24A5	0.399999	3.99999
1400	NM_205850	SLC24A5	MYEF2#SLC24A5	2.91218e-09	2.91218e-08
1401	NR_125408	MYEF2	MYEF2#SLC24A5	1.36786e-06	1.36786e-05
1402	undefined	undefined	MYEF2#SLC24A5	0.2	2
1403	NR_024490	GABPB1-AS1	FLJ10038#GABPB1-AS1	0.0950414	4.18182
1404	NR_026891	FLJ10038	FLJ10038#GABPB1-AS1	0.427686	18.8182
1405	undefined	undefined	FLJ10038#GABPB1-AS1	0.477273	21
1406	NM_001204450	CCPG1	CCPG1#DYX1C1-CCPG1	0.0411061	3.00075
1407	NM_001204451	CCPG1	CCPG1#DYX1C1-CCPG1	5.36372e-17	3.91551e-15
1408	NM_004748	CCPG1	CCPG1#DYX1C1-CCPG1	0.0569038	4.15398
1409	NM_020739	CCPG1	CCPG1#DYX1C1-CCPG1	0.641716	46.8453
1410	NR_037923	DYX1C1-CCPG1	CCPG1#DYX1C1-CCPG1	8.96129e-11	6.54174e-09
1411	undefined	undefined	CCPG1#DYX1C1-CCPG1	0.260274	19
1412	NM_001033559	DYX1C1	DYX1C1#DYX1C1-CCPG1	0.15	2.25
1413	NM_001033560	DYX1C1	DYX1C1#DYX1C1-CCPG1	0.15	2.25
1414	NM_130810	DYX1C1	DYX1C1#DYX1C1-CCPG1	0.15	2.25
1415	NR_037923	DYX1C1-CCPG1	DYX1C1#DYX1C1-CCPG1	0.15	2.25
1416	undefined	undefined	DYX1C1#DYX1C1-CCPG1	0.4	6
1417	NM_001018090	GCOM1	GCOM1#POLR2M	4.56588e-09	7.762e-08
1418	NM_001018091	GCOM1	GCOM1#POLR2M	4.56588e-09	7.762e-08
1419	NM_001018102	POLR2M	GCOM1#POLR2M	4.56588e-09	7.762e-08
1420	NM_001285900	GCOM1	GCOM1#POLR2M	2.43789e-06	4.1444e-05
1421	NM_015532	POLR2M	GCOM1#POLR2M	0.823525	13.9999
1422	NR_104367	GCOM1	GCOM1#POLR2M	4.56588e-09	7.762e-08
1423	NR_104368	GCOM1	GCOM1#POLR2M	4.56588e-09	7.762e-08
1424	NR_104369	GCOM1	GCOM1#POLR2M	4.56588e-09	7.762e-08
1425	NR_104370	GCOM1	GCOM1#POLR2M	4.56588e-09	7.762e-08
1426	NR_104371	GCOM1	GCOM1#POLR2M	2.43789e-06	4.1444e-05
1427	undefined	undefined	GCOM1#POLR2M	0.176471	3
1428	NM_000942	PPIB	PPIB#SNX22	0.861315	1055.97
1429	NM_024798	SNX22	PPIB#SNX22	0.000419347	0.51412
1430	NR_073534	SNX22	PPIB#SNX22	0.000419347	0.51412
1431	undefined	undefined	PPIB#SNX22	0.137847	169
1432	NM_012170	FBXO22	FBXO22#FBXO22-AS1	0.0252776	2.24971
1433	NM_147188	FBXO22	FBXO22#FBXO22-AS1	0.582102	51.8071
1434	NR_003136	FBXO22-AS1	FBXO22#FBXO22-AS1	1.51632e-17	1.34953e-15
1435	NR_037623	FBXO22	FBXO22#FBXO22-AS1	0.190373	16.9432
1436	undefined	undefined	FBXO22#FBXO22-AS1	0.202247	18
1437	NM_001199758	MTHFS	MTHFS#ST20-MTHFS	0.0106841	2.30777
1438	NM_001199760	ST20-MTHFS	MTHFS#ST20-MTHFS	3.36031e-07	7.25826e-05
1439	NM_006441	MTHFS	MTHFS#ST20-MTHFS	0.678418	146.538
1440	NR_037654	MTHFS	MTHFS#ST20-MTHFS	0.0747869	16.154
1441	undefined	undefined	MTHFS#ST20-MTHFS	0.236111	51
1442	NM_001100879	ST20	ST20#ST20-AS1	0.0125676	2.08623
1443	NM_001100880	ST20	ST20#ST20-AS1	2.17552e-09	3.61136e-07
1444	NM_001199757	ST20	ST20#ST20-AS1	2.17552e-09	3.61136e-07
1445	NR_028330	ST20-AS1	ST20#ST20-AS1	0.0182218	3.02481
1446	NR_037652	ST20	ST20#ST20-AS1	0.589438	97.8467
1447	NR_037653	ST20	ST20#ST20-AS1	0.126761	21.0423
1448	undefined	undefined	ST20#ST20-AS1	0.253012	42
1449	NM_001007122	FSD2	FSD2#SNHG21	0.0161521	0.694542
1450	NM_001281805	FSD2	FSD2#SNHG21	0.0161521	0.694542
1451	NM_001281806	FSD2	FSD2#SNHG21	0.0161521	0.694542
1452	NR_110096	SNHG21	FSD2#SNHG21	0.328711	14.1346
1453	NR_110097	SNHG21	FSD2#SNHG21	0.0484564	2.08362
1454	NR_110098	SNHG21	FSD2#SNHG21	0.202284	8.6982
1455	NR_110099	SNHG21	FSD2#SNHG21	1.45355e-09	6.25025e-08
1456	undefined	undefined	FSD2#SNHG21	0.372093	16
1457	NM_032856	WDR73	SCAND2P#WDR73	0.000128201	0.0132047
1458	NR_003654	SCAND2P	SCAND2P#WDR73	0.00522306	0.537975
1459	NR_004859	SCAND2P	SCAND2P#WDR73	0.00522306	0.537975
1460	NR_130944	WDR73	SCAND2P#WDR73	3.46019e-33	3.56399e-31
1461	NR_130945	WDR73	SCAND2P#WDR73	0.0646664	6.66064
1462	NR_130946	WDR73	SCAND2P#WDR73	0.750002	77.2502
1463	NR_130947	WDR73	SCAND2P#WDR73	5.27431e-88	5.43254e-86
1464	undefined	undefined	SCAND2P#WDR73	0.174757	18
1465	NM_001199058	C15orf38-AP3S2	AP3S2#C15orf38-AP3S2	3.48233e-05	0.00320374
1466	NM_005829	AP3S2	AP3S2#C15orf38-AP3S2	0.378474	34.8196
1467	NR_023361	AP3S2	AP3S2#C15orf38-AP3S2	0.0582339	5.35752
1468	NR_037582	AP3S2	AP3S2#C15orf38-AP3S2	0.378474	34.8196
1469	undefined	undefined	AP3S2#C15orf38-AP3S2	0.184783	17
1470	NM_001005920	JMJD8	JMJD8#STUB1	0.178125	22.8
1471	NM_001293197	STUB1	JMJD8#STUB1	1.84281e-06	0.00023588
1472	NM_005861	STUB1	JMJD8#STUB1	0.524998	67.1998
1473	undefined	undefined	JMJD8#STUB1	0.296875	38
1474	NM_001001410	TSR3	BAIAP3#TSR3	0.571427	3.99999
1475	NM_001199096	BAIAP3	BAIAP3#TSR3	1.98166e-07	1.38716e-06
1476	NM_001199097	BAIAP3	BAIAP3#TSR3	1.98166e-07	1.38716e-06
1477	NM_001199098	BAIAP3	BAIAP3#TSR3	1.98166e-07	1.38716e-06
1478	NM_001199099	BAIAP3	BAIAP3#TSR3	1.98166e-07	1.38716e-06
1479	NM_001286464	BAIAP3	BAIAP3#TSR3	1.98166e-07	1.38716e-06
1480	NM_003933	BAIAP3	BAIAP3#TSR3	1.98166e-07	1.38716e-06
1481	undefined	undefined	BAIAP3#TSR3	0.428571	3
1482	NM_020764	CASKIN1	CASKIN1#TRAF7	8.56237e-06	0.000205497
1483	NM_032271	TRAF7	CASKIN1#TRAF7	0.583325	13.9998
1484	undefined	undefined	CASKIN1#TRAF7	0.416667	10
1485	NM_001258450	PKMYT1	PAQR4#PKMYT1	2.82246e-06	0.000138301
1486	NM_001258451	PKMYT1	PAQR4#PKMYT1	3.03957e-06	0.000148939
1487	NM_001284511	PAQR4	PAQR4#PKMYT1	0.102641	5.02941
1488	NM_001284512	PAQR4	PAQR4#PKMYT1	0.102641	5.02941
1489	NM_001284513	PAQR4	PAQR4#PKMYT1	0.102641	5.02941
1490	NM_004203	PKMYT1	PAQR4#PKMYT1	0.364939	17.882
1491	NM_152341	PAQR4	PAQR4#PKMYT1	0.102641	5.02941
1492	NM_182687	PKMYT1	PAQR4#PKMYT1	8.22873e-07	4.03208e-05
1493	undefined	undefined	PAQR4#PKMYT1	0.22449	11
1494	NM_001201479	CORO7-PAM16	CORO7-PAM16#PAM16	1.6851e-06	0.00074313
1495	NM_016069_1	PAM16	CORO7-PAM16#PAM16	0.925168	407.999
1496	undefined	undefined	CORO7-PAM16#PAM16	0.0748299	33
1497	NM_001201472_1	CORO7	CORO7#CORO7-PAM16	3.7119e-06	1.85595e-05
1498	NM_001201473	CORO7	CORO7#CORO7-PAM16	3.7119e-06	1.85595e-05
1499	NM_001201479	CORO7-PAM16	CORO7#CORO7-PAM16	1.00164e-10	5.0082e-10
1500	NM_024535	CORO7	CORO7#CORO7-PAM16	0.799993	3.99996
1501	undefined	undefined	CORO7#CORO7-PAM16	0.2	1
1502	NM_001289029	EEF2KMT	ALG1#EEF2KMT	0.0101052	1.1722
1503	NM_019109	ALG1	ALG1#EEF2KMT	0.0551159	6.39344
1504	NM_201400	EEF2KMT	ALG1#EEF2KMT	0.252614	29.3033
1505	NM_201598	EEF2KMT	ALG1#EEF2KMT	0.242509	28.1311
1506	undefined	undefined	ALG1#EEF2KMT	0.439655	51
1507	NM_001270766	NTAN1	NTAN1#PDXDC1	1.61028e-19	9.50063e-18
1508	NM_001270767_1	NTAN1	NTAN1#PDXDC1	4.15499e-22	2.45144e-20
1509	NM_001285444	PDXDC1	NTAN1#PDXDC1	2.2101e-06	0.000130396
1510	NM_001285445	PDXDC1	NTAN1#PDXDC1	2.2101e-06	0.000130396
1511	NM_001285447	PDXDC1	NTAN1#PDXDC1	1.07357e-05	0.000633408
1512	NM_001285448	PDXDC1	NTAN1#PDXDC1	2.06276e-06	0.000121703
1513	NM_001285449_1	PDXDC1	NTAN1#PDXDC1	0.136111	8.03057
1514	NM_001285450	PDXDC1	NTAN1#PDXDC1	0.0182302	1.07558
1515	NM_015027	PDXDC1	NTAN1#PDXDC1	0.328048	19.3549
1516	NM_173474	NTAN1	NTAN1#PDXDC1	0.382	22.538
1517	undefined	undefined	NTAN1#PDXDC1	0.135593	8
1518	NM_001004060	NOMO2	NOMO2#NOMO3	7.08322e-07	1.48748e-05
1519	NM_001004067	NOMO3	NOMO2#NOMO3	0.214286	4.5
1520	NM_173614	NOMO2	NOMO2#NOMO3	0.214286	4.5
1521	NM_173614_1	NOMO2	NOMO2#NOMO3	0.333333	6.99999
1522	undefined	undefined	NOMO2#NOMO3	0.238095	5
1523	NM_001282507_1	NPIPA7	NPIPA1#NPIPA7#NPIPA8#PKD1P1	2.54313e-06	1.01725e-05
1524	NM_001282511_3	NPIPA8	NPIPA1#NPIPA7#NPIPA8#PKD1P1	2.54313e-06	1.01725e-05
1525	NM_006985	NPIPA1	NPIPA1#NPIPA7#NPIPA8#PKD1P1	0.25	1
1526	NM_006985_1	NPIPA1	NPIPA1#NPIPA7#NPIPA8#PKD1P1	2.54313e-06	1.01725e-05
1527	NR_036447_1	PKD1P1	NPIPA1#NPIPA7#NPIPA8#PKD1P1	0.499992	1.99997
1528	undefined	undefined	NPIPA1#NPIPA7#NPIPA8#PKD1P1	0.25	1
1529	NM_001282507_2	NPIPA7	NPIPA7#NPIPA8	0.25	0.5
1530	NM_001282507_3	NPIPA7	NPIPA7#NPIPA8	0.25	0.5
1531	NM_001282511	NPIPA8	NPIPA7#NPIPA8	0.25	0.5
1532	NM_001282511_4	NPIPA8	NPIPA7#NPIPA8	0.25	0.5
1533	undefined	undefined	NPIPA7#NPIPA8	0	0
1534	NM_001037808	EIF3C	EIF3C#EIF3CL	0.00835149	3.15686
1535	NM_001037808_1	EIF3C	EIF3C#EIF3CL	1.83322e-24	6.92959e-22
1536	NM_001099661	EIF3CL	EIF3C#EIF3CL	0.00231792	0.876174
1537	NM_001099661_1	EIF3CL	EIF3C#EIF3CL	0.0596688	22.5548
1538	NM_001199142	EIF3C	EIF3C#EIF3CL	1.65787e-24	6.26676e-22
1539	NM_001199142_1	EIF3C	EIF3C#EIF3CL	5.65744e-35	2.13851e-32
1540	NM_001267574	EIF3C	EIF3C#EIF3CL	0.0347985	13.1538
1541	NM_001267574_1	EIF3C	EIF3C#EIF3CL	3.35193e-30	1.26703e-27
1542	NM_001286478	EIF3C	EIF3C#EIF3CL	1.6051e-32	6.0673e-30
1543	NM_001286478_1	EIF3C	EIF3C#EIF3CL	1.39791e-65	5.28409e-63
1544	NM_003752	EIF3C	EIF3C#EIF3CL	0.264471	99.97
1545	NM_003752_1	EIF3C	EIF3C#EIF3CL	0.357906	135.288
1546	undefined	undefined	EIF3C#EIF3CL	0.272487	103
1547	NM_001031827	BOLA2	BOLA2#BOLA2B	0.223508	502
1548	NM_001031827_1	BOLA2	BOLA2#BOLA2B	0.235085	528
1549	NM_001039182	BOLA2B	BOLA2#BOLA2B	0.235085	528
1550	NM_001039182_1	BOLA2B	BOLA2#BOLA2B	0.223508	502
1551	undefined	undefined	BOLA2#BOLA2B	0.0828139	186
1552	NM_001014999	SLX1A	SLX1A#SLX1B	0.143256	12.32
1553	NM_001014999_1	SLX1A	SLX1A#SLX1B	0.144902	12.4615
1554	NM_001015000	SLX1A	SLX1A#SLX1B	0.0120751	1.03846
1555	NM_001015000_1	SLX1A	SLX1A#SLX1B	0.019535	1.68001
1556	NM_024044	SLX1B	SLX1A#SLX1B	0.144902	12.4615
1557	NM_024044_1	SLX1B	SLX1A#SLX1B	0.143256	12.32
1558	NM_178044	SLX1B	SLX1A#SLX1B	0.0120751	1.03846
1559	NM_178044_1	SLX1B	SLX1A#SLX1B	0.019535	1.68001
1560	undefined	undefined	SLX1A#SLX1B	0.360465	31
1561	NR_037608	SLX1A-SULT1A3	SLX1A-SULT1A3#SLX1B-SULT1A4	0	0
1562	NR_037608_1	SLX1A-SULT1A3	SLX1A-SULT1A3#SLX1B-SULT1A4	0.0454545	0.5
1563	NR_037609	SLX1B-SULT1A4	SLX1A-SULT1A3#SLX1B-SULT1A4	0	0
1564	NR_037609_1	SLX1B-SULT1A4	SLX1A-SULT1A3#SLX1B-SULT1A4	0.0454545	0.5
1565	undefined	undefined	SLX1A-SULT1A3#SLX1B-SULT1A4	0.909091	10
1566	NM_001017390	SULT1A4	SULT1A3#SULT1A4	0.1	0.5
1567	NM_001017390_1	SULT1A4	SULT1A3#SULT1A4	0.4	2
1568	NM_177552	SULT1A3	SULT1A3#SULT1A4	0.1	0.5
1569	NM_177552_1	SULT1A3	SULT1A3#SULT1A4	0.4	2
1570	undefined	undefined	SULT1A3#SULT1A4	0	0
1571	NM_001017390	SULT1A4	SLX1A-SULT1A3#SLX1B-SULT1A4#SULT1A3#SULT1A4	0.027027	1
1572	NM_001017390_1	SULT1A4	SLX1A-SULT1A3#SLX1B-SULT1A4#SULT1A3#SULT1A4	0.108108	4
1573	NM_177552	SULT1A3	SLX1A-SULT1A3#SLX1B-SULT1A4#SULT1A3#SULT1A4	0.027027	1
1574	NM_177552_1	SULT1A3	SLX1A-SULT1A3#SLX1B-SULT1A4#SULT1A3#SULT1A4	0.108108	4
1575	NR_037608	SLX1A-SULT1A3	SLX1A-SULT1A3#SLX1B-SULT1A4#SULT1A3#SULT1A4	0.027027	1
1576	NR_037608_1	SLX1A-SULT1A3	SLX1A-SULT1A3#SLX1B-SULT1A4#SULT1A3#SULT1A4	0.108108	4
1577	NR_037609	SLX1B-SULT1A4	SLX1A-SULT1A3#SLX1B-SULT1A4#SULT1A3#SULT1A4	0.027027	1
1578	NR_037609_1	SLX1B-SULT1A4	SLX1A-SULT1A3#SLX1B-SULT1A4#SULT1A3#SULT1A4	0.108108	4
1579	undefined	undefined	SLX1A-SULT1A3#SLX1B-SULT1A4#SULT1A3#SULT1A4	0.459459	17
1580	NR_002556	LOC388242	LOC388242#LOC613038	0.0833333	1
1581	NR_002557	LOC613038	LOC388242#LOC613038	0.0833333	1
1582	undefined	undefined	LOC388242#LOC613038	0.833333	10
1583	NM_001014999_1	SLX1A	SLX1A#SLX1A-SULT1A3#SLX1B#SLX1B-SULT1A4	0.125	0.25
1584	NM_024044	SLX1B	SLX1A#SLX1A-SULT1A3#SLX1B#SLX1B-SULT1A4	0.125	0.25
1585	NR_037608_1	SLX1A-SULT1A3	SLX1A#SLX1A-SULT1A3#SLX1B#SLX1B-SULT1A4	0.125	0.25
1586	NR_037609_1	SLX1B-SULT1A4	SLX1A#SLX1A-SULT1A3#SLX1B#SLX1B-SULT1A4	0.125	0.25
1587	undefined	undefined	SLX1A#SLX1A-SULT1A3#SLX1B#SLX1B-SULT1A4	0.5	1
1588	NR_002453	SMG1P5	SMG1P2#SMG1P5	0.0185185	0.5
1589	NR_002473	SMG1P2	SMG1P2#SMG1P5	0.0740741	2
1590	NR_002473_1	SMG1P2	SMG1P2#SMG1P5	0.0185185	0.5
1591	undefined	undefined	SMG1P2#SMG1P5	0.888889	24
1592	NM_013258	PYCARD	PYCARD#PYCARD-AS1	0.647995	145.799
1593	NM_145182	PYCARD	PYCARD#PYCARD-AS1	0.209783	47.2012
1594	NR_102400	PYCARD-AS1	PYCARD#PYCARD-AS1	1.30726e-10	2.94133e-08
1595	undefined	undefined	PYCARD#PYCARD-AS1	0.142222	32
1596	NM_001099687_4	TP53TG3B	TP53TG3#TP53TG3B	0.0833333	0.166667
1597	NM_016212_5	TP53TG3	TP53TG3#TP53TG3B	0.0833333	0.166667
1598	NR_110886	TP53TG3	TP53TG3#TP53TG3B	0.25	0.5
1599	NR_110886_5	TP53TG3	TP53TG3#TP53TG3B	0.0833333	0.166667
1600	NR_110897_2	TP53TG3B	TP53TG3#TP53TG3B	0.0833333	0.166667
1601	NR_110897_3	TP53TG3B	TP53TG3#TP53TG3B	0.25	0.5
1602	NR_110910_5	TP53TG3	TP53TG3#TP53TG3B	0.0833333	0.166667
1603	NR_110911_4	TP53TG3B	TP53TG3#TP53TG3B	0.0833333	0.166667
1604	undefined	undefined	TP53TG3#TP53TG3B	0	0
1605	NM_001160305	SETD6	CNOT1#SETD6	0.180147	6.125
1606	NM_001265612	CNOT1	CNOT1#SETD6	0.0812521	2.76257
1607	NM_016284	CNOT1	CNOT1#SETD6	0.0902801	3.06952
1608	NM_024860	SETD6	CNOT1#SETD6	0.060049	2.04167
1609	NM_206999	CNOT1	CNOT1#SETD6	4.59558e-20	1.5625e-18
1610	NR_049763	CNOT1	CNOT1#SETD6	3.64436e-05	0.00123908
1611	undefined	undefined	CNOT1#SETD6	0.588235	20
1612	NM_001040138	CKLF	CKLF#CKLF-CMTM1	2.80149e-07	7.47998e-05
1613	NM_001204098	CKLF-CMTM1	CKLF#CKLF-CMTM1	8.63267e-14	2.30492e-11
1614	NM_001204099	CKLF-CMTM1	CKLF#CKLF-CMTM1	5.95152e-08	1.58906e-05
1615	NM_016326	CKLF	CKLF#CKLF-CMTM1	0.00749064	2
1616	NM_016951	CKLF	CKLF#CKLF-CMTM1	0.350339	93.5406
1617	NM_181640	CKLF	CKLF#CKLF-CMTM1	0.427337	114.099
1618	NM_181641	CKLF	CKLF#CKLF-CMTM1	0.0527912	14.0953
1619	undefined	undefined	CKLF#CKLF-CMTM1	0.162041	43.265
1620	NM_025187	C16orf70	B3GNT9#C16orf70	0.687499	11
1621	NM_033309	B3GNT9	B3GNT9#C16orf70	1.22977e-06	1.96763e-05
1622	undefined	undefined	B3GNT9#C16orf70	0.3125	5
1623	NM_001076785	SLC7A6	SLC7A6#SLC7A6OS	0.138889	2.5
1624	NM_003983	SLC7A6	SLC7A6#SLC7A6OS	0.138889	2.5
1625	NM_032178	SLC7A6OS	SLC7A6#SLC7A6OS	0.333333	6
1626	undefined	undefined	SLC7A6#SLC7A6OS	0.388889	7
1627	NM_022341	PDF	COG8#PDF	0.136055	2.85717
1628	NM_032382	COG8	COG8#PDF	0.340135	7.14283
1629	undefined	undefined	COG8#PDF	0.52381	11
1630	NM_000135	FANCA	FANCA#ZNF276	0.0241935	0.75
1631	NM_001018112	FANCA	FANCA#ZNF276	0.225806	7
1632	NM_001113525	ZNF276	FANCA#ZNF276	0.241894	7.49871
1633	NM_001286167	FANCA	FANCA#ZNF276	0.0241935	0.75
1634	NM_152287	ZNF276	FANCA#ZNF276	4.16217e-05	0.00129027
1635	NR_110122	ZNF276	FANCA#ZNF276	4.05455e-27	1.25691e-25
1636	NR_110126	ZNF276	FANCA#ZNF276	4.05455e-27	1.25691e-25
1637	NR_110128	ZNF276	FANCA#ZNF276	4.05455e-27	1.25691e-25
1638	NR_110129	ZNF276	FANCA#ZNF276	4.05455e-27	1.25691e-25
1639	undefined	undefined	FANCA#ZNF276	0.483871	15
1640	NM_001286205	GAS8	GAS8#URAHP	7.15361e-31	2.93298e-29
1641	NM_001286208	GAS8	GAS8#URAHP	7.15361e-31	2.93298e-29
1642	NM_001286209	GAS8	GAS8#URAHP	0.0590295	2.42021
1643	NM_001481	GAS8	GAS8#URAHP	0.354177	14.5212
1644	NR_027335	URAHP	GAS8#URAHP	0.000115193	0.0047229
1645	NR_027336	URAHP	GAS8#URAHP	0.025703	1.05382
1646	undefined	undefined	GAS8#URAHP	0.560976	23
1647	NM_001383	DPH1	DPH1#OVCA2	0.014358	1.30658
1648	NM_080822	OVCA2	DPH1#OVCA2	0.875752	79.6934
1649	undefined	undefined	DPH1#OVCA2	0.10989	10
1650	NM_001304803	SRR	SRR#TSR1	4.92346e-07	2.26479e-05
1651	NM_018128	TSR1	SRR#TSR1	0.33913	15.6
1652	NM_021947	SRR	SRR#TSR1	0.226086	10.4
1653	undefined	undefined	SRR#TSR1	0.434783	20
1654	NM_001204698	TAX1BP3	P2RX5-TAX1BP3#TAX1BP3	0.0268101	7.34597
1655	NM_014604	TAX1BP3	P2RX5-TAX1BP3#TAX1BP3	0.702148	192.389
1656	NR_037928	P2RX5-TAX1BP3	P2RX5-TAX1BP3#TAX1BP3	0.00826805	2.26544
1657	undefined	undefined	P2RX5-TAX1BP3#TAX1BP3	0.262774	72
1658	NM_001014764	EMC6	EMC6#P2RX5-TAX1BP3	0.0952046	26.5621
1659	NM_031298	EMC6	EMC6#P2RX5-TAX1BP3	0.836139	233.283
1660	NR_037928	P2RX5-TAX1BP3	EMC6#P2RX5-TAX1BP3	0.00413986	1.15502
1661	undefined	undefined	EMC6#P2RX5-TAX1BP3	0.0645161	18
1662	NM_001105538	MYBBP1A	MYBBP1A#SPNS2	0.019315	1.08164
1663	NM_001124758	SPNS2	MYBBP1A#SPNS2	6.30708e-05	0.00353197
1664	NM_014520	MYBBP1A	MYBBP1A#SPNS2	0.927051	51.9148
1665	undefined	undefined	MYBBP1A#SPNS2	0.0535714	3
1666	NM_016060	MED31	MED31#TXNDC17	0.075322	92.1941
1667	NM_032731	TXNDC17	MED31#TXNDC17	0.700822	857.806
1668	undefined	undefined	MED31#TXNDC17	0.223856	274
1669	NM_001004333	RNASEK	RNASEK#RNASEK-C17orf49	0.18195	149.199
1670	NR_037715	RNASEK	RNASEK#RNASEK-C17orf49	0.00130725	1.07194
1671	NR_037716	RNASEK	RNASEK#RNASEK-C17orf49	0.3617	296.594
1672	NR_037717	RNASEK-C17orf49	RNASEK#RNASEK-C17orf49	0.363579	298.135
1673	undefined	undefined	RNASEK#RNASEK-C17orf49	0.0914634	75
1674	NM_001142798	C17orf49	C17orf49#RNASEK-C17orf49	1.53604e-05	0.00270343
1675	NM_001142799	C17orf49	C17orf49#RNASEK-C17orf49	2.26193e-21	3.981e-19
1676	NM_174893	C17orf49	C17orf49#RNASEK-C17orf49	1.53604e-05	0.00270343
1677	NR_037717	RNASEK-C17orf49	C17orf49#RNASEK-C17orf49	0.636333	111.995
1678	undefined	undefined	C17orf49#RNASEK-C17orf49	0.363636	64
1679	NM_001201576	PLSCR3	PLSCR3#TMEM256-PLSCR3	1.17718e-05	9.41741e-05
1680	NM_020360	PLSCR3	PLSCR3#TMEM256-PLSCR3	0.499976	3.99981
1681	NR_037719	TMEM256-PLSCR3	PLSCR3#TMEM256-PLSCR3	1.17718e-05	9.41741e-05
1682	undefined	undefined	PLSCR3#TMEM256-PLSCR3	0.5	4
1683	NM_152766	TMEM256	TMEM256#TMEM256-PLSCR3	0.621083	218
1684	undefined	undefined	TMEM256#TMEM256-PLSCR3	0.378917	133
1685	NM_001198622	TNFSF13	TNFSF12-TNFSF13#TNFSF13	0.0266667	0.133333
1686	NM_001198623	TNFSF13	TNFSF12-TNFSF13#TNFSF13	0.0266667	0.133333
1687	NM_001198624	TNFSF13	TNFSF12-TNFSF13#TNFSF13	0.0266667	0.133333
1688	NM_003808	TNFSF13	TNFSF12-TNFSF13#TNFSF13	0.04	0.2
1689	NM_172087	TNFSF13	TNFSF12-TNFSF13#TNFSF13	0.0266667	0.133333
1690	NM_172088	TNFSF13	TNFSF12-TNFSF13#TNFSF13	0.0133333	0.0666667
1691	NM_172089	TNFSF12-TNFSF13	TNFSF12-TNFSF13#TNFSF13	0.0133333	0.0666667
1692	NR_073490	TNFSF13	TNFSF12-TNFSF13#TNFSF13	0.0266667	0.133333
1693	undefined	undefined	TNFSF12-TNFSF13#TNFSF13	0.8	4
1694	NM_001204510	EIF4A1	EIF4A1#SENP3-EIF4A1	2.47007e-184	2.47254e-181
1695	NM_001416	EIF4A1	EIF4A1#SENP3-EIF4A1	0.257987	258.245
1696	NR_037926	SENP3-EIF4A1	EIF4A1#SENP3-EIF4A1	0.576179	576.755
1697	undefined	undefined	EIF4A1#SENP3-EIF4A1	0.165834	166
1698	NM_001135036	TVP23C	TVP23C#TVP23C-CDRT4	0.749989	2.99996
1699	NM_001204478	TVP23C-CDRT4	TVP23C#TVP23C-CDRT4	1.60941e-13	6.43765e-13
1700	NM_145301	TVP23C	TVP23C#TVP23C-CDRT4	1.08006e-05	4.32023e-05
1701	NR_037924	TVP23C-CDRT4	TVP23C#TVP23C-CDRT4	1.60941e-13	6.43765e-13
1702	undefined	undefined	TVP23C#TVP23C-CDRT4	0.25	1
1703	NM_001281786	SHMT1	SHMT1#SMCR8	4.70203e-06	0.000225698
1704	NM_004169	SHMT1	SHMT1#SMCR8	0.435263	20.8926
1705	NM_144775	SMCR8	SHMT1#SMCR8	0.0223214	1.07143
1706	NM_148918	SHMT1	SHMT1#SMCR8	0.167411	8.03572
1707	undefined	undefined	SHMT1#SMCR8	0.375	18
1708	NM_001267774	IFT20	IFT20#TMEM97	0.0561036	9.93033
1709	NM_001267775	IFT20	IFT20#TMEM97	0.00701325	1.24134
1710	NM_001267776	IFT20	IFT20#TMEM97	0.147271	26.067
1711	NM_001267778	IFT20	IFT20#TMEM97	2.73011e-13	4.83229e-11
1712	NM_014573	TMEM97	IFT20#TMEM97	0.670968	118.761
1713	NM_174887	IFT20	IFT20#TMEM97	7.60417e-10	1.34594e-07
1714	undefined	undefined	IFT20#TMEM97	0.118644	21
1715	NM_001290145	POLDIP2	POLDIP2#TNFAIP1	1.3306e-05	0.000864891
1716	NM_015584	POLDIP2	POLDIP2#TNFAIP1	0.442092	28.736
1717	NM_021137	TNFAIP1	POLDIP2#TNFAIP1	0.157895	10.2632
1718	undefined	undefined	POLDIP2#TNFAIP1	0.4	26
1719	NM_001242366	SLC46A1	SARM1#SLC46A1	0.428551	2.99986
1720	NM_015077	SARM1	SARM1#SLC46A1	3.9891e-05	0.000279237
1721	NM_080669	SLC46A1	SARM1#SLC46A1	0.428551	2.99986
1722	undefined	undefined	SARM1#SLC46A1	0.142857	1
1723	NM_004740	TIAF1	MYO18A#TIAF1	3.058e-09	3.97541e-08
1724	NM_078471	MYO18A	MYO18A#TIAF1	6.25671e-05	0.000813372
1725	NM_203318	MYO18A	MYO18A#TIAF1	0.769168	9.99919
1726	undefined	undefined	MYO18A#TIAF1	0.230769	3
1727	NM_001017368	RFFL	RAD51L3-RFFL#RFFL	0.176768	1.94444
1728	NR_037713	RFFL	RAD51L3-RFFL#RFFL	0.151515	1.66667
1729	NR_037714	RAD51L3-RFFL	RAD51L3-RFFL#RFFL	0.126263	1.38889
1730	undefined	undefined	RAD51L3-RFFL#RFFL	0.545455	6
1731	NM_001123392_1	TBC1D3H	LOC101060389#TBC1D3H#TBC1D3I#TBC1D3L	0.125	0.25
1732	NM_001291459_9	TBC1D3L	LOC101060389#TBC1D3H#TBC1D3I#TBC1D3L	0.125	0.25
1733	NM_001291463	TBC1D3I	LOC101060389#TBC1D3H#TBC1D3I#TBC1D3L	0.125	0.25
1734	NM_001291465_3	LOC101060389	LOC101060389#TBC1D3H#TBC1D3I#TBC1D3L	0.125	0.25
1735	undefined	undefined	LOC101060389#TBC1D3H#TBC1D3I#TBC1D3L	0.5	1
1736	NM_001136498	CISD3	CISD3#PCGF2	0.896648	80.6983
1737	NM_007144	PCGF2	CISD3#PCGF2	0.0144633	1.3017
1738	undefined	undefined	CISD3#PCGF2	0.0888889	8
1739	NM_001144766	DNAJC7	CNP#DNAJC7	4.32606e-06	0.000692169
1740	NM_003315	DNAJC7	CNP#DNAJC7	0.422017	67.5227
1741	NM_033133	CNP	CNP#DNAJC7	0.384229	61.4766
1742	NR_029431	DNAJC7	CNP#DNAJC7	1.97254e-07	3.15606e-05
1743	undefined	undefined	CNP#DNAJC7	0.19375	31
1744	NM_001256014	PSMC3IP	MLX#PSMC3IP	0.0449868	5.62335
1745	NM_001256015	PSMC3IP	MLX#PSMC3IP	3.5542e-20	4.44275e-18
1746	NM_001256016	PSMC3IP	MLX#PSMC3IP	3.25802e-20	4.07252e-18
1747	NM_013290	PSMC3IP	MLX#PSMC3IP	9.65234e-14	1.20654e-11
1748	NM_016556	PSMC3IP	MLX#PSMC3IP	0.110163	13.7704
1749	NM_170607	MLX	MLX#PSMC3IP	0.0183284	2.29105
1750	NM_198204	MLX	MLX#PSMC3IP	0.329756	41.2195
1751	NM_198205	MLX	MLX#PSMC3IP	0.0908047	11.3506
1752	NR_045669	PSMC3IP	MLX#PSMC3IP	1.14073e-13	1.42591e-11
1753	NR_045670	PSMC3IP	MLX#PSMC3IP	0.0163296	2.0412
1754	NR_045671	PSMC3IP	MLX#PSMC3IP	0.0216318	2.70397
1755	undefined	undefined	MLX#PSMC3IP	0.368	46
1756	NM_003766	BECN1	BECN1#CNTD1	0.300728	22.5546
1757	NM_173478	CNTD1	BECN1#CNTD1	0.0859388	6.44541
1758	undefined	undefined	BECN1#CNTD1	0.613333	46
1759	NM_001136042	PTGES3L-AARSD1	AARSD1#PTGES3L-AARSD1	9.39002e-07	1.878e-05
1760	NM_001261434	AARSD1	AARSD1#PTGES3L-AARSD1	0.399998	7.99996
1761	NM_025267	PTGES3L-AARSD1	AARSD1#PTGES3L-AARSD1	9.39002e-07	1.878e-05
1762	undefined	undefined	AARSD1#PTGES3L-AARSD1	0.6	12
1763	NR_024434	MAP3K14-AS1	MAP3K14-AS1#SPATA32	1.84955e-06	1.10973e-05
1764	NR_024435	MAP3K14-AS1	MAP3K14-AS1#SPATA32	1.84955e-06	1.10973e-05
1765	NR_110324	MAP3K14-AS1	MAP3K14-AS1#SPATA32	1.84955e-06	1.10973e-05
1766	NR_110325	MAP3K14-AS1	MAP3K14-AS1#SPATA32	1.84955e-06	1.10973e-05
1767	NR_110326	MAP3K14-AS1	MAP3K14-AS1#SPATA32	0.333326	1.99996
1768	undefined	undefined	MAP3K14-AS1#SPATA32	0.666667	4
1769	NM_001256299_1	MGC57346-CRHR1	MGC57346#MGC57346-CRHR1	2.11928e-07	1.69542e-06
1770	NM_001303016_2	MGC57346-CRHR1	MGC57346#MGC57346-CRHR1	2.11928e-07	1.69542e-06
1771	NR_026680	MGC57346	MGC57346#MGC57346-CRHR1	0.5	4
1772	NR_027295	MGC57346	MGC57346#MGC57346-CRHR1	0.5	4
1773	undefined	undefined	MGC57346#MGC57346-CRHR1	0	0
1774	NM_001039083	ARL17B	ARL17A#ARL17B	0.15	1.5
1775	NM_001039083_1	ARL17B	ARL17A#ARL17B	6.8553e-06	6.8553e-05
1776	NM_001103154_1	ARL17B	ARL17A#ARL17B	1.22913e-11	1.22913e-10
1777	NM_001113738_1	ARL17A	ARL17A#ARL17B	0.15	1.5
1778	NM_001113738_2	ARL17A	ARL17A#ARL17B	0.499993	4.99993
1779	undefined	undefined	ARL17A#ARL17B	0.2	2
1780	NM_006178_2	NSF	NSF#NSFP1	0.739118	16.9997
1781	NR_033799	NSFP1	NSF#NSFP1	0.0869565	2
1782	NR_033799_1	NSFP1	NSF#NSFP1	2.00365e-37	4.60839e-36
1783	NR_040116_2	NSF	NSF#NSFP1	1.21698e-05	0.000279906
1784	undefined	undefined	NSF#NSFP1	0.173913	4
1785	NM_000269	NME1	NME1#NME1-NME2	0.836013	2151.06
1786	NM_001018136	NME1-NME2	NME1#NME1-NME2	0.00118117	3.03915
1787	NM_198175	NME1	NME1#NME1-NME2	0.0201709	51.8998
1788	NR_037149	NME1-NME2	NME1#NME1-NME2	6.28988e-08	0.000161838
1789	undefined	undefined	NME1#NME1-NME2	0.142635	367
1790	NM_001018136	NME1-NME2	NME1-NME2#NME2	0.00147731	7.96566
1791	NM_001018137	NME2	NME1-NME2#NME2	0.00248306	13.3886
1792	NM_001018138	NME2	NME1-NME2#NME2	0.0653907	352.586
1793	NM_001018139	NME2	NME1-NME2#NME2	0.00322797	17.4052
1794	NM_001198682	NME2	NME1-NME2#NME2	0.0305973	164.981
1795	NM_002512	NME2	NME1-NME2#NME2	0.786822	4242.55
1796	NR_037149	NME1-NME2	NME1-NME2#NME2	2.34892e-05	0.126654
1797	undefined	undefined	NME1-NME2#NME2	0.109978	593
1798	NM_001162861	COX11	COX11#TOM1L1	4.51785e-12	5.51177e-10
1799	NM_001162862	COX11	COX11#TOM1L1	9.7607e-06	0.00119081
1800	NM_004375	COX11	COX11#TOM1L1	0.225006	27.4508
1801	NM_005486	TOM1L1	COX11#TOM1L1	0.156133	19.0482
1802	NR_027941	COX11	COX11#TOM1L1	4.51785e-12	5.51177e-10
1803	NR_027942	COX11	COX11#TOM1L1	0.0204903	2.49982
1804	undefined	undefined	COX11#TOM1L1	0.598361	73
1805	NM_001005207	TRIM37	PPM1E#TRIM37	0.00848155	2.17976
1806	NM_014906	PPM1E	PPM1E#TRIM37	0.00705106	1.81212
1807	NM_015294	TRIM37	PPM1E#TRIM37	0.456016	117.196
1808	NR_048561	PPM1E	PPM1E#TRIM37	0.00705106	1.81212
1809	undefined	undefined	PPM1E#TRIM37	0.521401	134
1810	NM_002401	MAP3K3	LIMD2#MAP3K3	0.206819	4.13638
1811	NM_030576	LIMD2	LIMD2#MAP3K3	0.236362	4.72724
1812	NM_203351	MAP3K3	LIMD2#MAP3K3	0.206819	4.13638
1813	undefined	undefined	LIMD2#MAP3K3	0.35	7
1814	NM_001126121	SLC25A19	LOC100287042#SLC25A19	0.0614917	1.41431
1815	NM_001126122	SLC25A19	LOC100287042#SLC25A19	0.0614917	1.41431
1816	NM_021734	SLC25A19	LOC100287042#SLC25A19	0.307451	7.07138
1817	NR_036520	LOC100287042	LOC100287042#SLC25A19	0.0478261	1.1
1818	undefined	undefined	LOC100287042#SLC25A19	0.521739	12
1819	NM_001113324	TEN1	TEN1#TEN1-CDK3	0.378605	16.28
1820	NR_037709	TEN1-CDK3	TEN1#TEN1-CDK3	0.388837	16.72
1821	undefined	undefined	TEN1#TEN1-CDK3	0.232558	10
1822	NM_001258	CDK3	CDK3#TEN1-CDK3	0.0666667	0.333333
1823	NR_037709	TEN1-CDK3	CDK3#TEN1-CDK3	0.133333	0.666667
1824	undefined	undefined	CDK3#TEN1-CDK3	0.8	4
1825	NM_001039573	SEC14L1	SEC14L1#SNHG20	3.55716e-42	1.24501e-40
1826	NM_001143998	SEC14L1	SEC14L1#SNHG20	0.0999712	3.49899
1827	NM_001143999	SEC14L1	SEC14L1#SNHG20	0.0999712	3.49899
1828	NM_001144001	SEC14L1	SEC14L1#SNHG20	1.91897e-05	0.000671641
1829	NM_001204410	SEC14L1	SEC14L1#SNHG20	1.91897e-05	0.000671641
1830	NM_003003	SEC14L1	SEC14L1#SNHG20	1.91897e-05	0.000671641
1831	NR_027058	SNHG20	SEC14L1#SNHG20	0.285714	10
1832	undefined	undefined	SEC14L1#SNHG20	0.514286	18
1833	NM_001071	TYMS	ENOSF1#TYMS	0.194391	31.297
1834	NM_001126123	ENOSF1	ENOSF1#TYMS	0.00639016	1.02882
1835	NM_017512	ENOSF1	ENOSF1#TYMS	0.161476	25.9977
1836	NM_202758	ENOSF1	ENOSF1#TYMS	0.0538913	8.67651
1837	undefined	undefined	ENOSF1#TYMS	0.583851	94
1838	NM_001142339	GNAL	GNAL#MPPE1	1.39262e-134	5.15271e-133
1839	NM_001242904	MPPE1	GNAL#MPPE1	0.0302067	1.11765
1840	NM_001261443	GNAL	GNAL#MPPE1	1.39262e-134	5.15271e-133
1841	NM_001261444	GNAL	GNAL#MPPE1	1.39262e-134	5.15271e-133
1842	NM_023075	MPPE1	GNAL#MPPE1	0.483173	17.8774
1843	NM_182978	GNAL	GNAL#MPPE1	1.39262e-134	5.15271e-133
1844	NR_040241	MPPE1	GNAL#MPPE1	6.69312e-05	0.00247646
1845	NR_040242	MPPE1	GNAL#MPPE1	2.08894e-134	7.72906e-133
1846	NR_040243	MPPE1	GNAL#MPPE1	6.69312e-05	0.00247646
1847	undefined	undefined	GNAL#MPPE1	0.486486	18
1848	NM_001303524	TUBB6	AFG3L2#TUBB6	3.50708e-05	0.00175354
1849	NM_001303525	TUBB6	AFG3L2#TUBB6	0.209524	10.4762
1850	NM_001303526	TUBB6	AFG3L2#TUBB6	3.76632e-08	1.88316e-06
1851	NM_001303527	TUBB6	AFG3L2#TUBB6	3.76632e-08	1.88316e-06
1852	NM_001303528	TUBB6	AFG3L2#TUBB6	4.2685e-08	2.13425e-06
1853	NM_001303529	TUBB6	AFG3L2#TUBB6	4.2685e-08	2.13425e-06
1854	NM_001303530	TUBB6	AFG3L2#TUBB6	4.2685e-08	2.13425e-06
1855	NM_006796	AFG3L2	AFG3L2#TUBB6	0.230476	11.5238
1856	NM_032525	TUBB6	AFG3L2#TUBB6	0.379965	18.9982
1857	undefined	undefined	AFG3L2#TUBB6	0.18	9
1858	NM_001035005	C18orf32	C18orf32#RPL17-C18orf32	0.441191	36.1776
1859	NM_001199346	C18orf32	C18orf32#RPL17-C18orf32	0.461244	37.822
1860	NM_001199355	RPL17-C18orf32	C18orf32#RPL17-C18orf32	2.05634e-06	0.00016862
1861	NM_001199356	RPL17-C18orf32	C18orf32#RPL17-C18orf32	2.05634e-06	0.00016862
1862	undefined	undefined	C18orf32#RPL17-C18orf32	0.097561	8
1863	NM_000985	RPL17	RPL17#RPL17-C18orf32	0.141867	216.489
1864	NM_001035006	RPL17	RPL17#RPL17-C18orf32	0.45667	696.878
1865	NM_001199340	RPL17	RPL17#RPL17-C18orf32	0.0132744	20.2567
1866	NM_001199341	RPL17	RPL17#RPL17-C18orf32	0.0529864	80.8573
1867	NM_001199342	RPL17	RPL17#RPL17-C18orf32	0.00267863	4.08759
1868	NM_001199343	RPL17	RPL17#RPL17-C18orf32	0.00797637	12.1719
1869	NM_001199344	RPL17	RPL17#RPL17-C18orf32	0.111101	169.54
1870	NM_001199345	RPL17	RPL17#RPL17-C18orf32	0.00201447	3.07408
1871	NM_001199355	RPL17-C18orf32	RPL17#RPL17-C18orf32	6.24759e-40	9.53382e-37
1872	NM_001199356	RPL17-C18orf32	RPL17#RPL17-C18orf32	8.49248e-56	1.29595e-52
1873	undefined	undefined	RPL17#RPL17-C18orf32	0.211432	322.646
1874	NM_079834	SCAMP4	ADAT3#SCAMP4	0.294118	5
1875	NM_138422	ADAT3	ADAT3#SCAMP4	0.0588235	1
1876	undefined	undefined	ADAT3#SCAMP4	0.647059	11
1877	NM_001040664	PPAN-P2RY11	PPAN#PPAN-P2RY11	0	0
1878	NM_001198690	PPAN-P2RY11	PPAN#PPAN-P2RY11	5.84628e-08	1.69542e-06
1879	NM_020230	PPAN	PPAN#PPAN-P2RY11	0.551724	16
1880	undefined	undefined	PPAN#PPAN-P2RY11	0.448276	13
1881	NM_001040664	PPAN-P2RY11	P2RY11#PPAN-P2RY11	0.0666667	0.333333
1882	NM_001198690	PPAN-P2RY11	P2RY11#PPAN-P2RY11	0.0666667	0.333333
1883	NM_002566	P2RY11	P2RY11#PPAN-P2RY11	0.0666667	0.333333
1884	undefined	undefined	P2RY11#PPAN-P2RY11	0.8	4
1885	NM_001281504	ATG4D	ATG4D#KRI1	0.0637044	2.42077
1886	NM_023008	KRI1	ATG4D#KRI1	0.541551	20.5789
1887	NM_032885	ATG4D	ATG4D#KRI1	2.5171e-06	9.56499e-05
1888	NR_104024	ATG4D	ATG4D#KRI1	2.5171e-06	9.56499e-05
1889	NR_104025	ATG4D	ATG4D#KRI1	2.5171e-06	9.56499e-05
1890	undefined	undefined	ATG4D#KRI1	0.394737	15
1891	NM_001203250	ZNF20	ZNF20#ZNF625-ZNF20	0.105	2.1
1892	NM_021143	ZNF20	ZNF20#ZNF625-ZNF20	0.105	2.1
1893	NR_037802	ZNF625-ZNF20	ZNF20#ZNF625-ZNF20	0.09	1.8
1894	undefined	undefined	ZNF20#ZNF625-ZNF20	0.7	14
1895	NM_001290265	CERS1	CERS1#GDF1	1.81447e-06	1.27013e-05
1896	NM_001492	GDF1	CERS1#GDF1	0	0
1897	NM_021267	CERS1	CERS1#GDF1	0	0
1898	NM_198207	CERS1	CERS1#GDF1	0.42857	2.99999
1899	undefined	undefined	CERS1#GDF1	0.571429	4
1900	NM_001145785	MEF2B	MEF2B#MEF2BNB-MEF2B	0.05	0.25
1901	NM_005919	MEF2BNB-MEF2B	MEF2B#MEF2BNB-MEF2B	0.05	0.25
1902	NR_027307	MEF2BNB-MEF2B	MEF2B#MEF2BNB-MEF2B	0.05	0.25
1903	NR_027308	MEF2BNB-MEF2B	MEF2B#MEF2BNB-MEF2B	0.05	0.25
1904	undefined	undefined	MEF2B#MEF2BNB-MEF2B	0.8	4
1905	NM_001145783	MEF2BNB	MEF2BNB#MEF2BNB-MEF2B	0.169562	23.23
1906	NM_001145784	MEF2BNB	MEF2BNB#MEF2BNB-MEF2B	0.567664	77.77
1907	NR_027307	MEF2BNB-MEF2B	MEF2BNB#MEF2BNB-MEF2B	5.96287e-09	8.16913e-07
1908	NR_027308	MEF2BNB-MEF2B	MEF2BNB#MEF2BNB-MEF2B	5.96287e-09	8.16913e-07
1909	undefined	undefined	MEF2BNB#MEF2BNB-MEF2B	0.262774	36
1910	NM_001039671	YIF1B	C19orf33#YIF1B	0.0245029	16.3924
1911	NM_001039672	YIF1B	C19orf33#YIF1B	0.476349	318.678
1912	NM_001039673	YIF1B	C19orf33#YIF1B	0.203823	136.358
1913	NM_001145461	YIF1B	C19orf33#YIF1B	0.0245029	16.3924
1914	NM_001145462	YIF1B	C19orf33#YIF1B	0.000226895	0.151793
1915	NM_001145463	YIF1B	C19orf33#YIF1B	3.88973e-05	0.0260223
1916	NM_033520	C19orf33	C19orf33#YIF1B	3.3194e-06	0.00222068
1917	undefined	undefined	C19orf33#YIF1B	0.270553	181
1918	NM_004924	ACTN4	ACTN4#CAPN12	0.901898	257.943
1919	NM_144691	CAPN12	ACTN4#CAPN12	0.00369667	1.05725
1920	undefined	undefined	ACTN4#CAPN12	0.0944056	27
1921	NM_016154	RAB4B	MIA-RAB4B#RAB4B#RAB4B-EGLN2	0.343748	10.9999
1922	NR_037775	MIA-RAB4B	MIA-RAB4B#RAB4B#RAB4B-EGLN2	8.8703e-07	2.8385e-05
1923	NR_037791	RAB4B-EGLN2	MIA-RAB4B#RAB4B#RAB4B-EGLN2	8.8703e-07	2.8385e-05
1924	undefined	undefined	MIA-RAB4B#RAB4B#RAB4B-EGLN2	0.65625	21
1925	NM_016154	RAB4B	MIA-RAB4B#RAB4B	0.512189	20.9997
1926	NR_037775	MIA-RAB4B	MIA-RAB4B#RAB4B	6.23503e-06	0.000255636
1927	undefined	undefined	MIA-RAB4B#RAB4B	0.487805	20
1928	NM_053046	EGLN2	EGLN2#RAB4B-EGLN2	2.12829e-05	0.000468225
1929	NM_080732	EGLN2	EGLN2#RAB4B-EGLN2	0.863594	18.9991
1930	NR_037791	RAB4B-EGLN2	EGLN2#RAB4B-EGLN2	2.12829e-05	0.000468225
1931	undefined	undefined	EGLN2#RAB4B-EGLN2	0.136364	3
1932	NM_001166049	ERCC1	CD3EAP#ERCC1	0.0592128	7.69766
1933	NM_001297590	CD3EAP	CD3EAP#ERCC1	0.223325	29.0322
1934	NM_001983	ERCC1	CD3EAP#ERCC1	0.0710613	9.23797
1935	NM_012099	CD3EAP	CD3EAP#ERCC1	0.223325	29.0322
1936	NM_202001	ERCC1	CD3EAP#ERCC1	0.0461538	6
1937	undefined	undefined	CD3EAP#ERCC1	0.376923	49
1938	NM_001040668	BCL2L12	BCL2L12#IRF3	0.215646	30.6217
1939	NM_001197122	IRF3	BCL2L12#IRF3	0.00798122	1.13333
1940	NM_001197123	IRF3	BCL2L12#IRF3	1.1935e-06	0.000169477
1941	NM_001197124	IRF3	BCL2L12#IRF3	1.05441e-16	1.49726e-14
1942	NM_001197125	IRF3	BCL2L12#IRF3	0.042975	6.10245
1943	NM_001197126	IRF3	BCL2L12#IRF3	0.0133021	1.8889
1944	NM_001197127	IRF3	BCL2L12#IRF3	1.05441e-16	1.49726e-14
1945	NM_001197128	IRF3	BCL2L12#IRF3	0.0319249	4.53333
1946	NM_001282516	BCL2L12	BCL2L12#IRF3	0.053494	7.59615
1947	NM_001282517	BCL2L12	BCL2L12#IRF3	0.0213976	3.03846
1948	NM_001282519	BCL2L12	BCL2L12#IRF3	2.98441e-09	4.23786e-07
1949	NM_001282520	BCL2L12	BCL2L12#IRF3	2.98441e-09	4.23786e-07
1950	NM_001282521	BCL2L12	BCL2L12#IRF3	0.0106988	1.51923
1951	NM_001571	IRF3	BCL2L12#IRF3	0.143248	20.3412
1952	NM_138639	BCL2L12	BCL2L12#IRF3	0.215646	30.6217
1953	NR_045568	IRF3	BCL2L12#IRF3	5.10314e-06	0.000724646
1954	NR_104200	BCL2L12	BCL2L12#IRF3	0.0287548	4.08318
1955	NR_104201	BCL2L12	BCL2L12#IRF3	9.45876e-07	0.000134314
1956	NR_104202	BCL2L12	BCL2L12#IRF3	8.59887e-07	0.000122104
1957	NR_104203	BCL2L12	BCL2L12#IRF3	2.98441e-09	4.23786e-07
1958	NR_104204	BCL2L12	BCL2L12#IRF3	2.98441e-09	4.23786e-07
1959	NR_104205	BCL2L12	BCL2L12#IRF3	0.0106988	1.51923
1960	undefined	undefined	BCL2L12#IRF3	0.204225	29
1961	NM_001171937	FUZ	AP2A1#FUZ	0.0318187	0.381825
1962	NM_014203	AP2A1	AP2A1#FUZ	0.233332	2.79999
1963	NM_025129	FUZ	AP2A1#FUZ	0.0530312	0.636375
1964	NM_130787	AP2A1	AP2A1#FUZ	0.233332	2.79999
1965	NR_033269	FUZ	AP2A1#FUZ	0.0318187	0.381825
1966	undefined	undefined	AP2A1#FUZ	0.416667	5
1967	NM_001202473	ZNF816-ZNF321P	ZNF321P#ZNF816-ZNF321P	1.61441e-05	0.00019373
1968	NR_037805	ZNF321P	ZNF321P#ZNF816-ZNF321P	0.666651	7.99981
1969	undefined	undefined	ZNF321P#ZNF816-ZNF321P	0.333333	4
1970	undefined	undefined	ZNF816#ZNF816-ZNF321P	1	4
1971	NM_173631	ZNF547	TRAPPC2B#ZNF547	0.00869565	1
1972	NR_002166	TRAPPC2B	TRAPPC2B#ZNF547	0.904348	104
1973	undefined	undefined	TRAPPC2B#ZNF547	0.0869565	10
1974	NM_001207009	ZNF497	A1BG-AS1#ZNF497	0.1	1
1975	NM_198458	ZNF497	A1BG-AS1#ZNF497	0.1	1
1976	NR_015380	A1BG-AS1	A1BG-AS1#ZNF497	0.1	1
1977	undefined	undefined	A1BG-AS1#ZNF497	0.7	7
1978	NM_002592	PCNA	PCNA#PCNA-AS1	0.0180999	2.93218
1979	NM_182649	PCNA	PCNA#PCNA-AS1	0.778196	126.068
1980	NR_028370	PCNA-AS1	PCNA#PCNA-AS1	2.83632e-24	4.59484e-22
1981	undefined	undefined	PCNA#PCNA-AS1	0.203704	33
1982	NM_006690	MMP24	MMP24#MMP24-AS1	5.11746e-18	5.11746e-17
1983	NR_102705	MMP24-AS1	MMP24#MMP24-AS1	6.07369e-06	6.07369e-05
1984	NR_102706	MMP24-AS1	MMP24#MMP24-AS1	0.699994	6.99994
1985	undefined	undefined	MMP24#MMP24-AS1	0.3	3
1986	NM_001199534	C20orf24	C20orf24#TGIF2-C20orf24	2.71862e-08	7.12279e-06
1987	NM_001199535	TGIF2-C20orf24	C20orf24#TGIF2-C20orf24	0.00446399	1.16957
1988	NM_018840	C20orf24	C20orf24#TGIF2-C20orf24	0.74536	195.284
1989	NM_199483	C20orf24	C20orf24#TGIF2-C20orf24	0.0123178	3.22727
1990	NR_026562	C20orf24	C20orf24#TGIF2-C20orf24	0.0508356	13.3189
1991	undefined	undefined	C20orf24#TGIF2-C20orf24	0.187023	49
1992	NM_001301860	LPIN3	EMILIN3#LPIN3	0.456	57
1993	NM_052846	EMILIN3	EMILIN3#LPIN3	6.72282e-08	8.40353e-06
1994	NR_126051	LPIN3	EMILIN3#LPIN3	0.456	57
1995	undefined	undefined	EMILIN3#LPIN3	0.088	11
1996	NM_001205317	RIMS4	KCNK15#RIMS4	0.0289868	0.666696
1997	NM_022358	KCNK15	KCNK15#RIMS4	0.11594	2.66661
1998	NM_182970	RIMS4	KCNK15#RIMS4	0.0289868	0.666696
1999	undefined	undefined	KCNK15#RIMS4	0.826087	19
2000	NM_001048221	DBNDD2	DBNDD2#SYS1-DBNDD2	0.167172	7.18838
2001	NM_001048222	DBNDD2	DBNDD2#SYS1-DBNDD2	2.61203e-06	0.000112317
2002	NM_001048223	DBNDD2	DBNDD2#SYS1-DBNDD2	0.417928	17.9709
2003	NM_001048224	DBNDD2	DBNDD2#SYS1-DBNDD2	0.0940294	4.04326
2004	NM_001048225	DBNDD2	DBNDD2#SYS1-DBNDD2	8.06738e-07	3.46897e-05
2005	NM_001048226	DBNDD2	DBNDD2#SYS1-DBNDD2	2.35082e-06	0.000101085
2006	NM_001197139	DBNDD2	DBNDD2#SYS1-DBNDD2	8.06738e-07	3.46897e-05
2007	NM_001197140	DBNDD2	DBNDD2#SYS1-DBNDD2	0.0417935	1.79712
2008	NM_018478	DBNDD2	DBNDD2#SYS1-DBNDD2	8.06738e-07	3.46897e-05
2009	NR_003189	SYS1-DBNDD2	DBNDD2#SYS1-DBNDD2	9.30851e-07	4.00266e-05
2010	undefined	undefined	DBNDD2#SYS1-DBNDD2	0.27907	12
2011	NM_001042632	SNX21	ACOT8#SNX21	0.0233731	2.38406
2012	NM_001042633	SNX21	ACOT8#SNX21	0.0233731	2.38406
2013	NM_005469	ACOT8	ACOT8#SNX21	0.390665	39.8478
2014	NM_033421	SNX21	ACOT8#SNX21	0.0233731	2.38406
2015	NM_152897	SNX21	ACOT8#SNX21	0	0
2016	undefined	undefined	ACOT8#SNX21	0.539216	55
2017	NM_000308	CTSA	CTSA#PLTP	0.586143	40.4438
2018	NM_001127695	CTSA	CTSA#PLTP	8.82665e-06	0.000609039
2019	NM_001167594	CTSA	CTSA#PLTP	0.0225443	1.55556
2020	NM_001242920	PLTP	CTSA#PLTP	1.79214e-38	1.23658e-36
2021	NM_001242921	PLTP	CTSA#PLTP	1.79214e-38	1.23658e-36
2022	NM_006227	PLTP	CTSA#PLTP	1.79214e-38	1.23658e-36
2023	NM_182676	PLTP	CTSA#PLTP	1.79214e-38	1.23658e-36
2024	undefined	undefined	CTSA#PLTP	0.391304	27
2025	NM_001032288	UBE2V1	TMEM189-UBE2V1#UBE2V1	0.738714	537.784
2026	NM_001257393	UBE2V1	TMEM189-UBE2V1#UBE2V1	9.77716e-20	7.11777e-17
2027	NM_001257394	UBE2V1	TMEM189-UBE2V1#UBE2V1	3.22099e-40	2.34488e-37
2028	NM_001257395	UBE2V1	TMEM189-UBE2V1#UBE2V1	4.78608e-05	0.0348427
2029	NM_001257396	UBE2V1	TMEM189-UBE2V1#UBE2V1	0.00180538	1.31432
2030	NM_001257397	UBE2V1	TMEM189-UBE2V1#UBE2V1	1.01403e-19	7.38215e-17
2031	NM_001257398	UBE2V1	TMEM189-UBE2V1#UBE2V1	1.01403e-19	7.38215e-17
2032	NM_001257399	UBE2V1	TMEM189-UBE2V1#UBE2V1	1.01682e-19	7.40248e-17
2033	NM_001282575	UBE2V1	TMEM189-UBE2V1#UBE2V1	0.00185079	1.34738
2034	NM_001282576	UBE2V1	TMEM189-UBE2V1#UBE2V1	0.0163116	11.8748
2035	NM_001282577	UBE2V1	TMEM189-UBE2V1#UBE2V1	0.00197546	1.43813
2036	NM_001282578	UBE2V1	TMEM189-UBE2V1#UBE2V1	0.0286969	20.8913
2037	NM_001282579	UBE2V1	TMEM189-UBE2V1#UBE2V1	0.00603085	4.39046
2038	NM_001282580	UBE2V1	TMEM189-UBE2V1#UBE2V1	2.72385e-17	1.98296e-14
2039	NM_021988	UBE2V1	TMEM189-UBE2V1#UBE2V1	0.00301543	2.19523
2040	NM_022442	UBE2V1	TMEM189-UBE2V1#UBE2V1	3.22099e-40	2.34488e-37
2041	NM_199144	UBE2V1	TMEM189-UBE2V1#UBE2V1	9.77716e-20	7.11777e-17
2042	NM_199203	TMEM189-UBE2V1	TMEM189-UBE2V1#UBE2V1	9.86096e-20	7.17878e-17
2043	NR_047554	UBE2V1	TMEM189-UBE2V1#UBE2V1	0.0688725	50.1392
2044	NR_104218	UBE2V1	TMEM189-UBE2V1#UBE2V1	0.00218493	1.59063
2045	undefined	undefined	TMEM189-UBE2V1#UBE2V1	0.130495	95
2046	NM_001162505	TMEM189	TMEM189#TMEM189-UBE2V1	0.0438614	5.13179
2047	NM_199129	TMEM189	TMEM189#TMEM189-UBE2V1	0.748446	87.5682
2048	NR_027889	TMEM189	TMEM189#TMEM189-UBE2V1	0.0880342	10.3
2049	undefined	undefined	TMEM189#TMEM189-UBE2V1	0.119658	14
2050	NM_001001433	STX16	STX16#STX16-NPEPL1	0.167765	11.5758
2051	NM_001134772	STX16	STX16#STX16-NPEPL1	0.167765	11.5758
2052	NM_001134773	STX16	STX16#STX16-NPEPL1	0.165184	11.3977
2053	NM_001204868	STX16	STX16#STX16-NPEPL1	0.00316629	0.218474
2054	NM_003763	STX16	STX16#STX16-NPEPL1	0.165184	11.3977
2055	NR_037941	STX16	STX16#STX16-NPEPL1	0.165184	11.3977
2056	NR_037942	STX16	STX16#STX16-NPEPL1	0.00316629	0.218474
2057	NR_037943	STX16	STX16#STX16-NPEPL1	0.00316629	0.218474
2058	NR_037945	STX16-NPEPL1	STX16#STX16-NPEPL1	0	0
2059	undefined	undefined	STX16#STX16-NPEPL1	0.15942	11
2060	NM_001204872	NPEPL1	NPEPL1#STX16-NPEPL1	2.19423e-06	0.000166761
2061	NM_001204873	NPEPL1	NPEPL1#STX16-NPEPL1	2.19423e-06	0.000166761
2062	NM_024663	NPEPL1	NPEPL1#STX16-NPEPL1	0.486836	36.9995
2063	NR_037945	STX16-NPEPL1	NPEPL1#STX16-NPEPL1	2.19423e-06	0.000166761
2064	undefined	undefined	NPEPL1#STX16-NPEPL1	0.513158	39
2065	NM_006886	ATP5E	ATP5E#SLMO2-ATP5E	0.971548	10826.9
2066	NR_037929	SLMO2-ATP5E	ATP5E#SLMO2-ATP5E	9.55939e-05	1.0653
2067	NR_037930	SLMO2-ATP5E	ATP5E#SLMO2-ATP5E	4.43213e-08	0.000493917
2068	undefined	undefined	ATP5E#SLMO2-ATP5E	0.0283561	316
2069	NM_001256403	SLMO2	SLMO2#SLMO2-ATP5E	0.0599922	70.4308
2070	NM_016045	SLMO2	SLMO2#SLMO2-ATP5E	0.833455	978.476
2071	NR_037929	SLMO2-ATP5E	SLMO2#SLMO2-ATP5E	0.00093142	1.09349
2072	undefined	undefined	SLMO2#SLMO2-ATP5E	0.105622	124
2073	NM_001283009	RTEL1	RTEL1#RTEL1-TNFRSF6B	6.82173e-06	3.41087e-05
2074	NM_001283010	RTEL1	RTEL1#RTEL1-TNFRSF6B	7.37986e-06	3.68993e-05
2075	NM_016434	RTEL1	RTEL1#RTEL1-TNFRSF6B	0.299993	1.49996
2076	NM_032957	RTEL1	RTEL1#RTEL1-TNFRSF6B	0.299993	1.49996
2077	NR_037882	RTEL1-TNFRSF6B	RTEL1#RTEL1-TNFRSF6B	1.35601e-13	6.78003e-13
2078	undefined	undefined	RTEL1#RTEL1-TNFRSF6B	0.4	2
2079	NM_020062	SLC2A4RG	SLC2A4RG#ZBTB46	0.789474	18.9474
2080	NM_025224	ZBTB46	SLC2A4RG#ZBTB46	0.0438598	1.05264
2081	undefined	undefined	SLC2A4RG#ZBTB46	0.166667	4
2082	undefined	undefined	BAGE#BAGE2#BAGE3#BAGE4#BAGE5	1	5
2083	undefined	undefined	BAGE2#BAGE3	1	2
2084	NM_001286789	CBR1	CBR1#LOC100133286	9.9347e-07	0.00014902
2085	NM_001757	CBR1	CBR1#LOC100133286	0.899999	135
2086	NR_040084	LOC100133286	CBR1#LOC100133286	5.98533e-18	8.978e-16
2087	undefined	undefined	CBR1#LOC100133286	0.1	15
2088	NM_001009939	2024-09-05	SEPT5#SEPT5-GP1BB	0.1	0.2
2089	NM_002688	2024-09-05	SEPT5#SEPT5-GP1BB	0.2	0.4
2090	NR_037611	SEPT5-GP1BB	SEPT5#SEPT5-GP1BB	0.1	0.2
2091	NR_037612	SEPT5-GP1BB	SEPT5#SEPT5-GP1BB	0.1	0.2
2092	undefined	undefined	SEPT5#SEPT5-GP1BB	0.5	1
2093	NM_002415	MIF	MIF#MIF-AS1	0.411751	2982.31
2094	NR_038911	MIF-AS1	MIF#MIF-AS1	0.500855	3627.69
2095	undefined	undefined	MIF#MIF-AS1	0.0873947	633
2096	NM_001084392	DDT	DDT#DDTL	0.940118	332.802
2097	NM_001084393	DDTL	DDT#DDTL	0	0
2098	NM_001355_1	DDT	DDT#DDTL	0.000559534	0.198075
2099	undefined	undefined	DDT#DDTL	0.059322	21
2100	NM_001145468	SPECC1L	SPECC1L#SPECC1L-ADORA2A	0.259613	3.37497
2101	NM_001254732	SPECC1L	SPECC1L#SPECC1L-ADORA2A	0.259613	3.37497
2102	NM_001254733	SPECC1L	SPECC1L#SPECC1L-ADORA2A	3.25627e-22	4.23316e-21
2103	NM_015330	SPECC1L	SPECC1L#SPECC1L-ADORA2A	5.57506e-05	0.000724758
2104	NR_103546	SPECC1L-ADORA2A	SPECC1L#SPECC1L-ADORA2A	0.173026	2.24934
2105	undefined	undefined	SPECC1L#SPECC1L-ADORA2A	0.307692	4
2106	NR_024494	BCRP3	BCRP3#POM121L10P	0.5	0.5
2107	NR_024593	POM121L10P	BCRP3#POM121L10P	0.5	0.5
2108	undefined	undefined	BCRP3#POM121L10P	0	0
2109	NM_001003692	ZMAT5	CABP7#ZMAT5	0.567219	39.7053
2110	NM_019103	ZMAT5	CABP7#ZMAT5	0.0756383	5.29468
2111	NM_182527	CABP7	CABP7#ZMAT5	1.07847e-14	7.54929e-13
2112	undefined	undefined	CABP7#ZMAT5	0.357143	25
2113	NM_001289912	LOC400927-CSNK1E	CSNK1E#LOC400927-CSNK1E	0.140351	2.66667
2114	NM_001894	CSNK1E	CSNK1E#LOC400927-CSNK1E	0.140351	2.66667
2115	NM_152221	CSNK1E	CSNK1E#LOC400927-CSNK1E	0.140351	2.66667
2116	undefined	undefined	CSNK1E#LOC400927-CSNK1E	0.578947	11
2117	undefined	undefined	LOC400927#LOC400927-CSNK1E	1	3
2118	NM_001018050	POLR3H	ACO2#POLR3H	0.324312	22.7018
2119	NM_001018052	POLR3H	ACO2#POLR3H	9.4861e-08	6.64027e-06
2120	NM_001098	ACO2	ACO2#POLR3H	0.11875	8.3125
2121	NM_001282884	POLR3H	ACO2#POLR3H	2.69777e-06	0.000188844
2122	NM_001282885	POLR3H	ACO2#POLR3H	2.69777e-06	0.000188844
2123	NM_138338	POLR3H	ACO2#POLR3H	0.0997899	6.98529
2124	undefined	undefined	ACO2#POLR3H	0.457143	32
2125	NM_001017526	ARHGAP8	ARHGAP8#PRR5-ARHGAP8	0.0380961	1.60004
2126	NM_001198726	ARHGAP8	ARHGAP8#PRR5-ARHGAP8	1.22417e-16	5.14151e-15
2127	NM_181334	PRR5-ARHGAP8	ARHGAP8#PRR5-ARHGAP8	6.33319e-06	0.000265994
2128	NM_181335	ARHGAP8	ARHGAP8#PRR5-ARHGAP8	0.152374	6.3997
2129	undefined	undefined	ARHGAP8#PRR5-ARHGAP8	0.809524	34
2130	NM_001169109	SCO2	NCAPH2#SCO2	5.88631e-16	3.8261e-14
2131	NM_001169110	SCO2	NCAPH2#SCO2	5.15053e-16	3.34784e-14
2132	NM_001169111	SCO2	NCAPH2#SCO2	5.15053e-16	3.34784e-14
2133	NM_001185011	NCAPH2	NCAPH2#SCO2	1.19203e-05	0.000774822
2134	NM_005138	SCO2	NCAPH2#SCO2	0.815377	52.9995
2135	NM_014551	NCAPH2	NCAPH2#SCO2	0.0307528	1.99893
2136	NM_152299	NCAPH2	NCAPH2#SCO2	1.19203e-05	0.000774822
2137	undefined	undefined	NCAPH2#SCO2	0.153846	10
2138	NM_001145134	CPT1B	CHKB-CPT1B#CPT1B	0.142857	0.142857
2139	NM_001145135	CPT1B	CHKB-CPT1B#CPT1B	0.142857	0.142857
2140	NM_001145137	CPT1B	CHKB-CPT1B#CPT1B	0.142857	0.142857
2141	NM_004377	CPT1B	CHKB-CPT1B#CPT1B	0.142857	0.142857
2142	NM_152245	CPT1B	CHKB-CPT1B#CPT1B	0.142857	0.142857
2143	NM_152246	CPT1B	CHKB-CPT1B#CPT1B	0.142857	0.142857
2144	NR_027928	CHKB-CPT1B	CHKB-CPT1B#CPT1B	0.142857	0.142857
2145	undefined	undefined	CHKB-CPT1B#CPT1B	0	0
2146	NM_005198	CHKB	CHKB#CHKB-CPT1B	0.230768	2.99998
2147	NR_027928	CHKB-CPT1B	CHKB#CHKB-CPT1B	1.6749e-06	2.17737e-05
2148	undefined	undefined	CHKB#CHKB-CPT1B	0.769231	10
2149	NM_007220	CA5B	CA5B#INE2	0.538461	6.99999
2150	NR_002725	INE2	CA5B#INE2	4.16077e-07	5.409e-06
2151	undefined	undefined	CA5B#INE2	0.461538	6
2152	NM_001307979	PRICKLE3	PLP2#PRICKLE3	2.56052e-09	2.9446e-07
2153	NM_002668	PLP2	PLP2#PRICKLE3	0.86087	99
2154	NM_006150	PRICKLE3	PLP2#PRICKLE3	2.56052e-09	2.9446e-07
2155	undefined	undefined	PLP2#PRICKLE3	0.13913	16
2156	NM_001098405_4	GAGE12F	GAGE12C#GAGE12D#GAGE12E#GAGE12F#GAGE12G#GAGE12H	0.166667	0.166667
2157	NM_001098408_4	GAGE12C	GAGE12C#GAGE12D#GAGE12E#GAGE12F#GAGE12G#GAGE12H	0.166667	0.166667
2158	NM_001098409_3	GAGE12G	GAGE12C#GAGE12D#GAGE12E#GAGE12F#GAGE12G#GAGE12H	0.166667	0.166667
2159	NM_001098410_2	GAGE12H	GAGE12C#GAGE12D#GAGE12E#GAGE12F#GAGE12G#GAGE12H	0.166667	0.166667
2160	NM_001098418_1	GAGE12E	GAGE12C#GAGE12D#GAGE12E#GAGE12F#GAGE12G#GAGE12H	0.166667	0.166667
2161	NM_001127199_4	GAGE12D	GAGE12C#GAGE12D#GAGE12E#GAGE12F#GAGE12G#GAGE12H	0.166667	0.166667
2162	undefined	undefined	GAGE12C#GAGE12D#GAGE12E#GAGE12F#GAGE12G#GAGE12H	0	0
2163	NM_001098800_1	MAGED4	MAGED4#MAGED4B	0.0833333	0.166667
2164	NM_001272062	MAGED4	MAGED4#MAGED4B	0.125	0.25
2165	NM_001272062_1	MAGED4	MAGED4#MAGED4B	0.0833333	0.166667
2166	NM_001272063	MAGED4	MAGED4#MAGED4B	0.0833333	0.166667
2167	NM_001272063_1	MAGED4	MAGED4#MAGED4B	0.125	0.25
2168	NM_030801	MAGED4B	MAGED4#MAGED4B	0.125	0.25
2169	NM_030801_1	MAGED4B	MAGED4#MAGED4B	0.0833333	0.166667
2170	NM_177535	MAGED4B	MAGED4#MAGED4B	0.125	0.25
2171	NM_177535_1	MAGED4B	MAGED4#MAGED4B	0.0833333	0.166667
2172	NM_177537_1	MAGED4B	MAGED4#MAGED4B	0.0833333	0.166667
2173	undefined	undefined	MAGED4#MAGED4B	0	0
2174	NM_001099684	FAM156B	FAM156A#FAM156B	0	0
2175	NM_001099684_1	FAM156B	FAM156A#FAM156B	0.0227273	0.181818
2176	NM_001242489	FAM156A	FAM156A#FAM156B	0.0227273	0.181818
2177	NM_001242490	FAM156A	FAM156A#FAM156B	0.0227273	0.181818
2178	NM_001242491	FAM156A	FAM156A#FAM156B	0	0
2179	NM_001242491_1	FAM156A	FAM156A#FAM156B	0.0227273	0.181818
2180	NM_001242492	FAM156A	FAM156A#FAM156B	0.0227273	0.181818
2181	NM_001242493	FAM156A	FAM156A#FAM156B	0.0227273	0.181818
2182	NM_001242494	FAM156A	FAM156A#FAM156B	0.0227273	0.181818
2183	NM_001242495	FAM156A	FAM156A#FAM156B	0.0227273	0.181818
2184	NM_001242496	FAM156A	FAM156A#FAM156B	0.0227273	0.181818
2185	NM_001242497	FAM156A	FAM156A#FAM156B	0.0227273	0.181818
2186	NM_014138	FAM156A	FAM156A#FAM156B	0.0227273	0.181818
2187	undefined	undefined	FAM156A#FAM156B	0.75	6
2188	NR_001564	XIST	TSIX#XIST	0.333333	2
2189	NR_003255	TSIX	TSIX#XIST	0.333333	2
2190	undefined	undefined	TSIX#XIST	0.333333	2
2191	NM_001199972	RPL36A	RPL36A#RPL36A-HNRNPH2	0.014385	8.04124
2192	NM_001199973	RPL36A-HNRNPH2	RPL36A#RPL36A-HNRNPH2	4.50968e-07	0.000252091
2193	NM_001199974	RPL36A-HNRNPH2	RPL36A#RPL36A-HNRNPH2	1.43032e-14	7.9955e-12
2194	NM_021029	RPL36A	RPL36A#RPL36A-HNRNPH2	0.683289	381.959
2195	undefined	undefined	RPL36A#RPL36A-HNRNPH2	0.302326	169
2196	NM_001032393	HNRNPH2	HNRNPH2#RPL36A-HNRNPH2	0.0582495	8.27143
2197	NM_001199973	RPL36A-HNRNPH2	HNRNPH2#RPL36A-HNRNPH2	2.22756e-06	0.000316313
2198	NM_001199974	RPL36A-HNRNPH2	HNRNPH2#RPL36A-HNRNPH2	2.22756e-06	0.000316313
2199	NM_019597	HNRNPH2	HNRNPH2#RPL36A-HNRNPH2	0.800901	113.728
2200	undefined	undefined	HNRNPH2#RPL36A-HNRNPH2	0.140845	20
2201	NM_001004051	GPRASP2	ARMCX5-GPRASP2#GPRASP2	0.00980392	0.166667
2202	NM_001184874	GPRASP2	ARMCX5-GPRASP2#GPRASP2	0.00980392	0.166667
2203	NM_001184875	GPRASP2	ARMCX5-GPRASP2#GPRASP2	0.00980392	0.166667
2204	NM_001184876	GPRASP2	ARMCX5-GPRASP2#GPRASP2	0.00980392	0.166667
2205	NM_001199818	ARMCX5-GPRASP2	ARMCX5-GPRASP2#GPRASP2	0.00980392	0.166667
2206	NM_138437	GPRASP2	ARMCX5-GPRASP2#GPRASP2	0.00980392	0.166667
2207	undefined	undefined	ARMCX5-GPRASP2#GPRASP2	0.941176	16
2208	NR_003238_1	H2BFXP	H2BFXP#LOC100101478	0.5	0.5
2209	NR_130172_1	LOC100101478	H2BFXP#LOC100101478	0.5	0.5
2210	undefined	undefined	H2BFXP#LOC100101478	0	0
2211	NM_001152	SLC25A5	SLC25A5#SLC25A5-AS1	0.881967	1883
2212	NR_028443	SLC25A5-AS1	SLC25A5#SLC25A5-AS1	2.34664e-10	5.01007e-07
2213	undefined	undefined	SLC25A5#SLC25A5-AS1	0.118033	252
2214	NM_013453	SPANXA1	SPANXA1#SPANXA2	0.5	1
2215	NM_145662	SPANXA2	SPANXA1#SPANXA2	0.5	1
2216	undefined	undefined	SPANXA1#SPANXA2	0	0
2217	NR_027401_1	FAM223A	FAM223A#FAM223B	0	0
2218	NR_027402_1	FAM223B	FAM223A#FAM223B	0	0
2219	undefined	undefined	FAM223A#FAM223B	1	1
2220	NR_003286	RNA18S5	RNA18S5#RNA45S5	0.166667	1
2221	NR_003286_3	RNA18S5	RNA18S5#RNA45S5	0.0833333	0.5
2222	NR_003286_4	RNA18S5	RNA18S5#RNA45S5	0.166667	1
2223	NR_003286_5	RNA18S5	RNA18S5#RNA45S5	0.0833333	0.5
2224	NR_003286_6	RNA18S5	RNA18S5#RNA45S5	0.166667	1
2225	NR_046235	RNA45S5	RNA18S5#RNA45S5	0.166667	1
2226	NR_046235_1	RNA45S5	RNA18S5#RNA45S5	0.0833333	0.5
2227	NR_046235_2	RNA45S5	RNA18S5#RNA45S5	0.0833333	0.5
2228	undefined	undefined	RNA18S5#RNA45S5	0	0
2229	NM_017971	MRPL20	LOC148413#MRPL20	0.87188	1048
2230	NR_015434	LOC148413	LOC148413#MRPL20	0.014975	18
2231	undefined	undefined	LOC148413#MRPL20	0.113145	136
2232	NM_001291345	CDK11B	CDK11B#MMP23A	0.0213892	2.1817
2233	NM_001787	CDK11B	CDK11B#MMP23A	0.517438	52.7787
2234	NM_033486	CDK11B	CDK11B#MMP23A	0.000176821	0.0180358
2235	NM_033487	CDK11B	CDK11B#MMP23A	3.59109e-18	3.66292e-16
2236	NM_033489	CDK11B	CDK11B#MMP23A	0.0649169	6.62152
2237	NM_033490	CDK11B	CDK11B#MMP23A	0.0529415	5.40003
2238	undefined	undefined	CDK11B#MMP23A	0.343137	35
2239	undefined	undefined	MMP23A#SLC35E2B	1	14
2240	undefined	undefined	NPPA#NPPA-AS1	1	2
2241	NR_023918	LINC00339	LINC00339#LOC101928043	1.31047e-07	3.53827e-06
2242	NR_023919	LINC00339	LINC00339#LOC101928043	0.197531	5.33333
2243	NR_109759	LINC00339	LINC00339#LOC101928043	0.197531	5.33333
2244	NR_109760	LINC00339	LINC00339#LOC101928043	0.197531	5.33333
2245	NR_109761	LINC00339	LINC00339#LOC101928043	1.31047e-07	3.53827e-06
2246	NR_109762	LINC00339	LINC00339#LOC101928043	1.31047e-07	3.53827e-06
2247	undefined	undefined	LINC00339#LOC101928043	0.407407	11
2248	NM_001048194	RCC1	RCC1#SNHG3#SNORA73A	5.90819e-19	1.90244e-16
2249	NM_001048195	RCC1	RCC1#SNHG3#SNORA73A	0.0453248	14.5946
2250	NM_001048199	RCC1	RCC1#SNHG3#SNORA73A	2.33094e-15	7.50564e-13
2251	NM_001269	RCC1	RCC1#SNHG3#SNORA73A	0.117509	37.8378
2252	NR_002909	SNHG3	RCC1#SNHG3#SNORA73A	0.513458	165.333
2253	NR_030725	RCC1	RCC1#SNHG3#SNORA73A	0.0234557	7.55274
2254	NR_030726	RCC1	RCC1#SNHG3#SNORA73A	4.60609e-05	0.0148316
2255	NR_036473	SNHG3	RCC1#SNHG3#SNORA73A	0.00828157	2.66667
2256	undefined	undefined	RCC1#SNHG3#SNORA73A	0.291925	94
2257	NM_001048194	RCC1	RCC1#SNHG3	5.90819e-19	1.90244e-16
2258	NM_001048195	RCC1	RCC1#SNHG3	0.0453248	14.5946
2259	NM_001048199	RCC1	RCC1#SNHG3	2.33094e-15	7.50564e-13
2260	NM_001269	RCC1	RCC1#SNHG3	0.117509	37.8378
2261	NR_002909	SNHG3	RCC1#SNHG3	0.513458	165.333
2262	NR_030725	RCC1	RCC1#SNHG3	0.0234557	7.55274
2263	NR_030726	RCC1	RCC1#SNHG3	4.60609e-05	0.0148316
2264	NR_036473	SNHG3	RCC1#SNHG3	0.00828157	2.66667
2265	undefined	undefined	RCC1#SNHG3	0.291925	94
2266	NM_001048194	RCC1	RCC1#SNHG3#SNORA73B	5.90819e-19	1.90244e-16
2267	NM_001048195	RCC1	RCC1#SNHG3#SNORA73B	0.0453248	14.5946
2268	NM_001048199	RCC1	RCC1#SNHG3#SNORA73B	2.33094e-15	7.50564e-13
2269	NM_001269	RCC1	RCC1#SNHG3#SNORA73B	0.117509	37.8378
2270	NR_002909	SNHG3	RCC1#SNHG3#SNORA73B	0.513458	165.333
2271	NR_030725	RCC1	RCC1#SNHG3#SNORA73B	0.0234557	7.55274
2272	NR_030726	RCC1	RCC1#SNHG3#SNORA73B	4.60609e-05	0.0148316
2273	NR_036473	SNHG3	RCC1#SNHG3#SNORA73B	0.00828157	2.66667
2274	undefined	undefined	RCC1#SNHG3#SNORA73B	0.291925	94
2275	NR_024127	SNHG12	SNHG12#SNORD99	0.108108	4
2276	undefined	undefined	SNHG12#SNORD99	0.891892	33
2277	NR_024127	SNHG12	SNHG12#SNORA61	0.121212	4
2278	undefined	undefined	SNHG12#SNORA61	0.878788	29
2279	NM_001020658	PUM1	PUM1#SNORD103A#SNORD103B	0.33871	10.5
2280	NM_014676	PUM1	PUM1#SNORD103A#SNORD103B	0.33871	10.5
2281	undefined	undefined	PUM1#SNORD103A#SNORD103B	0.322581	10
2282	undefined	undefined	GJA9#GJA9-MYCBP	1	1
2283	undefined	undefined	SLFNL1#SLFNL1-AS1	1	1
2284	NM_001048171	MUTYH	MUTYH#TOE1	0.00480769	0.125
2285	NM_001048172	MUTYH	MUTYH#TOE1	0.00961538	0.25
2286	NM_001048173	MUTYH	MUTYH#TOE1	0.00961538	0.25
2287	NM_001048174	MUTYH	MUTYH#TOE1	0.00480769	0.125
2288	NM_001293190	MUTYH	MUTYH#TOE1	0.00480769	0.125
2289	NM_001293195	MUTYH	MUTYH#TOE1	0.00480769	0.125
2290	NM_001293196	MUTYH	MUTYH#TOE1	0	0
2291	NM_025077	TOE1	MUTYH#TOE1	0.461538	12
2292	undefined	undefined	MUTYH#TOE1	0.5	13
2293	NM_001114172	PIK3R3	LOC101929626#PIK3R3	1.09148e-10	3.71104e-09
2294	NM_001303427	PIK3R3	LOC101929626#PIK3R3	1.71324e-12	5.82502e-11
2295	NM_001303428	PIK3R3	LOC101929626#PIK3R3	1.09148e-10	3.71104e-09
2296	NM_001303429	PIK3R3	LOC101929626#PIK3R3	9.18004e-06	0.000312121
2297	NM_003629	PIK3R3	LOC101929626#PIK3R3	0.470579	15.9997
2298	undefined	undefined	LOC101929626#PIK3R3	0.529412	18
2299	NM_005455	ZRANB2	MIR186#ZRANB2	0.239675	18.2153
2300	NM_203350	ZRANB2	MIR186#ZRANB2	0.431377	32.7847
2301	undefined	undefined	MIR186#ZRANB2	0.328947	25
2302	undefined	undefined	FPGT-TNNI3K#TNNI3K	1	1
2303	NM_005274	GNG5	GNG5#SPATA1	0.929607	898
2304	undefined	undefined	GNG5#SPATA1	0.0703934	68
2305	NM_000969	RPL5	FAM69A#RPL5	0.800866	925
2306	NM_001006605	FAM69A	FAM69A#RPL5	0.00172484	1.99219
2307	NM_001252269	FAM69A	FAM69A#RPL5	3.38203e-06	0.00390625
2308	NM_001252271	FAM69A	FAM69A#RPL5	3.38203e-06	0.00390625
2309	undefined	undefined	FAM69A#RPL5	0.197403	228
2310	NM_000969	RPL5	FAM69A#RPL5#SNORA66	0.802951	925
2311	NM_001006605	FAM69A	FAM69A#RPL5#SNORA66	0.00172933	1.99219
2312	NM_001252269	FAM69A	FAM69A#RPL5#SNORA66	3.39084e-06	0.00390625
2313	NM_001252271	FAM69A	FAM69A#RPL5#SNORA66	3.39084e-06	0.00390625
2314	undefined	undefined	FAM69A#RPL5#SNORA66	0.195312	225
2315	NR_037864	AP4B1-AS1	AP4B1-AS1#PTPN22	0.125	0.5
2316	NR_125965	AP4B1-AS1	AP4B1-AS1#PTPN22	0.125	0.5
2317	undefined	undefined	AP4B1-AS1#PTPN22	0.75	3
2318	undefined	undefined	EMBP1#SRGAP2-AS1	1	6
2319	NR_027355	LOC645166	LOC645166#SRGAP2-AS1	0.0555556	1
2320	NR_027355_1	LOC645166	LOC645166#SRGAP2-AS1	4.52112e-06	8.13802e-05
2321	NR_027356	LOC645166	LOC645166#SRGAP2-AS1	0.166667	3
2322	NR_027356_1	LOC645166	LOC645166#SRGAP2-AS1	0.111107	1.99992
2323	undefined	undefined	LOC645166#SRGAP2-AS1	0.666667	12
2324	NR_027355	LOC645166	FAM231D#LOC388692#LOC645166#SRGAP2-AS1#SRGAP2D	0.0333333	1
2325	NR_027355_1	LOC645166	FAM231D#LOC388692#LOC645166#SRGAP2-AS1#SRGAP2D	5.42535e-06	0.00016276
2326	NR_027356	LOC645166	FAM231D#LOC388692#LOC645166#SRGAP2-AS1#SRGAP2D	0.1	3
2327	NR_027356_1	LOC645166	FAM231D#LOC388692#LOC645166#SRGAP2-AS1#SRGAP2D	0.0666612	1.99984
2328	NR_120535	SRGAP2D	FAM231D#LOC388692#LOC645166#SRGAP2-AS1#SRGAP2D	0.333333	10
2329	undefined	undefined	FAM231D#LOC388692#LOC645166#SRGAP2-AS1#SRGAP2D	0.466667	14
2330	NR_027355	LOC645166	FAM231D#LOC388692#LOC645166#SRGAP2-AS1	0.0526316	1
2331	NR_027355_1	LOC645166	FAM231D#LOC388692#LOC645166#SRGAP2-AS1	4.28317e-06	8.13802e-05
2332	NR_027356	LOC645166	FAM231D#LOC388692#LOC645166#SRGAP2-AS1	0.157895	3
2333	NR_027356_1	LOC645166	FAM231D#LOC388692#LOC645166#SRGAP2-AS1	0.105259	1.99992
2334	undefined	undefined	FAM231D#LOC388692#LOC645166#SRGAP2-AS1	0.684211	13
2335	NR_027355	LOC645166	DRD5P2#FAM231D#LOC101060524#LOC388692#LOC645166#SRGAP2-AS1	0.0285714	1
2336	NR_027355_1	LOC645166	DRD5P2#FAM231D#LOC101060524#LOC388692#LOC645166#SRGAP2-AS1	4.6503e-06	0.00016276
2337	NR_027356	LOC645166	DRD5P2#FAM231D#LOC101060524#LOC388692#LOC645166#SRGAP2-AS1	0.0857143	3
2338	NR_027356_1	LOC645166	DRD5P2#FAM231D#LOC101060524#LOC388692#LOC645166#SRGAP2-AS1	0.0571382	1.99984
2339	undefined	undefined	DRD5P2#FAM231D#LOC101060524#LOC388692#LOC645166#SRGAP2-AS1	0.828571	29
2340	NM_001170755	NBPF15	DRD5P2#FAM231D#LOC101060524#LOC388692#LOC645166#NBPF15#SRGAP2-AS1	0.166667	4.5
2341	NM_173638	NBPF15	DRD5P2#FAM231D#LOC101060524#LOC388692#LOC645166#NBPF15#SRGAP2-AS1	0.166667	4.5
2342	NR_027355	LOC645166	DRD5P2#FAM231D#LOC101060524#LOC388692#LOC645166#NBPF15#SRGAP2-AS1	0.037037	1
2343	NR_027355_1	LOC645166	DRD5P2#FAM231D#LOC101060524#LOC388692#LOC645166#NBPF15#SRGAP2-AS1	6.02816e-06	0.00016276
2344	NR_027356	LOC645166	DRD5P2#FAM231D#LOC101060524#LOC388692#LOC645166#NBPF15#SRGAP2-AS1	0.111111	3
2345	NR_027356_1	LOC645166	DRD5P2#FAM231D#LOC101060524#LOC388692#LOC645166#NBPF15#SRGAP2-AS1	0.074068	1.99984
2346	undefined	undefined	DRD5P2#FAM231D#LOC101060524#LOC388692#LOC645166#NBPF15#SRGAP2-AS1	0.444444	12
2347	undefined	undefined	FAM231D#LOC388692#SRGAP2-AS1	1	6
2348	NM_001271870	SRGAP2B	FAM231D#LOC388692#SRGAP2-AS1#SRGAP2B	0.727273	24
2349	undefined	undefined	FAM231D#LOC388692#SRGAP2-AS1#SRGAP2B	0.272727	9
2350	NM_001271870	SRGAP2B	FAM231D#LOC388692#SRGAP2B	0.888889	24
2351	undefined	undefined	FAM231D#LOC388692#SRGAP2B	0.111111	3
2352	undefined	undefined	FAM231D#LOC388692	1	114
2353	undefined	undefined	FAM231D#LOC103091866#LOC388692	1	5
2354	NM_001097612	GPR89A	FAM231D#GPR89A#LOC388692	0.538424	13.999
2355	NM_001097613	GPR89A	FAM231D#GPR89A#LOC388692	2.32518e-07	6.04547e-06
2356	NR_036541	GPR89A	FAM231D#GPR89A#LOC388692	3.722e-05	0.00096772
2357	undefined	undefined	FAM231D#GPR89A#LOC388692	0.461538	12
2358	NM_001201325	PDZK1	FAM231D#LOC388692#PDZK1	0.347724	31.9906
2359	NM_001201326	PDZK1	FAM231D#LOC388692#PDZK1	3.22286e-08	2.96504e-06
2360	NM_002614	PDZK1	FAM231D#LOC388692#PDZK1	0.000102041	0.00938777
2361	undefined	undefined	FAM231D#LOC388692#PDZK1	0.652174	60
2362	undefined	undefined	CD160#FAM231D#LOC388692	1	1
2363	NM_014455	RNF115	FAM231D#LOC388692#RNF115	0.476923	31
2364	undefined	undefined	FAM231D#LOC388692#RNF115	0.523077	34
2365	NM_001303456	POLR3C	FAM231D#LOC388692#POLR3C	3.35298e-06	0.000171002
2366	NM_006468	POLR3C	FAM231D#LOC388692#POLR3C	0.411761	20.9998
2367	undefined	undefined	FAM231D#LOC388692#POLR3C	0.588235	30
2368	NM_006099	PIAS3	FAM231D#LOC388692#PIAS3	0.794118	27
2369	undefined	undefined	FAM231D#LOC388692#PIAS3	0.205882	7
2370	undefined	undefined	FAM231D#GNRHR2#LOC388692	1	1
2371	NM_153713	LIX1L	FAM231D#LIX1L#LOC388692	0.5	2
2372	undefined	undefined	FAM231D#LIX1L#LOC388692	0.5	2
2373	NM_001039888	ANKRD34A	ANKRD34A#FAM231D#LOC388692	0	0
2374	undefined	undefined	ANKRD34A#FAM231D#LOC388692	1	2
2375	undefined	undefined	FAM231D#LOC388692#RNVU1-6	1	1
2376	undefined	undefined	FAM231D#LOC388692#NUDT4P1#NUDT4P2	1	121
2377	NM_001278141	NBPF12	FAM231D#LOC388692#NBPF12#NUDT4P1#NUDT4P2	0.4	2
2378	undefined	undefined	FAM231D#LOC388692#NBPF12#NUDT4P1#NUDT4P2	0.6	3
2379	NR_002305	PDIA3P1	FAM231D#LOC388692#NUDT4P1#NUDT4P2#PDIA3P1	0.642857	9
2380	undefined	undefined	FAM231D#LOC388692#NUDT4P1#NUDT4P2#PDIA3P1	0.357143	5
2381	NM_001144830	FMO5	FAM231D#FMO5#LOC388692#NUDT4P1#NUDT4P2	0.222218	1.99996
2382	NM_001461	FMO5	FAM231D#FMO5#LOC388692#NUDT4P1#NUDT4P2	4.52112e-06	4.06901e-05
2383	undefined	undefined	FAM231D#FMO5#LOC388692#NUDT4P1#NUDT4P2	0.777778	7
2384	NM_001256336	CHD1L	CHD1L#FAM231D#LOC388692#NUDT4P1#NUDT4P2	4.61237e-09	1.98332e-07
2385	NM_001256337	CHD1L	CHD1L#FAM231D#LOC388692#NUDT4P1#NUDT4P2	2.00358e-11	8.6154e-10
2386	NM_001256338	CHD1L	CHD1L#FAM231D#LOC388692#NUDT4P1#NUDT4P2	0.0852713	3.66667
2387	NM_004284	CHD1L	CHD1L#FAM231D#LOC388692#NUDT4P1#NUDT4P2	0.426299	18.3309
2388	NM_024568	CHD1L	CHD1L#FAM231D#LOC388692#NUDT4P1#NUDT4P2	4.61237e-09	1.98332e-07
2389	NR_046070	CHD1L	CHD1L#FAM231D#LOC388692#NUDT4P1#NUDT4P2	5.72943e-05	0.00246365
2390	undefined	undefined	CHD1L#FAM231D#LOC388692#NUDT4P1#NUDT4P2	0.488372	21
2391	NM_004326	BCL9	BCL9#FAM231D#LOC388692#NUDT4P1#NUDT4P2	0.428571	3
2392	undefined	undefined	BCL9#FAM231D#LOC388692#NUDT4P1#NUDT4P2	0.571429	4
2393	NM_016361	ACP6	ACP6#FAM231D#LOC388692#NUDT4P1#NUDT4P2	0.578947	22
2394	undefined	undefined	ACP6#FAM231D#LOC388692#NUDT4P1#NUDT4P2	0.421053	16
2395	NM_016334	GPR89B	FAM231D#GPR89B#LOC388692#NUDT4P1#NUDT4P2	0.541667	13
2396	undefined	undefined	FAM231D#GPR89B#LOC388692#NUDT4P1#NUDT4P2	0.458333	11
2397	NR_111936	PDZK1P1	FAM231D#LOC388692#NUDT4P1#NUDT4P2#PDZK1P1	0.555556	5
2398	undefined	undefined	FAM231D#LOC388692#NUDT4P1#NUDT4P2#PDZK1P1	0.444444	4
2399	NM_001101663	NBPF11	FAM231D#LOC388692#NBPF11#NUDT4P1#NUDT4P2	0.125	0.75
2400	NM_183372	NBPF11	FAM231D#LOC388692#NBPF11#NUDT4P1#NUDT4P2	0.125	0.75
2401	NR_046188	NBPF11	FAM231D#LOC388692#NBPF11#NUDT4P1#NUDT4P2	0.125	0.75
2402	NR_110864	NBPF11	FAM231D#LOC388692#NBPF11#NUDT4P1#NUDT4P2	0.125	0.75
2403	undefined	undefined	FAM231D#LOC388692#NBPF11#NUDT4P1#NUDT4P2	0.5	3
2404	undefined	undefined	FAM231D#LOC101927468#LOC388692#NUDT4P1#NUDT4P2	1	1
2405	undefined	undefined	FAM231D#LOC100132057#LOC388692#NUDT4P1#NUDT4P2	1	1
2406	NM_001002811	PDE4DIP	FAM231D#LOC388692#LOC653513#PDE4DIP	0.153846	2
2407	undefined	undefined	FAM231D#LOC388692#LOC653513#PDE4DIP	0.846154	11
2408	undefined	undefined	FAM231D#LOC388692#LOC653513	1	18
2409	NR_111951	LINC00869	FAM231D#LINC00869#LOC388692	0.275113	17.8823
2410	NR_111952	LINC00869	FAM231D#LINC00869#LOC388692	1.98824e-07	1.29236e-05
2411	NR_111953	LINC00869	FAM231D#LINC00869#LOC388692	0.0171946	1.11765
2412	undefined	undefined	FAM231D#LINC00869#LOC388692	0.707692	46
2413	undefined	undefined	HIST2H2AA3#HIST2H2AA4#HIST2H3A#HIST2H3C#HIST2H4A#HIST2H4B	1	35
2414	NR_036461	HIST2H2BC	HIST2H2AA3#HIST2H2AA4#HIST2H2BC#HIST2H3A#HIST2H3C#HIST2H4A#HIST2H4B	0.0810811	3
2415	undefined	undefined	HIST2H2AA3#HIST2H2AA4#HIST2H2BC#HIST2H3A#HIST2H3C#HIST2H4A#HIST2H4B	0.918919	34
2416	undefined	undefined	HIST2H3A#HIST2H3C#HIST2H4A#HIST2H4B	1	1
2417	NM_003517	HIST2H2AC	HIST2H2AB#HIST2H2AC	0.119403	8
2418	NM_175065	HIST2H2AB	HIST2H2AB#HIST2H2AC	0	0
2419	undefined	undefined	HIST2H2AB#HIST2H2AC	0.880597	59
2420	NM_001136543	LYSMD1	LYSMD1#TNFAIP8L2-SCNM1	0.479167	11.5
2421	NM_212551	LYSMD1	LYSMD1#TNFAIP8L2-SCNM1	0.479167	11.5
2422	undefined	undefined	LYSMD1#TNFAIP8L2-SCNM1	0.0416667	1
2423	NM_001255978	CREB3L4	CREB3L4#SLC39A1	0.032646	6.33333
2424	NM_001255979	CREB3L4	CREB3L4#SLC39A1	0.122423	23.75
2425	NM_001255980	CREB3L4	CREB3L4#SLC39A1	1.26398e-16	2.45212e-14
2426	NM_001255981	CREB3L4	CREB3L4#SLC39A1	0.032646	6.33333
2427	NM_001271957	SLC39A1	CREB3L4#SLC39A1	0.0541974	10.5143
2428	NM_001271958	SLC39A1	CREB3L4#SLC39A1	0.379381	73.6
2429	NM_001271959	SLC39A1	CREB3L4#SLC39A1	0.0135493	2.62857
2430	NM_001271960	SLC39A1	CREB3L4#SLC39A1	2.70827e-05	0.00525404
2431	NM_001271961	SLC39A1	CREB3L4#SLC39A1	7.33216e-21	1.42244e-18
2432	NM_014437	SLC39A1	CREB3L4#SLC39A1	0.0270716	5.25189
2433	NM_130898	CREB3L4	CREB3L4#SLC39A1	0.00816151	1.58333
2434	NR_045658	CREB3L4	CREB3L4#SLC39A1	1.13093e-16	2.194e-14
2435	undefined	undefined	CREB3L4#SLC39A1	0.329897	64
2436	NM_001826	CKS1B	CKS1B#MIR4258	0.914166	734.075
2437	NR_024163	CKS1B	CKS1B#MIR4258	0.0248131	19.9249
2438	undefined	undefined	CKS1B#MIR4258	0.0610212	49
2439	NM_001198899	YY1AP1	MSTO2P#YY1AP1	8.8095e-15	2.02619e-13
2440	NM_001198900	YY1AP1	MSTO2P#YY1AP1	1.10119e-14	2.53273e-13
2441	NM_001198901	YY1AP1	MSTO2P#YY1AP1	8.8095e-15	2.02619e-13
2442	NM_001198902	YY1AP1	MSTO2P#YY1AP1	8.8095e-15	2.02619e-13
2443	NM_001198903	YY1AP1	MSTO2P#YY1AP1	0.152189	3.50034
2444	NM_001198904	YY1AP1	MSTO2P#YY1AP1	8.8095e-15	2.02619e-13
2445	NM_001198905	YY1AP1	MSTO2P#YY1AP1	2.93214e-05	0.000674393
2446	NM_001198906	YY1AP1	MSTO2P#YY1AP1	2.74032e-21	6.30273e-20
2447	NM_018253	YY1AP1	MSTO2P#YY1AP1	1.10119e-14	2.53273e-13
2448	NM_139118	YY1AP1	MSTO2P#YY1AP1	8.8095e-15	2.02619e-13
2449	NM_139119	YY1AP1	MSTO2P#YY1AP1	0.15213	3.49899
2450	NM_139121	YY1AP1	MSTO2P#YY1AP1	8.8095e-15	2.02619e-13
2451	NR_024117_1	MSTO2P	MSTO2P#YY1AP1	0	0
2452	undefined	undefined	MSTO2P#YY1AP1	0.695652	16
2453	NM_001199849	DAP3	DAP3#MSTO2P	0.0142083	2.61433
2454	NM_001199850	DAP3	DAP3#MSTO2P	0.0217392	4.00002
2455	NM_001199851	DAP3	DAP3#MSTO2P	0.0239136	4.40011
2456	NM_004632	DAP3	DAP3#MSTO2P	0.26976	49.6358
2457	NM_033657	DAP3	DAP3#MSTO2P	0.170379	31.3498
2458	NR_024117_1	MSTO2P	DAP3#MSTO2P	0	0
2459	undefined	undefined	DAP3#MSTO2P	0.5	92
2460	NM_001199661	PMF1-BGLAP	BGLAP#PAQR6#PMF1-BGLAP	0	0
2461	NM_001199662	PMF1-BGLAP	BGLAP#PAQR6#PMF1-BGLAP	0.333333	2
2462	NM_001199663	PMF1-BGLAP	BGLAP#PAQR6#PMF1-BGLAP	0	0
2463	NM_001199664	PMF1-BGLAP	BGLAP#PAQR6#PMF1-BGLAP	0	0
2464	NM_001272104	PAQR6	BGLAP#PAQR6#PMF1-BGLAP	0.0128205	0.0769231
2465	NM_001272105	PAQR6	BGLAP#PAQR6#PMF1-BGLAP	0.0128205	0.0769231
2466	NM_001272106	PAQR6	BGLAP#PAQR6#PMF1-BGLAP	0.0128205	0.0769231
2467	NM_001272107	PAQR6	BGLAP#PAQR6#PMF1-BGLAP	0.0128205	0.0769231
2468	NM_001272108	PAQR6	BGLAP#PAQR6#PMF1-BGLAP	0.0128205	0.0769231
2469	NM_001272109	PAQR6	BGLAP#PAQR6#PMF1-BGLAP	0.0128205	0.0769231
2470	NM_001272110	PAQR6	BGLAP#PAQR6#PMF1-BGLAP	0.0128205	0.0769231
2471	NM_001272111	PAQR6	BGLAP#PAQR6#PMF1-BGLAP	0.0128205	0.0769231
2472	NM_001272112	PAQR6	BGLAP#PAQR6#PMF1-BGLAP	0.0128205	0.0769231
2473	NM_001272113	PAQR6	BGLAP#PAQR6#PMF1-BGLAP	0.0128205	0.0769231
2474	NM_024897	PAQR6	BGLAP#PAQR6#PMF1-BGLAP	0.0128205	0.0769231
2475	NM_198406	PAQR6	BGLAP#PAQR6#PMF1-BGLAP	0.0128205	0.0769231
2476	NR_073610	PAQR6	BGLAP#PAQR6#PMF1-BGLAP	0.0128205	0.0769231
2477	undefined	undefined	BGLAP#PAQR6#PMF1-BGLAP	0.5	3
2478	NM_001008800	CCT3	CCT3#TSACC	0.00552639	1.81818
2479	NM_001304817	TSACC	CCT3#TSACC	0.0141428	4.65299
2480	NM_001304818	TSACC	CCT3#TSACC	0.00709449	2.33409
2481	NM_001304819	TSACC	CCT3#TSACC	5.53899e-50	1.82233e-47
2482	NM_001304820	TSACC	CCT3#TSACC	5.53899e-50	1.82233e-47
2483	NM_001304821	TSACC	CCT3#TSACC	4.30967e-16	1.41788e-13
2484	NM_001304822	TSACC	CCT3#TSACC	0.0120197	3.95448
2485	NM_001304823	TSACC	CCT3#TSACC	0.000177626	0.0584389
2486	NM_001304824	TSACC	CCT3#TSACC	8.81831e-11	2.90122e-08
2487	NM_001304825	TSACC	CCT3#TSACC	1.46972e-10	4.83537e-08
2488	NM_001304826	TSACC	CCT3#TSACC	5.53899e-50	1.82233e-47
2489	NM_005998	CCT3	CCT3#TSACC	0.663167	218.182
2490	NM_144627	TSACC	CCT3#TSACC	4.30967e-16	1.41788e-13
2491	NR_036564	CCT3	CCT3#TSACC	8.95532e-19	2.9463e-16
2492	NR_036565	CCT3	CCT3#TSACC	8.95532e-19	2.9463e-16
2493	undefined	undefined	CCT3#TSACC	0.297872	98
2494	NM_018186	C1orf112	C1orf112#SCYL3	0.0344828	1
2495	NM_020423	SCYL3	C1orf112#SCYL3	0.275841	7.99939
2496	NM_181093	SCYL3	C1orf112#SCYL3	2.11132e-05	0.000612281
2497	undefined	undefined	C1orf112#SCYL3	0.689655	20
2498	NR_002578	GAS5	GAS5#GAS5-AS1#SNORD47#SNORD81	0.1	66
2499	undefined	undefined	GAS5#GAS5-AS1#SNORD47#SNORD81	0.9	594
2500	NR_002578	GAS5	GAS5#SNORD47#SNORD81	0.1	66
2501	undefined	undefined	GAS5#SNORD47#SNORD81	0.9	594
2502	NR_002578	GAS5	GAS5#SNORD80	0.0996979	66
2503	undefined	undefined	GAS5#SNORD80	0.900302	596
2504	NM_138391	TMEM183A	LOC100506747#TMEM183A	0.39759	33
2505	undefined	undefined	LOC100506747#TMEM183A	0.60241	50
2506	NM_001286229	DTL	DTL#RPL21P28	0	0
2507	NM_016448	DTL	DTL#RPL21P28	0	0
2508	NR_026911	RPL21P28	DTL#RPL21P28	0.099537	43
2509	undefined	undefined	DTL#RPL21P28	0.900463	389
2510	NM_002381	MATN3	LOC101928222#MATN3	0.285714	2
2511	NR_110235	LOC101928222	LOC101928222#MATN3	0.142857	1
2512	undefined	undefined	LOC101928222#MATN3	0.571429	4
2513	NM_001199803	CENPO	ADCY3#CENPO	0.0999865	2.99959
2514	NM_004036	ADCY3	ADCY3#CENPO	0.133333	4
2515	NM_024322	CENPO	ADCY3#CENPO	0.100014	3.00041
2516	undefined	undefined	ADCY3#CENPO	0.666667	20
2517	NM_001168364	KRTCAP3	IFT172#KRTCAP3	0.0224719	2
2518	NM_015662	IFT172	IFT172#KRTCAP3	0.0224719	2
2519	NM_173853	KRTCAP3	IFT172#KRTCAP3	0.258427	23
2520	undefined	undefined	IFT172#KRTCAP3	0.696629	62
2521	NM_001282729	SUPT7L	SLC4A1AP#SUPT7L	0.0956476	7.26922
2522	NM_001282730	SUPT7L	SLC4A1AP#SUPT7L	0.0566727	4.30712
2523	NM_001282731	SUPT7L	SLC4A1AP#SUPT7L	0.0283478	2.15443
2524	NM_001282732	SUPT7L	SLC4A1AP#SUPT7L	5.19937e-08	3.95152e-06
2525	NM_014860	SUPT7L	SLC4A1AP#SUPT7L	0.0956476	7.26922
2526	NM_018158	SLC4A1AP	SLC4A1AP#SUPT7L	0.447368	34
2527	undefined	undefined	SLC4A1AP#SUPT7L	0.276316	21
2528	NM_001261840	BRE	BRE#LOC100505716	0	0
2529	NM_004899	BRE	BRE#LOC100505716	0.0418182	2.09091
2530	NM_199191	BRE	BRE#LOC100505716	0.39727	19.8635
2531	NM_199192	BRE	BRE#LOC100505716	0.0209091	1.04545
2532	NM_199193	BRE	BRE#LOC100505716	7.52814e-16	3.76407e-14
2533	NM_199194	BRE	BRE#LOC100505716	3.00456e-06	0.000150228
2534	undefined	undefined	BRE#LOC100505716	0.54	27
2535	NM_001112800	SLC8A1	SLC8A1#SLC8A1-AS1	0.114286	0.8
2536	NM_001112801	SLC8A1	SLC8A1#SLC8A1-AS1	0.114286	0.8
2537	NM_001112802	SLC8A1	SLC8A1#SLC8A1-AS1	0.114286	0.8
2538	NM_001252624	SLC8A1	SLC8A1#SLC8A1-AS1	0.114286	0.8
2539	NM_021097	SLC8A1	SLC8A1#SLC8A1-AS1	0.114286	0.8
2540	undefined	undefined	SLC8A1#SLC8A1-AS1	0.428571	3
2541	NM_001101330	C1GALT1C1L	C1GALT1C1L#PLEKHH2	0.1875	3
2542	undefined	undefined	C1GALT1C1L#PLEKHH2	0.8125	13
2543	NM_012249	RHOQ	LOC100506142#RHOQ	0.5	3
2544	undefined	undefined	LOC100506142#RHOQ	0.5	3
2545	NM_001171506	MCFD2	MCFD2#TTC7A	0.0113354	1.64363
2546	NM_001171507	MCFD2	MCFD2#TTC7A	0.0453358	6.5737
2547	NM_001171508	MCFD2	MCFD2#TTC7A	0.0340023	4.93033
2548	NM_001171509	MCFD2	MCFD2#TTC7A	0.0337491	4.89362
2549	NM_001171510	MCFD2	MCFD2#TTC7A	6.81502e-11	9.88178e-09
2550	NM_001171511	MCFD2	MCFD2#TTC7A	6.81502e-11	9.88178e-09
2551	NM_001288951	TTC7A	MCFD2#TTC7A	0.00689655	1
2552	NM_001288953	TTC7A	MCFD2#TTC7A	0.00689655	1
2553	NM_001288955	TTC7A	MCFD2#TTC7A	0.00689655	1
2554	NM_020458	TTC7A	MCFD2#TTC7A	0.00689655	1
2555	NM_139279	MCFD2	MCFD2#TTC7A	0.668681	96.9587
2556	undefined	undefined	MCFD2#TTC7A	0.17931	26
2557	NM_001127397	ERLEC1	ERLEC1#GPR75-ASB3	1.23258e-12	3.20472e-11
2558	NM_001127398	ERLEC1	ERLEC1#GPR75-ASB3	9.14072e-05	0.00237659
2559	NM_015701	ERLEC1	ERLEC1#GPR75-ASB3	0.53837	13.9976
2560	undefined	undefined	ERLEC1#GPR75-ASB3	0.461538	12
2561	NM_001143959	C2orf74	C2orf74#LOC339803	4.25937e-06	0.000647424
2562	NM_001143960	C2orf74	C2orf74#LOC339803	0.499996	75.9994
2563	NR_036496	LOC339803	C2orf74#LOC339803	0.223684	34
2564	undefined	undefined	C2orf74#LOC339803	0.276316	42
2565	NM_005911	MAT2A	MAT2A#PARTICL	0.6875	33
2566	NR_038942	PARTICL	MAT2A#PARTICL	0.145833	7
2567	undefined	undefined	MAT2A#PARTICL	0.166667	8
2568	NM_001013649	C2orf68	C2orf68#USP39	0.68543	207
2569	NM_001256725	USP39	C2orf68#USP39	0.00842893	2.54554
2570	NM_001256726	USP39	C2orf68#USP39	3.2852e-08	9.92131e-06
2571	NM_001256727	USP39	C2orf68#USP39	1.69528e-06	0.000511973
2572	NM_001256728	USP39	C2orf68#USP39	1.69528e-06	0.000511973
2573	NM_006590	USP39	C2orf68#USP39	0.084281	25.4529
2574	NR_046347	USP39	C2orf68#USP39	1.90718e-06	0.00057597
2575	undefined	undefined	C2orf68#USP39	0.221854	67
2576	undefined	undefined	RGPD1#RGPD2	1	2
2577	undefined	undefined	PLGLB1#PLGLB2#RGPD1#RGPD2	1	3
2578	undefined	undefined	MIR4771-1#MIR4771-2#PLGLB1#PLGLB2#RGPD1#RGPD2	1	6
2579	NR_024204	LINC00152	LINC00152#MIR4771-1#MIR4771-2#PLGLB1#PLGLB2#RGPD1#RGPD2	0.059091	1.18182
2580	NR_024205	LINC00152	LINC00152#MIR4771-1#MIR4771-2#PLGLB1#PLGLB2#RGPD1#RGPD2	1.55992e-07	3.11983e-06
2581	NR_024206	LINC00152	LINC00152#MIR4771-1#MIR4771-2#PLGLB1#PLGLB2#RGPD1#RGPD2	0.590909	11.8182
2582	undefined	undefined	LINC00152#MIR4771-1#MIR4771-2#PLGLB1#PLGLB2#RGPD1#RGPD2	0.35	7
2583	undefined	undefined	MIR4435-1#MIR4435-2#MIR4771-1#MIR4771-2#RGPD1#RGPD2	1	3
2584	undefined	undefined	MIR4435-1#MIR4435-2#MIR4771-1#MIR4771-2	1	325
2585	NM_001244676	THNSL2	MIR4435-1#MIR4435-2#MIR4771-1#MIR4771-2#THNSL2	0.126984	0.888889
2586	NM_001244678	THNSL2	MIR4435-1#MIR4435-2#MIR4771-1#MIR4771-2#THNSL2	0.0634921	0.444444
2587	NM_018271	THNSL2	MIR4435-1#MIR4435-2#MIR4771-1#MIR4771-2#THNSL2	0.0952381	0.666667
2588	undefined	undefined	MIR4435-1#MIR4435-2#MIR4771-1#MIR4771-2#THNSL2	0.714286	5
2589	undefined	undefined	MAL#MIR4435-1#MIR4435-2#MIR4771-1#MIR4771-2	1	6
2590	NM_032788	ZNF514	MIR4435-1#MIR4435-2#MIR4771-1#MIR4771-2#ZNF514	0.333333	1
2591	undefined	undefined	MIR4435-1#MIR4435-2#MIR4771-1#MIR4771-2#ZNF514	0.666667	2
2592	NM_001017396	ZNF2	MIR4435-1#MIR4435-2#MIR4771-1#MIR4771-2#ZNF2	1.79956e-06	9.89759e-05
2593	NM_001282398	ZNF2	MIR4435-1#MIR4435-2#MIR4771-1#MIR4771-2#ZNF2	1.79956e-06	9.89759e-05
2594	NM_001291604	ZNF2	MIR4435-1#MIR4435-2#MIR4771-1#MIR4771-2#ZNF2	1.79956e-06	9.89759e-05
2595	NM_001291605	ZNF2	MIR4435-1#MIR4435-2#MIR4771-1#MIR4771-2#ZNF2	0.0363638	2.00001
2596	NM_021088	ZNF2	MIR4435-1#MIR4435-2#MIR4771-1#MIR4771-2#ZNF2	0.145449	7.99969
2597	undefined	undefined	MIR4435-1#MIR4435-2#MIR4771-1#MIR4771-2#ZNF2	0.818182	45
2598	NM_016044	FAHD2A	FAHD2A#MIR4435-1#MIR4435-2#MIR4771-1#MIR4771-2	0.428571	21
2599	undefined	undefined	FAHD2A#MIR4435-1#MIR4435-2#MIR4771-1#MIR4771-2	0.571429	28
2600	undefined	undefined	LINC00342#MIR4435-1#MIR4435-2#MIR4771-1#MIR4771-2	1	1
2601	undefined	undefined	FAHD2CP#GPAT2#MIR4435-1#MIR4435-2#MIR4771-1#MIR4771-2	1	20
2602	NM_020151	STARD7	MIR4435-1#MIR4435-2#MIR4771-1#MIR4771-2#STARD7#STARD7-AS1	0.974265	265
2603	NR_046322	STARD7-AS1	MIR4435-1#MIR4435-2#MIR4771-1#MIR4771-2#STARD7#STARD7-AS1	0.00367647	1
2604	undefined	undefined	MIR4435-1#MIR4435-2#MIR4771-1#MIR4771-2#STARD7#STARD7-AS1	0.0220588	6
2605	NM_004804	CIAO1	CIAO1#MIR4435-1#MIR4435-2#MIR4771-1#MIR4771-2	0.712871	72
2606	undefined	undefined	CIAO1#MIR4435-1#MIR4435-2#MIR4771-1#MIR4771-2	0.287129	29
2607	NM_001142292	LMAN2L	LMAN2L#MIR4435-1#MIR4435-2#MIR4771-1#MIR4771-2	1.03446e-05	0.00022758
2608	NM_030805	LMAN2L	LMAN2L#MIR4435-1#MIR4435-2#MIR4771-1#MIR4771-2	0.681797	14.9995
2609	NR_024518	LMAN2L	LMAN2L#MIR4435-1#MIR4435-2#MIR4771-1#MIR4771-2	1.03446e-05	0.00022758
2610	NR_024519	LMAN2L	LMAN2L#MIR4435-1#MIR4435-2#MIR4771-1#MIR4771-2	4.15503e-07	9.14107e-06
2611	NR_024520	LMAN2L	LMAN2L#MIR4435-1#MIR4435-2#MIR4771-1#MIR4771-2	4.15503e-07	9.14107e-06
2612	NR_024521	LMAN2L	LMAN2L#MIR4435-1#MIR4435-2#MIR4771-1#MIR4771-2	0.136364	3
2613	undefined	undefined	LMAN2L#MIR4435-1#MIR4435-2#MIR4771-1#MIR4771-2	0.181818	4
2614	NM_017623	CNNM3	CNNM3#MIR4435-1#MIR4435-2#MIR4771-1#MIR4771-2	0.3	6
2615	NM_199078	CNNM3	CNNM3#MIR4435-1#MIR4435-2#MIR4771-1#MIR4771-2	0.3	6
2616	undefined	undefined	CNNM3#MIR4435-1#MIR4435-2#MIR4771-1#MIR4771-2	0.4	8
2617	NM_016466	ANKRD39	ANKRD39#MIR4435-1#MIR4435-2#MIR4771-1#MIR4771-2	0.821023	289
2618	undefined	undefined	ANKRD39#MIR4435-1#MIR4435-2#MIR4771-1#MIR4771-2	0.178977	63
2619	NM_017789	SEMA4C	MIR4435-1#MIR4435-2#MIR4771-1#MIR4771-2#SEMA4C	0.5	8
2620	undefined	undefined	MIR4435-1#MIR4435-2#MIR4771-1#MIR4771-2#SEMA4C	0.5	8
2621	NM_001122646	FAM178B	FAM178B#MIR4435-1#MIR4435-2#MIR4771-1#MIR4771-2	0.0377868	1.47368
2622	NM_001172667	FAM178B	FAM178B#MIR4435-1#MIR4435-2#MIR4771-1#MIR4771-2	0.0323887	1.26316
2623	NM_016490	FAM178B	FAM178B#MIR4435-1#MIR4435-2#MIR4771-1#MIR4771-2	0.0323887	1.26316
2624	undefined	undefined	FAM178B#MIR4435-1#MIR4435-2#MIR4771-1#MIR4771-2	0.897436	35
2625	NM_001164315	ANKRD36	ANKRD36#MIR4435-1#MIR4435-2#MIR4771-1#MIR4771-2	0.0909091	1
2626	undefined	undefined	ANKRD36#MIR4435-1#MIR4435-2#MIR4771-1#MIR4771-2	0.909091	10
2627	NM_001862	COX5B	COX5B#MIR4435-1#MIR4435-2#MIR4771-1#MIR4771-2	0.856971	2139
2628	undefined	undefined	COX5B#MIR4435-1#MIR4435-2#MIR4771-1#MIR4771-2	0.143029	357
2629	undefined	undefined	LINC01125#MIR4435-1#MIR4435-2#MIR4771-1#MIR4771-2	1	1
2630	undefined	undefined	MIR4435-1#MIR4435-2#MIR4771-1#MIR4771-2#ZAP70	1	1
2631	NM_015348	TMEM131	MIR4435-1#MIR4435-2#MIR4771-1#MIR4771-2#TMEM131	0.0123457	1
2632	undefined	undefined	MIR4435-1#MIR4435-2#MIR4771-1#MIR4771-2#TMEM131	0.987654	80
2633	undefined	undefined	MIR4435-1#MIR4435-2#MIR4771-1#MIR4771-2#VWA3B	1	2
2634	NM_001134224	INPP4A	INPP4A#MIR4435-1#MIR4435-2#MIR4771-1#MIR4771-2	0.222222	1.33333
2635	NM_001134225	INPP4A	INPP4A#MIR4435-1#MIR4435-2#MIR4771-1#MIR4771-2	0.222222	1.33333
2636	NM_004027	INPP4A	INPP4A#MIR4435-1#MIR4435-2#MIR4771-1#MIR4771-2	0.222222	1.33333
2637	undefined	undefined	INPP4A#MIR4435-1#MIR4435-2#MIR4771-1#MIR4771-2	0.333333	2
2638	NM_001008215	COA5	COA5#MIR4435-1#MIR4435-2#MIR4771-1#MIR4771-2#UNC50	0.660221	239
2639	NM_014044	UNC50	COA5#MIR4435-1#MIR4435-2#MIR4771-1#MIR4771-2#UNC50	0.198895	72
2640	undefined	undefined	COA5#MIR4435-1#MIR4435-2#MIR4771-1#MIR4771-2#UNC50	0.140884	51
2641	NM_014044	UNC50	MIR4435-1#MIR4435-2#MIR4771-1#MIR4771-2#UNC50	0.742268	72
2642	undefined	undefined	MIR4435-1#MIR4435-2#MIR4771-1#MIR4771-2#UNC50	0.257732	25
2643	NM_001160154	MGAT4A	MGAT4A#MIR4435-1#MIR4435-2#MIR4771-1#MIR4771-2	0.05	0.5
2644	NM_012214	MGAT4A	MGAT4A#MIR4435-1#MIR4435-2#MIR4771-1#MIR4771-2	0.05	0.5
2645	undefined	undefined	MGAT4A#MIR4435-1#MIR4435-2#MIR4771-1#MIR4771-2	0.9	9
2646	NM_182911	TSGA10	MIR4435-1#MIR4435-2#MIR4771-1#MIR4771-2#TSGA10	0.08	2
2647	undefined	undefined	MIR4435-1#MIR4435-2#MIR4771-1#MIR4771-2#TSGA10	0.92	23
2648	NM_144706	C2orf15	C2orf15#MIR4435-1#MIR4435-2#MIR4771-1#MIR4771-2#TSGA10	0.25	4
2649	NM_182911	TSGA10	C2orf15#MIR4435-1#MIR4435-2#MIR4771-1#MIR4771-2#TSGA10	0.125	2
2650	undefined	undefined	C2orf15#MIR4435-1#MIR4435-2#MIR4771-1#MIR4771-2#TSGA10	0.625	10
2651	NM_005783	TXNDC9	MIR4435-1#MIR4435-2#MIR4771-1#MIR4771-2#TXNDC9	0.652632	62
2652	undefined	undefined	MIR4435-1#MIR4435-2#MIR4771-1#MIR4771-2#TXNDC9	0.347368	33
2653	NM_015904	EIF5B	EIF5B#MIR4435-1#MIR4435-2#MIR4771-1#MIR4771-2	0.803653	352
2654	undefined	undefined	EIF5B#MIR4435-1#MIR4435-2#MIR4771-1#MIR4771-2	0.196347	86
2655	NM_001037872	REV1	MIR4435-1#MIR4435-2#MIR4771-1#MIR4771-2#REV1	0.125	2
2656	NM_016316	REV1	MIR4435-1#MIR4435-2#MIR4771-1#MIR4771-2#REV1	0.125	2
2657	undefined	undefined	MIR4435-1#MIR4435-2#MIR4771-1#MIR4771-2#REV1	0.75	12
2658	undefined	undefined	AFF3#MIR4435-1#MIR4435-2#MIR4771-1#MIR4771-2	1	2
2659	NM_198461	LONRF2	LONRF2#MIR4435-1#MIR4435-2#MIR4771-1#MIR4771-2	0.4	2
2660	undefined	undefined	LONRF2#MIR4435-1#MIR4435-2#MIR4771-1#MIR4771-2	0.6	3
2661	NM_000993	RPL31	MIR4435-1#MIR4435-2#MIR4771-1#MIR4771-2#RPL31	0.920952	4376.36
2662	NM_001098577	RPL31	MIR4435-1#MIR4435-2#MIR4771-1#MIR4771-2#RPL31	6.93785e-08	0.000329687
2663	NM_001099693	RPL31	MIR4435-1#MIR4435-2#MIR4771-1#MIR4771-2#RPL31	0.0035009	16.6363
2664	undefined	undefined	MIR4435-1#MIR4435-2#MIR4771-1#MIR4771-2#RPL31	0.0755471	359
2665	NM_000993	RPL31	MIR4435-1#MIR4435-2#MIR4771-1#MIR4771-2#RPL31#TBC1D8	0.920564	4376.36
2666	NM_001098577	RPL31	MIR4435-1#MIR4435-2#MIR4771-1#MIR4771-2#RPL31#TBC1D8	6.93493e-08	0.000329687
2667	NM_001099693	RPL31	MIR4435-1#MIR4435-2#MIR4771-1#MIR4771-2#RPL31#TBC1D8	0.00349943	16.6363
2668	NM_001102426	TBC1D8	MIR4435-1#MIR4435-2#MIR4771-1#MIR4771-2#RPL31#TBC1D8	0.000210349	1
2669	undefined	undefined	MIR4435-1#MIR4435-2#MIR4771-1#MIR4771-2#RPL31#TBC1D8	0.0757257	360
2670	NM_001102426	TBC1D8	MIR4435-1#MIR4435-2#MIR4771-1#MIR4771-2#TBC1D8	0.25	1
2671	undefined	undefined	MIR4435-1#MIR4435-2#MIR4771-1#MIR4771-2#TBC1D8	0.75	3
2672	NM_017546	CNOT11	CNOT11#MIR4435-1#MIR4435-2#MIR4771-1#MIR4771-2	0.756757	28
2673	undefined	undefined	CNOT11#MIR4435-1#MIR4435-2#MIR4771-1#MIR4771-2	0.243243	9
2674	NM_173647	RNF149	MIR4435-1#MIR4435-2#MIR4771-1#MIR4771-2#RNF149	0.588235	10
2675	undefined	undefined	MIR4435-1#MIR4435-2#MIR4771-1#MIR4771-2#RNF149	0.411765	7
2676	undefined	undefined	CREG2#MIR4435-1#MIR4435-2#MIR4771-1#MIR4771-2	1	2
2677	NM_001242559	MAP4K4	MAP4K4#MIR4435-1#MIR4435-2#MIR4771-1#MIR4771-2	0.130617	1.95926
2678	NM_001242560	MAP4K4	MAP4K4#MIR4435-1#MIR4435-2#MIR4771-1#MIR4771-2	0.130617	1.95926
2679	NM_004834	MAP4K4	MAP4K4#MIR4435-1#MIR4435-2#MIR4771-1#MIR4771-2	0.266645	3.99968
2680	NM_145686	MAP4K4	MAP4K4#MIR4435-1#MIR4435-2#MIR4771-1#MIR4771-2	0.141502	2.12253
2681	NM_145687	MAP4K4	MAP4K4#MIR4435-1#MIR4435-2#MIR4771-1#MIR4771-2	0.130617	1.95926
2682	undefined	undefined	MAP4K4#MIR4435-1#MIR4435-2#MIR4771-1#MIR4771-2	0.2	3
2683	NM_032718	MFSD9	MFSD9#MIR4435-1#MIR4435-2#MIR4771-1#MIR4771-2	0.3	3
2684	undefined	undefined	MFSD9#MIR4435-1#MIR4435-2#MIR4771-1#MIR4771-2	0.7	7
2685	NM_182640	MRPS9	MIR4435-1#MIR4435-2#MIR4771-1#MIR4771-2#MRPS9	0.666667	54
2686	undefined	undefined	MIR4435-1#MIR4435-2#MIR4771-1#MIR4771-2#MRPS9	0.333333	27
2687	NM_001286537	C2orf49	C2orf49#MIR4435-1#MIR4435-2#MIR4771-1#MIR4771-2	0.338165	24.3479
2688	NM_024093	C2orf49	C2orf49#MIR4435-1#MIR4435-2#MIR4771-1#MIR4771-2	0.439613	31.6521
2689	undefined	undefined	C2orf49#MIR4435-1#MIR4435-2#MIR4771-1#MIR4771-2	0.222222	16
2690	undefined	undefined	MIR4435-1#MIR4435-2#MIR4771-1#MIR4771-2#RGPD3	1	1
2691	NM_181453	GCC2	GCC2#MIR4435-1#MIR4435-2#MIR4771-1#MIR4771-2	0.499998	6.99998
2692	NR_028063	GCC2	GCC2#MIR4435-1#MIR4435-2#MIR4771-1#MIR4771-2	1.73016e-06	2.42222e-05
2693	undefined	undefined	GCC2#MIR4435-1#MIR4435-2#MIR4771-1#MIR4771-2	0.5	7
2694	NM_001303105	CCDC138	CCDC138#MIR4435-1#MIR4435-2#MIR4771-1#MIR4771-2	0.0757574	1.66666
2695	NM_001303106	CCDC138	CCDC138#MIR4435-1#MIR4435-2#MIR4771-1#MIR4771-2	0.0757574	1.66666
2696	NM_144978	CCDC138	CCDC138#MIR4435-1#MIR4435-2#MIR4771-1#MIR4771-2	0.0757574	1.66666
2697	NR_130121	CCDC138	CCDC138#MIR4435-1#MIR4435-2#MIR4771-1#MIR4771-2	4.54545e-07	1e-05
2698	undefined	undefined	CCDC138#MIR4435-1#MIR4435-2#MIR4771-1#MIR4771-2	0.772727	17
2699	undefined	undefined	MIR4435-1#MIR4435-2#MIR4771-1#MIR4771-2#SH3RF3	1	4
2700	NM_144710	2024-09-10	MIR4435-1#MIR4435-2#MIR4771-1#MIR4771-2#SEPT10	0.142857	0.857143
2701	NM_178584	2024-09-10	MIR4435-1#MIR4435-2#MIR4771-1#MIR4771-2#SEPT10	0.0952381	0.571429
2702	NR_047585	2024-09-10	MIR4435-1#MIR4435-2#MIR4771-1#MIR4771-2#SEPT10	0.0952381	0.571429
2703	undefined	undefined	MIR4435-1#MIR4435-2#MIR4771-1#MIR4771-2#SEPT10	0.666667	4
2704	undefined	undefined	MIR4435-1#MIR4435-2#MIR4771-1#MIR4771-2#RGPD5#RGPD6#RGPD8	1	7
2705	undefined	undefined	LIMS3#LIMS3-LOC440895#LIMS3L#LOC100288570#LOC440895#MIR4435-1#MIR4435-2#MIR4771-1#MIR4771-2#RGPD5#RGPD6#RGPD8	1	1
2706	undefined	undefined	LIMS3#LIMS3-LOC440895#LIMS3L#LINC01123#LOC100288570#LOC440895#MIR4435-1#MIR4435-2#MIR4771-1#MIR4771-2#RGPD5#RGPD6#RGPD8	1	26
2707	NM_000272	NPHP1	LIMS3#LIMS3-LOC440895#LIMS3L#LINC01123#LOC100288570#LOC440895#MIR4435-1#MIR4435-2#MIR4436B1#MIR4436B2#MIR4771-1#MIR4771-2#NPHP1#RGPD5#RGPD6#RGPD8	0	0
2708	NM_001128178	NPHP1	LIMS3#LIMS3-LOC440895#LIMS3L#LINC01123#LOC100288570#LOC440895#MIR4435-1#MIR4435-2#MIR4436B1#MIR4436B2#MIR4771-1#MIR4771-2#NPHP1#RGPD5#RGPD6#RGPD8	0.0384615	1
2709	NM_207181	NPHP1	LIMS3#LIMS3-LOC440895#LIMS3L#LINC01123#LOC100288570#LOC440895#MIR4435-1#MIR4435-2#MIR4436B1#MIR4436B2#MIR4771-1#MIR4771-2#NPHP1#RGPD5#RGPD6#RGPD8	0	0
2710	undefined	undefined	LIMS3#LIMS3-LOC440895#LIMS3L#LINC01123#LOC100288570#LOC440895#MIR4435-1#MIR4435-2#MIR4436B1#MIR4436B2#MIR4771-1#MIR4771-2#NPHP1#RGPD5#RGPD6#RGPD8	0.961538	25
2711	NR_027063	LINC00116	LIMS3#LIMS3-LOC440895#LIMS3L#LINC00116#LINC01123#LOC100288570#LOC440895#MIR4435-1#MIR4435-2#MIR4436B1#MIR4436B2#MIR4771-1#MIR4771-2#RGPD5#RGPD6#RGPD8	0.964765	575
2712	undefined	undefined	LIMS3#LIMS3-LOC440895#LIMS3L#LINC00116#LINC01123#LOC100288570#LOC440895#MIR4435-1#MIR4435-2#MIR4436B1#MIR4436B2#MIR4771-1#MIR4771-2#RGPD5#RGPD6#RGPD8	0.0352349	21
2713	NR_027244	LINC01106	LIMS3#LIMS3-LOC440895#LIMS3L#LINC01106#LINC01123#LOC100288570#LOC440895#MIR4435-1#MIR4435-2#MIR4771-1#MIR4771-2#RGPD5#RGPD6#RGPD8	0	0
2714	undefined	undefined	LIMS3#LIMS3-LOC440895#LIMS3L#LINC01106#LINC01123#LOC100288570#LOC440895#MIR4435-1#MIR4435-2#MIR4771-1#MIR4771-2#RGPD5#RGPD6#RGPD8	1	21
2715	undefined	undefined	MIR4435-1#MIR4435-2#MIR4771-1#MIR4771-2#RGPD5#RGPD8	1	5
2716	NM_001278616	BUB1	BUB1#MIR4435-1#MIR4435-2#MIR4771-1#MIR4771-2#RGPD5#RGPD8	1.41619e-05	0.000481503
2717	NM_001278617	BUB1	BUB1#MIR4435-1#MIR4435-2#MIR4771-1#MIR4771-2#RGPD5#RGPD8	1.49778e-14	5.09247e-13
2718	NM_004336	BUB1	BUB1#MIR4435-1#MIR4435-2#MIR4771-1#MIR4771-2#RGPD5#RGPD8	0.323515	10.9995
2719	undefined	undefined	BUB1#MIR4435-1#MIR4435-2#MIR4771-1#MIR4771-2#RGPD5#RGPD8	0.676471	23
2720	undefined	undefined	ACOXL#MIR4435-1#MIR4435-2#MIR4771-1#MIR4771-2#RGPD5#RGPD8	1	2
2721	NR_024373	MIR4435-2HG	MIR4435-2HG#MIR4771-1#MIR4771-2#RGPD5#RGPD8	0.827586	48
2722	undefined	undefined	MIR4435-2HG#MIR4771-1#MIR4771-2#RGPD5#RGPD8	0.172414	10
2723	undefined	undefined	MIR4771-1#MIR4771-2#RGPD5#RGPD8	1	4
2724	NM_022662	ANAPC1	ANAPC1#RGPD5#RGPD8	0.0833333	3
2725	undefined	undefined	ANAPC1#RGPD5#RGPD8	0.916667	33
2726	undefined	undefined	MERTK#RGPD5#RGPD8	1	4
2727	NM_032824	TMEM87B	RGPD5#RGPD8#TMEM87B	0.84	21
2728	undefined	undefined	RGPD5#RGPD8#TMEM87B	0.16	4
2729	NM_032494	ZC3H8	RGPD5#RGPD8#ZC3H8	0.47619	30
2730	undefined	undefined	RGPD5#RGPD8#ZC3H8	0.52381	33
2731	NM_001142273	CLASP1	CLASP1#RNU4ATAC	0.0535714	0.75
2732	NM_001142274	CLASP1	CLASP1#RNU4ATAC	0.0535714	0.75
2733	NM_001207051	CLASP1	CLASP1#RNU4ATAC	0.0535714	0.75
2734	NM_015282	CLASP1	CLASP1#RNU4ATAC	0.0535714	0.75
2735	undefined	undefined	CLASP1#RNU4ATAC	0.785714	11
2736	NM_207363	NCKAP5	LOC101928161#NCKAP5	0	0
2737	undefined	undefined	LOC101928161#NCKAP5	1	5
2738	NM_001190879	ORC4	MBD5#ORC4	1.0556e-06	5.17243e-05
2739	NM_001190881	ORC4	MBD5#ORC4	8.81346e-08	4.3186e-06
2740	NM_001190882	ORC4	MBD5#ORC4	0.0565149	2.76923
2741	NM_002552	ORC4	MBD5#ORC4	0.0310843	1.52313
2742	NM_018328	MBD5	MBD5#ORC4	0	0
2743	NM_181741	ORC4	MBD5#ORC4	0.279745	13.7075
2744	NM_181742	ORC4	MBD5#ORC4	1.0556e-06	5.17243e-05
2745	undefined	undefined	MBD5#ORC4	0.632653	31
2746	NM_001289975	BAZ2B	BAZ2B#LOC643072	1.8554e-05	0.000408188
2747	NM_013450	BAZ2B	BAZ2B#LOC643072	0.1818	3.99959
2748	NR_110586	BAZ2B	BAZ2B#LOC643072	0.272727	6
2749	NR_110587	LOC643072	BAZ2B#LOC643072	0.0454545	1
2750	NR_110588	LOC643072	BAZ2B#LOC643072	0.0454545	1
2751	undefined	undefined	BAZ2B#LOC643072	0.454545	10
2752	NM_001278458	COBLL1	COBLL1#LOC101929633	1.14803e-05	0.000160724
2753	NM_001278460	COBLL1	COBLL1#LOC101929633	1.33937e-05	0.000187511
2754	NM_001278461	COBLL1	COBLL1#LOC101929633	0.302508	4.23511
2755	NM_014900	COBLL1	COBLL1#LOC101929633	0.268896	3.76454
2756	undefined	undefined	COBLL1#LOC101929633	0.428571	6
2757	NM_016653	ZAK	MLK7-AS1#ZAK	0.56	14
2758	NM_133646	ZAK	MLK7-AS1#ZAK	0.24	6
2759	undefined	undefined	MLK7-AS1#ZAK	0.2	5
2760	NM_001256850	TTN	TTN#TTN-AS1	0.0166667	0.166667
2761	NM_001267550	TTN	TTN#TTN-AS1	0.0166667	0.166667
2762	NM_003319	TTN	TTN#TTN-AS1	0.0166667	0.166667
2763	NM_133378	TTN	TTN#TTN-AS1	0.0166667	0.166667
2764	NM_133432	TTN	TTN#TTN-AS1	0.0166667	0.166667
2765	NM_133437	TTN	TTN#TTN-AS1	0.0166667	0.166667
2766	undefined	undefined	TTN#TTN-AS1	0.9	9
2767	undefined	undefined	AOX2P#LOC100507140	1	1
2768	NM_001127395	METTL21A	CREB1#METTL21A	0.296266	23.9975
2769	NM_004379	CREB1	CREB1#METTL21A	0.126984	10.2857
2770	NM_134442	CREB1	CREB1#METTL21A	0.021164	1.71429
2771	NM_145280	METTL21A	CREB1#METTL21A	3.07302e-05	0.00248914
2772	undefined	undefined	CREB1#METTL21A	0.555556	45
2773	NM_001206878	CTDSP1	CTDSP1#MIR26B	1.0049e-15	3.71815e-14
2774	NM_021198	CTDSP1	CTDSP1#MIR26B	7.48428e-05	0.00276918
2775	NM_182642	CTDSP1	CTDSP1#MIR26B	0.648574	23.9972
2776	undefined	undefined	CTDSP1#MIR26B	0.351351	13
2777	NM_001191037	PSMD1	HTR2B#PSMD1	2.08361e-15	2.10445e-13
2778	NM_002807	PSMD1	HTR2B#PSMD1	0.643551	64.9987
2779	NR_034059	PSMD1	HTR2B#PSMD1	1.31292e-05	0.00132605
2780	undefined	undefined	HTR2B#PSMD1	0.356436	36
2781	NM_001278305	UBE2F	UBE2F#UBE2F-SCLY	1.71548e-06	0.000147532
2782	NM_001278306	UBE2F	UBE2F#UBE2F-SCLY	3.88407e-08	3.3403e-06
2783	NM_001278307	UBE2F	UBE2F#UBE2F-SCLY	0.0324585	2.79143
2784	NM_001278308	UBE2F	UBE2F#UBE2F-SCLY	0.0134099	1.15325
2785	NM_080678	UBE2F	UBE2F#UBE2F-SCLY	0.340197	29.2569
2786	NR_103498	UBE2F	UBE2F#UBE2F-SCLY	4.20774e-08	3.61866e-06
2787	NR_103499	UBE2F	UBE2F#UBE2F-SCLY	0.0141326	1.2154
2788	NR_103500	UBE2F	UBE2F#UBE2F-SCLY	0.064917	5.58286
2789	undefined	undefined	UBE2F#UBE2F-SCLY	0.534884	46
2790	NM_002081	GPC1	GPC1#PP14571	0.15625	10
2791	NR_024014	PP14571	GPC1#PP14571	0.09375	6
2792	undefined	undefined	GPC1#PP14571	0.75	48
2793	NM_002542	OGG1	CAMK1#OGG1	0.105263	4
2794	NM_003656	CAMK1	CAMK1#OGG1	0.105263	4
2795	NM_016819	OGG1	CAMK1#OGG1	0.0789474	3
2796	NM_016820	OGG1	CAMK1#OGG1	0.0526316	2
2797	NM_016821	OGG1	CAMK1#OGG1	0.0328947	1.25
2798	NM_016826	OGG1	CAMK1#OGG1	0.0657891	2.49999
2799	NM_016827	OGG1	CAMK1#OGG1	3.36842e-07	1.28e-05
2800	NM_016828	OGG1	CAMK1#OGG1	1.68421e-07	6.4e-06
2801	NM_016829	OGG1	CAMK1#OGG1	0.0328947	1.25
2802	undefined	undefined	CAMK1#OGG1	0.526316	20
2803	undefined	undefined	ARPC4-TTLL3#TTLL3	1	7
2804	NM_001018115	FANCD2	FANCD2#FANCD2OS	0.861386	87
2805	NM_033084	FANCD2	FANCD2#FANCD2OS	7.67776e-09	7.75453e-07
2806	undefined	undefined	FANCD2#FANCD2OS	0.138614	14
2807	undefined	undefined	ITGA9#ITGA9-AS1	1	4
2808	undefined	undefined	ENTPD3#ENTPD3-AS1	1	29
2809	NM_005385	NKTR	LOC101928323#NKTR	0.708333	17
2810	undefined	undefined	LOC101928323#NKTR	0.291667	7
2811	undefined	undefined	CCDC13#CCDC13-AS1	1	3
2812	NM_015340	LARS2	LARS2#LARS2-AS1	0.6	6
2813	undefined	undefined	LARS2#LARS2-AS1	0.4	4
2814	NM_001009996	DALRD3	DALRD3#NDUFAF3	0.00630422	3.99688
2815	NM_018114	DALRD3	DALRD3#NDUFAF3	4.92902e-06	0.003125
2816	NM_199069	NDUFAF3	DALRD3#NDUFAF3	0.818612	519
2817	NM_199070	NDUFAF3	DALRD3#NDUFAF3	2.40849e-09	1.52699e-06
2818	NM_199073	NDUFAF3	DALRD3#NDUFAF3	2.40849e-09	1.52699e-06
2819	NM_199074	NDUFAF3	DALRD3#NDUFAF3	2.40849e-09	1.52699e-06
2820	undefined	undefined	DALRD3#NDUFAF3	0.175079	111
2821	NM_001005505	CACNA2D2	CACNA2D2#CYB561D2	0.0030581	0.333333
2822	NM_001291101	CACNA2D2	CACNA2D2#CYB561D2	0.0030581	0.333333
2823	NM_001291284	CYB561D2	CACNA2D2#CYB561D2	0.294348	32.0839
2824	NM_006030	CACNA2D2	CACNA2D2#CYB561D2	0.0030581	0.333333
2825	NM_007022	CYB561D2	CACNA2D2#CYB561D2	0.412074	44.9161
2826	NR_111914	CYB561D2	CACNA2D2#CYB561D2	0.0183486	2
2827	undefined	undefined	CACNA2D2#CYB561D2	0.266055	29
2828	NM_014366	GNL3	GNL3#SNORD69	0.731016	94.301
2829	NM_206825	GNL3	GNL3#SNORD69	0.0286709	3.69854
2830	NM_206826	GNL3	GNL3#SNORD69	3.34822e-06	0.000431921
2831	undefined	undefined	GNL3#SNORD69	0.24031	31
2832	NM_001010983	GLT8D1	GLT8D1#GNL3	0.0122469	1.75131
2833	NM_001278280	GLT8D1	GLT8D1#GNL3	0.0122469	1.75131
2834	NM_001278281	GLT8D1	GLT8D1#GNL3	5.16437e-07	7.38505e-05
2835	NM_014366	GNL3	GLT8D1#GNL3	0.659453	94.3018
2836	NM_018446	GLT8D1	GLT8D1#GNL3	0.0244561	3.49723
2837	NM_152932	GLT8D1	GLT8D1#GNL3	5.16437e-07	7.38505e-05
2838	NM_206825	GNL3	GLT8D1#GNL3	0.0258612	3.69815
2839	NM_206826	GNL3	GLT8D1#GNL3	2.92434e-07	4.1818e-05
2840	undefined	undefined	GLT8D1#GNL3	0.265734	38
2841	undefined	undefined	C3orf67#C3orf67-AS1	1	8
2842	NM_002841	PTPRG	PTPRG#PTPRG-AS1	0.00232019	1
2843	NR_038281	PTPRG-AS1	PTPRG#PTPRG-AS1	5.54137e-08	2.38833e-05
2844	NR_038282	PTPRG-AS1	PTPRG#PTPRG-AS1	0.0185545	7.997
2845	NR_038283	PTPRG-AS1	PTPRG#PTPRG-AS1	0.00928765	4.00298
2846	undefined	undefined	PTPRG#PTPRG-AS1	0.969838	418
2847	NM_001285387	THOC7	C3orf49#THOC7	0.0440892	72.9235
2848	NM_001285404	THOC7	C3orf49#THOC7	0.0113881	18.8359
2849	NM_025075	THOC7	C3orf49#THOC7	0.722032	1194.24
2850	undefined	undefined	C3orf49#THOC7	0.222491	368
2851	NM_001271779	PSMD6	PSMD6#PSMD6-AS2	0.0231288	70.1726
2852	NM_001271780	PSMD6	PSMD6#PSMD6-AS2	1.38447e-07	0.000420047
2853	NM_001271781	PSMD6	PSMD6#PSMD6-AS2	0.000811245	2.46132
2854	NM_014814	PSMD6	PSMD6#PSMD6-AS2	0.753911	2287.37
2855	NR_038286	PSMD6-AS2	PSMD6#PSMD6-AS2	0.000329598	1
2856	undefined	undefined	PSMD6#PSMD6-AS2	0.221819	673
2857	undefined	undefined	LINC00994#PRICKLE2-AS1	1	3
2858	NM_198859	PRICKLE2	PRICKLE2#PRICKLE2-AS1#PRICKLE2-AS2	0.692308	9
2859	undefined	undefined	PRICKLE2#PRICKLE2-AS1#PRICKLE2-AS2	0.307692	4
2860	NM_001012505	FOXP1	FOXP1#FOXP1-AS1	0	0
2861	NM_001244808	FOXP1	FOXP1#FOXP1-AS1	0.754333	95.8003
2862	NM_001244810	FOXP1	FOXP1#FOXP1-AS1	0.00220652	0.280228
2863	NM_001244812	FOXP1	FOXP1#FOXP1-AS1	0.00220652	0.280228
2864	NM_001244813	FOXP1	FOXP1#FOXP1-AS1	0.000271443	0.0344732
2865	NM_001244814	FOXP1	FOXP1#FOXP1-AS1	0.00220652	0.280228
2866	NM_001244815	FOXP1	FOXP1#FOXP1-AS1	0.000271443	0.0344732
2867	NM_001244816	FOXP1	FOXP1#FOXP1-AS1	0.0247639	3.14502
2868	NM_032682	FOXP1	FOXP1#FOXP1-AS1	0.0247639	3.14502
2869	undefined	undefined	FOXP1#FOXP1-AS1	0.188976	24
2870	NM_080927	DCBLD2	DCBLD2#RNU6-26P	0.919355	57
2871	undefined	undefined	DCBLD2#RNU6-26P	0.0806452	5
2872	undefined	undefined	CFAP44#CFAP44-AS1	1	3
2873	NM_002264	KPNA1	KPNA1#LOC102723582	0.499981	21.9991
2874	NR_026698	KPNA1	KPNA1#LOC102723582	1.93956e-05	0.000853407
2875	undefined	undefined	KPNA1#LOC102723582	0.5	22
2876	NR_038266	MYLK-AS1	MYLK#MYLK-AS1	0.202429	11.5384
2877	NR_121654	MYLK-AS1	MYLK#MYLK-AS1	0.0607293	3.46157
2878	undefined	undefined	MYLK#MYLK-AS1	0.736842	42
2879	NM_001146003	NEK11	LOC339874#NEK11	0	0
2880	NM_024800	NEK11	LOC339874#NEK11	5.81287e-06	6.97545e-05
2881	NM_145910	NEK11	LOC339874#NEK11	0.166661	1.99993
2882	undefined	undefined	LOC339874#NEK11	0.833333	10
2883	NM_007208	MRPL3	MRPL3#SNORA58	0.59	118
2884	undefined	undefined	MRPL3#SNORA58	0.41	82
2885	NM_024818	UBA5	NPHP3-ACAD11#UBA5	0.576917	29.9997
2886	NM_198329	UBA5	NPHP3-ACAD11#UBA5	6.50079e-06	0.000338041
2887	undefined	undefined	NPHP3-ACAD11#UBA5	0.423077	22
2888	NM_153240	NPHP3	NPHP3#NPHP3-ACAD11	0.666667	2
2889	undefined	undefined	NPHP3#NPHP3-ACAD11	0.333333	1
2890	NR_110176	NCK1-AS1	NCK1-AS1#SLC35G2	0	0
2891	NR_110177	NCK1-AS1	NCK1-AS1#SLC35G2	0.333333	10
2892	undefined	undefined	NCK1-AS1#SLC35G2	0.666667	20
2893	NM_001308164	GFM1	GFM1#LXN	0.00255846	3.01642
2894	NM_001308166	GFM1	GFM1#LXN	3.31166e-20	3.90445e-17
2895	NM_020169	LXN	GFM1#LXN	0.761662	898
2896	NM_024996	GFM1	GFM1#LXN	0.0127087	14.9836
2897	undefined	undefined	GFM1#LXN	0.22307	263
2898	undefined	undefined	IQCJ-SCHIP1#SCHIP1	1	1
2899	undefined	undefined	KCNMB2#KCNMB2-AS1	1	49
2900	NM_001006941	ALG3	ALG3#ECE2	0.0197428	5.13313
2901	NM_005787	ALG3	ALG3#ECE2	0.210547	54.7422
2902	NM_014693	ECE2	ALG3#ECE2	2.01972e-21	5.25128e-19
2903	NM_032331	ECE2	ALG3#ECE2	0.384615	100
2904	NR_024533	ALG3	ALG3#ECE2	0.00623491	1.62108
2905	NR_024534	ALG3	ALG3#ECE2	0.125014	32.5036
2906	undefined	undefined	ALG3#ECE2	0.253846	66
2907	NM_015560	OPA1	OPA1#OPA1-AS1	0.109285	14.6441
2908	NM_130831	OPA1	OPA1#OPA1-AS1	0.107564	14.4135
2909	NM_130832	OPA1	OPA1#OPA1-AS1	0.107564	14.4135
2910	NM_130833	OPA1	OPA1#OPA1-AS1	0.108424	14.5288
2911	NM_130834	OPA1	OPA1#OPA1-AS1	0.107564	14.4135
2912	NM_130835	OPA1	OPA1#OPA1-AS1	0.108424	14.5288
2913	NM_130836	OPA1	OPA1#OPA1-AS1	0.108424	14.5288
2914	NM_130837	OPA1	OPA1#OPA1-AS1	0.108424	14.5288
2915	undefined	undefined	OPA1#OPA1-AS1	0.134328	18
2916	undefined	undefined	TM4SF19-AS1#TM4SF19-TCTEX1D2	1	2
2917	undefined	undefined	TM4SF19#TM4SF19-TCTEX1D2	1	1
2918	NM_005929	MFI2	MFI2#MFI2-AS1	0.0238095	0.5
2919	NM_033316	MFI2	MFI2#MFI2-AS1	0.0238095	0.5
2920	NR_038285	MFI2-AS1	MFI2#MFI2-AS1	0.0952381	2
2921	undefined	undefined	MFI2#MFI2-AS1	0.857143	18
2922	NM_000996	RPL35A	IQCG#RPL35A	0.835706	8866
2923	NM_001134435	IQCG	IQCG#RPL35A	0.000188519	2
2924	NM_032263	IQCG	IQCG#RPL35A	0	0
2925	undefined	undefined	IQCG#RPL35A	0.164106	1741
2926	NM_133474	ZNF721	ABCA11P#ZNF721	0.0493827	4
2927	NR_002451	ABCA11P	ABCA11P#ZNF721	0.0246914	2
2928	undefined	undefined	ABCA11P#ZNF721	0.925926	75
2929	NM_001303143	HAUS3	HAUS3#POLN	0.133333	2
2930	NM_024511	HAUS3	HAUS3#POLN	0.133333	2
2931	undefined	undefined	HAUS3#POLN	0.733333	11
2932	NM_001291978	NOP14	NOP14#NOP14-AS1	0.40909	8.99998
2933	NM_001291979	NOP14	NOP14#NOP14-AS1	4.29331e-07	9.44528e-06
2934	NM_003703	NOP14	NOP14#NOP14-AS1	2.86221e-07	6.29685e-06
2935	NR_015453	NOP14-AS1	NOP14#NOP14-AS1	0.0909091	2
2936	undefined	undefined	NOP14#NOP14-AS1	0.5	11
2937	NM_015230	ARAP2	ARAP2#LOC439933	0.5	2
2938	undefined	undefined	ARAP2#LOC439933	0.5	2
2939	NM_001253912	TBC1D1	PTTG2#TBC1D1	0.047619	0.428571
2940	NM_001253913	TBC1D1	PTTG2#TBC1D1	0.0793651	0.714286
2941	NM_001253914	TBC1D1	PTTG2#TBC1D1	0.0793651	0.714286
2942	NM_001253915	TBC1D1	PTTG2#TBC1D1	0.047619	0.428571
2943	NM_015173	TBC1D1	PTTG2#TBC1D1	0.0793651	0.714286
2944	undefined	undefined	PTTG2#TBC1D1	0.666667	6
2945	NM_174921	SMIM14	SMIM14#UGDH-AS1	0.441057	217
2946	undefined	undefined	SMIM14#UGDH-AS1	0.558943	275
2947	NR_024031	DANCR	DANCR#MIR4449#SNORA26	0.908587	328
2948	undefined	undefined	DANCR#MIR4449#SNORA26	0.0914127	33
2949	NM_001142415	AIMP1	AIMP1#TBCK	3.02448e-06	0.0008771
2950	NM_001142416	AIMP1	AIMP1#TBCK	0.855166	247.998
2951	NM_001163435	TBCK	AIMP1#TBCK	0.00689627	1.99992
2952	NM_001163436	TBCK	AIMP1#TBCK	4.67702e-08	1.35634e-05
2953	NM_001163437	TBCK	AIMP1#TBCK	9.35405e-08	2.71267e-05
2954	NM_001290768	TBCK	AIMP1#TBCK	9.35405e-08	2.71267e-05
2955	NM_004757	AIMP1	AIMP1#TBCK	3.02448e-06	0.0008771
2956	NM_033115	TBCK	AIMP1#TBCK	4.67702e-08	1.35634e-05
2957	undefined	undefined	AIMP1#TBCK	0.137931	40
2958	NR_003584	SNHG8	SNHG8#SNORA24	0.647875	256.559
2959	NR_034010	SNHG8	SNHG8#SNORA24	0.0603642	23.9042
2960	NR_034011	SNHG8	SNHG8#SNORA24	0.0569121	22.5372
2961	undefined	undefined	SNHG8#SNORA24	0.234848	93
2962	NR_003584	SNHG8	PRSS12#SNHG8#SNORA24	0.652821	256.559
2963	NR_034010	SNHG8	PRSS12#SNHG8#SNORA24	0.060825	23.9042
2964	NR_034011	SNHG8	PRSS12#SNHG8#SNORA24	0.0573465	22.5372
2965	undefined	undefined	PRSS12#SNHG8#SNORA24	0.229008	90
2966	NM_001153446	SCOC	SCOC#SCOC-AS1	1.42269e-07	1.28042e-05
2967	NM_001153484	SCOC	SCOC#SCOC-AS1	0.267739	24.0965
2968	NM_001153552	SCOC	SCOC#SCOC-AS1	0.208963	18.8066
2969	NM_001153585	SCOC	SCOC#SCOC-AS1	1.42269e-07	1.28042e-05
2970	NM_001153635	SCOC	SCOC#SCOC-AS1	1.42269e-07	1.28042e-05
2971	NM_001153663	SCOC	SCOC#SCOC-AS1	0.267739	24.0965
2972	NM_001153690	SCOC	SCOC#SCOC-AS1	4.32761e-06	0.000389485
2973	NM_032547	SCOC	SCOC#SCOC-AS1	1.42269e-07	1.28042e-05
2974	undefined	undefined	SCOC#SCOC-AS1	0.255556	23
2975	undefined	undefined	ANP32C#MARCH1	1	3
2976	NM_001267556	PDCD6	AHRR#PDCD6	0.0489265	14.9715
2977	NM_001267557	PDCD6	AHRR#PDCD6	0.0105615	3.23182
2978	NM_001267558	PDCD6	AHRR#PDCD6	4.3974e-163	1.3456e-160
2979	NM_001267559	PDCD6	AHRR#PDCD6	0.048544	14.8545
2980	NM_013232	PDCD6	AHRR#PDCD6	0.63053	192.942
2981	NR_073609	PDCD6	AHRR#PDCD6	0.0130719	4
2982	undefined	undefined	AHRR#PDCD6	0.248366	76
2983	NR_039989	MIR4458HG	LOC729506#MIR4458HG	0.722222	13
2984	undefined	undefined	LOC729506#MIR4458HG	0.277778	5
2985	NM_002853	RAD1	BRIX1#RAD1	0.136834	22.7144
2986	NM_018321	BRIX1	BRIX1#RAD1	0.373494	62
2987	NR_026591	RAD1	BRIX1#RAD1	0.182443	30.2856
2988	undefined	undefined	BRIX1#RAD1	0.307229	51
2989	NM_015946	PELO	ITGA1#PELO	0.875	21
2990	undefined	undefined	ITGA1#PELO	0.125	3
2991	NM_001171990	SETD9	MIER3#SETD9	8.41139e-07	3.6169e-05
2992	NM_001297598	MIER3	MIER3#SETD9	0.124031	5.33333
2993	NM_001297599	MIER3	MIER3#SETD9	0.124031	5.33333
2994	NM_152622	MIER3	MIER3#SETD9	0.124031	5.33333
2995	NM_153706	SETD9	MIER3#SETD9	0.372092	16
2996	undefined	undefined	MIER3#SETD9	0.255814	11
2997	NM_001164664	MAST4	LOC101928794#MAST4	1.01432e-05	0.000182578
2998	NM_001290226	MAST4	LOC101928794#MAST4	1.01432e-05	0.000182578
2999	NM_001290227	MAST4	LOC101928794#MAST4	1.01432e-05	0.000182578
3000	NM_001297651	MAST4	LOC101928794#MAST4	0.333293	5.99927
3001	NM_015183	MAST4	LOC101928794#MAST4	1.01432e-05	0.000182578
3002	NR_111908	LOC101928794	LOC101928794#MAST4	0.222222	4
3003	undefined	undefined	LOC101928794#MAST4	0.444444	8
3004	undefined	undefined	SNORA47#ZBED3	1	3
3005	NR_034121	CKMT2-AS1	CKMT2#CKMT2-AS1	1.30878e-05	0.000104702
3006	NR_034122	CKMT2-AS1	CKMT2#CKMT2-AS1	1.30878e-05	0.000104702
3007	NR_034123	CKMT2-AS1	CKMT2#CKMT2-AS1	0.624974	4.99979
3008	undefined	undefined	CKMT2#CKMT2-AS1	0.375	3
3009	NM_001131035	ZCCHC9	CKMT2-AS1#ZCCHC9	0.555769	28.9
3010	NM_001131036	ZCCHC9	CKMT2-AS1#ZCCHC9	0.0326923	1.7
3011	NM_032280	ZCCHC9	CKMT2-AS1#ZCCHC9	0.0653846	3.4
3012	NR_034121	CKMT2-AS1	CKMT2-AS1#ZCCHC9	1.50018e-05	0.000780093
3013	NR_034122	CKMT2-AS1	CKMT2-AS1#ZCCHC9	1.50018e-05	0.000780093
3014	NR_034123	CKMT2-AS1	CKMT2-AS1#ZCCHC9	0.0961238	4.99844
3015	undefined	undefined	CKMT2-AS1#ZCCHC9	0.25	13
3016	NM_020801	ARRDC3	ARRDC3#ARRDC3-AS1	0.714286	10
3017	NR_027435	ARRDC3-AS1	ARRDC3#ARRDC3-AS1	0.0714286	1
3018	undefined	undefined	ARRDC3#ARRDC3-AS1	0.214286	3
3019	NM_001164469	TMED7-TICAM2	LOC101927100#TMED7-TICAM2	0.25	1
3020	NR_109874	LOC101927100	LOC101927100#TMED7-TICAM2	0	0
3021	NR_109875	LOC101927100	LOC101927100#TMED7-TICAM2	0	0
3022	undefined	undefined	LOC101927100#TMED7-TICAM2	0.75	3
3023	NM_014402	UQCRQ	GDF9#UQCRQ	0.960081	2381
3024	undefined	undefined	GDF9#UQCRQ	0.0399194	99
3025	NM_001300853	CDKL3	CDKL3#UBE2B	0	0
3026	NM_003337	UBE2B	CDKL3#UBE2B	0.5125	123
3027	undefined	undefined	CDKL3#UBE2B	0.4875	117
3028	undefined	undefined	PCDHA1#PCDHA2#PCDHA3#PCDHA4#PCDHA5#PCDHA6	1	2
3029	NM_018902	PCDHA11	PCDHA1#PCDHA10#PCDHA11#PCDHA2#PCDHA3#PCDHA4#PCDHA5#PCDHA6#PCDHA7#PCDHA8#PCDHA9	0.24	1.2
3030	NM_031861	PCDHA11	PCDHA1#PCDHA10#PCDHA11#PCDHA2#PCDHA3#PCDHA4#PCDHA5#PCDHA6#PCDHA7#PCDHA8#PCDHA9	0.16	0.8
3031	undefined	undefined	PCDHA1#PCDHA10#PCDHA11#PCDHA2#PCDHA3#PCDHA4#PCDHA5#PCDHA6#PCDHA7#PCDHA8#PCDHA9	0.6	3
3032	NM_018902	PCDHA11	PCDHA1#PCDHA10#PCDHA11#PCDHA12#PCDHA2#PCDHA3#PCDHA4#PCDHA5#PCDHA6#PCDHA7#PCDHA8#PCDHA9	0.133333	1.2
3033	NM_018903	PCDHA12	PCDHA1#PCDHA10#PCDHA11#PCDHA12#PCDHA2#PCDHA3#PCDHA4#PCDHA5#PCDHA6#PCDHA7#PCDHA8#PCDHA9	0.166667	1.5
3034	NM_031861	PCDHA11	PCDHA1#PCDHA10#PCDHA11#PCDHA12#PCDHA2#PCDHA3#PCDHA4#PCDHA5#PCDHA6#PCDHA7#PCDHA8#PCDHA9	0.0888889	0.8
3035	NM_031864	PCDHA12	PCDHA1#PCDHA10#PCDHA11#PCDHA12#PCDHA2#PCDHA3#PCDHA4#PCDHA5#PCDHA6#PCDHA7#PCDHA8#PCDHA9	0.166667	1.5
3036	undefined	undefined	PCDHA1#PCDHA10#PCDHA11#PCDHA12#PCDHA2#PCDHA3#PCDHA4#PCDHA5#PCDHA6#PCDHA7#PCDHA8#PCDHA9	0.444444	4
3037	NM_018902	PCDHA11	PCDHA1#PCDHA10#PCDHA11#PCDHA12#PCDHA13#PCDHA2#PCDHA3#PCDHA4#PCDHA5#PCDHA6#PCDHA7#PCDHA8#PCDHA9#PCDHAC1	0.15	1.2
3038	NM_018903	PCDHA12	PCDHA1#PCDHA10#PCDHA11#PCDHA12#PCDHA13#PCDHA2#PCDHA3#PCDHA4#PCDHA5#PCDHA6#PCDHA7#PCDHA8#PCDHA9#PCDHAC1	0.1875	1.5
3039	NM_031861	PCDHA11	PCDHA1#PCDHA10#PCDHA11#PCDHA12#PCDHA13#PCDHA2#PCDHA3#PCDHA4#PCDHA5#PCDHA6#PCDHA7#PCDHA8#PCDHA9#PCDHAC1	0.1	0.8
3040	NM_031864	PCDHA12	PCDHA1#PCDHA10#PCDHA11#PCDHA12#PCDHA13#PCDHA2#PCDHA3#PCDHA4#PCDHA5#PCDHA6#PCDHA7#PCDHA8#PCDHA9#PCDHAC1	0.1875	1.5
3041	undefined	undefined	PCDHA1#PCDHA10#PCDHA11#PCDHA12#PCDHA13#PCDHA2#PCDHA3#PCDHA4#PCDHA5#PCDHA6#PCDHA7#PCDHA8#PCDHA9#PCDHAC1	0.375	3
3042	undefined	undefined	PCDHGA1#PCDHGA2	1	2
3043	undefined	undefined	PCDHGA1#PCDHGA2#PCDHGA3#PCDHGB1	1	1
3044	undefined	undefined	PCDHGA1#PCDHGA2#PCDHGA3#PCDHGA4#PCDHGA5#PCDHGB1#PCDHGB2	1	1
3045	NM_001135608	ARHGAP26	ARHGAP26#ARHGAP26-AS1	0.323529	5.5
3046	NM_015071	ARHGAP26	ARHGAP26#ARHGAP26-AS1	0.323529	5.5
3047	undefined	undefined	ARHGAP26#ARHGAP26-AS1	0.352941	6
3048	NM_016093	RPL26L1	LOC100268168#RPL26L1	0.833803	296
3049	NR_026682	LOC100268168	LOC100268168#RPL26L1	0	0
3050	undefined	undefined	LOC100268168#RPL26L1	0.166197	59
3051	NM_001079684	KIAA1191	KIAA1191#SIMC1	0.172404	13.2751
3052	NM_001079685	KIAA1191	KIAA1191#SIMC1	1.06363e-06	8.18999e-05
3053	NM_001287335	KIAA1191	KIAA1191#SIMC1	5.27252e-07	4.05984e-05
3054	NM_001287336	KIAA1191	KIAA1191#SIMC1	1.06363e-06	8.18999e-05
3055	NM_001308195	SIMC1	KIAA1191#SIMC1	0.012987	1
3056	NM_020444	KIAA1191	KIAA1191#SIMC1	0.495659	38.1658
3057	NR_109796	KIAA1191	KIAA1191#SIMC1	2.55523e-07	1.96752e-05
3058	NR_109797	KIAA1191	KIAA1191#SIMC1	2.55523e-07	1.96752e-05
3059	NR_109798	KIAA1191	KIAA1191#SIMC1	2.55523e-07	1.96752e-05
3060	NR_109799	KIAA1191	KIAA1191#SIMC1	0.0202446	1.55884
3061	NR_109800	KIAA1191	KIAA1191#SIMC1	2.55523e-07	1.96752e-05
3062	undefined	undefined	KIAA1191#SIMC1	0.298701	23
3063	NM_001278346	PHYKPL	HNRNPAB#PHYKPL	0.00364583	0.4375
3064	NM_004499	HNRNPAB	HNRNPAB#PHYKPL	0.247225	29.667
3065	NM_031266	HNRNPAB	HNRNPAB#PHYKPL	0.494442	59.333
3066	NM_153373	PHYKPL	HNRNPAB#PHYKPL	0.00364583	0.4375
3067	NR_103508	PHYKPL	HNRNPAB#PHYKPL	0.00104167	0.125
3068	NR_103509	PHYKPL	HNRNPAB#PHYKPL	0	0
3069	NR_103510	PHYKPL	HNRNPAB#PHYKPL	0	0
3070	undefined	undefined	HNRNPAB#PHYKPL	0.25	30
3071	NM_001040451	RUFY1	LOC101928445#RUFY1	8.50703e-06	0.000119098
3072	NM_001040452	RUFY1	LOC101928445#RUFY1	0.499983	6.99976
3073	NM_025158	RUFY1	LOC101928445#RUFY1	8.50703e-06	0.000119098
3074	undefined	undefined	LOC101928445#RUFY1	0.5	7
3075	NR_026776	LOC100270746	LINC00240#LOC100270746	0.857143	6
3076	undefined	undefined	LINC00240#LOC100270746	0.142857	1
3077	NM_032340	UQCC2	MIR3934#UQCC2	0.871676	754
3078	undefined	undefined	MIR3934#UQCC2	0.128324	111
3079	NM_001144769	DST	DST#LOC101930010	0.0227273	0.25
3080	NM_001144770	DST	DST#LOC101930010	0.0227273	0.25
3081	NM_001723	DST	DST#LOC101930010	0.363636	4
3082	NM_015548	DST	DST#LOC101930010	0.0227273	0.25
3083	NM_183380	DST	DST#LOC101930010	0.0227273	0.25
3084	undefined	undefined	DST#LOC101930010	0.545455	6
3085	NR_003038	SNHG5	SNHG5#SNORD50A#SNORD50B	0.831365	1267
3086	undefined	undefined	SNHG5#SNORD50A#SNORD50B	0.168635	257
3087	NM_001042493	SMIM8	GJB7#SMIM8	5.82438e-06	0.000413531
3088	NM_001287445	SMIM8	GJB7#SMIM8	9.45979e-29	6.71645e-27
3089	NM_020425	SMIM8	GJB7#SMIM8	0.901403	63.9996
3090	NM_198568	GJB7	GJB7#SMIM8	0.0140845	1
3091	undefined	undefined	GJB7#SMIM8	0.084507	6
3092	NM_020466	LYRM2	LOC101929057#LYRM2	0.692591	173.84
3093	NR_028493	LYRM2	LOC101929057#LYRM2	0.0245945	6.17323
3094	NR_028494	LYRM2	LOC101929057#LYRM2	0.0159242	3.99696
3095	NR_028495	LYRM2	LOC101929057#LYRM2	0.0477673	11.9896
3096	undefined	undefined	LOC101929057#LYRM2	0.219124	55
3097	undefined	undefined	ARMC2#ARMC2-AS1	1	118
3098	NM_014034	ASF1A	ASF1A#MCM9	0.80916	106
3099	NM_017696	MCM9	ASF1A#MCM9	0.0534351	7
3100	NM_153255	MCM9	ASF1A#MCM9	0.00763359	1
3101	undefined	undefined	ASF1A#MCM9	0.129771	17
3102	undefined	undefined	LOC101928461#MAP3K5	1	8
3103	NM_001292034	TAB2	SUMO4#TAB2	0.166667	1.33333
3104	NM_001292035	TAB2	SUMO4#TAB2	0.166667	1.33333
3105	NM_015093	TAB2	SUMO4#TAB2	0.166667	1.33333
3106	undefined	undefined	SUMO4#TAB2	0.5	4
3107	NM_001134395	C7orf50	C7orf50#MIR339	0.0421362	9.52278
3108	NM_001134396	C7orf50	C7orf50#MIR339	1.6124e-05	0.00364403
3109	NM_032350	C7orf50	C7orf50#MIR339	0.484396	109.474
3110	undefined	undefined	C7orf50#MIR339	0.473451	107
3111	NM_001039966	GPER1	C7orf50#GPER1	0.010453	2.57143
3112	NM_001098201	GPER1	C7orf50#GPER1	0.0627178	15.4286
3113	NM_001134395	C7orf50	C7orf50#GPER1	0.0387105	9.52278
3114	NM_001134396	C7orf50	C7orf50#GPER1	1.48131e-05	0.00364403
3115	NM_001505	GPER1	C7orf50#GPER1	9.09396e-11	2.23711e-08
3116	NM_032350	C7orf50	C7orf50#GPER1	0.445015	109.474
3117	undefined	undefined	C7orf50#GPER1	0.443089	109
3118	undefined	undefined	RSPH10B#RSPH10B2	1	68
3119	NM_000535	PMS2	PMS2#RSPH10B#RSPH10B2	0.2	2
3120	NR_003085	PMS2	PMS2#RSPH10B#RSPH10B2	0.2	2
3121	undefined	undefined	PMS2#RSPH10B#RSPH10B2	0.6	6
3122	NM_006303	AIMP2	AIMP2#RSPH10B#RSPH10B2	0.622549	127
3123	undefined	undefined	AIMP2#RSPH10B#RSPH10B2	0.377451	77
3124	NM_001134335	EIF2AK1	EIF2AK1#RSPH10B#RSPH10B2	0.338983	20
3125	NM_014413	EIF2AK1	EIF2AK1#RSPH10B#RSPH10B2	0.338983	20
3126	undefined	undefined	EIF2AK1#RSPH10B#RSPH10B2	0.322034	19
3127	NM_032172	USP42	RSPH10B#RSPH10B2#USP42	0.6875	11
3128	undefined	undefined	RSPH10B#RSPH10B2#USP42	0.3125	5
3129	undefined	undefined	CYTH3#RSPH10B#RSPH10B2	1	1
3130	NM_006908	RAC1	RAC1#RSPH10B#RSPH10B2	0.798835	111.837
3131	NM_018890	RAC1	RAC1#RSPH10B#RSPH10B2	0.0940224	13.1631
3132	undefined	undefined	RAC1#RSPH10B#RSPH10B2	0.107143	15
3133	NM_001142936	DAGLB	DAGLB#RSPH10B#RSPH10B2	2.37391e-05	0.000403564
3134	NM_139179	DAGLB	DAGLB#RSPH10B#RSPH10B2	0.529388	8.9996
3135	undefined	undefined	DAGLB#RSPH10B#RSPH10B2	0.470588	8
3136	NM_001100603	KDELR2	KDELR2#RSPH10B#RSPH10B2	0.00382749	1.56927
3137	NM_006854	KDELR2	KDELR2#RSPH10B#RSPH10B2	0.810807	332.431
3138	undefined	undefined	KDELR2#RSPH10B#RSPH10B2	0.185366	76
3139	NM_006956	ZNF12	RSPH10B#RSPH10B2#ZNF12	0.25	1.5
3140	NM_016265	ZNF12	RSPH10B#RSPH10B2#ZNF12	0.25	1.5
3141	undefined	undefined	RSPH10B#RSPH10B2#ZNF12	0.5	3
3142	NM_015983	UBE2D4	POLR2J4#UBE2D4	0.192771	16
3143	NR_003655	POLR2J4	POLR2J4#UBE2D4	0.120482	10
3144	undefined	undefined	POLR2J4#UBE2D4	0.686747	57
3145	NR_103527	LOC441242	INTS4P2#LOC441242	0.08	2
3146	undefined	undefined	INTS4P2#LOC441242	0.92	23
3147	NR_003110	CCT6P1	CCT6P1#LOC441242	0.075	3
3148	NR_103527	LOC441242	CCT6P1#LOC441242	0.05	2
3149	undefined	undefined	CCT6P1#LOC441242	0.875	35
3150	NM_018264	TYW1	MIR4650-1#MIR4650-2#TYW1	0.631579	12
3151	undefined	undefined	MIR4650-1#MIR4650-2#TYW1	0.368421	7
3152	undefined	undefined	MIR4650-1#MIR4650-2	1	12
3153	NR_022007	PMS2P4	MIR4650-1#MIR4650-2#PMS2P4	0.499996	6.99995
3154	NR_046297	PMS2P4	MIR4650-1#MIR4650-2#PMS2P4	1.89867e-06	2.65814e-05
3155	NR_046299	PMS2P4	MIR4650-1#MIR4650-2#PMS2P4	1.89867e-06	2.65814e-05
3156	undefined	undefined	MIR4650-1#MIR4650-2#PMS2P4	0.5	7
3157	NR_040585	STAG3L4	MIR4650-1#MIR4650-2#STAG3L4	0.0445379	3.11765
3158	NR_040586	STAG3L4	MIR4650-1#MIR4650-2#STAG3L4	0.712605	49.8823
3159	undefined	undefined	MIR4650-1#MIR4650-2#STAG3L4	0.242857	17
3160	undefined	undefined	CALN1#MIR4650-1#MIR4650-2	1	1
3161	NM_001257190	POM121	NSUN5P2#POM121	0.027027	1
3162	NM_172020	POM121	NSUN5P2#POM121	0.0810811	3
3163	NR_033323	NSUN5P2	NSUN5P2#POM121	0	0
3164	undefined	undefined	NSUN5P2#POM121	0.891892	33
3165	undefined	undefined	TRIM73#TRIM74	1	4
3166	undefined	undefined	LOC100101148#LOC541473#TRIM73#TRIM74	1	20
3167	NR_130940_1	PMS2P7	LOC100101148#LOC541473#PMS2P7#TRIM73#TRIM74	0.133333	2
3168	undefined	undefined	LOC100101148#LOC541473#PMS2P7#TRIM73#TRIM74	0.866667	13
3169	NR_130940_1	PMS2P7	LOC100101148#LOC541473#PMS2P7#SPDYE8P#TRIM73#TRIM74	0.047619	2
3170	undefined	undefined	LOC100101148#LOC541473#PMS2P7#SPDYE8P#TRIM73#TRIM74	0.952381	40
3171	NR_002206_1	GTF2IP1	GTF2IP1#GTF2IP4#LOC100101148#LOC541473#PMS2P7#SPDYE8P#TRIM73#TRIM74	0.2	10
3172	NR_130940_1	PMS2P7	GTF2IP1#GTF2IP4#LOC100101148#LOC541473#PMS2P7#SPDYE8P#TRIM73#TRIM74	0.04	2
3173	undefined	undefined	GTF2IP1#GTF2IP4#LOC100101148#LOC541473#PMS2P7#SPDYE8P#TRIM73#TRIM74	0.76	38
3174	NR_002206_1	GTF2IP1	GTF2IP1#LOC100101148#LOC541473#PMS2P7#SPDYE8P#TRIM73#TRIM74	0.108696	10
3175	NR_130940_1	PMS2P7	GTF2IP1#LOC100101148#LOC541473#PMS2P7#SPDYE8P#TRIM73#TRIM74	0.0217391	2
3176	undefined	undefined	GTF2IP1#LOC100101148#LOC541473#PMS2P7#SPDYE8P#TRIM73#TRIM74	0.869565	80
3177	NM_001168347	NSUN5	GTF2IP1#LOC100101148#LOC541473#NSUN5#PMS2P7#SPDYE8P#TRIM73#TRIM74	0.214849	26.2116
3178	NM_001168348	NSUN5	GTF2IP1#LOC100101148#LOC541473#NSUN5#PMS2P7#SPDYE8P#TRIM73#TRIM74	3.33026e-06	0.000406292
3179	NM_018044	NSUN5	GTF2IP1#LOC100101148#LOC541473#NSUN5#PMS2P7#SPDYE8P#TRIM73#TRIM74	0.0457088	5.57648
3180	NM_148956	NSUN5	GTF2IP1#LOC100101148#LOC541473#NSUN5#PMS2P7#SPDYE8P#TRIM73#TRIM74	0.214849	26.2116
3181	NR_002206_1	GTF2IP1	GTF2IP1#LOC100101148#LOC541473#NSUN5#PMS2P7#SPDYE8P#TRIM73#TRIM74	0.0819672	10
3182	NR_130940_1	PMS2P7	GTF2IP1#LOC100101148#LOC541473#NSUN5#PMS2P7#SPDYE8P#TRIM73#TRIM74	0.0163934	2
3183	undefined	undefined	GTF2IP1#LOC100101148#LOC541473#NSUN5#PMS2P7#SPDYE8P#TRIM73#TRIM74	0.42623	52
3184	NM_032408	BAZ1B	BAZ1B#GTF2IP1#LOC100101148#LOC541473#PMS2P7#SPDYE8P#TRIM73#TRIM74	0.5	44
3185	NR_002206_1	GTF2IP1	BAZ1B#GTF2IP1#LOC100101148#LOC541473#PMS2P7#SPDYE8P#TRIM73#TRIM74	0.113636	10
3186	NR_130940_1	PMS2P7	BAZ1B#GTF2IP1#LOC100101148#LOC541473#PMS2P7#SPDYE8P#TRIM73#TRIM74	0.0227273	2
3187	undefined	undefined	BAZ1B#GTF2IP1#LOC100101148#LOC541473#PMS2P7#SPDYE8P#TRIM73#TRIM74	0.363636	32
3188	NM_001197244	BCL7B	BCL7B#GTF2IP1#LOC100101148#LOC541473#PMS2P7#SPDYE8P#TRIM73#TRIM74	5.84442e-07	3.91576e-05
3189	NM_001301061	BCL7B	BCL7B#GTF2IP1#LOC100101148#LOC541473#PMS2P7#SPDYE8P#TRIM73#TRIM74	0.0537327	3.60009
3190	NM_001707	BCL7B	BCL7B#GTF2IP1#LOC100101148#LOC541473#PMS2P7#SPDYE8P#TRIM73#TRIM74	0.188056	12.5997
3191	NR_002206_1	GTF2IP1	BCL7B#GTF2IP1#LOC100101148#LOC541473#PMS2P7#SPDYE8P#TRIM73#TRIM74	0.149254	10
3192	NR_036682	BCL7B	BCL7B#GTF2IP1#LOC100101148#LOC541473#PMS2P7#SPDYE8P#TRIM73#TRIM74	0.0268679	1.80015
3193	NR_130940_1	PMS2P7	BCL7B#GTF2IP1#LOC100101148#LOC541473#PMS2P7#SPDYE8P#TRIM73#TRIM74	0.0298507	2
3194	undefined	undefined	BCL7B#GTF2IP1#LOC100101148#LOC541473#PMS2P7#SPDYE8P#TRIM73#TRIM74	0.552239	37
3195	NR_002206_1	GTF2IP1	GTF2IP1#LOC100101148#LOC541473#MLXIPL#PMS2P7#SPDYE8P#TRIM73#TRIM74	0.25641	10
3196	NR_130940_1	PMS2P7	GTF2IP1#LOC100101148#LOC541473#MLXIPL#PMS2P7#SPDYE8P#TRIM73#TRIM74	0.0512821	2
3197	undefined	undefined	GTF2IP1#LOC100101148#LOC541473#MLXIPL#PMS2P7#SPDYE8P#TRIM73#TRIM74	0.692308	27
3198	NM_032317	DNAJC30	DNAJC30#GTF2IP1#LOC100101148#LOC541473#PMS2P7#SPDYE8P#TRIM73#TRIM74	0.444444	32
3199	NR_002206_1	GTF2IP1	DNAJC30#GTF2IP1#LOC100101148#LOC541473#PMS2P7#SPDYE8P#TRIM73#TRIM74	0.138889	10
3200	NR_130940_1	PMS2P7	DNAJC30#GTF2IP1#LOC100101148#LOC541473#PMS2P7#SPDYE8P#TRIM73#TRIM74	0.0277778	2
3201	undefined	undefined	DNAJC30#GTF2IP1#LOC100101148#LOC541473#PMS2P7#SPDYE8P#TRIM73#TRIM74	0.388889	28
3202	NM_001145364	ABHD11	ABHD11#GTF2IP1#LOC100101148#LOC541473#PMS2P7#SPDYE8P#TRIM73#TRIM74	0.0905835	10.3265
3203	NM_001301058	ABHD11	ABHD11#GTF2IP1#LOC100101148#LOC541473#PMS2P7#SPDYE8P#TRIM73#TRIM74	0.0295381	3.36735
3204	NM_148912	ABHD11	ABHD11#GTF2IP1#LOC100101148#LOC541473#PMS2P7#SPDYE8P#TRIM73#TRIM74	0.181167	20.653
3205	NM_148913	ABHD11	ABHD11#GTF2IP1#LOC100101148#LOC541473#PMS2P7#SPDYE8P#TRIM73#TRIM74	1.05034e-06	0.000119738
3206	NR_002206_1	GTF2IP1	ABHD11#GTF2IP1#LOC100101148#LOC541473#PMS2P7#SPDYE8P#TRIM73#TRIM74	0.0877193	10
3207	NR_026910	ABHD11	ABHD11#GTF2IP1#LOC100101148#LOC541473#PMS2P7#SPDYE8P#TRIM73#TRIM74	0.181167	20.653
3208	NR_026912	ABHD11	ABHD11#GTF2IP1#LOC100101148#LOC541473#PMS2P7#SPDYE8P#TRIM73#TRIM74	1.79794e-07	2.04966e-05
3209	NR_130940_1	PMS2P7	ABHD11#GTF2IP1#LOC100101148#LOC541473#PMS2P7#SPDYE8P#TRIM73#TRIM74	0.0175439	2
3210	undefined	undefined	ABHD11#GTF2IP1#LOC100101148#LOC541473#PMS2P7#SPDYE8P#TRIM73#TRIM74	0.412281	47
3211	NM_001204426	LIMK1	GTF2IP1#LIMK1#LOC100101148#LOC541473#PMS2P7#SPDYE8P#TRIM73#TRIM74	0.0833333	4
3212	NM_002314	LIMK1	GTF2IP1#LIMK1#LOC100101148#LOC541473#PMS2P7#SPDYE8P#TRIM73#TRIM74	0.0833333	4
3213	NR_002206_1	GTF2IP1	GTF2IP1#LIMK1#LOC100101148#LOC541473#PMS2P7#SPDYE8P#TRIM73#TRIM74	0.208333	10
3214	NR_130940_1	PMS2P7	GTF2IP1#LIMK1#LOC100101148#LOC541473#PMS2P7#SPDYE8P#TRIM73#TRIM74	0.0416667	2
3215	undefined	undefined	GTF2IP1#LIMK1#LOC100101148#LOC541473#PMS2P7#SPDYE8P#TRIM73#TRIM74	0.583333	28
3216	NM_022170	EIF4H	EIF4H#GTF2IP1#LOC100101148#LOC541473#PMS2P7#SPDYE8P#TRIM73#TRIM74	0.156659	38.6947
3217	NM_031992	EIF4H	EIF4H#GTF2IP1#LOC100101148#LOC541473#PMS2P7#SPDYE8P#TRIM73#TRIM74	0.438483	108.305
3218	NR_002206_1	GTF2IP1	EIF4H#GTF2IP1#LOC100101148#LOC541473#PMS2P7#SPDYE8P#TRIM73#TRIM74	0.0404858	10
3219	NR_130940_1	PMS2P7	EIF4H#GTF2IP1#LOC100101148#LOC541473#PMS2P7#SPDYE8P#TRIM73#TRIM74	0.00809717	2
3220	undefined	undefined	EIF4H#GTF2IP1#LOC100101148#LOC541473#PMS2P7#SPDYE8P#TRIM73#TRIM74	0.356275	88
3221	NR_002206_1	GTF2IP1	GTF2IP1#LAT2#LOC100101148#LOC541473#PMS2P7#SPDYE8P#TRIM73#TRIM74	0.238095	10
3222	NR_130940_1	PMS2P7	GTF2IP1#LAT2#LOC100101148#LOC541473#PMS2P7#SPDYE8P#TRIM73#TRIM74	0.047619	2
3223	undefined	undefined	GTF2IP1#LAT2#LOC100101148#LOC541473#PMS2P7#SPDYE8P#TRIM73#TRIM74	0.714286	30
3224	NR_002206_1	GTF2IP1	GTF2IP1#GTF2IRD1#LOC100101148#LOC541473#PMS2P7#SPDYE8P#TRIM73#TRIM74	0.212766	10
3225	NR_130940_1	PMS2P7	GTF2IP1#GTF2IRD1#LOC100101148#LOC541473#PMS2P7#SPDYE8P#TRIM73#TRIM74	0.0425532	2
3226	undefined	undefined	GTF2IP1#GTF2IRD1#LOC100101148#LOC541473#PMS2P7#SPDYE8P#TRIM73#TRIM74	0.744681	35
3227	NM_001163636	GTF2I	GTF2I#GTF2IP1#LOC100101148#LOC541473#PMS2P7#SPDYE8P#TRIM73#TRIM74	3.11764e-05	0.00221352
3228	NM_001280800	GTF2I	GTF2I#GTF2IP1#LOC100101148#LOC541473#PMS2P7#SPDYE8P#TRIM73#TRIM74	0.0140845	1
3229	NM_001518	GTF2I	GTF2I#GTF2IP1#LOC100101148#LOC541473#PMS2P7#SPDYE8P#TRIM73#TRIM74	0.140798	9.99668
3230	NM_032999	GTF2I	GTF2I#GTF2IP1#LOC100101148#LOC541473#PMS2P7#SPDYE8P#TRIM73#TRIM74	3.11764e-05	0.00221352
3231	NM_033000	GTF2I	GTF2I#GTF2IP1#LOC100101148#LOC541473#PMS2P7#SPDYE8P#TRIM73#TRIM74	0.140798	9.99668
3232	NM_033001	GTF2I	GTF2I#GTF2IP1#LOC100101148#LOC541473#PMS2P7#SPDYE8P#TRIM73#TRIM74	3.11764e-05	0.00221352
3233	NR_002206_1	GTF2IP1	GTF2I#GTF2IP1#LOC100101148#LOC541473#PMS2P7#SPDYE8P#TRIM73#TRIM74	0.140845	10
3234	NR_130940_1	PMS2P7	GTF2I#GTF2IP1#LOC100101148#LOC541473#PMS2P7#SPDYE8P#TRIM73#TRIM74	0.028169	2
3235	undefined	undefined	GTF2I#GTF2IP1#LOC100101148#LOC541473#PMS2P7#SPDYE8P#TRIM73#TRIM74	0.535211	38
3236	NM_001281447	GTF2IRD2	GTF2IP1#GTF2IRD2#LOC100101148#LOC541473#PMS2P7#SPDYE8P#TRIM73#TRIM74	0.0625	3
3237	NM_173537	GTF2IRD2	GTF2IP1#GTF2IRD2#LOC100101148#LOC541473#PMS2P7#SPDYE8P#TRIM73#TRIM74	0.0208333	1
3238	NR_002206_1	GTF2IP1	GTF2IP1#GTF2IRD2#LOC100101148#LOC541473#PMS2P7#SPDYE8P#TRIM73#TRIM74	0.208333	10
3239	NR_130940_1	PMS2P7	GTF2IP1#GTF2IRD2#LOC100101148#LOC541473#PMS2P7#SPDYE8P#TRIM73#TRIM74	0.0416667	2
3240	undefined	undefined	GTF2IP1#GTF2IRD2#LOC100101148#LOC541473#PMS2P7#SPDYE8P#TRIM73#TRIM74	0.666667	32
3241	NR_002206_1	GTF2IP1	GTF2IP1#LOC100101148#LOC541473#PMS2P7#SPDYE8P#STAG3L2#TRIM73#TRIM74	0.217391	10
3242	NR_040584	STAG3L2	GTF2IP1#LOC100101148#LOC541473#PMS2P7#SPDYE8P#STAG3L2#TRIM73#TRIM74	0.0434783	2
3243	NR_130940_1	PMS2P7	GTF2IP1#LOC100101148#LOC541473#PMS2P7#SPDYE8P#STAG3L2#TRIM73#TRIM74	0.0434783	2
3244	undefined	undefined	GTF2IP1#LOC100101148#LOC541473#PMS2P7#SPDYE8P#STAG3L2#TRIM73#TRIM74	0.695652	32
3245	NR_002206_1	GTF2IP1	GTF2IP1#LOC100101148#LOC541473#PMS2P5#PMS2P7#SPDYE8P#TRIM73#TRIM74	0.153846	10
3246	NR_027775	PMS2P5	GTF2IP1#LOC100101148#LOC541473#PMS2P5#PMS2P7#SPDYE8P#TRIM73#TRIM74	0	0
3247	NR_027776	PMS2P5	GTF2IP1#LOC100101148#LOC541473#PMS2P5#PMS2P7#SPDYE8P#TRIM73#TRIM74	0.0461538	3
3248	NR_130940_1	PMS2P7	GTF2IP1#LOC100101148#LOC541473#PMS2P5#PMS2P7#SPDYE8P#TRIM73#TRIM74	0.0307692	2
3249	undefined	undefined	GTF2IP1#LOC100101148#LOC541473#PMS2P5#PMS2P7#SPDYE8P#TRIM73#TRIM74	0.769231	50
3250	NM_001145064	GATSL2	GATSL2#GTF2IP1#LOC100101148#LOC541473#PMS2P7#SPDYE8P#TRIM73#TRIM74	0.430556	31
3251	NR_002206_1	GTF2IP1	GATSL2#GTF2IP1#LOC100101148#LOC541473#PMS2P7#SPDYE8P#TRIM73#TRIM74	0.138889	10
3252	NR_130940_1	PMS2P7	GATSL2#GTF2IP1#LOC100101148#LOC541473#PMS2P7#SPDYE8P#TRIM73#TRIM74	0.0277778	2
3253	undefined	undefined	GATSL2#GTF2IP1#LOC100101148#LOC541473#PMS2P7#SPDYE8P#TRIM73#TRIM74	0.402778	29
3254	NM_001281441	WBSCR16	GTF2IP1#LOC100101148#LOC541473#PMS2P7#SPDYE8P#TRIM73#TRIM74#WBSCR16	0	0
3255	NM_030798	WBSCR16	GTF2IP1#LOC100101148#LOC541473#PMS2P7#SPDYE8P#TRIM73#TRIM74#WBSCR16	0.234375	15
3256	NM_148842	WBSCR16	GTF2IP1#LOC100101148#LOC541473#PMS2P7#SPDYE8P#TRIM73#TRIM74#WBSCR16	0	0
3257	NR_002206_1	GTF2IP1	GTF2IP1#LOC100101148#LOC541473#PMS2P7#SPDYE8P#TRIM73#TRIM74#WBSCR16	0.15625	10
3258	NR_130940_1	PMS2P7	GTF2IP1#LOC100101148#LOC541473#PMS2P7#SPDYE8P#TRIM73#TRIM74#WBSCR16	0.03125	2
3259	undefined	undefined	GTF2IP1#LOC100101148#LOC541473#PMS2P7#SPDYE8P#TRIM73#TRIM74#WBSCR16	0.578125	37
3260	NM_001003795	GTF2IRD2B	GTF2IP1#GTF2IRD2B#LOC100101148#LOC541473#PMS2P7#SPDYE8P#TRIM73#TRIM74	0.0416667	2
3261	NR_002206_1	GTF2IP1	GTF2IP1#GTF2IRD2B#LOC100101148#LOC541473#PMS2P7#SPDYE8P#TRIM73#TRIM74	0.208333	10
3262	NR_130940_1	PMS2P7	GTF2IP1#GTF2IRD2B#LOC100101148#LOC541473#PMS2P7#SPDYE8P#TRIM73#TRIM74	0.0416667	2
3263	undefined	undefined	GTF2IP1#GTF2IRD2B#LOC100101148#LOC541473#PMS2P7#SPDYE8P#TRIM73#TRIM74	0.708333	34
3264	NR_002206_1	GTF2IP1	GTF2IP1#LOC100101148#LOC541473#NCF1C#PMS2P7#SPDYE8P#TRIM73#TRIM74	0.25641	10
3265	NR_130940_1	PMS2P7	GTF2IP1#LOC100101148#LOC541473#NCF1C#PMS2P7#SPDYE8P#TRIM73#TRIM74	0.0512821	2
3266	undefined	undefined	GTF2IP1#LOC100101148#LOC541473#NCF1C#PMS2P7#SPDYE8P#TRIM73#TRIM74	0.692308	27
3267	NR_003614	PMS2P2	LOC100101148#LOC541473#PMS2P2#PMS2P7#TRIM73#TRIM74	0.15	6
3268	NR_130940_1	PMS2P7	LOC100101148#LOC541473#PMS2P2#PMS2P7#TRIM73#TRIM74	0.05	2
3269	undefined	undefined	LOC100101148#LOC541473#PMS2P2#PMS2P7#TRIM73#TRIM74	0.8	32
3270	NR_040583	STAG3L1	LOC100101148#LOC541473#STAG3L1#TRIM73#TRIM74	0	0
3271	undefined	undefined	LOC100101148#LOC541473#STAG3L1#TRIM73#TRIM74	1	11
3272	NM_005720	ARPC1B	ARPC1B#PDAP1	0.162393	133
3273	NM_014891	PDAP1	ARPC1B#PDAP1	0.396825	325
3274	undefined	undefined	ARPC1B#PDAP1	0.440781	361
3275	NM_001081559	CPSF4	ATP5J2-PTCD1#CPSF4	0.231573	17.5996
3276	NM_006693	CPSF4	ATP5J2-PTCD1#CPSF4	0.202637	15.4004
3277	undefined	undefined	ATP5J2-PTCD1#CPSF4	0.565789	43
3278	undefined	undefined	GATS#STAG3	1	4
3279	NM_001194990	MEPCE	MEPCE#ZCWPW1	1.63282e-05	0.000424533
3280	NM_001194991	MEPCE	MEPCE#ZCWPW1	0.269184	6.99879
3281	NM_001194992	MEPCE	MEPCE#ZCWPW1	1.63282e-05	0.000424533
3282	NM_001258008	ZCWPW1	MEPCE#ZCWPW1	0.0961538	2.5
3283	NM_017984	ZCWPW1	MEPCE#ZCWPW1	0.0961538	2.5
3284	NM_019606	MEPCE	MEPCE#ZCWPW1	1.39956e-05	0.000363885
3285	undefined	undefined	MEPCE#ZCWPW1	0.538462	14
3286	NM_001130820	IFT22	IFT22#LOC101927746	0.106392	35.4286
3287	NM_001130821	IFT22	IFT22#LOC101927746	0.0116829	3.89041
3288	NM_001130822	IFT22	IFT22#LOC101927746	0.0993908	33.0971
3289	NM_001287525	IFT22	IFT22#LOC101927746	6.6306e-07	0.000220799
3290	NM_001287526	IFT22	IFT22#LOC101927746	0.041184	13.7143
3291	NM_022777	IFT22	IFT22#LOC101927746	0.510118	169.869
3292	NR_110115	LOC101927746	IFT22#LOC101927746	0.012012	4
3293	undefined	undefined	IFT22#LOC101927746	0.219219	73
3294	NM_001097615	POLR2J3	POLR2J3#RASA4B	0.212598	27
3295	undefined	undefined	POLR2J3#RASA4B	0.787402	100
3296	NM_001097615	POLR2J3	POLR2J3#RASA4B#SPDYE2#SPDYE2B	0.219512	27
3297	undefined	undefined	POLR2J3#RASA4B#SPDYE2#SPDYE2B	0.780488	96
3298	undefined	undefined	SPDYE2#SPDYE2B	1	6
3299	NM_032959	POLR2J2	POLR2J2#SPDYE2#SPDYE2B	0.0540541	2
3300	undefined	undefined	POLR2J2#SPDYE2#SPDYE2B	0.945946	35
3301	NM_001204453	PSMC2	PSMC2#SLC26A5	2.13645e-08	9.2081e-06
3302	NM_002803	PSMC2	PSMC2#SLC26A5	0.74478	321
3303	undefined	undefined	PSMC2#SLC26A5	0.25522	110
3304	NM_001244606	IMMP2L	IMMP2L#LRRN3	0.29999	8.99969
3305	NM_032549	IMMP2L	IMMP2L#LRRN3	1.01834e-05	0.000305502
3306	undefined	undefined	IMMP2L#LRRN3	0.7	21
3307	NM_018412	ST7	ST7#ST7-OT4	0	0
3308	undefined	undefined	ST7#ST7-OT4	1	7
3309	NM_001145354	MKLN1	MKLN1#MKLN1-AS	0.11828	3.66667
3310	NM_013255	MKLN1	MKLN1#MKLN1-AS	0.139785	4.33333
3311	undefined	undefined	MKLN1#MKLN1-AS	0.741935	23
3312	NM_001244584	C7orf55-LUC7L2	C7orf55#C7orf55-LUC7L2#LUC7L2	0.00170648	1
3313	NM_001270643	LUC7L2	C7orf55#C7orf55-LUC7L2#LUC7L2	0	0
3314	NM_016019	LUC7L2	C7orf55#C7orf55-LUC7L2#LUC7L2	0.0477816	28
3315	NM_197964	C7orf55	C7orf55#C7orf55-LUC7L2#LUC7L2	0.821272	481.265
3316	NR_073058	C7orf55	C7orf55#C7orf55-LUC7L2#LUC7L2	3.33432e-08	1.95391e-05
3317	NR_073059	C7orf55	C7orf55#C7orf55-LUC7L2#LUC7L2	0.0353236	20.6996
3318	NR_073060	C7orf55	C7orf55#C7orf55-LUC7L2#LUC7L2	0.00176621	1.035
3319	undefined	undefined	C7orf55#C7orf55-LUC7L2#LUC7L2	0.0921502	54
3320	NM_001244584	C7orf55-LUC7L2	C7orf55-LUC7L2#LOC100129148#LUC7L2	0.015873	1
3321	NM_001270643	LUC7L2	C7orf55-LUC7L2#LOC100129148#LUC7L2	0	0
3322	NM_016019	LUC7L2	C7orf55-LUC7L2#LOC100129148#LUC7L2	0.444444	28
3323	undefined	undefined	C7orf55-LUC7L2#LOC100129148#LUC7L2	0.539683	34
3324	NM_001278507_1	CTAGE8	CTAGE4#CTAGE8#LOC101928605#OR2A1-AS1	0.0909091	1
3325	undefined	undefined	CTAGE4#CTAGE8#LOC101928605#OR2A1-AS1	0.909091	10
3326	NM_001278507_1	CTAGE8	CTAGE4#CTAGE8#LOC101928605#OR2A1#OR2A1-AS1#OR2A20P#OR2A42#OR2A9P	0.0833333	1
3327	undefined	undefined	CTAGE4#CTAGE8#LOC101928605#OR2A1#OR2A1-AS1#OR2A20P#OR2A42#OR2A9P	0.916667	11
3328	NM_001278507_1	CTAGE8	ARHGEF34P#CTAGE4#CTAGE8#LOC101928605#OR2A1#OR2A1-AS1#OR2A20P#OR2A42#OR2A9P	0.0769231	1
3329	undefined	undefined	ARHGEF34P#CTAGE4#CTAGE8#LOC101928605#OR2A1#OR2A1-AS1#OR2A20P#OR2A42#OR2A9P	0.923077	12
3330	undefined	undefined	LOC101928605#OR2A1#OR2A1-AS1#OR2A20P#OR2A42#OR2A9P	1	11
3331	undefined	undefined	OR2A1#OR2A1-AS1#OR2A42#OR2A9P	1	10
3332	NM_007349	PAXIP1	PAXIP1#PAXIP1-AS2	0.346154	9
3333	NR_024476	PAXIP1-AS2	PAXIP1#PAXIP1-AS2	0	0
3334	undefined	undefined	PAXIP1#PAXIP1-AS2	0.653846	17
3335	NM_053279	FAM167A	FAM167A#FAM167A-AS1	0.5	1
3336	undefined	undefined	FAM167A#FAM167A-AS1	0.5	1
3337	undefined	undefined	DEFB130#FAM66D#LOC100133267	1	2
3338	NM_001033578	SGK3	C8orf44-SGK3#PTTG3P#SGK3	0.153846	2
3339	NM_013257	SGK3	C8orf44-SGK3#PTTG3P#SGK3	0	0
3340	NM_170709	SGK3	C8orf44-SGK3#PTTG3P#SGK3	0	0
3341	undefined	undefined	C8orf44-SGK3#PTTG3P#SGK3	0.846154	11
3342	NR_002599	SNHG6	SNHG6#SNORD87	0.586288	248
3343	undefined	undefined	SNHG6#SNORD87	0.413712	175
3344	NM_016027	LACTB2	LACTB2#LACTB2-AS1	0.652174	60
3345	undefined	undefined	LACTB2#LACTB2-AS1	0.347826	32
3346	NM_006823	PKIA	PKIA#PKIA-AS1	0.5	5
3347	NM_181839	PKIA	PKIA#PKIA-AS1	0	0
3348	undefined	undefined	PKIA#PKIA-AS1	0.5	5
3349	NM_203390	RBM12B	RBM12B#RBM12B-AS1	0.75	6
3350	undefined	undefined	RBM12B#RBM12B-AS1	0.25	2
3351	NM_000989	RPL30	RPL30#SNORA72	0.804437	10189
3352	undefined	undefined	RPL30#SNORA72	0.195563	2477
3353	NM_002568	PABPC1	MIR7705#PABPC1	0.681159	235
3354	undefined	undefined	MIR7705#PABPC1	0.318841	110
3355	NM_001288587	FAM83A	FAM83A#FAM83A-AS1	0.0222222	0.2
3356	NM_207006	FAM83A	FAM83A#FAM83A-AS1	0.0888889	0.8
3357	undefined	undefined	FAM83A#FAM83A-AS1	0.888889	8
3358	NM_001017926	ZHX1	ZHX1#ZHX1-C8orf76	3.58329e-05	0.00143332
3359	NM_001204180	ZHX1-C8orf76	ZHX1#ZHX1-C8orf76	0.05	2
3360	NM_007222	ZHX1	ZHX1#ZHX1-C8orf76	0.249928	9.99713
3361	NR_037873	ZHX1	ZHX1#ZHX1-C8orf76	3.58329e-05	0.00143332
3362	NR_037874	ZHX1	ZHX1#ZHX1-C8orf76	2.72455e-18	1.08982e-16
3363	undefined	undefined	ZHX1#ZHX1-C8orf76	0.7	28
3364	NM_001146160	TATDN1	NDUFB9#TATDN1	0.00063754	1.26297
3365	NM_001278645	NDUFB9	NDUFB9#TATDN1	0.00291819	5.78094
3366	NM_001278646	NDUFB9	NDUFB9#TATDN1	0.312408	618.879
3367	NM_001311168	NDUFB9	NDUFB9#TATDN1	0.00394837	7.82172
3368	NM_005005	NDUFB9	NDUFB9#TATDN1	0.491428	973.518
3369	NM_032026	TATDN1	NDUFB9#TATDN1	0.0303774	60.1776
3370	NR_027427	TATDN1	NDUFB9#TATDN1	0.00230156	4.55939
3371	undefined	undefined	NDUFB9#TATDN1	0.155982	309
3372	undefined	undefined	CASC21#CASC8	1	4
3373	NM_004260	RECQL4	MFSD3#RECQL4	0.185185	5
3374	NM_138431	MFSD3	MFSD3#RECQL4	0.362139	9.77776
3375	NR_130120	MFSD3	MFSD3#RECQL4	0.0452681	1.22224
3376	undefined	undefined	MFSD3#RECQL4	0.407407	11
3377	NM_000973	RPL8	MIR6850#RPL8	0.801076	4510.06
3378	NM_033301	RPL8	MIR6850#RPL8	0.0289413	162.94
3379	undefined	undefined	MIR6850#RPL8	0.169982	957
3380	NM_203403	LURAP1L	LURAP1L#LURAP1L-AS1	0.714286	5
3381	undefined	undefined	LURAP1L#LURAP1L-AS1	0.285714	2
3382	NM_001195622	TOPORS	TOPORS#TOPORS-AS1	1.38226e-05	0.00152049
3383	NM_005802	TOPORS	TOPORS#TOPORS-AS1	0.0908953	9.99848
3384	NR_033991	TOPORS-AS1	TOPORS#TOPORS-AS1	0.436364	48
3385	NR_033992	TOPORS-AS1	TOPORS#TOPORS-AS1	0.436364	48
3386	undefined	undefined	TOPORS#TOPORS-AS1	0.0363636	4
3387	NM_001199987	NDUFB6	NDUFB6#TOPORS-AS1	0.0296545	28.0235
3388	NM_002493	NDUFB6	NDUFB6#TOPORS-AS1	0.643484	608.092
3389	NM_182739	NDUFB6	NDUFB6#TOPORS-AS1	0.0877083	82.8843
3390	NR_033991	TOPORS-AS1	NDUFB6#TOPORS-AS1	0.0507937	48
3391	NR_033992	TOPORS-AS1	NDUFB6#TOPORS-AS1	0.0507937	48
3392	undefined	undefined	NDUFB6#TOPORS-AS1	0.137566	130
3393	NR_003528	ZNF658B	FAM74A1#ZNF658B	0.25	1
3394	undefined	undefined	FAM74A1#ZNF658B	0.75	3
3395	NR_015363	GLIDR	FAM74A1#GLIDR	1.75594e-06	0.000108868
3396	NR_126044	GLIDR	FAM74A1#GLIDR	0.0967724	5.99989
3397	NR_126045	GLIDR	FAM74A1#GLIDR	0.225806	14
3398	NR_126046	GLIDR	FAM74A1#GLIDR	0.0322581	2
3399	undefined	undefined	FAM74A1#GLIDR	0.645161	40
3400	undefined	undefined	FAM74A1#LOC102724238#LOC554249	1	29
3401	undefined	undefined	ANKRD20A2#ANKRD20A3#AQP7P3#FAM74A1#FAM95B1#GXYLT1P3#LOC102724238#LOC554249	1	8
3402	undefined	undefined	ANKRD20A2#ANKRD20A3#AQP7P3#FAM74A1#FAM95B1#GXYLT1P3#LOC102724238#LOC554249#PGM5P2	1	3
3403	NM_001085457	CBWD6	ANKRD20A2#ANKRD20A3#AQP7P3#CBWD6#FAM74A1#FAM95B1#GXYLT1P3#LOC102724238#LOC554249	0.166667	4
3404	undefined	undefined	ANKRD20A2#ANKRD20A3#AQP7P3#CBWD6#FAM74A1#FAM95B1#GXYLT1P3#LOC102724238#LOC554249	0.833333	20
3405	NM_001024916	CBWD5	ANKRD20A2#ANKRD20A3#AQP7P3#CBWD5#FAM74A1#FAM95B1#GXYLT1P3#LOC102724238#LOC554249	0.00597814	8.70417
3406	NM_001286835	CBWD5	ANKRD20A2#ANKRD20A3#AQP7P3#CBWD5#FAM74A1#FAM95B1#GXYLT1P3#LOC102724238#LOC554249	0.00400126	5.82583
3407	NM_001286836	CBWD5	ANKRD20A2#ANKRD20A3#AQP7P3#CBWD5#FAM74A1#FAM95B1#GXYLT1P3#LOC102724238#LOC554249	0.222527	324
3408	NM_001286836_1	CBWD5	ANKRD20A2#ANKRD20A3#AQP7P3#CBWD5#FAM74A1#FAM95B1#GXYLT1P3#LOC102724238#LOC554249	0.420286	611.937
3409	NM_001286836_2	CBWD5	ANKRD20A2#ANKRD20A3#AQP7P3#CBWD5#FAM74A1#FAM95B1#GXYLT1P3#LOC102724238#LOC554249	0.203297	296
3410	NR_104600	CBWD5	ANKRD20A2#ANKRD20A3#AQP7P3#CBWD5#FAM74A1#FAM95B1#GXYLT1P3#LOC102724238#LOC554249	0.00242656	3.53307
3411	undefined	undefined	ANKRD20A2#ANKRD20A3#AQP7P3#CBWD5#FAM74A1#FAM95B1#GXYLT1P3#LOC102724238#LOC554249	0.141484	206
3412	NM_001024916	CBWD5	ANKRD20A2#ANKRD20A3#AQP7P3#CBWD5#CNTNAP3B#FAM74A1#FAM95B1#GXYLT1P3#LOC102724238#LOC554249	0.0060614	8.70417
3413	NM_001286835	CBWD5	ANKRD20A2#ANKRD20A3#AQP7P3#CBWD5#CNTNAP3B#FAM74A1#FAM95B1#GXYLT1P3#LOC102724238#LOC554249	0.00405698	5.82583
3414	NM_001286836	CBWD5	ANKRD20A2#ANKRD20A3#AQP7P3#CBWD5#CNTNAP3B#FAM74A1#FAM95B1#GXYLT1P3#LOC102724238#LOC554249	0.225627	324
3415	NM_001286836_1	CBWD5	ANKRD20A2#ANKRD20A3#AQP7P3#CBWD5#CNTNAP3B#FAM74A1#FAM95B1#GXYLT1P3#LOC102724238#LOC554249	0.42614	611.937
3416	NM_001286836_2	CBWD5	ANKRD20A2#ANKRD20A3#AQP7P3#CBWD5#CNTNAP3B#FAM74A1#FAM95B1#GXYLT1P3#LOC102724238#LOC554249	0.206128	296
3417	NR_104600	CBWD5	ANKRD20A2#ANKRD20A3#AQP7P3#CBWD5#CNTNAP3B#FAM74A1#FAM95B1#GXYLT1P3#LOC102724238#LOC554249	0.00246035	3.53307
3418	undefined	undefined	ANKRD20A2#ANKRD20A3#AQP7P3#CBWD5#CNTNAP3B#FAM74A1#FAM95B1#GXYLT1P3#LOC102724238#LOC554249	0.129526	186
3419	NM_001024916	CBWD5	ANKRD20A2#ANKRD20A3#AQP7P3#CBWD5#FAM95B1#GXYLT1P3#KGFLP1#LOC102723709#LOC102724238#LOC103908605#LOC554249	0.00605297	8.70417
3420	NM_001286835	CBWD5	ANKRD20A2#ANKRD20A3#AQP7P3#CBWD5#FAM95B1#GXYLT1P3#KGFLP1#LOC102723709#LOC102724238#LOC103908605#LOC554249	0.00405134	5.82583
3421	NM_001286836	CBWD5	ANKRD20A2#ANKRD20A3#AQP7P3#CBWD5#FAM95B1#GXYLT1P3#KGFLP1#LOC102723709#LOC102724238#LOC103908605#LOC554249	0.225313	324
3422	NM_001286836_1	CBWD5	ANKRD20A2#ANKRD20A3#AQP7P3#CBWD5#FAM95B1#GXYLT1P3#KGFLP1#LOC102723709#LOC102724238#LOC103908605#LOC554249	0.425547	611.937
3423	NM_001286836_2	CBWD5	ANKRD20A2#ANKRD20A3#AQP7P3#CBWD5#FAM95B1#GXYLT1P3#KGFLP1#LOC102723709#LOC102724238#LOC103908605#LOC554249	0.205841	296
3424	NR_003674	KGFLP1	ANKRD20A2#ANKRD20A3#AQP7P3#CBWD5#FAM95B1#GXYLT1P3#KGFLP1#LOC102723709#LOC102724238#LOC103908605#LOC554249	0.00069541	1
3425	NR_104600	CBWD5	ANKRD20A2#ANKRD20A3#AQP7P3#CBWD5#FAM95B1#GXYLT1P3#KGFLP1#LOC102723709#LOC102724238#LOC103908605#LOC554249	0.00245693	3.53307
3426	NR_126050_1	LOC103908605	ANKRD20A2#ANKRD20A3#AQP7P3#CBWD5#FAM95B1#GXYLT1P3#KGFLP1#LOC102723709#LOC102724238#LOC103908605#LOC554249	0.00069541	1
3427	undefined	undefined	ANKRD20A2#ANKRD20A3#AQP7P3#CBWD5#FAM95B1#GXYLT1P3#KGFLP1#LOC102723709#LOC102724238#LOC103908605#LOC554249	0.129346	186
3428	NM_001024916	CBWD5	ANKRD20A2#ANKRD20A3#AQP7P3#CBWD5#FAM95B1#GXYLT1P3#KGFLP1#LOC102723709#LOC103908605	0.00605297	8.70417
3429	NM_001286835	CBWD5	ANKRD20A2#ANKRD20A3#AQP7P3#CBWD5#FAM95B1#GXYLT1P3#KGFLP1#LOC102723709#LOC103908605	0.00405134	5.82583
3430	NM_001286836	CBWD5	ANKRD20A2#ANKRD20A3#AQP7P3#CBWD5#FAM95B1#GXYLT1P3#KGFLP1#LOC102723709#LOC103908605	0.225313	324
3431	NM_001286836_1	CBWD5	ANKRD20A2#ANKRD20A3#AQP7P3#CBWD5#FAM95B1#GXYLT1P3#KGFLP1#LOC102723709#LOC103908605	0.425547	611.937
3432	NM_001286836_2	CBWD5	ANKRD20A2#ANKRD20A3#AQP7P3#CBWD5#FAM95B1#GXYLT1P3#KGFLP1#LOC102723709#LOC103908605	0.205841	296
3433	NR_003674	KGFLP1	ANKRD20A2#ANKRD20A3#AQP7P3#CBWD5#FAM95B1#GXYLT1P3#KGFLP1#LOC102723709#LOC103908605	0.00069541	1
3434	NR_104600	CBWD5	ANKRD20A2#ANKRD20A3#AQP7P3#CBWD5#FAM95B1#GXYLT1P3#KGFLP1#LOC102723709#LOC103908605	0.00245693	3.53307
3435	NR_126050_1	LOC103908605	ANKRD20A2#ANKRD20A3#AQP7P3#CBWD5#FAM95B1#GXYLT1P3#KGFLP1#LOC102723709#LOC103908605	0.00069541	1
3436	undefined	undefined	ANKRD20A2#ANKRD20A3#AQP7P3#CBWD5#FAM95B1#GXYLT1P3#KGFLP1#LOC102723709#LOC103908605	0.129346	186
3437	NM_001024916	CBWD5	ANKRD20A2#ANKRD20A3#AQP7P3#CBWD5#FAM95B1#GXYLT1P3#LOC102723709#LOC103908605	0.00605718	8.70417
3438	NM_001286835	CBWD5	ANKRD20A2#ANKRD20A3#AQP7P3#CBWD5#FAM95B1#GXYLT1P3#LOC102723709#LOC103908605	0.00405416	5.82583
3439	NM_001286836	CBWD5	ANKRD20A2#ANKRD20A3#AQP7P3#CBWD5#FAM95B1#GXYLT1P3#LOC102723709#LOC103908605	0.22547	324
3440	NM_001286836_1	CBWD5	ANKRD20A2#ANKRD20A3#AQP7P3#CBWD5#FAM95B1#GXYLT1P3#LOC102723709#LOC103908605	0.425843	611.937
3441	NM_001286836_2	CBWD5	ANKRD20A2#ANKRD20A3#AQP7P3#CBWD5#FAM95B1#GXYLT1P3#LOC102723709#LOC103908605	0.205985	296
3442	NR_104600	CBWD5	ANKRD20A2#ANKRD20A3#AQP7P3#CBWD5#FAM95B1#GXYLT1P3#LOC102723709#LOC103908605	0.00245864	3.53307
3443	NR_126050_1	LOC103908605	ANKRD20A2#ANKRD20A3#AQP7P3#CBWD5#FAM95B1#GXYLT1P3#LOC102723709#LOC103908605	0.000695894	1
3444	undefined	undefined	ANKRD20A2#ANKRD20A3#AQP7P3#CBWD5#FAM95B1#GXYLT1P3#LOC102723709#LOC103908605	0.129436	186
3445	NM_001024916	CBWD5	ANKRD20A2#ANKRD20A3#AQP7P3#CBWD5#FAM95B1#GXYLT1P3#LINC01410#LOC102723709	0.00605718	8.70417
3446	NM_001286835	CBWD5	ANKRD20A2#ANKRD20A3#AQP7P3#CBWD5#FAM95B1#GXYLT1P3#LINC01410#LOC102723709	0.00405416	5.82583
3447	NM_001286836	CBWD5	ANKRD20A2#ANKRD20A3#AQP7P3#CBWD5#FAM95B1#GXYLT1P3#LINC01410#LOC102723709	0.22547	324
3448	NM_001286836_1	CBWD5	ANKRD20A2#ANKRD20A3#AQP7P3#CBWD5#FAM95B1#GXYLT1P3#LINC01410#LOC102723709	0.425843	611.937
3449	NM_001286836_2	CBWD5	ANKRD20A2#ANKRD20A3#AQP7P3#CBWD5#FAM95B1#GXYLT1P3#LINC01410#LOC102723709	0.205985	296
3450	NR_104600	CBWD5	ANKRD20A2#ANKRD20A3#AQP7P3#CBWD5#FAM95B1#GXYLT1P3#LINC01410#LOC102723709	0.00245864	3.53307
3451	undefined	undefined	ANKRD20A2#ANKRD20A3#AQP7P3#CBWD5#FAM95B1#GXYLT1P3#LINC01410#LOC102723709	0.130132	187
3452	NM_001024916	CBWD5	ANKRD20A2#ANKRD20A3#AQP7P3#CBWD5#FAM95B1#GXYLT1P3#LOC102723709	0.00605718	8.70417
3453	NM_001286835	CBWD5	ANKRD20A2#ANKRD20A3#AQP7P3#CBWD5#FAM95B1#GXYLT1P3#LOC102723709	0.00405416	5.82583
3454	NM_001286836	CBWD5	ANKRD20A2#ANKRD20A3#AQP7P3#CBWD5#FAM95B1#GXYLT1P3#LOC102723709	0.22547	324
3455	NM_001286836_1	CBWD5	ANKRD20A2#ANKRD20A3#AQP7P3#CBWD5#FAM95B1#GXYLT1P3#LOC102723709	0.425843	611.937
3456	NM_001286836_2	CBWD5	ANKRD20A2#ANKRD20A3#AQP7P3#CBWD5#FAM95B1#GXYLT1P3#LOC102723709	0.205985	296
3457	NR_104600	CBWD5	ANKRD20A2#ANKRD20A3#AQP7P3#CBWD5#FAM95B1#GXYLT1P3#LOC102723709	0.00245864	3.53307
3458	undefined	undefined	ANKRD20A2#ANKRD20A3#AQP7P3#CBWD5#FAM95B1#GXYLT1P3#LOC102723709	0.130132	187
3459	NM_001024916	CBWD5	ANKRD20A2#ANKRD20A3#AQP7P3#CBWD5#FAM95B1#GXYLT1P3#LOC101928381#LOC102723709#LOC286297	0.00587722	8.70417
3460	NM_001286835	CBWD5	ANKRD20A2#ANKRD20A3#AQP7P3#CBWD5#FAM95B1#GXYLT1P3#LOC101928381#LOC102723709#LOC286297	0.00393371	5.82583
3461	NM_001286836	CBWD5	ANKRD20A2#ANKRD20A3#AQP7P3#CBWD5#FAM95B1#GXYLT1P3#LOC101928381#LOC102723709#LOC286297	0.218771	324
3462	NM_001286836_1	CBWD5	ANKRD20A2#ANKRD20A3#AQP7P3#CBWD5#FAM95B1#GXYLT1P3#LOC101928381#LOC102723709#LOC286297	0.413192	611.937
3463	NM_001286836_2	CBWD5	ANKRD20A2#ANKRD20A3#AQP7P3#CBWD5#FAM95B1#GXYLT1P3#LOC101928381#LOC102723709#LOC286297	0.199865	296
3464	NR_104600	CBWD5	ANKRD20A2#ANKRD20A3#AQP7P3#CBWD5#FAM95B1#GXYLT1P3#LOC101928381#LOC102723709#LOC286297	0.00238559	3.53307
3465	undefined	undefined	ANKRD20A2#ANKRD20A3#AQP7P3#CBWD5#FAM95B1#GXYLT1P3#LOC101928381#LOC102723709#LOC286297	0.155976	231
3466	NM_001024916	CBWD5	ANKRD20A2#ANKRD20A3#AQP7P3#CBWD5#FAM95B1#FRG1JP#GXYLT1P3#LOC101928381#LOC102723709#LOC286297	0.00605718	8.70417
3467	NM_001286835	CBWD5	ANKRD20A2#ANKRD20A3#AQP7P3#CBWD5#FAM95B1#FRG1JP#GXYLT1P3#LOC101928381#LOC102723709#LOC286297	0.00405416	5.82583
3468	NM_001286836	CBWD5	ANKRD20A2#ANKRD20A3#AQP7P3#CBWD5#FAM95B1#FRG1JP#GXYLT1P3#LOC101928381#LOC102723709#LOC286297	0.22547	324
3469	NM_001286836_1	CBWD5	ANKRD20A2#ANKRD20A3#AQP7P3#CBWD5#FAM95B1#FRG1JP#GXYLT1P3#LOC101928381#LOC102723709#LOC286297	0.425843	611.937
3470	NM_001286836_2	CBWD5	ANKRD20A2#ANKRD20A3#AQP7P3#CBWD5#FAM95B1#FRG1JP#GXYLT1P3#LOC101928381#LOC102723709#LOC286297	0.205985	296
3471	NR_033907	FRG1JP	ANKRD20A2#ANKRD20A3#AQP7P3#CBWD5#FAM95B1#FRG1JP#GXYLT1P3#LOC101928381#LOC102723709#LOC286297	0	0
3472	NR_104600	CBWD5	ANKRD20A2#ANKRD20A3#AQP7P3#CBWD5#FAM95B1#FRG1JP#GXYLT1P3#LOC101928381#LOC102723709#LOC286297	0.00245864	3.53307
3473	undefined	undefined	ANKRD20A2#ANKRD20A3#AQP7P3#CBWD5#FAM95B1#FRG1JP#GXYLT1P3#LOC101928381#LOC102723709#LOC286297	0.130132	187
3474	NM_001024916	CBWD5	ANKRD20A1#ANKRD20A3#CBWD5#LOC102723709	0.0059212	8.70417
3475	NM_001286835	CBWD5	ANKRD20A1#ANKRD20A3#CBWD5#LOC102723709	0.00396315	5.82583
3476	NM_001286836	CBWD5	ANKRD20A1#ANKRD20A3#CBWD5#LOC102723709	0.220408	324
3477	NM_001286836_1	CBWD5	ANKRD20A1#ANKRD20A3#CBWD5#LOC102723709	0.416284	611.937
3478	NM_001286836_2	CBWD5	ANKRD20A1#ANKRD20A3#CBWD5#LOC102723709	0.201361	296
3479	NR_104600	CBWD5	ANKRD20A1#ANKRD20A3#CBWD5#LOC102723709	0.00240345	3.53307
3480	undefined	undefined	ANKRD20A1#ANKRD20A3#CBWD5#LOC102723709	0.14966	220
3481	NM_017998	C9orf40	C9orf40#C9orf41-AS1	0.170213	8
3482	undefined	undefined	C9orf40#C9orf41-AS1	0.829787	39
3483	NM_152420	CARNMT1	C9orf41-AS1#CARNMT1	0.0487805	2
3484	undefined	undefined	C9orf41-AS1#CARNMT1	0.95122	39
3485	NM_001286722	FAM120A	FAM120A#FAM120AOS	0.42278	328.5
3486	NM_014612	FAM120A	FAM120A#FAM120AOS	0.42278	328.5
3487	NM_198841	FAM120AOS	FAM120A#FAM120AOS	0.0540541	42
3488	undefined	undefined	FAM120A#FAM120AOS	0.100386	78
3489	NM_001007169	ZNF483	PTGR1#ZNF483	0	0
3490	NM_001146108	PTGR1	PTGR1#ZNF483	0.246373	22.6663
3491	NM_001146109	PTGR1	PTGR1#ZNF483	8.67592e-11	7.98185e-09
3492	NM_012212	PTGR1	PTGR1#ZNF483	0.123193	11.3337
3493	undefined	undefined	PTGR1#ZNF483	0.630435	58
3494	undefined	undefined	ASTN2#ASTN2-AS1	1	6
3495	NM_001099679	TRIM32	ASTN2#TRIM32	0.25	4
3496	NM_012210	TRIM32	ASTN2#TRIM32	0.25	4
3497	undefined	undefined	ASTN2#TRIM32	0.5	8
3498	undefined	undefined	ASTN2#SNORA70C	1	7
3499	NM_001002913	PTRH1	C9orf117#PTRH1	0.405405	15
3500	undefined	undefined	C9orf117#PTRH1	0.594595	22
3501	NM_001286796	NTMT1	C9orf50#NTMT1	0.00335587	1.25509
3502	NM_001286797	NTMT1	C9orf50#NTMT1	1.38261e-07	5.17097e-05
3503	NM_001286798	NTMT1	C9orf50#NTMT1	0.0201346	7.53033
3504	NM_001286799	NTMT1	C9orf50#NTMT1	1.38261e-07	5.17097e-05
3505	NM_001286800	NTMT1	C9orf50#NTMT1	0.172971	64.6912
3506	NM_001286801	NTMT1	C9orf50#NTMT1	0.00921419	3.44611
3507	NM_001286802	NTMT1	C9orf50#NTMT1	0.0178187	6.66421
3508	NM_001286803	NTMT1	C9orf50#NTMT1	0.157399	58.8672
3509	NM_014064	NTMT1	C9orf50#NTMT1	0.364659	136.383
3510	NR_104596	NTMT1	C9orf50#NTMT1	0.00845774	3.16319
3511	undefined	undefined	C9orf50#NTMT1	0.245989	92
3512	NM_000972	RPL7A	RPL7A#SNORD36C	0.890944	2312
3513	undefined	undefined	RPL7A#SNORD36C	0.109056	283
3514	NM_152285	ARRDC1	ARRDC1#ARRDC1-AS1	0.32	24
3515	NR_122035	ARRDC1-AS1	ARRDC1#ARRDC1-AS1	0.0533155	3.99866
3516	NR_122036	ARRDC1-AS1	ARRDC1#ARRDC1-AS1	1.78381e-05	0.00133786
3517	undefined	undefined	ARRDC1#ARRDC1-AS1	0.626667	47
3518	NM_153256	PROSER2	PROSER2#PROSER2-AS1	0.333333	2
3519	undefined	undefined	PROSER2#PROSER2-AS1	0.666667	4
3520	undefined	undefined	ST8SIA6#ST8SIA6-AS1	1	2
3521	NM_001173484	NEBL	C10orf113#NEBL	0.166667	1
3522	NM_006393	NEBL	C10orf113#NEBL	0.166667	1
3523	NM_213569	NEBL	C10orf113#NEBL	0.166667	1
3524	undefined	undefined	C10orf113#NEBL	0.5	3
3525	NM_003174	SVIL	SVIL#SVIL-AS1	0.503101	77.9806
3526	NM_021738	SVIL	SVIL#SVIL-AS1	0.000125204	0.0194067
3527	NR_003930	SVIL-AS1	SVIL#SVIL-AS1	0.00645161	1
3528	NR_110920	SVIL-AS1	SVIL#SVIL-AS1	0.00430108	0.666667
3529	NR_110921	SVIL-AS1	SVIL#SVIL-AS1	0.00430108	0.666667
3530	NR_110922	SVIL-AS1	SVIL#SVIL-AS1	0.00430108	0.666667
3531	NR_110923	SVIL-AS1	SVIL#SVIL-AS1	0	0
3532	NR_110924	SVIL-AS1	SVIL#SVIL-AS1	0.0129032	2
3533	NR_110929	SVIL-AS1	SVIL#SVIL-AS1	0.0193548	3
3534	undefined	undefined	SVIL#SVIL-AS1	0.445161	69
3535	NM_001272004	EPC1	EPC1#LOC102031319	0.208333	2.49999
3536	NM_001272019	EPC1	EPC1#LOC102031319	6.66667e-07	8e-06
3537	NM_001282391	EPC1	EPC1#LOC102031319	6.66667e-07	8e-06
3538	NM_025209	EPC1	EPC1#LOC102031319	0.208333	2.49999
3539	NR_104159	EPC1	EPC1#LOC102031319	0.0833333	1
3540	NR_104160	EPC1	EPC1#LOC102031319	0.25	3
3541	undefined	undefined	EPC1#LOC102031319	0.25	3
3542	undefined	undefined	FAM35BP#NPY4R#SYT15	1	16
3543	undefined	undefined	GLUD1P7#NPY4R#SYT15	1	1
3544	undefined	undefined	BMS1P5#GLUD1P7#NPY4R#SYT15	1	5
3545	undefined	undefined	BMS1P5#NPY4R#SYT15	1	3
3546	undefined	undefined	NPY4R#SYT15	1	3
3547	undefined	undefined	FAM25C#FAM25G#NPY4R#SYT15	1	14
3548	undefined	undefined	FAM25C#FAM25G#FAM35DP#NPY4R#SYT15	1	48
3549	undefined	undefined	FAM25C#FAM25G#NPY4R	1	2
3550	NM_001042417	RUFY2	HNRNPH3#RUFY2	6.68146e-08	1.74386e-05
3551	NM_001278225	RUFY2	HNRNPH3#RUFY2	6.68146e-08	1.74386e-05
3552	NM_012207	HNRNPH3	HNRNPH3#RUFY2	0.30456	79.49
3553	NM_017987	RUFY2	HNRNPH3#RUFY2	1.33629e-07	3.48772e-05
3554	NM_021644	HNRNPH3	HNRNPH3#RUFY2	0.20885	54.51
3555	NR_103475	RUFY2	HNRNPH3#RUFY2	6.68146e-08	1.74386e-05
3556	NR_103476	RUFY2	HNRNPH3#RUFY2	0.0076625	1.99991
3557	undefined	undefined	HNRNPH3#RUFY2	0.478927	125
3558	NM_001198798	ASCC1	ANAPC16#ASCC1	6.32774e-06	0.00355619
3559	NM_001198799	ASCC1	ANAPC16#ASCC1	1.8601e-10	1.04538e-07
3560	NM_001198800	ASCC1	ANAPC16#ASCC1	0.0106635	5.99289
3561	NM_001242546	ANAPC16	ANAPC16#ASCC1	0.292989	164.66
3562	NM_001242547	ANAPC16	ANAPC16#ASCC1	0.102257	57.4683
3563	NM_001242548	ANAPC16	ANAPC16#ASCC1	0.00385748	2.1679
3564	NM_173473	ANAPC16	ANAPC16#ASCC1	0.256365	144.077
3565	NR_038391	ANAPC16	ANAPC16#ASCC1	0.0484539	27.2311
3566	NR_038392	ANAPC16	ANAPC16#ASCC1	0.0772163	43.3956
3567	NR_045564	ASCC1	ANAPC16#ASCC1	6.32774e-06	0.00355619
3568	undefined	undefined	ANAPC16#ASCC1	0.208185	117
3569	NM_001270367	TMEM254	TMEM254#TMEM254-AS1	2.16553e-09	1.38594e-07
3570	NM_001270368	TMEM254	TMEM254#TMEM254-AS1	1.04771e-12	6.70535e-11
3571	NM_001270369	TMEM254	TMEM254#TMEM254-AS1	1.04771e-12	6.70535e-11
3572	NM_001270370	TMEM254	TMEM254#TMEM254-AS1	1.04771e-12	6.70535e-11
3573	NM_001270371	TMEM254	TMEM254#TMEM254-AS1	2.16553e-09	1.38594e-07
3574	NM_001270372	TMEM254	TMEM254#TMEM254-AS1	1.04771e-12	6.70535e-11
3575	NM_001270373	TMEM254	TMEM254#TMEM254-AS1	0.0223214	1.42857
3576	NM_001270374	TMEM254	TMEM254#TMEM254-AS1	2.16553e-09	1.38594e-07
3577	NM_025125	TMEM254	TMEM254#TMEM254-AS1	0.0558036	3.57143
3578	NR_027428	TMEM254-AS1	TMEM254#TMEM254-AS1	3.96468e-06	0.00025374
3579	NR_027429	TMEM254-AS1	TMEM254#TMEM254-AS1	3.96468e-06	0.00025374
3580	NR_027430	TMEM254-AS1	TMEM254#TMEM254-AS1	3.96468e-06	0.00025374
3581	NR_027431	TMEM254-AS1	TMEM254#TMEM254-AS1	0.0468591	2.99899
3582	NR_027432	TMEM254-AS1	TMEM254#TMEM254-AS1	3.96468e-06	0.00025374
3583	NR_072984	TMEM254	TMEM254#TMEM254-AS1	2.16553e-09	1.38594e-07
3584	NR_072985	TMEM254	TMEM254#TMEM254-AS1	2.16553e-09	1.38594e-07
3585	NR_072986	TMEM254	TMEM254#TMEM254-AS1	0.0558036	3.57143
3586	NR_072987	TMEM254	TMEM254#TMEM254-AS1	0.0223214	1.42857
3587	undefined	undefined	TMEM254#TMEM254-AS1	0.796875	51
3588	NM_006829	ADIRF	ADIRF#AGAP11	0.686275	210
3589	NM_133447	AGAP11	ADIRF#AGAP11	0.00326797	1
3590	undefined	undefined	ADIRF#AGAP11	0.310458	95
3591	NM_000043	FAS	ACTA2#FAS	0.142851	1.99991
3592	NM_001141945	ACTA2	ACTA2#FAS	0.357143	5
3593	NM_001613	ACTA2	ACTA2#FAS	1.74309e-07	2.44032e-06
3594	NM_152871	FAS	ACTA2#FAS	1.08991e-06	1.52588e-05
3595	NM_152872	FAS	ACTA2#FAS	1.08991e-06	1.52588e-05
3596	NR_028033	FAS	ACTA2#FAS	1.08991e-06	1.52588e-05
3597	NR_028034	FAS	ACTA2#FAS	1.08991e-06	1.52588e-05
3598	NR_028035	FAS	ACTA2#FAS	1.08991e-06	1.52588e-05
3599	NR_028036	FAS	ACTA2#FAS	1.08991e-06	1.52588e-05
3600	undefined	undefined	ACTA2#FAS	0.5	7
3601	NM_025235	TNKS2	TNKS2#TNKS2-AS1	0.0277778	2
3602	NR_108070	TNKS2-AS1	TNKS2#TNKS2-AS1	0.00694444	0.5
3603	NR_108071	TNKS2-AS1	TNKS2#TNKS2-AS1	0.00694444	0.5
3604	undefined	undefined	TNKS2#TNKS2-AS1	0.958333	69
3605	undefined	undefined	C10orf131#ENTPD1-AS1	1	8
3606	NM_001308396	MRPL43	MRPL43#SEMA4G	2.27654e-09	4.62137e-07
3607	NM_032112	MRPL43	MRPL43#SEMA4G	0.492285	99.934
3608	NM_176792	MRPL43	MRPL43#SEMA4G	2.27654e-09	4.62137e-07
3609	NM_176793	MRPL43	MRPL43#SEMA4G	0.0298355	6.05661
3610	NM_176794	MRPL43	MRPL43#SEMA4G	0.0049726	1.00944
3611	undefined	undefined	MRPL43#SEMA4G	0.472906	96
3612	NM_001039762	FAM196A	DOCK1#FAM196A	0.125	1
3613	undefined	undefined	DOCK1#FAM196A	0.875	7
3614	undefined	undefined	TCERG1L#TCERG1L-AS1	1	1
3615	NM_030962	SBF2	LOC101928008#SBF2	0.0294118	1
3616	undefined	undefined	LOC101928008#SBF2	0.970588	33
3617	NM_001017	RPS13	RPS13#SNORD14A	0.843514	6932
3618	undefined	undefined	RPS13#SNORD14A	0.156486	1286
3619	NM_001017	RPS13	RPS13#SNORD14B	0.843514	6932
3620	undefined	undefined	RPS13#SNORD14B	0.156486	1286
3621	NM_170746	C11orf31	C11orf31#TMX2-CTNND1	0.864476	421
3622	undefined	undefined	C11orf31#TMX2-CTNND1	0.135524	66
3623	NM_014206	TMEM258	MIR611#TMEM258	0.923188	1923
3624	undefined	undefined	MIR611#TMEM258	0.0768123	160
3625	NM_001043229	METTL12	C11orf98#LBHD1#METTL12#SNORA57	0.00317965	2
3626	NM_001286086	C11orf98	C11orf98#LBHD1#METTL12#SNORA57	0.861685	542
3627	NM_024099	LBHD1	C11orf98#LBHD1#METTL12#SNORA57	0	0
3628	NR_104414	C11orf98	C11orf98#LBHD1#METTL12#SNORA57	0.0333863	21
3629	undefined	undefined	C11orf98#LBHD1#METTL12#SNORA57	0.101749	64
3630	NM_001043229	METTL12	LBHD1#METTL12#SNORA57	0.117647	2
3631	NM_024099	LBHD1	LBHD1#METTL12#SNORA57	0	0
3632	undefined	undefined	LBHD1#METTL12#SNORA57	0.882353	15
3633	NM_001043229	METTL12	LBHD1#METTL12	0.285714	2
3634	NM_024099	LBHD1	LBHD1#METTL12	0	0
3635	undefined	undefined	LBHD1#METTL12	0.714286	5
3636	NM_001085372	UQCC3	LBHD1#UQCC3	0.878521	499
3637	NM_024099	LBHD1	LBHD1#UQCC3	0	0
3638	undefined	undefined	LBHD1#UQCC3	0.121479	69
3639	NM_014067	MACROD1	FLRT1#MACROD1	0.153846	2
3640	undefined	undefined	FLRT1#MACROD1	0.846154	11
3641	NM_001135208	FKBP2	FKBP2#PPP1R14B	0.00659874	3.00902
3642	NM_004470	FKBP2	FKBP2#PPP1R14B	0.385944	175.99
3643	NM_057092	FKBP2	FKBP2#PPP1R14B	1.41443e-06	0.00064498
3644	NM_138689	PPP1R14B	FKBP2#PPP1R14B	0.0789474	36
3645	undefined	undefined	FKBP2#PPP1R14B	0.528509	241
3646	NM_001098510	PELI3	LOC101928069#PELI3	0.0111111	0.888889
3647	NM_001243135	PELI3	LOC101928069#PELI3	0.0111111	0.888889
3648	NM_001243136	PELI3	LOC101928069#PELI3	0.0111111	0.888889
3649	NM_145065	PELI3	LOC101928069#PELI3	0.0166667	1.33333
3650	undefined	undefined	LOC101928069#PELI3	0.95	76
3651	NM_001166212	CLCF1	CLCF1#LOC100130987	4.13912e-06	7.86432e-05
3652	NM_013246	CLCF1	CLCF1#LOC100130987	0.263154	4.99992
3653	undefined	undefined	CLCF1#LOC100130987	0.736842	14
3654	NM_002496	NDUFS8	MIR4691#NDUFS8	0.702183	804
3655	undefined	undefined	MIR4691#NDUFS8	0.297817	341
3656	NM_001099653	FAM86C1	ALG1L9P#FAM86C1	0.131819	6.59093
3657	NM_018172	FAM86C1	ALG1L9P#FAM86C1	0.105455	5.27275
3658	NM_152563	FAM86C1	ALG1L9P#FAM86C1	0.342727	17.1363
3659	undefined	undefined	ALG1L9P#FAM86C1	0.42	21
3660	NM_001258210	TSKU	LOC101928837#TSKU	1.72776e-05	0.00070838
3661	NM_015516	TSKU	LOC101928837#TSKU	0.75608	30.9993
3662	undefined	undefined	LOC101928837#TSKU	0.243902	10
3663	NM_001203260	NDUFC2-KCTD14	NDUFC2#NDUFC2-KCTD14#THRSP	0.000434972	1
3664	NM_001203261	NDUFC2-KCTD14	NDUFC2#NDUFC2-KCTD14#THRSP	0.000434972	1
3665	NM_001204054	NDUFC2	NDUFC2#NDUFC2-KCTD14#THRSP	1.76789e-10	4.06437e-07
3666	NM_001204055	NDUFC2	NDUFC2#NDUFC2-KCTD14#THRSP	2.10067e-08	4.82943e-05
3667	NM_004549	NDUFC2	NDUFC2#NDUFC2-KCTD14#THRSP	0.938234	2157
3668	undefined	undefined	NDUFC2#NDUFC2-KCTD14#THRSP	0.060896	140
3669	NM_001029859	KCTD21	KCTD21#USP35	0.4375	7
3670	NM_020798	USP35	KCTD21#USP35	0.1875	3
3671	undefined	undefined	KCTD21#USP35	0.375	6
3672	undefined	undefined	MIR708#TENM4	1	7
3673	NM_001197104	KMT2A	KMT2A#LOC101929089	0.267857	7.5
3674	NM_005933	KMT2A	KMT2A#LOC101929089	0.267857	7.5
3675	NR_120572	LOC101929089	KMT2A#LOC101929089	0.0119048	0.333333
3676	NR_120573	LOC101929089	KMT2A#LOC101929089	0.0119048	0.333333
3677	NR_120576	LOC101929089	KMT2A#LOC101929089	0.0119048	0.333333
3678	undefined	undefined	KMT2A#LOC101929089	0.428571	12
3679	NM_198489	CCDC84	CCDC84#RPL23AP64	0.538444	13.9995
3680	NR_104049	CCDC84	CCDC84#RPL23AP64	9.4122e-06	0.000244717
3681	NR_104050	CCDC84	CCDC84#RPL23AP64	2.13776e-21	5.55816e-20
3682	NR_104051	CCDC84	CCDC84#RPL23AP64	8.55655e-06	0.00022247
3683	undefined	undefined	CCDC84#RPL23AP64	0.461538	12
3684	NM_006597	HSPA8	HSPA8#SNORD14E	0.760926	1053.88
3685	NM_153201	HSPA8	HSPA8#SNORD14E	0.000807024	1.11773
3686	undefined	undefined	HSPA8#SNORD14E	0.238267	330
3687	NM_001199922	SIAE	SIAE#SPA17	0.0242424	0.8
3688	NM_017425	SPA17	SIAE#SPA17	0.69697	23
3689	NM_170601	SIAE	SIAE#SPA17	0.0363636	1.2
3690	undefined	undefined	SIAE#SPA17	0.242424	8
3691	NM_014026	DCPS	DCPS#ST3GAL4-AS1	0.376471	32
3692	NR_033839	ST3GAL4-AS1	DCPS#ST3GAL4-AS1	0.2	17
3693	undefined	undefined	DCPS#ST3GAL4-AS1	0.423529	36
3694	NM_001038	SCNN1A	LTBR#SCNN1A	0.0238095	1.66667
3695	NM_001159575	SCNN1A	LTBR#SCNN1A	0.0238095	1.66667
3696	NM_001159576	SCNN1A	LTBR#SCNN1A	0.0238095	1.66667
3697	NM_001270987	LTBR	LTBR#SCNN1A	1.86555e-05	0.00130588
3698	NM_002342	LTBR	LTBR#SCNN1A	0.457124	31.9987
3699	undefined	undefined	LTBR#SCNN1A	0.471429	33
3700	NR_015382	CD27-AS1	CD27#CD27-AS1	0.307692	4
3701	undefined	undefined	CD27#CD27-AS1	0.692308	9
3702	NM_001098536	USP5	CDCA3#USP5	1.36547e-05	0.0020209
3703	NM_001297602	CDCA3	CDCA3#USP5	0.0139005	2.05728
3704	NM_001297603	CDCA3	CDCA3#USP5	1.95467e-43	2.89292e-41
3705	NM_001297604	CDCA3	CDCA3#USP5	0.123087	18.2169
3706	NM_003481	USP5	CDCA3#USP5	0.162149	23.998
3707	NM_031299	CDCA3	CDCA3#USP5	0.410066	60.6897
3708	NR_123727	CDCA3	CDCA3#USP5	0.0205145	3.03614
3709	undefined	undefined	CDCA3#USP5	0.27027	40
3710	NM_015987	HEBP1	HEBP1#LOC100506314	0.865385	45
3711	undefined	undefined	HEBP1#LOC100506314	0.134615	7
3712	NM_001271783	FAR2	FAR2#LOC100506606	0.166667	0.333333
3713	NM_001271784	FAR2	FAR2#LOC100506606	0.166667	0.333333
3714	NM_018099	FAR2	FAR2#LOC100506606	0.166667	0.333333
3715	undefined	undefined	FAR2#LOC100506606	0.5	1
3716	NM_138371	PCED1B	AMIGO2#PCED1B	0	0
3717	undefined	undefined	AMIGO2#PCED1B	1	16
3718	NM_001206709	PRKAG1	KMT2D#PRKAG1	1.33971e-17	1.03158e-15
3719	NM_001206710	PRKAG1	KMT2D#PRKAG1	8.05367e-06	0.000620133
3720	NM_002733	PRKAG1	KMT2D#PRKAG1	0.44155	33.9994
3721	NM_003482	KMT2D	KMT2D#PRKAG1	0.0649351	5
3722	undefined	undefined	KMT2D#PRKAG1	0.493506	38
3723	NM_001100620	TROAP	LOC101927267#TROAP	0.109432	22.1053
3724	NM_001278324	TROAP	LOC101927267#TROAP	0.333507	67.3684
3725	NM_005480	TROAP	LOC101927267#TROAP	0.0521105	10.5263
3726	NR_120449	LOC101927267	LOC101927267#TROAP	0	0
3727	undefined	undefined	LOC101927267#TROAP	0.50495	102
3728	NM_014212	HOXC11	HOTAIR#HOXC11	0.625	10
3729	undefined	undefined	HOTAIR#HOXC11	0.375	6
3730	NM_001199777	POC1B	POC1B#POC1B-GALNT4	0.0870788	1.82865
3731	NM_172240	POC1B	POC1B#POC1B-GALNT4	0.522445	10.9713
3732	NR_037659	POC1B	POC1B#POC1B-GALNT4	3.78783e-07	7.95444e-06
3733	NR_037660	POC1B	POC1B#POC1B-GALNT4	0.152381	3.2
3734	undefined	undefined	POC1B#POC1B-GALNT4	0.238095	5
3735	NM_001080855	PXN	PXN#PXN-AS1	2.61017e-05	0.00339322
3736	NM_001243756	PXN	PXN#PXN-AS1	2.54491e-05	0.00330839
3737	NM_002859	PXN	PXN#PXN-AS1	0.315308	40.99
3738	NM_025157	PXN	PXN#PXN-AS1	2.54491e-05	0.00330839
3739	NR_038924	PXN-AS1	PXN#PXN-AS1	0.461538	60
3740	undefined	undefined	PXN#PXN-AS1	0.223077	29
3741	NM_001271866	GTF2H3	EIF2B1#GTF2H3	4.3821e-05	0.00468884
3742	NM_001271867	GTF2H3	EIF2B1#GTF2H3	8.1544e-14	8.72521e-12
3743	NM_001271868	GTF2H3	EIF2B1#GTF2H3	8.17856e-16	8.75106e-14
3744	NM_001414	EIF2B1	EIF2B1#GTF2H3	0.401869	43
3745	NM_001516	GTF2H3	EIF2B1#GTF2H3	0.205564	21.9953
3746	undefined	undefined	EIF2B1#GTF2H3	0.392523	42
3747	undefined	undefined	FAM101A#ZNF664-FAM101A	1	7
3748	undefined	undefined	LINC00539#MIPEPP3	1	7
3749	NM_001166261	MTIF3	GTF3A#MTIF3	0.0202739	6.34574
3750	NM_001166262	MTIF3	GTF3A#MTIF3	0.0709521	22.208
3751	NM_001166263	MTIF3	GTF3A#MTIF3	0.0197087	6.16883
3752	NM_002097	GTF3A	GTF3A#MTIF3	0.412141	129
3753	NM_152912	MTIF3	GTF3A#MTIF3	0.19258	60.2774
3754	undefined	undefined	GTF3A#MTIF3	0.284345	89
3755	NR_038258	TPTE2P5	SUGT1P3#TPTE2P5	0.05	0.5
3756	NR_038259	TPTE2P5	SUGT1P3#TPTE2P5	0.05	0.5
3757	undefined	undefined	SUGT1P3#TPTE2P5	0.9	9
3758	undefined	undefined	LOC101929140#MTRF1	1	20
3759	NM_001010875	SLC25A30	SLC25A30#SLC25A30-AS1	0.0833333	0.333333
3760	NM_001286806	SLC25A30	SLC25A30#SLC25A30-AS1	0.0833333	0.333333
3761	NM_001286807	SLC25A30	SLC25A30#SLC25A30-AS1	0.0833333	0.333333
3762	undefined	undefined	SLC25A30#SLC25A30-AS1	0.75	3
3763	undefined	undefined	DLEU2#MIR3613	1	47
3764	NR_002605	DLEU1	DLEU1#DLEU2	0.0741177	6.3
3765	NR_109973	DLEU1	DLEU1#DLEU2	0.172941	14.7
3766	undefined	undefined	DLEU1#DLEU2	0.752941	64
3767	NM_001306080	LMO7	LMO7#LMO7-AS1	0.124996	1.99994
3768	NM_005358	LMO7	LMO7#LMO7-AS1	0.124996	1.99994
3769	NM_015842	LMO7	LMO7#LMO7-AS1	7.62939e-06	0.00012207
3770	undefined	undefined	LMO7#LMO7-AS1	0.75	12
3771	NM_001286732	GRTP1	GRTP1#GRTP1-AS1	1.06883e-06	3.31339e-05
3772	NM_001286733	GRTP1	GRTP1#GRTP1-AS1	6.41301e-07	1.98803e-05
3773	NM_024719	GRTP1	GRTP1#GRTP1-AS1	0.290321	8.99995
3774	undefined	undefined	GRTP1#GRTP1-AS1	0.709677	22
3775	NM_001145	ANG	ANG#RNASE4	0.352941	6
3776	NM_001282192	RNASE4	ANG#RNASE4	0.0686275	1.16667
3777	NM_001282193	RNASE4	ANG#RNASE4	3.18177e-07	5.409e-06
3778	NM_002937	RNASE4	ANG#RNASE4	0.343137	5.83332
3779	NM_194431	RNASE4	ANG#RNASE4	3.18177e-07	5.409e-06
3780	undefined	undefined	ANG#RNASE4	0.235294	4
3781	NM_001166269	HAUS4	HAUS4#LOC101926933	0.232875	16.9999
3782	NM_001166270	HAUS4	HAUS4#LOC101926933	2.68627e-06	0.000196098
3783	NM_017815	HAUS4	HAUS4#LOC101926933	0.232875	16.9999
3784	undefined	undefined	HAUS4#LOC101926933	0.534247	39
3785	NM_001282474	AP1G2	AP1G2#JPH4#LOC102724814	2.8275e-06	0.000183787
3786	NM_001282475	AP1G2	AP1G2#JPH4#LOC102724814	9.34717e-06	0.000607566
3787	NM_003917	AP1G2	AP1G2#JPH4#LOC102724814	0.399988	25.9992
3788	NR_110555	LOC102724814	AP1G2#JPH4#LOC102724814	0.0153846	1
3789	undefined	undefined	AP1G2#JPH4#LOC102724814	0.584615	38
3790	NM_001135058	COCH	COCH#LOC100506071	0.2	2
3791	NM_004086	COCH	COCH#LOC100506071	0.2	2
3792	undefined	undefined	COCH#LOC100506071	0.6	6
3793	NM_001305155	PPP2R3C	LOC101927178#PPP2R3C	6.10915e-13	3.97095e-11
3794	NM_001305156	PPP2R3C	LOC101927178#PPP2R3C	0.428882	27.8773
3795	NM_017917	PPP2R3C	LOC101927178#PPP2R3C	0.186482	12.1213
3796	NR_130972	PPP2R3C	LOC101927178#PPP2R3C	2.11149e-05	0.00137247
3797	undefined	undefined	LOC101927178#PPP2R3C	0.384615	25
3798	NM_001042481	FRMD6	FRMD6#FRMD6-AS2	0.141414	1.55556
3799	NM_001267046	FRMD6	FRMD6#FRMD6-AS2	0.141414	1.55556
3800	NM_001267047	FRMD6	FRMD6#FRMD6-AS2	0.121212	1.33333
3801	NM_152330	FRMD6	FRMD6#FRMD6-AS2	0.141414	1.55556
3802	undefined	undefined	FRMD6#FRMD6-AS2	0.454545	5
3803	NM_002788	PSMA3	PSMA3#PSMA3-AS1	0.553809	518.919
3804	NM_152132	PSMA3	PSMA3#PSMA3-AS1	0.00115377	1.08108
3805	NR_029434	PSMA3-AS1	PSMA3#PSMA3-AS1	0.00598709	5.60991
3806	NR_029435	PSMA3-AS1	PSMA3#PSMA3-AS1	0.0388368	36.3901
3807	NR_038123	PSMA3	PSMA3#PSMA3-AS1	4.66708e-14	4.37305e-11
3808	undefined	undefined	PSMA3#PSMA3-AS1	0.400213	375
3809	NM_001304507	ZBTB25	MTHFD1#ZBTB25	0.00990099	1
3810	NM_001304508	ZBTB25	MTHFD1#ZBTB25	0.00990099	1
3811	NM_005956	MTHFD1	MTHFD1#ZBTB25	0.376238	38
3812	undefined	undefined	MTHFD1#ZBTB25	0.60396	61
3813	NM_001123329	ZBTB1	LOC102723809#ZBTB1	0.607143	17
3814	NM_014950	ZBTB1	LOC102723809#ZBTB1	3.46159e-07	9.69246e-06
3815	undefined	undefined	LOC102723809#ZBTB1	0.392857	11
3816	NM_001271068	MAX	CHURC1-FNTB#FNTB#MAX	0.0521853	11.4286
3817	NM_001271069	MAX	CHURC1-FNTB#FNTB#MAX	0.00456621	1
3818	NM_002028	FNTB	CHURC1-FNTB#FNTB#MAX	0.0182648	4
3819	NM_002382	MAX	CHURC1-FNTB#FNTB#MAX	0.232457	50.9081
3820	NM_145112	MAX	CHURC1-FNTB#FNTB#MAX	0.498089	109.082
3821	NM_145113	MAX	CHURC1-FNTB#FNTB#MAX	1.84393e-05	0.00403821
3822	NM_145114	MAX	CHURC1-FNTB#FNTB#MAX	0.0208741	4.57143
3823	NR_073137	MAX	CHURC1-FNTB#FNTB#MAX	2.87175e-05	0.00628914
3824	NR_073138	MAX	CHURC1-FNTB#FNTB#MAX	3.63226e-56	7.95466e-54
3825	undefined	undefined	CHURC1-FNTB#FNTB#MAX	0.173516	38
3826	NM_004480	FUT8	FUT8#FUT8-AS1	2.25581e-05	0.000766974
3827	NM_178155	FUT8	FUT8#FUT8-AS1	0.352919	11.9992
3828	NM_178156	FUT8	FUT8#FUT8-AS1	2.35834e-05	0.000801836
3829	NR_024334	FUT8-AS1	FUT8#FUT8-AS1	0.0294118	1
3830	NR_038167	FUT8	FUT8#FUT8-AS1	1.15409e-07	3.92392e-06
3831	NR_038170	FUT8	FUT8#FUT8-AS1	0.352918	11.9992
3832	undefined	undefined	FUT8#FUT8-AS1	0.264706	9
3833	NM_182476	COQ6	COQ6#FAM161B	0.607141	33.9999
3834	NM_182480	COQ6	COQ6#FAM161B	1.9951e-06	0.000111725
3835	undefined	undefined	COQ6#FAM161B	0.392857	22
3836	NM_006432	NPC2	MIR4709#NPC2	0.1625	39
3837	undefined	undefined	MIR4709#NPC2	0.8375	201
3838	NM_001267863	SLIRP	SLIRP#SNW1	0.000307994	1.3678
3839	NM_001267864	SLIRP	SLIRP#SNW1	0.00897333	39.8506
3840	NM_012245	SNW1	SLIRP#SNW1	0.0202657	90
3841	NM_031210	SLIRP	SLIRP#SNW1	0.907163	4028.71
3842	NR_052025	SLIRP	SLIRP#SNW1	0.000241203	1.07118
3843	undefined	undefined	SLIRP#SNW1	0.0630489	280
3844	NM_001195573	DICER1	DICER1#DICER1-AS1	0.0588235	2
3845	NM_001271282	DICER1	DICER1#DICER1-AS1	0.0588235	2
3846	NM_001291628	DICER1	DICER1#DICER1-AS1	0.0588235	2
3847	NM_030621	DICER1	DICER1#DICER1-AS1	0.0588235	2
3848	NM_177438	DICER1	DICER1#DICER1-AS1	0.0588235	2
3849	NR_015415	DICER1-AS1	DICER1#DICER1-AS1	0.176471	6
3850	undefined	undefined	DICER1#DICER1-AS1	0.529412	18
3851	NM_001100118	XRCC3	KLC1#XRCC3	0.240714	12.9986
3852	NM_001100119	XRCC3	KLC1#XRCC3	1.32074e-05	0.000713198
3853	NM_001130107	KLC1	KLC1#XRCC3	0.0347222	1.875
3854	NM_005432	XRCC3	KLC1#XRCC3	1.32074e-05	0.000713198
3855	NM_005552	KLC1	KLC1#XRCC3	0.115741	6.25
3856	NM_182923	KLC1	KLC1#XRCC3	0.0347222	1.875
3857	undefined	undefined	KLC1#XRCC3	0.574074	31
3858	undefined	undefined	POTEB#POTEB2	1	5
3859	undefined	undefined	SNORD109A#SNORD109B	1	1
3860	NM_020371	AVEN	AVEN#CHRM5	0.4	2
3861	undefined	undefined	AVEN#CHRM5	0.6	3
3862	undefined	undefined	MIR1233-1#MIR1233-2	1	2
3863	undefined	undefined	ACTC1#LOC101928174	1	1
3864	NM_001114632	JMJD7	JMJD7#JMJD7-PLA2G4B	0.473684	9
3865	undefined	undefined	JMJD7#JMJD7-PLA2G4B	0.526316	10
3866	NM_001018108	SERF2	MIR1282#SERF2#SERF2-C15ORF63	0.429489	1973.07
3867	NM_001199875	SERF2	MIR1282#SERF2#SERF2-C15ORF63	0.000233918	1.07462
3868	NM_001199876	SERF2	MIR1282#SERF2#SERF2-C15ORF63	0.0065497	30.0893
3869	NM_001199877	SERF2	MIR1282#SERF2#SERF2-C15ORF63	0.5129	2356.26
3870	NM_001199878	SERF2	MIR1282#SERF2#SERF2-C15ORF63	0.00663888	30.499
3871	NR_037672	SERF2	MIR1282#SERF2#SERF2-C15ORF63	0	0
3872	undefined	undefined	MIR1282#SERF2#SERF2-C15ORF63	0.0441881	203
3873	NM_018728	MYO5C	LOC100129973#MYO5C	0.947917	182
3874	NR_102751	LOC100129973	LOC100129973#MYO5C	0.00520833	1
3875	undefined	undefined	LOC100129973#MYO5C	0.046875	9
3876	NM_001018100	MYZAP	GCOM1#MYZAP	0.125	0.5
3877	NM_152451	MYZAP	GCOM1#MYZAP	0.125	0.5
3878	undefined	undefined	GCOM1#MYZAP	0.75	3
3879	undefined	undefined	FBXL22#USP3-AS1	1	2
3880	NM_000968	RPL4	RPL4#ZWILCH	0.782609	1350
3881	NM_001287821	ZWILCH	RPL4#ZWILCH	0.0027385	4.72392
3882	NM_001287822	ZWILCH	RPL4#ZWILCH	1.06577e-05	0.0183845
3883	NM_001287823	ZWILCH	RPL4#ZWILCH	1.14472e-05	0.0197464
3884	NM_017975	ZWILCH	RPL4#ZWILCH	0.0163698	28.238
3885	undefined	undefined	RPL4#ZWILCH	0.198261	342
3886	NM_001287821	ZWILCH	LCTL#ZWILCH	0.107149	4.71456
3887	NM_001287822	ZWILCH	LCTL#ZWILCH	1.16921e-05	0.000514451
3888	NM_001287823	ZWILCH	LCTL#ZWILCH	1.25581e-05	0.000552558
3889	NM_017975	ZWILCH	LCTL#ZWILCH	0.642827	28.2844
3890	undefined	undefined	LCTL#ZWILCH	0.25	11
3891	undefined	undefined	CYP11A1#LOC729739	1	1
3892	NM_001100879	ST20	ST20#ST20-MTHFS	0.0127253	2.08696
3893	NM_001100880	ST20	ST20#ST20-MTHFS	2.29732e-09	3.7676e-07
3894	NM_001199757	ST20	ST20#ST20-MTHFS	2.29732e-09	3.7676e-07
3895	NR_037652	ST20	ST20#ST20-MTHFS	0.591729	97.0435
3896	NR_037653	ST20	ST20#ST20-MTHFS	0.127253	20.8696
3897	undefined	undefined	ST20#ST20-MTHFS	0.268293	44
3898	undefined	undefined	TMC3#TMC3-AS1	1	11
3899	undefined	undefined	AP3B2#CPEB1-AS1	1	4
3900	undefined	undefined	DNM1P41#LOC642423	1	31
3901	NM_001007072	ZSCAN2	LOC642423#ZSCAN2	0.0952381	4
3902	NM_017894	ZSCAN2	LOC642423#ZSCAN2	0.047619	2
3903	NM_181877	ZSCAN2	LOC642423#ZSCAN2	0	0
3904	undefined	undefined	LOC642423#ZSCAN2	0.857143	36
3905	NR_003654	SCAND2P	LOC642423#SCAND2P	0.0135135	0.5
3906	NR_004859	SCAND2P	LOC642423#SCAND2P	0.0135135	0.5
3907	undefined	undefined	LOC642423#SCAND2P	0.972973	36
3908	NM_032856	WDR73	LOC642423#WDR73	0.0001174	0.0156142
3909	NR_130944	WDR73	LOC642423#WDR73	5.17224e-33	6.87909e-31
3910	NR_130945	WDR73	LOC642423#WDR73	0.0465449	6.19048
3911	NR_130946	WDR73	LOC642423#WDR73	0.539804	71.7939
3912	NR_130947	WDR73	LOC642423#WDR73	2.2302e-93	2.96616e-91
3913	undefined	undefined	LOC642423#WDR73	0.413534	55
3914	NM_001271918	SEC11A	LOC642423#SEC11A	0.0323824	20.6923
3915	NM_001271919	SEC11A	LOC642423#SEC11A	0.0529003	33.8033
3916	NM_001271920	SEC11A	LOC642423#SEC11A	1.7323e-07	0.000110694
3917	NM_001271921	SEC11A	LOC642423#SEC11A	0.0251191	16.0511
3918	NM_001271922	SEC11A	LOC642423#SEC11A	0.00772285	4.9349
3919	NM_014300	SEC11A	LOC642423#SEC11A	0.647133	413.518
3920	NR_073518	SEC11A	LOC642423#SEC11A	1.7323e-07	0.000110694
3921	undefined	undefined	LOC642423#SEC11A	0.234742	150
3922	NM_001243137	PDE8A	LOC642423#PDE8A	0.037037	1.33333
3923	NM_002605	PDE8A	LOC642423#PDE8A	0.037037	1.33333
3924	NM_173454	PDE8A	LOC642423#PDE8A	0.037037	1.33333
3925	undefined	undefined	LOC642423#PDE8A	0.888889	32
3926	NM_001042574	CRTC3	CRTC3#CRTC3-AS1	0.037037	1
3927	NM_022769	CRTC3	CRTC3#CRTC3-AS1	0.037037	1
3928	undefined	undefined	CRTC3#CRTC3-AS1	0.925926	25
3929	NM_014714	IFT140	IFT140#TMEM204	0.0588235	1
3930	undefined	undefined	IFT140#TMEM204	0.941176	16
3931	NM_002952	RPS2	NDUFB10#RPS2	0.768656	5552
3932	NM_004548	NDUFB10	NDUFB10#RPS2	0.0814066	588
3933	undefined	undefined	NDUFB10#RPS2	0.149938	1083
3934	NM_002952	RPS2	RPS2#SNORA10	0.849319	5552
3935	undefined	undefined	RPS2#SNORA10	0.150681	985
3936	NM_002952	RPS2	RPS2#SNHG9	0.834135	5552
3937	NR_003142	SNHG9	RPS2#SNHG9	0.00600962	40
3938	undefined	undefined	RPS2#SNHG9	0.159856	1064
3939	NM_002952	RPS2	RPS2#SNHG9#SNORA78	0.835515	5552
3940	NR_003142	SNHG9	RPS2#SNHG9#SNORA78	0.00601956	40
3941	undefined	undefined	RPS2#SNHG9#SNORA78	0.158465	1053
3942	NR_003142	SNHG9	SNHG9#SNORA78	0.350877	40
3943	undefined	undefined	SNHG9#SNORA78	0.649123	74
3944	NR_132114	SNHG19	SNHG19#SNORD60	0.970149	130
3945	undefined	undefined	SNHG19#SNORD60	0.0298507	4
3946	undefined	undefined	CCDC64B#LOC100128770	1	5
3947	undefined	undefined	MMP25#MMP25-AS1	1	2
3948	NM_001134655	ZNF213	ZNF213#ZNF213-AS1	0.00854701	0.333333
3949	NM_004220	ZNF213	ZNF213#ZNF213-AS1	0.00854701	0.333333
3950	NR_104432	ZNF213	ZNF213#ZNF213-AS1	0.00854701	0.333333
3951	undefined	undefined	ZNF213#ZNF213-AS1	0.974359	38
3952	NM_001278506	NUBP1	NUBP1#TVP23A	0.0183826	1.17648
3953	NM_002484	NUBP1	NUBP1#TVP23A	0.606617	38.8235
3954	undefined	undefined	NUBP1#TVP23A	0.375	24
3955	NM_001310148	NPIPB4	LOC100190986#MIR3680-1#MIR3680-2#NPIPB4	0.333333	2
3956	NR_024456_1	LOC100190986	LOC100190986#MIR3680-1#MIR3680-2#NPIPB4	0	0
3957	undefined	undefined	LOC100190986#MIR3680-1#MIR3680-2#NPIPB4	0.666667	4
3958	NR_024456_1	LOC100190986	LOC100190986#MIR3680-1#MIR3680-2	0	0
3959	undefined	undefined	LOC100190986#MIR3680-1#MIR3680-2	1	23
3960	NM_003366	UQCRC2	LOC100190986#MIR3680-1#MIR3680-2#UQCRC2	0.694444	125
3961	NR_024456_1	LOC100190986	LOC100190986#MIR3680-1#MIR3680-2#UQCRC2	0	0
3962	undefined	undefined	LOC100190986#MIR3680-1#MIR3680-2#UQCRC2	0.305556	55
3963	NM_001258033	POLR3E	LOC100190986#MIR3680-1#MIR3680-2#POLR3E	8.70947e-07	2.17737e-05
3964	NM_001258034	POLR3E	LOC100190986#MIR3680-1#MIR3680-2#POLR3E	8.70947e-07	2.17737e-05
3965	NM_001258035	POLR3E	LOC100190986#MIR3680-1#MIR3680-2#POLR3E	8.70947e-07	2.17737e-05
3966	NM_001258036	POLR3E	LOC100190986#MIR3680-1#MIR3680-2#POLR3E	0.0599983	1.49996
3967	NM_018119	POLR3E	LOC100190986#MIR3680-1#MIR3680-2#POLR3E	0.0599983	1.49996
3968	NR_024456_1	LOC100190986	LOC100190986#MIR3680-1#MIR3680-2#POLR3E	0	0
3969	NR_047581	POLR3E	LOC100190986#MIR3680-1#MIR3680-2#POLR3E	8.70947e-07	2.17737e-05
3970	undefined	undefined	LOC100190986#MIR3680-1#MIR3680-2#POLR3E	0.88	22
3971	NR_024456_1	LOC100190986	LOC100190986#MIR3680-1#MIR3680-2#SMG1P1	0	0
3972	undefined	undefined	LOC100190986#MIR3680-1#MIR3680-2#SMG1P1	1	4
3973	undefined	undefined	MIR3680-1#MIR3680-2	1	170
3974	NM_001135865	NPIPB5	MIR3680-1#MIR3680-2#NPIPB5	0.25	3
3975	undefined	undefined	MIR3680-1#MIR3680-2#NPIPB5	0.75	9
3976	NM_020718	USP31	MIR3680-1#MIR3680-2#USP31	0.789474	15
3977	undefined	undefined	MIR3680-1#MIR3680-2#USP31	0.210526	4
3978	undefined	undefined	MIR3680-1#MIR3680-2#SCNN1B	1	3
3979	NM_153603	COG7	COG7#MIR3680-1#MIR3680-2	0.526316	10
3980	undefined	undefined	COG7#MIR3680-1#MIR3680-2	0.473684	9
3981	NM_015044	GGA2	GGA2#MIR3680-1#MIR3680-2	0.411765	7
3982	undefined	undefined	GGA2#MIR3680-1#MIR3680-2	0.588235	10
3983	NM_001083614	EARS2	EARS2#MIR3680-1#MIR3680-2	0.457142	5.4857
3984	NM_001308211	EARS2	EARS2#MIR3680-1#MIR3680-2	0.0952381	1.14286
3985	NR_003501	EARS2	EARS2#MIR3680-1#MIR3680-2	0.114287	1.37144
3986	undefined	undefined	EARS2#MIR3680-1#MIR3680-2	0.333333	4
3987	NM_019116	UBFD1	MIR3680-1#MIR3680-2#UBFD1	0.772727	17
3988	undefined	undefined	MIR3680-1#MIR3680-2#UBFD1	0.227273	5
3989	NM_005003	NDUFAB1	MIR3680-1#MIR3680-2#NDUFAB1	0.830036	923
3990	undefined	undefined	MIR3680-1#MIR3680-2#NDUFAB1	0.169964	189
3991	NM_024675	PALB2	MIR3680-1#MIR3680-2#PALB2	0.666667	6
3992	undefined	undefined	MIR3680-1#MIR3680-2#PALB2	0.333333	3
3993	NM_005030	PLK1	MIR3680-1#MIR3680-2#PLK1	0.741935	46
3994	undefined	undefined	MIR3680-1#MIR3680-2#PLK1	0.258065	16
3995	NM_006910	RBBP6	MIR3680-1#MIR3680-2#RBBP6	0.00165468	0.0761154
3996	NM_018703	RBBP6	MIR3680-1#MIR3680-2#RBBP6	0.802693	36.9239
3997	NM_032626	RBBP6	MIR3680-1#MIR3680-2#RBBP6	2.1643e-146	9.95577e-145
3998	undefined	undefined	MIR3680-1#MIR3680-2#RBBP6	0.195652	9
3999	NM_014494	TNRC6A	MIR3680-1#MIR3680-2#TNRC6A	0.5	11
4000	undefined	undefined	MIR3680-1#MIR3680-2#TNRC6A	0.5	11
4001	undefined	undefined	MIR3680-1#MIR3680-2#SLC5A11	1	2
4002	NM_001006634	ARHGAP17	ARHGAP17#MIR3680-1#MIR3680-2	0.428569	2.99998
4003	NM_018054	ARHGAP17	ARHGAP17#MIR3680-1#MIR3680-2	2.4193e-06	1.69351e-05
4004	undefined	undefined	ARHGAP17#MIR3680-1#MIR3680-2	0.571429	4
4005	undefined	undefined	LCMT1-AS1#MIR3680-1#MIR3680-2	1	26
4006	NM_001032391	LCMT1	LCMT1#MIR3680-1#MIR3680-2	0.0932897	9.42226
4007	NM_016309	LCMT1	LCMT1#MIR3680-1#MIR3680-2	0.431463	43.5777
4008	undefined	undefined	LCMT1#MIR3680-1#MIR3680-2	0.475248	48
4009	undefined	undefined	HS3ST4#MIR3680-1#MIR3680-2	1	851
4010	undefined	undefined	FLJ21408#MIR3680-1#MIR3680-2	1	7
4011	NM_015202	KIAA0556	KIAA0556#MIR3680-1#MIR3680-2	0.166667	2
4012	undefined	undefined	KIAA0556#MIR3680-1#MIR3680-2	0.833333	10
4013	NM_001270940	XPO6	MIR3680-1#MIR3680-2#XPO6	0.133333	2
4014	NM_015171	XPO6	MIR3680-1#MIR3680-2#XPO6	0.133333	2
4015	undefined	undefined	MIR3680-1#MIR3680-2#XPO6	0.733333	11
4016	undefined	undefined	MIR3680-1#MIR3680-2#NPIPB6	1	1
4017	NM_001037808	EIF3C	EIF3C#EIF3CL#MIR3680-1#MIR3680-2#MIR6862-1#MIR6862-2	0.0416667	1
4018	NM_001037808_1	EIF3C	EIF3C#EIF3CL#MIR3680-1#MIR3680-2#MIR6862-1#MIR6862-2	0	0
4019	NM_001267574	EIF3C	EIF3C#EIF3CL#MIR3680-1#MIR3680-2#MIR6862-1#MIR6862-2	0.125	3
4020	NM_001286478	EIF3C	EIF3C#EIF3CL#MIR3680-1#MIR3680-2#MIR6862-1#MIR6862-2	5.08626e-06	0.00012207
4021	NM_001286478_1	EIF3C	EIF3C#EIF3CL#MIR3680-1#MIR3680-2#MIR6862-1#MIR6862-2	2.29697e-11	5.51272e-10
4022	NM_003752	EIF3C	EIF3C#EIF3CL#MIR3680-1#MIR3680-2#MIR6862-1#MIR6862-2	0.0833282	1.99988
4023	NM_003752_1	EIF3C	EIF3C#EIF3CL#MIR3680-1#MIR3680-2#MIR6862-1#MIR6862-2	0.25	6
4024	undefined	undefined	EIF3C#EIF3CL#MIR3680-1#MIR3680-2#MIR6862-1#MIR6862-2	0.5	12
4025	NM_000086	CLN3	CLN3#EIF3C#EIF3CL#MIR3680-1#MIR3680-2#MIR6862-1#MIR6862-2	0.176801	19.9786
4026	NM_001037808	EIF3C	CLN3#EIF3C#EIF3CL#MIR3680-1#MIR3680-2#MIR6862-1#MIR6862-2	0.00884956	1
4027	NM_001037808_1	EIF3C	CLN3#EIF3C#EIF3CL#MIR3680-1#MIR3680-2#MIR6862-1#MIR6862-2	0	0
4028	NM_001042432	CLN3	CLN3#EIF3C#EIF3CL#MIR3680-1#MIR3680-2#MIR6862-1#MIR6862-2	0.147358	16.6515
4029	NM_001267574	EIF3C	CLN3#EIF3C#EIF3CL#MIR3680-1#MIR3680-2#MIR6862-1#MIR6862-2	0.0265487	3
4030	NM_001286104	CLN3	CLN3#EIF3C#EIF3CL#MIR3680-1#MIR3680-2#MIR6862-1#MIR6862-2	3.99196e-10	4.51091e-08
4031	NM_001286105	CLN3	CLN3#EIF3C#EIF3CL#MIR3680-1#MIR3680-2#MIR6862-1#MIR6862-2	0.0136147	1.53846
4032	NM_001286110	CLN3	CLN3#EIF3C#EIF3CL#MIR3680-1#MIR3680-2#MIR6862-1#MIR6862-2	0.016208	1.8315
4033	NM_001286478	EIF3C	CLN3#EIF3C#EIF3CL#MIR3680-1#MIR3680-2#MIR6862-1#MIR6862-2	8.4396e-09	9.53674e-07
4034	NM_001286478_1	EIF3C	CLN3#EIF3C#EIF3CL#MIR3680-1#MIR3680-2#MIR6862-1#MIR6862-2	1.74273e-17	1.96928e-15
4035	NM_003752	EIF3C	CLN3#EIF3C#EIF3CL#MIR3680-1#MIR3680-2#MIR6862-1#MIR6862-2	0.0176991	2
4036	NM_003752_1	EIF3C	CLN3#EIF3C#EIF3CL#MIR3680-1#MIR3680-2#MIR6862-1#MIR6862-2	0.0530973	6
4037	undefined	undefined	CLN3#EIF3C#EIF3CL#MIR3680-1#MIR3680-2#MIR6862-1#MIR6862-2	0.539823	61
4038	NM_001037808	EIF3C	CCDC101#EIF3C#EIF3CL#MIR3680-1#MIR3680-2#MIR6862-1#MIR6862-2	0.0142857	1
4039	NM_001037808_1	EIF3C	CCDC101#EIF3C#EIF3CL#MIR3680-1#MIR3680-2#MIR6862-1#MIR6862-2	0	0
4040	NM_001267574	EIF3C	CCDC101#EIF3C#EIF3CL#MIR3680-1#MIR3680-2#MIR6862-1#MIR6862-2	0.0428571	3
4041	NM_001286478	EIF3C	CCDC101#EIF3C#EIF3CL#MIR3680-1#MIR3680-2#MIR6862-1#MIR6862-2	6.97545e-06	0.000488281
4042	NM_001286478_1	EIF3C	CCDC101#EIF3C#EIF3CL#MIR3680-1#MIR3680-2#MIR6862-1#MIR6862-2	2.83512e-10	1.98458e-08
4043	NM_003752	EIF3C	CCDC101#EIF3C#EIF3CL#MIR3680-1#MIR3680-2#MIR6862-1#MIR6862-2	0.0285645	1.99951
4044	NM_003752_1	EIF3C	CCDC101#EIF3C#EIF3CL#MIR3680-1#MIR3680-2#MIR6862-1#MIR6862-2	0.0857143	6
4045	NM_138414	CCDC101	CCDC101#EIF3C#EIF3CL#MIR3680-1#MIR3680-2#MIR6862-1#MIR6862-2	0.257143	18
4046	undefined	undefined	CCDC101#EIF3C#EIF3CL#MIR3680-1#MIR3680-2#MIR6862-1#MIR6862-2	0.571429	40
4047	NM_001037808	EIF3C	EIF3C#EIF3CL#MIR3680-1#MIR3680-2#MIR6862-1#MIR6862-2#SULT1A1	0.0384615	1
4048	NM_001037808_1	EIF3C	EIF3C#EIF3CL#MIR3680-1#MIR3680-2#MIR6862-1#MIR6862-2#SULT1A1	0	0
4049	NM_001055	SULT1A1	EIF3C#EIF3CL#MIR3680-1#MIR3680-2#MIR6862-1#MIR6862-2#SULT1A1	0.0769231	2
4050	NM_001267574	EIF3C	EIF3C#EIF3CL#MIR3680-1#MIR3680-2#MIR6862-1#MIR6862-2#SULT1A1	0.115385	3
4051	NM_001286478	EIF3C	EIF3C#EIF3CL#MIR3680-1#MIR3680-2#MIR6862-1#MIR6862-2#SULT1A1	4.69501e-06	0.00012207
4052	NM_001286478_1	EIF3C	EIF3C#EIF3CL#MIR3680-1#MIR3680-2#MIR6862-1#MIR6862-2#SULT1A1	2.12028e-11	5.51272e-10
4053	NM_003752	EIF3C	EIF3C#EIF3CL#MIR3680-1#MIR3680-2#MIR6862-1#MIR6862-2#SULT1A1	0.0769184	1.99988
4054	NM_003752_1	EIF3C	EIF3C#EIF3CL#MIR3680-1#MIR3680-2#MIR6862-1#MIR6862-2#SULT1A1	0.230769	6
4055	NM_177529	SULT1A1	EIF3C#EIF3CL#MIR3680-1#MIR3680-2#MIR6862-1#MIR6862-2#SULT1A1	0	0
4056	undefined	undefined	EIF3C#EIF3CL#MIR3680-1#MIR3680-2#MIR6862-1#MIR6862-2#SULT1A1	0.461538	12
4057	NM_001037808	EIF3C	EIF3C#EIF3CL#MIR3680-1#MIR3680-2#MIR6862-1#MIR6862-2#NPIPB8	0.0555556	1
4058	NM_001037808_1	EIF3C	EIF3C#EIF3CL#MIR3680-1#MIR3680-2#MIR6862-1#MIR6862-2#NPIPB8	0	0
4059	NM_001267574	EIF3C	EIF3C#EIF3CL#MIR3680-1#MIR3680-2#MIR6862-1#MIR6862-2#NPIPB8	0.166667	3
4060	NM_001286478	EIF3C	EIF3C#EIF3CL#MIR3680-1#MIR3680-2#MIR6862-1#MIR6862-2#NPIPB8	6.78168e-06	0.00012207
4061	NM_001286478_1	EIF3C	EIF3C#EIF3CL#MIR3680-1#MIR3680-2#MIR6862-1#MIR6862-2#NPIPB8	3.06262e-11	5.51272e-10
4062	NM_003752	EIF3C	EIF3C#EIF3CL#MIR3680-1#MIR3680-2#MIR6862-1#MIR6862-2#NPIPB8	0.111104	1.99988
4063	NM_003752_1	EIF3C	EIF3C#EIF3CL#MIR3680-1#MIR3680-2#MIR6862-1#MIR6862-2#NPIPB8	0.333333	6
4064	undefined	undefined	EIF3C#EIF3CL#MIR3680-1#MIR3680-2#MIR6862-1#MIR6862-2#NPIPB8	0.333333	6
4065	NM_001037808	EIF3C	EIF3C#EIF3CL#MIR3680-1#MIR3680-2	0.0555556	1
4066	NM_001037808_1	EIF3C	EIF3C#EIF3CL#MIR3680-1#MIR3680-2	0	0
4067	NM_001267574	EIF3C	EIF3C#EIF3CL#MIR3680-1#MIR3680-2	0.166667	3
4068	NM_001286478	EIF3C	EIF3C#EIF3CL#MIR3680-1#MIR3680-2	6.78168e-06	0.00012207
4069	NM_001286478_1	EIF3C	EIF3C#EIF3CL#MIR3680-1#MIR3680-2	3.06262e-11	5.51272e-10
4070	NM_003752	EIF3C	EIF3C#EIF3CL#MIR3680-1#MIR3680-2	0.111104	1.99988
4071	NM_003752_1	EIF3C	EIF3C#EIF3CL#MIR3680-1#MIR3680-2	0.333333	6
4072	undefined	undefined	EIF3C#EIF3CL#MIR3680-1#MIR3680-2	0.333333	6
4073	NM_001308230	ATXN2L	ATXN2L#MIR3680-1#MIR3680-2	2.80857e-06	6.4597e-05
4074	NM_007245	ATXN2L	ATXN2L#MIR3680-1#MIR3680-2	0.492743	11.3331
4075	NM_017492	ATXN2L	ATXN2L#MIR3680-1#MIR3680-2	2.80857e-06	6.4597e-05
4076	NM_145714	ATXN2L	ATXN2L#MIR3680-1#MIR3680-2	2.80857e-06	6.4597e-05
4077	NM_148414	ATXN2L	ATXN2L#MIR3680-1#MIR3680-2	2.80857e-06	6.4597e-05
4078	NM_148415	ATXN2L	ATXN2L#MIR3680-1#MIR3680-2	0.246373	5.66658
4079	NM_148416	ATXN2L	ATXN2L#MIR3680-1#MIR3680-2	2.80857e-06	6.4597e-05
4080	undefined	undefined	ATXN2L#MIR3680-1#MIR3680-2	0.26087	6
4081	NM_001145795	SH2B1	MIR3680-1#MIR3680-2#SH2B1	0.0625	0.25
4082	NM_001145796	SH2B1	MIR3680-1#MIR3680-2#SH2B1	0.0625	0.25
4083	NM_001145797	SH2B1	MIR3680-1#MIR3680-2#SH2B1	0.0625	0.25
4084	NM_001145812	SH2B1	MIR3680-1#MIR3680-2#SH2B1	0.09375	0.375
4085	NM_001308293	SH2B1	MIR3680-1#MIR3680-2#SH2B1	0.0625	0.25
4086	NM_001308294	SH2B1	MIR3680-1#MIR3680-2#SH2B1	0.0625	0.25
4087	NM_015503	SH2B1	MIR3680-1#MIR3680-2#SH2B1	0.09375	0.375
4088	undefined	undefined	MIR3680-1#MIR3680-2#SH2B1	0.5	2
4089	NR_046287	ATP2A1-AS1	ATP2A1#ATP2A1-AS1#MIR3680-1#MIR3680-2	0.0103473	0.548409
4090	NR_046288	ATP2A1-AS1	ATP2A1#ATP2A1-AS1#MIR3680-1#MIR3680-2	0.0103473	0.548409
4091	NR_046289	ATP2A1-AS1	ATP2A1#ATP2A1-AS1#MIR3680-1#MIR3680-2	0.310407	16.4516
4092	NR_046290	ATP2A1-AS1	ATP2A1#ATP2A1-AS1#MIR3680-1#MIR3680-2	0.310407	16.4516
4093	undefined	undefined	ATP2A1#ATP2A1-AS1#MIR3680-1#MIR3680-2	0.358491	19
4094	undefined	undefined	ATP2A1#MIR3680-1#MIR3680-2	1	1
4095	NM_024816	RABEP2	MIR3680-1#MIR3680-2#RABEP2	0.153846	2
4096	undefined	undefined	MIR3680-1#MIR3680-2#RABEP2	0.846154	11
4097	NM_032815	NFATC2IP	MIR3680-1#MIR3680-2#NFATC2IP	0.357143	5
4098	undefined	undefined	MIR3680-1#MIR3680-2#NFATC2IP	0.642857	9
4099	NM_001142448	SPNS1	MIR3680-1#MIR3680-2#SPNS1	3.43745e-06	3.78119e-05
4100	NM_001142449	SPNS1	MIR3680-1#MIR3680-2#SPNS1	3.43745e-06	3.78119e-05
4101	NM_001142450	SPNS1	MIR3680-1#MIR3680-2#SPNS1	3.43745e-06	3.78119e-05
4102	NM_001142451	SPNS1	MIR3680-1#MIR3680-2#SPNS1	3.43745e-06	3.78119e-05
4103	NM_032038	SPNS1	MIR3680-1#MIR3680-2#SPNS1	0.727259	7.99985
4104	undefined	undefined	MIR3680-1#MIR3680-2#SPNS1	0.272727	3
4105	NR_003369	RRN3P2	MIR3680-1#MIR3680-2#RRN3P2	0.125	1
4106	undefined	undefined	MIR3680-1#MIR3680-2#RRN3P2	0.875	7
4107	undefined	undefined	MIR3680-1#MIR3680-2#NPIPB11	1	2
4108	undefined	undefined	BOLA2#BOLA2B#LOC606724#MIR3680-1#MIR3680-2	1	4
4109	undefined	undefined	BOLA2#BOLA2B#LOC606724#MIR3680-1#MIR3680-2#SLX1A#SLX1A-SULT1A3#SLX1B#SLX1B-SULT1A4	1	6
4110	undefined	undefined	BOLA2#BOLA2B#LOC606724#MIR3680-1#MIR3680-2#SLX1A#SLX1A-SULT1A3#SLX1B#SLX1B-SULT1A4#SULT1A3#SULT1A4	1	5
4111	undefined	undefined	BOLA2#BOLA2B#LOC388242#LOC606724#LOC613038#MIR3680-1#MIR3680-2#SLX1A#SLX1A-SULT1A3#SLX1B#SLX1B-SULT1A4#SULT1A3#SULT1A4	1	14
4112	NR_002473	SMG1P2	BOLA2#BOLA2B#LOC388242#LOC606724#LOC613038#MIR3680-1#MIR3680-2#SLX1A#SLX1A-SULT1A3#SLX1B#SLX1B-SULT1A4#SMG1P2#SULT1A3#SULT1A4	0.153846	2
4113	undefined	undefined	BOLA2#BOLA2B#LOC388242#LOC606724#LOC613038#MIR3680-1#MIR3680-2#SLX1A#SLX1A-SULT1A3#SLX1B#SLX1B-SULT1A4#SMG1P2#SULT1A3#SULT1A4	0.846154	11
4114	NR_002473	SMG1P2	BOLA2#BOLA2B#LOC388242#LOC606724#LOC613038#SLX1A#SLX1A-SULT1A3#SLX1B#SLX1B-SULT1A4#SMG1P2#SULT1A3#SULT1A4	0.0625	2
4115	undefined	undefined	BOLA2#BOLA2B#LOC388242#LOC606724#LOC613038#SLX1A#SLX1A-SULT1A3#SLX1B#SLX1B-SULT1A4#SMG1P2#SULT1A3#SULT1A4	0.9375	30
4116	NM_001256269	KIF22	BOLA2#BOLA2B#KIF22#LOC388242#LOC606724#LOC613038#SLX1A#SLX1A-SULT1A3#SLX1B#SLX1B-SULT1A4#SMG1P2#SULT1A3#SULT1A4	6.15584e-06	0.0010034
4117	NM_001256270	KIF22	BOLA2#BOLA2B#KIF22#LOC388242#LOC606724#LOC613038#SLX1A#SLX1A-SULT1A3#SLX1B#SLX1B-SULT1A4#SMG1P2#SULT1A3#SULT1A4	5.89573e-06	0.000961004
4118	NM_007317	KIF22	BOLA2#BOLA2B#KIF22#LOC388242#LOC606724#LOC613038#SLX1A#SLX1A-SULT1A3#SLX1B#SLX1B-SULT1A4#SMG1P2#SULT1A3#SULT1A4	0.59508	96.998
4119	NR_002473	SMG1P2	BOLA2#BOLA2B#KIF22#LOC388242#LOC606724#LOC613038#SLX1A#SLX1A-SULT1A3#SLX1B#SLX1B-SULT1A4#SMG1P2#SULT1A3#SULT1A4	0.0122699	2
4120	undefined	undefined	BOLA2#BOLA2B#KIF22#LOC388242#LOC606724#LOC613038#SLX1A#SLX1A-SULT1A3#SLX1B#SLX1B-SULT1A4#SMG1P2#SULT1A3#SULT1A4	0.392638	64
4121	NM_024516	PAGR1	BOLA2#BOLA2B#LOC388242#LOC606724#LOC613038#PAGR1#SLX1A#SLX1A-SULT1A3#SLX1B#SLX1B-SULT1A4#SMG1P2#SULT1A3#SULT1A4	0.745098	114
4122	NR_002473	SMG1P2	BOLA2#BOLA2B#LOC388242#LOC606724#LOC613038#PAGR1#SLX1A#SLX1A-SULT1A3#SLX1B#SLX1B-SULT1A4#SMG1P2#SULT1A3#SULT1A4	0.0130719	2
4123	undefined	undefined	BOLA2#BOLA2B#LOC388242#LOC606724#LOC613038#PAGR1#SLX1A#SLX1A-SULT1A3#SLX1B#SLX1B-SULT1A4#SMG1P2#SULT1A3#SULT1A4	0.24183	37
4124	NM_001114099	SEZ6L2	BOLA2#BOLA2B#LOC388242#LOC606724#LOC613038#SEZ6L2#SLX1A#SLX1A-SULT1A3#SLX1B#SLX1B-SULT1A4#SMG1P2#SULT1A3#SULT1A4	0.066664	1.6666
4125	NM_001114100	SEZ6L2	BOLA2#BOLA2B#LOC388242#LOC606724#LOC613038#SEZ6L2#SLX1A#SLX1A-SULT1A3#SLX1B#SLX1B-SULT1A4#SMG1P2#SULT1A3#SULT1A4	2.89262e-06	7.23156e-05
4126	NM_001243332	SEZ6L2	BOLA2#BOLA2B#LOC388242#LOC606724#LOC613038#SEZ6L2#SLX1A#SLX1A-SULT1A3#SLX1B#SLX1B-SULT1A4#SMG1P2#SULT1A3#SULT1A4	0.025642	0.641049
4127	NM_001243333	SEZ6L2	BOLA2#BOLA2B#LOC388242#LOC606724#LOC613038#SEZ6L2#SLX1A#SLX1A-SULT1A3#SLX1B#SLX1B-SULT1A4#SMG1P2#SULT1A3#SULT1A4	0.0153852	0.384629
4128	NM_012410	SEZ6L2	BOLA2#BOLA2B#LOC388242#LOC606724#LOC613038#SEZ6L2#SLX1A#SLX1A-SULT1A3#SLX1B#SLX1B-SULT1A4#SMG1P2#SULT1A3#SULT1A4	0.025642	0.641049
4129	NM_201575	SEZ6L2	BOLA2#BOLA2B#LOC388242#LOC606724#LOC613038#SEZ6L2#SLX1A#SLX1A-SULT1A3#SLX1B#SLX1B-SULT1A4#SMG1P2#SULT1A3#SULT1A4	0.066664	1.6666
4130	NR_002473	SMG1P2	BOLA2#BOLA2B#LOC388242#LOC606724#LOC613038#SEZ6L2#SLX1A#SLX1A-SULT1A3#SLX1B#SLX1B-SULT1A4#SMG1P2#SULT1A3#SULT1A4	0.08	2
4131	undefined	undefined	BOLA2#BOLA2B#LOC388242#LOC606724#LOC613038#SEZ6L2#SLX1A#SLX1A-SULT1A3#SLX1B#SLX1B-SULT1A4#SMG1P2#SULT1A3#SULT1A4	0.72	18
4132	NM_178863	KCTD13	BOLA2#BOLA2B#KCTD13#LOC388242#LOC606724#LOC613038#SLX1A#SLX1A-SULT1A3#SLX1B#SLX1B-SULT1A4#SMG1P2#SULT1A3#SULT1A4	0.285707	9.99975
4133	NR_002473	SMG1P2	BOLA2#BOLA2B#KCTD13#LOC388242#LOC606724#LOC613038#SLX1A#SLX1A-SULT1A3#SLX1B#SLX1B-SULT1A4#SMG1P2#SULT1A3#SULT1A4	0.0571429	2
4134	NR_110933	KCTD13	BOLA2#BOLA2B#KCTD13#LOC388242#LOC606724#LOC613038#SLX1A#SLX1A-SULT1A3#SLX1B#SLX1B-SULT1A4#SMG1P2#SULT1A3#SULT1A4	7.25428e-06	0.0002539
4135	undefined	undefined	BOLA2#BOLA2B#KCTD13#LOC388242#LOC606724#LOC613038#SLX1A#SLX1A-SULT1A3#SLX1B#SLX1B-SULT1A4#SMG1P2#SULT1A3#SULT1A4	0.657143	23
4136	NM_001197323	HIRIP3	BOLA2#BOLA2B#HIRIP3#LOC388242#LOC606724#LOC613038#SLX1A#SLX1A-SULT1A3#SLX1B#SLX1B-SULT1A4#SMG1P2#SULT1A3#SULT1A4	0.121189	9.93752
4137	NM_003609	HIRIP3	BOLA2#BOLA2B#HIRIP3#LOC388242#LOC606724#LOC613038#SLX1A#SLX1A-SULT1A3#SLX1B#SLX1B-SULT1A4#SMG1P2#SULT1A3#SULT1A4	0.525152	43.0625
4138	NR_002473	SMG1P2	BOLA2#BOLA2B#HIRIP3#LOC388242#LOC606724#LOC613038#SLX1A#SLX1A-SULT1A3#SLX1B#SLX1B-SULT1A4#SMG1P2#SULT1A3#SULT1A4	0.0243902	2
4139	undefined	undefined	BOLA2#BOLA2B#HIRIP3#LOC388242#LOC606724#LOC613038#SLX1A#SLX1A-SULT1A3#SLX1B#SLX1B-SULT1A4#SMG1P2#SULT1A3#SULT1A4	0.329268	27
4140	NM_000034	ALDOA	ALDOA#BOLA2#BOLA2B#LOC388242#LOC606724#LOC613038#SLX1A#SLX1A-SULT1A3#SLX1B#SLX1B-SULT1A4#SMG1P2#SULT1A3#SULT1A4	0.00130966	3.88445
4141	NM_001127617	ALDOA	ALDOA#BOLA2#BOLA2B#LOC388242#LOC606724#LOC613038#SLX1A#SLX1A-SULT1A3#SLX1B#SLX1B-SULT1A4#SMG1P2#SULT1A3#SULT1A4	0.000408097	1.21042
4142	NM_001243177	ALDOA	ALDOA#BOLA2#BOLA2B#LOC388242#LOC606724#LOC613038#SLX1A#SLX1A-SULT1A3#SLX1B#SLX1B-SULT1A4#SMG1P2#SULT1A3#SULT1A4	8.45422e-08	0.000250752
4143	NM_184041	ALDOA	ALDOA#BOLA2#BOLA2B#LOC388242#LOC606724#LOC613038#SLX1A#SLX1A-SULT1A3#SLX1B#SLX1B-SULT1A4#SMG1P2#SULT1A3#SULT1A4	0.722221	2142.11
4144	NM_184043	ALDOA	ALDOA#BOLA2#BOLA2B#LOC388242#LOC606724#LOC613038#SLX1A#SLX1A-SULT1A3#SLX1B#SLX1B-SULT1A4#SMG1P2#SULT1A3#SULT1A4	0.00195474	5.79777
4145	NR_002473	SMG1P2	ALDOA#BOLA2#BOLA2B#LOC388242#LOC606724#LOC613038#SLX1A#SLX1A-SULT1A3#SLX1B#SLX1B-SULT1A4#SMG1P2#SULT1A3#SULT1A4	0.000674309	2
4146	undefined	undefined	ALDOA#BOLA2#BOLA2B#LOC388242#LOC606724#LOC613038#SLX1A#SLX1A-SULT1A3#SLX1B#SLX1B-SULT1A4#SMG1P2#SULT1A3#SULT1A4	0.273432	811
4147	NM_001303503	PPP4C	BOLA2#BOLA2B#LOC388242#LOC606724#LOC613038#PPP4C#SLX1A#SLX1A-SULT1A3#SLX1B#SLX1B-SULT1A4#SMG1P2#SULT1A3#SULT1A4	0.568019	239.136
4148	NM_001303504	PPP4C	BOLA2#BOLA2B#LOC388242#LOC606724#LOC613038#PPP4C#SLX1A#SLX1A-SULT1A3#SLX1B#SLX1B-SULT1A4#SMG1P2#SULT1A3#SULT1A4	0.0195962	8.25
4149	NM_001303506	PPP4C	BOLA2#BOLA2B#LOC388242#LOC606724#LOC613038#PPP4C#SLX1A#SLX1A-SULT1A3#SLX1B#SLX1B-SULT1A4#SMG1P2#SULT1A3#SULT1A4	0.0287215	12.0918
4150	NM_001303507	PPP4C	BOLA2#BOLA2B#LOC388242#LOC606724#LOC613038#PPP4C#SLX1A#SLX1A-SULT1A3#SLX1B#SLX1B-SULT1A4#SMG1P2#SULT1A3#SULT1A4	0.0626103	26.3589
4151	NM_002720	PPP4C	BOLA2#BOLA2B#LOC388242#LOC606724#LOC613038#PPP4C#SLX1A#SLX1A-SULT1A3#SLX1B#SLX1B-SULT1A4#SMG1P2#SULT1A3#SULT1A4	0.0265162	11.1633
4152	NR_002473	SMG1P2	BOLA2#BOLA2B#LOC388242#LOC606724#LOC613038#PPP4C#SLX1A#SLX1A-SULT1A3#SLX1B#SLX1B-SULT1A4#SMG1P2#SULT1A3#SULT1A4	0.00475059	2
4153	undefined	undefined	BOLA2#BOLA2B#LOC388242#LOC606724#LOC613038#PPP4C#SLX1A#SLX1A-SULT1A3#SLX1B#SLX1B-SULT1A4#SMG1P2#SULT1A3#SULT1A4	0.289786	122
4154	NM_004608	TBX6	BOLA2#BOLA2B#LOC388242#LOC606724#LOC613038#SLX1A#SLX1A-SULT1A3#SLX1B#SLX1B-SULT1A4#SMG1P2#SULT1A3#SULT1A4#TBX6	0.0909091	1
4155	NR_002473	SMG1P2	BOLA2#BOLA2B#LOC388242#LOC606724#LOC613038#SLX1A#SLX1A-SULT1A3#SLX1B#SLX1B-SULT1A4#SMG1P2#SULT1A3#SULT1A4#TBX6	0.181818	2
4156	undefined	undefined	BOLA2#BOLA2B#LOC388242#LOC606724#LOC613038#SLX1A#SLX1A-SULT1A3#SLX1B#SLX1B-SULT1A4#SMG1P2#SULT1A3#SULT1A4#TBX6	0.727273	8
4157	NM_001145524	YPEL3	BOLA2#BOLA2B#LOC388242#LOC606724#LOC613038#SLX1A#SLX1A-SULT1A3#SLX1B#SLX1B-SULT1A4#SMG1P2#SULT1A3#SULT1A4#YPEL3	0.363631	11.9998
4158	NM_031477	YPEL3	BOLA2#BOLA2B#LOC388242#LOC606724#LOC613038#SLX1A#SLX1A-SULT1A3#SLX1B#SLX1B-SULT1A4#SMG1P2#SULT1A3#SULT1A4#YPEL3	5.75416e-06	0.000189887
4159	NR_002473	SMG1P2	BOLA2#BOLA2B#LOC388242#LOC606724#LOC613038#SLX1A#SLX1A-SULT1A3#SLX1B#SLX1B-SULT1A4#SMG1P2#SULT1A3#SULT1A4#YPEL3	0.0606061	2
4160	undefined	undefined	BOLA2#BOLA2B#LOC388242#LOC606724#LOC613038#SLX1A#SLX1A-SULT1A3#SLX1B#SLX1B-SULT1A4#SMG1P2#SULT1A3#SULT1A4#YPEL3	0.575758	19
4161	NM_001040056	MAPK3	BOLA2#BOLA2B#LOC388242#LOC606724#LOC613038#MAPK3#SLX1A#SLX1A-SULT1A3#SLX1B#SLX1B-SULT1A4#SMG1P2#SULT1A3#SULT1A4	1.98559e-33	1.86646e-31
4162	NM_001109891	MAPK3	BOLA2#BOLA2B#LOC388242#LOC606724#LOC613038#MAPK3#SLX1A#SLX1A-SULT1A3#SLX1B#SLX1B-SULT1A4#SMG1P2#SULT1A3#SULT1A4	8.31509e-06	0.000781619
4163	NM_002746	MAPK3	BOLA2#BOLA2B#LOC388242#LOC606724#LOC613038#MAPK3#SLX1A#SLX1A-SULT1A3#SLX1B#SLX1B-SULT1A4#SMG1P2#SULT1A3#SULT1A4	0.723396	67.9992
4164	NR_002473	SMG1P2	BOLA2#BOLA2B#LOC388242#LOC606724#LOC613038#MAPK3#SLX1A#SLX1A-SULT1A3#SLX1B#SLX1B-SULT1A4#SMG1P2#SULT1A3#SULT1A4	0.0212766	2
4165	undefined	undefined	BOLA2#BOLA2B#LOC388242#LOC606724#LOC613038#MAPK3#SLX1A#SLX1A-SULT1A3#SLX1B#SLX1B-SULT1A4#SMG1P2#SULT1A3#SULT1A4	0.255319	24
4166	NR_002473	SMG1P2	LOC388242#LOC613038#SLX1A-SULT1A3#SLX1B-SULT1A4#SMG1P2#SULT1A3#SULT1A4	0.142857	2
4167	undefined	undefined	LOC388242#LOC613038#SLX1A-SULT1A3#SLX1B-SULT1A4#SMG1P2#SULT1A3#SULT1A4	0.857143	12
4168	NR_002473	SMG1P2	BOLA2#BOLA2B#LOC388242#LOC613038#SLX1A#SLX1A-SULT1A3#SLX1B#SLX1B-SULT1A4#SMG1P2#SULT1A3#SULT1A4	0.181818	2
4169	undefined	undefined	BOLA2#BOLA2B#LOC388242#LOC613038#SLX1A#SLX1A-SULT1A3#SLX1B#SLX1B-SULT1A4#SMG1P2#SULT1A3#SULT1A4	0.818182	9
4170	NR_002473	SMG1P2	LOC388242#LOC613038#SLX1A#SLX1A-SULT1A3#SLX1B#SLX1B-SULT1A4#SMG1P2#SULT1A3#SULT1A4	0.166667	2
4171	undefined	undefined	LOC388242#LOC613038#SLX1A#SLX1A-SULT1A3#SLX1B#SLX1B-SULT1A4#SMG1P2#SULT1A3#SULT1A4	0.833333	10
4172	NR_002473	SMG1P2	LOC388242#LOC613038#SMG1P2	0.166667	2
4173	undefined	undefined	LOC388242#LOC613038#SMG1P2	0.833333	10
4174	NR_002473	SMG1P2	LOC613037#SMG1P2	0.2	2
4175	undefined	undefined	LOC613037#SMG1P2	0.8	8
4176	NM_001286526	BCL7C	BCL7C#MIR762HG	3.14826e-07	8.50031e-06
4177	NM_004765	BCL7C	BCL7C#MIR762HG	0.407407	11
4178	NR_110940	MIR762HG	BCL7C#MIR762HG	0.0444444	1.2
4179	NR_110941	MIR762HG	BCL7C#MIR762HG	0.0296296	0.8
4180	undefined	undefined	BCL7C#MIR762HG	0.518519	14
4181	NM_001286526	BCL7C	BCL7C#MIR4519#MIR762HG	3.26935e-07	8.50031e-06
4182	NM_004765	BCL7C	BCL7C#MIR4519#MIR762HG	0.423077	11
4183	NR_110940	MIR762HG	BCL7C#MIR4519#MIR762HG	0.0461538	1.2
4184	NR_110941	MIR762HG	BCL7C#MIR4519#MIR762HG	0.0307692	0.8
4185	undefined	undefined	BCL7C#MIR4519#MIR762HG	0.5	13
4186	NM_014699	ZNF646	PRSS53#ZNF646	0.5	2
4187	undefined	undefined	PRSS53#ZNF646	0.5	2
4188	NM_001305002	ITFG1	ITFG1#ITFG1-AS1	2.83329e-07	1.13331e-05
4189	NM_030790	ITFG1	ITFG1#ITFG1-AS1	0.35	14
4190	undefined	undefined	ITFG1#ITFG1-AS1	0.65	26
4191	undefined	undefined	CKLF-CMTM1#CMTM1	1	3
4192	NM_005796	NUTF2	CENPT#NUTF2	0.768997	506
4193	NM_025082	CENPT	CENPT#NUTF2	0.00911854	6
4194	undefined	undefined	CENPT#NUTF2	0.221884	146
4195	NM_001199434	NIP7	COG8#NIP7	0.0133307	1.3464
4196	NM_016101	NIP7	COG8#NIP7	0.679739	68.6536
4197	NM_032382	COG8	COG8#NIP7	0.049505	5
4198	undefined	undefined	COG8#NIP7	0.257426	26
4199	NM_001014449	DDX19B	DDX19B#LOC100506083	0.0646261	2.7143
4200	NM_001014451	DDX19B	DDX19B#LOC100506083	0.0612245	2.57143
4201	NM_001257172	DDX19B	DDX19B#LOC100506083	7.72341e-08	3.24383e-06
4202	NM_001257173	DDX19B	DDX19B#LOC100506083	4.68193e-07	1.96641e-05
4203	NM_001257174	DDX19B	DDX19B#LOC100506083	3.74554e-07	1.57313e-05
4204	NM_001257175	DDX19B	DDX19B#LOC100506083	7.72341e-08	3.24383e-06
4205	NM_007242	DDX19B	DDX19B#LOC100506083	0.517006	21.7142
4206	NR_039997	LOC100506083	DDX19B#LOC100506083	0.0238095	1
4207	undefined	undefined	DDX19B#LOC100506083	0.333333	14
4208	NM_001195139	COG4	COG4#SF3B3	3.33003e-06	0.000536136
4209	NM_012426	SF3B3	COG4#SF3B3	0.546584	88
4210	NM_015386	COG4	COG4#SF3B3	0.180121	28.9995
4211	undefined	undefined	COG4#SF3B3	0.273292	44
4212	NM_001305017	DYNLRB2	DYNLRB2#LOC102724084	3.464e-06	3.81039e-05
4213	NM_130897	DYNLRB2	DYNLRB2#LOC102724084	0.272724	2.99996
4214	undefined	undefined	DYNLRB2#LOC102724084	0.727273	8
4215	NR_024399	SNAI3-AS1	SNAI3#SNAI3-AS1	0.166667	1
4216	undefined	undefined	SNAI3#SNAI3-AS1	0.833333	5
4217	NR_036480	VPS9D1-AS1	VPS9D1#VPS9D1-AS1	0.0888889	4
4218	undefined	undefined	VPS9D1#VPS9D1-AS1	0.911111	41
4219	NR_037928	P2RX5-TAX1BP3	P2RX5#P2RX5-TAX1BP3	0.333333	1
4220	undefined	undefined	P2RX5#P2RX5-TAX1BP3	0.666667	2
4221	NM_001278241	PELP1	LOC101559451#PELP1	0	0
4222	NM_014389	PELP1	LOC101559451#PELP1	0.137931	4
4223	NR_103482	LOC101559451	LOC101559451#PELP1	0.206897	6
4224	undefined	undefined	LOC101559451#PELP1	0.655172	19
4225	NM_001171166	CAMTA2	CAMTA2#SPAG7	0.00676692	0.642857
4226	NM_001171167	CAMTA2	CAMTA2#SPAG7	0.00676692	0.642857
4227	NM_001171168	CAMTA2	CAMTA2#SPAG7	0.00676692	0.642857
4228	NM_004890	SPAG7	CAMTA2#SPAG7	0.642105	61
4229	NM_015099	CAMTA2	CAMTA2#SPAG7	0.0112782	1.07143
4230	undefined	undefined	CAMTA2#SPAG7	0.326316	31
4231	NR_034082	LOC100130950	LOC100130950#SCIMP	0.3	3
4232	undefined	undefined	LOC100130950#SCIMP	0.7	7
4233	NM_001033002	RPAIN	NUP88#RPAIN	0.201265	59.1718
4234	NM_001160243	RPAIN	NUP88#RPAIN	8.21667e-10	2.4157e-07
4235	NM_001160244	RPAIN	NUP88#RPAIN	0.0513102	15.0852
4236	NM_001160246	RPAIN	NUP88#RPAIN	0.286527	84.2388
4237	NM_001160266	RPAIN	NUP88#RPAIN	0.0621383	18.2687
4238	NM_002532	NUP88	NUP88#RPAIN	0.0816327	24
4239	NR_027679	RPAIN	NUP88#RPAIN	1.39705e-08	4.10732e-06
4240	NR_027682	RPAIN	NUP88#RPAIN	0.00708726	2.08365
4241	NR_027683	RPAIN	NUP88#RPAIN	0.0591471	17.3893
4242	NR_027684	RPAIN	NUP88#RPAIN	0.0264035	7.76262
4243	NR_027685	RPAIN	NUP88#RPAIN	6.5066e-08	1.91294e-05
4244	undefined	undefined	NUP88#RPAIN	0.22449	66
4245	NR_040089	ALOX12-AS1	ALOX12#ALOX12-AS1	0.333333	5
4246	undefined	undefined	ALOX12#ALOX12-AS1	0.666667	10
4247	undefined	undefined	SENP3#SENP3-EIF4A1	1	1
4248	NM_000546	TP53	TP53#WRAP53	0.222103	92.617
4249	NM_001126112	TP53	TP53#WRAP53	0.222103	92.617
4250	NM_001126113	TP53	TP53#WRAP53	0.000455097	0.189775
4251	NM_001126114	TP53	TP53#WRAP53	0.000455097	0.189775
4252	NM_001126115	TP53	TP53#WRAP53	0.00160439	0.669032
4253	NM_001126116	TP53	TP53#WRAP53	0.000451427	0.188245
4254	NM_001126117	TP53	TP53#WRAP53	0.000451427	0.188245
4255	NM_001126118	TP53	TP53#WRAP53	0.00163466	0.681655
4256	NM_001143990	WRAP53	TP53#WRAP53	7.28283e-134	3.03694e-131
4257	NM_001143991	WRAP53	TP53#WRAP53	7.28283e-134	3.03694e-131
4258	NM_001143992	WRAP53	TP53#WRAP53	0.0215827	9
4259	NM_001276695	TP53	TP53#WRAP53	0.000455097	0.189775
4260	NM_001276696	TP53	TP53#WRAP53	0.000455097	0.189775
4261	NM_001276697	TP53	TP53#WRAP53	0.00160439	0.669032
4262	NM_001276698	TP53	TP53#WRAP53	0.000451427	0.188245
4263	NM_001276699	TP53	TP53#WRAP53	0.000451427	0.188245
4264	NM_001276760	TP53	TP53#WRAP53	0.222103	92.617
4265	NM_001276761	TP53	TP53#WRAP53	0.222103	92.617
4266	NM_018081	WRAP53	TP53#WRAP53	1.09242e-133	4.55541e-131
4267	undefined	undefined	TP53#WRAP53	0.0815348	34
4268	undefined	undefined	CDRT4#TVP23C-CDRT4	1	1
4269	NR_027158	LRRC75A-AS1	LRRC75A-AS1#SNORD49B	0.0253612	45.6248
4270	NR_027159	LRRC75A-AS1	LRRC75A-AS1#SNORD49B	0.0327016	58.8301
4271	NR_027160	LRRC75A-AS1	LRRC75A-AS1#SNORD49B	1.20511e-06	0.00216799
4272	NR_027161	LRRC75A-AS1	LRRC75A-AS1#SNORD49B	0.000178583	0.32127
4273	NR_027162	LRRC75A-AS1	LRRC75A-AS1#SNORD49B	0.00733408	13.194
4274	NR_027163	LRRC75A-AS1	LRRC75A-AS1#SNORD49B	0.197468	355.244
4275	NR_027164	LRRC75A-AS1	LRRC75A-AS1#SNORD49B	0.0668999	120.353
4276	NR_027165	LRRC75A-AS1	LRRC75A-AS1#SNORD49B	0.00211236	3.80014
4277	NR_027166	LRRC75A-AS1	LRRC75A-AS1#SNORD49B	0.504534	907.657
4278	NR_027167	LRRC75A-AS1	LRRC75A-AS1#SNORD49B	0.011478	20.6489
4279	NR_027168	LRRC75A-AS1	LRRC75A-AS1#SNORD49B	1.19455e-06	0.002149
4280	NR_027169	LRRC75A-AS1	LRRC75A-AS1#SNORD49B	0.0153199	27.5606
4281	NR_027170	LRRC75A-AS1	LRRC75A-AS1#SNORD49B	0.017276	31.0795
4282	NR_027667	LRRC75A-AS1	LRRC75A-AS1#SNORD49B	0.0115175	20.7199
4283	NR_045021	LRRC75A-AS1	LRRC75A-AS1#SNORD49B	0.00313257	5.63549
4284	NR_045022	LRRC75A-AS1	LRRC75A-AS1#SNORD49B	5.53712e-15	9.96127e-12
4285	NR_045027	LRRC75A-AS1	LRRC75A-AS1#SNORD49B	0.00281791	5.06942
4286	NR_045028	LRRC75A-AS1	LRRC75A-AS1#SNORD49B	0.0021145	3.80399
4287	NR_045029	LRRC75A-AS1	LRRC75A-AS1#SNORD49B	0.00469886	8.45324
4288	undefined	undefined	LRRC75A-AS1#SNORD49B	0.0950528	171
4289	NR_027158	LRRC75A-AS1	LRRC75A#LRRC75A-AS1	0.025333	45.6248
4290	NR_027159	LRRC75A-AS1	LRRC75A#LRRC75A-AS1	0.0326652	58.8301
4291	NR_027160	LRRC75A-AS1	LRRC75A#LRRC75A-AS1	1.20377e-06	0.00216799
4292	NR_027161	LRRC75A-AS1	LRRC75A#LRRC75A-AS1	0.000178384	0.32127
4293	NR_027162	LRRC75A-AS1	LRRC75A#LRRC75A-AS1	0.00732594	13.194
4294	NR_027163	LRRC75A-AS1	LRRC75A#LRRC75A-AS1	0.197248	355.244
4295	NR_027164	LRRC75A-AS1	LRRC75A#LRRC75A-AS1	0.0668256	120.353
4296	NR_027165	LRRC75A-AS1	LRRC75A#LRRC75A-AS1	0.00211002	3.80014
4297	NR_027166	LRRC75A-AS1	LRRC75A#LRRC75A-AS1	0.503974	907.657
4298	NR_027167	LRRC75A-AS1	LRRC75A#LRRC75A-AS1	0.0114652	20.6489
4299	NR_027168	LRRC75A-AS1	LRRC75A#LRRC75A-AS1	1.19323e-06	0.002149
4300	NR_027169	LRRC75A-AS1	LRRC75A#LRRC75A-AS1	0.0153029	27.5606
4301	NR_027170	LRRC75A-AS1	LRRC75A#LRRC75A-AS1	0.0172568	31.0795
4302	NR_027667	LRRC75A-AS1	LRRC75A#LRRC75A-AS1	0.0115047	20.7199
4303	NR_045021	LRRC75A-AS1	LRRC75A#LRRC75A-AS1	0.00312909	5.63549
4304	NR_045022	LRRC75A-AS1	LRRC75A#LRRC75A-AS1	5.53097e-15	9.96127e-12
4305	NR_045027	LRRC75A-AS1	LRRC75A#LRRC75A-AS1	0.00281478	5.06942
4306	NR_045028	LRRC75A-AS1	LRRC75A#LRRC75A-AS1	0.00211216	3.80399
4307	NR_045029	LRRC75A-AS1	LRRC75A#LRRC75A-AS1	0.00469364	8.45324
4308	undefined	undefined	LRRC75A#LRRC75A-AS1	0.0960577	173
4309	NM_001145045	ZNF286B	FOXO3B#ZNF286B	0.125	2
4310	NR_026718	FOXO3B	FOXO3B#ZNF286B	0.0625	1
4311	undefined	undefined	FOXO3B#ZNF286B	0.8125	13
4312	undefined	undefined	LOC388436#LOC79999	1	22
4313	undefined	undefined	GRAPL#LOC388436#LOC79999	1	1
4314	NM_001033561	PHF12	LOC101927018#PHF12	0.666666	5.99999
4315	NM_001290131	PHF12	LOC101927018#PHF12	2.97687e-07	2.67918e-06
4316	NM_020889	PHF12	LOC101927018#PHF12	2.97687e-07	2.67918e-06
4317	undefined	undefined	LOC101927018#PHF12	0.333333	3
4318	NM_001261467	NSRP1	MIR3184#MIR423#NSRP1	0.0469889	7.80016
4319	NM_032141	NSRP1	MIR3184#MIR423#NSRP1	0.65783	109.2
4320	undefined	undefined	MIR3184#MIR423#NSRP1	0.295181	49
4321	NM_000978	RPL23	RPL23#SNORA21	0.934299	2773
4322	undefined	undefined	RPL23#SNORA21	0.0657008	195
4323	NM_001190918	THRA	NR1D1#THRA	0.166667	0.333333
4324	NM_001190919	THRA	NR1D1#THRA	0.166667	0.333333
4325	NM_003250	THRA	NR1D1#THRA	0.166667	0.333333
4326	undefined	undefined	NR1D1#THRA	0.5	1
4327	NM_003110	SP2	SP2#SP2-AS1	0.421053	16
4328	NR_103856	SP2-AS1	SP2#SP2-AS1	0	0
4329	NR_103857	SP2-AS1	SP2#SP2-AS1	0.0789474	3
4330	undefined	undefined	SP2#SP2-AS1	0.5	19
4331	NM_001288969	ACSF2	ACSF2#CHAD	0.166667	0.5
4332	NM_025149	ACSF2	ACSF2#CHAD	0.166667	0.5
4333	undefined	undefined	ACSF2#CHAD	0.666667	2
4334	NM_001243877	TOB1	TOB1#TOB1-AS1	0.140587	183.888
4335	NM_001243885	TOB1	TOB1#TOB1-AS1	2.13156e-141	2.78808e-138
4336	NM_005749	TOB1	TOB1#TOB1-AS1	0.773021	1011.11
4337	NR_038458	TOB1-AS1	TOB1#TOB1-AS1	0.00382263	5
4338	undefined	undefined	TOB1#TOB1-AS1	0.0825688	108
4339	NM_003168	SUPT4H1	BZRAP1-AS1#SUPT4H1	0.399471	226.5
4340	NR_073470	SUPT4H1	BZRAP1-AS1#SUPT4H1	0.399471	226.5
4341	undefined	undefined	BZRAP1-AS1#SUPT4H1	0.201058	114
4342	undefined	undefined	C17orf47#SEPT4-AS1	1	3
4343	NM_001015509	PTRH2	PTRH2#VMP1	0.00534855	9.14067
4344	NM_016077	PTRH2	PTRH2#VMP1	0.171948	293.859
4345	NM_030938	VMP1	PTRH2#VMP1	0.148625	254
4346	undefined	undefined	PTRH2#VMP1	0.674078	1152
4347	undefined	undefined	SNHG25#SNORA76C#SNORD104	1	52
4348	undefined	undefined	SNHG25#SNORA76C	1	7
4349	NM_001276289	PRKAR1A	PRKAR1A#WIPI1	0.0483057	10.7239
4350	NM_001276290	PRKAR1A	PRKAR1A#WIPI1	1.30651e-49	2.90046e-47
4351	NM_001278433	PRKAR1A	PRKAR1A#WIPI1	3.30165e-06	0.000732967
4352	NM_002734	PRKAR1A	PRKAR1A#WIPI1	0.507176	112.593
4353	NM_017983	WIPI1	PRKAR1A#WIPI1	0.0405405	9
4354	NM_212471	PRKAR1A	PRKAR1A#WIPI1	3.33834e-06	0.000741111
4355	NM_212472	PRKAR1A	PRKAR1A#WIPI1	0.0120794	2.68163
4356	undefined	undefined	PRKAR1A#WIPI1	0.391892	87
4357	NM_001276289	PRKAR1A	MIR635#PRKAR1A#WIPI1	0.051066	10.7239
4358	NM_001276290	PRKAR1A	MIR635#PRKAR1A#WIPI1	1.38117e-49	2.90046e-47
4359	NM_001278433	PRKAR1A	MIR635#PRKAR1A#WIPI1	3.49032e-06	0.000732967
4360	NM_002734	PRKAR1A	MIR635#PRKAR1A#WIPI1	0.536157	112.593
4361	NM_017983	WIPI1	MIR635#PRKAR1A#WIPI1	0.0428571	9
4362	NM_212471	PRKAR1A	MIR635#PRKAR1A#WIPI1	3.5291e-06	0.000741111
4363	NM_212472	PRKAR1A	MIR635#PRKAR1A#WIPI1	0.0127697	2.68163
4364	undefined	undefined	MIR635#PRKAR1A#WIPI1	0.357143	75
4365	NM_001098832	FAM104A	COG1#FAM104A	0.0748212	8.8289
4366	NM_001289410	FAM104A	COG1#FAM104A	0.0249437	2.94335
4367	NM_001289411	FAM104A	COG1#FAM104A	4.89931e-06	0.000578118
4368	NM_001289412	FAM104A	COG1#FAM104A	4.89931e-06	0.000578118
4369	NM_018714	COG1	COG1#FAM104A	0.0169492	2
4370	NM_032837	FAM104A	COG1#FAM104A	0.773107	91.2266
4371	undefined	undefined	COG1#FAM104A	0.110169	13
4372	NM_001003785	ATP5H	ATP5H#KCTD2	0.00800454	13.1675
4373	NM_006356	ATP5H	ATP5H#KCTD2	0.804761	1323.83
4374	NM_015353	KCTD2	ATP5H#KCTD2	0	0
4375	NR_110834	KCTD2	ATP5H#KCTD2	0	0
4376	NR_110835	KCTD2	ATP5H#KCTD2	0	0
4377	undefined	undefined	ATP5H#KCTD2	0.187234	308
4378	NM_001003715	RECQL5	RECQL5#SMIM5	0.157894	2.99999
4379	NM_001003716	RECQL5	RECQL5#SMIM5	6.6849e-07	1.27013e-05
4380	NM_001162995	SMIM5	RECQL5#SMIM5	1.8512e-06	3.51729e-05
4381	NM_004259	RECQL5	RECQL5#SMIM5	0.0526316	1
4382	NR_028439	SMIM5	RECQL5#SMIM5	0.473682	8.99996
4383	undefined	undefined	RECQL5#SMIM5	0.315789	6
4384	NM_001003715	RECQL5	RECQL5#SAP30BP	0.0112359	3
4385	NM_001003716	RECQL5	RECQL5#SAP30BP	5.28561e-09	1.41126e-06
4386	NM_001301839	SAP30BP	RECQL5#SAP30BP	1.71351e-06	0.000457506
4387	NM_001301855	SAP30BP	RECQL5#SAP30BP	0.00613365	1.63768
4388	NM_004259	RECQL5	RECQL5#SAP30BP	0.00374532	1
4389	NM_013260	SAP30BP	RECQL5#SAP30BP	0.635388	169.649
4390	NR_126036	SAP30BP	RECQL5#SAP30BP	0.00510073	1.3619
4391	NR_126037	SAP30BP	RECQL5#SAP30BP	0.00506081	1.35124
4392	undefined	undefined	RECQL5#SAP30BP	0.333333	89
4393	NM_052916	RNF157	RNF157#RNF157-AS1	0.5	1
4394	undefined	undefined	RNF157#RNF157-AS1	0.5	1
4395	NM_001256071	RNF213	LOC100294362#RNF213	0.549999	11
4396	NM_020954	RNF213	LOC100294362#RNF213	5.5579e-07	1.11158e-05
4397	undefined	undefined	LOC100294362#RNF213	0.45	9
4398	NR_024101	DLGAP1-AS1	DLGAP1#DLGAP1-AS1	0.1	2
4399	undefined	undefined	DLGAP1#DLGAP1-AS1	0.9	18
4400	NM_001271989	CEP76	CEP76#PSMG2	1.09987e-05	0.00243072
4401	NM_020232	PSMG2	CEP76#PSMG2	0.692308	153
4402	NM_024899	CEP76	CEP76#PSMG2	0.0271382	5.99754
4403	NM_147163	PSMG2	CEP76#PSMG2	2.97119e-11	6.56633e-09
4404	NR_073537	CEP76	CEP76#PSMG2	1.25536e-07	2.77434e-05
4405	undefined	undefined	CEP76#PSMG2	0.280543	62
4406	NM_004949	DSC2	DSC2#DSCAS	0.363636	4
4407	NM_024422	DSC2	DSC2#DSCAS	0.363636	4
4408	undefined	undefined	DSC2#DSCAS	0.272727	3
4409	NM_001242804	LOC100505549	ATP8B1#LOC100505549	0.142857	2
4410	NM_005603	ATP8B1	ATP8B1#LOC100505549	0.357143	5
4411	undefined	undefined	ATP8B1#LOC100505549	0.5	7
4412	NM_001276479	LONP1	LONP1#RPL36	0.000253678	1
4413	NM_001276480	LONP1	LONP1#RPL36	0.000253678	1
4414	NM_004793	LONP1	LONP1#RPL36	0.000253678	1
4415	NM_015414	RPL36	LONP1#RPL36	0.0459448	181.114
4416	NM_033643	RPL36	LONP1#RPL36	0.835334	3292.89
4417	NR_076392	LONP1	LONP1#RPL36	0.000253678	1
4418	undefined	undefined	LONP1#RPL36	0.117707	464
4419	NM_001202406	ZNF559	ZNF559#ZNF559-ZNF177	0.025	0.1
4420	NM_001202407	ZNF559	ZNF559#ZNF559-ZNF177	0.025	0.1
4421	NM_001202408	ZNF559	ZNF559#ZNF559-ZNF177	0.025	0.1
4422	NM_001202409	ZNF559	ZNF559#ZNF559-ZNF177	0.05	0.2
4423	NM_001202410	ZNF559	ZNF559#ZNF559-ZNF177	0.05	0.2
4424	NM_001202411	ZNF559	ZNF559#ZNF559-ZNF177	0.025	0.1
4425	NM_001202412	ZNF559	ZNF559#ZNF559-ZNF177	0.025	0.1
4426	NM_032497	ZNF559	ZNF559#ZNF559-ZNF177	0.025	0.1
4427	undefined	undefined	ZNF559#ZNF559-ZNF177	0.75	3
4428	NM_020812	DOCK6	C19orf80#DOCK6	0	0
4429	undefined	undefined	C19orf80#DOCK6	1	9
4430	NM_001099737	WDR83	WDR83#WDR83OS	5.55109e-06	0.00577314
4431	NM_016145	WDR83OS	WDR83#WDR83OS	0.865385	900
4432	NM_032332	WDR83	WDR83#WDR83OS	0.0124944	12.9942
4433	NR_029375	WDR83	WDR83#WDR83OS	8.40261e-13	8.73871e-10
4434	undefined	undefined	WDR83#WDR83OS	0.122115	127
4435	NM_001304547	MVB12A	BISPR#MVB12A	2.54355e-06	7.37629e-05
4436	NM_138401	MVB12A	BISPR#MVB12A	0.517239	14.9999
4437	undefined	undefined	BISPR#MVB12A	0.482759	14
4438	NM_001278727	RFXANK	NR2C2AP#RFXANK	1.31014e-06	0.000314433
4439	NM_001278728	RFXANK	NR2C2AP#RFXANK	0.113146	27.1549
4440	NM_001300945	NR2C2AP	NR2C2AP#RFXANK	0.0254808	6.11538
4441	NM_003721	RFXANK	NR2C2AP#RFXANK	0.0826852	19.8444
4442	NM_134440	RFXANK	NR2C2AP#RFXANK	1.31014e-06	0.000314433
4443	NM_176880	NR2C2AP	NR2C2AP#RFXANK	0.195353	46.8846
4444	undefined	undefined	NR2C2AP#RFXANK	0.583333	140
4445	NR_038396	TMEM147-AS1	GAPDHS#TMEM147-AS1	0.833333	5
4446	undefined	undefined	GAPDHS#TMEM147-AS1	0.166667	1
4447	NM_001242597	TMEM147	TMEM147#TMEM147-AS1	0.0285654	7.65554
4448	NM_001242598	TMEM147	TMEM147#TMEM147-AS1	0.0115619	3.09859
4449	NM_032635	TMEM147	TMEM147#TMEM147-AS1	0.780768	209.246
4450	NR_038396	TMEM147-AS1	TMEM147#TMEM147-AS1	0.0186567	5
4451	undefined	undefined	TMEM147#TMEM147-AS1	0.160448	43
4452	NM_001290056	LOC101927572	CLIP3#LOC101927572	0.285714	4
4453	undefined	undefined	CLIP3#LOC101927572	0.714286	10
4454	NM_001290056	LOC101927572	LOC101927572#THAP8	0.333333	4
4455	NM_152658	THAP8	LOC101927572#THAP8	0.25	3
4456	undefined	undefined	LOC101927572#THAP8	0.416667	5
4457	NM_006233	POLR2I	OVOL3#POLR2I	0.685773	670
4458	undefined	undefined	OVOL3#POLR2I	0.314227	307
4459	NM_001145649	ZNF529	ZNF529#ZNF529-AS1	0.030303	0.333333
4460	NM_001145650	ZNF529	ZNF529#ZNF529-AS1	0.030303	0.333333
4461	NM_020951	ZNF529	ZNF529#ZNF529-AS1	0.030303	0.333333
4462	NR_110704	ZNF529-AS1	ZNF529#ZNF529-AS1	0	0
4463	NR_110706	ZNF529-AS1	ZNF529#ZNF529-AS1	0.0909091	1
4464	undefined	undefined	ZNF529#ZNF529-AS1	0.818182	9
4465	undefined	undefined	ZNF540#ZNF571#ZNF571-AS1	1	1
4466	NM_001022	RPS19	MIR6797#RPS19	0.934507	15824
4467	undefined	undefined	MIR6797#RPS19	0.0654934	1109
4468	NM_000400	ERCC2	ERCC2#KLC3	0.0666667	2
4469	NM_177417	KLC3	ERCC2#KLC3	0.1	3
4470	undefined	undefined	ERCC2#KLC3	0.833333	25
4471	NM_001193268	EML2	EML2#EML2-AS1	0.104895	1.15385
4472	NM_001193269	EML2	EML2#EML2-AS1	0.122378	1.34615
4473	NM_012155	EML2	EML2#EML2-AS1	0.122378	1.34615
4474	NR_034098	EML2	EML2#EML2-AS1	0.104895	1.15385
4475	undefined	undefined	EML2#EML2-AS1	0.545455	6
4476	NM_003827	NAPA	NAPA#NAPA-AS1	0.510166	45.915
4477	NR_038456	NAPA	NAPA#NAPA-AS1	0.0720879	6.48791
4478	NR_038457	NAPA	NAPA#NAPA-AS1	0.0177459	1.59713
4479	undefined	undefined	NAPA#NAPA-AS1	0.4	36
4480	undefined	undefined	SNAR-A12#SNAR-A13	1	2
4481	undefined	undefined	SNAR-A1#SNAR-A12#SNAR-A13#SNAR-A2#SNAR-C1#SNAR-C2#SNAR-C5	1	1
4482	undefined	undefined	SNAR-A10#SNAR-A11#SNAR-A12#SNAR-A13#SNAR-A14#SNAR-A3#SNAR-A4#SNAR-A5#SNAR-A6#SNAR-A7#SNAR-A8#SNAR-A9#SNAR-C1#SNAR-C2#SNAR-C4#SNAR-C5	1	1
4483	undefined	undefined	SNAR-A10#SNAR-A11#SNAR-A14#SNAR-A3#SNAR-A4#SNAR-A5#SNAR-A6#SNAR-A7#SNAR-A8#SNAR-A9	1	62
4484	undefined	undefined	PLA2G4C#SNAR-A10#SNAR-A11#SNAR-A14#SNAR-A3#SNAR-A4#SNAR-A5#SNAR-A6#SNAR-A7#SNAR-A8#SNAR-A9	1	3
4485	NM_000234	LIG1	LIG1#SNAR-A10#SNAR-A11#SNAR-A14#SNAR-A3#SNAR-A4#SNAR-A5#SNAR-A6#SNAR-A7#SNAR-A8#SNAR-A9	0.281419	9.84966
4486	NM_001289063	LIG1	LIG1#SNAR-A10#SNAR-A11#SNAR-A14#SNAR-A3#SNAR-A4#SNAR-A5#SNAR-A6#SNAR-A7#SNAR-A8#SNAR-A9	0.106003	3.7101
4487	NM_001289064	LIG1	LIG1#SNAR-A10#SNAR-A11#SNAR-A14#SNAR-A3#SNAR-A4#SNAR-A5#SNAR-A6#SNAR-A7#SNAR-A8#SNAR-A9	4.4025e-12	1.54087e-10
4488	NR_110296	LIG1	LIG1#SNAR-A10#SNAR-A11#SNAR-A14#SNAR-A3#SNAR-A4#SNAR-A5#SNAR-A6#SNAR-A7#SNAR-A8#SNAR-A9	0.0982926	3.44024
4489	undefined	undefined	LIG1#SNAR-A10#SNAR-A11#SNAR-A14#SNAR-A3#SNAR-A4#SNAR-A5#SNAR-A6#SNAR-A7#SNAR-A8#SNAR-A9	0.514286	18
4490	NM_199341	C19orf68	C19orf68#SNAR-A10#SNAR-A11#SNAR-A14#SNAR-A3#SNAR-A4#SNAR-A5#SNAR-A6#SNAR-A7#SNAR-A8#SNAR-A9	0.2	1
4491	undefined	undefined	C19orf68#SNAR-A10#SNAR-A11#SNAR-A14#SNAR-A3#SNAR-A4#SNAR-A5#SNAR-A6#SNAR-A7#SNAR-A8#SNAR-A9	0.8	4
4492	NM_001184900	CARD8	CARD8#SNAR-A10#SNAR-A11#SNAR-A14#SNAR-A3#SNAR-A4#SNAR-A5#SNAR-A6#SNAR-A7#SNAR-A8#SNAR-A9	1.41447e-06	4.80919e-05
4493	NM_001184901	CARD8	CARD8#SNAR-A10#SNAR-A11#SNAR-A14#SNAR-A3#SNAR-A4#SNAR-A5#SNAR-A6#SNAR-A7#SNAR-A8#SNAR-A9	1.41447e-06	4.80919e-05
4494	NM_001184902	CARD8	CARD8#SNAR-A10#SNAR-A11#SNAR-A14#SNAR-A3#SNAR-A4#SNAR-A5#SNAR-A6#SNAR-A7#SNAR-A8#SNAR-A9	0.235284	7.99966
4495	NM_001184903	CARD8	CARD8#SNAR-A10#SNAR-A11#SNAR-A14#SNAR-A3#SNAR-A4#SNAR-A5#SNAR-A6#SNAR-A7#SNAR-A8#SNAR-A9	1.41447e-06	4.80919e-05
4496	NM_001184904	CARD8	CARD8#SNAR-A10#SNAR-A11#SNAR-A14#SNAR-A3#SNAR-A4#SNAR-A5#SNAR-A6#SNAR-A7#SNAR-A8#SNAR-A9	0.323529	11
4497	NM_014959	CARD8	CARD8#SNAR-A10#SNAR-A11#SNAR-A14#SNAR-A3#SNAR-A4#SNAR-A5#SNAR-A6#SNAR-A7#SNAR-A8#SNAR-A9	1.41447e-06	4.80919e-05
4498	NR_033678	CARD8	CARD8#SNAR-A10#SNAR-A11#SNAR-A14#SNAR-A3#SNAR-A4#SNAR-A5#SNAR-A6#SNAR-A7#SNAR-A8#SNAR-A9	1.41447e-06	4.80919e-05
4499	NR_033679	CARD8	CARD8#SNAR-A10#SNAR-A11#SNAR-A14#SNAR-A3#SNAR-A4#SNAR-A5#SNAR-A6#SNAR-A7#SNAR-A8#SNAR-A9	1.41447e-06	4.80919e-05
4500	NR_033680	CARD8	CARD8#SNAR-A10#SNAR-A11#SNAR-A14#SNAR-A3#SNAR-A4#SNAR-A5#SNAR-A6#SNAR-A7#SNAR-A8#SNAR-A9	1.41447e-06	4.80919e-05
4501	undefined	undefined	CARD8#SNAR-A10#SNAR-A11#SNAR-A14#SNAR-A3#SNAR-A4#SNAR-A5#SNAR-A6#SNAR-A7#SNAR-A8#SNAR-A9	0.441176	15
4502	NM_001301062	ZNF114	SNAR-A10#SNAR-A11#SNAR-A14#SNAR-A3#SNAR-A4#SNAR-A5#SNAR-A6#SNAR-A7#SNAR-A8#SNAR-A9#ZNF114	3.38702e-06	1.69351e-05
4503	NM_153608	ZNF114	SNAR-A10#SNAR-A11#SNAR-A14#SNAR-A3#SNAR-A4#SNAR-A5#SNAR-A6#SNAR-A7#SNAR-A8#SNAR-A9#ZNF114	0.599997	2.99998
4504	undefined	undefined	SNAR-A10#SNAR-A11#SNAR-A14#SNAR-A3#SNAR-A4#SNAR-A5#SNAR-A6#SNAR-A7#SNAR-A8#SNAR-A9#ZNF114	0.4	2
4505	NM_001303538	TMEM143	SNAR-A10#SNAR-A11#SNAR-A14#SNAR-A3#SNAR-A4#SNAR-A5#SNAR-A6#SNAR-A7#SNAR-A8#SNAR-A9#TMEM143	3.60019e-06	1.44008e-05
4506	NM_001303539	TMEM143	SNAR-A10#SNAR-A11#SNAR-A14#SNAR-A3#SNAR-A4#SNAR-A5#SNAR-A6#SNAR-A7#SNAR-A8#SNAR-A9#TMEM143	3.60019e-06	1.44008e-05
4507	NM_001303540	TMEM143	SNAR-A10#SNAR-A11#SNAR-A14#SNAR-A3#SNAR-A4#SNAR-A5#SNAR-A6#SNAR-A7#SNAR-A8#SNAR-A9#TMEM143	3.60019e-06	1.44008e-05
4508	NM_018273	TMEM143	SNAR-A10#SNAR-A11#SNAR-A14#SNAR-A3#SNAR-A4#SNAR-A5#SNAR-A6#SNAR-A7#SNAR-A8#SNAR-A9#TMEM143	0.749986	2.99994
4509	NR_130317	TMEM143	SNAR-A10#SNAR-A11#SNAR-A14#SNAR-A3#SNAR-A4#SNAR-A5#SNAR-A6#SNAR-A7#SNAR-A8#SNAR-A9#TMEM143	3.60019e-06	1.44008e-05
4510	undefined	undefined	SNAR-A10#SNAR-A11#SNAR-A14#SNAR-A3#SNAR-A4#SNAR-A5#SNAR-A6#SNAR-A7#SNAR-A8#SNAR-A9#TMEM143	0.25	1
4511	NM_000836	GRIN2D	GRIN2D#SNAR-A10#SNAR-A11#SNAR-A14#SNAR-A3#SNAR-A4#SNAR-A5#SNAR-A6#SNAR-A7#SNAR-A8#SNAR-A9	0.5	1
4512	undefined	undefined	GRIN2D#SNAR-A10#SNAR-A11#SNAR-A14#SNAR-A3#SNAR-A4#SNAR-A5#SNAR-A6#SNAR-A7#SNAR-A8#SNAR-A9	0.5	1
4513	undefined	undefined	KCNJ14#SNAR-A10#SNAR-A11#SNAR-A14#SNAR-A3#SNAR-A4#SNAR-A5#SNAR-A6#SNAR-A7#SNAR-A8#SNAR-A9	1	5
4514	NM_004228	CYTH2	CYTH2#SNAR-A10#SNAR-A11#SNAR-A14#SNAR-A3#SNAR-A4#SNAR-A5#SNAR-A6#SNAR-A7#SNAR-A8#SNAR-A9	0.35	7
4515	NM_017457	CYTH2	CYTH2#SNAR-A10#SNAR-A11#SNAR-A14#SNAR-A3#SNAR-A4#SNAR-A5#SNAR-A6#SNAR-A7#SNAR-A8#SNAR-A9	0.35	7
4516	undefined	undefined	CYTH2#SNAR-A10#SNAR-A11#SNAR-A14#SNAR-A3#SNAR-A4#SNAR-A5#SNAR-A6#SNAR-A7#SNAR-A8#SNAR-A9	0.3	6
4517	NM_001080434	LMTK3	LMTK3#SNAR-A10#SNAR-A11#SNAR-A14#SNAR-A3#SNAR-A4#SNAR-A5#SNAR-A6#SNAR-A7#SNAR-A8#SNAR-A9	0	0
4518	undefined	undefined	LMTK3#SNAR-A10#SNAR-A11#SNAR-A14#SNAR-A3#SNAR-A4#SNAR-A5#SNAR-A6#SNAR-A7#SNAR-A8#SNAR-A9	1	11
4519	NM_004605	SULT2B1	SNAR-A10#SNAR-A11#SNAR-A14#SNAR-A3#SNAR-A4#SNAR-A5#SNAR-A6#SNAR-A7#SNAR-A8#SNAR-A9#SULT2B1	1.55307e-06	0.000281106
4520	NM_177973	SULT2B1	SNAR-A10#SNAR-A11#SNAR-A14#SNAR-A3#SNAR-A4#SNAR-A5#SNAR-A6#SNAR-A7#SNAR-A8#SNAR-A9#SULT2B1	0.690606	125
4521	undefined	undefined	SNAR-A10#SNAR-A11#SNAR-A14#SNAR-A3#SNAR-A4#SNAR-A5#SNAR-A6#SNAR-A7#SNAR-A8#SNAR-A9#SULT2B1	0.309392	56
4522	undefined	undefined	FAM83E#SNAR-A10#SNAR-A11#SNAR-A14#SNAR-A3#SNAR-A4#SNAR-A5#SNAR-A6#SNAR-A7#SNAR-A8#SNAR-A9	1	2
4523	NM_000979	RPL18	RPL18#SNAR-A10#SNAR-A11#SNAR-A14#SNAR-A3#SNAR-A4#SNAR-A5#SNAR-A6#SNAR-A7#SNAR-A8#SNAR-A9	0.88201	2323.21
4524	NM_001270490	RPL18	RPL18#SNAR-A10#SNAR-A11#SNAR-A14#SNAR-A3#SNAR-A4#SNAR-A5#SNAR-A6#SNAR-A7#SNAR-A8#SNAR-A9	5.62703e-193	1.48216e-189
4525	NR_073022	RPL18	RPL18#SNAR-A10#SNAR-A11#SNAR-A14#SNAR-A3#SNAR-A4#SNAR-A5#SNAR-A6#SNAR-A7#SNAR-A8#SNAR-A9	0.00257622	6.78575
4526	undefined	undefined	RPL18#SNAR-A10#SNAR-A11#SNAR-A14#SNAR-A3#SNAR-A4#SNAR-A5#SNAR-A6#SNAR-A7#SNAR-A8#SNAR-A9	0.115414	304
4527	NM_001204158	SPHK2	SNAR-A10#SNAR-A11#SNAR-A14#SNAR-A3#SNAR-A4#SNAR-A5#SNAR-A6#SNAR-A7#SNAR-A8#SNAR-A9#SPHK2	0.08	0.4
4528	NM_001204159	SPHK2	SNAR-A10#SNAR-A11#SNAR-A14#SNAR-A3#SNAR-A4#SNAR-A5#SNAR-A6#SNAR-A7#SNAR-A8#SNAR-A9#SPHK2	0.08	0.4
4529	NM_001204160	SPHK2	SNAR-A10#SNAR-A11#SNAR-A14#SNAR-A3#SNAR-A4#SNAR-A5#SNAR-A6#SNAR-A7#SNAR-A8#SNAR-A9#SPHK2	0.08	0.4
4530	NM_001243876	SPHK2	SNAR-A10#SNAR-A11#SNAR-A14#SNAR-A3#SNAR-A4#SNAR-A5#SNAR-A6#SNAR-A7#SNAR-A8#SNAR-A9#SPHK2	0.08	0.4
4531	NM_020126	SPHK2	SNAR-A10#SNAR-A11#SNAR-A14#SNAR-A3#SNAR-A4#SNAR-A5#SNAR-A6#SNAR-A7#SNAR-A8#SNAR-A9#SPHK2	0.08	0.4
4532	undefined	undefined	SNAR-A10#SNAR-A11#SNAR-A14#SNAR-A3#SNAR-A4#SNAR-A5#SNAR-A6#SNAR-A7#SNAR-A8#SNAR-A9#SPHK2	0.6	3
4533	undefined	undefined	CA11#SEC1P#SNAR-A10#SNAR-A11#SNAR-A14#SNAR-A3#SNAR-A4#SNAR-A5#SNAR-A6#SNAR-A7#SNAR-A8#SNAR-A9	1	3
4534	NM_001297753	MAMSTR	MAMSTR#SNAR-A10#SNAR-A11#SNAR-A14#SNAR-A3#SNAR-A4#SNAR-A5#SNAR-A6#SNAR-A7#SNAR-A8#SNAR-A9	0.333333	1
4535	undefined	undefined	MAMSTR#SNAR-A10#SNAR-A11#SNAR-A14#SNAR-A3#SNAR-A4#SNAR-A5#SNAR-A6#SNAR-A7#SNAR-A8#SNAR-A9	0.666667	2
4536	NM_017805	RASIP1	RASIP1#SNAR-A10#SNAR-A11#SNAR-A14#SNAR-A3#SNAR-A4#SNAR-A5#SNAR-A6#SNAR-A7#SNAR-A8#SNAR-A9	0	0
4537	undefined	undefined	RASIP1#SNAR-A10#SNAR-A11#SNAR-A14#SNAR-A3#SNAR-A4#SNAR-A5#SNAR-A6#SNAR-A7#SNAR-A8#SNAR-A9	1	4
4538	undefined	undefined	IZUMO1#SNAR-A10#SNAR-A11#SNAR-A14#SNAR-A3#SNAR-A4#SNAR-A5#SNAR-A6#SNAR-A7#SNAR-A8#SNAR-A9	1	3
4539	NM_001164773	BCAT2	BCAT2#SNAR-A10#SNAR-A11#SNAR-A14#SNAR-A3#SNAR-A4#SNAR-A5#SNAR-A6#SNAR-A7#SNAR-A8#SNAR-A9	0.245283	13
4540	NM_001190	BCAT2	BCAT2#SNAR-A10#SNAR-A11#SNAR-A14#SNAR-A3#SNAR-A4#SNAR-A5#SNAR-A6#SNAR-A7#SNAR-A8#SNAR-A9	0.245275	12.9996
4541	NM_001284325	BCAT2	BCAT2#SNAR-A10#SNAR-A11#SNAR-A14#SNAR-A3#SNAR-A4#SNAR-A5#SNAR-A6#SNAR-A7#SNAR-A8#SNAR-A9	8.14497e-06	0.000431683
4542	undefined	undefined	BCAT2#SNAR-A10#SNAR-A11#SNAR-A14#SNAR-A3#SNAR-A4#SNAR-A5#SNAR-A6#SNAR-A7#SNAR-A8#SNAR-A9	0.509434	27
4543	NM_014330	PPP1R15A	PPP1R15A#SNAR-A10#SNAR-A11#SNAR-A14#SNAR-A3#SNAR-A4#SNAR-A5#SNAR-A6#SNAR-A7#SNAR-A8#SNAR-A9	0.9	27
4544	undefined	undefined	PPP1R15A#SNAR-A10#SNAR-A11#SNAR-A14#SNAR-A3#SNAR-A4#SNAR-A5#SNAR-A6#SNAR-A7#SNAR-A8#SNAR-A9	0.1	3
4545	NM_001291428	BAX	BAX#SNAR-A10#SNAR-A11#SNAR-A14#SNAR-A3#SNAR-A4#SNAR-A5#SNAR-A6#SNAR-A7#SNAR-A8#SNAR-A9	0.0275594	6.09063
4546	NM_001291431	BAX	BAX#SNAR-A10#SNAR-A11#SNAR-A14#SNAR-A3#SNAR-A4#SNAR-A5#SNAR-A6#SNAR-A7#SNAR-A8#SNAR-A9	0.0236697	5.23101
4547	NM_004324	BAX	BAX#SNAR-A10#SNAR-A11#SNAR-A14#SNAR-A3#SNAR-A4#SNAR-A5#SNAR-A6#SNAR-A7#SNAR-A8#SNAR-A9	0.0045604	1.00785
4548	NM_138761	BAX	BAX#SNAR-A10#SNAR-A11#SNAR-A14#SNAR-A3#SNAR-A4#SNAR-A5#SNAR-A6#SNAR-A7#SNAR-A8#SNAR-A9	0.548873	121.301
4549	NM_138763	BAX	BAX#SNAR-A10#SNAR-A11#SNAR-A14#SNAR-A3#SNAR-A4#SNAR-A5#SNAR-A6#SNAR-A7#SNAR-A8#SNAR-A9	0.0378715	8.3696
4550	NM_138764	BAX	BAX#SNAR-A10#SNAR-A11#SNAR-A14#SNAR-A3#SNAR-A4#SNAR-A5#SNAR-A6#SNAR-A7#SNAR-A8#SNAR-A9	7.32724e-11	1.61932e-08
4551	NR_027882	BAX	BAX#SNAR-A10#SNAR-A11#SNAR-A14#SNAR-A3#SNAR-A4#SNAR-A5#SNAR-A6#SNAR-A7#SNAR-A8#SNAR-A9	3.71907e-08	8.21915e-06
4552	undefined	undefined	BAX#SNAR-A10#SNAR-A11#SNAR-A14#SNAR-A3#SNAR-A4#SNAR-A5#SNAR-A6#SNAR-A7#SNAR-A8#SNAR-A9	0.357466	79
4553	NM_000146	FTL	FTL#SNAR-A10#SNAR-A11#SNAR-A14#SNAR-A3#SNAR-A4#SNAR-A5#SNAR-A6#SNAR-A7#SNAR-A8#SNAR-A9	0.897959	1232
4554	undefined	undefined	FTL#SNAR-A10#SNAR-A11#SNAR-A14#SNAR-A3#SNAR-A4#SNAR-A5#SNAR-A6#SNAR-A7#SNAR-A8#SNAR-A9	0.102041	140
4555	NM_001161587	GYS1	GYS1#SNAR-A10#SNAR-A11#SNAR-A14#SNAR-A3#SNAR-A4#SNAR-A5#SNAR-A6#SNAR-A7#SNAR-A8#SNAR-A9	5.45064e-05	0.000817596
4556	NM_002103	GYS1	GYS1#SNAR-A10#SNAR-A11#SNAR-A14#SNAR-A3#SNAR-A4#SNAR-A5#SNAR-A6#SNAR-A7#SNAR-A8#SNAR-A9	0.599945	8.99918
4557	NR_027763	GYS1	GYS1#SNAR-A10#SNAR-A11#SNAR-A14#SNAR-A3#SNAR-A4#SNAR-A5#SNAR-A6#SNAR-A7#SNAR-A8#SNAR-A9	3.0537e-09	4.58054e-08
4558	undefined	undefined	GYS1#SNAR-A10#SNAR-A11#SNAR-A14#SNAR-A3#SNAR-A4#SNAR-A5#SNAR-A6#SNAR-A7#SNAR-A8#SNAR-A9	0.4	6
4559	NM_006666	RUVBL2	RUVBL2#SNAR-A10#SNAR-A11#SNAR-A14#SNAR-A3#SNAR-A4#SNAR-A5#SNAR-A6#SNAR-A7#SNAR-A8#SNAR-A9	0.365854	60
4560	undefined	undefined	RUVBL2#SNAR-A10#SNAR-A11#SNAR-A14#SNAR-A3#SNAR-A4#SNAR-A5#SNAR-A6#SNAR-A7#SNAR-A8#SNAR-A9	0.634146	104
4561	undefined	undefined	LHB#SNAR-A10#SNAR-A11#SNAR-A14#SNAR-A3#SNAR-A4#SNAR-A5#SNAR-A6#SNAR-A7#SNAR-A8#SNAR-A9	1	1
4562	NM_001301069	SNRNP70	SNAR-A10#SNAR-A11#SNAR-A14#SNAR-A3#SNAR-A4#SNAR-A5#SNAR-A6#SNAR-A7#SNAR-A8#SNAR-A9#SNRNP70	0.250032	12.0015
4563	NM_003089	SNRNP70	SNAR-A10#SNAR-A11#SNAR-A14#SNAR-A3#SNAR-A4#SNAR-A5#SNAR-A6#SNAR-A7#SNAR-A8#SNAR-A9#SNRNP70	0.499968	23.9985
4564	undefined	undefined	SNAR-A10#SNAR-A11#SNAR-A14#SNAR-A3#SNAR-A4#SNAR-A5#SNAR-A6#SNAR-A7#SNAR-A8#SNAR-A9#SNRNP70	0.25	12
4565	NM_001308419	LIN7B	LIN7B#SNAR-A10#SNAR-A11#SNAR-A14#SNAR-A3#SNAR-A4#SNAR-A5#SNAR-A6#SNAR-A7#SNAR-A8#SNAR-A9	9.74249e-07	2.14335e-05
4566	NM_022165	LIN7B	LIN7B#SNAR-A10#SNAR-A11#SNAR-A14#SNAR-A3#SNAR-A4#SNAR-A5#SNAR-A6#SNAR-A7#SNAR-A8#SNAR-A9	0.272726	5.99998
4567	undefined	undefined	LIN7B#SNAR-A10#SNAR-A11#SNAR-A14#SNAR-A3#SNAR-A4#SNAR-A5#SNAR-A6#SNAR-A7#SNAR-A8#SNAR-A9	0.727273	16
4568	NM_003660	PPFIA3	PPFIA3#SNAR-A10#SNAR-A11#SNAR-A14#SNAR-A3#SNAR-A4#SNAR-A5#SNAR-A6#SNAR-A7#SNAR-A8#SNAR-A9	0.0714286	0.5
4569	NR_103842	PPFIA3	PPFIA3#SNAR-A10#SNAR-A11#SNAR-A14#SNAR-A3#SNAR-A4#SNAR-A5#SNAR-A6#SNAR-A7#SNAR-A8#SNAR-A9	0.0714286	0.5
4570	undefined	undefined	PPFIA3#SNAR-A10#SNAR-A11#SNAR-A14#SNAR-A3#SNAR-A4#SNAR-A5#SNAR-A6#SNAR-A7#SNAR-A8#SNAR-A9	0.857143	6
4571	NM_001195227	TRPM4	SNAR-A10#SNAR-A11#SNAR-A14#SNAR-A3#SNAR-A4#SNAR-A5#SNAR-A6#SNAR-A7#SNAR-A8#SNAR-A9#TRPM4	0.34375	11
4572	NM_017636	TRPM4	SNAR-A10#SNAR-A11#SNAR-A14#SNAR-A3#SNAR-A4#SNAR-A5#SNAR-A6#SNAR-A7#SNAR-A8#SNAR-A9#TRPM4	0.34375	11
4573	undefined	undefined	SNAR-A10#SNAR-A11#SNAR-A14#SNAR-A3#SNAR-A4#SNAR-A5#SNAR-A6#SNAR-A7#SNAR-A8#SNAR-A9#TRPM4	0.3125	10
4574	NM_001256658	TEAD2	SNAR-A10#SNAR-A11#SNAR-A14#SNAR-A3#SNAR-A4#SNAR-A5#SNAR-A6#SNAR-A7#SNAR-A8#SNAR-A9#TEAD2	0.277683	8.33048
4575	NM_001256659	TEAD2	SNAR-A10#SNAR-A11#SNAR-A14#SNAR-A3#SNAR-A4#SNAR-A5#SNAR-A6#SNAR-A7#SNAR-A8#SNAR-A9#TEAD2	0.277683	8.33048
4576	NM_001256660	TEAD2	SNAR-A10#SNAR-A11#SNAR-A14#SNAR-A3#SNAR-A4#SNAR-A5#SNAR-A6#SNAR-A7#SNAR-A8#SNAR-A9#TEAD2	9.52082e-05	0.00285625
4577	NM_001256661	TEAD2	SNAR-A10#SNAR-A11#SNAR-A14#SNAR-A3#SNAR-A4#SNAR-A5#SNAR-A6#SNAR-A7#SNAR-A8#SNAR-A9#TEAD2	9.52082e-05	0.00285625
4578	NM_001256662	TEAD2	SNAR-A10#SNAR-A11#SNAR-A14#SNAR-A3#SNAR-A4#SNAR-A5#SNAR-A6#SNAR-A7#SNAR-A8#SNAR-A9#TEAD2	9.52082e-05	0.00285625
4579	NM_003598	TEAD2	SNAR-A10#SNAR-A11#SNAR-A14#SNAR-A3#SNAR-A4#SNAR-A5#SNAR-A6#SNAR-A7#SNAR-A8#SNAR-A9#TEAD2	0.277683	8.33048
4580	undefined	undefined	SNAR-A10#SNAR-A11#SNAR-A14#SNAR-A3#SNAR-A4#SNAR-A5#SNAR-A6#SNAR-A7#SNAR-A8#SNAR-A9#TEAD2	0.166667	5
4581	NM_017916	PIH1D1	PIH1D1#SNAR-A10#SNAR-A11#SNAR-A14#SNAR-A3#SNAR-A4#SNAR-A5#SNAR-A6#SNAR-A7#SNAR-A8#SNAR-A9	0.679487	53
4582	undefined	undefined	PIH1D1#SNAR-A10#SNAR-A11#SNAR-A14#SNAR-A3#SNAR-A4#SNAR-A5#SNAR-A6#SNAR-A7#SNAR-A8#SNAR-A9	0.320513	25
4583	NM_001145396	ALDH16A1	ALDH16A1#SNAR-A10#SNAR-A11#SNAR-A14#SNAR-A3#SNAR-A4#SNAR-A5#SNAR-A6#SNAR-A7#SNAR-A8#SNAR-A9	0.476923	31
4584	NM_153329	ALDH16A1	ALDH16A1#SNAR-A10#SNAR-A11#SNAR-A14#SNAR-A3#SNAR-A4#SNAR-A5#SNAR-A6#SNAR-A7#SNAR-A8#SNAR-A9	0.476923	31
4585	undefined	undefined	ALDH16A1#SNAR-A10#SNAR-A11#SNAR-A14#SNAR-A3#SNAR-A4#SNAR-A5#SNAR-A6#SNAR-A7#SNAR-A8#SNAR-A9	0.0461538	3
4586	NM_001270491	RPL13A	RPL13A#SNAR-A10#SNAR-A11#SNAR-A14#SNAR-A3#SNAR-A4#SNAR-A5#SNAR-A6#SNAR-A7#SNAR-A8#SNAR-A9#SNORD32A	1.67347e-08	4.37278e-05
4587	NM_012423	RPL13A	RPL13A#SNAR-A10#SNAR-A11#SNAR-A14#SNAR-A3#SNAR-A4#SNAR-A5#SNAR-A6#SNAR-A7#SNAR-A8#SNAR-A9#SNORD32A	0.865249	2260.89
4588	NR_073024	RPL13A	RPL13A#SNAR-A10#SNAR-A11#SNAR-A14#SNAR-A3#SNAR-A4#SNAR-A5#SNAR-A6#SNAR-A7#SNAR-A8#SNAR-A9#SNORD32A	0.0363969	95.105
4589	undefined	undefined	RPL13A#SNAR-A10#SNAR-A11#SNAR-A14#SNAR-A3#SNAR-A4#SNAR-A5#SNAR-A6#SNAR-A7#SNAR-A8#SNAR-A9#SNORD32A	0.0983544	257
4590	NM_001015	RPS11	RPS11#SNAR-A10#SNAR-A11#SNAR-A14#SNAR-A3#SNAR-A4#SNAR-A5#SNAR-A6#SNAR-A7#SNAR-A8#SNAR-A9#SNORD35B	0.893255	2887
4591	undefined	undefined	RPS11#SNAR-A10#SNAR-A11#SNAR-A14#SNAR-A3#SNAR-A4#SNAR-A5#SNAR-A6#SNAR-A7#SNAR-A8#SNAR-A9#SNORD35B	0.106745	345
4592	NM_001015	RPS11	RPS11#SNAR-A10#SNAR-A11#SNAR-A14#SNAR-A3#SNAR-A4#SNAR-A5#SNAR-A6#SNAR-A7#SNAR-A8#SNAR-A9	0.893255	2887
4593	undefined	undefined	RPS11#SNAR-A10#SNAR-A11#SNAR-A14#SNAR-A3#SNAR-A4#SNAR-A5#SNAR-A6#SNAR-A7#SNAR-A8#SNAR-A9	0.106745	345
4594	NM_001270960	NOSIP	NOSIP#SNAR-A10#SNAR-A11#SNAR-A14#SNAR-A3#SNAR-A4#SNAR-A5#SNAR-A6#SNAR-A7#SNAR-A8#SNAR-A9	0.752682	69.9994
4595	NM_015953	NOSIP	NOSIP#SNAR-A10#SNAR-A11#SNAR-A14#SNAR-A3#SNAR-A4#SNAR-A5#SNAR-A6#SNAR-A7#SNAR-A8#SNAR-A9	6.1587e-06	0.000572759
4596	undefined	undefined	NOSIP#SNAR-A10#SNAR-A11#SNAR-A14#SNAR-A3#SNAR-A4#SNAR-A5#SNAR-A6#SNAR-A7#SNAR-A8#SNAR-A9	0.247312	23
4597	NM_006270	RRAS	RRAS#SNAR-A10#SNAR-A11#SNAR-A14#SNAR-A3#SNAR-A4#SNAR-A5#SNAR-A6#SNAR-A7#SNAR-A8#SNAR-A9	0.68	17
4598	undefined	undefined	RRAS#SNAR-A10#SNAR-A11#SNAR-A14#SNAR-A3#SNAR-A4#SNAR-A5#SNAR-A6#SNAR-A7#SNAR-A8#SNAR-A9	0.32	8
4599	undefined	undefined	SNAR-A10#SNAR-A11#SNAR-A14#SNAR-A3#SNAR-A4#SNAR-A5#SNAR-A6#SNAR-A7#SNAR-A8#SNAR-A9#TSKS	1	1
4600	NM_014203	AP2A1	AP2A1#SNAR-A10#SNAR-A11#SNAR-A14#SNAR-A3#SNAR-A4#SNAR-A5#SNAR-A6#SNAR-A7#SNAR-A8#SNAR-A9	0.25	2
4601	NM_130787	AP2A1	AP2A1#SNAR-A10#SNAR-A11#SNAR-A14#SNAR-A3#SNAR-A4#SNAR-A5#SNAR-A6#SNAR-A7#SNAR-A8#SNAR-A9	0.25	2
4602	undefined	undefined	AP2A1#SNAR-A10#SNAR-A11#SNAR-A14#SNAR-A3#SNAR-A4#SNAR-A5#SNAR-A6#SNAR-A7#SNAR-A8#SNAR-A9	0.5	4
4603	NM_001171937	FUZ	FUZ#SNAR-A10#SNAR-A11#SNAR-A14#SNAR-A3#SNAR-A4#SNAR-A5#SNAR-A6#SNAR-A7#SNAR-A8#SNAR-A9	0.04	0.2
4604	NM_025129	FUZ	FUZ#SNAR-A10#SNAR-A11#SNAR-A14#SNAR-A3#SNAR-A4#SNAR-A5#SNAR-A6#SNAR-A7#SNAR-A8#SNAR-A9	0.12	0.6
4605	NR_033269	FUZ	FUZ#SNAR-A10#SNAR-A11#SNAR-A14#SNAR-A3#SNAR-A4#SNAR-A5#SNAR-A6#SNAR-A7#SNAR-A8#SNAR-A9	0.04	0.2
4606	undefined	undefined	FUZ#SNAR-A10#SNAR-A11#SNAR-A14#SNAR-A3#SNAR-A4#SNAR-A5#SNAR-A6#SNAR-A7#SNAR-A8#SNAR-A9	0.8	4
4607	NM_030973	MED25	MED25#SNAR-A10#SNAR-A11#SNAR-A14#SNAR-A3#SNAR-A4#SNAR-A5#SNAR-A6#SNAR-A7#SNAR-A8#SNAR-A9	0.714286	5
4608	undefined	undefined	MED25#SNAR-A10#SNAR-A11#SNAR-A14#SNAR-A3#SNAR-A4#SNAR-A5#SNAR-A6#SNAR-A7#SNAR-A8#SNAR-A9	0.285714	2
4609	undefined	undefined	PTOV1-AS1#SNAR-A10#SNAR-A11#SNAR-A14#SNAR-A3#SNAR-A4#SNAR-A5#SNAR-A6#SNAR-A7#SNAR-A8#SNAR-A9	1	2
4610	NM_001305105	PTOV1	PTOV1#PTOV1-AS1#SNAR-A10#SNAR-A11#SNAR-A14#SNAR-A3#SNAR-A4#SNAR-A5#SNAR-A6#SNAR-A7#SNAR-A8#SNAR-A9	0.233766	7.71429
4611	NM_001305108	PTOV1	PTOV1#PTOV1-AS1#SNAR-A10#SNAR-A11#SNAR-A14#SNAR-A3#SNAR-A4#SNAR-A5#SNAR-A6#SNAR-A7#SNAR-A8#SNAR-A9	2.94901e-06	9.73173e-05
4612	NM_017432	PTOV1	PTOV1#PTOV1-AS1#SNAR-A10#SNAR-A11#SNAR-A14#SNAR-A3#SNAR-A4#SNAR-A5#SNAR-A6#SNAR-A7#SNAR-A8#SNAR-A9	0.0649317	2.14275
4613	NR_130963	PTOV1	PTOV1#PTOV1-AS1#SNAR-A10#SNAR-A11#SNAR-A14#SNAR-A3#SNAR-A4#SNAR-A5#SNAR-A6#SNAR-A7#SNAR-A8#SNAR-A9	0.155844	5.14286
4614	undefined	undefined	PTOV1#PTOV1-AS1#SNAR-A10#SNAR-A11#SNAR-A14#SNAR-A3#SNAR-A4#SNAR-A5#SNAR-A6#SNAR-A7#SNAR-A8#SNAR-A9	0.545455	18
4615	NM_007254	PNKP	PNKP#SNAR-A10#SNAR-A11#SNAR-A14#SNAR-A3#SNAR-A4#SNAR-A5#SNAR-A6#SNAR-A7#SNAR-A8#SNAR-A9	0.368421	7
4616	undefined	undefined	PNKP#SNAR-A10#SNAR-A11#SNAR-A14#SNAR-A3#SNAR-A4#SNAR-A5#SNAR-A6#SNAR-A7#SNAR-A8#SNAR-A9	0.631579	12
4617	NM_001098632	AKT1S1	AKT1S1#SNAR-A10#SNAR-A11#SNAR-A14#SNAR-A3#SNAR-A4#SNAR-A5#SNAR-A6#SNAR-A7#SNAR-A8#SNAR-A9	1.36492e-06	4.9137e-05
4618	NM_001098633	AKT1S1	AKT1S1#SNAR-A10#SNAR-A11#SNAR-A14#SNAR-A3#SNAR-A4#SNAR-A5#SNAR-A6#SNAR-A7#SNAR-A8#SNAR-A9	1.04512e-07	3.76244e-06
4619	NM_001278159	AKT1S1	AKT1S1#SNAR-A10#SNAR-A11#SNAR-A14#SNAR-A3#SNAR-A4#SNAR-A5#SNAR-A6#SNAR-A7#SNAR-A8#SNAR-A9	1.04512e-07	3.76244e-06
4620	NM_001278160	AKT1S1	AKT1S1#SNAR-A10#SNAR-A11#SNAR-A14#SNAR-A3#SNAR-A4#SNAR-A5#SNAR-A6#SNAR-A7#SNAR-A8#SNAR-A9	1.04512e-07	3.76244e-06
4621	NM_032375	AKT1S1	AKT1S1#SNAR-A10#SNAR-A11#SNAR-A14#SNAR-A3#SNAR-A4#SNAR-A5#SNAR-A6#SNAR-A7#SNAR-A8#SNAR-A9	0.888887	31.9999
4622	undefined	undefined	AKT1S1#SNAR-A10#SNAR-A11#SNAR-A14#SNAR-A3#SNAR-A4#SNAR-A5#SNAR-A6#SNAR-A7#SNAR-A8#SNAR-A9	0.111111	4
4623	NM_001168222	TBC1D17	SNAR-A10#SNAR-A11#SNAR-A14#SNAR-A3#SNAR-A4#SNAR-A5#SNAR-A6#SNAR-A7#SNAR-A8#SNAR-A9#TBC1D17	4.03298e-06	5.24288e-05
4624	NM_024682	TBC1D17	SNAR-A10#SNAR-A11#SNAR-A14#SNAR-A3#SNAR-A4#SNAR-A5#SNAR-A6#SNAR-A7#SNAR-A8#SNAR-A9#TBC1D17	0.384611	4.99995
4625	undefined	undefined	SNAR-A10#SNAR-A11#SNAR-A14#SNAR-A3#SNAR-A4#SNAR-A5#SNAR-A6#SNAR-A7#SNAR-A8#SNAR-A9#TBC1D17	0.615385	8
4626	NM_001193646	ATF5	ATF5#SNAR-A10#SNAR-A11#SNAR-A14#SNAR-A3#SNAR-A4#SNAR-A5#SNAR-A6#SNAR-A7#SNAR-A8#SNAR-A9	0.576816	14.9972
4627	NM_001290746	ATF5	ATF5#SNAR-A10#SNAR-A11#SNAR-A14#SNAR-A3#SNAR-A4#SNAR-A5#SNAR-A6#SNAR-A7#SNAR-A8#SNAR-A9	5.37784e-05	0.00139824
4628	NM_012068	ATF5	ATF5#SNAR-A10#SNAR-A11#SNAR-A14#SNAR-A3#SNAR-A4#SNAR-A5#SNAR-A6#SNAR-A7#SNAR-A8#SNAR-A9	5.37784e-05	0.00139824
4629	undefined	undefined	ATF5#SNAR-A10#SNAR-A11#SNAR-A14#SNAR-A3#SNAR-A4#SNAR-A5#SNAR-A6#SNAR-A7#SNAR-A8#SNAR-A9	0.423077	11
4630	NM_001025778	VRK3	SNAR-A10#SNAR-A11#SNAR-A14#SNAR-A3#SNAR-A4#SNAR-A5#SNAR-A6#SNAR-A7#SNAR-A8#SNAR-A9#VRK3	2.57066e-06	5.91251e-05
4631	NM_001308420	VRK3	SNAR-A10#SNAR-A11#SNAR-A14#SNAR-A3#SNAR-A4#SNAR-A5#SNAR-A6#SNAR-A7#SNAR-A8#SNAR-A9#VRK3	0.279503	6.42857
4632	NM_016440	VRK3	SNAR-A10#SNAR-A11#SNAR-A14#SNAR-A3#SNAR-A4#SNAR-A5#SNAR-A6#SNAR-A7#SNAR-A8#SNAR-A9#VRK3	0.372668	8.57137
4633	undefined	undefined	SNAR-A10#SNAR-A11#SNAR-A14#SNAR-A3#SNAR-A4#SNAR-A5#SNAR-A6#SNAR-A7#SNAR-A8#SNAR-A9#VRK3	0.347826	8
4634	NM_001006656	ZNF473	SNAR-A10#SNAR-A11#SNAR-A14#SNAR-A3#SNAR-A4#SNAR-A5#SNAR-A6#SNAR-A7#SNAR-A8#SNAR-A9#ZNF473	0.291667	2.33333
4635	NM_001308424	ZNF473	SNAR-A10#SNAR-A11#SNAR-A14#SNAR-A3#SNAR-A4#SNAR-A5#SNAR-A6#SNAR-A7#SNAR-A8#SNAR-A9#ZNF473	0.291667	2.33333
4636	NM_015428	ZNF473	SNAR-A10#SNAR-A11#SNAR-A14#SNAR-A3#SNAR-A4#SNAR-A5#SNAR-A6#SNAR-A7#SNAR-A8#SNAR-A9#ZNF473	0.291667	2.33333
4637	undefined	undefined	SNAR-A10#SNAR-A11#SNAR-A14#SNAR-A3#SNAR-A4#SNAR-A5#SNAR-A6#SNAR-A7#SNAR-A8#SNAR-A9#ZNF473	0.125	1
4638	NR_027257	FLJ26850	FLJ26850#SNAR-A10#SNAR-A11#SNAR-A14#SNAR-A3#SNAR-A4#SNAR-A5#SNAR-A6#SNAR-A7#SNAR-A8#SNAR-A9	0.4	2
4639	undefined	undefined	FLJ26850#SNAR-A10#SNAR-A11#SNAR-A14#SNAR-A3#SNAR-A4#SNAR-A5#SNAR-A6#SNAR-A7#SNAR-A8#SNAR-A9	0.6	3
4640	undefined	undefined	SNAR-B1#SNAR-B2	1	8
4641	NM_005762	TRIM28	MIR6807#TRIM28	0.636364	42
4642	undefined	undefined	MIR6807#TRIM28	0.363636	24
4643	NR_027334	MZF1-AS1	MZF1#MZF1-AS1	0.5	9
4644	undefined	undefined	MZF1#MZF1-AS1	0.5	9
4645	NM_001258384	IDH3B	IDH3B#NOP56	1.803e-24	2.47011e-22
4646	NM_006392	NOP56	IDH3B#NOP56	0.37147	50.8914
4647	NM_006899	IDH3B	IDH3B#NOP56	0.086983	11.9167
4648	NM_174855	IDH3B	IDH3B#NOP56	0.00790754	1.08333
4649	NR_027700	NOP56	IDH3B#NOP56	0.175976	24.1086
4650	undefined	undefined	IDH3B#NOP56	0.357664	49
4651	NM_001303472	ANKEF1	ANKEF1#SNAP25-AS1	3.39084e-06	6.10352e-05
4652	NM_022096	ANKEF1	ANKEF1#SNAP25-AS1	3.39084e-06	6.10352e-05
4653	NM_198798	ANKEF1	ANKEF1#SNAP25-AS1	0.111104	1.99988
4654	undefined	undefined	ANKEF1#SNAP25-AS1	0.888889	16
4655	undefined	undefined	MACROD2#MACROD2-AS1	1	5
4656	NM_001290261	ZNF337	ZNF337#ZNF337-AS1	0	0
4657	NM_015655	ZNF337	ZNF337#ZNF337-AS1	0.166667	2
4658	undefined	undefined	ZNF337#ZNF337-AS1	0.833333	10
4659	NM_030789	HM13	HM13#HM13-AS1	0.467026	51.8398
4660	NM_178580	HM13	HM13#HM13-AS1	7.2278e-07	8.02286e-05
4661	NM_178581	HM13	HM13#HM13-AS1	6.96011e-07	7.72572e-05
4662	NM_178582	HM13	HM13#HM13-AS1	0.0194595	2.16
4663	NR_046853	HM13-AS1	HM13#HM13-AS1	0.00900901	1
4664	undefined	undefined	HM13#HM13-AS1	0.504505	56
4665	NM_001198989	NFS1	NFS1#ROMO1	4.4747e-05	0.0916419
4666	NM_021100	NFS1	NFS1#ROMO1	0.00179905	3.68446
4667	NM_080748	ROMO1	NFS1#ROMO1	0.913086	1870
4668	NR_037570	NFS1	NFS1#ROMO1	0.00157417	3.2239
4669	undefined	undefined	NFS1#ROMO1	0.0834961	171
4670	NM_001199513	TGIF2	TGIF2#TGIF2-C20orf24	0.184211	3.5
4671	NM_001199514	TGIF2	TGIF2#TGIF2-C20orf24	0.184211	3.5
4672	NM_001199515	TGIF2	TGIF2#TGIF2-C20orf24	0.184211	3.5
4673	NM_001199535	TGIF2-C20orf24	TGIF2#TGIF2-C20orf24	0.0526316	1
4674	NM_021809	TGIF2	TGIF2#TGIF2-C20orf24	0.184211	3.5
4675	undefined	undefined	TGIF2#TGIF2-C20orf24	0.210526	4
4676	NM_015474	SAMHD1	SAMHD1#TLDC2	0.142857	1
4677	undefined	undefined	SAMHD1#TLDC2	0.857143	6
4678	NM_001135771	RPN2	MROH8#RPN2	0.0109088	13.9414
4679	NM_002951	RPN2	MROH8#RPN2	0.904584	1156.06
4680	undefined	undefined	MROH8#RPN2	0.084507	108
4681	NR_003604	ZFAS1	SNORD12C#ZFAS1	0.447088	624.582
4682	NR_003605	ZFAS1	SNORD12C#ZFAS1	0.00190154	2.65646
4683	NR_003606	ZFAS1	SNORD12C#ZFAS1	0.0644201	89.9949
4684	NR_036658	ZFAS1	SNORD12C#ZFAS1	0.300413	419.677
4685	NR_036659	ZFAS1	SNORD12C#ZFAS1	0.0372871	52.09
4686	undefined	undefined	SNORD12C#ZFAS1	0.14889	208
4687	NR_003604	ZFAS1	SNORD12#SNORD12B#ZFAS1	0.447088	624.582
4688	NR_003605	ZFAS1	SNORD12#SNORD12B#ZFAS1	0.00190154	2.65646
4689	NR_003606	ZFAS1	SNORD12#SNORD12B#ZFAS1	0.0644201	89.9949
4690	NR_036658	ZFAS1	SNORD12#SNORD12B#ZFAS1	0.300413	419.677
4691	NR_036659	ZFAS1	SNORD12#SNORD12B#ZFAS1	0.0372871	52.09
4692	undefined	undefined	SNORD12#SNORD12B#ZFAS1	0.14889	208
4693	undefined	undefined	FAM65C#LOC100506175	1	4
4694	NM_003859	DPM1	ADNP-AS1#DPM1	0.222222	48
4695	NR_110007	ADNP-AS1	ADNP-AS1#DPM1	0.00462963	1
4696	undefined	undefined	ADNP-AS1#DPM1	0.773148	167
4697	NM_001283035	RTFDC1	GCNT7#RTFDC1	0.0176958	8.37012
4698	NM_001283036	RTFDC1	GCNT7#RTFDC1	0.347573	164.402
4699	NM_001283037	RTFDC1	GCNT7#RTFDC1	0.00808917	3.82618
4700	NM_016407	RTFDC1	GCNT7#RTFDC1	0.347573	164.402
4701	undefined	undefined	GCNT7#RTFDC1	0.27907	132
4702	NM_001190826	FAM217B	FAM217B#PPP1R3D	0.0720156	2.52054
4703	NM_001190827	FAM217B	FAM217B#PPP1R3D	0.0458223	1.60378
4704	NM_006242	PPP1R3D	FAM217B#PPP1R3D	0.142857	5
4705	NM_022106	FAM217B	FAM217B#PPP1R3D	0.425019	14.8757
4706	undefined	undefined	FAM217B#PPP1R3D	0.314286	11
4707	NM_001301778	SS18L1	MTG2#SS18L1	1.76464e-09	7.23502e-08
4708	NM_015666	MTG2	MTG2#SS18L1	0.170732	7
4709	NM_198935	SS18L1	MTG2#SS18L1	2.99992e-05	0.00122997
4710	NR_125980	SS18L1	MTG2#SS18L1	2.2058e-09	9.04377e-08
4711	NR_125981	SS18L1	MTG2#SS18L1	0.146311	5.99877
4712	undefined	undefined	MTG2#SS18L1	0.682927	28
4713	NM_001024	RPS21	CABLES2#RPS21	0.829696	5817
4714	NM_031215	CABLES2	CABLES2#RPS21	0.000855798	6
4715	undefined	undefined	CABLES2#RPS21	0.169448	1188
4716	NM_001301726	TCFL5	DPH3P1#TCFL5	0	0
4717	NM_006602	TCFL5	DPH3P1#TCFL5	0.285714	4
4718	undefined	undefined	DPH3P1#TCFL5	0.714286	10
4719	NM_004649	C21orf33	C21orf33#ICOSLG#PWP2	0.532499	236.43
4720	NM_004649_1	C21orf33	C21orf33#ICOSLG#PWP2	0.152668	67.7845
4721	NM_005049_1	PWP2	C21orf33#ICOSLG#PWP2	0.00900901	4
4722	NM_198155	C21orf33	C21orf33#ICOSLG#PWP2	0.0665998	29.5703
4723	NM_198155_1	C21orf33	C21orf33#ICOSLG#PWP2	0.0117466	5.21551
4724	undefined	undefined	C21orf33#ICOSLG#PWP2	0.227477	101
4725	NM_004649	C21orf33	C21orf33#ICOSLG#LINC00313#LINC00319#PWP2	0.566984	236.432
4726	NM_004649_1	C21orf33	C21orf33#ICOSLG#LINC00313#LINC00319#PWP2	0.162553	67.7847
4727	NM_005049_1	PWP2	C21orf33#ICOSLG#LINC00313#LINC00319#PWP2	0.00959233	4
4728	NM_198155	C21orf33	C21orf33#ICOSLG#LINC00313#LINC00319#PWP2	0.070906	29.5678
4729	NM_198155_1	C21orf33	C21orf33#ICOSLG#LINC00313#LINC00319#PWP2	0.0125067	5.21527
4730	undefined	undefined	C21orf33#ICOSLG#LINC00313#LINC00319#PWP2	0.177458	74
4731	NM_004649	C21orf33	C21orf33#ICOSLG#LINC00313#LINC00319#PWP2#SIK1	0.553705	236.432
4732	NM_004649_1	C21orf33	C21orf33#ICOSLG#LINC00313#LINC00319#PWP2#SIK1	0.158746	67.7847
4733	NM_005049_1	PWP2	C21orf33#ICOSLG#LINC00313#LINC00319#PWP2#SIK1	0.00936768	4
4734	NM_198155	C21orf33	C21orf33#ICOSLG#LINC00313#LINC00319#PWP2#SIK1	0.0692455	29.5678
4735	NM_198155_1	C21orf33	C21orf33#ICOSLG#LINC00313#LINC00319#PWP2#SIK1	0.0122138	5.21527
4736	undefined	undefined	C21orf33#ICOSLG#LINC00313#LINC00319#PWP2#SIK1	0.196721	84
4737	NM_000071	CBS	C21orf33#CBS#ICOSLG#LINC00313#LINC00319#PWP2#SIK1	0.0158014	7
4738	NM_000071_1	CBS	C21orf33#CBS#ICOSLG#LINC00313#LINC00319#PWP2#SIK1	0.0266776	11.8182
4739	NM_001178008	CBS	C21orf33#CBS#ICOSLG#LINC00313#LINC00319#PWP2#SIK1	8.53423e-10	3.78066e-07
4740	NM_001178008_1	CBS	C21orf33#CBS#ICOSLG#LINC00313#LINC00319#PWP2#SIK1	1.09868e-08	4.86713e-06
4741	NM_001178009	CBS	C21orf33#CBS#ICOSLG#LINC00313#LINC00319#PWP2#SIK1	1.78063e-20	7.88818e-18
4742	NM_001178009_1	CBS	C21orf33#CBS#ICOSLG#LINC00313#LINC00319#PWP2#SIK1	0.00266776	1.18182
4743	NM_004649	C21orf33	C21orf33#CBS#ICOSLG#LINC00313#LINC00319#PWP2#SIK1	0.533701	236.43
4744	NM_004649_1	C21orf33	C21orf33#CBS#ICOSLG#LINC00313#LINC00319#PWP2#SIK1	0.153012	67.7845
4745	NM_005049_1	PWP2	C21orf33#CBS#ICOSLG#LINC00313#LINC00319#PWP2#SIK1	0.00902935	4
4746	NM_198155	C21orf33	C21orf33#CBS#ICOSLG#LINC00313#LINC00319#PWP2#SIK1	0.0667502	29.5703
4747	NM_198155_1	C21orf33	C21orf33#CBS#ICOSLG#LINC00313#LINC00319#PWP2#SIK1	0.0117732	5.21551
4748	undefined	undefined	C21orf33#CBS#ICOSLG#LINC00313#LINC00319#PWP2#SIK1	0.180587	80
4749	NM_000071	CBS	C21orf33#CBS#ICOSLG#LINC00313#LINC00319#PWP2#SIK1#U2AF1	0.00533536	7
4750	NM_000071_1	CBS	C21orf33#CBS#ICOSLG#LINC00313#LINC00319#PWP2#SIK1#U2AF1	0.00900774	11.8182
4751	NM_001025203	U2AF1	C21orf33#CBS#ICOSLG#LINC00313#LINC00319#PWP2#SIK1#U2AF1	0.0851896	111.769
4752	NM_001025203_1	U2AF1	C21orf33#CBS#ICOSLG#LINC00313#LINC00319#PWP2#SIK1#U2AF1	0.0601463	78.912
4753	NM_001025204	U2AF1	C21orf33#CBS#ICOSLG#LINC00313#LINC00319#PWP2#SIK1#U2AF1	0.00420043	5.51096
4754	NM_001025204_1	U2AF1	C21orf33#CBS#ICOSLG#LINC00313#LINC00319#PWP2#SIK1#U2AF1	0.0056403	7.40007
4755	NM_001178008	CBS	C21orf33#CBS#ICOSLG#LINC00313#LINC00319#PWP2#SIK1#U2AF1	2.16971e-09	2.84666e-06
4756	NM_001178008_1	CBS	C21orf33#CBS#ICOSLG#LINC00313#LINC00319#PWP2#SIK1#U2AF1	2.14966e-08	2.82035e-05
4757	NM_001178009	CBS	C21orf33#CBS#ICOSLG#LINC00313#LINC00319#PWP2#SIK1#U2AF1	9.70294e-19	1.27303e-15
4758	NM_001178009_1	CBS	C21orf33#CBS#ICOSLG#LINC00313#LINC00319#PWP2#SIK1#U2AF1	0.000900776	1.18182
4759	NM_004649	C21orf33	C21orf33#CBS#ICOSLG#LINC00313#LINC00319#PWP2#SIK1#U2AF1	0.180183	236.4
4760	NM_004649_1	C21orf33	C21orf33#CBS#ICOSLG#LINC00313#LINC00319#PWP2#SIK1#U2AF1	0.0516626	67.7813
4761	NM_005049_1	PWP2	C21orf33#CBS#ICOSLG#LINC00313#LINC00319#PWP2#SIK1#U2AF1	0.00304878	4
4762	NM_006758	U2AF1	C21orf33#CBS#ICOSLG#LINC00313#LINC00319#PWP2#SIK1#U2AF1	0.144495	189.577
4763	NM_006758_1	U2AF1	C21orf33#CBS#ICOSLG#LINC00313#LINC00319#PWP2#SIK1#U2AF1	0.194993	255.831
4764	NM_198155	C21orf33	C21orf33#CBS#ICOSLG#LINC00313#LINC00319#PWP2#SIK1#U2AF1	0.0225613	29.6004
4765	NM_198155_1	C21orf33	C21orf33#CBS#ICOSLG#LINC00313#LINC00319#PWP2#SIK1#U2AF1	0.00397764	5.21867
4766	undefined	undefined	C21orf33#CBS#ICOSLG#LINC00313#LINC00319#PWP2#SIK1#U2AF1	0.228659	300
4767	NM_000071	CBS	C21orf33#CBS#CRYAA#ICOSLG#LINC00313#LINC00319#PWP2#SIK1#U2AF1	0.0047619	7
4768	NM_000071_1	CBS	C21orf33#CBS#CRYAA#ICOSLG#LINC00313#LINC00319#PWP2#SIK1#U2AF1	0.00803956	11.8182
4769	NM_001025203	U2AF1	C21orf33#CBS#CRYAA#ICOSLG#LINC00313#LINC00319#PWP2#SIK1#U2AF1	0.0760332	111.769
4770	NM_001025203_1	U2AF1	C21orf33#CBS#CRYAA#ICOSLG#LINC00313#LINC00319#PWP2#SIK1#U2AF1	0.0536816	78.912
4771	NM_001025204	U2AF1	C21orf33#CBS#CRYAA#ICOSLG#LINC00313#LINC00319#PWP2#SIK1#U2AF1	0.00374895	5.51096
4772	NM_001025204_1	U2AF1	C21orf33#CBS#CRYAA#ICOSLG#LINC00313#LINC00319#PWP2#SIK1#U2AF1	0.00503406	7.40007
4773	NM_001178008	CBS	C21orf33#CBS#CRYAA#ICOSLG#LINC00313#LINC00319#PWP2#SIK1#U2AF1	1.93651e-09	2.84666e-06
4774	NM_001178008_1	CBS	C21orf33#CBS#CRYAA#ICOSLG#LINC00313#LINC00319#PWP2#SIK1#U2AF1	1.9186e-08	2.82035e-05
4775	NM_001178009	CBS	C21orf33#CBS#CRYAA#ICOSLG#LINC00313#LINC00319#PWP2#SIK1#U2AF1	8.66004e-19	1.27303e-15
4776	NM_001178009_1	CBS	C21orf33#CBS#CRYAA#ICOSLG#LINC00313#LINC00319#PWP2#SIK1#U2AF1	0.000803958	1.18182
4777	NM_004649	C21orf33	C21orf33#CBS#CRYAA#ICOSLG#LINC00313#LINC00319#PWP2#SIK1#U2AF1	0.160816	236.4
4778	NM_004649_1	C21orf33	C21orf33#CBS#CRYAA#ICOSLG#LINC00313#LINC00319#PWP2#SIK1#U2AF1	0.0461097	67.7813
4779	NM_005049_1	PWP2	C21orf33#CBS#CRYAA#ICOSLG#LINC00313#LINC00319#PWP2#SIK1#U2AF1	0.00272109	4
4780	NM_006758	U2AF1	C21orf33#CBS#CRYAA#ICOSLG#LINC00313#LINC00319#PWP2#SIK1#U2AF1	0.128964	189.577
4781	NM_006758_1	U2AF1	C21orf33#CBS#CRYAA#ICOSLG#LINC00313#LINC00319#PWP2#SIK1#U2AF1	0.174035	255.831
4782	NM_198155	C21orf33	C21orf33#CBS#CRYAA#ICOSLG#LINC00313#LINC00319#PWP2#SIK1#U2AF1	0.0201364	29.6004
4783	NM_198155_1	C21orf33	C21orf33#CBS#CRYAA#ICOSLG#LINC00313#LINC00319#PWP2#SIK1#U2AF1	0.00355012	5.21867
4784	undefined	undefined	C21orf33#CBS#CRYAA#ICOSLG#LINC00313#LINC00319#PWP2#SIK1#U2AF1	0.311565	458
4785	NM_000071	CBS	C21orf140#C21orf33#CBS#CRYAA#ICOSLG#LINC00313#LINC00319#PWP2#SIK1#SMIM11#U2AF1	0.000911451	6.99994
4786	NM_000071_1	CBS	C21orf140#C21orf33#CBS#CRYAA#ICOSLG#LINC00313#LINC00319#PWP2#SIK1#SMIM11#U2AF1	0.00153877	11.8178
4787	NM_001025203	U2AF1	C21orf140#C21orf33#CBS#CRYAA#ICOSLG#LINC00313#LINC00319#PWP2#SIK1#SMIM11#U2AF1	0.0145532	111.769
4788	NM_001025203_1	U2AF1	C21orf140#C21orf33#CBS#CRYAA#ICOSLG#LINC00313#LINC00319#PWP2#SIK1#SMIM11#U2AF1	0.010275	78.912
4789	NM_001025204	U2AF1	C21orf140#C21orf33#CBS#CRYAA#ICOSLG#LINC00313#LINC00319#PWP2#SIK1#SMIM11#U2AF1	0.000717573	5.51096
4790	NM_001025204_1	U2AF1	C21orf140#C21orf33#CBS#CRYAA#ICOSLG#LINC00313#LINC00319#PWP2#SIK1#SMIM11#U2AF1	0.000963551	7.40007
4791	NM_001178008	CBS	C21orf140#C21orf33#CBS#CRYAA#ICOSLG#LINC00313#LINC00319#PWP2#SIK1#SMIM11#U2AF1	7.65821e-09	5.88151e-05
4792	NM_001178008_1	CBS	C21orf140#C21orf33#CBS#CRYAA#ICOSLG#LINC00313#LINC00319#PWP2#SIK1#SMIM11#U2AF1	5.12255e-08	0.000393412
4793	NM_001178009	CBS	C21orf140#C21orf33#CBS#CRYAA#ICOSLG#LINC00313#LINC00319#PWP2#SIK1#SMIM11#U2AF1	3.39834e-16	2.60993e-12
4794	NM_001178009_1	CBS	C21orf140#C21orf33#CBS#CRYAA#ICOSLG#LINC00313#LINC00319#PWP2#SIK1#SMIM11#U2AF1	0.000153883	1.18182
4795	NM_004649	C21orf33	C21orf140#C21orf33#CBS#CRYAA#ICOSLG#LINC00313#LINC00319#PWP2#SIK1#SMIM11#U2AF1	0.030756	236.206
4796	NM_004649_1	C21orf33	C21orf140#C21orf33#CBS#CRYAA#ICOSLG#LINC00313#LINC00319#PWP2#SIK1#SMIM11#U2AF1	0.00882239	67.7559
4797	NM_005049_1	PWP2	C21orf140#C21orf33#CBS#CRYAA#ICOSLG#LINC00313#LINC00319#PWP2#SIK1#SMIM11#U2AF1	0.000520833	4
4798	NM_006758	U2AF1	C21orf140#C21orf33#CBS#CRYAA#ICOSLG#LINC00313#LINC00319#PWP2#SIK1#SMIM11#U2AF1	0.0246845	189.577
4799	NM_006758_1	U2AF1	C21orf140#C21orf33#CBS#CRYAA#ICOSLG#LINC00313#LINC00319#PWP2#SIK1#SMIM11#U2AF1	0.0333113	255.831
4800	NM_058182	SMIM11	C21orf140#C21orf33#CBS#CRYAA#ICOSLG#LINC00313#LINC00319#PWP2#SIK1#SMIM11#U2AF1	0.00690104	53
4801	NM_058182_1	SMIM11	C21orf140#C21orf33#CBS#CRYAA#ICOSLG#LINC00313#LINC00319#PWP2#SIK1#SMIM11#U2AF1	0.00742187	57
4802	NM_198155	C21orf33	C21orf140#C21orf33#CBS#CRYAA#ICOSLG#LINC00313#LINC00319#PWP2#SIK1#SMIM11#U2AF1	0.00387937	29.7935
4803	NM_198155_1	C21orf33	C21orf140#C21orf33#CBS#CRYAA#ICOSLG#LINC00313#LINC00319#PWP2#SIK1#SMIM11#U2AF1	0.000682823	5.24408
4804	undefined	undefined	C21orf140#C21orf33#CBS#CRYAA#ICOSLG#LINC00313#LINC00319#PWP2#SIK1#SMIM11#U2AF1	0.853906	6558
4805	NM_000071	CBS	C21orf140#C21orf33#CBS#CRYAA#ICOSLG#LINC00313#LINC00319#MIR3648-1#MIR3648-2#PWP2#SIK1#SMIM11#U2AF1	0.00480769	7
4806	NM_000071_1	CBS	C21orf140#C21orf33#CBS#CRYAA#ICOSLG#LINC00313#LINC00319#MIR3648-1#MIR3648-2#PWP2#SIK1#SMIM11#U2AF1	0.00811686	11.8182
4807	NM_001025203	U2AF1	C21orf140#C21orf33#CBS#CRYAA#ICOSLG#LINC00313#LINC00319#MIR3648-1#MIR3648-2#PWP2#SIK1#SMIM11#U2AF1	0.0767643	111.769
4808	NM_001025203_1	U2AF1	C21orf140#C21orf33#CBS#CRYAA#ICOSLG#LINC00313#LINC00319#MIR3648-1#MIR3648-2#PWP2#SIK1#SMIM11#U2AF1	0.0541978	78.912
4809	NM_001025204	U2AF1	C21orf140#C21orf33#CBS#CRYAA#ICOSLG#LINC00313#LINC00319#MIR3648-1#MIR3648-2#PWP2#SIK1#SMIM11#U2AF1	0.003785	5.51096
4810	NM_001025204_1	U2AF1	C21orf140#C21orf33#CBS#CRYAA#ICOSLG#LINC00313#LINC00319#MIR3648-1#MIR3648-2#PWP2#SIK1#SMIM11#U2AF1	0.00508247	7.40007
4811	NM_001178008	CBS	C21orf140#C21orf33#CBS#CRYAA#ICOSLG#LINC00313#LINC00319#MIR3648-1#MIR3648-2#PWP2#SIK1#SMIM11#U2AF1	1.95513e-09	2.84666e-06
4812	NM_001178008_1	CBS	C21orf140#C21orf33#CBS#CRYAA#ICOSLG#LINC00313#LINC00319#MIR3648-1#MIR3648-2#PWP2#SIK1#SMIM11#U2AF1	1.93705e-08	2.82035e-05
4813	NM_001178009	CBS	C21orf140#C21orf33#CBS#CRYAA#ICOSLG#LINC00313#LINC00319#MIR3648-1#MIR3648-2#PWP2#SIK1#SMIM11#U2AF1	8.74331e-19	1.27303e-15
4814	NM_001178009_1	CBS	C21orf140#C21orf33#CBS#CRYAA#ICOSLG#LINC00313#LINC00319#MIR3648-1#MIR3648-2#PWP2#SIK1#SMIM11#U2AF1	0.000811688	1.18182
4815	NM_004649	C21orf33	C21orf140#C21orf33#CBS#CRYAA#ICOSLG#LINC00313#LINC00319#MIR3648-1#MIR3648-2#PWP2#SIK1#SMIM11#U2AF1	0.162362	236.4
4816	NM_004649_1	C21orf33	C21orf140#C21orf33#CBS#CRYAA#ICOSLG#LINC00313#LINC00319#MIR3648-1#MIR3648-2#PWP2#SIK1#SMIM11#U2AF1	0.0465531	67.7813
4817	NM_005049_1	PWP2	C21orf140#C21orf33#CBS#CRYAA#ICOSLG#LINC00313#LINC00319#MIR3648-1#MIR3648-2#PWP2#SIK1#SMIM11#U2AF1	0.00274725	4
4818	NM_006758	U2AF1	C21orf140#C21orf33#CBS#CRYAA#ICOSLG#LINC00313#LINC00319#MIR3648-1#MIR3648-2#PWP2#SIK1#SMIM11#U2AF1	0.130204	189.577
4819	NM_006758_1	U2AF1	C21orf140#C21orf33#CBS#CRYAA#ICOSLG#LINC00313#LINC00319#MIR3648-1#MIR3648-2#PWP2#SIK1#SMIM11#U2AF1	0.175708	255.831
4820	NM_058182	SMIM11	C21orf140#C21orf33#CBS#CRYAA#ICOSLG#LINC00313#LINC00319#MIR3648-1#MIR3648-2#PWP2#SIK1#SMIM11#U2AF1	0.0364011	53
4821	NM_058182_1	SMIM11	C21orf140#C21orf33#CBS#CRYAA#ICOSLG#LINC00313#LINC00319#MIR3648-1#MIR3648-2#PWP2#SIK1#SMIM11#U2AF1	0.0391484	57
4822	NM_198155	C21orf33	C21orf140#C21orf33#CBS#CRYAA#ICOSLG#LINC00313#LINC00319#MIR3648-1#MIR3648-2#PWP2#SIK1#SMIM11#U2AF1	0.02033	29.6004
4823	NM_198155_1	C21orf33	C21orf140#C21orf33#CBS#CRYAA#ICOSLG#LINC00313#LINC00319#MIR3648-1#MIR3648-2#PWP2#SIK1#SMIM11#U2AF1	0.00358425	5.21867
4824	undefined	undefined	C21orf140#C21orf33#CBS#CRYAA#ICOSLG#LINC00313#LINC00319#MIR3648-1#MIR3648-2#PWP2#SIK1#SMIM11#U2AF1	0.229396	334
4825	NM_000071	CBS	C21orf140#C21orf33#CBS#CRYAA#ICOSLG#LINC00313#LINC00319#PWP2#SIK1#SMIM11#TEKT4P2#U2AF1	0.00485774	7
4826	NM_000071_1	CBS	C21orf140#C21orf33#CBS#CRYAA#ICOSLG#LINC00313#LINC00319#PWP2#SIK1#SMIM11#TEKT4P2#U2AF1	0.00820136	11.8182
4827	NM_001025203	U2AF1	C21orf140#C21orf33#CBS#CRYAA#ICOSLG#LINC00313#LINC00319#PWP2#SIK1#SMIM11#TEKT4P2#U2AF1	0.0775634	111.769
4828	NM_001025203_1	U2AF1	C21orf140#C21orf33#CBS#CRYAA#ICOSLG#LINC00313#LINC00319#PWP2#SIK1#SMIM11#TEKT4P2#U2AF1	0.054762	78.912
4829	NM_001025204	U2AF1	C21orf140#C21orf33#CBS#CRYAA#ICOSLG#LINC00313#LINC00319#PWP2#SIK1#SMIM11#TEKT4P2#U2AF1	0.0038244	5.51096
4830	NM_001025204_1	U2AF1	C21orf140#C21orf33#CBS#CRYAA#ICOSLG#LINC00313#LINC00319#PWP2#SIK1#SMIM11#TEKT4P2#U2AF1	0.00513537	7.40007
4831	NM_001178008	CBS	C21orf140#C21orf33#CBS#CRYAA#ICOSLG#LINC00313#LINC00319#PWP2#SIK1#SMIM11#TEKT4P2#U2AF1	1.97548e-09	2.84666e-06
4832	NM_001178008_1	CBS	C21orf140#C21orf33#CBS#CRYAA#ICOSLG#LINC00313#LINC00319#PWP2#SIK1#SMIM11#TEKT4P2#U2AF1	1.95722e-08	2.82035e-05
4833	NM_001178009	CBS	C21orf140#C21orf33#CBS#CRYAA#ICOSLG#LINC00313#LINC00319#PWP2#SIK1#SMIM11#TEKT4P2#U2AF1	8.83432e-19	1.27303e-15
4834	NM_001178009_1	CBS	C21orf140#C21orf33#CBS#CRYAA#ICOSLG#LINC00313#LINC00319#PWP2#SIK1#SMIM11#TEKT4P2#U2AF1	0.000820138	1.18182
4835	NM_004649	C21orf33	C21orf140#C21orf33#CBS#CRYAA#ICOSLG#LINC00313#LINC00319#PWP2#SIK1#SMIM11#TEKT4P2#U2AF1	0.164052	236.4
4836	NM_004649_1	C21orf33	C21orf140#C21orf33#CBS#CRYAA#ICOSLG#LINC00313#LINC00319#PWP2#SIK1#SMIM11#TEKT4P2#U2AF1	0.0470377	67.7813
4837	NM_005049_1	PWP2	C21orf140#C21orf33#CBS#CRYAA#ICOSLG#LINC00313#LINC00319#PWP2#SIK1#SMIM11#TEKT4P2#U2AF1	0.00277585	4
4838	NM_006758	U2AF1	C21orf140#C21orf33#CBS#CRYAA#ICOSLG#LINC00313#LINC00319#PWP2#SIK1#SMIM11#TEKT4P2#U2AF1	0.131559	189.577
4839	NM_006758_1	U2AF1	C21orf140#C21orf33#CBS#CRYAA#ICOSLG#LINC00313#LINC00319#PWP2#SIK1#SMIM11#TEKT4P2#U2AF1	0.177537	255.831
4840	NM_058182	SMIM11	C21orf140#C21orf33#CBS#CRYAA#ICOSLG#LINC00313#LINC00319#PWP2#SIK1#SMIM11#TEKT4P2#U2AF1	0.03678	53
4841	NM_058182_1	SMIM11	C21orf140#C21orf33#CBS#CRYAA#ICOSLG#LINC00313#LINC00319#PWP2#SIK1#SMIM11#TEKT4P2#U2AF1	0.0395559	57
4842	NM_198155	C21orf33	C21orf140#C21orf33#CBS#CRYAA#ICOSLG#LINC00313#LINC00319#PWP2#SIK1#SMIM11#TEKT4P2#U2AF1	0.0205416	29.6004
4843	NM_198155_1	C21orf33	C21orf140#C21orf33#CBS#CRYAA#ICOSLG#LINC00313#LINC00319#PWP2#SIK1#SMIM11#TEKT4P2#U2AF1	0.00362156	5.21867
4844	NR_038327	TEKT4P2	C21orf140#C21orf33#CBS#CRYAA#ICOSLG#LINC00313#LINC00319#PWP2#SIK1#SMIM11#TEKT4P2#U2AF1	0.00208189	3
4845	NR_038328	TEKT4P2	C21orf140#C21orf33#CBS#CRYAA#ICOSLG#LINC00313#LINC00319#PWP2#SIK1#SMIM11#TEKT4P2#U2AF1	9.51337e-24	1.37088e-20
4846	NR_038329	TEKT4P2	C21orf140#C21orf33#CBS#CRYAA#ICOSLG#LINC00313#LINC00319#PWP2#SIK1#SMIM11#TEKT4P2#U2AF1	0.00138793	2
4847	undefined	undefined	C21orf140#C21orf33#CBS#CRYAA#ICOSLG#LINC00313#LINC00319#PWP2#SIK1#SMIM11#TEKT4P2#U2AF1	0.217904	314
4848	NM_000071	CBS	BAGE#BAGE2#BAGE3#BAGE4#BAGE5#C21orf140#C21orf33#CBS#CRYAA#ICOSLG#LINC00313#LINC00319#PWP2#SIK1#SMIM11#U2AF1	0.00488145	7
4849	NM_000071_1	CBS	BAGE#BAGE2#BAGE3#BAGE4#BAGE5#C21orf140#C21orf33#CBS#CRYAA#ICOSLG#LINC00313#LINC00319#PWP2#SIK1#SMIM11#U2AF1	0.00824139	11.8182
4850	NM_001025203	U2AF1	BAGE#BAGE2#BAGE3#BAGE4#BAGE5#C21orf140#C21orf33#CBS#CRYAA#ICOSLG#LINC00313#LINC00319#PWP2#SIK1#SMIM11#U2AF1	0.077942	111.769
4851	NM_001025203_1	U2AF1	BAGE#BAGE2#BAGE3#BAGE4#BAGE5#C21orf140#C21orf33#CBS#CRYAA#ICOSLG#LINC00313#LINC00319#PWP2#SIK1#SMIM11#U2AF1	0.0550293	78.912
4852	NM_001025204	U2AF1	BAGE#BAGE2#BAGE3#BAGE4#BAGE5#C21orf140#C21orf33#CBS#CRYAA#ICOSLG#LINC00313#LINC00319#PWP2#SIK1#SMIM11#U2AF1	0.00384307	5.51096
4853	NM_001025204_1	U2AF1	BAGE#BAGE2#BAGE3#BAGE4#BAGE5#C21orf140#C21orf33#CBS#CRYAA#ICOSLG#LINC00313#LINC00319#PWP2#SIK1#SMIM11#U2AF1	0.00516044	7.40007
4854	NM_001178008	CBS	BAGE#BAGE2#BAGE3#BAGE4#BAGE5#C21orf140#C21orf33#CBS#CRYAA#ICOSLG#LINC00313#LINC00319#PWP2#SIK1#SMIM11#U2AF1	1.98512e-09	2.84666e-06
4855	NM_001178008_1	CBS	BAGE#BAGE2#BAGE3#BAGE4#BAGE5#C21orf140#C21orf33#CBS#CRYAA#ICOSLG#LINC00313#LINC00319#PWP2#SIK1#SMIM11#U2AF1	1.96677e-08	2.82035e-05
4856	NM_001178009	CBS	BAGE#BAGE2#BAGE3#BAGE4#BAGE5#C21orf140#C21orf33#CBS#CRYAA#ICOSLG#LINC00313#LINC00319#PWP2#SIK1#SMIM11#U2AF1	8.87745e-19	1.27303e-15
4857	NM_001178009_1	CBS	BAGE#BAGE2#BAGE3#BAGE4#BAGE5#C21orf140#C21orf33#CBS#CRYAA#ICOSLG#LINC00313#LINC00319#PWP2#SIK1#SMIM11#U2AF1	0.000824141	1.18182
4858	NM_004649	C21orf33	BAGE#BAGE2#BAGE3#BAGE4#BAGE5#C21orf140#C21orf33#CBS#CRYAA#ICOSLG#LINC00313#LINC00319#PWP2#SIK1#SMIM11#U2AF1	0.164853	236.4
4859	NM_004649_1	C21orf33	BAGE#BAGE2#BAGE3#BAGE4#BAGE5#C21orf140#C21orf33#CBS#CRYAA#ICOSLG#LINC00313#LINC00319#PWP2#SIK1#SMIM11#U2AF1	0.0472673	67.7813
4860	NM_005049_1	PWP2	BAGE#BAGE2#BAGE3#BAGE4#BAGE5#C21orf140#C21orf33#CBS#CRYAA#ICOSLG#LINC00313#LINC00319#PWP2#SIK1#SMIM11#U2AF1	0.0027894	4
4861	NM_006758	U2AF1	BAGE#BAGE2#BAGE3#BAGE4#BAGE5#C21orf140#C21orf33#CBS#CRYAA#ICOSLG#LINC00313#LINC00319#PWP2#SIK1#SMIM11#U2AF1	0.132202	189.577
4862	NM_006758_1	U2AF1	BAGE#BAGE2#BAGE3#BAGE4#BAGE5#C21orf140#C21orf33#CBS#CRYAA#ICOSLG#LINC00313#LINC00319#PWP2#SIK1#SMIM11#U2AF1	0.178404	255.831
4863	NM_058182	SMIM11	BAGE#BAGE2#BAGE3#BAGE4#BAGE5#C21orf140#C21orf33#CBS#CRYAA#ICOSLG#LINC00313#LINC00319#PWP2#SIK1#SMIM11#U2AF1	0.0369596	53
4864	NM_058182_1	SMIM11	BAGE#BAGE2#BAGE3#BAGE4#BAGE5#C21orf140#C21orf33#CBS#CRYAA#ICOSLG#LINC00313#LINC00319#PWP2#SIK1#SMIM11#U2AF1	0.039749	57
4865	NM_198155	C21orf33	BAGE#BAGE2#BAGE3#BAGE4#BAGE5#C21orf140#C21orf33#CBS#CRYAA#ICOSLG#LINC00313#LINC00319#PWP2#SIK1#SMIM11#U2AF1	0.0206419	29.6004
4866	NM_198155_1	C21orf33	BAGE#BAGE2#BAGE3#BAGE4#BAGE5#C21orf140#C21orf33#CBS#CRYAA#ICOSLG#LINC00313#LINC00319#PWP2#SIK1#SMIM11#U2AF1	0.00363924	5.21867
4867	undefined	undefined	BAGE#BAGE2#BAGE3#BAGE4#BAGE5#C21orf140#C21orf33#CBS#CRYAA#ICOSLG#LINC00313#LINC00319#PWP2#SIK1#SMIM11#U2AF1	0.217573	312
4868	NM_000071	CBS	ANKRD30BP2#C21orf140#C21orf33#CBS#CRYAA#ICOSLG#LINC00313#LINC00319#PWP2#SIK1#SMIM11#U2AF1	0.00488485	7
4869	NM_000071_1	CBS	ANKRD30BP2#C21orf140#C21orf33#CBS#CRYAA#ICOSLG#LINC00313#LINC00319#PWP2#SIK1#SMIM11#U2AF1	0.00824714	11.8182
4870	NM_001025203	U2AF1	ANKRD30BP2#C21orf140#C21orf33#CBS#CRYAA#ICOSLG#LINC00313#LINC00319#PWP2#SIK1#SMIM11#U2AF1	0.0779964	111.769
4871	NM_001025203_1	U2AF1	ANKRD30BP2#C21orf140#C21orf33#CBS#CRYAA#ICOSLG#LINC00313#LINC00319#PWP2#SIK1#SMIM11#U2AF1	0.0550677	78.912
4872	NM_001025204	U2AF1	ANKRD30BP2#C21orf140#C21orf33#CBS#CRYAA#ICOSLG#LINC00313#LINC00319#PWP2#SIK1#SMIM11#U2AF1	0.00384575	5.51096
4873	NM_001025204_1	U2AF1	ANKRD30BP2#C21orf140#C21orf33#CBS#CRYAA#ICOSLG#LINC00313#LINC00319#PWP2#SIK1#SMIM11#U2AF1	0.00516404	7.40007
4874	NM_001178008	CBS	ANKRD30BP2#C21orf140#C21orf33#CBS#CRYAA#ICOSLG#LINC00313#LINC00319#PWP2#SIK1#SMIM11#U2AF1	1.98651e-09	2.84666e-06
4875	NM_001178008_1	CBS	ANKRD30BP2#C21orf140#C21orf33#CBS#CRYAA#ICOSLG#LINC00313#LINC00319#PWP2#SIK1#SMIM11#U2AF1	1.96814e-08	2.82035e-05
4876	NM_001178009	CBS	ANKRD30BP2#C21orf140#C21orf33#CBS#CRYAA#ICOSLG#LINC00313#LINC00319#PWP2#SIK1#SMIM11#U2AF1	8.88364e-19	1.27303e-15
4877	NM_001178009_1	CBS	ANKRD30BP2#C21orf140#C21orf33#CBS#CRYAA#ICOSLG#LINC00313#LINC00319#PWP2#SIK1#SMIM11#U2AF1	0.000824716	1.18182
4878	NM_004649	C21orf33	ANKRD30BP2#C21orf140#C21orf33#CBS#CRYAA#ICOSLG#LINC00313#LINC00319#PWP2#SIK1#SMIM11#U2AF1	0.164968	236.4
4879	NM_004649_1	C21orf33	ANKRD30BP2#C21orf140#C21orf33#CBS#CRYAA#ICOSLG#LINC00313#LINC00319#PWP2#SIK1#SMIM11#U2AF1	0.0473003	67.7813
4880	NM_005049_1	PWP2	ANKRD30BP2#C21orf140#C21orf33#CBS#CRYAA#ICOSLG#LINC00313#LINC00319#PWP2#SIK1#SMIM11#U2AF1	0.00279135	4
4881	NM_006758	U2AF1	ANKRD30BP2#C21orf140#C21orf33#CBS#CRYAA#ICOSLG#LINC00313#LINC00319#PWP2#SIK1#SMIM11#U2AF1	0.132294	189.577
4882	NM_006758_1	U2AF1	ANKRD30BP2#C21orf140#C21orf33#CBS#CRYAA#ICOSLG#LINC00313#LINC00319#PWP2#SIK1#SMIM11#U2AF1	0.178528	255.831
4883	NM_058182	SMIM11	ANKRD30BP2#C21orf140#C21orf33#CBS#CRYAA#ICOSLG#LINC00313#LINC00319#PWP2#SIK1#SMIM11#U2AF1	0.0369853	53
4884	NM_058182_1	SMIM11	ANKRD30BP2#C21orf140#C21orf33#CBS#CRYAA#ICOSLG#LINC00313#LINC00319#PWP2#SIK1#SMIM11#U2AF1	0.0397767	57
4885	NM_198155	C21orf33	ANKRD30BP2#C21orf140#C21orf33#CBS#CRYAA#ICOSLG#LINC00313#LINC00319#PWP2#SIK1#SMIM11#U2AF1	0.0206563	29.6004
4886	NM_198155_1	C21orf33	ANKRD30BP2#C21orf140#C21orf33#CBS#CRYAA#ICOSLG#LINC00313#LINC00319#PWP2#SIK1#SMIM11#U2AF1	0.00364178	5.21867
4887	undefined	undefined	ANKRD30BP2#C21orf140#C21orf33#CBS#CRYAA#ICOSLG#LINC00313#LINC00319#PWP2#SIK1#SMIM11#U2AF1	0.217027	311
4888	NM_000071	CBS	APP#C21orf140#C21orf33#CBS#CRYAA#ICOSLG#LINC00313#LINC00319#PWP2#SIK1#SMIM11#U2AF1	0.00480769	7
4889	NM_000071_1	CBS	APP#C21orf140#C21orf33#CBS#CRYAA#ICOSLG#LINC00313#LINC00319#PWP2#SIK1#SMIM11#U2AF1	0.00811686	11.8182
4890	NM_000484	APP	APP#C21orf140#C21orf33#CBS#CRYAA#ICOSLG#LINC00313#LINC00319#PWP2#SIK1#SMIM11#U2AF1	0.00446429	6.5
4891	NM_001025203	U2AF1	APP#C21orf140#C21orf33#CBS#CRYAA#ICOSLG#LINC00313#LINC00319#PWP2#SIK1#SMIM11#U2AF1	0.0767643	111.769
4892	NM_001025203_1	U2AF1	APP#C21orf140#C21orf33#CBS#CRYAA#ICOSLG#LINC00313#LINC00319#PWP2#SIK1#SMIM11#U2AF1	0.0541978	78.912
4893	NM_001025204	U2AF1	APP#C21orf140#C21orf33#CBS#CRYAA#ICOSLG#LINC00313#LINC00319#PWP2#SIK1#SMIM11#U2AF1	0.003785	5.51096
4894	NM_001025204_1	U2AF1	APP#C21orf140#C21orf33#CBS#CRYAA#ICOSLG#LINC00313#LINC00319#PWP2#SIK1#SMIM11#U2AF1	0.00508247	7.40007
4895	NM_001136016	APP	APP#C21orf140#C21orf33#CBS#CRYAA#ICOSLG#LINC00313#LINC00319#PWP2#SIK1#SMIM11#U2AF1	1.38029e-14	2.00971e-11
4896	NM_001136129	APP	APP#C21orf140#C21orf33#CBS#CRYAA#ICOSLG#LINC00313#LINC00319#PWP2#SIK1#SMIM11#U2AF1	6.87844e-21	1.0015e-17
4897	NM_001136130	APP	APP#C21orf140#C21orf33#CBS#CRYAA#ICOSLG#LINC00313#LINC00319#PWP2#SIK1#SMIM11#U2AF1	6.87844e-21	1.0015e-17
4898	NM_001136131	APP	APP#C21orf140#C21orf33#CBS#CRYAA#ICOSLG#LINC00313#LINC00319#PWP2#SIK1#SMIM11#U2AF1	6.87844e-21	1.0015e-17
4899	NM_001178008	CBS	APP#C21orf140#C21orf33#CBS#CRYAA#ICOSLG#LINC00313#LINC00319#PWP2#SIK1#SMIM11#U2AF1	1.95513e-09	2.84666e-06
4900	NM_001178008_1	CBS	APP#C21orf140#C21orf33#CBS#CRYAA#ICOSLG#LINC00313#LINC00319#PWP2#SIK1#SMIM11#U2AF1	1.93705e-08	2.82035e-05
4901	NM_001178009	CBS	APP#C21orf140#C21orf33#CBS#CRYAA#ICOSLG#LINC00313#LINC00319#PWP2#SIK1#SMIM11#U2AF1	8.74331e-19	1.27303e-15
4902	NM_001178009_1	CBS	APP#C21orf140#C21orf33#CBS#CRYAA#ICOSLG#LINC00313#LINC00319#PWP2#SIK1#SMIM11#U2AF1	0.000811688	1.18182
4903	NM_001204301	APP	APP#C21orf140#C21orf33#CBS#CRYAA#ICOSLG#LINC00313#LINC00319#PWP2#SIK1#SMIM11#U2AF1	9.76947e-15	1.42244e-11
4904	NM_001204302	APP	APP#C21orf140#C21orf33#CBS#CRYAA#ICOSLG#LINC00313#LINC00319#PWP2#SIK1#SMIM11#U2AF1	9.76947e-15	1.42244e-11
4905	NM_001204303	APP	APP#C21orf140#C21orf33#CBS#CRYAA#ICOSLG#LINC00313#LINC00319#PWP2#SIK1#SMIM11#U2AF1	9.76947e-15	1.42244e-11
4906	NM_004649	C21orf33	APP#C21orf140#C21orf33#CBS#CRYAA#ICOSLG#LINC00313#LINC00319#PWP2#SIK1#SMIM11#U2AF1	0.162362	236.4
4907	NM_004649_1	C21orf33	APP#C21orf140#C21orf33#CBS#CRYAA#ICOSLG#LINC00313#LINC00319#PWP2#SIK1#SMIM11#U2AF1	0.0465531	67.7813
4908	NM_005049_1	PWP2	APP#C21orf140#C21orf33#CBS#CRYAA#ICOSLG#LINC00313#LINC00319#PWP2#SIK1#SMIM11#U2AF1	0.00274725	4
4909	NM_006758	U2AF1	APP#C21orf140#C21orf33#CBS#CRYAA#ICOSLG#LINC00313#LINC00319#PWP2#SIK1#SMIM11#U2AF1	0.130204	189.577
4910	NM_006758_1	U2AF1	APP#C21orf140#C21orf33#CBS#CRYAA#ICOSLG#LINC00313#LINC00319#PWP2#SIK1#SMIM11#U2AF1	0.175708	255.831
4911	NM_058182	SMIM11	APP#C21orf140#C21orf33#CBS#CRYAA#ICOSLG#LINC00313#LINC00319#PWP2#SIK1#SMIM11#U2AF1	0.0364011	53
4912	NM_058182_1	SMIM11	APP#C21orf140#C21orf33#CBS#CRYAA#ICOSLG#LINC00313#LINC00319#PWP2#SIK1#SMIM11#U2AF1	0.0391484	57
4913	NM_198155	C21orf33	APP#C21orf140#C21orf33#CBS#CRYAA#ICOSLG#LINC00313#LINC00319#PWP2#SIK1#SMIM11#U2AF1	0.02033	29.6004
4914	NM_198155_1	C21orf33	APP#C21orf140#C21orf33#CBS#CRYAA#ICOSLG#LINC00313#LINC00319#PWP2#SIK1#SMIM11#U2AF1	0.00358425	5.21867
4915	NM_201413	APP	APP#C21orf140#C21orf33#CBS#CRYAA#ICOSLG#LINC00313#LINC00319#PWP2#SIK1#SMIM11#U2AF1	0.00446429	6.5
4916	NM_201414	APP	APP#C21orf140#C21orf33#CBS#CRYAA#ICOSLG#LINC00313#LINC00319#PWP2#SIK1#SMIM11#U2AF1	1.09907e-14	1.60024e-11
4917	undefined	undefined	APP#C21orf140#C21orf33#CBS#CRYAA#ICOSLG#LINC00313#LINC00319#PWP2#SIK1#SMIM11#U2AF1	0.220467	321
4918	NM_000071	CBS	C21orf140#C21orf33#CBS#CRYAA#ICOSLG#LINC00313#LINC00319#LTN1#PWP2#SIK1#SMIM11#U2AF1	0.00488145	7
4919	NM_000071_1	CBS	C21orf140#C21orf33#CBS#CRYAA#ICOSLG#LINC00313#LINC00319#LTN1#PWP2#SIK1#SMIM11#U2AF1	0.00824139	11.8182
4920	NM_001025203	U2AF1	C21orf140#C21orf33#CBS#CRYAA#ICOSLG#LINC00313#LINC00319#LTN1#PWP2#SIK1#SMIM11#U2AF1	0.077942	111.769
4921	NM_001025203_1	U2AF1	C21orf140#C21orf33#CBS#CRYAA#ICOSLG#LINC00313#LINC00319#LTN1#PWP2#SIK1#SMIM11#U2AF1	0.0550293	78.912
4922	NM_001025204	U2AF1	C21orf140#C21orf33#CBS#CRYAA#ICOSLG#LINC00313#LINC00319#LTN1#PWP2#SIK1#SMIM11#U2AF1	0.00384307	5.51096
4923	NM_001025204_1	U2AF1	C21orf140#C21orf33#CBS#CRYAA#ICOSLG#LINC00313#LINC00319#LTN1#PWP2#SIK1#SMIM11#U2AF1	0.00516044	7.40007
4924	NM_001178008	CBS	C21orf140#C21orf33#CBS#CRYAA#ICOSLG#LINC00313#LINC00319#LTN1#PWP2#SIK1#SMIM11#U2AF1	1.98512e-09	2.84666e-06
4925	NM_001178008_1	CBS	C21orf140#C21orf33#CBS#CRYAA#ICOSLG#LINC00313#LINC00319#LTN1#PWP2#SIK1#SMIM11#U2AF1	1.96677e-08	2.82035e-05
4926	NM_001178009	CBS	C21orf140#C21orf33#CBS#CRYAA#ICOSLG#LINC00313#LINC00319#LTN1#PWP2#SIK1#SMIM11#U2AF1	8.87745e-19	1.27303e-15
4927	NM_001178009_1	CBS	C21orf140#C21orf33#CBS#CRYAA#ICOSLG#LINC00313#LINC00319#LTN1#PWP2#SIK1#SMIM11#U2AF1	0.000824141	1.18182
4928	NM_004649	C21orf33	C21orf140#C21orf33#CBS#CRYAA#ICOSLG#LINC00313#LINC00319#LTN1#PWP2#SIK1#SMIM11#U2AF1	0.164853	236.4
4929	NM_004649_1	C21orf33	C21orf140#C21orf33#CBS#CRYAA#ICOSLG#LINC00313#LINC00319#LTN1#PWP2#SIK1#SMIM11#U2AF1	0.0472673	67.7813
4930	NM_005049_1	PWP2	C21orf140#C21orf33#CBS#CRYAA#ICOSLG#LINC00313#LINC00319#LTN1#PWP2#SIK1#SMIM11#U2AF1	0.0027894	4
4931	NM_006758	U2AF1	C21orf140#C21orf33#CBS#CRYAA#ICOSLG#LINC00313#LINC00319#LTN1#PWP2#SIK1#SMIM11#U2AF1	0.132202	189.577
4932	NM_006758_1	U2AF1	C21orf140#C21orf33#CBS#CRYAA#ICOSLG#LINC00313#LINC00319#LTN1#PWP2#SIK1#SMIM11#U2AF1	0.178404	255.831
4933	NM_015565	LTN1	C21orf140#C21orf33#CBS#CRYAA#ICOSLG#LINC00313#LINC00319#LTN1#PWP2#SIK1#SMIM11#U2AF1	0.00069735	1
4934	NM_058182	SMIM11	C21orf140#C21orf33#CBS#CRYAA#ICOSLG#LINC00313#LINC00319#LTN1#PWP2#SIK1#SMIM11#U2AF1	0.0369596	53
4935	NM_058182_1	SMIM11	C21orf140#C21orf33#CBS#CRYAA#ICOSLG#LINC00313#LINC00319#LTN1#PWP2#SIK1#SMIM11#U2AF1	0.039749	57
4936	NM_198155	C21orf33	C21orf140#C21orf33#CBS#CRYAA#ICOSLG#LINC00313#LINC00319#LTN1#PWP2#SIK1#SMIM11#U2AF1	0.0206419	29.6004
4937	NM_198155_1	C21orf33	C21orf140#C21orf33#CBS#CRYAA#ICOSLG#LINC00313#LINC00319#LTN1#PWP2#SIK1#SMIM11#U2AF1	0.00363924	5.21867
4938	undefined	undefined	C21orf140#C21orf33#CBS#CRYAA#ICOSLG#LINC00313#LINC00319#LTN1#PWP2#SIK1#SMIM11#U2AF1	0.216876	311
4939	NM_000071	CBS	C21orf140#C21orf33#CBS#CRYAA#ICOSLG#LINC00313#LINC00319#PWP2#RWDD2B#SIK1#SMIM11#U2AF1	0.00451322	7
4940	NM_000071_1	CBS	C21orf140#C21orf33#CBS#CRYAA#ICOSLG#LINC00313#LINC00319#PWP2#RWDD2B#SIK1#SMIM11#U2AF1	0.0076197	11.8182
4941	NM_001025203	U2AF1	C21orf140#C21orf33#CBS#CRYAA#ICOSLG#LINC00313#LINC00319#PWP2#RWDD2B#SIK1#SMIM11#U2AF1	0.0720624	111.769
4942	NM_001025203_1	U2AF1	C21orf140#C21orf33#CBS#CRYAA#ICOSLG#LINC00313#LINC00319#PWP2#RWDD2B#SIK1#SMIM11#U2AF1	0.0508781	78.912
4943	NM_001025204	U2AF1	C21orf140#C21orf33#CBS#CRYAA#ICOSLG#LINC00313#LINC00319#PWP2#RWDD2B#SIK1#SMIM11#U2AF1	0.00355317	5.51096
4944	NM_001025204_1	U2AF1	C21orf140#C21orf33#CBS#CRYAA#ICOSLG#LINC00313#LINC00319#PWP2#RWDD2B#SIK1#SMIM11#U2AF1	0.00477116	7.40007
4945	NM_001178008	CBS	C21orf140#C21orf33#CBS#CRYAA#ICOSLG#LINC00313#LINC00319#PWP2#RWDD2B#SIK1#SMIM11#U2AF1	1.83537e-09	2.84666e-06
4946	NM_001178008_1	CBS	C21orf140#C21orf33#CBS#CRYAA#ICOSLG#LINC00313#LINC00319#PWP2#RWDD2B#SIK1#SMIM11#U2AF1	1.81841e-08	2.82035e-05
4947	NM_001178009	CBS	C21orf140#C21orf33#CBS#CRYAA#ICOSLG#LINC00313#LINC00319#PWP2#RWDD2B#SIK1#SMIM11#U2AF1	8.20778e-19	1.27303e-15
4948	NM_001178009_1	CBS	C21orf140#C21orf33#CBS#CRYAA#ICOSLG#LINC00313#LINC00319#PWP2#RWDD2B#SIK1#SMIM11#U2AF1	0.000761972	1.18182
4949	NM_004649	C21orf33	C21orf140#C21orf33#CBS#CRYAA#ICOSLG#LINC00313#LINC00319#PWP2#RWDD2B#SIK1#SMIM11#U2AF1	0.152418	236.4
4950	NM_004649_1	C21orf33	C21orf140#C21orf33#CBS#CRYAA#ICOSLG#LINC00313#LINC00319#PWP2#RWDD2B#SIK1#SMIM11#U2AF1	0.0437017	67.7813
4951	NM_005049_1	PWP2	C21orf140#C21orf33#CBS#CRYAA#ICOSLG#LINC00313#LINC00319#PWP2#RWDD2B#SIK1#SMIM11#U2AF1	0.00257898	4
4952	NM_006758	U2AF1	C21orf140#C21orf33#CBS#CRYAA#ICOSLG#LINC00313#LINC00319#PWP2#RWDD2B#SIK1#SMIM11#U2AF1	0.122229	189.577
4953	NM_006758_1	U2AF1	C21orf140#C21orf33#CBS#CRYAA#ICOSLG#LINC00313#LINC00319#PWP2#RWDD2B#SIK1#SMIM11#U2AF1	0.164946	255.831
4954	NM_016940	RWDD2B	C21orf140#C21orf33#CBS#CRYAA#ICOSLG#LINC00313#LINC00319#PWP2#RWDD2B#SIK1#SMIM11#U2AF1	0.0451322	70
4955	NM_058182	SMIM11	C21orf140#C21orf33#CBS#CRYAA#ICOSLG#LINC00313#LINC00319#PWP2#RWDD2B#SIK1#SMIM11#U2AF1	0.0341715	53
4956	NM_058182_1	SMIM11	C21orf140#C21orf33#CBS#CRYAA#ICOSLG#LINC00313#LINC00319#PWP2#RWDD2B#SIK1#SMIM11#U2AF1	0.0367505	57
4957	NM_198155	C21orf33	C21orf140#C21orf33#CBS#CRYAA#ICOSLG#LINC00313#LINC00319#PWP2#RWDD2B#SIK1#SMIM11#U2AF1	0.0190847	29.6004
4958	NM_198155_1	C21orf33	C21orf140#C21orf33#CBS#CRYAA#ICOSLG#LINC00313#LINC00319#PWP2#RWDD2B#SIK1#SMIM11#U2AF1	0.00336471	5.21867
4959	undefined	undefined	C21orf140#C21orf33#CBS#CRYAA#ICOSLG#LINC00313#LINC00319#PWP2#RWDD2B#SIK1#SMIM11#U2AF1	0.231464	359
4960	NM_000071	CBS	C21orf140#C21orf33#CBS#CRYAA#ICOSLG#LINC00313#LINC00319#PWP2#SIK1#SMIM11#U2AF1#USP16	0.00472334	7
4961	NM_000071_1	CBS	C21orf140#C21orf33#CBS#CRYAA#ICOSLG#LINC00313#LINC00319#PWP2#SIK1#SMIM11#U2AF1#USP16	0.00797446	11.8182
4962	NM_001001992	USP16	C21orf140#C21orf33#CBS#CRYAA#ICOSLG#LINC00313#LINC00319#PWP2#SIK1#SMIM11#U2AF1#USP16	0.0121457	18
4963	NM_001025203	U2AF1	C21orf140#C21orf33#CBS#CRYAA#ICOSLG#LINC00313#LINC00319#PWP2#SIK1#SMIM11#U2AF1#USP16	0.0754175	111.769
4964	NM_001025203_1	U2AF1	C21orf140#C21orf33#CBS#CRYAA#ICOSLG#LINC00313#LINC00319#PWP2#SIK1#SMIM11#U2AF1#USP16	0.053247	78.912
4965	NM_001025204	U2AF1	C21orf140#C21orf33#CBS#CRYAA#ICOSLG#LINC00313#LINC00319#PWP2#SIK1#SMIM11#U2AF1#USP16	0.0037186	5.51096
4966	NM_001025204_1	U2AF1	C21orf140#C21orf33#CBS#CRYAA#ICOSLG#LINC00313#LINC00319#PWP2#SIK1#SMIM11#U2AF1#USP16	0.0049933	7.40007
4967	NM_001032410	USP16	C21orf140#C21orf33#CBS#CRYAA#ICOSLG#LINC00313#LINC00319#PWP2#SIK1#SMIM11#U2AF1#USP16	3.80417e-30	5.63778e-27
4968	NM_001178008	CBS	C21orf140#C21orf33#CBS#CRYAA#ICOSLG#LINC00313#LINC00319#PWP2#SIK1#SMIM11#U2AF1#USP16	1.92083e-09	2.84666e-06
4969	NM_001178008_1	CBS	C21orf140#C21orf33#CBS#CRYAA#ICOSLG#LINC00313#LINC00319#PWP2#SIK1#SMIM11#U2AF1#USP16	1.90307e-08	2.82035e-05
4970	NM_001178009	CBS	C21orf140#C21orf33#CBS#CRYAA#ICOSLG#LINC00313#LINC00319#PWP2#SIK1#SMIM11#U2AF1#USP16	8.58992e-19	1.27303e-15
4971	NM_001178009_1	CBS	C21orf140#C21orf33#CBS#CRYAA#ICOSLG#LINC00313#LINC00319#PWP2#SIK1#SMIM11#U2AF1#USP16	0.000797448	1.18182
4972	NM_004649	C21orf33	C21orf140#C21orf33#CBS#CRYAA#ICOSLG#LINC00313#LINC00319#PWP2#SIK1#SMIM11#U2AF1#USP16	0.159514	236.4
4973	NM_004649_1	C21orf33	C21orf140#C21orf33#CBS#CRYAA#ICOSLG#LINC00313#LINC00319#PWP2#SIK1#SMIM11#U2AF1#USP16	0.0457364	67.7813
4974	NM_005049_1	PWP2	C21orf140#C21orf33#CBS#CRYAA#ICOSLG#LINC00313#LINC00319#PWP2#SIK1#SMIM11#U2AF1#USP16	0.00269906	4
4975	NM_006447	USP16	C21orf140#C21orf33#CBS#CRYAA#ICOSLG#LINC00313#LINC00319#PWP2#SIK1#SMIM11#U2AF1#USP16	0.0121457	18
4976	NM_006758	U2AF1	C21orf140#C21orf33#CBS#CRYAA#ICOSLG#LINC00313#LINC00319#PWP2#SIK1#SMIM11#U2AF1#USP16	0.12792	189.577
4977	NM_006758_1	U2AF1	C21orf140#C21orf33#CBS#CRYAA#ICOSLG#LINC00313#LINC00319#PWP2#SIK1#SMIM11#U2AF1#USP16	0.172626	255.831
4978	NM_058182	SMIM11	C21orf140#C21orf33#CBS#CRYAA#ICOSLG#LINC00313#LINC00319#PWP2#SIK1#SMIM11#U2AF1#USP16	0.0357625	53
4979	NM_058182_1	SMIM11	C21orf140#C21orf33#CBS#CRYAA#ICOSLG#LINC00313#LINC00319#PWP2#SIK1#SMIM11#U2AF1#USP16	0.0384615	57
4980	NM_198155	C21orf33	C21orf140#C21orf33#CBS#CRYAA#ICOSLG#LINC00313#LINC00319#PWP2#SIK1#SMIM11#U2AF1#USP16	0.0199733	29.6004
4981	NM_198155_1	C21orf33	C21orf140#C21orf33#CBS#CRYAA#ICOSLG#LINC00313#LINC00319#PWP2#SIK1#SMIM11#U2AF1#USP16	0.00352137	5.21867
4982	undefined	undefined	C21orf140#C21orf33#CBS#CRYAA#ICOSLG#LINC00313#LINC00319#PWP2#SIK1#SMIM11#U2AF1#USP16	0.218623	324
4983	NM_000071	CBS	C21orf140#C21orf33#CBS#CCT8#CRYAA#ICOSLG#LINC00313#LINC00319#PWP2#SIK1#SMIM11#U2AF1	0.00427611	7
4984	NM_000071_1	CBS	C21orf140#C21orf33#CBS#CCT8#CRYAA#ICOSLG#LINC00313#LINC00319#PWP2#SIK1#SMIM11#U2AF1	0.00721939	11.8181
4985	NM_001025203	U2AF1	C21orf140#C21orf33#CBS#CCT8#CRYAA#ICOSLG#LINC00313#LINC00319#PWP2#SIK1#SMIM11#U2AF1	0.0682766	111.769
4986	NM_001025203_1	U2AF1	C21orf140#C21orf33#CBS#CCT8#CRYAA#ICOSLG#LINC00313#LINC00319#PWP2#SIK1#SMIM11#U2AF1	0.0482053	78.912
4987	NM_001025204	U2AF1	C21orf140#C21orf33#CBS#CCT8#CRYAA#ICOSLG#LINC00313#LINC00319#PWP2#SIK1#SMIM11#U2AF1	0.0033665	5.51096
4988	NM_001025204_1	U2AF1	C21orf140#C21orf33#CBS#CCT8#CRYAA#ICOSLG#LINC00313#LINC00319#PWP2#SIK1#SMIM11#U2AF1	0.00452051	7.40007
4989	NM_001178008	CBS	C21orf140#C21orf33#CBS#CCT8#CRYAA#ICOSLG#LINC00313#LINC00319#PWP2#SIK1#SMIM11#U2AF1	2.43453e-09	3.98533e-06
4990	NM_001178008_1	CBS	C21orf140#C21orf33#CBS#CCT8#CRYAA#ICOSLG#LINC00313#LINC00319#PWP2#SIK1#SMIM11#U2AF1	2.30901e-08	3.77985e-05
4991	NM_001178009	CBS	C21orf140#C21orf33#CBS#CCT8#CRYAA#ICOSLG#LINC00313#LINC00319#PWP2#SIK1#SMIM11#U2AF1	1.81454e-18	2.97039e-15
4992	NM_001178009_1	CBS	C21orf140#C21orf33#CBS#CCT8#CRYAA#ICOSLG#LINC00313#LINC00319#PWP2#SIK1#SMIM11#U2AF1	0.000721941	1.18182
4993	NM_001282907	CCT8	C21orf140#C21orf33#CBS#CCT8#CRYAA#ICOSLG#LINC00313#LINC00319#PWP2#SIK1#SMIM11#U2AF1	5.05413e-13	8.27361e-10
4994	NM_001282908	CCT8	C21orf140#C21orf33#CBS#CCT8#CRYAA#ICOSLG#LINC00313#LINC00319#PWP2#SIK1#SMIM11#U2AF1	0.0040156	6.57353
4995	NM_001282909	CCT8	C21orf140#C21orf33#CBS#CCT8#CRYAA#ICOSLG#LINC00313#LINC00319#PWP2#SIK1#SMIM11#U2AF1	3.2601e-14	5.33679e-11
4996	NM_004649	C21orf33	C21orf140#C21orf33#CBS#CCT8#CRYAA#ICOSLG#LINC00313#LINC00319#PWP2#SIK1#SMIM11#U2AF1	0.144405	236.39
4997	NM_004649_1	C21orf33	C21orf140#C21orf33#CBS#CCT8#CRYAA#ICOSLG#LINC00313#LINC00319#PWP2#SIK1#SMIM11#U2AF1	0.0414052	67.7803
4998	NM_005049_1	PWP2	C21orf140#C21orf33#CBS#CCT8#CRYAA#ICOSLG#LINC00313#LINC00319#PWP2#SIK1#SMIM11#U2AF1	0.00244349	4
4999	NM_006585	CCT8	C21orf140#C21orf33#CBS#CCT8#CRYAA#ICOSLG#LINC00313#LINC00319#PWP2#SIK1#SMIM11#U2AF1	0.0870046	142.426
5000	NM_006758	U2AF1	C21orf140#C21orf33#CBS#CCT8#CRYAA#ICOSLG#LINC00313#LINC00319#PWP2#SIK1#SMIM11#U2AF1	0.115808	189.577
5001	NM_006758_1	U2AF1	C21orf140#C21orf33#CBS#CCT8#CRYAA#ICOSLG#LINC00313#LINC00319#PWP2#SIK1#SMIM11#U2AF1	0.15628	255.831
5002	NM_058182	SMIM11	C21orf140#C21orf33#CBS#CCT8#CRYAA#ICOSLG#LINC00313#LINC00319#PWP2#SIK1#SMIM11#U2AF1	0.0323763	53
5003	NM_058182_1	SMIM11	C21orf140#C21orf33#CBS#CCT8#CRYAA#ICOSLG#LINC00313#LINC00319#PWP2#SIK1#SMIM11#U2AF1	0.0348198	57
5004	NM_198155	C21orf33	C21orf140#C21orf33#CBS#CCT8#CRYAA#ICOSLG#LINC00313#LINC00319#PWP2#SIK1#SMIM11#U2AF1	0.0180877	29.6096
5005	NM_198155_1	C21orf33	C21orf140#C21orf33#CBS#CCT8#CRYAA#ICOSLG#LINC00313#LINC00319#PWP2#SIK1#SMIM11#U2AF1	0.00318858	5.21971
5006	undefined	undefined	C21orf140#C21orf33#CBS#CCT8#CRYAA#ICOSLG#LINC00313#LINC00319#PWP2#SIK1#SMIM11#U2AF1	0.22358	366
5007	NM_000071	CBS	C21orf140#C21orf33#CBS#CRYAA#GRIK1#ICOSLG#LINC00313#LINC00319#PWP2#SIK1#SMIM11#U2AF1	0.00488485	7
5008	NM_000071_1	CBS	C21orf140#C21orf33#CBS#CRYAA#GRIK1#ICOSLG#LINC00313#LINC00319#PWP2#SIK1#SMIM11#U2AF1	0.00824714	11.8182
5009	NM_001025203	U2AF1	C21orf140#C21orf33#CBS#CRYAA#GRIK1#ICOSLG#LINC00313#LINC00319#PWP2#SIK1#SMIM11#U2AF1	0.0779964	111.769
5010	NM_001025203_1	U2AF1	C21orf140#C21orf33#CBS#CRYAA#GRIK1#ICOSLG#LINC00313#LINC00319#PWP2#SIK1#SMIM11#U2AF1	0.0550677	78.912
5011	NM_001025204	U2AF1	C21orf140#C21orf33#CBS#CRYAA#GRIK1#ICOSLG#LINC00313#LINC00319#PWP2#SIK1#SMIM11#U2AF1	0.00384575	5.51096
5012	NM_001025204_1	U2AF1	C21orf140#C21orf33#CBS#CRYAA#GRIK1#ICOSLG#LINC00313#LINC00319#PWP2#SIK1#SMIM11#U2AF1	0.00516404	7.40007
5013	NM_001178008	CBS	C21orf140#C21orf33#CBS#CRYAA#GRIK1#ICOSLG#LINC00313#LINC00319#PWP2#SIK1#SMIM11#U2AF1	1.98651e-09	2.84666e-06
5014	NM_001178008_1	CBS	C21orf140#C21orf33#CBS#CRYAA#GRIK1#ICOSLG#LINC00313#LINC00319#PWP2#SIK1#SMIM11#U2AF1	1.96814e-08	2.82035e-05
5015	NM_001178009	CBS	C21orf140#C21orf33#CBS#CRYAA#GRIK1#ICOSLG#LINC00313#LINC00319#PWP2#SIK1#SMIM11#U2AF1	8.88364e-19	1.27303e-15
5016	NM_001178009_1	CBS	C21orf140#C21orf33#CBS#CRYAA#GRIK1#ICOSLG#LINC00313#LINC00319#PWP2#SIK1#SMIM11#U2AF1	0.000824716	1.18182
5017	NM_004649	C21orf33	C21orf140#C21orf33#CBS#CRYAA#GRIK1#ICOSLG#LINC00313#LINC00319#PWP2#SIK1#SMIM11#U2AF1	0.164968	236.4
5018	NM_004649_1	C21orf33	C21orf140#C21orf33#CBS#CRYAA#GRIK1#ICOSLG#LINC00313#LINC00319#PWP2#SIK1#SMIM11#U2AF1	0.0473003	67.7813
5019	NM_005049_1	PWP2	C21orf140#C21orf33#CBS#CRYAA#GRIK1#ICOSLG#LINC00313#LINC00319#PWP2#SIK1#SMIM11#U2AF1	0.00279135	4
5020	NM_006758	U2AF1	C21orf140#C21orf33#CBS#CRYAA#GRIK1#ICOSLG#LINC00313#LINC00319#PWP2#SIK1#SMIM11#U2AF1	0.132294	189.577
5021	NM_006758_1	U2AF1	C21orf140#C21orf33#CBS#CRYAA#GRIK1#ICOSLG#LINC00313#LINC00319#PWP2#SIK1#SMIM11#U2AF1	0.178528	255.831
5022	NM_058182	SMIM11	C21orf140#C21orf33#CBS#CRYAA#GRIK1#ICOSLG#LINC00313#LINC00319#PWP2#SIK1#SMIM11#U2AF1	0.0369853	53
5023	NM_058182_1	SMIM11	C21orf140#C21orf33#CBS#CRYAA#GRIK1#ICOSLG#LINC00313#LINC00319#PWP2#SIK1#SMIM11#U2AF1	0.0397767	57
5024	NM_198155	C21orf33	C21orf140#C21orf33#CBS#CRYAA#GRIK1#ICOSLG#LINC00313#LINC00319#PWP2#SIK1#SMIM11#U2AF1	0.0206563	29.6004
5025	NM_198155_1	C21orf33	C21orf140#C21orf33#CBS#CRYAA#GRIK1#ICOSLG#LINC00313#LINC00319#PWP2#SIK1#SMIM11#U2AF1	0.00364178	5.21867
5026	undefined	undefined	C21orf140#C21orf33#CBS#CRYAA#GRIK1#ICOSLG#LINC00313#LINC00319#PWP2#SIK1#SMIM11#U2AF1	0.217027	311
5027	NM_000071	CBS	C21orf140#C21orf33#CBS#CRYAA#ICOSLG#LINC00313#LINC00319#PWP2#SIK1#SMIM11#TIAM1#U2AF1	0.00481099	7
5028	NM_000071_1	CBS	C21orf140#C21orf33#CBS#CRYAA#ICOSLG#LINC00313#LINC00319#PWP2#SIK1#SMIM11#TIAM1#U2AF1	0.00812244	11.8182
5029	NM_001025203	U2AF1	C21orf140#C21orf33#CBS#CRYAA#ICOSLG#LINC00313#LINC00319#PWP2#SIK1#SMIM11#TIAM1#U2AF1	0.076817	111.769
5030	NM_001025203_1	U2AF1	C21orf140#C21orf33#CBS#CRYAA#ICOSLG#LINC00313#LINC00319#PWP2#SIK1#SMIM11#TIAM1#U2AF1	0.0542351	78.912
5031	NM_001025204	U2AF1	C21orf140#C21orf33#CBS#CRYAA#ICOSLG#LINC00313#LINC00319#PWP2#SIK1#SMIM11#TIAM1#U2AF1	0.0037876	5.51096
5032	NM_001025204_1	U2AF1	C21orf140#C21orf33#CBS#CRYAA#ICOSLG#LINC00313#LINC00319#PWP2#SIK1#SMIM11#TIAM1#U2AF1	0.00508596	7.40007
5033	NM_001178008	CBS	C21orf140#C21orf33#CBS#CRYAA#ICOSLG#LINC00313#LINC00319#PWP2#SIK1#SMIM11#TIAM1#U2AF1	1.95647e-09	2.84666e-06
5034	NM_001178008_1	CBS	C21orf140#C21orf33#CBS#CRYAA#ICOSLG#LINC00313#LINC00319#PWP2#SIK1#SMIM11#TIAM1#U2AF1	1.93838e-08	2.82035e-05
5035	NM_001178009	CBS	C21orf140#C21orf33#CBS#CRYAA#ICOSLG#LINC00313#LINC00319#PWP2#SIK1#SMIM11#TIAM1#U2AF1	8.74932e-19	1.27303e-15
5036	NM_001178009_1	CBS	C21orf140#C21orf33#CBS#CRYAA#ICOSLG#LINC00313#LINC00319#PWP2#SIK1#SMIM11#TIAM1#U2AF1	0.000812246	1.18182
5037	NM_003253	TIAM1	C21orf140#C21orf33#CBS#CRYAA#ICOSLG#LINC00313#LINC00319#PWP2#SIK1#SMIM11#TIAM1#U2AF1	0.0137457	20
5038	NM_004649	C21orf33	C21orf140#C21orf33#CBS#CRYAA#ICOSLG#LINC00313#LINC00319#PWP2#SIK1#SMIM11#TIAM1#U2AF1	0.162474	236.4
5039	NM_004649_1	C21orf33	C21orf140#C21orf33#CBS#CRYAA#ICOSLG#LINC00313#LINC00319#PWP2#SIK1#SMIM11#TIAM1#U2AF1	0.0465851	67.7813
5040	NM_005049_1	PWP2	C21orf140#C21orf33#CBS#CRYAA#ICOSLG#LINC00313#LINC00319#PWP2#SIK1#SMIM11#TIAM1#U2AF1	0.00274914	4
5041	NM_006758	U2AF1	C21orf140#C21orf33#CBS#CRYAA#ICOSLG#LINC00313#LINC00319#PWP2#SIK1#SMIM11#TIAM1#U2AF1	0.130293	189.577
5042	NM_006758_1	U2AF1	C21orf140#C21orf33#CBS#CRYAA#ICOSLG#LINC00313#LINC00319#PWP2#SIK1#SMIM11#TIAM1#U2AF1	0.175829	255.831
5043	NM_058182	SMIM11	C21orf140#C21orf33#CBS#CRYAA#ICOSLG#LINC00313#LINC00319#PWP2#SIK1#SMIM11#TIAM1#U2AF1	0.0364261	53
5044	NM_058182_1	SMIM11	C21orf140#C21orf33#CBS#CRYAA#ICOSLG#LINC00313#LINC00319#PWP2#SIK1#SMIM11#TIAM1#U2AF1	0.0391753	57
5045	NM_198155	C21orf33	C21orf140#C21orf33#CBS#CRYAA#ICOSLG#LINC00313#LINC00319#PWP2#SIK1#SMIM11#TIAM1#U2AF1	0.0203439	29.6004
5046	NM_198155_1	C21orf33	C21orf140#C21orf33#CBS#CRYAA#ICOSLG#LINC00313#LINC00319#PWP2#SIK1#SMIM11#TIAM1#U2AF1	0.00358671	5.21867
5047	undefined	undefined	C21orf140#C21orf33#CBS#CRYAA#ICOSLG#LINC00313#LINC00319#PWP2#SIK1#SMIM11#TIAM1#U2AF1	0.21512	313
5048	NM_000071	CBS	C21orf140#C21orf33#CBS#CRYAA#ICOSLG#LINC00313#LINC00319#PWP2#SCAF4#SIK1#SMIM11#U2AF1	0.00485774	7
5049	NM_000071_1	CBS	C21orf140#C21orf33#CBS#CRYAA#ICOSLG#LINC00313#LINC00319#PWP2#SCAF4#SIK1#SMIM11#U2AF1	0.00820136	11.8182
5050	NM_001025203	U2AF1	C21orf140#C21orf33#CBS#CRYAA#ICOSLG#LINC00313#LINC00319#PWP2#SCAF4#SIK1#SMIM11#U2AF1	0.0775634	111.769
5051	NM_001025203_1	U2AF1	C21orf140#C21orf33#CBS#CRYAA#ICOSLG#LINC00313#LINC00319#PWP2#SCAF4#SIK1#SMIM11#U2AF1	0.054762	78.912
5052	NM_001025204	U2AF1	C21orf140#C21orf33#CBS#CRYAA#ICOSLG#LINC00313#LINC00319#PWP2#SCAF4#SIK1#SMIM11#U2AF1	0.0038244	5.51096
5053	NM_001025204_1	U2AF1	C21orf140#C21orf33#CBS#CRYAA#ICOSLG#LINC00313#LINC00319#PWP2#SCAF4#SIK1#SMIM11#U2AF1	0.00513537	7.40007
5054	NM_001145444	SCAF4	C21orf140#C21orf33#CBS#CRYAA#ICOSLG#LINC00313#LINC00319#PWP2#SCAF4#SIK1#SMIM11#U2AF1	0.00173491	2.5
5055	NM_001145445	SCAF4	C21orf140#C21orf33#CBS#CRYAA#ICOSLG#LINC00313#LINC00319#PWP2#SCAF4#SIK1#SMIM11#U2AF1	6.42222e-13	9.25442e-10
5056	NM_001178008	CBS	C21orf140#C21orf33#CBS#CRYAA#ICOSLG#LINC00313#LINC00319#PWP2#SCAF4#SIK1#SMIM11#U2AF1	1.97548e-09	2.84666e-06
5057	NM_001178008_1	CBS	C21orf140#C21orf33#CBS#CRYAA#ICOSLG#LINC00313#LINC00319#PWP2#SCAF4#SIK1#SMIM11#U2AF1	1.95722e-08	2.82035e-05
5058	NM_001178009	CBS	C21orf140#C21orf33#CBS#CRYAA#ICOSLG#LINC00313#LINC00319#PWP2#SCAF4#SIK1#SMIM11#U2AF1	8.83432e-19	1.27303e-15
5059	NM_001178009_1	CBS	C21orf140#C21orf33#CBS#CRYAA#ICOSLG#LINC00313#LINC00319#PWP2#SCAF4#SIK1#SMIM11#U2AF1	0.000820138	1.18182
5060	NM_004649	C21orf33	C21orf140#C21orf33#CBS#CRYAA#ICOSLG#LINC00313#LINC00319#PWP2#SCAF4#SIK1#SMIM11#U2AF1	0.164052	236.4
5061	NM_004649_1	C21orf33	C21orf140#C21orf33#CBS#CRYAA#ICOSLG#LINC00313#LINC00319#PWP2#SCAF4#SIK1#SMIM11#U2AF1	0.0470377	67.7813
5062	NM_005049_1	PWP2	C21orf140#C21orf33#CBS#CRYAA#ICOSLG#LINC00313#LINC00319#PWP2#SCAF4#SIK1#SMIM11#U2AF1	0.00277585	4
5063	NM_006758	U2AF1	C21orf140#C21orf33#CBS#CRYAA#ICOSLG#LINC00313#LINC00319#PWP2#SCAF4#SIK1#SMIM11#U2AF1	0.131559	189.577
5064	NM_006758_1	U2AF1	C21orf140#C21orf33#CBS#CRYAA#ICOSLG#LINC00313#LINC00319#PWP2#SCAF4#SIK1#SMIM11#U2AF1	0.177537	255.831
5065	NM_020706	SCAF4	C21orf140#C21orf33#CBS#CRYAA#ICOSLG#LINC00313#LINC00319#PWP2#SCAF4#SIK1#SMIM11#U2AF1	0.00173491	2.5
5066	NM_058182	SMIM11	C21orf140#C21orf33#CBS#CRYAA#ICOSLG#LINC00313#LINC00319#PWP2#SCAF4#SIK1#SMIM11#U2AF1	0.03678	53
5067	NM_058182_1	SMIM11	C21orf140#C21orf33#CBS#CRYAA#ICOSLG#LINC00313#LINC00319#PWP2#SCAF4#SIK1#SMIM11#U2AF1	0.0395559	57
5068	NM_198155	C21orf33	C21orf140#C21orf33#CBS#CRYAA#ICOSLG#LINC00313#LINC00319#PWP2#SCAF4#SIK1#SMIM11#U2AF1	0.0205416	29.6004
5069	NM_198155_1	C21orf33	C21orf140#C21orf33#CBS#CRYAA#ICOSLG#LINC00313#LINC00319#PWP2#SCAF4#SIK1#SMIM11#U2AF1	0.00362156	5.21867
5070	undefined	undefined	C21orf140#C21orf33#CBS#CRYAA#ICOSLG#LINC00313#LINC00319#PWP2#SCAF4#SIK1#SMIM11#U2AF1	0.217904	314
5071	NM_000071	CBS	C21orf140#C21orf33#CBS#CRYAA#ICOSLG#LINC00313#LINC00319#MIS18A#PWP2#SIK1#SMIM11#U2AF1	0.00440251	7
5072	NM_000071_1	CBS	C21orf140#C21orf33#CBS#CRYAA#ICOSLG#LINC00313#LINC00319#MIS18A#PWP2#SIK1#SMIM11#U2AF1	0.00743279	11.8181
5073	NM_001025203	U2AF1	C21orf140#C21orf33#CBS#CRYAA#ICOSLG#LINC00313#LINC00319#MIS18A#PWP2#SIK1#SMIM11#U2AF1	0.0702948	111.769
5074	NM_001025203_1	U2AF1	C21orf140#C21orf33#CBS#CRYAA#ICOSLG#LINC00313#LINC00319#MIS18A#PWP2#SIK1#SMIM11#U2AF1	0.0496302	78.912
5075	NM_001025204	U2AF1	C21orf140#C21orf33#CBS#CRYAA#ICOSLG#LINC00313#LINC00319#MIS18A#PWP2#SIK1#SMIM11#U2AF1	0.00346601	5.51096
5076	NM_001025204_1	U2AF1	C21orf140#C21orf33#CBS#CRYAA#ICOSLG#LINC00313#LINC00319#MIS18A#PWP2#SIK1#SMIM11#U2AF1	0.00465413	7.40007
5077	NM_001178008	CBS	C21orf140#C21orf33#CBS#CRYAA#ICOSLG#LINC00313#LINC00319#MIS18A#PWP2#SIK1#SMIM11#U2AF1	2.5065e-09	3.98533e-06
5078	NM_001178008_1	CBS	C21orf140#C21orf33#CBS#CRYAA#ICOSLG#LINC00313#LINC00319#MIS18A#PWP2#SIK1#SMIM11#U2AF1	2.37726e-08	3.77985e-05
5079	NM_001178009	CBS	C21orf140#C21orf33#CBS#CRYAA#ICOSLG#LINC00313#LINC00319#MIS18A#PWP2#SIK1#SMIM11#U2AF1	1.86817e-18	2.97039e-15
5080	NM_001178009_1	CBS	C21orf140#C21orf33#CBS#CRYAA#ICOSLG#LINC00313#LINC00319#MIS18A#PWP2#SIK1#SMIM11#U2AF1	0.000743282	1.18182
5081	NM_004649	C21orf33	C21orf140#C21orf33#CBS#CRYAA#ICOSLG#LINC00313#LINC00319#MIS18A#PWP2#SIK1#SMIM11#U2AF1	0.148673	236.39
5082	NM_004649_1	C21orf33	C21orf140#C21orf33#CBS#CRYAA#ICOSLG#LINC00313#LINC00319#MIS18A#PWP2#SIK1#SMIM11#U2AF1	0.0426291	67.7803
5083	NM_005049_1	PWP2	C21orf140#C21orf33#CBS#CRYAA#ICOSLG#LINC00313#LINC00319#MIS18A#PWP2#SIK1#SMIM11#U2AF1	0.00251572	4
5084	NM_006758	U2AF1	C21orf140#C21orf33#CBS#CRYAA#ICOSLG#LINC00313#LINC00319#MIS18A#PWP2#SIK1#SMIM11#U2AF1	0.119231	189.577
5085	NM_006758_1	U2AF1	C21orf140#C21orf33#CBS#CRYAA#ICOSLG#LINC00313#LINC00319#MIS18A#PWP2#SIK1#SMIM11#U2AF1	0.1609	255.831
5086	NM_018944	MIS18A	C21orf140#C21orf33#CBS#CRYAA#ICOSLG#LINC00313#LINC00319#MIS18A#PWP2#SIK1#SMIM11#U2AF1	0.0830189	132
5087	NM_058182	SMIM11	C21orf140#C21orf33#CBS#CRYAA#ICOSLG#LINC00313#LINC00319#MIS18A#PWP2#SIK1#SMIM11#U2AF1	0.0333333	53
5088	NM_058182_1	SMIM11	C21orf140#C21orf33#CBS#CRYAA#ICOSLG#LINC00313#LINC00319#MIS18A#PWP2#SIK1#SMIM11#U2AF1	0.0358491	57
5089	NM_198155	C21orf33	C21orf140#C21orf33#CBS#CRYAA#ICOSLG#LINC00313#LINC00319#MIS18A#PWP2#SIK1#SMIM11#U2AF1	0.0186224	29.6096
5090	NM_198155_1	C21orf33	C21orf140#C21orf33#CBS#CRYAA#ICOSLG#LINC00313#LINC00319#MIS18A#PWP2#SIK1#SMIM11#U2AF1	0.00328284	5.21971
5091	undefined	undefined	C21orf140#C21orf33#CBS#CRYAA#ICOSLG#LINC00313#LINC00319#MIS18A#PWP2#SIK1#SMIM11#U2AF1	0.211321	336
5092	NM_000071	CBS	C21orf140#C21orf33#CBS#CRYAA#ICOSLG#LINC00313#LINC00319#PWP2#SIK1#SMIM11#U2AF1#URB1	0.00487126	7
5093	NM_000071_1	CBS	C21orf140#C21orf33#CBS#CRYAA#ICOSLG#LINC00313#LINC00319#PWP2#SIK1#SMIM11#U2AF1#URB1	0.00822418	11.8182
5094	NM_001025203	U2AF1	C21orf140#C21orf33#CBS#CRYAA#ICOSLG#LINC00313#LINC00319#PWP2#SIK1#SMIM11#U2AF1#URB1	0.0777793	111.769
5095	NM_001025203_1	U2AF1	C21orf140#C21orf33#CBS#CRYAA#ICOSLG#LINC00313#LINC00319#PWP2#SIK1#SMIM11#U2AF1#URB1	0.0549144	78.912
5096	NM_001025204	U2AF1	C21orf140#C21orf33#CBS#CRYAA#ICOSLG#LINC00313#LINC00319#PWP2#SIK1#SMIM11#U2AF1#URB1	0.00383505	5.51096
5097	NM_001025204_1	U2AF1	C21orf140#C21orf33#CBS#CRYAA#ICOSLG#LINC00313#LINC00319#PWP2#SIK1#SMIM11#U2AF1#URB1	0.00514967	7.40007
5098	NM_001178008	CBS	C21orf140#C21orf33#CBS#CRYAA#ICOSLG#LINC00313#LINC00319#PWP2#SIK1#SMIM11#U2AF1#URB1	1.98098e-09	2.84666e-06
5099	NM_001178008_1	CBS	C21orf140#C21orf33#CBS#CRYAA#ICOSLG#LINC00313#LINC00319#PWP2#SIK1#SMIM11#U2AF1#URB1	1.96266e-08	2.82035e-05
5100	NM_001178009	CBS	C21orf140#C21orf33#CBS#CRYAA#ICOSLG#LINC00313#LINC00319#PWP2#SIK1#SMIM11#U2AF1#URB1	8.85892e-19	1.27303e-15
5101	NM_001178009_1	CBS	C21orf140#C21orf33#CBS#CRYAA#ICOSLG#LINC00313#LINC00319#PWP2#SIK1#SMIM11#U2AF1#URB1	0.00082242	1.18182
5102	NM_004649	C21orf33	C21orf140#C21orf33#CBS#CRYAA#ICOSLG#LINC00313#LINC00319#PWP2#SIK1#SMIM11#U2AF1#URB1	0.164509	236.4
5103	NM_004649_1	C21orf33	C21orf140#C21orf33#CBS#CRYAA#ICOSLG#LINC00313#LINC00319#PWP2#SIK1#SMIM11#U2AF1#URB1	0.0471686	67.7813
5104	NM_005049_1	PWP2	C21orf140#C21orf33#CBS#CRYAA#ICOSLG#LINC00313#LINC00319#PWP2#SIK1#SMIM11#U2AF1#URB1	0.00278358	4
5105	NM_006758	U2AF1	C21orf140#C21orf33#CBS#CRYAA#ICOSLG#LINC00313#LINC00319#PWP2#SIK1#SMIM11#U2AF1#URB1	0.131926	189.577
5106	NM_006758_1	U2AF1	C21orf140#C21orf33#CBS#CRYAA#ICOSLG#LINC00313#LINC00319#PWP2#SIK1#SMIM11#U2AF1#URB1	0.178031	255.831
5107	NM_014825	URB1	C21orf140#C21orf33#CBS#CRYAA#ICOSLG#LINC00313#LINC00319#PWP2#SIK1#SMIM11#U2AF1#URB1	0.00278358	4
5108	NM_058182	SMIM11	C21orf140#C21orf33#CBS#CRYAA#ICOSLG#LINC00313#LINC00319#PWP2#SIK1#SMIM11#U2AF1#URB1	0.0368824	53
5109	NM_058182_1	SMIM11	C21orf140#C21orf33#CBS#CRYAA#ICOSLG#LINC00313#LINC00319#PWP2#SIK1#SMIM11#U2AF1#URB1	0.039666	57
5110	NM_198155	C21orf33	C21orf140#C21orf33#CBS#CRYAA#ICOSLG#LINC00313#LINC00319#PWP2#SIK1#SMIM11#U2AF1#URB1	0.0205988	29.6004
5111	NM_198155_1	C21orf33	C21orf140#C21orf33#CBS#CRYAA#ICOSLG#LINC00313#LINC00319#PWP2#SIK1#SMIM11#U2AF1#URB1	0.00363164	5.21867
5112	undefined	undefined	C21orf140#C21orf33#CBS#CRYAA#ICOSLG#LINC00313#LINC00319#PWP2#SIK1#SMIM11#U2AF1#URB1	0.216423	311
5113	NM_000071	CBS	C21orf140#C21orf33#C21orf59#CBS#CRYAA#ICOSLG#LINC00313#LINC00319#PWP2#SIK1#SMIM11#U2AF1	0.00443318	7
5114	NM_000071_1	CBS	C21orf140#C21orf33#C21orf59#CBS#CRYAA#ICOSLG#LINC00313#LINC00319#PWP2#SIK1#SMIM11#U2AF1	0.00748458	11.8181
5115	NM_001025203	U2AF1	C21orf140#C21orf33#C21orf59#CBS#CRYAA#ICOSLG#LINC00313#LINC00319#PWP2#SIK1#SMIM11#U2AF1	0.0707845	111.769
5116	NM_001025203_1	U2AF1	C21orf140#C21orf33#C21orf59#CBS#CRYAA#ICOSLG#LINC00313#LINC00319#PWP2#SIK1#SMIM11#U2AF1	0.0499759	78.912
5117	NM_001025204	U2AF1	C21orf140#C21orf33#C21orf59#CBS#CRYAA#ICOSLG#LINC00313#LINC00319#PWP2#SIK1#SMIM11#U2AF1	0.00349016	5.51096
5118	NM_001025204_1	U2AF1	C21orf140#C21orf33#C21orf59#CBS#CRYAA#ICOSLG#LINC00313#LINC00319#PWP2#SIK1#SMIM11#U2AF1	0.00468656	7.40007
5119	NM_001178008	CBS	C21orf140#C21orf33#C21orf59#CBS#CRYAA#ICOSLG#LINC00313#LINC00319#PWP2#SIK1#SMIM11#U2AF1	2.52396e-09	3.98533e-06
5120	NM_001178008_1	CBS	C21orf140#C21orf33#C21orf59#CBS#CRYAA#ICOSLG#LINC00313#LINC00319#PWP2#SIK1#SMIM11#U2AF1	2.39382e-08	3.77985e-05
5121	NM_001178009	CBS	C21orf140#C21orf33#C21orf59#CBS#CRYAA#ICOSLG#LINC00313#LINC00319#PWP2#SIK1#SMIM11#U2AF1	1.88119e-18	2.97039e-15
5122	NM_001178009_1	CBS	C21orf140#C21orf33#C21orf59#CBS#CRYAA#ICOSLG#LINC00313#LINC00319#PWP2#SIK1#SMIM11#U2AF1	0.00074846	1.18182
5123	NM_004649	C21orf33	C21orf140#C21orf33#C21orf59#CBS#CRYAA#ICOSLG#LINC00313#LINC00319#PWP2#SIK1#SMIM11#U2AF1	0.149709	236.39
5124	NM_004649_1	C21orf33	C21orf140#C21orf33#C21orf59#CBS#CRYAA#ICOSLG#LINC00313#LINC00319#PWP2#SIK1#SMIM11#U2AF1	0.0429261	67.7803
5125	NM_005049_1	PWP2	C21orf140#C21orf33#C21orf59#CBS#CRYAA#ICOSLG#LINC00313#LINC00319#PWP2#SIK1#SMIM11#U2AF1	0.00253325	4
5126	NM_006758	U2AF1	C21orf140#C21orf33#C21orf59#CBS#CRYAA#ICOSLG#LINC00313#LINC00319#PWP2#SIK1#SMIM11#U2AF1	0.120061	189.577
5127	NM_006758_1	U2AF1	C21orf140#C21orf33#C21orf59#CBS#CRYAA#ICOSLG#LINC00313#LINC00319#PWP2#SIK1#SMIM11#U2AF1	0.162021	255.831
5128	NM_021254	C21orf59	C21orf140#C21orf33#C21orf59#CBS#CRYAA#ICOSLG#LINC00313#LINC00319#PWP2#SIK1#SMIM11#U2AF1	0.0747308	118
5129	NM_058182	SMIM11	C21orf140#C21orf33#C21orf59#CBS#CRYAA#ICOSLG#LINC00313#LINC00319#PWP2#SIK1#SMIM11#U2AF1	0.0335655	53
5130	NM_058182_1	SMIM11	C21orf140#C21orf33#C21orf59#CBS#CRYAA#ICOSLG#LINC00313#LINC00319#PWP2#SIK1#SMIM11#U2AF1	0.0360988	57
5131	NM_198155	C21orf33	C21orf140#C21orf33#C21orf59#CBS#CRYAA#ICOSLG#LINC00313#LINC00319#PWP2#SIK1#SMIM11#U2AF1	0.0187521	29.6096
5132	NM_198155_1	C21orf33	C21orf140#C21orf33#C21orf59#CBS#CRYAA#ICOSLG#LINC00313#LINC00319#PWP2#SIK1#SMIM11#U2AF1	0.00330571	5.21971
5133	NR_036552	C21orf59	C21orf140#C21orf33#C21orf59#CBS#CRYAA#ICOSLG#LINC00313#LINC00319#PWP2#SIK1#SMIM11#U2AF1	5.97824e-27	9.43963e-24
5134	undefined	undefined	C21orf140#C21orf33#C21orf59#CBS#CRYAA#ICOSLG#LINC00313#LINC00319#PWP2#SIK1#SMIM11#U2AF1	0.214693	339
5135	NM_000071	CBS	C21orf140#C21orf33#CBS#CRYAA#ICOSLG#LINC00313#LINC00319#PWP2#SIK1#SMIM11#SYNJ1#U2AF1	0.00487805	7
5136	NM_000071_1	CBS	C21orf140#C21orf33#CBS#CRYAA#ICOSLG#LINC00313#LINC00319#PWP2#SIK1#SMIM11#SYNJ1#U2AF1	0.00823565	11.8182
5137	NM_001025203	U2AF1	C21orf140#C21orf33#CBS#CRYAA#ICOSLG#LINC00313#LINC00319#PWP2#SIK1#SMIM11#SYNJ1#U2AF1	0.0778877	111.769
5138	NM_001025203_1	U2AF1	C21orf140#C21orf33#CBS#CRYAA#ICOSLG#LINC00313#LINC00319#PWP2#SIK1#SMIM11#SYNJ1#U2AF1	0.0549909	78.912
5139	NM_001025204	U2AF1	C21orf140#C21orf33#CBS#CRYAA#ICOSLG#LINC00313#LINC00319#PWP2#SIK1#SMIM11#SYNJ1#U2AF1	0.00384039	5.51096
5140	NM_001025204_1	U2AF1	C21orf140#C21orf33#CBS#CRYAA#ICOSLG#LINC00313#LINC00319#PWP2#SIK1#SMIM11#SYNJ1#U2AF1	0.00515685	7.40007
5141	NM_001160302	SYNJ1	C21orf140#C21orf33#CBS#CRYAA#ICOSLG#LINC00313#LINC00319#PWP2#SIK1#SMIM11#SYNJ1#U2AF1	2.11265e-16	3.03165e-13
5142	NM_001160306	SYNJ1	C21orf140#C21orf33#CBS#CRYAA#ICOSLG#LINC00313#LINC00319#PWP2#SIK1#SMIM11#SYNJ1#U2AF1	0.00139373	2
5143	NM_001178008	CBS	C21orf140#C21orf33#CBS#CRYAA#ICOSLG#LINC00313#LINC00319#PWP2#SIK1#SMIM11#SYNJ1#U2AF1	1.98374e-09	2.84666e-06
5144	NM_001178008_1	CBS	C21orf140#C21orf33#CBS#CRYAA#ICOSLG#LINC00313#LINC00319#PWP2#SIK1#SMIM11#SYNJ1#U2AF1	1.9654e-08	2.82035e-05
5145	NM_001178009	CBS	C21orf140#C21orf33#CBS#CRYAA#ICOSLG#LINC00313#LINC00319#PWP2#SIK1#SMIM11#SYNJ1#U2AF1	8.87126e-19	1.27303e-15
5146	NM_001178009_1	CBS	C21orf140#C21orf33#CBS#CRYAA#ICOSLG#LINC00313#LINC00319#PWP2#SIK1#SMIM11#SYNJ1#U2AF1	0.000823567	1.18182
5147	NM_004649	C21orf33	C21orf140#C21orf33#CBS#CRYAA#ICOSLG#LINC00313#LINC00319#PWP2#SIK1#SMIM11#SYNJ1#U2AF1	0.164738	236.4
5148	NM_004649_1	C21orf33	C21orf140#C21orf33#CBS#CRYAA#ICOSLG#LINC00313#LINC00319#PWP2#SIK1#SMIM11#SYNJ1#U2AF1	0.0472344	67.7813
5149	NM_005049_1	PWP2	C21orf140#C21orf33#CBS#CRYAA#ICOSLG#LINC00313#LINC00319#PWP2#SIK1#SMIM11#SYNJ1#U2AF1	0.00278746	4
5150	NM_006758	U2AF1	C21orf140#C21orf33#CBS#CRYAA#ICOSLG#LINC00313#LINC00319#PWP2#SIK1#SMIM11#SYNJ1#U2AF1	0.132109	189.577
5151	NM_006758_1	U2AF1	C21orf140#C21orf33#CBS#CRYAA#ICOSLG#LINC00313#LINC00319#PWP2#SIK1#SMIM11#SYNJ1#U2AF1	0.17828	255.831
5152	NM_058182	SMIM11	C21orf140#C21orf33#CBS#CRYAA#ICOSLG#LINC00313#LINC00319#PWP2#SIK1#SMIM11#SYNJ1#U2AF1	0.0369338	53
5153	NM_058182_1	SMIM11	C21orf140#C21orf33#CBS#CRYAA#ICOSLG#LINC00313#LINC00319#PWP2#SIK1#SMIM11#SYNJ1#U2AF1	0.0397213	57
5154	NM_198155	C21orf33	C21orf140#C21orf33#CBS#CRYAA#ICOSLG#LINC00313#LINC00319#PWP2#SIK1#SMIM11#SYNJ1#U2AF1	0.0206275	29.6004
5155	NM_198155_1	C21orf33	C21orf140#C21orf33#CBS#CRYAA#ICOSLG#LINC00313#LINC00319#PWP2#SIK1#SMIM11#SYNJ1#U2AF1	0.0036367	5.21867
5156	undefined	undefined	C21orf140#C21orf33#CBS#CRYAA#ICOSLG#LINC00313#LINC00319#PWP2#SIK1#SMIM11#SYNJ1#U2AF1	0.216725	311
5157	NM_000071	CBS	C21orf140#C21orf33#CBS#CRYAA#ICOSLG#LINC00313#LINC00319#PAXBP1#PAXBP1-AS1#PWP2#SIK1#SMIM11#U2AF1	0.00484094	7
5158	NM_000071_1	CBS	C21orf140#C21orf33#CBS#CRYAA#ICOSLG#LINC00313#LINC00319#PAXBP1#PAXBP1-AS1#PWP2#SIK1#SMIM11#U2AF1	0.008173	11.8182
5159	NM_001025203	U2AF1	C21orf140#C21orf33#CBS#CRYAA#ICOSLG#LINC00313#LINC00319#PAXBP1#PAXBP1-AS1#PWP2#SIK1#SMIM11#U2AF1	0.0772952	111.769
5160	NM_001025203_1	U2AF1	C21orf140#C21orf33#CBS#CRYAA#ICOSLG#LINC00313#LINC00319#PAXBP1#PAXBP1-AS1#PWP2#SIK1#SMIM11#U2AF1	0.0545726	78.912
5161	NM_001025204	U2AF1	C21orf140#C21orf33#CBS#CRYAA#ICOSLG#LINC00313#LINC00319#PAXBP1#PAXBP1-AS1#PWP2#SIK1#SMIM11#U2AF1	0.00381118	5.51096
5162	NM_001025204_1	U2AF1	C21orf140#C21orf33#CBS#CRYAA#ICOSLG#LINC00313#LINC00319#PAXBP1#PAXBP1-AS1#PWP2#SIK1#SMIM11#U2AF1	0.00511762	7.40007
5163	NM_001178008	CBS	C21orf140#C21orf33#CBS#CRYAA#ICOSLG#LINC00313#LINC00319#PAXBP1#PAXBP1-AS1#PWP2#SIK1#SMIM11#U2AF1	1.96865e-09	2.84666e-06
5164	NM_001178008_1	CBS	C21orf140#C21orf33#CBS#CRYAA#ICOSLG#LINC00313#LINC00319#PAXBP1#PAXBP1-AS1#PWP2#SIK1#SMIM11#U2AF1	1.95045e-08	2.82035e-05
5165	NM_001178009	CBS	C21orf140#C21orf33#CBS#CRYAA#ICOSLG#LINC00313#LINC00319#PAXBP1#PAXBP1-AS1#PWP2#SIK1#SMIM11#U2AF1	8.80378e-19	1.27303e-15
5166	NM_001178009_1	CBS	C21orf140#C21orf33#CBS#CRYAA#ICOSLG#LINC00313#LINC00319#PAXBP1#PAXBP1-AS1#PWP2#SIK1#SMIM11#U2AF1	0.000817302	1.18182
5167	NM_004649	C21orf33	C21orf140#C21orf33#CBS#CRYAA#ICOSLG#LINC00313#LINC00319#PAXBP1#PAXBP1-AS1#PWP2#SIK1#SMIM11#U2AF1	0.163485	236.4
5168	NM_004649_1	C21orf33	C21orf140#C21orf33#CBS#CRYAA#ICOSLG#LINC00313#LINC00319#PAXBP1#PAXBP1-AS1#PWP2#SIK1#SMIM11#U2AF1	0.0468751	67.7813
5169	NM_005049_1	PWP2	C21orf140#C21orf33#CBS#CRYAA#ICOSLG#LINC00313#LINC00319#PAXBP1#PAXBP1-AS1#PWP2#SIK1#SMIM11#U2AF1	0.00276625	4
5170	NM_006758	U2AF1	C21orf140#C21orf33#CBS#CRYAA#ICOSLG#LINC00313#LINC00319#PAXBP1#PAXBP1-AS1#PWP2#SIK1#SMIM11#U2AF1	0.131104	189.577
5171	NM_006758_1	U2AF1	C21orf140#C21orf33#CBS#CRYAA#ICOSLG#LINC00313#LINC00319#PAXBP1#PAXBP1-AS1#PWP2#SIK1#SMIM11#U2AF1	0.176923	255.831
5172	NM_016631	PAXBP1	C21orf140#C21orf33#CBS#CRYAA#ICOSLG#LINC00313#LINC00319#PAXBP1#PAXBP1-AS1#PWP2#SIK1#SMIM11#U2AF1	1.06937e-06	0.00154631
5173	NM_058182	SMIM11	C21orf140#C21orf33#CBS#CRYAA#ICOSLG#LINC00313#LINC00319#PAXBP1#PAXBP1-AS1#PWP2#SIK1#SMIM11#U2AF1	0.0366528	53
5174	NM_058182_1	SMIM11	C21orf140#C21orf33#CBS#CRYAA#ICOSLG#LINC00313#LINC00319#PAXBP1#PAXBP1-AS1#PWP2#SIK1#SMIM11#U2AF1	0.0394191	57
5175	NM_198155	C21orf33	C21orf140#C21orf33#CBS#CRYAA#ICOSLG#LINC00313#LINC00319#PAXBP1#PAXBP1-AS1#PWP2#SIK1#SMIM11#U2AF1	0.0204706	29.6004
5176	NM_198155_1	C21orf33	C21orf140#C21orf33#CBS#CRYAA#ICOSLG#LINC00313#LINC00319#PAXBP1#PAXBP1-AS1#PWP2#SIK1#SMIM11#U2AF1	0.00360904	5.21867
5177	NR_027873	PAXBP1	C21orf140#C21orf33#CBS#CRYAA#ICOSLG#LINC00313#LINC00319#PAXBP1#PAXBP1-AS1#PWP2#SIK1#SMIM11#U2AF1	0.00414831	5.99845
5178	NR_038879	PAXBP1-AS1	C21orf140#C21orf33#CBS#CRYAA#ICOSLG#LINC00313#LINC00319#PAXBP1#PAXBP1-AS1#PWP2#SIK1#SMIM11#U2AF1	0.000345781	0.5
5179	NR_038880	PAXBP1-AS1	C21orf140#C21orf33#CBS#CRYAA#ICOSLG#LINC00313#LINC00319#PAXBP1#PAXBP1-AS1#PWP2#SIK1#SMIM11#U2AF1	0.000345781	0.5
5180	undefined	undefined	C21orf140#C21orf33#CBS#CRYAA#ICOSLG#LINC00313#LINC00319#PAXBP1#PAXBP1-AS1#PWP2#SIK1#SMIM11#U2AF1	0.219225	317
5181	NM_000071	CBS	C21orf140#C21orf33#CBS#CRYAA#ICOSLG#IFNAR2#LINC00313#LINC00319#PWP2#SIK1#SMIM11#U2AF1	0.004851	7
5182	NM_000071_1	CBS	C21orf140#C21orf33#CBS#CRYAA#ICOSLG#IFNAR2#LINC00313#LINC00319#PWP2#SIK1#SMIM11#U2AF1	0.00818999	11.8182
5183	NM_000874	IFNAR2	C21orf140#C21orf33#CBS#CRYAA#ICOSLG#IFNAR2#LINC00313#LINC00319#PWP2#SIK1#SMIM11#U2AF1	0.001386	2
5184	NM_001025203	U2AF1	C21orf140#C21orf33#CBS#CRYAA#ICOSLG#IFNAR2#LINC00313#LINC00319#PWP2#SIK1#SMIM11#U2AF1	0.0774559	111.769
5185	NM_001025203_1	U2AF1	C21orf140#C21orf33#CBS#CRYAA#ICOSLG#IFNAR2#LINC00313#LINC00319#PWP2#SIK1#SMIM11#U2AF1	0.0546861	78.912
5186	NM_001025204	U2AF1	C21orf140#C21orf33#CBS#CRYAA#ICOSLG#IFNAR2#LINC00313#LINC00319#PWP2#SIK1#SMIM11#U2AF1	0.0038191	5.51096
5187	NM_001025204_1	U2AF1	C21orf140#C21orf33#CBS#CRYAA#ICOSLG#IFNAR2#LINC00313#LINC00319#PWP2#SIK1#SMIM11#U2AF1	0.00512826	7.40007
5188	NM_001178008	CBS	C21orf140#C21orf33#CBS#CRYAA#ICOSLG#IFNAR2#LINC00313#LINC00319#PWP2#SIK1#SMIM11#U2AF1	1.97274e-09	2.84666e-06
5189	NM_001178008_1	CBS	C21orf140#C21orf33#CBS#CRYAA#ICOSLG#IFNAR2#LINC00313#LINC00319#PWP2#SIK1#SMIM11#U2AF1	1.9545e-08	2.82035e-05
5190	NM_001178009	CBS	C21orf140#C21orf33#CBS#CRYAA#ICOSLG#IFNAR2#LINC00313#LINC00319#PWP2#SIK1#SMIM11#U2AF1	8.82208e-19	1.27303e-15
5191	NM_001178009_1	CBS	C21orf140#C21orf33#CBS#CRYAA#ICOSLG#IFNAR2#LINC00313#LINC00319#PWP2#SIK1#SMIM11#U2AF1	0.000819001	1.18182
5192	NM_001289125	IFNAR2	C21orf140#C21orf33#CBS#CRYAA#ICOSLG#IFNAR2#LINC00313#LINC00319#PWP2#SIK1#SMIM11#U2AF1	0	0
5193	NM_001289126	IFNAR2	C21orf140#C21orf33#CBS#CRYAA#ICOSLG#IFNAR2#LINC00313#LINC00319#PWP2#SIK1#SMIM11#U2AF1	1.6765e-23	2.4192e-20
5194	NM_001289128	IFNAR2	C21orf140#C21orf33#CBS#CRYAA#ICOSLG#IFNAR2#LINC00313#LINC00319#PWP2#SIK1#SMIM11#U2AF1	0	0
5195	NM_004649	C21orf33	C21orf140#C21orf33#CBS#CRYAA#ICOSLG#IFNAR2#LINC00313#LINC00319#PWP2#SIK1#SMIM11#U2AF1	0.163825	236.4
5196	NM_004649_1	C21orf33	C21orf140#C21orf33#CBS#CRYAA#ICOSLG#IFNAR2#LINC00313#LINC00319#PWP2#SIK1#SMIM11#U2AF1	0.0469725	67.7813
5197	NM_005049_1	PWP2	C21orf140#C21orf33#CBS#CRYAA#ICOSLG#IFNAR2#LINC00313#LINC00319#PWP2#SIK1#SMIM11#U2AF1	0.002772	4
5198	NM_006758	U2AF1	C21orf140#C21orf33#CBS#CRYAA#ICOSLG#IFNAR2#LINC00313#LINC00319#PWP2#SIK1#SMIM11#U2AF1	0.131377	189.577
5199	NM_006758_1	U2AF1	C21orf140#C21orf33#CBS#CRYAA#ICOSLG#IFNAR2#LINC00313#LINC00319#PWP2#SIK1#SMIM11#U2AF1	0.177291	255.831
5200	NM_058182	SMIM11	C21orf140#C21orf33#CBS#CRYAA#ICOSLG#IFNAR2#LINC00313#LINC00319#PWP2#SIK1#SMIM11#U2AF1	0.036729	53
5201	NM_058182_1	SMIM11	C21orf140#C21orf33#CBS#CRYAA#ICOSLG#IFNAR2#LINC00313#LINC00319#PWP2#SIK1#SMIM11#U2AF1	0.039501	57
5202	NM_198155	C21orf33	C21orf140#C21orf33#CBS#CRYAA#ICOSLG#IFNAR2#LINC00313#LINC00319#PWP2#SIK1#SMIM11#U2AF1	0.0205131	29.6004
5203	NM_198155_1	C21orf33	C21orf140#C21orf33#CBS#CRYAA#ICOSLG#IFNAR2#LINC00313#LINC00319#PWP2#SIK1#SMIM11#U2AF1	0.00361654	5.21867
5204	NM_207584	IFNAR2	C21orf140#C21orf33#CBS#CRYAA#ICOSLG#IFNAR2#LINC00313#LINC00319#PWP2#SIK1#SMIM11#U2AF1	0.002079	3
5205	NM_207585	IFNAR2	C21orf140#C21orf33#CBS#CRYAA#ICOSLG#IFNAR2#LINC00313#LINC00319#PWP2#SIK1#SMIM11#U2AF1	1.6765e-23	2.4192e-20
5206	undefined	undefined	C21orf140#C21orf33#CBS#CRYAA#ICOSLG#IFNAR2#LINC00313#LINC00319#PWP2#SIK1#SMIM11#U2AF1	0.218988	316
5207	NM_000071	CBS	C21orf140#C21orf33#CBS#CRYAA#ICOSLG#IL10RB#LINC00313#LINC00319#PWP2#SIK1#SMIM11#U2AF1	0.00478142	7
5208	NM_000071_1	CBS	C21orf140#C21orf33#CBS#CRYAA#ICOSLG#IL10RB#LINC00313#LINC00319#PWP2#SIK1#SMIM11#U2AF1	0.00807251	11.8182
5209	NM_000628	IL10RB	C21orf140#C21orf33#CBS#CRYAA#ICOSLG#IL10RB#LINC00313#LINC00319#PWP2#SIK1#SMIM11#U2AF1	0.0163934	24
5210	NM_001025203	U2AF1	C21orf140#C21orf33#CBS#CRYAA#ICOSLG#IL10RB#LINC00313#LINC00319#PWP2#SIK1#SMIM11#U2AF1	0.0763448	111.769
5211	NM_001025203_1	U2AF1	C21orf140#C21orf33#CBS#CRYAA#ICOSLG#IL10RB#LINC00313#LINC00319#PWP2#SIK1#SMIM11#U2AF1	0.0539016	78.912
5212	NM_001025204	U2AF1	C21orf140#C21orf33#CBS#CRYAA#ICOSLG#IL10RB#LINC00313#LINC00319#PWP2#SIK1#SMIM11#U2AF1	0.00376432	5.51096
5213	NM_001025204_1	U2AF1	C21orf140#C21orf33#CBS#CRYAA#ICOSLG#IL10RB#LINC00313#LINC00319#PWP2#SIK1#SMIM11#U2AF1	0.0050547	7.40007
5214	NM_001178008	CBS	C21orf140#C21orf33#CBS#CRYAA#ICOSLG#IL10RB#LINC00313#LINC00319#PWP2#SIK1#SMIM11#U2AF1	1.94444e-09	2.84666e-06
5215	NM_001178008_1	CBS	C21orf140#C21orf33#CBS#CRYAA#ICOSLG#IL10RB#LINC00313#LINC00319#PWP2#SIK1#SMIM11#U2AF1	1.92647e-08	2.82035e-05
5216	NM_001178009	CBS	C21orf140#C21orf33#CBS#CRYAA#ICOSLG#IL10RB#LINC00313#LINC00319#PWP2#SIK1#SMIM11#U2AF1	8.69553e-19	1.27303e-15
5217	NM_001178009_1	CBS	C21orf140#C21orf33#CBS#CRYAA#ICOSLG#IL10RB#LINC00313#LINC00319#PWP2#SIK1#SMIM11#U2AF1	0.000807253	1.18182
5218	NM_004649	C21orf33	C21orf140#C21orf33#CBS#CRYAA#ICOSLG#IL10RB#LINC00313#LINC00319#PWP2#SIK1#SMIM11#U2AF1	0.161475	236.4
5219	NM_004649_1	C21orf33	C21orf140#C21orf33#CBS#CRYAA#ICOSLG#IL10RB#LINC00313#LINC00319#PWP2#SIK1#SMIM11#U2AF1	0.0462987	67.7813
5220	NM_005049_1	PWP2	C21orf140#C21orf33#CBS#CRYAA#ICOSLG#IL10RB#LINC00313#LINC00319#PWP2#SIK1#SMIM11#U2AF1	0.00273224	4
5221	NM_006758	U2AF1	C21orf140#C21orf33#CBS#CRYAA#ICOSLG#IL10RB#LINC00313#LINC00319#PWP2#SIK1#SMIM11#U2AF1	0.129493	189.577
5222	NM_006758_1	U2AF1	C21orf140#C21orf33#CBS#CRYAA#ICOSLG#IL10RB#LINC00313#LINC00319#PWP2#SIK1#SMIM11#U2AF1	0.174748	255.831
5223	NM_058182	SMIM11	C21orf140#C21orf33#CBS#CRYAA#ICOSLG#IL10RB#LINC00313#LINC00319#PWP2#SIK1#SMIM11#U2AF1	0.0362022	53
5224	NM_058182_1	SMIM11	C21orf140#C21orf33#CBS#CRYAA#ICOSLG#IL10RB#LINC00313#LINC00319#PWP2#SIK1#SMIM11#U2AF1	0.0389344	57
5225	NM_198155	C21orf33	C21orf140#C21orf33#CBS#CRYAA#ICOSLG#IL10RB#LINC00313#LINC00319#PWP2#SIK1#SMIM11#U2AF1	0.0202189	29.6004
5226	NM_198155_1	C21orf33	C21orf140#C21orf33#CBS#CRYAA#ICOSLG#IL10RB#LINC00313#LINC00319#PWP2#SIK1#SMIM11#U2AF1	0.00356467	5.21867
5227	undefined	undefined	C21orf140#C21orf33#CBS#CRYAA#ICOSLG#IL10RB#LINC00313#LINC00319#PWP2#SIK1#SMIM11#U2AF1	0.217213	318
5228	NM_000071	CBS	C21orf140#C21orf33#CBS#CRYAA#ICOSLG#IFNAR1#LINC00313#LINC00319#PWP2#SIK1#SMIM11#U2AF1	0.00480769	7
5229	NM_000071_1	CBS	C21orf140#C21orf33#CBS#CRYAA#ICOSLG#IFNAR1#LINC00313#LINC00319#PWP2#SIK1#SMIM11#U2AF1	0.00811686	11.8182
5230	NM_000629	IFNAR1	C21orf140#C21orf33#CBS#CRYAA#ICOSLG#IFNAR1#LINC00313#LINC00319#PWP2#SIK1#SMIM11#U2AF1	0.0130495	19
5231	NM_001025203	U2AF1	C21orf140#C21orf33#CBS#CRYAA#ICOSLG#IFNAR1#LINC00313#LINC00319#PWP2#SIK1#SMIM11#U2AF1	0.0767643	111.769
5232	NM_001025203_1	U2AF1	C21orf140#C21orf33#CBS#CRYAA#ICOSLG#IFNAR1#LINC00313#LINC00319#PWP2#SIK1#SMIM11#U2AF1	0.0541978	78.912
5233	NM_001025204	U2AF1	C21orf140#C21orf33#CBS#CRYAA#ICOSLG#IFNAR1#LINC00313#LINC00319#PWP2#SIK1#SMIM11#U2AF1	0.003785	5.51096
5234	NM_001025204_1	U2AF1	C21orf140#C21orf33#CBS#CRYAA#ICOSLG#IFNAR1#LINC00313#LINC00319#PWP2#SIK1#SMIM11#U2AF1	0.00508247	7.40007
5235	NM_001178008	CBS	C21orf140#C21orf33#CBS#CRYAA#ICOSLG#IFNAR1#LINC00313#LINC00319#PWP2#SIK1#SMIM11#U2AF1	1.95513e-09	2.84666e-06
5236	NM_001178008_1	CBS	C21orf140#C21orf33#CBS#CRYAA#ICOSLG#IFNAR1#LINC00313#LINC00319#PWP2#SIK1#SMIM11#U2AF1	1.93705e-08	2.82035e-05
5237	NM_001178009	CBS	C21orf140#C21orf33#CBS#CRYAA#ICOSLG#IFNAR1#LINC00313#LINC00319#PWP2#SIK1#SMIM11#U2AF1	8.74331e-19	1.27303e-15
5238	NM_001178009_1	CBS	C21orf140#C21orf33#CBS#CRYAA#ICOSLG#IFNAR1#LINC00313#LINC00319#PWP2#SIK1#SMIM11#U2AF1	0.000811688	1.18182
5239	NM_004649	C21orf33	C21orf140#C21orf33#CBS#CRYAA#ICOSLG#IFNAR1#LINC00313#LINC00319#PWP2#SIK1#SMIM11#U2AF1	0.162362	236.4
5240	NM_004649_1	C21orf33	C21orf140#C21orf33#CBS#CRYAA#ICOSLG#IFNAR1#LINC00313#LINC00319#PWP2#SIK1#SMIM11#U2AF1	0.0465531	67.7813
5241	NM_005049_1	PWP2	C21orf140#C21orf33#CBS#CRYAA#ICOSLG#IFNAR1#LINC00313#LINC00319#PWP2#SIK1#SMIM11#U2AF1	0.00274725	4
5242	NM_006758	U2AF1	C21orf140#C21orf33#CBS#CRYAA#ICOSLG#IFNAR1#LINC00313#LINC00319#PWP2#SIK1#SMIM11#U2AF1	0.130204	189.577
5243	NM_006758_1	U2AF1	C21orf140#C21orf33#CBS#CRYAA#ICOSLG#IFNAR1#LINC00313#LINC00319#PWP2#SIK1#SMIM11#U2AF1	0.175708	255.831
5244	NM_058182	SMIM11	C21orf140#C21orf33#CBS#CRYAA#ICOSLG#IFNAR1#LINC00313#LINC00319#PWP2#SIK1#SMIM11#U2AF1	0.0364011	53
5245	NM_058182_1	SMIM11	C21orf140#C21orf33#CBS#CRYAA#ICOSLG#IFNAR1#LINC00313#LINC00319#PWP2#SIK1#SMIM11#U2AF1	0.0391484	57
5246	NM_198155	C21orf33	C21orf140#C21orf33#CBS#CRYAA#ICOSLG#IFNAR1#LINC00313#LINC00319#PWP2#SIK1#SMIM11#U2AF1	0.02033	29.6004
5247	NM_198155_1	C21orf33	C21orf140#C21orf33#CBS#CRYAA#ICOSLG#IFNAR1#LINC00313#LINC00319#PWP2#SIK1#SMIM11#U2AF1	0.00358425	5.21867
5248	undefined	undefined	C21orf140#C21orf33#CBS#CRYAA#ICOSLG#IFNAR1#LINC00313#LINC00319#PWP2#SIK1#SMIM11#U2AF1	0.216346	315
5249	NM_000071	CBS	C21orf140#C21orf33#CBS#CRYAA#CRYZL1#ICOSLG#LINC00313#LINC00319#PWP2#SIK1#SMIM11#U2AF1	0.00470114	7
5250	NM_000071_1	CBS	C21orf140#C21orf33#CBS#CRYAA#CRYZL1#ICOSLG#LINC00313#LINC00319#PWP2#SIK1#SMIM11#U2AF1	0.00793697	11.8182
5251	NM_001025203	U2AF1	C21orf140#C21orf33#CBS#CRYAA#CRYZL1#ICOSLG#LINC00313#LINC00319#PWP2#SIK1#SMIM11#U2AF1	0.075063	111.769
5252	NM_001025203_1	U2AF1	C21orf140#C21orf33#CBS#CRYAA#CRYZL1#ICOSLG#LINC00313#LINC00319#PWP2#SIK1#SMIM11#U2AF1	0.0529966	78.912
5253	NM_001025204	U2AF1	C21orf140#C21orf33#CBS#CRYAA#CRYZL1#ICOSLG#LINC00313#LINC00319#PWP2#SIK1#SMIM11#U2AF1	0.00370112	5.51096
5254	NM_001025204_1	U2AF1	C21orf140#C21orf33#CBS#CRYAA#CRYZL1#ICOSLG#LINC00313#LINC00319#PWP2#SIK1#SMIM11#U2AF1	0.00496983	7.40007
5255	NM_001178008	CBS	C21orf140#C21orf33#CBS#CRYAA#CRYZL1#ICOSLG#LINC00313#LINC00319#PWP2#SIK1#SMIM11#U2AF1	1.9118e-09	2.84666e-06
5256	NM_001178008_1	CBS	C21orf140#C21orf33#CBS#CRYAA#CRYZL1#ICOSLG#LINC00313#LINC00319#PWP2#SIK1#SMIM11#U2AF1	1.89412e-08	2.82035e-05
5257	NM_001178009	CBS	C21orf140#C21orf33#CBS#CRYAA#CRYZL1#ICOSLG#LINC00313#LINC00319#PWP2#SIK1#SMIM11#U2AF1	8.54954e-19	1.27303e-15
5258	NM_001178009_1	CBS	C21orf140#C21orf33#CBS#CRYAA#CRYZL1#ICOSLG#LINC00313#LINC00319#PWP2#SIK1#SMIM11#U2AF1	0.000793699	1.18182
5259	NM_004649	C21orf33	C21orf140#C21orf33#CBS#CRYAA#CRYZL1#ICOSLG#LINC00313#LINC00319#PWP2#SIK1#SMIM11#U2AF1	0.158764	236.4
5260	NM_004649_1	C21orf33	C21orf140#C21orf33#CBS#CRYAA#CRYZL1#ICOSLG#LINC00313#LINC00319#PWP2#SIK1#SMIM11#U2AF1	0.0455214	67.7813
5261	NM_005049_1	PWP2	C21orf140#C21orf33#CBS#CRYAA#CRYZL1#ICOSLG#LINC00313#LINC00319#PWP2#SIK1#SMIM11#U2AF1	0.00268637	4
5262	NM_006758	U2AF1	C21orf140#C21orf33#CBS#CRYAA#CRYZL1#ICOSLG#LINC00313#LINC00319#PWP2#SIK1#SMIM11#U2AF1	0.127318	189.577
5263	NM_006758_1	U2AF1	C21orf140#C21orf33#CBS#CRYAA#CRYZL1#ICOSLG#LINC00313#LINC00319#PWP2#SIK1#SMIM11#U2AF1	0.171814	255.831
5264	NM_058182	SMIM11	C21orf140#C21orf33#CBS#CRYAA#CRYZL1#ICOSLG#LINC00313#LINC00319#PWP2#SIK1#SMIM11#U2AF1	0.0355944	53
5265	NM_058182_1	SMIM11	C21orf140#C21orf33#CBS#CRYAA#CRYZL1#ICOSLG#LINC00313#LINC00319#PWP2#SIK1#SMIM11#U2AF1	0.0382807	57
5266	NM_145858	CRYZL1	C21orf140#C21orf33#CBS#CRYAA#CRYZL1#ICOSLG#LINC00313#LINC00319#PWP2#SIK1#SMIM11#U2AF1	0.00873069	13
5267	NM_198155	C21orf33	C21orf140#C21orf33#CBS#CRYAA#CRYZL1#ICOSLG#LINC00313#LINC00319#PWP2#SIK1#SMIM11#U2AF1	0.0198794	29.6004
5268	NM_198155_1	C21orf33	C21orf140#C21orf33#CBS#CRYAA#CRYZL1#ICOSLG#LINC00313#LINC00319#PWP2#SIK1#SMIM11#U2AF1	0.00350482	5.21867
5269	undefined	undefined	C21orf140#C21orf33#CBS#CRYAA#CRYZL1#ICOSLG#LINC00313#LINC00319#PWP2#SIK1#SMIM11#U2AF1	0.237743	354
5270	NM_000071	CBS	ATP5O#C21orf140#C21orf33#CBS#CRYAA#ICOSLG#LINC00313#LINC00319#PWP2#SIK1#SMIM11#U2AF1	0.00311943	6.99999
5271	NM_000071_1	CBS	ATP5O#C21orf140#C21orf33#CBS#CRYAA#ICOSLG#LINC00313#LINC00319#PWP2#SIK1#SMIM11#U2AF1	0.00526655	11.8181
5272	NM_001025203	U2AF1	ATP5O#C21orf140#C21orf33#CBS#CRYAA#ICOSLG#LINC00313#LINC00319#PWP2#SIK1#SMIM11#U2AF1	0.0498078	111.769
5273	NM_001025203_1	U2AF1	ATP5O#C21orf140#C21orf33#CBS#CRYAA#ICOSLG#LINC00313#LINC00319#PWP2#SIK1#SMIM11#U2AF1	0.0351658	78.912
5274	NM_001025204	U2AF1	ATP5O#C21orf140#C21orf33#CBS#CRYAA#ICOSLG#LINC00313#LINC00319#PWP2#SIK1#SMIM11#U2AF1	0.00245586	5.51096
5275	NM_001025204_1	U2AF1	ATP5O#C21orf140#C21orf33#CBS#CRYAA#ICOSLG#LINC00313#LINC00319#PWP2#SIK1#SMIM11#U2AF1	0.00329772	7.40007
5276	NM_001178008	CBS	ATP5O#C21orf140#C21orf33#CBS#CRYAA#ICOSLG#LINC00313#LINC00319#PWP2#SIK1#SMIM11#U2AF1	2.48639e-09	5.57946e-06
5277	NM_001178008_1	CBS	ATP5O#C21orf140#C21orf33#CBS#CRYAA#ICOSLG#LINC00313#LINC00319#PWP2#SIK1#SMIM11#U2AF1	2.25748e-08	5.06578e-05
5278	NM_001178009	CBS	ATP5O#C21orf140#C21orf33#CBS#CRYAA#ICOSLG#LINC00313#LINC00319#PWP2#SIK1#SMIM11#U2AF1	3.08865e-18	6.93092e-15
5279	NM_001178009_1	CBS	ATP5O#C21orf140#C21orf33#CBS#CRYAA#ICOSLG#LINC00313#LINC00319#PWP2#SIK1#SMIM11#U2AF1	0.000526657	1.18182
5280	NM_001697	ATP5O	ATP5O#C21orf140#C21orf33#CBS#CRYAA#ICOSLG#LINC00313#LINC00319#PWP2#SIK1#SMIM11#U2AF1	0.284314	638
5281	NM_004649	C21orf33	ATP5O#C21orf140#C21orf33#CBS#CRYAA#ICOSLG#LINC00313#LINC00319#PWP2#SIK1#SMIM11#U2AF1	0.105338	236.379
5282	NM_004649_1	C21orf33	ATP5O#C21orf140#C21orf33#CBS#CRYAA#ICOSLG#LINC00313#LINC00319#PWP2#SIK1#SMIM11#U2AF1	0.0302045	67.779
5283	NM_005049_1	PWP2	ATP5O#C21orf140#C21orf33#CBS#CRYAA#ICOSLG#LINC00313#LINC00319#PWP2#SIK1#SMIM11#U2AF1	0.00178253	4
5284	NM_006758	U2AF1	ATP5O#C21orf140#C21orf33#CBS#CRYAA#ICOSLG#LINC00313#LINC00319#PWP2#SIK1#SMIM11#U2AF1	0.0844817	189.577
5285	NM_006758_1	U2AF1	ATP5O#C21orf140#C21orf33#CBS#CRYAA#ICOSLG#LINC00313#LINC00319#PWP2#SIK1#SMIM11#U2AF1	0.114007	255.831
5286	NM_058182	SMIM11	ATP5O#C21orf140#C21orf33#CBS#CRYAA#ICOSLG#LINC00313#LINC00319#PWP2#SIK1#SMIM11#U2AF1	0.0236185	53
5287	NM_058182_1	SMIM11	ATP5O#C21orf140#C21orf33#CBS#CRYAA#ICOSLG#LINC00313#LINC00319#PWP2#SIK1#SMIM11#U2AF1	0.0254011	57
5288	NM_198155	C21orf33	ATP5O#C21orf140#C21orf33#CBS#CRYAA#ICOSLG#LINC00313#LINC00319#PWP2#SIK1#SMIM11#U2AF1	0.0131999	29.6206
5289	NM_198155_1	C21orf33	ATP5O#C21orf140#C21orf33#CBS#CRYAA#ICOSLG#LINC00313#LINC00319#PWP2#SIK1#SMIM11#U2AF1	0.00232665	5.221
5290	undefined	undefined	ATP5O#C21orf140#C21orf33#CBS#CRYAA#ICOSLG#LINC00313#LINC00319#PWP2#SIK1#SMIM11#U2AF1	0.215686	484
5291	NM_000071	CBS	C21orf33#CBS#CRYAA#ICOSLG#LINC00313#LINC00319#LINC01426#PWP2#SIK1#U2AF1	0.00534351	7
5292	NM_000071_1	CBS	C21orf33#CBS#CRYAA#ICOSLG#LINC00313#LINC00319#LINC01426#PWP2#SIK1#U2AF1	0.00902149	11.8182
5293	NM_001025203	U2AF1	C21orf33#CBS#CRYAA#ICOSLG#LINC00313#LINC00319#LINC01426#PWP2#SIK1#U2AF1	0.0853197	111.769
5294	NM_001025203_1	U2AF1	C21orf33#CBS#CRYAA#ICOSLG#LINC00313#LINC00319#LINC01426#PWP2#SIK1#U2AF1	0.0602382	78.912
5295	NM_001025204	U2AF1	C21orf33#CBS#CRYAA#ICOSLG#LINC00313#LINC00319#LINC01426#PWP2#SIK1#U2AF1	0.00420684	5.51096
5296	NM_001025204_1	U2AF1	C21orf33#CBS#CRYAA#ICOSLG#LINC00313#LINC00319#LINC01426#PWP2#SIK1#U2AF1	0.00564891	7.40007
5297	NM_001178008	CBS	C21orf33#CBS#CRYAA#ICOSLG#LINC00313#LINC00319#LINC01426#PWP2#SIK1#U2AF1	2.17303e-09	2.84666e-06
5298	NM_001178008_1	CBS	C21orf33#CBS#CRYAA#ICOSLG#LINC00313#LINC00319#LINC01426#PWP2#SIK1#U2AF1	2.15294e-08	2.82035e-05
5299	NM_001178009	CBS	C21orf33#CBS#CRYAA#ICOSLG#LINC00313#LINC00319#LINC01426#PWP2#SIK1#U2AF1	9.71776e-19	1.27303e-15
5300	NM_001178009_1	CBS	C21orf33#CBS#CRYAA#ICOSLG#LINC00313#LINC00319#LINC01426#PWP2#SIK1#U2AF1	0.000902151	1.18182
5301	NM_004649	C21orf33	C21orf33#CBS#CRYAA#ICOSLG#LINC00313#LINC00319#LINC01426#PWP2#SIK1#U2AF1	0.180458	236.4
5302	NM_004649_1	C21orf33	C21orf33#CBS#CRYAA#ICOSLG#LINC00313#LINC00319#LINC01426#PWP2#SIK1#U2AF1	0.0517415	67.7813
5303	NM_005049_1	PWP2	C21orf33#CBS#CRYAA#ICOSLG#LINC00313#LINC00319#LINC01426#PWP2#SIK1#U2AF1	0.00305344	4
5304	NM_006758	U2AF1	C21orf33#CBS#CRYAA#ICOSLG#LINC00313#LINC00319#LINC01426#PWP2#SIK1#U2AF1	0.144715	189.577
5305	NM_006758_1	U2AF1	C21orf33#CBS#CRYAA#ICOSLG#LINC00313#LINC00319#LINC01426#PWP2#SIK1#U2AF1	0.195291	255.831
5306	NM_198155	C21orf33	C21orf33#CBS#CRYAA#ICOSLG#LINC00313#LINC00319#LINC01426#PWP2#SIK1#U2AF1	0.0225958	29.6004
5307	NM_198155_1	C21orf33	C21orf33#CBS#CRYAA#ICOSLG#LINC00313#LINC00319#LINC01426#PWP2#SIK1#U2AF1	0.00398372	5.21867
5308	undefined	undefined	C21orf33#CBS#CRYAA#ICOSLG#LINC00313#LINC00319#LINC01426#PWP2#SIK1#U2AF1	0.227481	298
5309	NM_000071	CBS	C21orf33#CBR3-AS1#CBS#CRYAA#ICOSLG#LINC00313#LINC00319#PWP2#SIK1#U2AF1	0.00528701	7
5310	NM_000071_1	CBS	C21orf33#CBR3-AS1#CBS#CRYAA#ICOSLG#LINC00313#LINC00319#PWP2#SIK1#U2AF1	0.0089261	11.8182
5311	NM_001025203	U2AF1	C21orf33#CBR3-AS1#CBS#CRYAA#ICOSLG#LINC00313#LINC00319#PWP2#SIK1#U2AF1	0.0844175	111.769
5312	NM_001025203_1	U2AF1	C21orf33#CBR3-AS1#CBS#CRYAA#ICOSLG#LINC00313#LINC00319#PWP2#SIK1#U2AF1	0.0596012	78.912
5313	NM_001025204	U2AF1	C21orf33#CBR3-AS1#CBS#CRYAA#ICOSLG#LINC00313#LINC00319#PWP2#SIK1#U2AF1	0.00416236	5.51096
5314	NM_001025204_1	U2AF1	C21orf33#CBR3-AS1#CBS#CRYAA#ICOSLG#LINC00313#LINC00319#PWP2#SIK1#U2AF1	0.00558918	7.40007
5315	NM_001178008	CBS	C21orf33#CBR3-AS1#CBS#CRYAA#ICOSLG#LINC00313#LINC00319#PWP2#SIK1#U2AF1	2.15005e-09	2.84666e-06
5316	NM_001178008_1	CBS	C21orf33#CBR3-AS1#CBS#CRYAA#ICOSLG#LINC00313#LINC00319#PWP2#SIK1#U2AF1	2.13017e-08	2.82035e-05
5317	NM_001178009	CBS	C21orf33#CBR3-AS1#CBS#CRYAA#ICOSLG#LINC00313#LINC00319#PWP2#SIK1#U2AF1	9.615e-19	1.27303e-15
5318	NM_001178009_1	CBS	C21orf33#CBR3-AS1#CBS#CRYAA#ICOSLG#LINC00313#LINC00319#PWP2#SIK1#U2AF1	0.000892612	1.18182
5319	NM_004649	C21orf33	C21orf33#CBR3-AS1#CBS#CRYAA#ICOSLG#LINC00313#LINC00319#PWP2#SIK1#U2AF1	0.17855	236.4
5320	NM_004649_1	C21orf33	C21orf33#CBR3-AS1#CBS#CRYAA#ICOSLG#LINC00313#LINC00319#PWP2#SIK1#U2AF1	0.0511944	67.7813
5321	NM_005049_1	PWP2	C21orf33#CBR3-AS1#CBS#CRYAA#ICOSLG#LINC00313#LINC00319#PWP2#SIK1#U2AF1	0.00302115	4
5322	NM_006758	U2AF1	C21orf33#CBR3-AS1#CBS#CRYAA#ICOSLG#LINC00313#LINC00319#PWP2#SIK1#U2AF1	0.143185	189.577
5323	NM_006758_1	U2AF1	C21orf33#CBR3-AS1#CBS#CRYAA#ICOSLG#LINC00313#LINC00319#PWP2#SIK1#U2AF1	0.193226	255.831
5324	NM_198155	C21orf33	C21orf33#CBR3-AS1#CBS#CRYAA#ICOSLG#LINC00313#LINC00319#PWP2#SIK1#U2AF1	0.0223568	29.6004
5325	NM_198155_1	C21orf33	C21orf33#CBR3-AS1#CBS#CRYAA#ICOSLG#LINC00313#LINC00319#PWP2#SIK1#U2AF1	0.00394159	5.21867
5326	NR_038892	CBR3-AS1	C21orf33#CBR3-AS1#CBS#CRYAA#ICOSLG#LINC00313#LINC00319#PWP2#SIK1#U2AF1	0.000755287	1
5327	NR_038893	CBR3-AS1	C21orf33#CBR3-AS1#CBS#CRYAA#ICOSLG#LINC00313#LINC00319#PWP2#SIK1#U2AF1	0.000755287	1
5328	NR_038894	CBR3-AS1	C21orf33#CBR3-AS1#CBS#CRYAA#ICOSLG#LINC00313#LINC00319#PWP2#SIK1#U2AF1	0.000755287	1
5329	undefined	undefined	C21orf33#CBR3-AS1#CBS#CRYAA#ICOSLG#LINC00313#LINC00319#PWP2#SIK1#U2AF1	0.233384	309
5330	NM_000071	CBS	C21orf33#CBR3#CBR3-AS1#CBS#CRYAA#ICOSLG#LINC00313#LINC00319#PWP2#SIK1#U2AF1	0.00524344	7
5331	NM_000071_1	CBS	C21orf33#CBR3#CBR3-AS1#CBS#CRYAA#ICOSLG#LINC00313#LINC00319#PWP2#SIK1#U2AF1	0.00885255	11.8182
5332	NM_001025203	U2AF1	C21orf33#CBR3#CBR3-AS1#CBS#CRYAA#ICOSLG#LINC00313#LINC00319#PWP2#SIK1#U2AF1	0.0837219	111.769
5333	NM_001025203_1	U2AF1	C21orf33#CBR3#CBR3-AS1#CBS#CRYAA#ICOSLG#LINC00313#LINC00319#PWP2#SIK1#U2AF1	0.0591101	78.912
5334	NM_001025204	U2AF1	C21orf33#CBR3#CBR3-AS1#CBS#CRYAA#ICOSLG#LINC00313#LINC00319#PWP2#SIK1#U2AF1	0.00412806	5.51096
5335	NM_001025204_1	U2AF1	C21orf33#CBR3#CBR3-AS1#CBS#CRYAA#ICOSLG#LINC00313#LINC00319#PWP2#SIK1#U2AF1	0.00554313	7.40007
5336	NM_001178008	CBS	C21orf33#CBR3#CBR3-AS1#CBS#CRYAA#ICOSLG#LINC00313#LINC00319#PWP2#SIK1#U2AF1	2.13233e-09	2.84666e-06
5337	NM_001178008_1	CBS	C21orf33#CBR3#CBR3-AS1#CBS#CRYAA#ICOSLG#LINC00313#LINC00319#PWP2#SIK1#U2AF1	2.11262e-08	2.82035e-05
5338	NM_001178009	CBS	C21orf33#CBR3#CBR3-AS1#CBS#CRYAA#ICOSLG#LINC00313#LINC00319#PWP2#SIK1#U2AF1	9.53578e-19	1.27303e-15
5339	NM_001178009_1	CBS	C21orf33#CBR3#CBR3-AS1#CBS#CRYAA#ICOSLG#LINC00313#LINC00319#PWP2#SIK1#U2AF1	0.000885257	1.18182
5340	NM_001236	CBR3	C21orf33#CBR3#CBR3-AS1#CBS#CRYAA#ICOSLG#LINC00313#LINC00319#PWP2#SIK1#U2AF1	0.00973783	13
5341	NM_004649	C21orf33	C21orf33#CBR3#CBR3-AS1#CBS#CRYAA#ICOSLG#LINC00313#LINC00319#PWP2#SIK1#U2AF1	0.177078	236.4
5342	NM_004649_1	C21orf33	C21orf33#CBR3#CBR3-AS1#CBS#CRYAA#ICOSLG#LINC00313#LINC00319#PWP2#SIK1#U2AF1	0.0507725	67.7813
5343	NM_005049_1	PWP2	C21orf33#CBR3#CBR3-AS1#CBS#CRYAA#ICOSLG#LINC00313#LINC00319#PWP2#SIK1#U2AF1	0.00299625	4
5344	NM_006758	U2AF1	C21orf33#CBR3#CBR3-AS1#CBS#CRYAA#ICOSLG#LINC00313#LINC00319#PWP2#SIK1#U2AF1	0.142005	189.577
5345	NM_006758_1	U2AF1	C21orf33#CBR3#CBR3-AS1#CBS#CRYAA#ICOSLG#LINC00313#LINC00319#PWP2#SIK1#U2AF1	0.191634	255.831
5346	NM_198155	C21orf33	C21orf33#CBR3#CBR3-AS1#CBS#CRYAA#ICOSLG#LINC00313#LINC00319#PWP2#SIK1#U2AF1	0.0221726	29.6004
5347	NM_198155_1	C21orf33	C21orf33#CBR3#CBR3-AS1#CBS#CRYAA#ICOSLG#LINC00313#LINC00319#PWP2#SIK1#U2AF1	0.00390912	5.21867
5348	NR_038892	CBR3-AS1	C21orf33#CBR3#CBR3-AS1#CBS#CRYAA#ICOSLG#LINC00313#LINC00319#PWP2#SIK1#U2AF1	0.000749064	1
5349	NR_038893	CBR3-AS1	C21orf33#CBR3#CBR3-AS1#CBS#CRYAA#ICOSLG#LINC00313#LINC00319#PWP2#SIK1#U2AF1	0.000749064	1
5350	NR_038894	CBR3-AS1	C21orf33#CBR3#CBR3-AS1#CBS#CRYAA#ICOSLG#LINC00313#LINC00319#PWP2#SIK1#U2AF1	0.000749064	1
5351	undefined	undefined	C21orf33#CBR3#CBR3-AS1#CBS#CRYAA#ICOSLG#LINC00313#LINC00319#PWP2#SIK1#U2AF1	0.229963	307
5352	NM_000071	CBS	C21orf33#CBS#CRYAA#DOPEY2#ICOSLG#LINC00313#LINC00319#PWP2#SIK1#U2AF1	0.00532319	7
5353	NM_000071_1	CBS	C21orf33#CBS#CRYAA#DOPEY2#ICOSLG#LINC00313#LINC00319#PWP2#SIK1#U2AF1	0.00898719	11.8182
5354	NM_001025203	U2AF1	C21orf33#CBS#CRYAA#DOPEY2#ICOSLG#LINC00313#LINC00319#PWP2#SIK1#U2AF1	0.0849953	111.769
5355	NM_001025203_1	U2AF1	C21orf33#CBS#CRYAA#DOPEY2#ICOSLG#LINC00313#LINC00319#PWP2#SIK1#U2AF1	0.0600091	78.912
5356	NM_001025204	U2AF1	C21orf33#CBS#CRYAA#DOPEY2#ICOSLG#LINC00313#LINC00319#PWP2#SIK1#U2AF1	0.00419084	5.51096
5357	NM_001025204_1	U2AF1	C21orf33#CBS#CRYAA#DOPEY2#ICOSLG#LINC00313#LINC00319#PWP2#SIK1#U2AF1	0.00562743	7.40007
5358	NM_001178008	CBS	C21orf33#CBS#CRYAA#DOPEY2#ICOSLG#LINC00313#LINC00319#PWP2#SIK1#U2AF1	2.16476e-09	2.84666e-06
5359	NM_001178008_1	CBS	C21orf33#CBS#CRYAA#DOPEY2#ICOSLG#LINC00313#LINC00319#PWP2#SIK1#U2AF1	2.14475e-08	2.82035e-05
5360	NM_001178009	CBS	C21orf33#CBS#CRYAA#DOPEY2#ICOSLG#LINC00313#LINC00319#PWP2#SIK1#U2AF1	9.68081e-19	1.27303e-15
5361	NM_001178009_1	CBS	C21orf33#CBS#CRYAA#DOPEY2#ICOSLG#LINC00313#LINC00319#PWP2#SIK1#U2AF1	0.000898721	1.18182
5362	NM_004649	C21orf33	C21orf33#CBS#CRYAA#DOPEY2#ICOSLG#LINC00313#LINC00319#PWP2#SIK1#U2AF1	0.179772	236.4
5363	NM_004649_1	C21orf33	C21orf33#CBS#CRYAA#DOPEY2#ICOSLG#LINC00313#LINC00319#PWP2#SIK1#U2AF1	0.0515447	67.7813
5364	NM_005049_1	PWP2	C21orf33#CBS#CRYAA#DOPEY2#ICOSLG#LINC00313#LINC00319#PWP2#SIK1#U2AF1	0.00304183	4
5365	NM_005128	DOPEY2	C21orf33#CBS#CRYAA#DOPEY2#ICOSLG#LINC00313#LINC00319#PWP2#SIK1#U2AF1	0.00152091	2
5366	NM_006758	U2AF1	C21orf33#CBS#CRYAA#DOPEY2#ICOSLG#LINC00313#LINC00319#PWP2#SIK1#U2AF1	0.144165	189.577
5367	NM_006758_1	U2AF1	C21orf33#CBS#CRYAA#DOPEY2#ICOSLG#LINC00313#LINC00319#PWP2#SIK1#U2AF1	0.194548	255.831
5368	NM_198155	C21orf33	C21orf33#CBS#CRYAA#DOPEY2#ICOSLG#LINC00313#LINC00319#PWP2#SIK1#U2AF1	0.0225098	29.6004
5369	NM_198155_1	C21orf33	C21orf33#CBS#CRYAA#DOPEY2#ICOSLG#LINC00313#LINC00319#PWP2#SIK1#U2AF1	0.00396857	5.21867
5370	undefined	undefined	C21orf33#CBS#CRYAA#DOPEY2#ICOSLG#LINC00313#LINC00319#PWP2#SIK1#U2AF1	0.228897	301
5371	NM_000071	CBS	C21orf33#CBS#CHAF1B#CRYAA#ICOSLG#LINC00313#LINC00319#PWP2#SIK1#U2AF1	0.00525525	7
5372	NM_000071_1	CBS	C21orf33#CBS#CHAF1B#CRYAA#ICOSLG#LINC00313#LINC00319#PWP2#SIK1#U2AF1	0.00887249	11.8182
5373	NM_001025203	U2AF1	C21orf33#CBS#CHAF1B#CRYAA#ICOSLG#LINC00313#LINC00319#PWP2#SIK1#U2AF1	0.0839105	111.769
5374	NM_001025203_1	U2AF1	C21orf33#CBS#CHAF1B#CRYAA#ICOSLG#LINC00313#LINC00319#PWP2#SIK1#U2AF1	0.0592432	78.912
5375	NM_001025204	U2AF1	C21orf33#CBS#CHAF1B#CRYAA#ICOSLG#LINC00313#LINC00319#PWP2#SIK1#U2AF1	0.00413736	5.51096
5376	NM_001025204_1	U2AF1	C21orf33#CBS#CHAF1B#CRYAA#ICOSLG#LINC00313#LINC00319#PWP2#SIK1#U2AF1	0.00555561	7.40007
5377	NM_001178008	CBS	C21orf33#CBS#CHAF1B#CRYAA#ICOSLG#LINC00313#LINC00319#PWP2#SIK1#U2AF1	2.13713e-09	2.84666e-06
5378	NM_001178008_1	CBS	C21orf33#CBS#CHAF1B#CRYAA#ICOSLG#LINC00313#LINC00319#PWP2#SIK1#U2AF1	2.11738e-08	2.82035e-05
5379	NM_001178009	CBS	C21orf33#CBS#CHAF1B#CRYAA#ICOSLG#LINC00313#LINC00319#PWP2#SIK1#U2AF1	9.55725e-19	1.27303e-15
5380	NM_001178009_1	CBS	C21orf33#CBS#CHAF1B#CRYAA#ICOSLG#LINC00313#LINC00319#PWP2#SIK1#U2AF1	0.000887251	1.18182
5381	NM_004649	C21orf33	C21orf33#CBS#CHAF1B#CRYAA#ICOSLG#LINC00313#LINC00319#PWP2#SIK1#U2AF1	0.177477	236.4
5382	NM_004649_1	C21orf33	C21orf33#CBS#CHAF1B#CRYAA#ICOSLG#LINC00313#LINC00319#PWP2#SIK1#U2AF1	0.0508869	67.7813
5383	NM_005049_1	PWP2	C21orf33#CBS#CHAF1B#CRYAA#ICOSLG#LINC00313#LINC00319#PWP2#SIK1#U2AF1	0.003003	4
5384	NM_005441	CHAF1B	C21orf33#CBS#CHAF1B#CRYAA#ICOSLG#LINC00313#LINC00319#PWP2#SIK1#U2AF1	0.00675676	9
5385	NM_006758	U2AF1	C21orf33#CBS#CHAF1B#CRYAA#ICOSLG#LINC00313#LINC00319#PWP2#SIK1#U2AF1	0.142325	189.577
5386	NM_006758_1	U2AF1	C21orf33#CBS#CHAF1B#CRYAA#ICOSLG#LINC00313#LINC00319#PWP2#SIK1#U2AF1	0.192065	255.831
5387	NM_198155	C21orf33	C21orf33#CBS#CHAF1B#CRYAA#ICOSLG#LINC00313#LINC00319#PWP2#SIK1#U2AF1	0.0222226	29.6004
5388	NM_198155_1	C21orf33	C21orf33#CBS#CHAF1B#CRYAA#ICOSLG#LINC00313#LINC00319#PWP2#SIK1#U2AF1	0.00391792	5.21867
5389	undefined	undefined	C21orf33#CBS#CHAF1B#CRYAA#ICOSLG#LINC00313#LINC00319#PWP2#SIK1#U2AF1	0.233483	311
5390	NM_000071	CBS	C21orf33#CBS#CLDN14#CRYAA#ICOSLG#LINC00313#LINC00319#PWP2#SIK1#U2AF1	0.00534759	7
5391	NM_000071_1	CBS	C21orf33#CBS#CLDN14#CRYAA#ICOSLG#LINC00313#LINC00319#PWP2#SIK1#U2AF1	0.00902838	11.8182
5392	NM_001025203	U2AF1	C21orf33#CBS#CLDN14#CRYAA#ICOSLG#LINC00313#LINC00319#PWP2#SIK1#U2AF1	0.0853849	111.769
5393	NM_001025203_1	U2AF1	C21orf33#CBS#CLDN14#CRYAA#ICOSLG#LINC00313#LINC00319#PWP2#SIK1#U2AF1	0.0602842	78.912
5394	NM_001025204	U2AF1	C21orf33#CBS#CLDN14#CRYAA#ICOSLG#LINC00313#LINC00319#PWP2#SIK1#U2AF1	0.00421005	5.51096
5395	NM_001025204_1	U2AF1	C21orf33#CBS#CLDN14#CRYAA#ICOSLG#LINC00313#LINC00319#PWP2#SIK1#U2AF1	0.00565323	7.40007
5396	NM_001178008	CBS	C21orf33#CBS#CLDN14#CRYAA#ICOSLG#LINC00313#LINC00319#PWP2#SIK1#U2AF1	2.17469e-09	2.84666e-06
5397	NM_001178008_1	CBS	C21orf33#CBS#CLDN14#CRYAA#ICOSLG#LINC00313#LINC00319#PWP2#SIK1#U2AF1	2.15458e-08	2.82035e-05
5398	NM_001178009	CBS	C21orf33#CBS#CLDN14#CRYAA#ICOSLG#LINC00313#LINC00319#PWP2#SIK1#U2AF1	9.72518e-19	1.27303e-15
5399	NM_001178009_1	CBS	C21orf33#CBS#CLDN14#CRYAA#ICOSLG#LINC00313#LINC00319#PWP2#SIK1#U2AF1	0.00090284	1.18182
5400	NM_004649	C21orf33	C21orf33#CBS#CLDN14#CRYAA#ICOSLG#LINC00313#LINC00319#PWP2#SIK1#U2AF1	0.180596	236.4
5401	NM_004649_1	C21orf33	C21orf33#CBS#CLDN14#CRYAA#ICOSLG#LINC00313#LINC00319#PWP2#SIK1#U2AF1	0.051781	67.7813
5402	NM_005049_1	PWP2	C21orf33#CBS#CLDN14#CRYAA#ICOSLG#LINC00313#LINC00319#PWP2#SIK1#U2AF1	0.00305577	4
5403	NM_006758	U2AF1	C21orf33#CBS#CLDN14#CRYAA#ICOSLG#LINC00313#LINC00319#PWP2#SIK1#U2AF1	0.144826	189.577
5404	NM_006758_1	U2AF1	C21orf33#CBS#CLDN14#CRYAA#ICOSLG#LINC00313#LINC00319#PWP2#SIK1#U2AF1	0.19544	255.831
5405	NM_198155	C21orf33	C21orf33#CBS#CLDN14#CRYAA#ICOSLG#LINC00313#LINC00319#PWP2#SIK1#U2AF1	0.022613	29.6004
5406	NM_198155_1	C21orf33	C21orf33#CBS#CLDN14#CRYAA#ICOSLG#LINC00313#LINC00319#PWP2#SIK1#U2AF1	0.00398676	5.21867
5407	undefined	undefined	C21orf33#CBS#CLDN14#CRYAA#ICOSLG#LINC00313#LINC00319#PWP2#SIK1#U2AF1	0.226891	297
5408	NM_000071	CBS	C21orf33#CBS#CRYAA#HLCS#ICOSLG#LINC00313#LINC00319#PWP2#SIK1#U2AF1	0.00530303	7
5409	NM_000071_1	CBS	C21orf33#CBS#CRYAA#HLCS#ICOSLG#LINC00313#LINC00319#PWP2#SIK1#U2AF1	0.00895315	11.8182
5410	NM_000411	HLCS	C21orf33#CBS#CRYAA#HLCS#ICOSLG#LINC00313#LINC00319#PWP2#SIK1#U2AF1	0.0004329	0.571429
5411	NM_001025203	U2AF1	C21orf33#CBS#CRYAA#HLCS#ICOSLG#LINC00313#LINC00319#PWP2#SIK1#U2AF1	0.0846733	111.769
5412	NM_001025203_1	U2AF1	C21orf33#CBS#CRYAA#HLCS#ICOSLG#LINC00313#LINC00319#PWP2#SIK1#U2AF1	0.0597818	78.912
5413	NM_001025204	U2AF1	C21orf33#CBS#CRYAA#HLCS#ICOSLG#LINC00313#LINC00319#PWP2#SIK1#U2AF1	0.00417497	5.51096
5414	NM_001025204_1	U2AF1	C21orf33#CBS#CRYAA#HLCS#ICOSLG#LINC00313#LINC00319#PWP2#SIK1#U2AF1	0.00560612	7.40007
5415	NM_001178008	CBS	C21orf33#CBS#CRYAA#HLCS#ICOSLG#LINC00313#LINC00319#PWP2#SIK1#U2AF1	2.15656e-09	2.84666e-06
5416	NM_001178008_1	CBS	C21orf33#CBS#CRYAA#HLCS#ICOSLG#LINC00313#LINC00319#PWP2#SIK1#U2AF1	2.13663e-08	2.82035e-05
5417	NM_001178009	CBS	C21orf33#CBS#CRYAA#HLCS#ICOSLG#LINC00313#LINC00319#PWP2#SIK1#U2AF1	9.64414e-19	1.27303e-15
5418	NM_001178009_1	CBS	C21orf33#CBS#CRYAA#HLCS#ICOSLG#LINC00313#LINC00319#PWP2#SIK1#U2AF1	0.000895317	1.18182
5419	NM_001242784	HLCS	C21orf33#CBS#CRYAA#HLCS#ICOSLG#LINC00313#LINC00319#PWP2#SIK1#U2AF1	0.000649351	0.857143
5420	NM_001242785	HLCS	C21orf33#CBS#CRYAA#HLCS#ICOSLG#LINC00313#LINC00319#PWP2#SIK1#U2AF1	0.0004329	0.571429
5421	NM_004649	C21orf33	C21orf33#CBS#CRYAA#HLCS#ICOSLG#LINC00313#LINC00319#PWP2#SIK1#U2AF1	0.179091	236.4
5422	NM_004649_1	C21orf33	C21orf33#CBS#CRYAA#HLCS#ICOSLG#LINC00313#LINC00319#PWP2#SIK1#U2AF1	0.0513495	67.7813
5423	NM_005049_1	PWP2	C21orf33#CBS#CRYAA#HLCS#ICOSLG#LINC00313#LINC00319#PWP2#SIK1#U2AF1	0.0030303	4
5424	NM_006758	U2AF1	C21orf33#CBS#CRYAA#HLCS#ICOSLG#LINC00313#LINC00319#PWP2#SIK1#U2AF1	0.143619	189.577
5425	NM_006758_1	U2AF1	C21orf33#CBS#CRYAA#HLCS#ICOSLG#LINC00313#LINC00319#PWP2#SIK1#U2AF1	0.193811	255.831
5426	NM_198155	C21orf33	C21orf33#CBS#CRYAA#HLCS#ICOSLG#LINC00313#LINC00319#PWP2#SIK1#U2AF1	0.0224246	29.6004
5427	NM_198155_1	C21orf33	C21orf33#CBS#CRYAA#HLCS#ICOSLG#LINC00313#LINC00319#PWP2#SIK1#U2AF1	0.00395354	5.21867
5428	undefined	undefined	C21orf33#CBS#CRYAA#HLCS#ICOSLG#LINC00313#LINC00319#PWP2#SIK1#U2AF1	0.231818	306
5429	NM_000071	CBS	C21orf33#CBS#CRYAA#DSCR3#ICOSLG#LINC00313#LINC00319#PWP2#SIK1#U2AF1	0.00516986	7
5430	NM_000071_1	CBS	C21orf33#CBS#CRYAA#DSCR3#ICOSLG#LINC00313#LINC00319#PWP2#SIK1#U2AF1	0.00872833	11.8182
5431	NM_001025203	U2AF1	C21orf33#CBS#CRYAA#DSCR3#ICOSLG#LINC00313#LINC00319#PWP2#SIK1#U2AF1	0.0825471	111.769
5432	NM_001025203_1	U2AF1	C21orf33#CBS#CRYAA#DSCR3#ICOSLG#LINC00313#LINC00319#PWP2#SIK1#U2AF1	0.0582806	78.912
5433	NM_001025204	U2AF1	C21orf33#CBS#CRYAA#DSCR3#ICOSLG#LINC00313#LINC00319#PWP2#SIK1#U2AF1	0.00407013	5.51096
5434	NM_001025204_1	U2AF1	C21orf33#CBS#CRYAA#DSCR3#ICOSLG#LINC00313#LINC00319#PWP2#SIK1#U2AF1	0.00546534	7.40007
5435	NM_001178008	CBS	C21orf33#CBS#CRYAA#DSCR3#ICOSLG#LINC00313#LINC00319#PWP2#SIK1#U2AF1	2.10241e-09	2.84666e-06
5436	NM_001178008_1	CBS	C21orf33#CBS#CRYAA#DSCR3#ICOSLG#LINC00313#LINC00319#PWP2#SIK1#U2AF1	2.08297e-08	2.82035e-05
5437	NM_001178009	CBS	C21orf33#CBS#CRYAA#DSCR3#ICOSLG#LINC00313#LINC00319#PWP2#SIK1#U2AF1	9.40197e-19	1.27303e-15
5438	NM_001178009_1	CBS	C21orf33#CBS#CRYAA#DSCR3#ICOSLG#LINC00313#LINC00319#PWP2#SIK1#U2AF1	0.000872835	1.18182
5439	NM_004649	C21orf33	C21orf33#CBS#CRYAA#DSCR3#ICOSLG#LINC00313#LINC00319#PWP2#SIK1#U2AF1	0.174593	236.4
5440	NM_004649_1	C21orf33	C21orf33#CBS#CRYAA#DSCR3#ICOSLG#LINC00313#LINC00319#PWP2#SIK1#U2AF1	0.0500601	67.7813
5441	NM_005049_1	PWP2	C21orf33#CBS#CRYAA#DSCR3#ICOSLG#LINC00313#LINC00319#PWP2#SIK1#U2AF1	0.00295421	4
5442	NM_006052	DSCR3	C21orf33#CBS#CRYAA#DSCR3#ICOSLG#LINC00313#LINC00319#PWP2#SIK1#U2AF1	0.00664697	9
5443	NM_006758	U2AF1	C21orf33#CBS#CRYAA#DSCR3#ICOSLG#LINC00313#LINC00319#PWP2#SIK1#U2AF1	0.140013	189.577
5444	NM_006758_1	U2AF1	C21orf33#CBS#CRYAA#DSCR3#ICOSLG#LINC00313#LINC00319#PWP2#SIK1#U2AF1	0.188945	255.831
5445	NM_198155	C21orf33	C21orf33#CBS#CRYAA#DSCR3#ICOSLG#LINC00313#LINC00319#PWP2#SIK1#U2AF1	0.0218615	29.6004
5446	NM_198155_1	C21orf33	C21orf33#CBS#CRYAA#DSCR3#ICOSLG#LINC00313#LINC00319#PWP2#SIK1#U2AF1	0.00385426	5.21867
5447	undefined	undefined	C21orf33#CBS#CRYAA#DSCR3#ICOSLG#LINC00313#LINC00319#PWP2#SIK1#U2AF1	0.245938	333
5448	NM_000071	CBS	C21orf33#CBS#CRYAA#ERG#ICOSLG#LINC00313#LINC00319#PWP2#SIK1#U2AF1	0.00534759	7
5449	NM_000071_1	CBS	C21orf33#CBS#CRYAA#ERG#ICOSLG#LINC00313#LINC00319#PWP2#SIK1#U2AF1	0.00902838	11.8182
5450	NM_001025203	U2AF1	C21orf33#CBS#CRYAA#ERG#ICOSLG#LINC00313#LINC00319#PWP2#SIK1#U2AF1	0.0853849	111.769
5451	NM_001025203_1	U2AF1	C21orf33#CBS#CRYAA#ERG#ICOSLG#LINC00313#LINC00319#PWP2#SIK1#U2AF1	0.0602842	78.912
5452	NM_001025204	U2AF1	C21orf33#CBS#CRYAA#ERG#ICOSLG#LINC00313#LINC00319#PWP2#SIK1#U2AF1	0.00421005	5.51096
5453	NM_001025204_1	U2AF1	C21orf33#CBS#CRYAA#ERG#ICOSLG#LINC00313#LINC00319#PWP2#SIK1#U2AF1	0.00565323	7.40007
5454	NM_001178008	CBS	C21orf33#CBS#CRYAA#ERG#ICOSLG#LINC00313#LINC00319#PWP2#SIK1#U2AF1	2.17469e-09	2.84666e-06
5455	NM_001178008_1	CBS	C21orf33#CBS#CRYAA#ERG#ICOSLG#LINC00313#LINC00319#PWP2#SIK1#U2AF1	2.15458e-08	2.82035e-05
5456	NM_001178009	CBS	C21orf33#CBS#CRYAA#ERG#ICOSLG#LINC00313#LINC00319#PWP2#SIK1#U2AF1	9.72518e-19	1.27303e-15
5457	NM_001178009_1	CBS	C21orf33#CBS#CRYAA#ERG#ICOSLG#LINC00313#LINC00319#PWP2#SIK1#U2AF1	0.00090284	1.18182
5458	NM_004649	C21orf33	C21orf33#CBS#CRYAA#ERG#ICOSLG#LINC00313#LINC00319#PWP2#SIK1#U2AF1	0.180596	236.4
5459	NM_004649_1	C21orf33	C21orf33#CBS#CRYAA#ERG#ICOSLG#LINC00313#LINC00319#PWP2#SIK1#U2AF1	0.051781	67.7813
5460	NM_005049_1	PWP2	C21orf33#CBS#CRYAA#ERG#ICOSLG#LINC00313#LINC00319#PWP2#SIK1#U2AF1	0.00305577	4
5461	NM_006758	U2AF1	C21orf33#CBS#CRYAA#ERG#ICOSLG#LINC00313#LINC00319#PWP2#SIK1#U2AF1	0.144826	189.577
5462	NM_006758_1	U2AF1	C21orf33#CBS#CRYAA#ERG#ICOSLG#LINC00313#LINC00319#PWP2#SIK1#U2AF1	0.19544	255.831
5463	NM_198155	C21orf33	C21orf33#CBS#CRYAA#ERG#ICOSLG#LINC00313#LINC00319#PWP2#SIK1#U2AF1	0.022613	29.6004
5464	NM_198155_1	C21orf33	C21orf33#CBS#CRYAA#ERG#ICOSLG#LINC00313#LINC00319#PWP2#SIK1#U2AF1	0.00398676	5.21867
5465	undefined	undefined	C21orf33#CBS#CRYAA#ERG#ICOSLG#LINC00313#LINC00319#PWP2#SIK1#U2AF1	0.226891	297
5466	NM_000071	CBS	C21orf33#CBS#CRYAA#ICOSLG#LINC00313#LINC00319#LOC400867#PWP2#SIK1#U2AF1	0.00534759	7
5467	NM_000071_1	CBS	C21orf33#CBS#CRYAA#ICOSLG#LINC00313#LINC00319#LOC400867#PWP2#SIK1#U2AF1	0.00902838	11.8182
5468	NM_001025203	U2AF1	C21orf33#CBS#CRYAA#ICOSLG#LINC00313#LINC00319#LOC400867#PWP2#SIK1#U2AF1	0.0853849	111.769
5469	NM_001025203_1	U2AF1	C21orf33#CBS#CRYAA#ICOSLG#LINC00313#LINC00319#LOC400867#PWP2#SIK1#U2AF1	0.0602842	78.912
5470	NM_001025204	U2AF1	C21orf33#CBS#CRYAA#ICOSLG#LINC00313#LINC00319#LOC400867#PWP2#SIK1#U2AF1	0.00421005	5.51096
5471	NM_001025204_1	U2AF1	C21orf33#CBS#CRYAA#ICOSLG#LINC00313#LINC00319#LOC400867#PWP2#SIK1#U2AF1	0.00565323	7.40007
5472	NM_001178008	CBS	C21orf33#CBS#CRYAA#ICOSLG#LINC00313#LINC00319#LOC400867#PWP2#SIK1#U2AF1	2.17469e-09	2.84666e-06
5473	NM_001178008_1	CBS	C21orf33#CBS#CRYAA#ICOSLG#LINC00313#LINC00319#LOC400867#PWP2#SIK1#U2AF1	2.15458e-08	2.82035e-05
5474	NM_001178009	CBS	C21orf33#CBS#CRYAA#ICOSLG#LINC00313#LINC00319#LOC400867#PWP2#SIK1#U2AF1	9.72518e-19	1.27303e-15
5475	NM_001178009_1	CBS	C21orf33#CBS#CRYAA#ICOSLG#LINC00313#LINC00319#LOC400867#PWP2#SIK1#U2AF1	0.00090284	1.18182
5476	NM_004649	C21orf33	C21orf33#CBS#CRYAA#ICOSLG#LINC00313#LINC00319#LOC400867#PWP2#SIK1#U2AF1	0.180596	236.4
5477	NM_004649_1	C21orf33	C21orf33#CBS#CRYAA#ICOSLG#LINC00313#LINC00319#LOC400867#PWP2#SIK1#U2AF1	0.051781	67.7813
5478	NM_005049_1	PWP2	C21orf33#CBS#CRYAA#ICOSLG#LINC00313#LINC00319#LOC400867#PWP2#SIK1#U2AF1	0.00305577	4
5479	NM_006758	U2AF1	C21orf33#CBS#CRYAA#ICOSLG#LINC00313#LINC00319#LOC400867#PWP2#SIK1#U2AF1	0.144826	189.577
5480	NM_006758_1	U2AF1	C21orf33#CBS#CRYAA#ICOSLG#LINC00313#LINC00319#LOC400867#PWP2#SIK1#U2AF1	0.19544	255.831
5481	NM_198155	C21orf33	C21orf33#CBS#CRYAA#ICOSLG#LINC00313#LINC00319#LOC400867#PWP2#SIK1#U2AF1	0.022613	29.6004
5482	NM_198155_1	C21orf33	C21orf33#CBS#CRYAA#ICOSLG#LINC00313#LINC00319#LOC400867#PWP2#SIK1#U2AF1	0.00398676	5.21867
5483	undefined	undefined	C21orf33#CBS#CRYAA#ICOSLG#LINC00313#LINC00319#LOC400867#PWP2#SIK1#U2AF1	0.226891	297
5484	NM_000071	CBS	BRWD1-AS1#C21orf33#CBS#CRYAA#ICOSLG#LINC00313#LINC00319#PWP2#SIK1#U2AF1	0.00534351	7
5485	NM_000071_1	CBS	BRWD1-AS1#C21orf33#CBS#CRYAA#ICOSLG#LINC00313#LINC00319#PWP2#SIK1#U2AF1	0.00902149	11.8182
5486	NM_001025203	U2AF1	BRWD1-AS1#C21orf33#CBS#CRYAA#ICOSLG#LINC00313#LINC00319#PWP2#SIK1#U2AF1	0.0853197	111.769
5487	NM_001025203_1	U2AF1	BRWD1-AS1#C21orf33#CBS#CRYAA#ICOSLG#LINC00313#LINC00319#PWP2#SIK1#U2AF1	0.0602382	78.912
5488	NM_001025204	U2AF1	BRWD1-AS1#C21orf33#CBS#CRYAA#ICOSLG#LINC00313#LINC00319#PWP2#SIK1#U2AF1	0.00420684	5.51096
5489	NM_001025204_1	U2AF1	BRWD1-AS1#C21orf33#CBS#CRYAA#ICOSLG#LINC00313#LINC00319#PWP2#SIK1#U2AF1	0.00564891	7.40007
5490	NM_001178008	CBS	BRWD1-AS1#C21orf33#CBS#CRYAA#ICOSLG#LINC00313#LINC00319#PWP2#SIK1#U2AF1	2.17303e-09	2.84666e-06
5491	NM_001178008_1	CBS	BRWD1-AS1#C21orf33#CBS#CRYAA#ICOSLG#LINC00313#LINC00319#PWP2#SIK1#U2AF1	2.15294e-08	2.82035e-05
5492	NM_001178009	CBS	BRWD1-AS1#C21orf33#CBS#CRYAA#ICOSLG#LINC00313#LINC00319#PWP2#SIK1#U2AF1	9.71776e-19	1.27303e-15
5493	NM_001178009_1	CBS	BRWD1-AS1#C21orf33#CBS#CRYAA#ICOSLG#LINC00313#LINC00319#PWP2#SIK1#U2AF1	0.000902151	1.18182
5494	NM_004649	C21orf33	BRWD1-AS1#C21orf33#CBS#CRYAA#ICOSLG#LINC00313#LINC00319#PWP2#SIK1#U2AF1	0.180458	236.4
5495	NM_004649_1	C21orf33	BRWD1-AS1#C21orf33#CBS#CRYAA#ICOSLG#LINC00313#LINC00319#PWP2#SIK1#U2AF1	0.0517415	67.7813
5496	NM_005049_1	PWP2	BRWD1-AS1#C21orf33#CBS#CRYAA#ICOSLG#LINC00313#LINC00319#PWP2#SIK1#U2AF1	0.00305344	4
5497	NM_006758	U2AF1	BRWD1-AS1#C21orf33#CBS#CRYAA#ICOSLG#LINC00313#LINC00319#PWP2#SIK1#U2AF1	0.144715	189.577
5498	NM_006758_1	U2AF1	BRWD1-AS1#C21orf33#CBS#CRYAA#ICOSLG#LINC00313#LINC00319#PWP2#SIK1#U2AF1	0.195291	255.831
5499	NM_198155	C21orf33	BRWD1-AS1#C21orf33#CBS#CRYAA#ICOSLG#LINC00313#LINC00319#PWP2#SIK1#U2AF1	0.0225958	29.6004
5500	NM_198155_1	C21orf33	BRWD1-AS1#C21orf33#CBS#CRYAA#ICOSLG#LINC00313#LINC00319#PWP2#SIK1#U2AF1	0.00398372	5.21867
5501	undefined	undefined	BRWD1-AS1#C21orf33#CBS#CRYAA#ICOSLG#LINC00313#LINC00319#PWP2#SIK1#U2AF1	0.227481	298
5502	NM_000071	CBS	C21orf33#CBS#CRYAA#HMGN1#ICOSLG#LINC00313#LINC00319#PWP2#SIK1#U2AF1	0.00358974	6.99999
5503	NM_000071_1	CBS	C21orf33#CBS#CRYAA#HMGN1#ICOSLG#LINC00313#LINC00319#PWP2#SIK1#U2AF1	0.00606058	11.8181
5504	NM_001025203	U2AF1	C21orf33#CBS#CRYAA#HMGN1#ICOSLG#LINC00313#LINC00319#PWP2#SIK1#U2AF1	0.0573173	111.769
5505	NM_001025203_1	U2AF1	C21orf33#CBS#CRYAA#HMGN1#ICOSLG#LINC00313#LINC00319#PWP2#SIK1#U2AF1	0.0404677	78.912
5506	NM_001025204	U2AF1	C21orf33#CBS#CRYAA#HMGN1#ICOSLG#LINC00313#LINC00319#PWP2#SIK1#U2AF1	0.00282613	5.51096
5507	NM_001025204_1	U2AF1	C21orf33#CBS#CRYAA#HMGN1#ICOSLG#LINC00313#LINC00319#PWP2#SIK1#U2AF1	0.00379491	7.40007
5508	NM_001178008	CBS	C21orf33#CBS#CRYAA#HMGN1#ICOSLG#LINC00313#LINC00319#PWP2#SIK1#U2AF1	2.86126e-09	5.57946e-06
5509	NM_001178008_1	CBS	C21orf33#CBS#CRYAA#HMGN1#ICOSLG#LINC00313#LINC00319#PWP2#SIK1#U2AF1	2.59783e-08	5.06578e-05
5510	NM_001178009	CBS	C21orf33#CBS#CRYAA#HMGN1#ICOSLG#LINC00313#LINC00319#PWP2#SIK1#U2AF1	3.55432e-18	6.93092e-15
5511	NM_001178009_1	CBS	C21orf33#CBS#CRYAA#HMGN1#ICOSLG#LINC00313#LINC00319#PWP2#SIK1#U2AF1	0.000606061	1.18182
5512	NM_004649	C21orf33	C21orf33#CBS#CRYAA#HMGN1#ICOSLG#LINC00313#LINC00319#PWP2#SIK1#U2AF1	0.12122	236.379
5513	NM_004649_1	C21orf33	C21orf33#CBS#CRYAA#HMGN1#ICOSLG#LINC00313#LINC00319#PWP2#SIK1#U2AF1	0.0347585	67.779
5514	NM_004965	HMGN1	C21orf33#CBS#CRYAA#HMGN1#ICOSLG#LINC00313#LINC00319#PWP2#SIK1#U2AF1	0.147692	288
5515	NM_005049_1	PWP2	C21orf33#CBS#CRYAA#HMGN1#ICOSLG#LINC00313#LINC00319#PWP2#SIK1#U2AF1	0.00205128	4
5516	NM_006758	U2AF1	C21orf33#CBS#CRYAA#HMGN1#ICOSLG#LINC00313#LINC00319#PWP2#SIK1#U2AF1	0.097219	189.577
5517	NM_006758_1	U2AF1	C21orf33#CBS#CRYAA#HMGN1#ICOSLG#LINC00313#LINC00319#PWP2#SIK1#U2AF1	0.131195	255.831
5518	NM_198155	C21orf33	C21orf33#CBS#CRYAA#HMGN1#ICOSLG#LINC00313#LINC00319#PWP2#SIK1#U2AF1	0.01519	29.6206
5519	NM_198155_1	C21orf33	C21orf33#CBS#CRYAA#HMGN1#ICOSLG#LINC00313#LINC00319#PWP2#SIK1#U2AF1	0.00267743	5.221
5520	undefined	undefined	C21orf33#CBS#CRYAA#HMGN1#ICOSLG#LINC00313#LINC00319#PWP2#SIK1#U2AF1	0.333333	650
5521	NM_000071	CBS	C21orf33#CBS#CRYAA#ICOSLG#LINC00313#LINC00319#PWP2#SIK1#U2AF1#WRB	0.00462657	7
5522	NM_000071_1	CBS	C21orf33#CBS#CRYAA#ICOSLG#LINC00313#LINC00319#PWP2#SIK1#U2AF1#WRB	0.00781107	11.8182
5523	NM_001025203	U2AF1	C21orf33#CBS#CRYAA#ICOSLG#LINC00313#LINC00319#PWP2#SIK1#U2AF1#WRB	0.0738723	111.769
5524	NM_001025203_1	U2AF1	C21orf33#CBS#CRYAA#ICOSLG#LINC00313#LINC00319#PWP2#SIK1#U2AF1#WRB	0.052156	78.912
5525	NM_001025204	U2AF1	C21orf33#CBS#CRYAA#ICOSLG#LINC00313#LINC00319#PWP2#SIK1#U2AF1#WRB	0.00364241	5.51096
5526	NM_001025204_1	U2AF1	C21orf33#CBS#CRYAA#ICOSLG#LINC00313#LINC00319#PWP2#SIK1#U2AF1#WRB	0.00489099	7.40007
5527	NM_001146218	WRB	C21orf33#CBS#CRYAA#ICOSLG#LINC00313#LINC00319#PWP2#SIK1#U2AF1#WRB	0.0742986	112.414
5528	NM_001178008	CBS	C21orf33#CBS#CRYAA#ICOSLG#LINC00313#LINC00319#PWP2#SIK1#U2AF1#WRB	1.88147e-09	2.84666e-06
5529	NM_001178008_1	CBS	C21orf33#CBS#CRYAA#ICOSLG#LINC00313#LINC00319#PWP2#SIK1#U2AF1#WRB	1.86408e-08	2.82035e-05
5530	NM_001178009	CBS	C21orf33#CBS#CRYAA#ICOSLG#LINC00313#LINC00319#PWP2#SIK1#U2AF1#WRB	8.41392e-19	1.27303e-15
5531	NM_001178009_1	CBS	C21orf33#CBS#CRYAA#ICOSLG#LINC00313#LINC00319#PWP2#SIK1#U2AF1#WRB	0.000781109	1.18182
5532	NM_004627	WRB	C21orf33#CBS#CRYAA#ICOSLG#LINC00313#LINC00319#PWP2#SIK1#U2AF1#WRB	0.0334344	50.5862
5533	NM_004649	C21orf33	C21orf33#CBS#CRYAA#ICOSLG#LINC00313#LINC00319#PWP2#SIK1#U2AF1#WRB	0.156246	236.4
5534	NM_004649_1	C21orf33	C21orf33#CBS#CRYAA#ICOSLG#LINC00313#LINC00319#PWP2#SIK1#U2AF1#WRB	0.0447993	67.7813
5535	NM_005049_1	PWP2	C21orf33#CBS#CRYAA#ICOSLG#LINC00313#LINC00319#PWP2#SIK1#U2AF1#WRB	0.00264375	4
5536	NM_006758	U2AF1	C21orf33#CBS#CRYAA#ICOSLG#LINC00313#LINC00319#PWP2#SIK1#U2AF1#WRB	0.125299	189.577
5537	NM_006758_1	U2AF1	C21orf33#CBS#CRYAA#ICOSLG#LINC00313#LINC00319#PWP2#SIK1#U2AF1#WRB	0.169089	255.831
5538	NM_198155	C21orf33	C21orf33#CBS#CRYAA#ICOSLG#LINC00313#LINC00319#PWP2#SIK1#U2AF1#WRB	0.0195641	29.6004
5539	NM_198155_1	C21orf33	C21orf33#CBS#CRYAA#ICOSLG#LINC00313#LINC00319#PWP2#SIK1#U2AF1#WRB	0.00344922	5.21867
5540	undefined	undefined	C21orf33#CBS#CRYAA#ICOSLG#LINC00313#LINC00319#PWP2#SIK1#U2AF1#WRB	0.223397	338
5541	NM_000071	CBS	C21orf33#CBS#CRYAA#ICOSLG#LCA5L#LINC00313#LINC00319#PWP2#SIK1#U2AF1	0.00531511	7
5542	NM_000071_1	CBS	C21orf33#CBS#CRYAA#ICOSLG#LCA5L#LINC00313#LINC00319#PWP2#SIK1#U2AF1	0.00897354	11.8182
5543	NM_001025203	U2AF1	C21orf33#CBS#CRYAA#ICOSLG#LCA5L#LINC00313#LINC00319#PWP2#SIK1#U2AF1	0.0848662	111.769
5544	NM_001025203_1	U2AF1	C21orf33#CBS#CRYAA#ICOSLG#LCA5L#LINC00313#LINC00319#PWP2#SIK1#U2AF1	0.059918	78.912
5545	NM_001025204	U2AF1	C21orf33#CBS#CRYAA#ICOSLG#LCA5L#LINC00313#LINC00319#PWP2#SIK1#U2AF1	0.00418448	5.51096
5546	NM_001025204_1	U2AF1	C21orf33#CBS#CRYAA#ICOSLG#LCA5L#LINC00313#LINC00319#PWP2#SIK1#U2AF1	0.00561889	7.40007
5547	NM_001178008	CBS	C21orf33#CBS#CRYAA#ICOSLG#LCA5L#LINC00313#LINC00319#PWP2#SIK1#U2AF1	2.16148e-09	2.84666e-06
5548	NM_001178008_1	CBS	C21orf33#CBS#CRYAA#ICOSLG#LCA5L#LINC00313#LINC00319#PWP2#SIK1#U2AF1	2.14149e-08	2.82035e-05
5549	NM_001178009	CBS	C21orf33#CBS#CRYAA#ICOSLG#LCA5L#LINC00313#LINC00319#PWP2#SIK1#U2AF1	9.66611e-19	1.27303e-15
5550	NM_001178009_1	CBS	C21orf33#CBS#CRYAA#ICOSLG#LCA5L#LINC00313#LINC00319#PWP2#SIK1#U2AF1	0.000897356	1.18182
5551	NM_004649	C21orf33	C21orf33#CBS#CRYAA#ICOSLG#LCA5L#LINC00313#LINC00319#PWP2#SIK1#U2AF1	0.179499	236.4
5552	NM_004649_1	C21orf33	C21orf33#CBS#CRYAA#ICOSLG#LCA5L#LINC00313#LINC00319#PWP2#SIK1#U2AF1	0.0514665	67.7813
5553	NM_005049_1	PWP2	C21orf33#CBS#CRYAA#ICOSLG#LCA5L#LINC00313#LINC00319#PWP2#SIK1#U2AF1	0.00303721	4
5554	NM_006758	U2AF1	C21orf33#CBS#CRYAA#ICOSLG#LCA5L#LINC00313#LINC00319#PWP2#SIK1#U2AF1	0.143946	189.577
5555	NM_006758_1	U2AF1	C21orf33#CBS#CRYAA#ICOSLG#LCA5L#LINC00313#LINC00319#PWP2#SIK1#U2AF1	0.194253	255.831
5556	NM_152505	LCA5L	C21orf33#CBS#CRYAA#ICOSLG#LCA5L#LINC00313#LINC00319#PWP2#SIK1#U2AF1	0	0
5557	NM_198155	C21orf33	C21orf33#CBS#CRYAA#ICOSLG#LCA5L#LINC00313#LINC00319#PWP2#SIK1#U2AF1	0.0224757	29.6004
5558	NM_198155_1	C21orf33	C21orf33#CBS#CRYAA#ICOSLG#LCA5L#LINC00313#LINC00319#PWP2#SIK1#U2AF1	0.00396254	5.21867
5559	undefined	undefined	C21orf33#CBS#CRYAA#ICOSLG#LCA5L#LINC00313#LINC00319#PWP2#SIK1#U2AF1	0.231587	305
5560	NM_000071	CBS	C21orf33#CBS#CRYAA#DSCAM#ICOSLG#LINC00313#LINC00319#PWP2#SIK1#U2AF1	0.00509832	7
5561	NM_000071_1	CBS	C21orf33#CBS#CRYAA#DSCAM#ICOSLG#LINC00313#LINC00319#PWP2#SIK1#U2AF1	0.00860755	11.8182
5562	NM_001025203	U2AF1	C21orf33#CBS#CRYAA#DSCAM#ICOSLG#LINC00313#LINC00319#PWP2#SIK1#U2AF1	0.0814048	111.769
5563	NM_001025203_1	U2AF1	C21orf33#CBS#CRYAA#DSCAM#ICOSLG#LINC00313#LINC00319#PWP2#SIK1#U2AF1	0.0574741	78.912
5564	NM_001025204	U2AF1	C21orf33#CBS#CRYAA#DSCAM#ICOSLG#LINC00313#LINC00319#PWP2#SIK1#U2AF1	0.00401381	5.51096
5565	NM_001025204_1	U2AF1	C21orf33#CBS#CRYAA#DSCAM#ICOSLG#LINC00313#LINC00319#PWP2#SIK1#U2AF1	0.00538971	7.40007
5566	NM_001178008	CBS	C21orf33#CBS#CRYAA#DSCAM#ICOSLG#LINC00313#LINC00319#PWP2#SIK1#U2AF1	1.48094e-09	2.03333e-06
5567	NM_001178008_1	CBS	C21orf33#CBS#CRYAA#DSCAM#ICOSLG#LINC00313#LINC00319#PWP2#SIK1#U2AF1	1.53271e-08	2.10441e-05
5568	NM_001178009	CBS	C21orf33#CBS#CRYAA#DSCAM#ICOSLG#LINC00313#LINC00319#PWP2#SIK1#U2AF1	3.97365e-19	5.45583e-16
5569	NM_001178009_1	CBS	C21orf33#CBS#CRYAA#DSCAM#ICOSLG#LINC00313#LINC00319#PWP2#SIK1#U2AF1	0.000860756	1.18182
5570	NM_001271534	DSCAM	C21orf33#CBS#CRYAA#DSCAM#ICOSLG#LINC00313#LINC00319#PWP2#SIK1#U2AF1	6.68295e-10	9.17569e-07
5571	NM_001389	DSCAM	C21orf33#CBS#CRYAA#DSCAM#ICOSLG#LINC00313#LINC00319#PWP2#SIK1#U2AF1	0.00725005	9.95432
5572	NM_004649	C21orf33	C21orf33#CBS#CRYAA#DSCAM#ICOSLG#LINC00313#LINC00319#PWP2#SIK1#U2AF1	0.172183	236.407
5573	NM_004649_1	C21orf33	C21orf33#CBS#CRYAA#DSCAM#ICOSLG#LINC00313#LINC00319#PWP2#SIK1#U2AF1	0.0493679	67.7822
5574	NM_005049_1	PWP2	C21orf33#CBS#CRYAA#DSCAM#ICOSLG#LINC00313#LINC00319#PWP2#SIK1#U2AF1	0.00291333	4
5575	NM_006758	U2AF1	C21orf33#CBS#CRYAA#DSCAM#ICOSLG#LINC00313#LINC00319#PWP2#SIK1#U2AF1	0.138075	189.577
5576	NM_006758_1	U2AF1	C21orf33#CBS#CRYAA#DSCAM#ICOSLG#LINC00313#LINC00319#PWP2#SIK1#U2AF1	0.18633	255.831
5577	NM_198155	C21orf33	C21orf33#CBS#CRYAA#DSCAM#ICOSLG#LINC00313#LINC00319#PWP2#SIK1#U2AF1	0.0215534	29.5929
5578	NM_198155_1	C21orf33	C21orf33#CBS#CRYAA#DSCAM#ICOSLG#LINC00313#LINC00319#PWP2#SIK1#U2AF1	0.00380031	5.21783
5579	NR_073202	DSCAM	C21orf33#CBS#CRYAA#DSCAM#ICOSLG#LINC00313#LINC00319#PWP2#SIK1#U2AF1	3.32714e-05	0.0456816
5580	undefined	undefined	C21orf33#CBS#CRYAA#DSCAM#ICOSLG#LINC00313#LINC00319#PWP2#SIK1#U2AF1	0.255645	351
5581	NM_000071	CBS	C21orf33#CBS#CRYAA#DSCAM#DSCAM-AS1#ICOSLG#LINC00313#LINC00319#PWP2#SIK1#U2AF1	0.00120068	6.99997
5582	NM_000071_1	CBS	C21orf33#CBS#CRYAA#DSCAM#DSCAM-AS1#ICOSLG#LINC00313#LINC00319#PWP2#SIK1#U2AF1	0.00202709	11.818
5583	NM_001025203	U2AF1	C21orf33#CBS#CRYAA#DSCAM#DSCAM-AS1#ICOSLG#LINC00313#LINC00319#PWP2#SIK1#U2AF1	0.0191713	111.769
5584	NM_001025203_1	U2AF1	C21orf33#CBS#CRYAA#DSCAM#DSCAM-AS1#ICOSLG#LINC00313#LINC00319#PWP2#SIK1#U2AF1	0.0135355	78.912
5585	NM_001025204	U2AF1	C21orf33#CBS#CRYAA#DSCAM#DSCAM-AS1#ICOSLG#LINC00313#LINC00319#PWP2#SIK1#U2AF1	0.000945276	5.51096
5586	NM_001025204_1	U2AF1	C21orf33#CBS#CRYAA#DSCAM#DSCAM-AS1#ICOSLG#LINC00313#LINC00319#PWP2#SIK1#U2AF1	0.00126931	7.40007
5587	NM_001178008	CBS	C21orf33#CBS#CRYAA#DSCAM#DSCAM-AS1#ICOSLG#LINC00313#LINC00319#PWP2#SIK1#U2AF1	5.14711e-09	3.00077e-05
5588	NM_001178008_1	CBS	C21orf33#CBS#CRYAA#DSCAM#DSCAM-AS1#ICOSLG#LINC00313#LINC00319#PWP2#SIK1#U2AF1	3.75695e-08	0.00021903
5589	NM_001178009	CBS	C21orf33#CBS#CRYAA#DSCAM#DSCAM-AS1#ICOSLG#LINC00313#LINC00319#PWP2#SIK1#U2AF1	8.22255e-17	4.79374e-13
5590	NM_001178009_1	CBS	C21orf33#CBS#CRYAA#DSCAM#DSCAM-AS1#ICOSLG#LINC00313#LINC00319#PWP2#SIK1#U2AF1	0.000202713	1.18182
5591	NM_001271534	DSCAM	C21orf33#CBS#CRYAA#DSCAM#DSCAM-AS1#ICOSLG#LINC00313#LINC00319#PWP2#SIK1#U2AF1	2.73015e-09	1.59168e-05
5592	NM_001389	DSCAM	C21orf33#CBS#CRYAA#DSCAM#DSCAM-AS1#ICOSLG#LINC00313#LINC00319#PWP2#SIK1#U2AF1	0.00169706	9.89386
5593	NM_004649	C21orf33	C21orf33#CBS#CRYAA#DSCAM#DSCAM-AS1#ICOSLG#LINC00313#LINC00319#PWP2#SIK1#U2AF1	0.0405283	236.28
5594	NM_004649_1	C21orf33	C21orf33#CBS#CRYAA#DSCAM#DSCAM-AS1#ICOSLG#LINC00313#LINC00319#PWP2#SIK1#U2AF1	0.0116237	67.7663
5595	NM_005049_1	PWP2	C21orf33#CBS#CRYAA#DSCAM#DSCAM-AS1#ICOSLG#LINC00313#LINC00319#PWP2#SIK1#U2AF1	0.000686106	4
5596	NM_006758	U2AF1	C21orf33#CBS#CRYAA#DSCAM#DSCAM-AS1#ICOSLG#LINC00313#LINC00319#PWP2#SIK1#U2AF1	0.0325175	189.577
5597	NM_006758_1	U2AF1	C21orf33#CBS#CRYAA#DSCAM#DSCAM-AS1#ICOSLG#LINC00313#LINC00319#PWP2#SIK1#U2AF1	0.0438818	255.831
5598	NM_198155	C21orf33	C21orf33#CBS#CRYAA#DSCAM#DSCAM-AS1#ICOSLG#LINC00313#LINC00319#PWP2#SIK1#U2AF1	0.00509774	29.7198
5599	NM_198155_1	C21orf33	C21orf33#CBS#CRYAA#DSCAM#DSCAM-AS1#ICOSLG#LINC00313#LINC00319#PWP2#SIK1#U2AF1	0.000897727	5.23375
5600	NR_038896	DSCAM-AS1	C21orf33#CBS#CRYAA#DSCAM#DSCAM-AS1#ICOSLG#LINC00313#LINC00319#PWP2#SIK1#U2AF1	0.00677516	39.4992
5601	NR_038898	DSCAM-AS1	C21orf33#CBS#CRYAA#DSCAM#DSCAM-AS1#ICOSLG#LINC00313#LINC00319#PWP2#SIK1#U2AF1	0.00795536	46.3798
5602	NR_038899	DSCAM-AS1	C21orf33#CBS#CRYAA#DSCAM#DSCAM-AS1#ICOSLG#LINC00313#LINC00319#PWP2#SIK1#U2AF1	0.277547	1618.1
5603	NR_038900	DSCAM-AS1	C21orf33#CBS#CRYAA#DSCAM#DSCAM-AS1#ICOSLG#LINC00313#LINC00319#PWP2#SIK1#U2AF1	0.181136	1056.02
5604	NR_073202	DSCAM	C21orf33#CBS#CRYAA#DSCAM#DSCAM-AS1#ICOSLG#LINC00313#LINC00319#PWP2#SIK1#U2AF1	1.82026e-05	0.106121
5605	undefined	undefined	C21orf33#CBS#CRYAA#DSCAM#DSCAM-AS1#ICOSLG#LINC00313#LINC00319#PWP2#SIK1#U2AF1	0.351286	2048
5606	NM_000071	CBS	C21orf33#CBS#CRYAA#ICOSLG#LINC00313#LINC00319#PRDM15#PWP2#SIK1#U2AF1	0.00534351	7
5607	NM_000071_1	CBS	C21orf33#CBS#CRYAA#ICOSLG#LINC00313#LINC00319#PRDM15#PWP2#SIK1#U2AF1	0.00902149	11.8182
5608	NM_001025203	U2AF1	C21orf33#CBS#CRYAA#ICOSLG#LINC00313#LINC00319#PRDM15#PWP2#SIK1#U2AF1	0.0853197	111.769
5609	NM_001025203_1	U2AF1	C21orf33#CBS#CRYAA#ICOSLG#LINC00313#LINC00319#PRDM15#PWP2#SIK1#U2AF1	0.0602382	78.912
5610	NM_001025204	U2AF1	C21orf33#CBS#CRYAA#ICOSLG#LINC00313#LINC00319#PRDM15#PWP2#SIK1#U2AF1	0.00420684	5.51096
5611	NM_001025204_1	U2AF1	C21orf33#CBS#CRYAA#ICOSLG#LINC00313#LINC00319#PRDM15#PWP2#SIK1#U2AF1	0.00564891	7.40007
5612	NM_001178008	CBS	C21orf33#CBS#CRYAA#ICOSLG#LINC00313#LINC00319#PRDM15#PWP2#SIK1#U2AF1	2.17303e-09	2.84666e-06
5613	NM_001178008_1	CBS	C21orf33#CBS#CRYAA#ICOSLG#LINC00313#LINC00319#PRDM15#PWP2#SIK1#U2AF1	2.15294e-08	2.82035e-05
5614	NM_001178009	CBS	C21orf33#CBS#CRYAA#ICOSLG#LINC00313#LINC00319#PRDM15#PWP2#SIK1#U2AF1	9.71776e-19	1.27303e-15
5615	NM_001178009_1	CBS	C21orf33#CBS#CRYAA#ICOSLG#LINC00313#LINC00319#PRDM15#PWP2#SIK1#U2AF1	0.000902151	1.18182
5616	NM_004649	C21orf33	C21orf33#CBS#CRYAA#ICOSLG#LINC00313#LINC00319#PRDM15#PWP2#SIK1#U2AF1	0.180458	236.4
5617	NM_004649_1	C21orf33	C21orf33#CBS#CRYAA#ICOSLG#LINC00313#LINC00319#PRDM15#PWP2#SIK1#U2AF1	0.0517415	67.7813
5618	NM_005049_1	PWP2	C21orf33#CBS#CRYAA#ICOSLG#LINC00313#LINC00319#PRDM15#PWP2#SIK1#U2AF1	0.00305344	4
5619	NM_006758	U2AF1	C21orf33#CBS#CRYAA#ICOSLG#LINC00313#LINC00319#PRDM15#PWP2#SIK1#U2AF1	0.144715	189.577
5620	NM_006758_1	U2AF1	C21orf33#CBS#CRYAA#ICOSLG#LINC00313#LINC00319#PRDM15#PWP2#SIK1#U2AF1	0.195291	255.831
5621	NM_198155	C21orf33	C21orf33#CBS#CRYAA#ICOSLG#LINC00313#LINC00319#PRDM15#PWP2#SIK1#U2AF1	0.0225958	29.6004
5622	NM_198155_1	C21orf33	C21orf33#CBS#CRYAA#ICOSLG#LINC00313#LINC00319#PRDM15#PWP2#SIK1#U2AF1	0.00398372	5.21867
5623	undefined	undefined	C21orf33#CBS#CRYAA#ICOSLG#LINC00313#LINC00319#PRDM15#PWP2#SIK1#U2AF1	0.227481	298
5624	NM_000071	CBS	C21orf33#CBS#CRYAA#ICOSLG#LINC00313#LINC00319#PWP2#SIK1#U2AF1#ZBTB21	0.00533943	7
5625	NM_000071_1	CBS	C21orf33#CBS#CRYAA#ICOSLG#LINC00313#LINC00319#PWP2#SIK1#U2AF1#ZBTB21	0.00901461	11.8182
5626	NM_001025203	U2AF1	C21orf33#CBS#CRYAA#ICOSLG#LINC00313#LINC00319#PWP2#SIK1#U2AF1#ZBTB21	0.0852546	111.769
5627	NM_001025203_1	U2AF1	C21orf33#CBS#CRYAA#ICOSLG#LINC00313#LINC00319#PWP2#SIK1#U2AF1#ZBTB21	0.0601922	78.912
5628	NM_001025204	U2AF1	C21orf33#CBS#CRYAA#ICOSLG#LINC00313#LINC00319#PWP2#SIK1#U2AF1#ZBTB21	0.00420363	5.51096
5629	NM_001025204_1	U2AF1	C21orf33#CBS#CRYAA#ICOSLG#LINC00313#LINC00319#PWP2#SIK1#U2AF1#ZBTB21	0.0056446	7.40007
5630	NM_001178008	CBS	C21orf33#CBS#CRYAA#ICOSLG#LINC00313#LINC00319#PWP2#SIK1#U2AF1#ZBTB21	2.17137e-09	2.84666e-06
5631	NM_001178008_1	CBS	C21orf33#CBS#CRYAA#ICOSLG#LINC00313#LINC00319#PWP2#SIK1#U2AF1#ZBTB21	2.1513e-08	2.82035e-05
5632	NM_001178009	CBS	C21orf33#CBS#CRYAA#ICOSLG#LINC00313#LINC00319#PWP2#SIK1#U2AF1#ZBTB21	9.71034e-19	1.27303e-15
5633	NM_001178009_1	CBS	C21orf33#CBS#CRYAA#ICOSLG#LINC00313#LINC00319#PWP2#SIK1#U2AF1#ZBTB21	0.000901463	1.18182
5634	NM_004649	C21orf33	C21orf33#CBS#CRYAA#ICOSLG#LINC00313#LINC00319#PWP2#SIK1#U2AF1#ZBTB21	0.18032	236.4
5635	NM_004649_1	C21orf33	C21orf33#CBS#CRYAA#ICOSLG#LINC00313#LINC00319#PWP2#SIK1#U2AF1#ZBTB21	0.051702	67.7813
5636	NM_005049_1	PWP2	C21orf33#CBS#CRYAA#ICOSLG#LINC00313#LINC00319#PWP2#SIK1#U2AF1#ZBTB21	0.00305111	4
5637	NM_006758	U2AF1	C21orf33#CBS#CRYAA#ICOSLG#LINC00313#LINC00319#PWP2#SIK1#U2AF1#ZBTB21	0.144605	189.577
5638	NM_006758_1	U2AF1	C21orf33#CBS#CRYAA#ICOSLG#LINC00313#LINC00319#PWP2#SIK1#U2AF1#ZBTB21	0.195142	255.831
5639	NM_198155	C21orf33	C21orf33#CBS#CRYAA#ICOSLG#LINC00313#LINC00319#PWP2#SIK1#U2AF1#ZBTB21	0.0225785	29.6004
5640	NM_198155_1	C21orf33	C21orf33#CBS#CRYAA#ICOSLG#LINC00313#LINC00319#PWP2#SIK1#U2AF1#ZBTB21	0.00398068	5.21867
5641	undefined	undefined	C21orf33#CBS#CRYAA#ICOSLG#LINC00313#LINC00319#PWP2#SIK1#U2AF1#ZBTB21	0.22807	299
5642	NM_000071	CBS	C21orf33#CBS#CRYAA#ICOSLG#LINC00313#LINC00319#PWP2#SIK1#U2AF1#ZNF295-AS1	0.00530303	7
5643	NM_000071_1	CBS	C21orf33#CBS#CRYAA#ICOSLG#LINC00313#LINC00319#PWP2#SIK1#U2AF1#ZNF295-AS1	0.00895315	11.8182
5644	NM_001025203	U2AF1	C21orf33#CBS#CRYAA#ICOSLG#LINC00313#LINC00319#PWP2#SIK1#U2AF1#ZNF295-AS1	0.0846733	111.769
5645	NM_001025203_1	U2AF1	C21orf33#CBS#CRYAA#ICOSLG#LINC00313#LINC00319#PWP2#SIK1#U2AF1#ZNF295-AS1	0.0597818	78.912
5646	NM_001025204	U2AF1	C21orf33#CBS#CRYAA#ICOSLG#LINC00313#LINC00319#PWP2#SIK1#U2AF1#ZNF295-AS1	0.00417497	5.51096
5647	NM_001025204_1	U2AF1	C21orf33#CBS#CRYAA#ICOSLG#LINC00313#LINC00319#PWP2#SIK1#U2AF1#ZNF295-AS1	0.00560612	7.40007
5648	NM_001178008	CBS	C21orf33#CBS#CRYAA#ICOSLG#LINC00313#LINC00319#PWP2#SIK1#U2AF1#ZNF295-AS1	2.15656e-09	2.84666e-06
5649	NM_001178008_1	CBS	C21orf33#CBS#CRYAA#ICOSLG#LINC00313#LINC00319#PWP2#SIK1#U2AF1#ZNF295-AS1	2.13663e-08	2.82035e-05
5650	NM_001178009	CBS	C21orf33#CBS#CRYAA#ICOSLG#LINC00313#LINC00319#PWP2#SIK1#U2AF1#ZNF295-AS1	9.64414e-19	1.27303e-15
5651	NM_001178009_1	CBS	C21orf33#CBS#CRYAA#ICOSLG#LINC00313#LINC00319#PWP2#SIK1#U2AF1#ZNF295-AS1	0.000895317	1.18182
5652	NM_004649	C21orf33	C21orf33#CBS#CRYAA#ICOSLG#LINC00313#LINC00319#PWP2#SIK1#U2AF1#ZNF295-AS1	0.179091	236.4
5653	NM_004649_1	C21orf33	C21orf33#CBS#CRYAA#ICOSLG#LINC00313#LINC00319#PWP2#SIK1#U2AF1#ZNF295-AS1	0.0513495	67.7813
5654	NM_005049_1	PWP2	C21orf33#CBS#CRYAA#ICOSLG#LINC00313#LINC00319#PWP2#SIK1#U2AF1#ZNF295-AS1	0.0030303	4
5655	NM_006758	U2AF1	C21orf33#CBS#CRYAA#ICOSLG#LINC00313#LINC00319#PWP2#SIK1#U2AF1#ZNF295-AS1	0.143619	189.577
5656	NM_006758_1	U2AF1	C21orf33#CBS#CRYAA#ICOSLG#LINC00313#LINC00319#PWP2#SIK1#U2AF1#ZNF295-AS1	0.193811	255.831
5657	NM_198155	C21orf33	C21orf33#CBS#CRYAA#ICOSLG#LINC00313#LINC00319#PWP2#SIK1#U2AF1#ZNF295-AS1	0.0224246	29.6004
5658	NM_198155_1	C21orf33	C21orf33#CBS#CRYAA#ICOSLG#LINC00313#LINC00319#PWP2#SIK1#U2AF1#ZNF295-AS1	0.00395354	5.21867
5659	undefined	undefined	C21orf33#CBS#CRYAA#ICOSLG#LINC00313#LINC00319#PWP2#SIK1#U2AF1#ZNF295-AS1	0.233333	308
5660	NM_000071	CBS	C21orf33#CBS#CRYAA#ICOSLG#LINC00313#LINC00319#PWP2#SIK1#TFF3#U2AF1	0.00352467	6.99999
5661	NM_000071_1	CBS	C21orf33#CBS#CRYAA#ICOSLG#LINC00313#LINC00319#PWP2#SIK1#TFF3#U2AF1	0.00595072	11.8181
5662	NM_001025203	U2AF1	C21orf33#CBS#CRYAA#ICOSLG#LINC00313#LINC00319#PWP2#SIK1#TFF3#U2AF1	0.0562783	111.769
5663	NM_001025203_1	U2AF1	C21orf33#CBS#CRYAA#ICOSLG#LINC00313#LINC00319#PWP2#SIK1#TFF3#U2AF1	0.0397341	78.912
5664	NM_001025204	U2AF1	C21orf33#CBS#CRYAA#ICOSLG#LINC00313#LINC00319#PWP2#SIK1#TFF3#U2AF1	0.0027749	5.51096
5665	NM_001025204_1	U2AF1	C21orf33#CBS#CRYAA#ICOSLG#LINC00313#LINC00319#PWP2#SIK1#TFF3#U2AF1	0.00372612	7.40007
5666	NM_001178008	CBS	C21orf33#CBS#CRYAA#ICOSLG#LINC00313#LINC00319#PWP2#SIK1#TFF3#U2AF1	2.8094e-09	5.57946e-06
5667	NM_001178008_1	CBS	C21orf33#CBS#CRYAA#ICOSLG#LINC00313#LINC00319#PWP2#SIK1#TFF3#U2AF1	2.55074e-08	5.06578e-05
5668	NM_001178009	CBS	C21orf33#CBS#CRYAA#ICOSLG#LINC00313#LINC00319#PWP2#SIK1#TFF3#U2AF1	3.48989e-18	6.93092e-15
5669	NM_001178009_1	CBS	C21orf33#CBS#CRYAA#ICOSLG#LINC00313#LINC00319#PWP2#SIK1#TFF3#U2AF1	0.000595075	1.18182
5670	NM_003226	TFF3	C21orf33#CBS#CRYAA#ICOSLG#LINC00313#LINC00319#PWP2#SIK1#TFF3#U2AF1	0.302115	600
5671	NM_004649	C21orf33	C21orf33#CBS#CRYAA#ICOSLG#LINC00313#LINC00319#PWP2#SIK1#TFF3#U2AF1	0.119023	236.379
5672	NM_004649_1	C21orf33	C21orf33#CBS#CRYAA#ICOSLG#LINC00313#LINC00319#PWP2#SIK1#TFF3#U2AF1	0.0341284	67.779
5673	NM_005049_1	PWP2	C21orf33#CBS#CRYAA#ICOSLG#LINC00313#LINC00319#PWP2#SIK1#TFF3#U2AF1	0.0020141	4
5674	NM_006758	U2AF1	C21orf33#CBS#CRYAA#ICOSLG#LINC00313#LINC00319#PWP2#SIK1#TFF3#U2AF1	0.0954567	189.577
5675	NM_006758_1	U2AF1	C21orf33#CBS#CRYAA#ICOSLG#LINC00313#LINC00319#PWP2#SIK1#TFF3#U2AF1	0.128817	255.831
5676	NM_198155	C21orf33	C21orf33#CBS#CRYAA#ICOSLG#LINC00313#LINC00319#PWP2#SIK1#TFF3#U2AF1	0.0149147	29.6206
5677	NM_198155_1	C21orf33	C21orf33#CBS#CRYAA#ICOSLG#LINC00313#LINC00319#PWP2#SIK1#TFF3#U2AF1	0.0026289	5.221
5678	undefined	undefined	C21orf33#CBS#CRYAA#ICOSLG#LINC00313#LINC00319#PWP2#SIK1#TFF3#U2AF1	0.188318	374
5679	NM_000071	CBS	C21orf33#CBS#CRYAA#ICOSLG#LINC00313#LINC00319#PWP2#SIK1#TFF1#U2AF1	0.000362153	6.99968
5680	NM_000071_1	CBS	C21orf33#CBS#CRYAA#ICOSLG#LINC00313#LINC00319#PWP2#SIK1#TFF1#U2AF1	0.000611366	11.8165
5681	NM_001025203	U2AF1	C21orf33#CBS#CRYAA#ICOSLG#LINC00313#LINC00319#PWP2#SIK1#TFF1#U2AF1	0.00578274	111.769
5682	NM_001025203_1	U2AF1	C21orf33#CBS#CRYAA#ICOSLG#LINC00313#LINC00319#PWP2#SIK1#TFF1#U2AF1	0.00408278	78.912
5683	NM_001025204	U2AF1	C21orf33#CBS#CRYAA#ICOSLG#LINC00313#LINC00319#PWP2#SIK1#TFF1#U2AF1	0.000285128	5.51096
5684	NM_001025204_1	U2AF1	C21orf33#CBS#CRYAA#ICOSLG#LINC00313#LINC00319#PWP2#SIK1#TFF1#U2AF1	0.000382868	7.40007
5685	NM_001178008	CBS	C21orf33#CBS#CRYAA#ICOSLG#LINC00313#LINC00319#PWP2#SIK1#TFF1#U2AF1	1.6366e-08	0.000316321
5686	NM_001178008_1	CBS	C21orf33#CBS#CRYAA#ICOSLG#LINC00313#LINC00319#PWP2#SIK1#TFF1#U2AF1	8.80072e-08	0.001701
5687	NM_001178009	CBS	C21orf33#CBS#CRYAA#ICOSLG#LINC00313#LINC00319#PWP2#SIK1#TFF1#U2AF1	9.33954e-15	1.80515e-10
5688	NM_001178009_1	CBS	C21orf33#CBS#CRYAA#ICOSLG#LINC00313#LINC00319#PWP2#SIK1#TFF1#U2AF1	6.11454e-05	1.18182
5689	NM_003225	TFF1	C21orf33#CBS#CRYAA#ICOSLG#LINC00313#LINC00319#PWP2#SIK1#TFF1#U2AF1	0.842043	16275
5690	NM_004649	C21orf33	C21orf33#CBS#CRYAA#ICOSLG#LINC00313#LINC00319#PWP2#SIK1#TFF1#U2AF1	0.0122022	235.843
5691	NM_004649_1	C21orf33	C21orf33#CBS#CRYAA#ICOSLG#LINC00313#LINC00319#PWP2#SIK1#TFF1#U2AF1	0.00350266	67.6993
5692	NM_005049_1	PWP2	C21orf33#CBS#CRYAA#ICOSLG#LINC00313#LINC00319#PWP2#SIK1#TFF1#U2AF1	0.000206954	4
5693	NM_006758	U2AF1	C21orf33#CBS#CRYAA#ICOSLG#LINC00313#LINC00319#PWP2#SIK1#TFF1#U2AF1	0.00980841	189.577
5694	NM_006758_1	U2AF1	C21orf33#CBS#CRYAA#ICOSLG#LINC00313#LINC00319#PWP2#SIK1#TFF1#U2AF1	0.0132363	255.831
5695	NM_198155	C21orf33	C21orf33#CBS#CRYAA#ICOSLG#LINC00313#LINC00319#PWP2#SIK1#TFF1#U2AF1	0.00156026	30.1567
5696	NM_198155_1	C21orf33	C21orf33#CBS#CRYAA#ICOSLG#LINC00313#LINC00319#PWP2#SIK1#TFF1#U2AF1	0.000274249	5.30068
5697	undefined	undefined	C21orf33#CBS#CRYAA#ICOSLG#LINC00313#LINC00319#PWP2#SIK1#TFF1#U2AF1	0.105598	2041
5698	NM_000071	CBS	C21orf33#CBS#CRYAA#ICOSLG#LINC00313#LINC00319#PWP2#SIK1#U2AF1#UBASH3A	0.00534759	7
5699	NM_000071_1	CBS	C21orf33#CBS#CRYAA#ICOSLG#LINC00313#LINC00319#PWP2#SIK1#U2AF1#UBASH3A	0.00902838	11.8182
5700	NM_001025203	U2AF1	C21orf33#CBS#CRYAA#ICOSLG#LINC00313#LINC00319#PWP2#SIK1#U2AF1#UBASH3A	0.0853849	111.769
5701	NM_001025203_1	U2AF1	C21orf33#CBS#CRYAA#ICOSLG#LINC00313#LINC00319#PWP2#SIK1#U2AF1#UBASH3A	0.0602842	78.912
5702	NM_001025204	U2AF1	C21orf33#CBS#CRYAA#ICOSLG#LINC00313#LINC00319#PWP2#SIK1#U2AF1#UBASH3A	0.00421005	5.51096
5703	NM_001025204_1	U2AF1	C21orf33#CBS#CRYAA#ICOSLG#LINC00313#LINC00319#PWP2#SIK1#U2AF1#UBASH3A	0.00565323	7.40007
5704	NM_001178008	CBS	C21orf33#CBS#CRYAA#ICOSLG#LINC00313#LINC00319#PWP2#SIK1#U2AF1#UBASH3A	2.17469e-09	2.84666e-06
5705	NM_001178008_1	CBS	C21orf33#CBS#CRYAA#ICOSLG#LINC00313#LINC00319#PWP2#SIK1#U2AF1#UBASH3A	2.15458e-08	2.82035e-05
5706	NM_001178009	CBS	C21orf33#CBS#CRYAA#ICOSLG#LINC00313#LINC00319#PWP2#SIK1#U2AF1#UBASH3A	9.72518e-19	1.27303e-15
5707	NM_001178009_1	CBS	C21orf33#CBS#CRYAA#ICOSLG#LINC00313#LINC00319#PWP2#SIK1#U2AF1#UBASH3A	0.00090284	1.18182
5708	NM_004649	C21orf33	C21orf33#CBS#CRYAA#ICOSLG#LINC00313#LINC00319#PWP2#SIK1#U2AF1#UBASH3A	0.180596	236.4
5709	NM_004649_1	C21orf33	C21orf33#CBS#CRYAA#ICOSLG#LINC00313#LINC00319#PWP2#SIK1#U2AF1#UBASH3A	0.051781	67.7813
5710	NM_005049_1	PWP2	C21orf33#CBS#CRYAA#ICOSLG#LINC00313#LINC00319#PWP2#SIK1#U2AF1#UBASH3A	0.00305577	4
5711	NM_006758	U2AF1	C21orf33#CBS#CRYAA#ICOSLG#LINC00313#LINC00319#PWP2#SIK1#U2AF1#UBASH3A	0.144826	189.577
5712	NM_006758_1	U2AF1	C21orf33#CBS#CRYAA#ICOSLG#LINC00313#LINC00319#PWP2#SIK1#U2AF1#UBASH3A	0.19544	255.831
5713	NM_198155	C21orf33	C21orf33#CBS#CRYAA#ICOSLG#LINC00313#LINC00319#PWP2#SIK1#U2AF1#UBASH3A	0.022613	29.6004
5714	NM_198155_1	C21orf33	C21orf33#CBS#CRYAA#ICOSLG#LINC00313#LINC00319#PWP2#SIK1#U2AF1#UBASH3A	0.00398676	5.21867
5715	undefined	undefined	C21orf33#CBS#CRYAA#ICOSLG#LINC00313#LINC00319#PWP2#SIK1#U2AF1#UBASH3A	0.226891	297
5716	NM_000071	CBS	C21orf33#CBS#CRYAA#ICOSLG#LINC00313#LINC00319#PWP2#SIK1#SLC37A1#U2AF1	0.00529901	7
5717	NM_000071_1	CBS	C21orf33#CBS#CRYAA#ICOSLG#LINC00313#LINC00319#PWP2#SIK1#SLC37A1#U2AF1	0.00894637	11.8182
5718	NM_001025203	U2AF1	C21orf33#CBS#CRYAA#ICOSLG#LINC00313#LINC00319#PWP2#SIK1#SLC37A1#U2AF1	0.0846092	111.769
5719	NM_001025203_1	U2AF1	C21orf33#CBS#CRYAA#ICOSLG#LINC00313#LINC00319#PWP2#SIK1#SLC37A1#U2AF1	0.0597366	78.912
5720	NM_001025204	U2AF1	C21orf33#CBS#CRYAA#ICOSLG#LINC00313#LINC00319#PWP2#SIK1#SLC37A1#U2AF1	0.00417181	5.51096
5721	NM_001025204_1	U2AF1	C21orf33#CBS#CRYAA#ICOSLG#LINC00313#LINC00319#PWP2#SIK1#SLC37A1#U2AF1	0.00560187	7.40007
5722	NM_001178008	CBS	C21orf33#CBS#CRYAA#ICOSLG#LINC00313#LINC00319#PWP2#SIK1#SLC37A1#U2AF1	2.15493e-09	2.84666e-06
5723	NM_001178008_1	CBS	C21orf33#CBS#CRYAA#ICOSLG#LINC00313#LINC00319#PWP2#SIK1#SLC37A1#U2AF1	2.13501e-08	2.82035e-05
5724	NM_001178009	CBS	C21orf33#CBS#CRYAA#ICOSLG#LINC00313#LINC00319#PWP2#SIK1#SLC37A1#U2AF1	9.63684e-19	1.27303e-15
5725	NM_001178009_1	CBS	C21orf33#CBS#CRYAA#ICOSLG#LINC00313#LINC00319#PWP2#SIK1#SLC37A1#U2AF1	0.000894639	1.18182
5726	NM_004649	C21orf33	C21orf33#CBS#CRYAA#ICOSLG#LINC00313#LINC00319#PWP2#SIK1#SLC37A1#U2AF1	0.178955	236.4
5727	NM_004649_1	C21orf33	C21orf33#CBS#CRYAA#ICOSLG#LINC00313#LINC00319#PWP2#SIK1#SLC37A1#U2AF1	0.0513106	67.7813
5728	NM_005049_1	PWP2	C21orf33#CBS#CRYAA#ICOSLG#LINC00313#LINC00319#PWP2#SIK1#SLC37A1#U2AF1	0.00302801	4
5729	NM_006758	U2AF1	C21orf33#CBS#CRYAA#ICOSLG#LINC00313#LINC00319#PWP2#SIK1#SLC37A1#U2AF1	0.14351	189.577
5730	NM_006758_1	U2AF1	C21orf33#CBS#CRYAA#ICOSLG#LINC00313#LINC00319#PWP2#SIK1#SLC37A1#U2AF1	0.193665	255.831
5731	NM_018964	SLC37A1	C21orf33#CBS#CRYAA#ICOSLG#LINC00313#LINC00319#PWP2#SIK1#SLC37A1#U2AF1	0.00378501	5
5732	NM_198155	C21orf33	C21orf33#CBS#CRYAA#ICOSLG#LINC00313#LINC00319#PWP2#SIK1#SLC37A1#U2AF1	0.0224076	29.6004
5733	NM_198155_1	C21orf33	C21orf33#CBS#CRYAA#ICOSLG#LINC00313#LINC00319#PWP2#SIK1#SLC37A1#U2AF1	0.00395054	5.21867
5734	undefined	undefined	C21orf33#CBS#CRYAA#ICOSLG#LINC00313#LINC00319#PWP2#SIK1#SLC37A1#U2AF1	0.230129	304
5735	NM_000071	CBS	C21orf33#CBS#CRYAA#ICOSLG#LINC00313#LINC00319#PDE9A#PWP2#SIK1#U2AF1	0.00534351	7
5736	NM_000071_1	CBS	C21orf33#CBS#CRYAA#ICOSLG#LINC00313#LINC00319#PDE9A#PWP2#SIK1#U2AF1	0.00902149	11.8182
5737	NM_001001567	PDE9A	C21orf33#CBS#CRYAA#ICOSLG#LINC00313#LINC00319#PDE9A#PWP2#SIK1#U2AF1	6.93963e-05	0.0909091
5738	NM_001001568	PDE9A	C21orf33#CBS#CRYAA#ICOSLG#LINC00313#LINC00319#PDE9A#PWP2#SIK1#U2AF1	6.93963e-05	0.0909091
5739	NM_001001571	PDE9A	C21orf33#CBS#CRYAA#ICOSLG#LINC00313#LINC00319#PDE9A#PWP2#SIK1#U2AF1	6.93963e-05	0.0909091
5740	NM_001001572	PDE9A	C21orf33#CBS#CRYAA#ICOSLG#LINC00313#LINC00319#PDE9A#PWP2#SIK1#U2AF1	6.93963e-05	0.0909091
5741	NM_001001573	PDE9A	C21orf33#CBS#CRYAA#ICOSLG#LINC00313#LINC00319#PDE9A#PWP2#SIK1#U2AF1	6.93963e-05	0.0909091
5742	NM_001001574	PDE9A	C21orf33#CBS#CRYAA#ICOSLG#LINC00313#LINC00319#PDE9A#PWP2#SIK1#U2AF1	6.93963e-05	0.0909091
5743	NM_001001581	PDE9A	C21orf33#CBS#CRYAA#ICOSLG#LINC00313#LINC00319#PDE9A#PWP2#SIK1#U2AF1	6.93963e-05	0.0909091
5744	NM_001001582	PDE9A	C21orf33#CBS#CRYAA#ICOSLG#LINC00313#LINC00319#PDE9A#PWP2#SIK1#U2AF1	6.93963e-05	0.0909091
5745	NM_001001583	PDE9A	C21orf33#CBS#CRYAA#ICOSLG#LINC00313#LINC00319#PDE9A#PWP2#SIK1#U2AF1	6.93963e-05	0.0909091
5746	NM_001001584	PDE9A	C21orf33#CBS#CRYAA#ICOSLG#LINC00313#LINC00319#PDE9A#PWP2#SIK1#U2AF1	6.93963e-05	0.0909091
5747	NM_001025203	U2AF1	C21orf33#CBS#CRYAA#ICOSLG#LINC00313#LINC00319#PDE9A#PWP2#SIK1#U2AF1	0.0853197	111.769
5748	NM_001025203_1	U2AF1	C21orf33#CBS#CRYAA#ICOSLG#LINC00313#LINC00319#PDE9A#PWP2#SIK1#U2AF1	0.0602382	78.912
5749	NM_001025204	U2AF1	C21orf33#CBS#CRYAA#ICOSLG#LINC00313#LINC00319#PDE9A#PWP2#SIK1#U2AF1	0.00420684	5.51096
5750	NM_001025204_1	U2AF1	C21orf33#CBS#CRYAA#ICOSLG#LINC00313#LINC00319#PDE9A#PWP2#SIK1#U2AF1	0.00564891	7.40007
5751	NM_001178008	CBS	C21orf33#CBS#CRYAA#ICOSLG#LINC00313#LINC00319#PDE9A#PWP2#SIK1#U2AF1	2.17303e-09	2.84666e-06
5752	NM_001178008_1	CBS	C21orf33#CBS#CRYAA#ICOSLG#LINC00313#LINC00319#PDE9A#PWP2#SIK1#U2AF1	2.15294e-08	2.82035e-05
5753	NM_001178009	CBS	C21orf33#CBS#CRYAA#ICOSLG#LINC00313#LINC00319#PDE9A#PWP2#SIK1#U2AF1	9.71776e-19	1.27303e-15
5754	NM_001178009_1	CBS	C21orf33#CBS#CRYAA#ICOSLG#LINC00313#LINC00319#PDE9A#PWP2#SIK1#U2AF1	0.000902151	1.18182
5755	NM_002606	PDE9A	C21orf33#CBS#CRYAA#ICOSLG#LINC00313#LINC00319#PDE9A#PWP2#SIK1#U2AF1	6.93963e-05	0.0909091
5756	NM_004649	C21orf33	C21orf33#CBS#CRYAA#ICOSLG#LINC00313#LINC00319#PDE9A#PWP2#SIK1#U2AF1	0.180458	236.4
5757	NM_004649_1	C21orf33	C21orf33#CBS#CRYAA#ICOSLG#LINC00313#LINC00319#PDE9A#PWP2#SIK1#U2AF1	0.0517415	67.7813
5758	NM_005049_1	PWP2	C21orf33#CBS#CRYAA#ICOSLG#LINC00313#LINC00319#PDE9A#PWP2#SIK1#U2AF1	0.00305344	4
5759	NM_006758	U2AF1	C21orf33#CBS#CRYAA#ICOSLG#LINC00313#LINC00319#PDE9A#PWP2#SIK1#U2AF1	0.144715	189.577
5760	NM_006758_1	U2AF1	C21orf33#CBS#CRYAA#ICOSLG#LINC00313#LINC00319#PDE9A#PWP2#SIK1#U2AF1	0.195291	255.831
5761	NM_198155	C21orf33	C21orf33#CBS#CRYAA#ICOSLG#LINC00313#LINC00319#PDE9A#PWP2#SIK1#U2AF1	0.0225958	29.6004
5762	NM_198155_1	C21orf33	C21orf33#CBS#CRYAA#ICOSLG#LINC00313#LINC00319#PDE9A#PWP2#SIK1#U2AF1	0.00398372	5.21867
5763	undefined	undefined	C21orf33#CBS#CRYAA#ICOSLG#LINC00313#LINC00319#PDE9A#PWP2#SIK1#U2AF1	0.226718	297
5764	NM_000071	CBS	C21orf33#CBS#CRYAA#ICOSLG#LINC00313#LINC00319#PWP2#SIK1#U2AF1#WDR4	0.00519288	7
5765	NM_000071_1	CBS	C21orf33#CBS#CRYAA#ICOSLG#LINC00313#LINC00319#PWP2#SIK1#U2AF1#WDR4	0.00876718	11.8182
5766	NM_001025203	U2AF1	C21orf33#CBS#CRYAA#ICOSLG#LINC00313#LINC00319#PWP2#SIK1#U2AF1#WDR4	0.0829145	111.769
5767	NM_001025203_1	U2AF1	C21orf33#CBS#CRYAA#ICOSLG#LINC00313#LINC00319#PWP2#SIK1#U2AF1#WDR4	0.0585401	78.912
5768	NM_001025204	U2AF1	C21orf33#CBS#CRYAA#ICOSLG#LINC00313#LINC00319#PWP2#SIK1#U2AF1#WDR4	0.00408825	5.51096
5769	NM_001025204_1	U2AF1	C21orf33#CBS#CRYAA#ICOSLG#LINC00313#LINC00319#PWP2#SIK1#U2AF1#WDR4	0.00548967	7.40007
5770	NM_001178008	CBS	C21orf33#CBS#CRYAA#ICOSLG#LINC00313#LINC00319#PWP2#SIK1#U2AF1#WDR4	2.11177e-09	2.84666e-06
5771	NM_001178008_1	CBS	C21orf33#CBS#CRYAA#ICOSLG#LINC00313#LINC00319#PWP2#SIK1#U2AF1#WDR4	2.09225e-08	2.82035e-05
5772	NM_001178009	CBS	C21orf33#CBS#CRYAA#ICOSLG#LINC00313#LINC00319#PWP2#SIK1#U2AF1#WDR4	9.44381e-19	1.27303e-15
5773	NM_001178009_1	CBS	C21orf33#CBS#CRYAA#ICOSLG#LINC00313#LINC00319#PWP2#SIK1#U2AF1#WDR4	0.00087672	1.18182
5774	NM_001260474	WDR4	C21orf33#CBS#CRYAA#ICOSLG#LINC00313#LINC00319#PWP2#SIK1#U2AF1#WDR4	0.00111276	1.5
5775	NM_001260475	WDR4	C21orf33#CBS#CRYAA#ICOSLG#LINC00313#LINC00319#PWP2#SIK1#U2AF1#WDR4	8.13577e-24	1.0967e-20
5776	NM_001260476	WDR4	C21orf33#CBS#CRYAA#ICOSLG#LINC00313#LINC00319#PWP2#SIK1#U2AF1#WDR4	4.06788e-24	5.48351e-21
5777	NM_001260477	WDR4	C21orf33#CBS#CRYAA#ICOSLG#LINC00313#LINC00319#PWP2#SIK1#U2AF1#WDR4	4.06788e-24	5.48351e-21
5778	NM_004649	C21orf33	C21orf33#CBS#CRYAA#ICOSLG#LINC00313#LINC00319#PWP2#SIK1#U2AF1#WDR4	0.175371	236.4
5779	NM_004649_1	C21orf33	C21orf33#CBS#CRYAA#ICOSLG#LINC00313#LINC00319#PWP2#SIK1#U2AF1#WDR4	0.0502829	67.7813
5780	NM_005049_1	PWP2	C21orf33#CBS#CRYAA#ICOSLG#LINC00313#LINC00319#PWP2#SIK1#U2AF1#WDR4	0.00296736	4
5781	NM_006758	U2AF1	C21orf33#CBS#CRYAA#ICOSLG#LINC00313#LINC00319#PWP2#SIK1#U2AF1#WDR4	0.140636	189.577
5782	NM_006758_1	U2AF1	C21orf33#CBS#CRYAA#ICOSLG#LINC00313#LINC00319#PWP2#SIK1#U2AF1#WDR4	0.189786	255.831
5783	NM_018669	WDR4	C21orf33#CBS#CRYAA#ICOSLG#LINC00313#LINC00319#PWP2#SIK1#U2AF1#WDR4	0.00111276	1.5
5784	NM_033661	WDR4	C21orf33#CBS#CRYAA#ICOSLG#LINC00313#LINC00319#PWP2#SIK1#U2AF1#WDR4	0.0126113	17
5785	NM_198155	C21orf33	C21orf33#CBS#CRYAA#ICOSLG#LINC00313#LINC00319#PWP2#SIK1#U2AF1#WDR4	0.0219588	29.6004
5786	NM_198155_1	C21orf33	C21orf33#CBS#CRYAA#ICOSLG#LINC00313#LINC00319#PWP2#SIK1#U2AF1#WDR4	0.00387142	5.21867
5787	NR_048535	WDR4	C21orf33#CBS#CRYAA#ICOSLG#LINC00313#LINC00319#PWP2#SIK1#U2AF1#WDR4	4.06788e-24	5.48351e-21
5788	undefined	undefined	C21orf33#CBS#CRYAA#ICOSLG#LINC00313#LINC00319#PWP2#SIK1#U2AF1#WDR4	0.234421	316
5789	NM_000071	CBS	C21orf33#CBS#CRYAA#ICOSLG#LINC00313#LINC00319#PKNOX1#PWP2#SIK1#U2AF1	0.00528302	7
5790	NM_000071_1	CBS	C21orf33#CBS#CRYAA#ICOSLG#LINC00313#LINC00319#PKNOX1#PWP2#SIK1#U2AF1	0.00891936	11.8182
5791	NM_001025203	U2AF1	C21orf33#CBS#CRYAA#ICOSLG#LINC00313#LINC00319#PKNOX1#PWP2#SIK1#U2AF1	0.0843538	111.769
5792	NM_001025203_1	U2AF1	C21orf33#CBS#CRYAA#ICOSLG#LINC00313#LINC00319#PKNOX1#PWP2#SIK1#U2AF1	0.0595562	78.912
5793	NM_001025204	U2AF1	C21orf33#CBS#CRYAA#ICOSLG#LINC00313#LINC00319#PKNOX1#PWP2#SIK1#U2AF1	0.00415922	5.51096
5794	NM_001025204_1	U2AF1	C21orf33#CBS#CRYAA#ICOSLG#LINC00313#LINC00319#PKNOX1#PWP2#SIK1#U2AF1	0.00558496	7.40007
5795	NM_001178008	CBS	C21orf33#CBS#CRYAA#ICOSLG#LINC00313#LINC00319#PKNOX1#PWP2#SIK1#U2AF1	2.14843e-09	2.84666e-06
5796	NM_001178008_1	CBS	C21orf33#CBS#CRYAA#ICOSLG#LINC00313#LINC00319#PKNOX1#PWP2#SIK1#U2AF1	2.12856e-08	2.82035e-05
5797	NM_001178009	CBS	C21orf33#CBS#CRYAA#ICOSLG#LINC00313#LINC00319#PKNOX1#PWP2#SIK1#U2AF1	9.60774e-19	1.27303e-15
5798	NM_001178009_1	CBS	C21orf33#CBS#CRYAA#ICOSLG#LINC00313#LINC00319#PKNOX1#PWP2#SIK1#U2AF1	0.000891938	1.18182
5799	NM_001286258	PKNOX1	C21orf33#CBS#CRYAA#ICOSLG#LINC00313#LINC00319#PKNOX1#PWP2#SIK1#U2AF1	6.48637e-19	8.59444e-16
5800	NM_004571	PKNOX1	C21orf33#CBS#CRYAA#ICOSLG#LINC00313#LINC00319#PKNOX1#PWP2#SIK1#U2AF1	0.0090566	12
5801	NM_004649	C21orf33	C21orf33#CBS#CRYAA#ICOSLG#LINC00313#LINC00319#PKNOX1#PWP2#SIK1#U2AF1	0.178415	236.4
5802	NM_004649_1	C21orf33	C21orf33#CBS#CRYAA#ICOSLG#LINC00313#LINC00319#PKNOX1#PWP2#SIK1#U2AF1	0.0511557	67.7813
5803	NM_005049_1	PWP2	C21orf33#CBS#CRYAA#ICOSLG#LINC00313#LINC00319#PKNOX1#PWP2#SIK1#U2AF1	0.00301887	4
5804	NM_006758	U2AF1	C21orf33#CBS#CRYAA#ICOSLG#LINC00313#LINC00319#PKNOX1#PWP2#SIK1#U2AF1	0.143077	189.577
5805	NM_006758_1	U2AF1	C21orf33#CBS#CRYAA#ICOSLG#LINC00313#LINC00319#PKNOX1#PWP2#SIK1#U2AF1	0.19308	255.831
5806	NM_198155	C21orf33	C21orf33#CBS#CRYAA#ICOSLG#LINC00313#LINC00319#PKNOX1#PWP2#SIK1#U2AF1	0.02234	29.6004
5807	NM_198155_1	C21orf33	C21orf33#CBS#CRYAA#ICOSLG#LINC00313#LINC00319#PKNOX1#PWP2#SIK1#U2AF1	0.00393862	5.21867
5808	undefined	undefined	C21orf33#CBS#CRYAA#ICOSLG#LINC00313#LINC00319#PKNOX1#PWP2#SIK1#U2AF1	0.22717	301
5809	NM_001025203	U2AF1	C21orf33#CRYAA#ICOSLG#LINC00313#LINC00319#PWP2#SIK1#U2AF1	0.0869796	111.769
5810	NM_001025203_1	U2AF1	C21orf33#CRYAA#ICOSLG#LINC00313#LINC00319#PWP2#SIK1#U2AF1	0.0614101	78.912
5811	NM_001025204	U2AF1	C21orf33#CRYAA#ICOSLG#LINC00313#LINC00319#PWP2#SIK1#U2AF1	0.00428869	5.51096
5812	NM_001025204_1	U2AF1	C21orf33#CRYAA#ICOSLG#LINC00313#LINC00319#PWP2#SIK1#U2AF1	0.00575881	7.40007
5813	NM_004649	C21orf33	C21orf33#CRYAA#ICOSLG#LINC00313#LINC00319#PWP2#SIK1#U2AF1	0.183974	236.407
5814	NM_004649_1	C21orf33	C21orf33#CRYAA#ICOSLG#LINC00313#LINC00319#PWP2#SIK1#U2AF1	0.0527488	67.7822
5815	NM_005049_1	PWP2	C21orf33#CRYAA#ICOSLG#LINC00313#LINC00319#PWP2#SIK1#U2AF1	0.00311284	4
5816	NM_006758	U2AF1	C21orf33#CRYAA#ICOSLG#LINC00313#LINC00319#PWP2#SIK1#U2AF1	0.147531	189.577
5817	NM_006758_1	U2AF1	C21orf33#CRYAA#ICOSLG#LINC00313#LINC00319#PWP2#SIK1#U2AF1	0.19909	255.831
5818	NM_198155	C21orf33	C21orf33#CRYAA#ICOSLG#LINC00313#LINC00319#PWP2#SIK1#U2AF1	0.0230295	29.5929
5819	NM_198155_1	C21orf33	C21orf33#CRYAA#ICOSLG#LINC00313#LINC00319#PWP2#SIK1#U2AF1	0.00406057	5.21783
5820	undefined	undefined	C21orf33#CRYAA#ICOSLG#LINC00313#LINC00319#PWP2#SIK1#U2AF1	0.228016	293
5821	NM_004649	C21orf33	C21orf33#CRYAA#ICOSLG#LINC00313#LINC00319#PWP2#SIK1	0.566984	236.432
5822	NM_004649_1	C21orf33	C21orf33#CRYAA#ICOSLG#LINC00313#LINC00319#PWP2#SIK1	0.162553	67.7847
5823	NM_005049_1	PWP2	C21orf33#CRYAA#ICOSLG#LINC00313#LINC00319#PWP2#SIK1	0.00959233	4
5824	NM_198155	C21orf33	C21orf33#CRYAA#ICOSLG#LINC00313#LINC00319#PWP2#SIK1	0.070906	29.5678
5825	NM_198155_1	C21orf33	C21orf33#CRYAA#ICOSLG#LINC00313#LINC00319#PWP2#SIK1	0.0125067	5.21527
5826	undefined	undefined	C21orf33#CRYAA#ICOSLG#LINC00313#LINC00319#PWP2#SIK1	0.177458	74
5827	NM_000100	CSTB	C21orf33#CSTB#ICOSLG#PWP2	0.682482	1122
5828	NM_004649	C21orf33	C21orf33#CSTB#ICOSLG#PWP2	0.14379	236.39
5829	NM_004649_1	C21orf33	C21orf33#CSTB#ICOSLG#PWP2	0.0412289	67.7803
5830	NM_005049_1	PWP2	C21orf33#CSTB#ICOSLG#PWP2	0.00243309	4
5831	NM_198155	C21orf33	C21orf33#CSTB#ICOSLG#PWP2	0.0180107	29.6096
5832	NM_198155_1	C21orf33	C21orf33#CSTB#ICOSLG#PWP2	0.00317501	5.21971
5833	undefined	undefined	C21orf33#CSTB#ICOSLG#PWP2	0.108881	179
5834	NM_001037553	AGPAT3	AGPAT3#C21orf33#ICOSLG#PWP2	0.0177712	7.78378
5835	NM_004649	C21orf33	AGPAT3#C21orf33#ICOSLG#PWP2	0.539794	236.43
5836	NM_004649_1	C21orf33	AGPAT3#C21orf33#ICOSLG#PWP2	0.154759	67.7845
5837	NM_005049_1	PWP2	AGPAT3#C21orf33#ICOSLG#PWP2	0.00913242	4
5838	NM_020132	AGPAT3	AGPAT3#C21orf33#ICOSLG#PWP2	0.0187585	8.21622
5839	NM_198155	C21orf33	AGPAT3#C21orf33#ICOSLG#PWP2	0.0675121	29.5703
5840	NM_198155_1	C21orf33	AGPAT3#C21orf33#ICOSLG#PWP2	0.0119076	5.21551
5841	undefined	undefined	AGPAT3#C21orf33#ICOSLG#PWP2	0.180365	79
5842	NM_003274	TRAPPC10	C21orf33#ICOSLG#PWP2#TRAPPC10	0.00230947	1
5843	NM_004649	C21orf33	C21orf33#ICOSLG#PWP2#TRAPPC10	0.546027	236.43
5844	NM_004649_1	C21orf33	C21orf33#ICOSLG#PWP2#TRAPPC10	0.156546	67.7845
5845	NM_005049_1	PWP2	C21orf33#ICOSLG#PWP2#TRAPPC10	0.00923788	4
5846	NM_198155	C21orf33	C21orf33#ICOSLG#PWP2#TRAPPC10	0.0682917	29.5703
5847	NM_198155_1	C21orf33	C21orf33#ICOSLG#PWP2#TRAPPC10	0.0120451	5.21551
5848	undefined	undefined	C21orf33#ICOSLG#PWP2#TRAPPC10	0.205543	89
5849	NM_003906	MCM3AP	MCM3AP#MCM3AP-AS1	0.333333	17
5850	NR_110566	MCM3AP-AS1	MCM3AP#MCM3AP-AS1	0	0
5851	NR_110567	MCM3AP-AS1	MCM3AP#MCM3AP-AS1	0	0
5852	undefined	undefined	MCM3AP#MCM3AP-AS1	0.666667	34
5853	NM_001008695	THAP7	THAP7#THAP7-AS1	0.357111	29.9973
5854	NM_030573	THAP7	THAP7#THAP7-AS1	0.142889	12.0027
5855	NR_027052	THAP7-AS1	THAP7#THAP7-AS1	0.0357143	3
5856	undefined	undefined	THAP7#THAP7-AS1	0.464286	39
5857	NM_002073	GNAZ	GNAZ#RSPH14	0.8	16
5858	undefined	undefined	GNAZ#RSPH14	0.2	4
5859	undefined	undefined	CCDC157#KIAA1656	1	4
5860	NM_001003789	RABL2B	RABL2B#RPL23AP82	0.0265874	1.24961
5861	NM_001130919	RABL2B	RABL2B#RPL23AP82	0.0265874	1.24961
5862	NM_001130920	RABL2B	RABL2B#RPL23AP82	1.02164e-05	0.000480171
5863	NM_001130921	RABL2B	RABL2B#RPL23AP82	1.27705e-05	0.000600213
5864	NM_001130922	RABL2B	RABL2B#RPL23AP82	0.0265874	1.24961
5865	NM_001130923	RABL2B	RABL2B#RPL23AP82	1.02164e-05	0.000480171
5866	NM_007081	RABL2B	RABL2B#RPL23AP82	0.0265874	1.24961
5867	NR_026981	RPL23AP82	RABL2B#RPL23AP82	1.60543e-05	0.000754554
5868	NR_026982	RPL23AP82	RABL2B#RPL23AP82	0.106367	4.99925
5869	undefined	undefined	RABL2B#RPL23AP82	0.787234	37
5870	NM_005044	PRKX	PRKX#PRKX-AS1	0.555556	5
5871	undefined	undefined	PRKX#PRKX-AS1	0.444444	4
5872	NM_001018109	PIR	PIR#PIR-FIGF	0.484134	28.0798
5873	NM_003662	PIR	PIR#PIR-FIGF	0.188279	10.9202
5874	undefined	undefined	PIR#PIR-FIGF	0.327586	19
5875	undefined	undefined	CFAP47#RP11-87M18.2	1	2
5876	NM_001037735	ZNF630	SPACA5#SPACA5B#ZNF630	0.0615385	0.307692
5877	NM_001190255	ZNF630	SPACA5#SPACA5B#ZNF630	0.0923077	0.461538
5878	NM_001282201	ZNF630	SPACA5#SPACA5B#ZNF630	0.123077	0.615385
5879	NM_001282202	ZNF630	SPACA5#SPACA5B#ZNF630	0.123077	0.615385
5880	undefined	undefined	SPACA5#SPACA5B#ZNF630	0.6	3
5881	NM_014599	MAGED2	MAGED2#SNORA11	0.208492	15.4284
5882	NM_177433	MAGED2	MAGED2#SNORA11	7.72947e-06	0.00057198
5883	NM_201222	MAGED2	MAGED2#SNORA11	0.277987	20.571
5884	undefined	undefined	MAGED2#SNORA11	0.513514	38
5885	undefined	undefined	CXorf49#CXorf49B#LINC00891#LOC100132741	1	1
5886	NR_002309	RPS26P11	NHSL2#RPS26P11	0.3	33
5887	undefined	undefined	NHSL2#RPS26P11	0.7	77
5888	NM_006223	PIN4	ERCC6L#PIN4	0.897483	437.972
5889	NM_017669	ERCC6L	ERCC6L#PIN4	0.0143443	7
5890	NR_033187	PIN4	ERCC6L#PIN4	0.00210678	1.02811
5891	undefined	undefined	ERCC6L#PIN4	0.0860656	42
5892	undefined	undefined	DMRTC1#DMRTC1B#FAM226A#FAM226B#LINC00684#LOC100132304	1	1
5893	NR_024582	JPX	FTX#JPX	0.0177936	5
5894	undefined	undefined	FTX#JPX	0.982206	276
5895	NM_000169	GLA	GLA#RPL36A-HNRNPH2	0.672065	166
5896	undefined	undefined	GLA#RPL36A-HNRNPH2	0.327935	81
5897	NM_194324	TMSB15B	H2BFXP#LOC100101478#TMSB15B	0.28125	9
5898	NM_194324_1	TMSB15B	H2BFXP#LOC100101478#TMSB15B	0.28125	9
5899	undefined	undefined	H2BFXP#LOC100101478#TMSB15B	0.4375	14
5900	NM_001271186	RAP2C	RAP2C#RAP2C-AS1	0.392727	54.9818
5901	NM_001271187	RAP2C	RAP2C#RAP2C-AS1	0.000130097	0.0182136
5902	NM_021183	RAP2C	RAP2C#RAP2C-AS1	0.392727	54.9818
5903	NR_073150	RAP2C	RAP2C#RAP2C-AS1	0.000130097	0.0182136
5904	undefined	undefined	RAP2C#RAP2C-AS1	0.214286	30
5905	NM_001256577	RPL10	RPL10#SNORA70	0.00454917	13.0789
5906	NM_001256580	RPL10	RPL10#SNORA70	0.000724458	2.08282
5907	NM_001303624	RPL10	RPL10#SNORA70	0.600408	1726.17
5908	NM_001303625	RPL10	RPL10#SNORA70	0.121763	350.069
5909	NM_001303626	RPL10	RPL10#SNORA70	0.0137489	39.528
5910	NM_006013	RPL10	RPL10#SNORA70	0.121763	350.069
5911	undefined	undefined	RPL10#SNORA70	0.137043	394
5912	NM_000116	TAZ	DNASE1L1#TAZ	6.55226e-07	2.0312e-05
5913	NM_001009932	DNASE1L1	DNASE1L1#TAZ	0.0967599	2.99956
5914	NM_001009933	DNASE1L1	DNASE1L1#TAZ	3.06345e-06	9.49669e-05
5915	NM_001009934	DNASE1L1	DNASE1L1#TAZ	3.06345e-06	9.49669e-05
5916	NM_001303465	TAZ	DNASE1L1#TAZ	5.2418e-07	1.62496e-05
5917	NM_001303620	DNASE1L1	DNASE1L1#TAZ	4.0846e-06	0.000126623
5918	NM_006730	DNASE1L1	DNASE1L1#TAZ	4.0846e-06	0.000126623
5919	NM_181311	TAZ	DNASE1L1#TAZ	0.080644	2.49997
5920	NM_181312	TAZ	DNASE1L1#TAZ	5.2418e-07	1.62496e-05
5921	NM_181313	TAZ	DNASE1L1#TAZ	0.080644	2.49997
5922	NR_024048	TAZ	DNASE1L1#TAZ	5.2418e-07	1.62496e-05
5923	undefined	undefined	DNASE1L1#TAZ	0.741935	23
5924	NM_012151	F8A1	F8#F8A1#F8A2#F8A3#H2AFB1#H2AFB2#H2AFB3#MIR1184-1#MIR1184-2#MIR1184-3	0.533333	8
5925	NM_012151_1	F8A1	F8#F8A1#F8A2#F8A3#H2AFB1#H2AFB2#H2AFB3#MIR1184-1#MIR1184-2#MIR1184-3	0	0
5926	NM_019863	F8	F8#F8A1#F8A2#F8A3#H2AFB1#H2AFB2#H2AFB3#MIR1184-1#MIR1184-2#MIR1184-3	0.0666667	1
5927	undefined	undefined	F8#F8A1#F8A2#F8A3#H2AFB1#H2AFB2#H2AFB3#MIR1184-1#MIR1184-2#MIR1184-3	0.4	6
5928	NM_012151	F8A1	F8A1#F8A2#F8A3#FUNDC2#H2AFB1#H2AFB2#H2AFB3#MIR1184-1#MIR1184-2#MIR1184-3	0.0421053	8
5929	NM_012151_1	F8A1	F8A1#F8A2#F8A3#FUNDC2#H2AFB1#H2AFB2#H2AFB3#MIR1184-1#MIR1184-2#MIR1184-3	0	0
5930	NM_023934	FUNDC2	F8A1#F8A2#F8A3#FUNDC2#H2AFB1#H2AFB2#H2AFB3#MIR1184-1#MIR1184-2#MIR1184-3	0.810526	154
5931	undefined	undefined	F8A1#F8A2#F8A3#FUNDC2#H2AFB1#H2AFB2#H2AFB3#MIR1184-1#MIR1184-2#MIR1184-3	0.147368	28
5932	NM_001018024	CMC4	CMC4#F8A1#F8A2#F8A3#H2AFB1#H2AFB2#H2AFB3#MIR1184-1#MIR1184-2#MIR1184-3#MTCP1	0.517241	30
5933	NM_001018025	MTCP1	CMC4#F8A1#F8A2#F8A3#H2AFB1#H2AFB2#H2AFB3#MIR1184-1#MIR1184-2#MIR1184-3#MTCP1	0.0172414	1
5934	NM_012151	F8A1	CMC4#F8A1#F8A2#F8A3#H2AFB1#H2AFB2#H2AFB3#MIR1184-1#MIR1184-2#MIR1184-3#MTCP1	0.137931	8
5935	NM_012151_1	F8A1	CMC4#F8A1#F8A2#F8A3#H2AFB1#H2AFB2#H2AFB3#MIR1184-1#MIR1184-2#MIR1184-3#MTCP1	0	0
5936	undefined	undefined	CMC4#F8A1#F8A2#F8A3#H2AFB1#H2AFB2#H2AFB3#MIR1184-1#MIR1184-2#MIR1184-3#MTCP1	0.327586	19
5937	NM_001018055	BRCC3	BRCC3#F8A1#F8A2#F8A3#H2AFB1#H2AFB2#H2AFB3#MIR1184-1#MIR1184-2#MIR1184-3	0.0811688	3.8961
5938	NM_001242640	BRCC3	BRCC3#F8A1#F8A2#F8A3#H2AFB1#H2AFB2#H2AFB3#MIR1184-1#MIR1184-2#MIR1184-3	0.0844156	4.05195
5939	NM_012151	F8A1	BRCC3#F8A1#F8A2#F8A3#H2AFB1#H2AFB2#H2AFB3#MIR1184-1#MIR1184-2#MIR1184-3	0.166667	8
5940	NM_012151_1	F8A1	BRCC3#F8A1#F8A2#F8A3#H2AFB1#H2AFB2#H2AFB3#MIR1184-1#MIR1184-2#MIR1184-3	0	0
5941	NM_024332	BRCC3	BRCC3#F8A1#F8A2#F8A3#H2AFB1#H2AFB2#H2AFB3#MIR1184-1#MIR1184-2#MIR1184-3	0.0844156	4.05195
5942	undefined	undefined	BRCC3#F8A1#F8A2#F8A3#H2AFB1#H2AFB2#H2AFB3#MIR1184-1#MIR1184-2#MIR1184-3	0.583333	28
5943	NM_012151	F8A1	F8A1#F8A2#F8A3#H2AFB1#H2AFB2#H2AFB3#MIR1184-1#MIR1184-2#MIR1184-3	0.615385	8
5944	NM_012151_1	F8A1	F8A1#F8A2#F8A3#H2AFB1#H2AFB2#H2AFB3#MIR1184-1#MIR1184-2#MIR1184-3	0	0
5945	undefined	undefined	F8A1#F8A2#F8A3#H2AFB1#H2AFB2#H2AFB3#MIR1184-1#MIR1184-2#MIR1184-3	0.384615	5
5946	NM_012151	F8A1	F8A1#F8A2#F8A3#H2AFB1#H2AFB2#H2AFB3#MIR1184-1#MIR1184-2#MIR1184-3#RAB39B	0.571429	8
5947	NM_012151_1	F8A1	F8A1#F8A2#F8A3#H2AFB1#H2AFB2#H2AFB3#MIR1184-1#MIR1184-2#MIR1184-3#RAB39B	0	0
5948	NM_171998	RAB39B	F8A1#F8A2#F8A3#H2AFB1#H2AFB2#H2AFB3#MIR1184-1#MIR1184-2#MIR1184-3#RAB39B	0.0714286	1
5949	undefined	undefined	F8A1#F8A2#F8A3#H2AFB1#H2AFB2#H2AFB3#MIR1184-1#MIR1184-2#MIR1184-3#RAB39B	0.357143	5
5950	NM_012151	F8A1	F8A1#F8A2#F8A3#H2AFB1#H2AFB2#H2AFB3#LOC101927830#MIR1184-1#MIR1184-2#MIR1184-3#TMLHE-AS1	0.444444	8
5951	NM_012151_1	F8A1	F8A1#F8A2#F8A3#H2AFB1#H2AFB2#H2AFB3#LOC101927830#MIR1184-1#MIR1184-2#MIR1184-3#TMLHE-AS1	0	0
5952	undefined	undefined	F8A1#F8A2#F8A3#H2AFB1#H2AFB2#H2AFB3#LOC101927830#MIR1184-1#MIR1184-2#MIR1184-3#TMLHE-AS1	0.555556	10
5953	undefined	undefined	LOC101927830#TMLHE-AS1	1	3
5954	undefined	undefined	BPY2#BPY2B#BPY2C#CDY1#CDY1B#CSPG4P1Y#DAZ2#DAZ3#DAZ4#GOLGA2P2Y#GOLGA2P3Y#TTTY17A#TTTY17B#TTTY17C#TTTY3#TTTY3B#TTTY4#TTTY4B#TTTY4C	1	14
5955	undefined	undefined	CDY1#CDY1B#CSPG4P1Y#GOLGA2P2Y#GOLGA2P3Y#TTTY3#TTTY3B	1	12
5956	NR_024540	WASH7P	WASH7P	0.25	3
5957	undefined	undefined	WASH7P	0.75	9
5958	NR_039983	LOC729737	LOC729737	0.615385	8
5959	undefined	undefined	LOC729737	0.384615	5
5960	NR_028327	LOC100133331	LOC100133331	0.666667	2
5961	undefined	undefined	LOC100133331	0.333333	1
5962	NR_047519	LINC01128	LINC01128	0.187496	2.99993
5963	NR_047521	LINC01128	LINC01128	1.81447e-06	2.90316e-05
5964	NR_047523	LINC01128	LINC01128	4.53618e-07	7.25789e-06
5965	NR_047524	LINC01128	LINC01128	4.53618e-07	7.25789e-06
5966	NR_047525	LINC01128	LINC01128	1.36086e-06	2.17737e-05
5967	NR_047526	LINC01128	LINC01128	0	0
5968	undefined	undefined	LINC01128	0.8125	13
5969	NR_026874	LOC100130417	LOC100130417	0.5	0.5
5970	NR_122045	LOC100130417	LOC100130417	0.5	0.5
5971	undefined	undefined	LOC100130417	0	0
5972	NM_198317	KLHL17	KLHL17	0.5	1
5973	undefined	undefined	KLHL17	0.5	1
5974	NM_005101	ISG15	ISG15	0.985915	210
5975	undefined	undefined	ISG15	0.0140845	3
5976	NM_001305275	AGRN	AGRN	0.3	1.5
5977	NM_198576	AGRN	AGRN	0.3	1.5
5978	undefined	undefined	AGRN	0.4	2
5979	NM_017891	C1orf159	C1orf159	0.428571	3
5980	undefined	undefined	C1orf159	0.571429	4
5981	NM_004195	TNFRSF18	TNFRSF18	0.428569	8.57139
5982	NM_148901	TNFRSF18	TNFRSF18	6.66667e-11	1.33333e-09
5983	NM_148902	TNFRSF18	TNFRSF18	0.0714305	1.42861
5984	undefined	undefined	TNFRSF18	0.5	10
5985	NM_016176	SDF4	SDF4	0.777737	6.99963
5986	NM_016547	SDF4	SDF4	4.07382e-05	0.000366644
5987	undefined	undefined	SDF4	0.222222	2
5988	NM_080605	B3GALT6	B3GALT6	0.941176	32
5989	undefined	undefined	B3GALT6	0.0588235	2
5990	NM_058167	UBE2J2	UBE2J2	0.440456	31.2724
5991	NM_194315	UBE2J2	UBE2J2	2.47351e-06	0.000175619
5992	NM_194457	UBE2J2	UBE2J2	0.110116	7.81821
5993	NM_194458	UBE2J2	UBE2J2	0.0550598	3.90925
5994	undefined	undefined	UBE2J2	0.394366	28
5995	NM_030649	ACAP3	ACAP3	1	5
5996	undefined	undefined	ACAP3	0	0
5997	NM_153339	PUSL1	PUSL1	0.5	20
5998	undefined	undefined	PUSL1	0.5	20
5999	NM_001256456	CPSF3L	CPSF3L	1.97207e-06	8.6771e-05
6000	NM_001256460	CPSF3L	CPSF3L	1.97207e-06	8.6771e-05
6001	NM_001256462	CPSF3L	CPSF3L	6.80367e-08	2.99361e-06
6002	NM_001256463	CPSF3L	CPSF3L	6.80367e-08	2.99361e-06
6003	NM_017871	CPSF3L	CPSF3L	0.249996	10.9998
6004	undefined	undefined	CPSF3L	0.75	33
6005	NM_001029885	CPTP	CPTP	0	0
6006	undefined	undefined	CPTP	1	4
6007	NM_004421	DVL1	DVL1	1	6
6008	undefined	undefined	DVL1	0	0
6009	NM_001127229	AURKAIP1	AURKAIP1	0.0854679	46.58
6010	NM_001127230	AURKAIP1	AURKAIP1	0.019725	10.7501
6011	NM_017900	AURKAIP1	AURKAIP1	0.746183	406.67
6012	undefined	undefined	AURKAIP1	0.148624	81
6013	NM_001039577	CCNL2	CCNL2	0.228228	8.44444
6014	NM_030937	CCNL2	CCNL2	0.285285	10.5556
6015	undefined	undefined	CCNL2	0.486486	18
6016	NM_022834	VWA1	VWA1	0.5	2
6017	NM_199121	VWA1	VWA1	0.5	2
6018	undefined	undefined	VWA1	0	0
6019	NM_031921	ATAD3B	ATAD3B	0.142857	1
6020	undefined	undefined	ATAD3B	0.857143	6
6021	NM_001170535	ATAD3A	ATAD3A	0.25	1
6022	NM_001170536	ATAD3A	ATAD3A	0.25	1
6023	NM_018188	ATAD3A	ATAD3A	0.25	1
6024	undefined	undefined	ATAD3A	0.25	1
6025	NM_014188	SSU72	SSU72	0.706186	137
6026	undefined	undefined	SSU72	0.293814	57
6027	NM_001242659	C1orf233	C1orf233	1	3
6028	undefined	undefined	C1orf233	0	0
6029	NM_001170686	MIB2	MIB2	0.1	0.2
6030	NM_001170687	MIB2	MIB2	0.1	0.2
6031	NM_001170688	MIB2	MIB2	0.1	0.2
6032	NM_080875	MIB2	MIB2	0.1	0.2
6033	NR_033183	MIB2	MIB2	0.1	0.2
6034	undefined	undefined	MIB2	0.5	1
6035	NM_024011	CDK11A	CDK11A	0.441891	20.7689
6036	NM_033529	CDK11A	CDK11A	0.196407	9.23111
6037	undefined	undefined	CDK11A	0.361702	17
6038	NM_001199787	SLC35E2	SLC35E2	0.047619	1
6039	NM_182838	SLC35E2	SLC35E2	0.0952381	2
6040	undefined	undefined	SLC35E2	0.857143	18
6041	NM_001198993	NADK	NADK	7.91166e-06	0.000110763
6042	NM_001198994	NADK	NADK	7.91166e-06	0.000110763
6043	NM_001198995	NADK	NADK	8.90062e-06	0.000124609
6044	NM_023018	NADK	NADK	0.642832	8.99965
6045	undefined	undefined	NADK	0.357143	5
6046	NM_001282538	GNB1	GNB1	0.000173054	0.00640301
6047	NM_001282539	GNB1	GNB1	0.000173054	0.00640301
6048	NM_002074	GNB1	GNB1	0.756411	27.9872
6049	undefined	undefined	GNB1	0.243243	9
6050	NM_178545	TMEM52	TMEM52	0.25	1
6051	undefined	undefined	TMEM52	0.75	3
6052	NM_000815	GABRD	GABRD	1	1
6053	undefined	undefined	GABRD	0	0
6054	NM_001033581	PRKCZ	PRKCZ	0	0
6055	NM_001033582	PRKCZ	PRKCZ	0	0
6056	NM_001242874	PRKCZ	PRKCZ	0	0
6057	NM_002744	PRKCZ	PRKCZ	0.5	2
6058	undefined	undefined	PRKCZ	0.5	2
6059	NM_001146310	FAAP20	FAAP20	8.76512e-05	0.00227893
6060	NM_001256945	FAAP20	FAAP20	8.76512e-05	0.00227893
6061	NM_001256946	FAAP20	FAAP20	0.040784	1.06038
6062	NM_001256947	FAAP20	FAAP20	0.0936223	2.43418
6063	NM_001282670	FAAP20	FAAP20	2.67987e-22	6.96767e-21
6064	NM_001282671	FAAP20	FAAP20	0.0271271	0.705305
6065	NM_001282672	FAAP20	FAAP20	0.0271271	0.705305
6066	NM_001282673	FAAP20	FAAP20	0.0271271	0.705305
6067	NM_182533	FAAP20	FAAP20	0.553268	14.385
6068	undefined	undefined	FAAP20	0.230769	6
6069	NM_003036	SKI	SKI	1	1
6070	undefined	undefined	SKI	0	0
6071	NM_001301060	MORN1	MORN1	0.0357143	0.5
6072	NM_024848	MORN1	MORN1	0.0357143	0.5
6073	NR_125361	MORN1	MORN1	0.0714286	1
6074	undefined	undefined	MORN1	0.857143	12
6075	NM_018216_1	PANK4	PANK4	0.5	4
6076	undefined	undefined	PANK4	0.5	4
6077	NM_022114	PRDM16	PRDM16	0.166667	0.5
6078	NM_199454	PRDM16	PRDM16	0.166667	0.5
6079	undefined	undefined	PRDM16	0.666667	2
6080	NM_014448	ARHGEF16	ARHGEF16	1	6
6081	undefined	undefined	ARHGEF16	0	0
6082	NM_001409	MEGF6	MEGF6	0.75	3
6083	undefined	undefined	MEGF6	0.25	1
6084	NM_182752	TPRG1L	TPRG1L	1	10
6085	undefined	undefined	TPRG1L	0	0
6086	NM_017818	WRAP73	WRAP73	0.513514	19
6087	undefined	undefined	WRAP73	0.486486	18
6088	NM_001126240	TP73	TP73	0.0659341	0.461538
6089	NM_001126241	TP73	TP73	0.0659341	0.461538
6090	NM_001126242	TP73	TP73	0.0659341	0.461538
6091	NM_001204184	TP73	TP73	0.0659341	0.461538
6092	NM_001204185	TP73	TP73	0.0659341	0.461538
6093	NM_001204186	TP73	TP73	0.0659341	0.461538
6094	NM_001204187	TP73	TP73	0.0659341	0.461538
6095	NM_001204188	TP73	TP73	0.0659341	0.461538
6096	NM_001204189	TP73	TP73	0.0659341	0.461538
6097	NM_001204190	TP73	TP73	0.0659341	0.461538
6098	NM_001204191	TP73	TP73	0.0659341	0.461538
6099	NM_001204192	TP73	TP73	0.0659341	0.461538
6100	NM_005427	TP73	TP73	0.0659341	0.461538
6101	undefined	undefined	TP73	0.142857	1
6102	NM_001163724	SMIM1	SMIM1	0.361111	6.5
6103	NM_001288583	SMIM1	SMIM1	0.361111	6.5
6104	undefined	undefined	SMIM1	0.277778	5
6105	NM_020710	LRRC47	LRRC47	0.96	24
6106	undefined	undefined	LRRC47	0.04	1
6107	NM_014704	CEP104	CEP104	0.583333	7
6108	undefined	undefined	CEP104	0.416667	5
6109	NM_001282669	DFFB	DFFB	1.62039e-05	0.000113427
6110	NM_004402	DFFB	DFFB	0.714257	4.9998
6111	NR_104222	DFFB	DFFB	1.29631e-05	9.0742e-05
6112	undefined	undefined	DFFB	0.285714	2
6113	NM_207356	C1orf174	C1orf174	0.89313	117
6114	undefined	undefined	C1orf174	0.10687	14
6115	undefined	undefined	KCNAB2	1	13
6116	NM_000983	RPL22	RPL22	0.813126	3085
6117	undefined	undefined	RPL22	0.186874	709
6118	NM_012405	ICMT	ICMT	0.941176	16
6119	undefined	undefined	ICMT	0.0588235	1
6120	NR_103534	LINC00337	LINC00337	0.0769231	1
6121	undefined	undefined	LINC00337	0.923077	12
6122	NM_207370	GPR153	GPR153	0.75	3
6123	undefined	undefined	GPR153	0.25	1
6124	NM_007274	ACOT7	ACOT7	0.641025	25
6125	NM_181864	ACOT7	ACOT7	2.82244e-07	1.10075e-05
6126	NM_181865	ACOT7	ACOT7	1.88163e-07	7.33835e-06
6127	NM_181866	ACOT7	ACOT7	1.88163e-07	7.33835e-06
6128	undefined	undefined	ACOT7	0.358974	14
6129	NM_019089	HES2	HES2	1	1
6130	undefined	undefined	HES2	0	0
6131	NM_031475	ESPN	ESPN	0.5	1
6132	undefined	undefined	ESPN	0.5	1
6133	NM_003790	TNFRSF25	TNFRSF25	0.0285714	0.4
6134	NM_148965	TNFRSF25	TNFRSF25	0.0285714	0.4
6135	NM_148966	TNFRSF25	TNFRSF25	0.0285714	0.4
6136	NM_148967	TNFRSF25	TNFRSF25	0.0285714	0.4
6137	NM_148970	TNFRSF25	TNFRSF25	0.0285714	0.4
6138	undefined	undefined	TNFRSF25	0.857143	12
6139	NM_001042663	PLEKHG5	PLEKHG5	0.125	0.125
6140	NM_001042664	PLEKHG5	PLEKHG5	0.125	0.125
6141	NM_001042665	PLEKHG5	PLEKHG5	0.125	0.125
6142	NM_001265592	PLEKHG5	PLEKHG5	0.125	0.125
6143	NM_001265593	PLEKHG5	PLEKHG5	0.125	0.125
6144	NM_001265594	PLEKHG5	PLEKHG5	0.125	0.125
6145	NM_020631	PLEKHG5	PLEKHG5	0.125	0.125
6146	NM_198681	PLEKHG5	PLEKHG5	0.125	0.125
6147	undefined	undefined	PLEKHG5	0	0
6148	NM_024654	NOL9	NOL9	0.714286	15
6149	undefined	undefined	NOL9	0.285714	6
6150	NM_001278647	ZBTB48	ZBTB48	0.0989011	0.692308
6151	NM_001278648	ZBTB48	ZBTB48	0.164835	1.15385
6152	NM_005341	ZBTB48	ZBTB48	0.164835	1.15385
6153	undefined	undefined	ZBTB48	0.571429	4
6154	NM_014851	KLHL21	KLHL21	1	2
6155	undefined	undefined	KLHL21	0	0
6156	NM_153812	PHF13	PHF13	0.333333	2
6157	undefined	undefined	PHF13	0.666667	4
6158	NM_001195563	CAMTA1	CAMTA1	0.624341	370.859
6159	NM_001242701	CAMTA1	CAMTA1	0.00493011	2.92849
6160	NM_015215	CAMTA1	CAMTA1	6.04603e-13	3.59134e-10
6161	NR_038934	CAMTA1	CAMTA1	0.0828497	49.2127
6162	undefined	undefined	CAMTA1	0.287879	171
6163	NM_004781	VAMP3	VAMP3	0.810811	30
6164	undefined	undefined	VAMP3	0.189189	7
6165	NM_001123377	PARK7	PARK7	0.567282	765.263
6166	NM_007262	PARK7	PARK7	0.233311	314.737
6167	undefined	undefined	PARK7	0.199407	269
6168	NM_018948	ERRFI1	ERRFI1	0.777778	7
6169	undefined	undefined	ERRFI1	0.222222	2
6170	NM_001042681	RERE	RERE	0.111111	1
6171	NM_001042682	RERE	RERE	0.111111	1
6172	NM_012102	RERE	RERE	0.111111	1
6173	undefined	undefined	RERE	0.666667	6
6174	NM_001201483	ENO1	ENO1	1.67905e-06	0.00156152
6175	NM_001428	ENO1	ENO1	0.750536	697.998
6176	undefined	undefined	ENO1	0.249462	232
6177	NR_038351	ENO1-AS1	ENO1-AS1	1	2
6178	undefined	undefined	ENO1-AS1	0	0
6179	NM_001282587	H6PD	H6PD	0.464286	6.5
6180	NM_004285	H6PD	H6PD	0.464286	6.5
6181	undefined	undefined	H6PD	0.0714286	1
6182	NM_025106	SPSB1	SPSB1	1	7
6183	undefined	undefined	SPSB1	0	0
6184	NM_032315	SLC25A33	SLC25A33	1	3
6185	undefined	undefined	SLC25A33	0	0
6186	NM_001010866	TMEM201	TMEM201	0.25	1
6187	NM_001130924	TMEM201	TMEM201	0.75	3
6188	undefined	undefined	TMEM201	0	0
6189	NR_126366	PIK3CD-AS2	PIK3CD-AS2	0.25	0.5
6190	NR_126368	PIK3CD-AS2	PIK3CD-AS2	0.25	0.5
6191	undefined	undefined	PIK3CD-AS2	0.5	1
6192	NM_001009566	CLSTN1	CLSTN1	0.291667	2.33333
6193	NM_001302883	CLSTN1	CLSTN1	0.291667	2.33333
6194	NM_014944	CLSTN1	CLSTN1	0.291667	2.33333
6195	undefined	undefined	CLSTN1	0.125	1
6196	NM_001012329	CTNNBIP1	CTNNBIP1	0.5	4
6197	NM_020248	CTNNBIP1	CTNNBIP1	0.5	4
6198	undefined	undefined	CTNNBIP1	0	0
6199	NM_032368	LZIC	LZIC	0.340426	16
6200	undefined	undefined	LZIC	0.659574	31
6201	NM_001297778	NMNAT1	NMNAT1	4.62719e-05	0.00143443
6202	NM_001297779	NMNAT1	NMNAT1	0.0685488	2.12501
6203	NM_022787	NMNAT1	NMNAT1	0.479792	14.8736
6204	undefined	undefined	NMNAT1	0.451613	14
6205	NM_052960	RBP7	RBP7	0.875	14
6206	undefined	undefined	RBP7	0.125	2
6207	NM_001105562	UBE4B	UBE4B	0.151515	2.27273
6208	NM_006048	UBE4B	UBE4B	0.181818	2.72727
6209	undefined	undefined	UBE4B	0.666667	10
6210	NM_015074	KIF1B	KIF1B	0.142857	1
6211	NM_183416	KIF1B	KIF1B	0.285714	2
6212	undefined	undefined	KIF1B	0.571429	4
6213	NM_001304451	PGD	PGD	0.0169935	2.88889
6214	NM_001304452	PGD	PGD	4.42237e-06	0.000751804
6215	NM_002631	PGD	PGD	0.671237	114.11
6216	undefined	undefined	PGD	0.311765	53
6217	NM_001302	CORT	CORT	1	1
6218	undefined	undefined	CORT	0	0
6219	NM_004401	DFFA	DFFA	0.230915	14.5477
6220	NM_213566	DFFA	DFFA	0.515117	32.4523
6221	undefined	undefined	DFFA	0.253968	16
6222	NM_004565	PEX14	PEX14	0.238095	5
6223	undefined	undefined	PEX14	0.761905	16
6224	NM_001079843	CASZ1	CASZ1	0.818182	9
6225	undefined	undefined	CASZ1	0.181818	2
6226	NM_007375	TARDBP	TARDBP	0.827869	101
6227	undefined	undefined	TARDBP	0.172131	21
6228	NM_003132	SRM	SRM	0.695652	16
6229	undefined	undefined	SRM	0.304348	7
6230	NM_001001998	EXOSC10	EXOSC10	0.718748	22.9999
6231	NM_002685	EXOSC10	EXOSC10	1.7513e-06	5.60415e-05
6232	undefined	undefined	EXOSC10	0.28125	9
6233	NM_004958	MTOR	MTOR	0.4	2
6234	undefined	undefined	MTOR	0.6	3
6235	NM_013319	UBIAD1	UBIAD1	1	17
6236	undefined	undefined	UBIAD1	0	0
6237	NM_001014765	FBXO44	FBXO44	3.32164e-06	2.32515e-05
6238	NM_001304790	FBXO44	FBXO44	2.49123e-06	1.74386e-05
6239	NM_001304791	FBXO44	FBXO44	1.66082e-06	1.16257e-05
6240	NM_033182	FBXO44	FBXO44	0.285709	1.99996
6241	NM_183412	FBXO44	FBXO44	1.66082e-06	1.16257e-05
6242	NM_183413	FBXO44	FBXO44	0.285709	1.99996
6243	NR_130909	FBXO44	FBXO44	1.66082e-06	1.16257e-05
6244	undefined	undefined	FBXO44	0.428571	3
6245	NM_018438	FBXO6	FBXO6	0.7	14
6246	undefined	undefined	FBXO6	0.3	6
6247	NM_001127325	MAD2L2	MAD2L2	0.0263699	1.34487
6248	NM_006341	MAD2L2	MAD2L2	0.738336	37.6551
6249	undefined	undefined	MAD2L2	0.235294	12
6250	NM_001040194	AGTRAP	AGTRAP	0.148718	10.8564
6251	NM_001040195	AGTRAP	AGTRAP	3.16754e-07	2.3123e-05
6252	NM_001040196	AGTRAP	AGTRAP	3.39379e-07	2.47747e-05
6253	NM_001040197	AGTRAP	AGTRAP	0.0431135	3.14728
6254	NM_020350	AGTRAP	AGTRAP	0.534195	38.9962
6255	undefined	undefined	AGTRAP	0.273973	20
6256	NM_005957	MTHFR	MTHFR	0.75	3
6257	undefined	undefined	MTHFR	0.25	1
6258	undefined	undefined	CLCN6	1	6
6259	NM_138346	KIAA2013	KIAA2013	0.666667	8
6260	undefined	undefined	KIAA2013	0.333333	4
6261	NM_000302	PLOD1	PLOD1	0.791667	19
6262	undefined	undefined	PLOD1	0.208333	5
6263	NM_001127660	MFN2	MFN2	7.41393e-06	0.000155692
6264	NM_014874	MFN2	MFN2	0.571421	11.9998
6265	undefined	undefined	MFN2	0.428571	9
6266	NM_021933	MIIP	MIIP	0.583333	28
6267	undefined	undefined	MIIP	0.416667	20
6268	NM_015378	VPS13D	VPS13D	0.125	1
6269	NM_018156	VPS13D	VPS13D	0.125	1
6270	undefined	undefined	VPS13D	0.75	6
6271	NM_004753	DHRS3	DHRS3	0.541667	39
6272	undefined	undefined	DHRS3	0.458333	33
6273	NM_001007257	PRDM2	PRDM2	0.0114943	0.333333
6274	NM_012231	PRDM2	PRDM2	0.0114943	0.333333
6275	NM_015866	PRDM2	PRDM2	0.0114943	0.333333
6276	undefined	undefined	PRDM2	0.965517	28
6277	NM_001017999	KAZN	KAZN	0.15	0.75
6278	NM_001018000	KAZN	KAZN	0.15	0.75
6279	NM_001018001	KAZN	KAZN	0.15	0.75
6280	NM_015209	KAZN	KAZN	0.15	0.75
6281	undefined	undefined	KAZN	0.4	2
6282	NM_001136216	TMEM51	TMEM51	0.181816	3.99996
6283	NM_001136217	TMEM51	TMEM51	1.62347e-05	0.000357164
6284	NM_001136218	TMEM51	TMEM51	0.363621	7.99966
6285	NM_018022	TMEM51	TMEM51	0.18182	4.00003
6286	undefined	undefined	TMEM51	0.272727	6
6287	NM_024329	EFHD2	EFHD2	0.8	4
6288	undefined	undefined	EFHD2	0.2	1
6289	NM_001229	CASP9	CASP9	0.562498	4.49999
6290	NM_001278054	CASP9	CASP9	0.1875	1.5
6291	NM_032996	CASP9	CASP9	1.47662e-10	1.1813e-09
6292	NR_102732	CASP9	CASP9	9.48937e-07	7.59149e-06
6293	NR_102733	CASP9	CASP9	6.32624e-07	5.06099e-06
6294	undefined	undefined	CASP9	0.25	2
6295	NM_001287811	DNAJC16	DNAJC16	0.449968	4.49968
6296	NM_015291	DNAJC16	DNAJC16	0.449968	4.49968
6297	NR_109898	DNAJC16	DNAJC16	6.46443e-05	0.000646443
6298	undefined	undefined	DNAJC16	0.1	1
6299	NM_024758	AGMAT	AGMAT	0.694444	25
6300	undefined	undefined	AGMAT	0.305556	11
6301	NM_032341	DDI2	DDI2	0.5	1
6302	undefined	undefined	DDI2	0.5	1
6303	undefined	undefined	RSC1A1	1	1
6304	NM_015164	PLEKHM2	PLEKHM2	0.333333	2
6305	undefined	undefined	PLEKHM2	0.666667	4
6306	NM_207348	SLC25A34	SLC25A34	1	2
6307	undefined	undefined	SLC25A34	0	0
6308	NM_001024216	FBLIM1	FBLIM1	1.05606e-05	6.33634e-05
6309	NM_017556	FBLIM1	FBLIM1	0.999989	5.99994
6310	undefined	undefined	FBLIM1	0	0
6311	NM_001089591	UQCRHL	UQCRHL	1	214
6312	undefined	undefined	UQCRHL	0	0
6313	NR_024279	FLJ37453	FLJ37453	0.691176	47
6314	undefined	undefined	FLJ37453	0.308824	21
6315	NM_015001	SPEN	SPEN	0.73913	17
6316	undefined	undefined	SPEN	0.26087	6
6317	NM_001242884	ZBTB17	ZBTB17	0.136363	0.818175
6318	NM_001287603	ZBTB17	ZBTB17	3.9081e-06	2.34486e-05
6319	NM_001287604	ZBTB17	ZBTB17	0.181817	1.0909
6320	NM_003443	ZBTB17	ZBTB17	0.181817	1.0909
6321	undefined	undefined	ZBTB17	0.5	3
6322	NM_182623	FAM131C	FAM131C	1	3
6323	undefined	undefined	FAM131C	0	0
6324	NM_004431	EPHA2	EPHA2	0.875	7
6325	undefined	undefined	EPHA2	0.125	1
6326	NM_153213	ARHGEF19	ARHGEF19	0.285714	2
6327	undefined	undefined	ARHGEF19	0.714286	5
6328	NM_018994	FBXO42	FBXO42	0.0588235	2
6329	undefined	undefined	FBXO42	0.941176	32
6330	NM_001114600	SZRD1	SZRD1	0.137269	20.1786
6331	NM_001271869	SZRD1	SZRD1	0.137269	20.1786
6332	NR_073500	SZRD1	SZRD1	0.010548	1.55056
6333	NR_073501	SZRD1	SZRD1	9.06714e-06	0.00133287
6334	NR_073502	SZRD1	SZRD1	0.32684	48.0455
6335	NR_073503	SZRD1	SZRD1	0.32684	48.0455
6336	undefined	undefined	SZRD1	0.0612245	9
6337	NM_001145277	NECAP2	NECAP2	0.0240114	1.41667
6338	NM_001145278	NECAP2	NECAP2	4.42416e-06	0.000261025
6339	NM_018090	NECAP2	NECAP2	0.552255	32.5831
6340	undefined	undefined	NECAP2	0.423729	25
6341	NM_017940	NBPF1	NBPF1	0.177778	8
6342	undefined	undefined	NBPF1	0.822222	37
6343	NR_026752	CROCCP2	CROCCP2	0.5	2
6344	undefined	undefined	CROCCP2	0.5	2
6345	NM_001135247	MFAP2	MFAP2	1.19062e-05	0.000500061
6346	NM_001135248	MFAP2	MFAP2	0.214274	8.9995
6347	NM_002403	MFAP2	MFAP2	0.214274	8.9995
6348	NM_017459	MFAP2	MFAP2	1.19062e-05	0.000500061
6349	undefined	undefined	MFAP2	0.571429	24
6350	NM_001141973	ATP13A2	ATP13A2	0.234375	1.875
6351	NM_001141974	ATP13A2	ATP13A2	0.156249	1.24999
6352	NM_022089	ATP13A2	ATP13A2	0.234375	1.875
6353	undefined	undefined	ATP13A2	0.375	3
6354	NM_003000	SDHB	SDHB	0.736025	237
6355	undefined	undefined	SDHB	0.263975	85
6356	NM_007365	PADI2	PADI2	0.6	3
6357	undefined	undefined	PADI2	0.4	2
6358	NM_001136204	RCC2	RCC2	0.474227	46
6359	NM_018715	RCC2	RCC2	0.474227	46
6360	undefined	undefined	RCC2	0.0515464	5
6361	NM_001011722	ARHGEF10L	ARHGEF10L	0.25	0.5
6362	NM_018125	ARHGEF10L	ARHGEF10L	0.25	0.5
6363	undefined	undefined	ARHGEF10L	0.5	1
6364	NM_030812	ACTL8	ACTL8	1	1
6365	undefined	undefined	ACTL8	0	0
6366	NM_001161504	ALDH4A1	ALDH4A1	2.99502e-05	0.000569054
6367	NM_003748	ALDH4A1	ALDH4A1	0.578917	10.9994
6368	NM_170726	ALDH4A1	ALDH4A1	1.35622e-21	2.57682e-20
6369	undefined	undefined	ALDH4A1	0.421053	8
6370	NM_001136265	IFFO2	IFFO2	1	1
6371	undefined	undefined	IFFO2	0	0
6372	NM_020765	UBR4	UBR4	1	6
6373	undefined	undefined	UBR4	0	0
6374	NM_001271427	EMC1	EMC1	0.196074	3.33325
6375	NM_001271428	EMC1	EMC1	0.196074	3.33325
6376	NM_001271429	EMC1	EMC1	1.47912e-05	0.00025145
6377	NM_015047	EMC1	EMC1	0.196074	3.33325
6378	undefined	undefined	EMC1	0.411765	7
6379	NM_016183	MRTO4	MRTO4	0.813665	131
6380	undefined	undefined	MRTO4	0.186335	30
6381	NM_012067	AKR7A3	AKR7A3	0.5	1
6382	undefined	undefined	AKR7A3	0.5	1
6383	NM_003689	AKR7A2	AKR7A2	0.810127	64
6384	undefined	undefined	AKR7A2	0.189873	15
6385	NM_001040125	PQLC2	PQLC2	3.56278e-05	0.0006413
6386	NM_001040126	PQLC2	PQLC2	3.32526e-05	0.000598547
6387	NM_001287531	PQLC2	PQLC2	3.32526e-05	0.000598547
6388	NM_017765	PQLC2	PQLC2	0.72212	12.9982
6389	undefined	undefined	PQLC2	0.277778	5
6390	NM_001206540	CAPZB	CAPZB	1.06475e-12	2.26792e-10
6391	NM_001206541	CAPZB	CAPZB	7.1755e-13	1.52838e-10
6392	NM_001282162	CAPZB	CAPZB	2.26408e-06	0.000482249
6393	NM_004930	CAPZB	CAPZB	0.685444	146
6394	undefined	undefined	CAPZB	0.314554	67
6395	NR_077246	RPS14P3	RPS14P3	0.960494	389
6396	undefined	undefined	RPS14P3	0.0395062	16
6397	NM_181719	TMCO4	TMCO4	0.125	1
6398	undefined	undefined	TMCO4	0.875	7
6399	NM_015207	OTUD3	OTUD3	0.666667	4
6400	undefined	undefined	OTUD3	0.333333	2
6401	NM_018584	CAMK2N1	CAMK2N1	0.952381	20
6402	undefined	undefined	CAMK2N1	0.047619	1
6403	NM_024544	MUL1	MUL1	0.833333	5
6404	undefined	undefined	MUL1	0.166667	1
6405	NM_001785	CDA	CDA	0.333333	1
6406	undefined	undefined	CDA	0.666667	2
6407	NM_001103160	SH2D5	SH2D5	0.5	0.5
6408	NM_001103161	SH2D5	SH2D5	0.5	0.5
6409	undefined	undefined	SH2D5	0	0
6410	NM_016287	HP1BP3	HP1BP3	0.630435	29
6411	undefined	undefined	HP1BP3	0.369565	17
6412	NM_001198801	EIF4G3	EIF4G3	0.240741	4.33333
6413	NM_001198802	EIF4G3	EIF4G3	0.240741	4.33333
6414	NM_003760	EIF4G3	EIF4G3	0.240741	4.33333
6415	undefined	undefined	EIF4G3	0.277778	5
6416	NM_001113347	ECE1	ECE1	0.1875	0.75
6417	NM_001113348	ECE1	ECE1	0.1875	0.75
6418	NM_001113349	ECE1	ECE1	0.1875	0.75
6419	NM_001397	ECE1	ECE1	0.1875	0.75
6420	undefined	undefined	ECE1	0.25	1
6421	NM_001256416	NBPF3	NBPF3	0	0
6422	NM_001256417	NBPF3	NBPF3	0	0
6423	NM_032264	NBPF3	NBPF3	0	0
6424	NR_046176	NBPF3	NBPF3	0	0
6425	undefined	undefined	NBPF3	1	5
6426	NM_001145658	RAP1GAP	RAP1GAP	0.0833333	0.5
6427	NM_002885	RAP1GAP	RAP1GAP	0.0833333	0.5
6428	undefined	undefined	RAP1GAP	0.833333	5
6429	NM_001032730	USP48	USP48	4.57764e-06	4.57764e-05
6430	NM_032236	USP48	USP48	0.399995	3.99995
6431	undefined	undefined	USP48	0.6	6
6432	NM_001039802	CDC42	CDC42	0.0792385	60.776
6433	NM_001791	CDC42	CDC42	0.830789	637.215
6434	NM_044472	CDC42	CDC42	0.00131579	1.00921
6435	undefined	undefined	CDC42	0.0886571	68
6436	NM_001009999	KDM1A	KDM1A	3.85887e-05	0.000733186
6437	NM_015013	KDM1A	KDM1A	0.684172	12.9993
6438	undefined	undefined	KDM1A	0.315789	6
6439	NM_001142546	LUZP1	LUZP1	0.899948	8.99948
6440	NM_033631	LUZP1	LUZP1	5.18165e-05	0.000518165
6441	undefined	undefined	LUZP1	0.1	1
6442	NM_000864	HTR1D	HTR1D	1	1
6443	undefined	undefined	HTR1D	0	0
6444	undefined	undefined	LINC01355	1	1
6445	NM_001102397	HNRNPR	HNRNPR	0.0223425	4.04399
6446	NM_001102398	HNRNPR	HNRNPR	0.229189	41.4832
6447	NM_001102399	HNRNPR	HNRNPR	0.450599	81.5584
6448	NM_001297620	HNRNPR	HNRNPR	9.04172e-27	1.63655e-24
6449	NM_001297621	HNRNPR	HNRNPR	0.0203774	3.68831
6450	NM_001297622	HNRNPR	HNRNPR	0.0611322	11.0649
6451	NM_005826	HNRNPR	HNRNPR	0.000890536	0.161187
6452	undefined	undefined	HNRNPR	0.21547	39
6453	NM_001077195	ZNF436	ZNF436	0.5	1
6454	NM_030634	ZNF436	ZNF436	0.5	1
6455	undefined	undefined	ZNF436	0	0
6456	NR_033690	ZNF436-AS1	ZNF436-AS1	0.75	3
6457	undefined	undefined	ZNF436-AS1	0.25	1
6458	NM_001143778	ASAP3	ASAP3	0.25	1
6459	NM_017707	ASAP3	ASAP3	0.25	1
6460	undefined	undefined	ASAP3	0.5	2
6461	NM_004091	E2F2	E2F2	0.5	4
6462	undefined	undefined	E2F2	0.5	4
6463	NM_002167	ID3	ID3	0.844595	125
6464	undefined	undefined	ID3	0.155405	23
6465	NM_000975	RPL11	RPL11	0.404661	2799.85
6466	NM_001199802	RPL11	RPL11	0.458325	3171.15
6467	undefined	undefined	RPL11	0.137014	948
6468	NM_003198	TCEB3	TCEB3	0.631579	12
6469	undefined	undefined	TCEB3	0.368421	7
6470	NR_038280	TCEB3-AS1	TCEB3-AS1	0.25	2
6471	undefined	undefined	TCEB3-AS1	0.75	6
6472	NM_020362	PITHD1	PITHD1	0.894737	17
6473	undefined	undefined	PITHD1	0.105263	2
6474	NM_007260	LYPLA2	LYPLA2	0.614583	59
6475	undefined	undefined	LYPLA2	0.385417	37
6476	NM_000403	GALE	GALE	0.0134162	1.65019
6477	NM_001008216	GALE	GALE	0.523168	64.3496
6478	NM_001127621	GALE	GALE	1.67929e-06	0.000206552
6479	undefined	undefined	GALE	0.463415	57
6480	NM_000191	HMGCL	HMGCL	0.662715	38.4375
6481	NM_001166059	HMGCL	HMGCL	0.0441816	2.56253
6482	undefined	undefined	HMGCL	0.293103	17
6483	NM_000147	FUCA1	FUCA1	0.857143	12
6484	undefined	undefined	FUCA1	0.142857	2
6485	NM_017761	PNRC2	PNRC2	0.701299	54
6486	undefined	undefined	PNRC2	0.298701	23
6487	NM_001191005	SRSF10	SRSF10	0.0434544	9.47306
6488	NM_001191006	SRSF10	SRSF10	0.0476559	10.389
6489	NM_001191007	SRSF10	SRSF10	0.0262755	5.72805
6490	NM_001191009	SRSF10	SRSF10	0.0482492	10.5183
6491	NM_001300936	SRSF10	SRSF10	0.00625333	1.36323
6492	NM_001300937	SRSF10	SRSF10	2.28241e-125	4.97566e-123
6493	NM_006625	SRSF10	SRSF10	0.195696	42.6617
6494	NM_054016	SRSF10	SRSF10	0.321919	70.1784
6495	NR_034035	SRSF10	SRSF10	0.0215056	4.68822
6496	undefined	undefined	SRSF10	0.288991	63
6497	undefined	undefined	STPG1	1	15
6498	NM_020448	NIPAL3	NIPAL3	0.352941	6
6499	undefined	undefined	NIPAL3	0.647059	11
6500	NM_001251977	RCAN3	RCAN3	0.025	0.3
6501	NM_001251978	RCAN3	RCAN3	0.025	0.3
6502	NM_001251979	RCAN3	RCAN3	0.025	0.3
6503	NM_001251980	RCAN3	RCAN3	0.025	0.3
6504	NM_001251981	RCAN3	RCAN3	0.025	0.3
6505	NM_001251982	RCAN3	RCAN3	0.025	0.3
6506	NM_001251983	RCAN3	RCAN3	0.025	0.3
6507	NM_001251984	RCAN3	RCAN3	0.025	0.3
6508	NM_001251985	RCAN3	RCAN3	0.025	0.3
6509	NM_013441	RCAN3	RCAN3	0.025	0.3
6510	undefined	undefined	RCAN3	0.75	9
6511	undefined	undefined	NCMAP	1	4
6512	NM_001303448	SRRM1	SRRM1	0.0570185	12.4871
6513	NM_001303449	SRRM1	SRRM1	9.64236e-45	2.11168e-42
6514	NM_005839	SRRM1	SRRM1	0.837959	183.513
6515	undefined	undefined	SRRM1	0.105023	23
6516	NM_013943	CLIC4	CLIC4	0.961538	25
6517	undefined	undefined	CLIC4	0.0384615	1
6518	NM_015484	SYF2	SYF2	0.794047	111.167
6519	NM_207170	SYF2	SYF2	0.0345243	4.8334
6520	undefined	undefined	SYF2	0.171429	24
6521	NM_020317	RSRP1	RSRP1	0.5	3
6522	undefined	undefined	RSRP1	0.5	3
6523	NM_014313	TMEM50A	TMEM50A	0.697115	145
6524	undefined	undefined	TMEM50A	0.302885	63
6525	NM_001282564	TMEM57	TMEM57	1.81622e-05	7.26486e-05
6526	NM_018202	TMEM57	TMEM57	0.999982	3.99993
6527	undefined	undefined	TMEM57	0	0
6528	NM_015627	LDLRAP1	LDLRAP1	0.875	7
6529	undefined	undefined	LDLRAP1	0.125	1
6530	NM_020379	MAN1C1	MAN1C1	1	1
6531	undefined	undefined	MAN1C1	0	0
6532	NM_020451	SEPN1	SEPN1	0.5	4
6533	NM_206926	SEPN1	SEPN1	0.5	4
6534	undefined	undefined	SEPN1	0	0
6535	NM_001099625	MTFR1L	MTFR1L	0.733321	10.9998
6536	NM_001099626	MTFR1L	MTFR1L	6.05702e-06	9.08553e-05
6537	NM_001099627	MTFR1L	MTFR1L	7.22819e-15	1.08423e-13
6538	NM_019557	MTFR1L	MTFR1L	6.05702e-06	9.08553e-05
6539	undefined	undefined	MTFR1L	0.266667	4
6540	NM_001287490	AUNIP	AUNIP	9.85164e-08	5.81247e-06
6541	NM_024037	AUNIP	AUNIP	0.915254	54
6542	undefined	undefined	AUNIP	0.0847458	5
6543	NM_178422	PAQR7	PAQR7	0.894737	17
6544	undefined	undefined	PAQR7	0.105263	2
6545	NM_001145454	STMN1	STMN1	5.746e-40	1.94789e-37
6546	NM_005563	STMN1	STMN1	0.822583	278.856
6547	NM_203399	STMN1	STMN1	6.19337e-06	0.00209955
6548	NM_203401	STMN1	STMN1	0.0299181	10.1422
6549	undefined	undefined	STMN1	0.147493	50
6550	NM_000437	PAFAH2	PAFAH2	1	8
6551	undefined	undefined	PAFAH2	0	0
6552	NM_001243532	PDIK1L	PDIK1L	1.02735e-05	6.16413e-05
6553	NM_001243533	PDIK1L	PDIK1L	1.36981e-05	8.21883e-05
6554	NM_152835	PDIK1L	PDIK1L	0.666643	3.99986
6555	undefined	undefined	PDIK1L	0.333333	2
6556	NM_015871	ZNF593	ZNF593	0.888889	272
6557	undefined	undefined	ZNF593	0.111111	34
6558	NM_001297647	CNKSR1	CNKSR1	0.148148	1.33333
6559	NM_001297648	CNKSR1	CNKSR1	0.148148	1.33333
6560	NM_006314	CNKSR1	CNKSR1	0.148148	1.33333
6561	undefined	undefined	CNKSR1	0.555556	5
6562	NM_001281517	CEP85	CEP85	1.47692e-05	0.000132923
6563	NM_001281518	CEP85	CEP85	1.18154e-05	0.000106338
6564	NM_022778	CEP85	CEP85	0.555529	4.99976
6565	undefined	undefined	CEP85	0.444444	4
6566	NM_031286	SH3BGRL3	SH3BGRL3	0.876543	781
6567	undefined	undefined	SH3BGRL3	0.123457	110
6568	NM_001077262	UBXN11	UBXN11	1.59915e-08	4.79745e-07
6569	NM_145345	UBXN11	UBXN11	0.233317	6.99952
6570	NM_183008	UBXN11	UBXN11	1.59337e-05	0.000478011
6571	undefined	undefined	UBXN11	0.766667	23
6572	NM_001243564	DHDDS	DHDDS	1.81148e-05	0.000706479
6573	NM_001243565	DHDDS	DHDDS	0.102569	4.00021
6574	NM_024887	DHDDS	DHDDS	0.256399	9.99954
6575	NM_205861	DHDDS	DHDDS	0.256399	9.99954
6576	undefined	undefined	DHDDS	0.384615	15
6577	NM_005517	HMGN2	HMGN2	0.879482	2649
6578	undefined	undefined	HMGN2	0.120518	363
6579	NM_001006665	RPS6KA1	RPS6KA1	0.5	3
6580	NM_002953	RPS6KA1	RPS6KA1	0.5	3
6581	undefined	undefined	RPS6KA1	0	0
6582	NM_006015	ARID1A	ARID1A	0.467742	14.5
6583	NM_139135	ARID1A	ARID1A	0.467742	14.5
6584	undefined	undefined	ARID1A	0.0645161	2
6585	NM_001202554	PIGV	PIGV	2.02593e-05	0.00028363
6586	NM_017837	PIGV	PIGV	0.571408	7.99972
6587	undefined	undefined	PIGV	0.428571	6
6588	NM_032283	ZDHHC18	ZDHHC18	1	7
6589	undefined	undefined	ZDHHC18	0	0
6590	NM_006142	SFN	SFN	0.992366	130
6591	undefined	undefined	SFN	0.00763359	1
6592	NM_018066	GPN2	GPN2	0.533333	8
6593	undefined	undefined	GPN2	0.466667	7
6594	NM_022078	GPATCH3	GPATCH3	0.5	1
6595	undefined	undefined	GPATCH3	0.5	1
6596	NM_006600	NUDC	NUDC	0.75	120
6597	undefined	undefined	NUDC	0.25	40
6598	NM_152365	KDF1	KDF1	0.444444	8
6599	undefined	undefined	KDF1	0.555556	10
6600	NM_003047	SLC9A1	SLC9A1	0.4	4
6601	NR_046474	SLC9A1	SLC9A1	0.4	4
6602	undefined	undefined	SLC9A1	0.2	2
6603	NM_001276252	WDTC1	WDTC1	0.428571	6
6604	NM_015023	WDTC1	WDTC1	0.428571	6
6605	undefined	undefined	WDTC1	0.142857	2
6606	NM_032125	TMEM222	TMEM222	0.57749	23.0996
6607	NR_037576	TMEM222	TMEM222	0.0641733	2.56693
6608	NR_037577	TMEM222	TMEM222	0.0583347	2.33339
6609	NR_037580	TMEM222	TMEM222	2.04263e-06	8.17054e-05
6610	undefined	undefined	TMEM222	0.3	12
6611	NR_033926	ACTG1P20	ACTG1P20	1	1
6612	undefined	undefined	ACTG1P20	0	0
6613	NM_001193308	SYTL1	SYTL1	4.06901e-06	5.69661e-05
6614	NM_032872	SYTL1	SYTL1	0.142853	1.99994
6615	undefined	undefined	SYTL1	0.857143	12
6616	NM_001201404	WASF2	WASF2	0.000307956	0.00954664
6617	NM_006990	WASF2	WASF2	0.902918	27.9905
6618	undefined	undefined	WASF2	0.0967742	3
6619	NM_001029882	AHDC1	AHDC1	1	3
6620	undefined	undefined	AHDC1	0	0
6621	NM_002038	IFI6	IFI6	0.814814	14.6666
6622	NM_022872	IFI6	IFI6	0.0740745	1.33334
6623	NM_022873	IFI6	IFI6	5.6514e-07	1.01725e-05
6624	undefined	undefined	IFI6	0.111111	2
6625	NM_001143912	FAM76A	FAM76A	4.78466e-08	1.38755e-06
6626	NM_001143913	FAM76A	FAM76A	5.02389e-08	1.45693e-06
6627	NM_001143914	FAM76A	FAM76A	0.299554	8.68705
6628	NM_001143915	FAM76A	FAM76A	0.000123825	0.00359093
6629	NM_152660	FAM76A	FAM76A	0.286529	8.30935
6630	undefined	undefined	FAM76A	0.413793	12
6631	NM_177424	STX12	STX12	0.743902	61
6632	undefined	undefined	STX12	0.256098	21
6633	NM_002713	PPP1R8	PPP1R8	2.44073e-09	2.92888e-08
6634	NM_014110	PPP1R8	PPP1R8	0.916657	10.9999
6635	NM_138558	PPP1R8	PPP1R8	1.01023e-05	0.000121227
6636	undefined	undefined	PPP1R8	0.0833333	1
6637	NM_001286076	RPA2	RPA2	0.0206232	1.48487
6638	NM_001297558	RPA2	RPA2	1.83961e-06	0.000132452
6639	NM_002946	RPA2	RPA2	0.659931	47.515
6640	undefined	undefined	RPA2	0.319444	23
6641	NM_014474	SMPDL3B	SMPDL3B	1	1
6642	undefined	undefined	SMPDL3B	0	0
6643	NM_018053	XKR8	XKR8	1	3
6644	undefined	undefined	XKR8	0	0
6645	NM_001282561	EYA3	EYA3	4.54225e-05	0.00290704
6646	NM_001282562	EYA3	EYA3	4.54225e-05	0.00290704
6647	NM_001990	EYA3	EYA3	0.779829	49.9091
6648	NR_104214	EYA3	EYA3	0.016955	1.08512
6649	undefined	undefined	EYA3	0.203125	13
6650	NM_000952	PTAFR	PTAFR	3.96021e-06	5.94032e-05
6651	NM_001164721	PTAFR	PTAFR	3.96021e-06	5.94032e-05
6652	NM_001164722	PTAFR	PTAFR	0.199988	2.99982
6653	NM_001164723	PTAFR	PTAFR	3.96021e-06	5.94032e-05
6654	undefined	undefined	PTAFR	0.8	12
6655	NM_014280	DNAJC8	DNAJC8	0.745387	202
6656	undefined	undefined	DNAJC8	0.254613	69
6657	NM_016311	ATPIF1	ATPIF1	0.897612	1213.57
6658	NM_178190	ATPIF1	ATPIF1	0.0309331	41.8216
6659	NM_178191	ATPIF1	ATPIF1	0.0167209	22.6066
6660	undefined	undefined	ATPIF1	0.0547337	74
6661	NM_031459	SESN2	SESN2	1	4
6662	undefined	undefined	SESN2	0	0
6663	NM_001127350	MED18	MED18	0.096475	3.66605
6664	NM_017638	MED18	MED18	0.192999	7.33395
6665	undefined	undefined	MED18	0.710526	27
6666	NM_001048183	PHACTR4	PHACTR4	0.653828	16.9995
6667	NM_023923	PHACTR4	PHACTR4	1.79184e-05	0.000465877
6668	undefined	undefined	PHACTR4	0.346154	9
6669	NM_017846	TRNAU1AP	TRNAU1AP	0.399999	9.99997
6670	NR_003109	TRNAU1AP	TRNAU1AP	1.20471e-06	3.01176e-05
6671	undefined	undefined	TRNAU1AP	0.6	15
6672	NM_001135218	TAF12	TAF12	9.1169e-07	0.000117608
6673	NM_005644	TAF12	TAF12	0.759689	97.9999
6674	undefined	undefined	TAF12	0.24031	31
6675	NM_006582	GMEB1	GMEB1	0.285714	2
6676	NM_024482	GMEB1	GMEB1	0.285714	2
6677	undefined	undefined	GMEB1	0.428571	3
6678	NM_001172828	YTHDF2	YTHDF2	0.0673077	3.5
6679	NM_001173128	YTHDF2	YTHDF2	3.27494e-05	0.00170297
6680	NM_016258	YTHDF2	YTHDF2	0.471121	24.4983
6681	undefined	undefined	YTHDF2	0.461538	24
6682	NM_005626	SRSF4	SRSF4	0.708333	34
6683	undefined	undefined	SRSF4	0.291667	14
6684	NM_001024732	MECR	MECR	4.14641e-07	9.53674e-06
6685	NM_016011	MECR	MECR	0.347826	7.99999
6686	undefined	undefined	MECR	0.652174	15
6687	NM_001195001	PTPRU	PTPRU	0.0357143	0.25
6688	NM_005704	PTPRU	PTPRU	0.0357143	0.25
6689	NM_133177	PTPRU	PTPRU	0.0357143	0.25
6690	NM_133178	PTPRU	PTPRU	0.0357143	0.25
6691	undefined	undefined	PTPRU	0.857143	6
6692	NM_024522	NKAIN1	NKAIN1	0	0
6693	undefined	undefined	NKAIN1	1	3
6694	NM_004814	SNRNP40	SNRNP40	0.753846	49
6695	undefined	undefined	SNRNP40	0.246154	16
6696	NM_001282566	ZCCHC17	ZCCHC17	5.75238e-13	8.9162e-11
6697	NM_001282567	ZCCHC17	ZCCHC17	8.79668e-19	1.36349e-16
6698	NM_001282568	ZCCHC17	ZCCHC17	4.26714e-06	0.000661407
6699	NM_001282569	ZCCHC17	ZCCHC17	0.0567338	8.79374
6700	NM_001282570	ZCCHC17	ZCCHC17	0.00810483	1.25625
6701	NM_001282571	ZCCHC17	ZCCHC17	0.00731718	1.13416
6702	NM_001282572	ZCCHC17	ZCCHC17	0.00832451	1.2903
6703	NM_001282573	ZCCHC17	ZCCHC17	4.09177e-11	6.34224e-09
6704	NM_001282574	ZCCHC17	ZCCHC17	3.22874e-11	5.00454e-09
6705	NM_016505	ZCCHC17	ZCCHC17	0.687257	106.525
6706	undefined	undefined	ZCCHC17	0.232258	36
6707	NM_001199037	SERINC2	SERINC2	6.01317e-06	0.000120263
6708	NM_001199038	SERINC2	SERINC2	6.01317e-06	0.000120263
6709	NM_001199039	SERINC2	SERINC2	6.01317e-06	0.000120263
6710	NM_018565	SERINC2	SERINC2	6.01317e-06	0.000120263
6711	NM_178865	SERINC2	SERINC2	0.849976	16.9995
6712	undefined	undefined	SERINC2	0.15	3
6713	NM_012392	PEF1	PEF1	0.755551	33.9998
6714	NR_033686	PEF1	PEF1	1.00857e-10	4.53854e-09
6715	NR_033688	PEF1	PEF1	4.87315e-06	0.000219292
6716	undefined	undefined	PEF1	0.244444	11
6717	NM_001195100	PTP4A2	PTP4A2	0.033783	12.0268
6718	NM_001195101	PTP4A2	PTP4A2	0.075755	26.9688
6719	NM_080391	PTP4A2	PTP4A2	0.693833	247.004
6720	undefined	undefined	PTP4A2	0.196629	70
6721	NM_001271878	KHDRBS1	KHDRBS1	0.000682681	0.0286726
6722	NM_006559	KHDRBS1	KHDRBS1	0.808158	33.9427
6723	NR_073498	KHDRBS1	KHDRBS1	0.000682681	0.0286726
6724	undefined	undefined	KHDRBS1	0.190476	8
6725	NM_018056	TMEM39B	TMEM39B	0.142857	1
6726	undefined	undefined	TMEM39B	0.857143	6
6727	NM_012316	KPNA6	KPNA6	0.795918	39
6728	undefined	undefined	KPNA6	0.204082	10
6729	NM_175852	TXLNA	TXLNA	0.893333	67
6730	undefined	undefined	TXLNA	0.106667	8
6731	NM_001301011	CCDC28B	CCDC28B	0	0
6732	NM_024296	CCDC28B	CCDC28B	0.25	2
6733	undefined	undefined	CCDC28B	0.75	6
6734	NM_001160042	IQCC	IQCC	2.41979e-05	0.000120989
6735	NM_018134	IQCC	IQCC	0.999976	4.99988
6736	undefined	undefined	IQCC	0	0
6737	NM_019118	TMEM234	TMEM234	0.375	6
6738	undefined	undefined	TMEM234	0.625	10
6739	NM_003757	EIF3I	EIF3I	0.764706	221
6740	undefined	undefined	EIF3I	0.235294	68
6741	NM_004964	HDAC1	HDAC1	0.689189	102
6742	undefined	undefined	HDAC1	0.310811	46
6743	NM_023009	MARCKSL1	MARCKSL1	0.949485	93.999
6744	NR_052852	MARCKSL1	MARCKSL1	9.60966e-06	0.000951356
6745	undefined	undefined	MARCKSL1	0.0505051	5
6746	undefined	undefined	FAM229A	1	1
6747	NM_001143888	BSDC1	BSDC1	1.43698e-07	2.29917e-06
6748	NM_001143889	BSDC1	BSDC1	1.14959e-07	1.83934e-06
6749	NM_001143890	BSDC1	BSDC1	1.14959e-07	1.83934e-06
6750	NM_001300958	BSDC1	BSDC1	1.92e-12	3.072e-11
6751	NM_018045	BSDC1	BSDC1	0.624994	9.9999
6752	NR_125352	BSDC1	BSDC1	6.0452e-06	9.67232e-05
6753	undefined	undefined	BSDC1	0.375	6
6754	NM_001040441	ZBTB8A	ZBTB8A	2.10108e-05	0.000231119
6755	NM_001291496	ZBTB8A	ZBTB8A	0.363615	3.99977
6756	NR_111980	ZBTB8A	ZBTB8A	1.58748e-11	1.74623e-10
6757	undefined	undefined	ZBTB8A	0.636364	7
6758	NM_001308135	ZBTB8OS	ZBTB8OS	0.0170478	6.32474
6759	NM_001308136	ZBTB8OS	ZBTB8OS	0.0744779	27.6313
6760	NM_001308137	ZBTB8OS	ZBTB8OS	0.0244855	9.08411
6761	NM_001308138	ZBTB8OS	ZBTB8OS	3.03928e-196	1.12757e-193
6762	NM_001308139	ZBTB8OS	ZBTB8OS	0.0483021	17.9201
6763	NM_001308140	ZBTB8OS	ZBTB8OS	0.00290643	1.07829
6764	NM_001308141	ZBTB8OS	ZBTB8OS	0.00075452	0.279927
6765	NM_178547	ZBTB8OS	ZBTB8OS	0.123131	45.6815
6766	undefined	undefined	ZBTB8OS	0.708895	263
6767	NM_001198972	KIAA1522	KIAA1522	0.448694	17.4991
6768	NM_001198973	KIAA1522	KIAA1522	4.79849e-05	0.00187141
6769	NM_020888	KIAA1522	KIAA1522	0.448694	17.4991
6770	undefined	undefined	KIAA1522	0.102564	4
6771	NM_003680	YARS	YARS	0.833333	25
6772	undefined	undefined	YARS	0.166667	5
6773	NM_001256121	S100PBP	S100PBP	3.50549e-05	0.000525824
6774	NM_022753	S100PBP	S100PBP	0.399965	5.99947
6775	undefined	undefined	S100PBP	0.6	9
6776	NM_033504	TMEM54	TMEM54	0.470085	55
6777	undefined	undefined	TMEM54	0.529915	62
6778	NM_001127361	RNF19B	RNF19B	1.17185e-05	7.03107e-05
6779	NM_001300826	RNF19B	RNF19B	0.416661	2.49996
6780	NM_153341	RNF19B	RNF19B	0.416661	2.49996
6781	undefined	undefined	RNF19B	0.166667	1
6782	NM_001199199	AK2	AK2	9.00371e-08	3.1513e-05
6783	NM_001625	AK2	AK2	0.602094	210.733
6784	NM_013411	AK2	AK2	0.0893054	31.2569
6785	NR_037591	AK2	AK2	4.01545e-06	0.00140541
6786	NR_037592	AK2	AK2	0.0257397	9.00888
6787	undefined	undefined	AK2	0.282857	99
6788	NM_018207	TRIM62	TRIM62	1	2
6789	undefined	undefined	TRIM62	0	0
6790	NM_152493	ZNF362	ZNF362	0.8	4
6791	undefined	undefined	ZNF362	0.2	1
6792	NM_004427	PHC2	PHC2	0.357143	2.5
6793	NM_198040	PHC2	PHC2	0.357143	2.5
6794	undefined	undefined	PHC2	0.285714	2
6795	NM_001005752	GJB3	GJB3	0.5	0.5
6796	NM_024009	GJB3	GJB3	0.5	0.5
6797	undefined	undefined	GJB3	0	0
6798	NM_001164824	SMIM12	SMIM12	4.6492e-06	0.000525359
6799	NM_001164825	SMIM12	SMIM12	0.0562247	6.35339
6800	NM_138428	SMIM12	SMIM12	0.899523	101.646
6801	undefined	undefined	SMIM12	0.0442478	5
6802	NM_001080418	DLGAP3	DLGAP3	1	1
6803	undefined	undefined	DLGAP3	0	0
6804	NM_001195156	ZMYM6NB	ZMYM6NB	0.917647	78
6805	undefined	undefined	ZMYM6NB	0.0823529	7
6806	NM_007167	ZMYM6	ZMYM6	0.333333	1
6807	undefined	undefined	ZMYM6	0.666667	2
6808	NM_001289088	ZMYM1	ZMYM1	0.05	0.2
6809	NM_001289089	ZMYM1	ZMYM1	0.05	0.2
6810	NM_001289090	ZMYM1	ZMYM1	0.05	0.2
6811	NM_001289091	ZMYM1	ZMYM1	0.05	0.2
6812	NM_024772	ZMYM1	ZMYM1	0.05	0.2
6813	undefined	undefined	ZMYM1	0.75	3
6814	NM_005066	SFPQ	SFPQ	0.85567	83
6815	undefined	undefined	SFPQ	0.14433	14
6816	NM_005095	ZMYM4	ZMYM4	0.25	2
6817	undefined	undefined	ZMYM4	0.75	6
6818	NM_024874	KIAA0319L	KIAA0319L	0.882353	15
6819	undefined	undefined	KIAA0319L	0.117647	2
6820	NM_001014839	NCDN	NCDN	0.277778	1.66667
6821	NM_001014841	NCDN	NCDN	0.277778	1.66667
6822	NM_014284	NCDN	NCDN	0.277778	1.66667
6823	undefined	undefined	NCDN	0.166667	1
6824	NM_001199779	PSMB2	PSMB2	0.0207929	15.761
6825	NM_001199780	PSMB2	PSMB2	4.86647e-09	3.68879e-06
6826	NM_002794	PSMB2	PSMB2	0.807703	612.239
6827	undefined	undefined	PSMB2	0.171504	130
6828	NM_152374	C1orf216	C1orf216	1	3
6829	undefined	undefined	C1orf216	0	0
6830	NM_001190481	CLSPN	CLSPN	0.000152836	0.0120741
6831	NM_022111	CLSPN	CLSPN	0.594784	46.9879
6832	undefined	undefined	CLSPN	0.405063	32
6833	NM_017629	AGO4	AGO4	0.333333	1
6834	undefined	undefined	AGO4	0.666667	2
6835	NM_012199	AGO1	AGO1	0.944444	17
6836	undefined	undefined	AGO1	0.0555556	1
6837	undefined	undefined	AGO3	1	5
6838	NM_017825	ADPRHL2	ADPRHL2	0.892857	25
6839	undefined	undefined	ADPRHL2	0.107143	3
6840	NM_001270894	TRAPPC3	TRAPPC3	3.69923e-07	3.44028e-05
6841	NM_001270895	TRAPPC3	TRAPPC3	8.12138e-07	7.55288e-05
6842	NM_001270896	TRAPPC3	TRAPPC3	0.0420183	3.90771
6843	NM_001270897	TRAPPC3	TRAPPC3	0.0133595	1.24244
6844	NM_014408	TRAPPC3	TRAPPC3	0.826341	76.8497
6845	NR_073097	TRAPPC3	TRAPPC3	1.50847e-07	1.40287e-05
6846	NR_073098	TRAPPC3	TRAPPC3	4.22367e-08	3.92801e-06
6847	undefined	undefined	TRAPPC3	0.11828	11
6848	NM_001286365	MAP7D1	MAP7D1	0.266667	1.33333
6849	NM_001286366	MAP7D1	MAP7D1	0.266667	1.33333
6850	NM_018067	MAP7D1	MAP7D1	0.266667	1.33333
6851	undefined	undefined	MAP7D1	0.2	1
6852	NM_005119	THRAP3	THRAP3	0.941653	581
6853	undefined	undefined	THRAP3	0.0583468	36
6854	NM_001304762	EVA1B	EVA1B	0.499997	0.999994
6855	NM_018166	EVA1B	EVA1B	0.499997	0.999994
6856	NR_130899	EVA1B	EVA1B	6.10352e-06	1.2207e-05
6857	undefined	undefined	EVA1B	0	0
6858	NM_001282546	STK40	STK40	4.53808e-05	0.000726093
6859	NM_001282547	STK40	STK40	0.749913	11.9986
6860	NM_032017	STK40	STK40	4.189e-05	0.00067024
6861	undefined	undefined	STK40	0.25	4
6862	NM_032881	LSM10	LSM10	0.962963	104
6863	undefined	undefined	LSM10	0.037037	4
6864	NM_206837	OSCP1	OSCP1	0.5	3
6865	undefined	undefined	OSCP1	0.5	3
6866	NM_031280	MRPS15	MRPS15	0.704467	205
6867	undefined	undefined	MRPS15	0.295533	86
6868	NM_000831	GRIK3	GRIK3	1	1
6869	undefined	undefined	GRIK3	0	0
6870	NR_038842	LINC01137	LINC01137	1	3
6871	undefined	undefined	LINC01137	0	0
6872	NM_025079	ZC3H12A	ZC3H12A	0.888889	8
6873	undefined	undefined	ZC3H12A	0.111111	1
6874	NM_001270875	MEAF6	MEAF6	0.535271	53.5271
6875	NM_001270876	MEAF6	MEAF6	0.0386539	3.86539
6876	NM_022756	MEAF6	MEAF6	2.01453e-07	2.01453e-05
6877	NR_073090	MEAF6	MEAF6	4.10002e-06	0.000410002
6878	NR_073091	MEAF6	MEAF6	0.0960706	9.60706
6879	NR_073092	MEAF6	MEAF6	2.87541e-08	2.87541e-06
6880	undefined	undefined	MEAF6	0.33	33
6881	NM_024700	SNIP1	SNIP1	1	8
6882	undefined	undefined	SNIP1	0	0
6883	NM_003462	DNALI1	DNALI1	1	1
6884	undefined	undefined	DNALI1	0	0
6885	NM_013285	GNL2	GNL2	0.672727	37
6886	undefined	undefined	GNL2	0.327273	18
6887	NM_001303030	C1orf109	C1orf109	0.277774	2.49996
6888	NM_001303031	C1orf109	C1orf109	0.277774	2.49996
6889	NM_017850	C1orf109	C1orf109	7.8123e-06	7.03107e-05
6890	undefined	undefined	C1orf109	0.444444	4
6891	NM_001256875	CDCA8	CDCA8	0.693871	38.8568
6892	NM_018101	CDCA8	CDCA8	0.163271	9.1432
6893	undefined	undefined	CDCA8	0.142857	8
6894	NM_001031740	MANEAL	MANEAL	5.46127e-05	0.00081919
6895	NM_001113482	MANEAL	MANEAL	0.999891	14.9984
6896	NM_152496	MANEAL	MANEAL	5.46127e-05	0.00081919
6897	undefined	undefined	MANEAL	0	0
6898	NM_024640	YRDC	YRDC	0.2	1
6899	undefined	undefined	YRDC	0.8	4
6900	NM_001142726	C1orf122	C1orf122	0.27909	12.0009
6901	NM_198446	C1orf122	C1orf122	0.558119	23.9991
6902	undefined	undefined	C1orf122	0.162791	7
6903	NM_005955	MTF1	MTF1	0.571429	4
6904	undefined	undefined	MTF1	0.428571	3
6905	NM_001297434	INPP5B	INPP5B	0.756498	27.9904
6906	NM_005540	INPP5B	INPP5B	0.0002583	0.00955709
6907	undefined	undefined	INPP5B	0.243243	9
6908	NM_006802	SF3A3	SF3A3	0.705128	55
6909	undefined	undefined	SF3A3	0.294872	23
6910	NM_004468	FHL3	FHL3	0.5	1
6911	undefined	undefined	FHL3	0.5	1
6912	NM_016037	UTP11L	UTP11L	0.810127	128
6913	undefined	undefined	UTP11L	0.189873	30
6914	NM_001271851	RRAGC	RRAGC	6.97545e-06	3.48772e-05
6915	NM_022157	RRAGC	RRAGC	0.799993	3.99997
6916	undefined	undefined	RRAGC	0.2	1
6917	NM_001136275	AKIRIN1	AKIRIN1	9.33273e-06	0.000242651
6918	NM_024595	AKIRIN1	AKIRIN1	0.769221	19.9998
6919	undefined	undefined	AKIRIN1	0.230769	6
6920	NM_001184979	NDUFS5	NDUFS5	0.0013087	2.01932
6921	NM_004552	NDUFS5	NDUFS5	0.939715	1449.98
6922	undefined	undefined	NDUFS5	0.058976	91
6923	NM_012090	MACF1	MACF1	0.714286	5
6924	undefined	undefined	MACF1	0.285714	2
6925	NM_181809	BMP8A	BMP8A	1	7
6926	undefined	undefined	BMP8A	0	0
6927	undefined	undefined	PPIEL	1	2
6928	NM_001135653	PABPC4	PABPC4	0.421036	7.99968
6929	NM_001135654	PABPC4	PABPC4	1.66162e-05	0.000315708
6930	NM_003819	PABPC4	PABPC4	0.210526	4
6931	undefined	undefined	PABPC4	0.368421	7
6932	NM_014571	HEYL	HEYL	1	1
6933	undefined	undefined	HEYL	0	0
6934	NM_001195007	PPIE	PPIE	0.00521334	1.02703
6935	NM_006112	PPIE	PPIE	0.563036	110.918
6936	NM_203456	PPIE	PPIE	0.0104267	2.05405
6937	NR_036543	PPIE	PPIE	4.36753e-06	0.000860404
6938	NR_036544	PPIE	PPIE	1.94188e-15	3.8255e-13
6939	undefined	undefined	PPIE	0.42132	83
6940	undefined	undefined	BMP8B	1	1
6941	NM_017646	TRIT1	TRIT1	0.333333	2
6942	undefined	undefined	TRIT1	0.666667	4
6943	NM_001033081	MYCL	MYCL	0.25	0.5
6944	NM_001033082	MYCL	MYCL	0.25	0.5
6945	undefined	undefined	MYCL	0.5	1
6946	NM_001105530	CAP1	CAP1	0.152804	16.5028
6947	NM_006367	CAP1	CAP1	0.662011	71.4972
6948	undefined	undefined	CAP1	0.185185	20
6949	NM_000310	PPT1	PPT1	0.735287	49.9995
6950	NM_001142604	PPT1	PPT1	6.786e-06	0.000461448
6951	undefined	undefined	PPT1	0.264706	18
6952	NM_012421	RLF	RLF	0.4	2
6953	undefined	undefined	RLF	0.6	3
6954	NM_005857	ZMPSTE24	ZMPSTE24	0.830357	93
6955	undefined	undefined	ZMPSTE24	0.169643	19
6956	NM_001852	COL9A2	COL9A2	0.75	3
6957	undefined	undefined	COL9A2	0.25	1
6958	NM_001198978	SMAP2	SMAP2	5.14313e-06	3.60019e-05
6959	NM_001198979	SMAP2	SMAP2	5.14313e-06	3.60019e-05
6960	NM_001198980	SMAP2	SMAP2	5.14313e-06	3.60019e-05
6961	NM_022733	SMAP2	SMAP2	0.857127	5.99989
6962	undefined	undefined	SMAP2	0.142857	1
6963	NM_022774	EXO5	EXO5	0.5	4
6964	undefined	undefined	EXO5	0.5	4
6965	NM_152373	ZNF684	ZNF684	0.333333	1
6966	undefined	undefined	ZNF684	0.666667	2
6967	NM_014747	RIMS3	RIMS3	1	2
6968	undefined	undefined	RIMS3	0	0
6969	NR_024567	NFYC-AS1	NFYC-AS1	1	1
6970	undefined	undefined	NFYC-AS1	0	0
6971	NM_001142587	NFYC	NFYC	0.674133	27.6395
6972	NM_001142588	NFYC	NFYC	0.0749268	3.072
6973	NM_001142589	NFYC	NFYC	1.31387e-107	5.38686e-106
6974	NM_001142590	NFYC	NFYC	4.8053e-134	1.97017e-132
6975	NM_001308114	NFYC	NFYC	4.8053e-134	1.97017e-132
6976	NM_001308115	NFYC	NFYC	0.0312195	1.28
6977	NM_014223	NFYC	NFYC	0.000208335	0.00854172
6978	undefined	undefined	NFYC	0.219512	9
6979	NM_133467	CITED4	CITED4	0.846154	11
6980	undefined	undefined	CITED4	0.153846	2
6981	NM_001301237	CTPS1	CTPS1	6.00601e-06	0.000276276
6982	NM_001905	CTPS1	CTPS1	0.652166	29.9996
6983	NR_125440	CTPS1	CTPS1	2.21318e-06	0.000101806
6984	undefined	undefined	CTPS1	0.347826	16
6985	NM_001031694	SCMH1	SCMH1	2.29157e-11	1.6041e-10
6986	NM_001172218	SCMH1	SCMH1	8.44334e-06	5.91034e-05
6987	NM_001172219	SCMH1	SCMH1	8.44334e-06	5.91034e-05
6988	NM_001172220	SCMH1	SCMH1	0.714252	4.99976
6989	NM_001172221	SCMH1	SCMH1	2.29157e-11	1.6041e-10
6990	NM_001172222	SCMH1	SCMH1	8.44334e-06	5.91034e-05
6991	NM_012236	SCMH1	SCMH1	8.44334e-06	5.91034e-05
6992	undefined	undefined	SCMH1	0.285714	2
6993	NM_001291281	FOXO6	FOXO6	1	1
6994	undefined	undefined	FOXO6	0	0
6995	NM_001302269	EDN2	EDN2	1	1
6996	undefined	undefined	EDN2	0	0
6997	NM_001127714	HIVEP3	HIVEP3	0.0555556	0.5
6998	NM_024503	HIVEP3	HIVEP3	0.0555556	0.5
6999	NR_038260	HIVEP3	HIVEP3	0.0444444	0.4
7000	NR_038261	HIVEP3	HIVEP3	0.0666667	0.6
7001	undefined	undefined	HIVEP3	0.777778	7
7002	NM_001198850	FOXJ3	FOXJ3	0.144739	2.75003
7003	NM_001198851	FOXJ3	FOXJ3	7.25674e-06	0.000137878
7004	NM_001198852	FOXJ3	FOXJ3	2.99235e-09	5.68547e-08
7005	NM_014947	FOXJ3	FOXJ3	0.434201	8.24983
7006	undefined	undefined	FOXJ3	0.421053	8
7007	NM_032257	ZMYND12	ZMYND12	1	1
7008	undefined	undefined	ZMYND12	0	0
7009	NM_001077447	PPCS	PPCS	0.148165	24.299
7010	NM_001287506	PPCS	PPCS	4.07866e-07	6.68901e-05
7011	NM_001287507	PPCS	PPCS	5.30073e-08	8.69319e-06
7012	NM_001287508	PPCS	PPCS	0.00779855	1.27896
7013	NM_001287509	PPCS	PPCS	0.00779853	1.27896
7014	NM_001287510	PPCS	PPCS	6.40747e-07	0.000105082
7015	NM_001287511	PPCS	PPCS	0.0123089	2.01867
7016	NM_024664	PPCS	PPCS	0.647099	106.124
7017	undefined	undefined	PPCS	0.176829	29
7018	NM_006347	PPIH	PPIH	0.307018	35
7019	undefined	undefined	PPIH	0.692982	79
7020	NM_004559	YBX1	YBX1	0.836397	455
7021	undefined	undefined	YBX1	0.163603	89
7022	NM_001146289	P3H1	P3H1	0	0
7023	NM_001243246	P3H1	P3H1	0	0
7024	NM_022356	P3H1	P3H1	0.333333	1
7025	undefined	undefined	P3H1	0.666667	2
7026	NM_024097	C1orf50	C1orf50	0.606665	18.2
7027	NR_040733	C1orf50	C1orf50	0.0933349	2.80005
7028	undefined	undefined	C1orf50	0.3	9
7029	NM_199342	SVBP	SVBP	0.865854	71
7030	undefined	undefined	SVBP	0.134146	11
7031	NM_001017922	ERMAP	ERMAP	0	0
7032	NM_018538	ERMAP	ERMAP	0	0
7033	undefined	undefined	ERMAP	1	4
7034	NM_001242739	ZNF691	ZNF691	0.399996	1.99998
7035	NM_015911	ZNF691	ZNF691	4.06901e-06	2.03451e-05
7036	undefined	undefined	ZNF691	0.6	3
7037	NM_006516	SLC2A1	SLC2A1	0.882353	15
7038	undefined	undefined	SLC2A1	0.117647	2
7039	NM_001101376	FAM183A	FAM183A	1	2
7040	undefined	undefined	FAM183A	0	0
7041	NM_001159936	EBNA1BP2	EBNA1BP2	0.018922	4.82511
7042	NM_006824	EBNA1BP2	EBNA1BP2	0.737941	188.175
7043	undefined	undefined	EBNA1BP2	0.243137	62
7044	NM_144626	TMEM125	TMEM125	0.727273	8
7045	undefined	undefined	TMEM125	0.272727	3
7046	NM_001164829	C1orf210	C1orf210	0.25145	8.80077
7047	NM_182517	C1orf210	C1orf210	0.377121	13.1992
7048	undefined	undefined	C1orf210	0.371429	13
7049	NM_005373	MPL	MPL	1	2
7050	undefined	undefined	MPL	0	0
7051	NM_001255	CDC20	CDC20	0.717391	99
7052	undefined	undefined	CDC20	0.282609	39
7053	NM_001256399	ELOVL1	ELOVL1	0.0681077	6.81077
7054	NM_001256401	ELOVL1	ELOVL1	0.0137075	1.37075
7055	NM_001256402	ELOVL1	ELOVL1	0.0558453	5.58453
7056	NM_022821	ELOVL1	ELOVL1	0.629959	62.9959
7057	NR_046117	ELOVL1	ELOVL1	0.012381	1.2381
7058	undefined	undefined	ELOVL1	0.22	22
7059	NM_001001653	MED8	MED8	1.88802e-07	1.69922e-05
7060	NM_052877	MED8	MED8	0.0225185	2.02667
7061	NM_201542	MED8	MED8	0.821926	73.9733
7062	undefined	undefined	MED8	0.155556	14
7063	NM_002840	PTPRF	PTPRF	0.00141586	0.0523868
7064	NM_130440	PTPRF	PTPRF	0.94453	34.9476
7065	undefined	undefined	PTPRF	0.0540541	2
7066	NM_014663	KDM4A	KDM4A	0.75	6
7067	undefined	undefined	KDM4A	0.25	2
7068	NR_033827	KDM4A-AS1	KDM4A-AS1	0	0
7069	undefined	undefined	KDM4A-AS1	1	6
7070	NR_073023	ST3GAL3	ST3GAL3	0	0
7071	undefined	undefined	ST3GAL3	1	2
7072	NM_014652	IPO13	IPO13	0.5	1
7073	undefined	undefined	IPO13	0.5	1
7074	NM_001039589	DPH2	DPH2	3.12648e-06	4.68972e-05
7075	NM_001384	DPH2	DPH2	0.399997	5.99995
7076	undefined	undefined	DPH2	0.6	9
7077	NM_001039457	ATP6V0B	ATP6V0B	0.105277	26.1088
7078	NM_001294333	ATP6V0B	ATP6V0B	0.0167827	4.16211
7079	NM_004047	ATP6V0B	ATP6V0B	0.636004	157.729
7080	undefined	undefined	ATP6V0B	0.241935	60
7081	NM_001005417	B4GALT2	B4GALT2	0.30303	3.33333
7082	NM_003780	B4GALT2	B4GALT2	0.30303	3.33333
7083	NM_030587	B4GALT2	B4GALT2	0.30303	3.33333
7084	undefined	undefined	B4GALT2	0.0909091	1
7085	NM_152499	CCDC24	CCDC24	0.125	1
7086	undefined	undefined	CCDC24	0.875	7
7087	NM_001024845	SLC6A9	SLC6A9	0.166667	0.833333
7088	NM_001261380	SLC6A9	SLC6A9	0.166667	0.833333
7089	NM_006934	SLC6A9	SLC6A9	0.166667	0.833333
7090	NM_201649	SLC6A9	SLC6A9	0.166667	0.833333
7091	NR_048548	SLC6A9	SLC6A9	0.166667	0.833333
7092	NR_048549	SLC6A9	SLC6A9	0.166667	0.833333
7093	undefined	undefined	SLC6A9	0	0
7094	NM_001034023	DMAP1	DMAP1	0.359996	7.19993
7095	NM_001034024	DMAP1	DMAP1	0.06	1.2
7096	NM_019100	DMAP1	DMAP1	0.180004	3.60007
7097	undefined	undefined	DMAP1	0.4	8
7098	NM_001301698	ERI3	ERI3	2.87088e-05	0.00189478
7099	NM_001301699	ERI3	ERI3	2.87088e-05	0.00189478
7100	NM_001301700	ERI3	ERI3	0.0187744	1.23911
7101	NM_001301701	ERI3	ERI3	0.0463102	3.05647
7102	NM_024066	ERI3	ERI3	0.646979	42.7006
7103	undefined	undefined	ERI3	0.287879	19
7104	NM_018150	RNF220	RNF220	0.416667	5
7105	undefined	undefined	RNF220	0.583333	7
7106	NM_001300746	TMEM53	TMEM53	0.0782094	1.32956
7107	NM_001300747	TMEM53	TMEM53	0.0695187	1.18182
7108	NM_001300748	TMEM53	TMEM53	0.0695187	1.18182
7109	NM_024587	TMEM53	TMEM53	0.547459	9.3068
7110	undefined	undefined	TMEM53	0.235294	4
7111	NM_001145636	C1orf228	C1orf228	1	1
7112	undefined	undefined	C1orf228	0	0
7113	NM_001297655	KIF2C	KIF2C	0.0817309	2.125
7114	NM_001297656	KIF2C	KIF2C	4.54201e-06	0.000118092
7115	NM_001297657	KIF2C	KIF2C	4.54201e-06	0.000118092
7116	NM_006845	KIF2C	KIF2C	0.572106	14.8748
7117	undefined	undefined	KIF2C	0.346154	9
7118	NM_001012	RPS8	RPS8	0.814556	3145
7119	undefined	undefined	RPS8	0.185444	716
7120	undefined	undefined	PLK3	1	1
7121	NM_001166588	EIF2B3	EIF2B3	0.0432344	1.64291
7122	NM_001261418	EIF2B3	EIF2B3	0.0432343	1.6429
7123	NM_020365	EIF2B3	EIF2B3	0.518794	19.7142
7124	undefined	undefined	EIF2B3	0.394737	15
7125	NM_024602	HECTD3	HECTD3	1	3
7126	undefined	undefined	HECTD3	0	0
7127	NM_000374	UROD	UROD	0.48134	32.2498
7128	NR_036510	UROD	UROD	0.160451	10.7502
7129	undefined	undefined	UROD	0.358209	24
7130	NM_020883	ZSWIM5	ZSWIM5	0.166667	1
7131	undefined	undefined	ZSWIM5	0.833333	5
7132	NR_024270	LINC01144	LINC01144	0	0
7133	undefined	undefined	LINC01144	1	2
7134	NM_032756	HPDL	HPDL	1	7
7135	undefined	undefined	HPDL	0	0
7136	NM_007170	TESK2	TESK2	0.285714	2
7137	undefined	undefined	TESK2	0.714286	5
7138	NR_033296	CCDC163P	CCDC163P	0.922993	11.9989
7139	NR_033297	CCDC163P	CCDC163P	4.1756e-05	0.000542827
7140	NR_033298	CCDC163P	CCDC163P	4.1756e-05	0.000542827
7141	undefined	undefined	CCDC163P	0.0769231	1
7142	NM_015506	MMACHC	MMACHC	0.8	4
7143	undefined	undefined	MMACHC	0.2	1
7144	NM_001202431	PRDX1	PRDX1	6.16146e-07	0.00149539
7145	NM_002574	PRDX1	PRDX1	0.00256093	6.21538
7146	NM_181696	PRDX1	PRDX1	0.0044811	10.8756
7147	NM_181697	PRDX1	PRDX1	0.891598	2163.91
7148	undefined	undefined	PRDX1	0.10136	246
7149	NM_001202413	AKR1A1	AKR1A1	0.113867	9.67867
7150	NM_001202414	AKR1A1	AKR1A1	1.15373e-07	9.80672e-06
7151	NM_006066	AKR1A1	AKR1A1	0.0747217	6.35134
7152	NM_153326	AKR1A1	AKR1A1	0.364353	30.97
7153	undefined	undefined	AKR1A1	0.447059	38
7154	NM_001195193	NASP	NASP	1.6786e-11	1.86325e-09
7155	NM_002482	NASP	NASP	0.180187	20.0007
7156	NM_152298	NASP	NASP	0.495489	54.9993
7157	undefined	undefined	NASP	0.324324	36
7158	undefined	undefined	CCDC17	1	1
7159	NM_021639	GPBP1L1	GPBP1L1	0.8	20
7160	undefined	undefined	GPBP1L1	0.2	5
7161	NM_016486	TMEM69	TMEM69	0.807692	42
7162	undefined	undefined	TMEM69	0.192308	10
7163	NM_001145349	IPP	IPP	0.128571	1.28571
7164	NM_005897	IPP	IPP	0.171429	1.71429
7165	undefined	undefined	IPP	0.7	7
7166	NM_015112	MAST2	MAST2	0.384615	5
7167	undefined	undefined	MAST2	0.615385	8
7168	NM_005727	TSPAN1	TSPAN1	0.5	7
7169	undefined	undefined	TSPAN1	0.5	7
7170	NM_001243766	POMGNT1	POMGNT1	3.32997e-08	1.26539e-06
7171	NM_001290129	POMGNT1	POMGNT1	3.32997e-08	1.26539e-06
7172	NM_001290130	POMGNT1	POMGNT1	3.32997e-08	1.26539e-06
7173	NM_017739	POMGNT1	POMGNT1	0.736842	28
7174	undefined	undefined	POMGNT1	0.263158	10
7175	NM_001142548	RAD54L	RAD54L	1.30805e-05	0.000313931
7176	NM_003579	RAD54L	RAD54L	0.541654	12.9997
7177	undefined	undefined	RAD54L	0.458333	11
7178	NM_006369	LRRC41	LRRC41	0.473684	9
7179	undefined	undefined	LRRC41	0.526316	10
7180	NM_001297565	UQCRH	UQCRH	0.0419341	65.0817
7181	NM_001297566	UQCRH	UQCRH	0.058843	91.3244
7182	NM_006004	UQCRH	UQCRH	0.702058	1089.59
7183	undefined	undefined	UQCRH	0.197165	306
7184	NM_001256127	NSUN4	NSUN4	2.1679e-06	3.46864e-05
7185	NM_001256128	NSUN4	NSUN4	2.1679e-06	3.46864e-05
7186	NM_199044	NSUN4	NSUN4	0.687493	10.9999
7187	NR_045789	NSUN4	NSUN4	2.1679e-06	3.46864e-05
7188	NR_045790	NSUN4	NSUN4	5.36021e-08	8.57634e-07
7189	NR_045791	NSUN4	NSUN4	5.36021e-08	8.57634e-07
7190	undefined	undefined	NSUN4	0.3125	5
7191	NM_001441	FAAH	FAAH	0	0
7192	undefined	undefined	FAAH	1	3
7193	NM_001135553	MKNK1	MKNK1	0.0123594	1.19886
7194	NM_003684	MKNK1	MKNK1	0.0108145	1.049
7195	NM_198973	MKNK1	MKNK1	0.061863	6.00071
7196	NR_024174	MKNK1	MKNK1	0.00772462	0.749288
7197	NR_024176	MKNK1	MKNK1	2.20098e-05	0.00213495
7198	undefined	undefined	MKNK1	0.907216	88
7199	NM_201403	MOB3C	MOB3C	1	1
7200	undefined	undefined	MOB3C	0	0
7201	NM_001042546	ATPAF1	ATPAF1	2.45395e-05	0.000220855
7202	NM_001243728	ATPAF1	ATPAF1	0.140343	1.26309
7203	NM_001256418	ATPAF1	ATPAF1	0.140343	1.26309
7204	NM_022745	ATPAF1	ATPAF1	0.163734	1.4736
7205	undefined	undefined	ATPAF1	0.555556	5
7206	NM_014774	EFCAB14	EFCAB14	0.888889	16
7207	undefined	undefined	EFCAB14	0.111111	2
7208	NR_047498	LINC00853	LINC00853	0.5	2
7209	undefined	undefined	LINC00853	0.5	2
7210	NM_005764	PDZK1IP1	PDZK1IP1	1	2
7211	undefined	undefined	PDZK1IP1	0	0
7212	NM_001048166	STIL	STIL	0.249979	2.49979
7213	NM_001282936	STIL	STIL	1.03846e-05	0.000103846
7214	NM_001282937	STIL	STIL	1.03846e-05	0.000103846
7215	NM_001282938	STIL	STIL	1.03846e-05	0.000103846
7216	NM_001282939	STIL	STIL	1.03846e-05	0.000103846
7217	NM_003035	STIL	STIL	0.249979	2.49979
7218	undefined	undefined	STIL	0.5	5
7219	NM_001136140	CMPK1	CMPK1	0.0475122	2.47064
7220	NM_016308	CMPK1	CMPK1	0.760166	39.5286
7221	NR_046394	CMPK1	CMPK1	1.39433e-05	0.00072505
7222	undefined	undefined	CMPK1	0.192308	10
7223	undefined	undefined	LINC01389	1	3
7224	NR_026878	FOXD2-AS1	FOXD2-AS1	1	2
7225	undefined	undefined	FOXD2-AS1	0	0
7226	NM_004474	FOXD2	FOXD2	0.5	1
7227	undefined	undefined	FOXD2	0.5	1
7228	undefined	undefined	SPATA6	1	3
7229	NM_007051	FAF1	FAF1	0.7	7
7230	undefined	undefined	FAF1	0.3	3
7231	NM_001262	CDKN2C	CDKN2C	0.674994	6.74994
7232	NM_078626	CDKN2C	CDKN2C	0.225006	2.25006
7233	undefined	undefined	CDKN2C	0.1	1
7234	NM_014372	RNF11	RNF11	0.571429	12
7235	undefined	undefined	RNF11	0.428571	9
7236	NM_001080494	TTC39A	TTC39A	1.53739e-05	0.000691828
7237	NM_001144832	TTC39A	TTC39A	0.154028	6.93126
7238	NM_001297662	TTC39A	TTC39A	0	0
7239	NM_001297663	TTC39A	TTC39A	1.53739e-05	0.000691828
7240	NM_001297664	TTC39A	TTC39A	1.53739e-05	0.000691828
7241	NM_001297665	TTC39A	TTC39A	1.62564e-09	7.31539e-08
7242	NM_001297666	TTC39A	TTC39A	0.231111	10.4
7243	NM_001297667	TTC39A	TTC39A	0.192593	8.66667
7244	undefined	undefined	TTC39A	0.422222	19
7245	undefined	undefined	TTC39A-AS1	1	1
7246	NM_001159969	EPS15	EPS15	0.000109823	0.00483222
7247	NM_001981	EPS15	EPS15	0.772617	33.9952
7248	undefined	undefined	EPS15	0.227273	10
7249	NM_024586	OSBPL9	OSBPL9	0.17934	4.12483
7250	NM_148904	OSBPL9	OSBPL9	0.119561	2.74989
7251	NM_148905	OSBPL9	OSBPL9	3.95589e-06	9.09855e-05
7252	NM_148906	OSBPL9	OSBPL9	3.46141e-06	7.96123e-05
7253	NM_148907	OSBPL9	OSBPL9	3.95589e-06	9.09855e-05
7254	NM_148908	OSBPL9	OSBPL9	0.17934	4.12483
7255	NM_148909	OSBPL9	OSBPL9	4.45038e-06	0.000102359
7256	NR_036662	OSBPL9	OSBPL9	3.95589e-06	9.09855e-05
7257	undefined	undefined	OSBPL9	0.521739	12
7258	NM_001101662	NRD1	NRD1	0.649918	25.9967
7259	NM_001242361	NRD1	NRD1	3.84671e-49	1.53868e-47
7260	NM_002525	NRD1	NRD1	8.20745e-05	0.00328298
7261	undefined	undefined	NRD1	0.35	14
7262	NM_002867	RAB3B	RAB3B	0.75	9
7263	undefined	undefined	RAB3B	0.25	3
7264	NM_001136497	BTF3L4	BTF3L4	0.126924	44.1695
7265	NM_001243767	BTF3L4	BTF3L4	0.115992	40.3652
7266	NM_152265	BTF3L4	BTF3L4	0.630647	219.465
7267	undefined	undefined	BTF3L4	0.126437	44
7268	NM_004799	ZFYVE9	ZFYVE9	0	0
7269	NM_007324	ZFYVE9	ZFYVE9	0	0
7270	undefined	undefined	ZFYVE9	1	2
7271	NM_001190818	ORC1	ORC1	0.416664	4.99997
7272	NM_001190819	ORC1	ORC1	4.7095e-06	5.6514e-05
7273	NM_004153	ORC1	ORC1	0.416664	4.99997
7274	undefined	undefined	ORC1	0.166667	2
7275	NM_032864	PRPF38A	PRPF38A	0.381579	29
7276	undefined	undefined	PRPF38A	0.618421	47
7277	undefined	undefined	ZCCHC11	1	1
7278	NM_023077	COA7	COA7	0.816327	40
7279	undefined	undefined	COA7	0.183673	9
7280	NM_024646	ZYG11B	ZYG11B	0.000614628	1
7281	undefined	undefined	ZYG11B	0.999385	1626
7282	NM_001004339	ZYG11A	ZYG11A	0.213439	4.69565
7283	NM_001307931	ZYG11A	ZYG11A	0.195652	4.30435
7284	undefined	undefined	ZYG11A	0.590909	13
7285	NM_001198961	ECHDC2	ECHDC2	0.0512747	1.99972
7286	NM_001198962	ECHDC2	ECHDC2	2.08667e-06	8.13802e-05
7287	NM_018281	ECHDC2	ECHDC2	5.21668e-06	0.000203451
7288	undefined	undefined	ECHDC2	0.948718	37
7289	NM_001007098	SCP2	SCP2	2.52349e-132	3.23006e-130
7290	NM_001007099	SCP2	SCP2	9.79857e-08	1.25422e-05
7291	NM_001007100	SCP2	SCP2	4.58991e-11	5.87508e-09
7292	NM_001007250	SCP2	SCP2	0.0377907	4.83721
7293	NM_001193599	SCP2	SCP2	4.47144e-05	0.00572345
7294	NM_001193600	SCP2	SCP2	0.258221	33.0523
7295	NM_001193617	SCP2	SCP2	4.51403e-05	0.00577796
7296	NM_002979	SCP2	SCP2	0.516398	66.099
7297	undefined	undefined	SCP2	0.1875	24
7298	NM_000098	CPT2	CPT2	0.928571	13
7299	undefined	undefined	CPT2	0.0714286	1
7300	NM_001304759	C1orf123	C1orf123	7.24284e-07	5.28727e-05
7301	NM_001304760	C1orf123	C1orf123	6.12855e-07	4.47384e-05
7302	NM_017887	C1orf123	C1orf123	0.506848	36.9999
7303	NR_130897	C1orf123	C1orf123	0.0958904	7
7304	undefined	undefined	C1orf123	0.39726	29
7305	NM_002370	MAGOH	MAGOH	0.712575	119
7306	undefined	undefined	MAGOH	0.287425	48
7307	NR_038953	LOC100507564	LOC100507564	0.4	2
7308	undefined	undefined	LOC100507564	0.6	3
7309	NM_001018054	LRP8	LRP8	0.25	0.75
7310	NM_004631	LRP8	LRP8	0.25	0.75
7311	NM_017522	LRP8	LRP8	0.25	0.75
7312	NM_033300	LRP8	LRP8	0.25	0.75
7313	undefined	undefined	LRP8	0	0
7314	NM_001168551	NDC1	NDC1	1.08656e-05	0.000293371
7315	NM_018087	NDC1	NDC1	0.603163	16.2854
7316	NR_033142	NDC1	NDC1	0.10053	2.7143
7317	undefined	undefined	NDC1	0.296296	8
7318	NM_018982	YIPF1	YIPF1	0.247432	15.5882
7319	NR_036639	YIPF1	YIPF1	0.0659994	4.15796
7320	NR_036640	YIPF1	YIPF1	0.527838	33.2538
7321	undefined	undefined	YIPF1	0.15873	10
7322	NM_016126	HSPB11	HSPB11	0.438356	64
7323	undefined	undefined	HSPB11	0.561644	82
7324	NM_001256409	LRRC42	LRRC42	0.749978	8.99974
7325	NM_052940	LRRC42	LRRC42	2.19898e-05	0.000263877
7326	undefined	undefined	LRRC42	0.25	3
7327	NM_001305043	TMEM59	TMEM59	0.385477	286.795
7328	NM_001305049	TMEM59	TMEM59	0.0717888	53.4108
7329	NM_001305050	TMEM59	TMEM59	0.00481696	3.58382
7330	NM_001305051	TMEM59	TMEM59	0.0717888	53.4108
7331	NM_001305052	TMEM59	TMEM59	5.95119e-06	0.00442769
7332	NM_001305066	TMEM59	TMEM59	3.69708e-57	2.75063e-54
7333	NM_004872	TMEM59	TMEM59	0.385477	286.795
7334	undefined	undefined	TMEM59	0.0806452	60
7335	NM_153035	TCEANC2	TCEANC2	0.454545	5
7336	undefined	undefined	TCEANC2	0.545455	6
7337	NM_001031672	CYB5RL	CYB5RL	0.1	1
7338	undefined	undefined	CYB5RL	0.9	9
7339	NM_016491	MRPL37	MRPL37	0.809524	68
7340	undefined	undefined	MRPL37	0.190476	16
7341	NM_001009955	SSBP3	SSBP3	0.30303	6.66667
7342	NM_018070	SSBP3	SSBP3	0.30303	6.66667
7343	NM_145716	SSBP3	SSBP3	0.30303	6.66667
7344	undefined	undefined	SSBP3	0.0909091	2
7345	NM_152268	PARS2	PARS2	0.888889	8
7346	undefined	undefined	PARS2	0.111111	1
7347	NM_014762	DHCR24	DHCR24	0.933333	70
7348	undefined	undefined	DHCR24	0.0666667	5
7349	undefined	undefined	USP24	1	4
7350	NM_003713	PPAP2B	PPAP2B	1	1
7351	undefined	undefined	PPAP2B	0	0
7352	NM_145243	OMA1	OMA1	0.380952	8
7353	undefined	undefined	OMA1	0.619048	13
7354	NM_002353	TACSTD2	TACSTD2	0.904762	38
7355	undefined	undefined	TACSTD2	0.0952381	4
7356	NM_001085487	MYSM1	MYSM1	0.285714	2
7357	undefined	undefined	MYSM1	0.714286	5
7358	NM_002228	JUN	JUN	1	4
7359	undefined	undefined	JUN	0	0
7360	undefined	undefined	LINC01135	1	9
7361	NM_001113411	FGGY	FGGY	0.133326	1.33326
7362	NM_001244714	FGGY	FGGY	8.50728e-06	8.50728e-05
7363	NM_001278224	FGGY	FGGY	8.50728e-06	8.50728e-05
7364	NM_018291	FGGY	FGGY	0.166657	1.66657
7365	NR_103473	FGGY	FGGY	2.36031e-12	2.36031e-11
7366	undefined	undefined	FGGY	0.7	7
7367	NM_015888	HOOK1	HOOK1	0.5	3
7368	undefined	undefined	HOOK1	0.5	3
7369	NM_000775	CYP2J2	CYP2J2	1	1
7370	undefined	undefined	CYP2J2	0	0
7371	NM_001134673	NFIA	NFIA	0.333333	1
7372	NM_005595	NFIA	NFIA	0.333333	1
7373	undefined	undefined	NFIA	0.333333	1
7374	NM_032027	TM2D1	TM2D1	0.465116	40
7375	undefined	undefined	TM2D1	0.534884	46
7376	NM_176877	INADL	INADL	0.636364	14
7377	undefined	undefined	INADL	0.363636	8
7378	NM_001017415	USP1	USP1	2.34057e-07	7.02171e-06
7379	NM_001017416	USP1	USP1	2.34057e-07	7.02171e-06
7380	NM_003368	USP1	USP1	0.833333	25
7381	undefined	undefined	USP1	0.166667	5
7382	NM_001271999	DOCK7	DOCK7	0.0181818	0.2
7383	NM_001272000	DOCK7	DOCK7	0.0181818	0.2
7384	NM_001272001	DOCK7	DOCK7	0.0181818	0.2
7385	NM_001272002	DOCK7	DOCK7	0.0181818	0.2
7386	NM_033407	DOCK7	DOCK7	0.0181818	0.2
7387	undefined	undefined	DOCK7	0.909091	10
7388	NM_032852	ATG4C	ATG4C	7.03107e-06	8.43729e-05
7389	NM_178221	ATG4C	ATG4C	0.41666	4.99992
7390	undefined	undefined	ATG4C	0.583333	7
7391	NR_121634	FOXD3-AS1	FOXD3-AS1	3.2e-07	1.6e-06
7392	NR_121635	FOXD3-AS1	FOXD3-AS1	0.5	2.5
7393	NR_121636	FOXD3-AS1	FOXD3-AS1	0.5	2.5
7394	NR_121637	FOXD3-AS1	FOXD3-AS1	3.2e-07	1.6e-06
7395	undefined	undefined	FOXD3-AS1	0	0
7396	NM_012183	FOXD3	FOXD3	1	1
7397	undefined	undefined	FOXD3	0	0
7398	NM_013339	ALG6	ALG6	0.3	3
7399	undefined	undefined	ALG6	0.7	7
7400	NM_001206739	ITGB3BP	ITGB3BP	0.0133763	1.244
7401	NM_014288	ITGB3BP	ITGB3BP	0.395655	36.796
7402	NR_045147	ITGB3BP	ITGB3BP	0.0640866	5.96005
7403	undefined	undefined	ITGB3BP	0.526882	49
7404	NM_032437	EFCAB7	EFCAB7	0.25	1
7405	undefined	undefined	EFCAB7	0.75	3
7406	NM_001172818	PGM1	PGM1	3.8147e-06	7.62939e-06
7407	NM_001172819	PGM1	PGM1	3.8147e-06	7.62939e-06
7408	NM_002633	PGM1	PGM1	0.999992	1.99998
7409	undefined	undefined	PGM1	0	0
7410	NM_002227	JAK1	JAK1	0.866667	13
7411	undefined	undefined	JAK1	0.133333	2
7412	NM_001005353	AK4	AK4	0.00027293	0.00846082
7413	NM_013410	AK4	AK4	0.934938	28.9831
7414	NM_203464	AK4	AK4	0.00027293	0.00846082
7415	undefined	undefined	AK4	0.0645161	2
7416	NM_001198681	LEPROT	LEPROT	1.96182e-05	0.00154984
7417	NM_001198683	LEPROT	LEPROT	0.126582	10
7418	NM_017526	LEPROT	LEPROT	0.810107	63.9985
7419	undefined	undefined	LEPROT	0.0632911	5
7420	NM_024763	WDR78	WDR78	0.111111	1
7421	undefined	undefined	WDR78	0.888889	8
7422	NM_001077700	MIER1	MIER1	0.54249	25.497
7423	NM_001077701	MIER1	MIER1	0.180845	8.49973
7424	NM_001077702	MIER1	MIER1	2.69833e-76	1.26822e-74
7425	NM_001077703	MIER1	MIER1	4.58298e-48	2.154e-46
7426	NM_001077704	MIER1	MIER1	4.69449e-50	2.20641e-48
7427	NM_001146110	MIER1	MIER1	2.29009e-05	0.00107634
7428	NM_001146111	MIER1	MIER1	2.69833e-76	1.26822e-74
7429	NM_001146112	MIER1	MIER1	2.29009e-05	0.00107634
7430	NM_001146113	MIER1	MIER1	2.15867e-76	1.01457e-74
7431	NM_020948	MIER1	MIER1	2.29009e-05	0.00107634
7432	undefined	undefined	MIER1	0.276596	13
7433	NM_015139	SLC35D1	SLC35D1	0.923077	12
7434	undefined	undefined	SLC35D1	0.0769231	1
7435	NM_001018067	SERBP1	SERBP1	0.1043	14.9149
7436	NM_001018068	SERBP1	SERBP1	0.0668813	9.56403
7437	NM_001018069	SERBP1	SERBP1	0.332319	47.5216
7438	NM_015640	SERBP1	SERBP1	0.335661	47.9995
7439	undefined	undefined	SERBP1	0.160839	23
7440	NM_001199741	GADD45A	GADD45A	1.34522e-05	0.000147974
7441	NM_001199742	GADD45A	GADD45A	1.49906e-08	1.64896e-07
7442	NM_001924	GADD45A	GADD45A	0.63635	6.99985
7443	undefined	undefined	GADD45A	0.363636	4
7444	NM_018841	GNG12	GNG12	0.75	15
7445	undefined	undefined	GNG12	0.25	5
7446	NM_001114120	DEPDC1	DEPDC1	0.454522	4.99974
7447	NM_017779	DEPDC1	DEPDC1	2.32383e-05	0.000255621
7448	undefined	undefined	DEPDC1	0.545455	6
7449	NM_017768	LRRC40	LRRC40	0.714286	5
7450	undefined	undefined	LRRC40	0.285714	2
7451	NM_001190987	SRSF11	SRSF11	0.203125	19.5
7452	NM_004768	SRSF11	SRSF11	0.203125	19.5
7453	undefined	undefined	SRSF11	0.59375	57
7454	NM_030816	ANKRD13C	ANKRD13C	0.4	2
7455	undefined	undefined	ANKRD13C	0.6	3
7456	NM_001031693	HHLA3	HHLA3	0.266667	5.86667
7457	NM_001036645	HHLA3	HHLA3	0.0484853	1.06668
7458	NM_001036646	HHLA3	HHLA3	0.266667	5.86667
7459	NR_027404	HHLA3	HHLA3	0.145454	3.19999
7460	undefined	undefined	HHLA3	0.272727	6
7461	NM_001190463	CTH	CTH	6.78168e-06	2.03451e-05
7462	NM_001902	CTH	CTH	0.66666	1.99998
7463	undefined	undefined	CTH	0.333333	1
7464	undefined	undefined	ZRANB2-AS2	1	2
7465	undefined	undefined	LRRIQ3	1	2
7466	NM_001130042	CRYZ	CRYZ	0.25	3.75
7467	NM_001134759	CRYZ	CRYZ	1.13778e-06	1.70667e-05
7468	NM_001889	CRYZ	CRYZ	0.416665	6.24998
7469	undefined	undefined	CRYZ	0.333333	5
7470	NM_001162916	TYW3	TYW3	0.0425926	1.15
7471	NM_138467	TYW3	TYW3	0.809258	21.85
7472	NR_027962	TYW3	TYW3	9.45937e-07	2.55403e-05
7473	undefined	undefined	TYW3	0.148148	4
7474	NM_000016	ACADM	ACADM	0.528868	13.2217
7475	NM_001127328	ACADM	ACADM	2.09976e-05	0.000524939
7476	NM_001286042	ACADM	ACADM	0.151111	3.77778
7477	NM_001286043	ACADM	ACADM	1.44504e-15	3.6126e-14
7478	NM_001286044	ACADM	ACADM	4.36485e-18	1.09121e-16
7479	undefined	undefined	ACADM	0.32	8
7480	NR_130749	DLSTP1	DLSTP1	1	1
7481	undefined	undefined	DLSTP1	0	0
7482	NM_004582	RABGGTB	RABGGTB	0.56174	42.6923
7483	NR_073562	RABGGTB	RABGGTB	0.030365	2.30774
7484	undefined	undefined	RABGGTB	0.407895	31
7485	undefined	undefined	SNORD45B	1	1
7486	NM_005482	PIGK	PIGK	0.0158983	10
7487	undefined	undefined	PIGK	0.984102	619
7488	NM_001308237	ZZZ3	ZZZ3	0.14881	2.08333
7489	NM_015534	ZZZ3	ZZZ3	0.208333	2.91667
7490	undefined	undefined	ZZZ3	0.642857	9
7491	NM_015017	USP33	USP33	3.3196e-05	0.000431548
7492	NM_201624	USP33	USP33	0.461505	5.99957
7493	undefined	undefined	USP33	0.538462	7
7494	NM_001270384	FAM73A	FAM73A	0.142857	3
7495	NM_198549	FAM73A	FAM73A	0.142857	3
7496	undefined	undefined	FAM73A	0.714286	15
7497	NM_001303433	FUBP1	FUBP1	3.64295e-05	0.00240435
7498	NM_003902	FUBP1	FUBP1	0.530267	34.9976
7499	NR_130152	FUBP1	FUBP1	4.08858e-55	2.69846e-53
7500	undefined	undefined	FUBP1	0.469697	31
7501	NM_007034	DNAJB4	DNAJB4	1	1
7502	undefined	undefined	DNAJB4	0	0
7503	undefined	undefined	TTLL7	1	1
7504	NM_001242857	PRKACB	PRKACB	0.0125	0.125
7505	NM_001242858	PRKACB	PRKACB	0.0125	0.125
7506	NM_001242859	PRKACB	PRKACB	0.0125	0.125
7507	NM_001242860	PRKACB	PRKACB	0.0125	0.125
7508	NM_001242861	PRKACB	PRKACB	0.0125	0.125
7509	NM_001242862	PRKACB	PRKACB	0.00625	0.0625
7510	NM_002731	PRKACB	PRKACB	0.01875	0.1875
7511	NM_182948	PRKACB	PRKACB	0.0125	0.125
7512	undefined	undefined	PRKACB	0.9	9
7513	NM_021233	DNASE2B	DNASE2B	0.5	0.5
7514	NM_058248	DNASE2B	DNASE2B	0.5	0.5
7515	undefined	undefined	DNASE2B	0	0
7516	NM_025065	RPF1	RPF1	0.701754	40
7517	undefined	undefined	RPF1	0.298246	17
7518	NM_004388	CTBS	CTBS	0.333333	3
7519	undefined	undefined	CTBS	0.666667	6
7520	NM_001166293	SSX2IP	SSX2IP	0.453313	11.3328
7521	NM_001166294	SSX2IP	SSX2IP	0.226667	5.66666
7522	NM_001166295	SSX2IP	SSX2IP	1.56176e-07	3.9044e-06
7523	NM_001166417	SSX2IP	SSX2IP	1.01008e-05	0.00025252
7524	NM_014021	SSX2IP	SSX2IP	1.01008e-05	0.00025252
7525	undefined	undefined	SSX2IP	0.32	8
7526	NM_153259	MCOLN2	MCOLN2	1	1
7527	undefined	undefined	MCOLN2	0	0
7528	NM_001253693	MCOLN3	MCOLN3	0.25	1
7529	NM_018298	MCOLN3	MCOLN3	0.25	1
7530	undefined	undefined	MCOLN3	0.5	2
7531	NM_032184	SYDE2	SYDE2	0.2	1
7532	undefined	undefined	SYDE2	0.8	4
7533	NM_198077	C1orf52	C1orf52	0.614893	36.8936
7534	NR_024113	C1orf52	C1orf52	0.235107	14.1064
7535	undefined	undefined	C1orf52	0.15	9
7536	NM_003921	BCL10	BCL10	0.95	76
7537	undefined	undefined	BCL10	0.05	4
7538	NM_001134445	DDAH1	DDAH1	0.351852	9.5
7539	NM_012137	DDAH1	DDAH1	0.351852	9.5
7540	undefined	undefined	DDAH1	0.296296	8
7541	NM_001554	CYR61	CYR61	1	3
7542	undefined	undefined	CYR61	0	0
7543	NM_001170670	ZNHIT6	ZNHIT6	0.219608	3.29412
7544	NM_017953	ZNHIT6	ZNHIT6	0.247059	3.70588
7545	undefined	undefined	ZNHIT6	0.533333	8
7546	NM_001007022	ODF2L	ODF2L	0.0375	0.3
7547	NM_001184765	ODF2L	ODF2L	0.025	0.2
7548	NM_001184766	ODF2L	ODF2L	0.025	0.2
7549	NM_020729	ODF2L	ODF2L	0.0375	0.3
7550	undefined	undefined	ODF2L	0.875	7
7551	NM_001206651	SH3GLB1	SH3GLB1	1.17275e-08	3.40098e-07
7552	NM_001206652	SH3GLB1	SH3GLB1	1.17275e-08	3.40098e-07
7553	NM_001206653	SH3GLB1	SH3GLB1	0.106103	3.07699
7554	NM_016009	SH3GLB1	SH3GLB1	0.583552	16.923
7555	undefined	undefined	SH3GLB1	0.310345	9
7556	NM_004261	2024-09-15	2024-09-15	0.652472	84.8214
7557	NM_203341	2024-09-15	2024-09-15	0.0782969	10.1786
7558	undefined	undefined	2024-09-15	0.269231	35
7559	NM_001134492	HS2ST1	HS2ST1	0.266667	0.8
7560	NM_012262	HS2ST1	HS2ST1	0.4	1.2
7561	undefined	undefined	HS2ST1	0.333333	1
7562	NM_006769	LMO4	LMO4	0.588235	10
7563	undefined	undefined	LMO4	0.411765	7
7564	undefined	undefined	PKN2-AS1	1	3
7565	NM_006256	PKN2	PKN2	1	5
7566	undefined	undefined	PKN2	0	0
7567	NM_001514	GTF2B	GTF2B	0.859649	49
7568	undefined	undefined	GTF2B	0.140351	8
7569	NM_001008661	CCBL2	CCBL2	0.269245	3.50019
7570	NM_001008662	CCBL2	CCBL2	0.269216	3.49981
7571	undefined	undefined	CCBL2	0.461538	6
7572	NM_001162536	RBMXL1	RBMXL1	0.874909	13.9985
7573	NM_019610	RBMXL1	RBMXL1	9.0716e-05	0.00145146
7574	undefined	undefined	RBMXL1	0.125	2
7575	NM_004120	GBP2	GBP2	0.5	1
7576	undefined	undefined	GBP2	0.5	1
7577	NM_001134476	LRRC8B	LRRC8B	0	0
7578	NM_015350	LRRC8B	LRRC8B	0	0
7579	undefined	undefined	LRRC8B	1	1
7580	NM_032270	LRRC8C	LRRC8C	1	1
7581	undefined	undefined	LRRC8C	0	0
7582	NM_001134479	LRRC8D	LRRC8D	0.296296	1.77778
7583	NM_018103	LRRC8D	LRRC8D	0.37037	2.22222
7584	undefined	undefined	LRRC8D	0.333333	2
7585	NR_002830	GEMIN8P4	GEMIN8P4	0.333333	1
7586	undefined	undefined	GEMIN8P4	0.666667	2
7587	NM_182975	ZNF326	ZNF326	0.0344828	2
7588	NM_182976	ZNF326	ZNF326	0.431034	25
7589	undefined	undefined	ZNF326	0.534483	31
7590	NM_016620	ZNF644	ZNF644	3.38702e-06	3.04832e-05
7591	NM_032186	ZNF644	ZNF644	0.166665	1.49998
7592	NM_201269	ZNF644	ZNF644	0.166665	1.49998
7593	undefined	undefined	ZNF644	0.666667	6
7594	NM_001134419	CDC7	CDC7	2.06465e-09	3.09697e-08
7595	NM_001134420	CDC7	CDC7	1.77438e-05	0.000266157
7596	NM_003503	CDC7	CDC7	0.733316	10.9997
7597	undefined	undefined	CDC7	0.266667	4
7598	NM_173567	EPHX4	EPHX4	0	0
7599	undefined	undefined	EPHX4	1	4
7600	NM_053274	GLMN	GLMN	0.166667	2
7601	undefined	undefined	GLMN	0.833333	10
7602	NM_024813	RPAP2	RPAP2	0.5	5
7603	undefined	undefined	RPAP2	0.5	5
7604	NM_001127215	GFI1	GFI1	0.333333	0.666667
7605	NM_001127216	GFI1	GFI1	0.333333	0.666667
7606	NM_005263	GFI1	GFI1	0.333333	0.666667
7607	undefined	undefined	GFI1	0	0
7608	NM_001308248	EVI5	EVI5	0.5	1.5
7609	NM_005665	EVI5	EVI5	0.5	1.5
7610	undefined	undefined	EVI5	0	0
7611	NM_001164391	MTF2	MTF2	4.46105e-14	8.92211e-13
7612	NM_001164392	MTF2	MTF2	1.17735e-05	0.000235471
7613	NM_001164393	MTF2	MTF2	3.60532e-18	7.21063e-17
7614	NM_007358	MTF2	MTF2	0.549988	10.9998
7615	undefined	undefined	MTF2	0.45	9
7616	NM_001167830	TMED5	TMED5	1.42321e-06	5.26588e-05
7617	NM_016040	TMED5	TMED5	0.667566	24.6999
7618	NR_030761	TMED5	TMED5	0.0351352	1.3
7619	undefined	undefined	TMED5	0.297297	11
7620	NM_001306076	CCDC18	CCDC18	0.0416667	0.5
7621	NM_206886	CCDC18	CCDC18	0.0416667	0.5
7622	undefined	undefined	CCDC18	0.916667	11
7623	NR_034089	LOC100131564	LOC100131564	0.5	3
7624	undefined	undefined	LOC100131564	0.5	3
7625	NM_001938	DR1	DR1	0.769231	10
7626	undefined	undefined	DR1	0.230769	3
7627	NM_001024948	FNBP1L	FNBP1L	0.41014	15.9954
7628	NM_001164473	FNBP1L	FNBP1L	5.83765e-05	0.00227669
7629	NM_017737	FNBP1L	FNBP1L	5.83765e-05	0.00227669
7630	undefined	undefined	FNBP1L	0.589744	23
7631	NM_001261408	BCAR3	BCAR3	0.0666667	0.2
7632	NM_001261409	BCAR3	BCAR3	0.0666667	0.2
7633	NM_001261410	BCAR3	BCAR3	0.0666667	0.2
7634	NM_001308251	BCAR3	BCAR3	0.0666667	0.2
7635	NM_003567	BCAR3	BCAR3	0.0666667	0.2
7636	undefined	undefined	BCAR3	0.666667	2
7637	NM_014597	DNTTIP2	DNTTIP2	0.762712	45
7638	undefined	undefined	DNTTIP2	0.237288	14
7639	NM_001308253	GCLM	GCLM	0	0
7640	NM_002061	GCLM	GCLM	0	0
7641	undefined	undefined	GCLM	1	5
7642	NM_001122674	ABCD3	ABCD3	0	0
7643	NM_002858	ABCD3	ABCD3	0.266667	4
7644	undefined	undefined	ABCD3	0.733333	11
7645	NM_001178096	F3	F3	0.5	2.5
7646	NM_001993	F3	F3	0.5	2.5
7647	undefined	undefined	F3	0	0
7648	NM_001114106	SLC44A3	SLC44A3	0	0
7649	NM_001258340	SLC44A3	SLC44A3	0	0
7650	NM_001258341	SLC44A3	SLC44A3	0	0
7651	NM_001258342	SLC44A3	SLC44A3	0	0
7652	NM_001258343	SLC44A3	SLC44A3	0	0
7653	NM_001301079	SLC44A3	SLC44A3	0	0
7654	NM_152369	SLC44A3	SLC44A3	0	0
7655	undefined	undefined	SLC44A3	1	1
7656	NM_001305242	ALG14	ALG14	1.54389e-07	4.0141e-06
7657	NM_144988	ALG14	ALG14	0.653846	17
7658	NR_131032	ALG14	ALG14	1.17775e-09	3.06216e-08
7659	undefined	undefined	ALG14	0.346154	9
7660	NM_152487	TMEM56	TMEM56	0.5	2
7661	undefined	undefined	TMEM56	0.5	2
7662	NM_001300985	PTBP2	PTBP2	0.0740741	1.11111
7663	NM_001300986	PTBP2	PTBP2	0.0740741	1.11111
7664	NM_001300987	PTBP2	PTBP2	0.0740741	1.11111
7665	NM_001300988	PTBP2	PTBP2	0.0740741	1.11111
7666	NM_001300989	PTBP2	PTBP2	0.0740741	1.11111
7667	NM_001300990	PTBP2	PTBP2	0.0740741	1.11111
7668	NM_021190	PTBP2	PTBP2	0.0740741	1.11111
7669	NR_125356	PTBP2	PTBP2	0.0740741	1.11111
7670	NR_125357	PTBP2	PTBP2	0.0740741	1.11111
7671	undefined	undefined	PTBP2	0.333333	5
7672	NM_001160301	DPYD	DPYD	0.25	1
7673	undefined	undefined	DPYD	0.75	3
7674	NM_015976	SNX7	SNX7	0.611108	10.9999
7675	NM_152238	SNX7	SNX7	3.0798e-06	5.54364e-05
7676	NR_033716	SNX7	SNX7	1.9311e-16	3.47597e-15
7677	undefined	undefined	SNX7	0.388889	7
7678	NM_001010861	LPPR5	LPPR5	0.5	2
7679	NM_001037317	LPPR5	LPPR5	0.5	2
7680	undefined	undefined	LPPR5	0	0
7681	NM_000642	AGL	AGL	1	1
7682	undefined	undefined	AGL	0	0
7683	NM_001271684	SLC35A3	SLC35A3	3.86286e-05	0.000424915
7684	NM_001271685	SLC35A3	SLC35A3	9.5854e-10	1.05439e-08
7685	NM_012243	SLC35A3	SLC35A3	0.636325	6.99958
7686	undefined	undefined	SLC35A3	0.363636	4
7687	NM_033055	HIAT1	HIAT1	0.416667	5
7688	undefined	undefined	HIAT1	0.583333	7
7689	NM_001304829	SASS6	SASS6	1.88904e-05	0.000264465
7690	NM_194292	SASS6	SASS6	0.928553	12.9997
7691	undefined	undefined	SASS6	0.0714286	1
7692	NM_019083	TRMT13	TRMT13	0.111111	1
7693	undefined	undefined	TRMT13	0.888889	8
7694	NM_001918	DBT	DBT	0.25	1
7695	undefined	undefined	DBT	0.75	3
7696	undefined	undefined	RTCA-AS1	1	2
7697	NM_001130841	RTCA	RTCA	1.13149e-05	0.000237613
7698	NM_003729	RTCA	RTCA	0.714274	14.9998
7699	undefined	undefined	RTCA	0.285714	6
7700	NM_003672	CDC14A	CDC14A	0.363634	3.99998
7701	NM_033312	CDC14A	CDC14A	1.38716e-06	1.52588e-05
7702	NM_033313	CDC14A	CDC14A	6.93581e-07	7.62939e-06
7703	undefined	undefined	CDC14A	0.636364	7
7704	NM_001144884	SLC30A7	SLC30A7	0.411765	7
7705	NM_133496	SLC30A7	SLC30A7	0.411765	7
7706	undefined	undefined	SLC30A7	0.176471	3
7707	NM_001077394	DPH5	DPH5	0.0315847	1.80033
7708	NM_001077395	DPH5	DPH5	0.22105	12.5998
7709	NM_015958	DPH5	DPH5	0.22105	12.5998
7710	undefined	undefined	DPH5	0.526316	30
7711	NR_109849	LOC102606465	LOC102606465	0	0
7712	undefined	undefined	LOC102606465	1	14
7713	undefined	undefined	RNPC3	1	4
7714	NM_018137	PRMT6	PRMT6	0.88764	79
7715	undefined	undefined	PRMT6	0.11236	10
7716	NM_001079874	VAV3	VAV3	0	0
7717	undefined	undefined	VAV3	1	16
7718	NM_013386	SLC25A24	SLC25A24	0.562492	44.9994
7719	NM_213651	SLC25A24	SLC25A24	7.84805e-06	0.000627844
7720	undefined	undefined	SLC25A24	0.4375	35
7721	NM_001010883	FAM102B	FAM102B	0.666667	2
7722	undefined	undefined	FAM102B	0.333333	1
7723	NM_001102592	HENMT1	HENMT1	0.614372	95.842
7724	NM_144584	HENMT1	HENMT1	0.0522946	8.15795
7725	undefined	undefined	HENMT1	0.333333	52
7726	NM_018061	PRPF38B	PRPF38B	0.669721	72.9996
7727	NR_037185	PRPF38B	PRPF38B	3.32239e-06	0.00036214
7728	undefined	undefined	PRPF38B	0.330275	36
7729	NM_007269	STXBP3	STXBP3	0.37931	22
7730	undefined	undefined	STXBP3	0.62069	36
7731	undefined	undefined	AKNAD1	1	1
7732	NM_001142550	WDR47	WDR47	0.00095511	0.333333
7733	NM_001142551	WDR47	WDR47	0.00095511	0.333333
7734	NM_014969	WDR47	WDR47	0.00095511	0.333333
7735	undefined	undefined	WDR47	0.997135	348
7736	NM_005645	TAF13	TAF13	0.5	6
7737	undefined	undefined	TAF13	0.5	6
7738	NM_020141	TMEM167B	TMEM167B	0.571429	32
7739	undefined	undefined	TMEM167B	0.428571	24
7740	undefined	undefined	C1orf194	1	1
7741	NM_001267048	KIAA1324	KIAA1324	5.42955e-06	0.0002389
7742	NM_001284352	KIAA1324	KIAA1324	0.0530303	2.33333
7743	NM_001284353	KIAA1324	KIAA1324	7.31539e-07	3.21877e-05
7744	NM_020775	KIAA1324	KIAA1324	0.424236	18.6664
7745	undefined	undefined	KIAA1324	0.522727	23
7746	NM_006513	SARS	SARS	0.469723	106.627
7747	NR_034072	SARS	SARS	0.279175	63.3728
7748	undefined	undefined	SARS	0.251101	57
7749	NM_001408	CELSR2	CELSR2	0.925926	25
7750	undefined	undefined	CELSR2	0.0740741	2
7751	NM_001005290	PSRC1	PSRC1	0.0253165	2
7752	NM_001032291	PSRC1	PSRC1	0.253031	19.9894
7753	NM_032636	PSRC1	PSRC1	0.000133652	0.0105585
7754	undefined	undefined	PSRC1	0.721519	57
7755	NM_001205228	SORT1	SORT1	0.465116	20
7756	NM_002959	SORT1	SORT1	0.465116	20
7757	undefined	undefined	SORT1	0.0697674	3
7758	NM_001199772	PSMA5	PSMA5	0.0221071	15.5855
7759	NM_001199773	PSMA5	PSMA5	0.00171137	1.20652
7760	NM_001199774	PSMA5	PSMA5	0.0239541	16.8876
7761	NM_002790	PSMA5	PSMA5	0.691235	487.32
7762	undefined	undefined	PSMA5	0.260993	184
7763	undefined	undefined	ATXN7L2	1	2
7764	NM_001134400	CYB561D1	CYB561D1	0.123077	1.6
7765	NM_001134402	CYB561D1	CYB561D1	0.123077	1.6
7766	NM_001134403	CYB561D1	CYB561D1	0.123077	1.6
7767	NM_001134404	CYB561D1	CYB561D1	0.123077	1.6
7768	NM_182580	CYB561D1	CYB561D1	0.123077	1.6
7769	undefined	undefined	CYB561D1	0.384615	5
7770	NM_006496	GNAI3	GNAI3	0.827586	96
7771	undefined	undefined	GNAI3	0.172414	20
7772	NM_001257360	AMPD2	AMPD2	0.449958	4.49958
7773	NM_001257361	AMPD2	AMPD2	2.09857e-05	0.000209857
7774	NM_001308170	AMPD2	AMPD2	2.09857e-05	0.000209857
7775	NM_004037	AMPD2	AMPD2	0.449958	4.49958
7776	NM_139156	AMPD2	AMPD2	2.09857e-05	0.000209857
7777	NM_203404	AMPD2	AMPD2	2.09857e-05	0.000209857
7778	undefined	undefined	AMPD2	0.1	1
7779	NM_000850	GSTM4	GSTM4	0.42857	2.99999
7780	NR_024538	GSTM4	GSTM4	1.45158e-06	1.01611e-05
7781	undefined	undefined	GSTM4	0.571429	4
7782	NM_000848	GSTM2	GSTM2	1	1
7783	undefined	undefined	GSTM2	0	0
7784	NM_000849	GSTM3	GSTM3	0.793478	73
7785	NR_024537	GSTM3	GSTM3	2.21729e-07	2.03991e-05
7786	undefined	undefined	GSTM3	0.206522	19
7787	NM_001242673	AHCYL1	AHCYL1	6.66098e-06	0.00020649
7788	NM_001242674	AHCYL1	AHCYL1	9.47065e-07	2.9359e-05
7789	NM_001242675	AHCYL1	AHCYL1	0.0774198	2.40001
7790	NM_001242676	AHCYL1	AHCYL1	9.47065e-07	2.9359e-05
7791	NM_006621	AHCYL1	AHCYL1	0.696765	21.5997
7792	undefined	undefined	AHCYL1	0.225806	7
7793	NM_001270768	STRIP1	STRIP1	0.0740741	0.666667
7794	NM_033088	STRIP1	STRIP1	0.0740741	0.666667
7795	NR_073071	STRIP1	STRIP1	0.0740741	0.666667
7796	undefined	undefined	STRIP1	0.777778	7
7797	undefined	undefined	LOC440600	1	13
7798	NM_001201545	RBM15	RBM15	4.35965e-06	2.61579e-05
7799	NM_022768	RBM15	RBM15	0.333329	1.99997
7800	undefined	undefined	RBM15	0.666667	4
7801	NM_006402	LAMTOR5	LAMTOR5	0.896792	643
7802	undefined	undefined	LAMTOR5	0.103208	74
7803	NR_102697	LAMTOR5-AS1	LAMTOR5-AS1	0.454545	5
7804	undefined	undefined	LAMTOR5-AS1	0.545455	6
7805	NM_001006945	LRIF1	LRIF1	0.735632	26.4827
7806	NM_018372	LRIF1	LRIF1	0.153257	5.51725
7807	undefined	undefined	LRIF1	0.111111	4
7808	NM_178454	DRAM2	DRAM2	0.153846	8
7809	undefined	undefined	DRAM2	0.846154	44
7810	NM_001007794	CEPT1	CEPT1	4.63594e-06	0.000101991
7811	NM_006090	CEPT1	CEPT1	0.727268	15.9999
7812	undefined	undefined	CEPT1	0.272727	6
7813	NM_001271833	DENND2D	DENND2D	0.380936	7.99966
7814	NM_024901	DENND2D	DENND2D	1.64004e-05	0.000344408
7815	undefined	undefined	DENND2D	0.619048	13
7816	NM_001025197	CHI3L2	CHI3L2	0.333333	0.333333
7817	NM_001025199	CHI3L2	CHI3L2	0.333333	0.333333
7818	NM_004000	CHI3L2	CHI3L2	0.333333	0.333333
7819	undefined	undefined	CHI3L2	0	0
7820	undefined	undefined	PIFO	1	2
7821	NM_002557	OVGP1	OVGP1	1	1
7822	undefined	undefined	OVGP1	0	0
7823	NM_024102	WDR77	WDR77	0.333333	30
7824	undefined	undefined	WDR77	0.666667	60
7825	NM_001688	ATP5F1	ATP5F1	0.670833	483
7826	undefined	undefined	ATP5F1	0.329167	237
7827	NM_001010935	RAP1A	RAP1A	0.000592441	0.197875
7828	NM_001291896	RAP1A	RAP1A	0.000588739	0.196639
7829	NM_002884	RAP1A	RAP1A	0.965885	322.605
7830	undefined	undefined	RAP1A	0.0329341	11
7831	NM_019099	FAM212B	FAM212B	0.799983	3.99992
7832	NM_198926	FAM212B	FAM212B	1.69513e-05	8.47567e-05
7833	undefined	undefined	FAM212B	0.2	1
7834	NM_007204	DDX20	DDX20	0.333333	1
7835	undefined	undefined	DDX20	0.666667	2
7836	undefined	undefined	LOC643355	1	3
7837	NM_018704	CTTNBP2NL	CTTNBP2NL	0.5	6
7838	undefined	undefined	CTTNBP2NL	0.5	6
7839	undefined	undefined	ST7L	1	40
7840	NM_006135	CAPZA1	CAPZA1	0.911079	625
7841	undefined	undefined	CAPZA1	0.0889213	61
7842	NM_001130079	MOV10	MOV10	9.62242e-06	0.000163581
7843	NM_001286072	MOV10	MOV10	0.0784314	1.33333
7844	NM_020963	MOV10	MOV10	0.156853	2.6665
7845	undefined	undefined	MOV10	0.764706	13
7846	NM_001042678	RHOC	RHOC	0.476616	173.012
7847	NM_001042679	RHOC	RHOC	2.17213e-05	0.00788482
7848	NM_175744	RHOC	RHOC	0.363582	131.98
7849	undefined	undefined	RHOC	0.15978	58
7850	NM_005167	PPM1J	PPM1J	0.5	1
7851	undefined	undefined	PPM1J	0.5	1
7852	NM_001166496	SLC16A1	SLC16A1	0.386179	9.26829
7853	NM_003051	SLC16A1	SLC16A1	0.405488	9.73171
7854	undefined	undefined	SLC16A1	0.208333	5
7855	NM_014813	LRIG2	LRIG2	0.5	2
7856	undefined	undefined	LRIG2	0.5	2
7857	NM_001142782	MAGI3	MAGI3	0.359944	8.99859
7858	NM_152900	MAGI3	MAGI3	5.63083e-05	0.00140771
7859	undefined	undefined	MAGI3	0.64	16
7860	NM_006608	PHTF1	PHTF1	0.0555556	1
7861	undefined	undefined	PHTF1	0.944444	17
7862	NM_018364	RSBN1	RSBN1	0.453125	14.5
7863	NR_130896	RSBN1	RSBN1	0.453125	14.5
7864	undefined	undefined	RSBN1	0.09375	3
7865	undefined	undefined	BCL2L15	1	1
7866	NM_001253852	AP4B1	AP4B1	0.0666777	3.00049
7867	NM_001253853	AP4B1	AP4B1	3.9848e-07	1.79316e-05
7868	NM_001308312	AP4B1	AP4B1	3.516e-07	1.5822e-05
7869	NM_006594	AP4B1	AP4B1	0.466655	20.9995
7870	undefined	undefined	AP4B1	0.466667	21
7871	NM_022836	DCLRE1B	DCLRE1B	0.512821	20
7872	undefined	undefined	DCLRE1B	0.487179	19
7873	NR_110726	HIPK1-AS1	HIPK1-AS1	0.333333	1
7874	undefined	undefined	HIPK1-AS1	0.666667	2
7875	NM_181358	HIPK1	HIPK1	0.329845	504.333
7876	NM_198268	HIPK1	HIPK1	0.329845	504.333
7877	NM_198269	HIPK1	HIPK1	0.329845	504.333
7878	undefined	undefined	HIPK1	0.0104644	16
7879	NM_015906	TRIM33	TRIM33	0.375922	14.285
7880	NM_033020	TRIM33	TRIM33	0.281973	10.715
7881	undefined	undefined	TRIM33	0.342105	13
7882	NM_005872	BCAS2	BCAS2	0.706258	553
7883	undefined	undefined	BCAS2	0.293742	230
7884	NM_001256404	DENND2C	DENND2C	0	0
7885	NM_198459	DENND2C	DENND2C	0	0
7886	undefined	undefined	DENND2C	1	6
7887	NM_002524	NRAS	NRAS	0.703883	145
7888	undefined	undefined	NRAS	0.296117	61
7889	NM_001007553	CSDE1	CSDE1	0.0760989	50.758
7890	NM_001130523	CSDE1	CSDE1	9.48658e-06	0.00632755
7891	NM_001242891	CSDE1	CSDE1	7.42925e-06	0.00495531
7892	NM_001242892	CSDE1	CSDE1	0.00506299	3.37702
7893	NM_001242893	CSDE1	CSDE1	0.0202742	13.5229
7894	NM_007158	CSDE1	CSDE1	0.618187	412.331
7895	undefined	undefined	CSDE1	0.28036	187
7896	NM_001102396	SIKE1	SIKE1	0.0492778	18.6763
7897	NM_025073	SIKE1	SIKE1	0.320299	121.393
7898	NR_049741	SIKE1	SIKE1	0.00704084	2.66848
7899	NR_049742	SIKE1	SIKE1	0.0587387	22.262
7900	undefined	undefined	SIKE1	0.564644	214
7901	NM_001172411	VANGL1	VANGL1	0.249981	11.4991
7902	NM_001172412	VANGL1	VANGL1	3.72377e-05	0.00171293
7903	NM_138959	VANGL1	VANGL1	0.249981	11.4991
7904	undefined	undefined	VANGL1	0.5	23
7905	undefined	undefined	LOC101928977	1	1
7906	NM_018420	SLC22A15	SLC22A15	0.5	2
7907	undefined	undefined	SLC22A15	0.5	2
7908	undefined	undefined	MAB21L3	1	1
7909	NM_000701	ATP1A1	ATP1A1	0.723388	67.9984
7910	NM_001160233	ATP1A1	ATP1A1	8.37085e-06	0.00078686
7911	NM_001160234	ATP1A1	ATP1A1	8.37085e-06	0.00078686
7912	undefined	undefined	ATP1A1	0.276596	26
7913	NR_024124	ATP1A1-AS1	ATP1A1-AS1	0.131578	2.49999
7914	NR_024125	ATP1A1-AS1	ATP1A1-AS1	0.131578	2.49999
7915	NR_024126	ATP1A1-AS1	ATP1A1-AS1	1.29555e-06	2.46154e-05
7916	NR_027645	ATP1A1-AS1	ATP1A1-AS1	0.0526316	1
7917	undefined	undefined	ATP1A1-AS1	0.684211	13
7918	NM_001144822	CD58	CD58	9.85581e-07	9.16591e-05
7919	NM_001779	CD58	CD58	0.487324	45.3211
7920	NR_026665	CD58	CD58	0.0180516	1.6788
7921	undefined	undefined	CD58	0.494624	46
7922	NM_001007237	IGSF3	IGSF3	0.666633	11.9994
7923	NM_001542	IGSF3	IGSF3	3.35759e-05	0.000604367
7924	undefined	undefined	IGSF3	0.333333	6
7925	NM_020440	PTGFRN	PTGFRN	0.941176	32
7926	undefined	undefined	PTGFRN	0.0588235	2
7927	undefined	undefined	LOC101929099	1	13
7928	NM_003594	TTF2	TTF2	0.583333	28
7929	undefined	undefined	TTF2	0.416667	20
7930	NM_001145635	TRIM45	TRIM45	0.45	18
7931	NM_025188	TRIM45	TRIM45	0.45	18
7932	undefined	undefined	TRIM45	0.1	4
7933	NM_006699	MAN1A2	MAN1A2	0.5	6
7934	undefined	undefined	MAN1A2	0.5	6
7935	NM_017709	FAM46C	FAM46C	0.857143	6
7936	undefined	undefined	FAM46C	0.142857	1
7937	NM_001135589	GDAP2	GDAP2	0.0789487	1.50003
7938	NM_017686	GDAP2	GDAP2	0.394736	7.49997
7939	undefined	undefined	GDAP2	0.526316	10
7940	NM_006784	WDR3	WDR3	0.62963	17
7941	undefined	undefined	WDR3	0.37037	10
7942	NM_015836	WARS2	WARS2	0.499999	7.99999
7943	NM_201263	WARS2	WARS2	6.02321e-07	9.63713e-06
7944	undefined	undefined	WARS2	0.5	8
7945	undefined	undefined	LOC101929147	1	7
7946	NM_001080470	ZNF697	ZNF697	1	1
7947	undefined	undefined	ZNF697	0	0
7948	NM_006623	PHGDH	PHGDH	0.576923	15
7949	undefined	undefined	PHGDH	0.423077	11
7950	NM_001166107	HMGCS2	HMGCS2	0	0
7951	NM_005518	HMGCS2	HMGCS2	0	0
7952	undefined	undefined	HMGCS2	1	1
7953	NM_024408	NOTCH2	NOTCH2	0.809524	17
7954	undefined	undefined	NOTCH2	0.190476	4
7955	NM_004892	SEC22B	SEC22B	0.810624	351
7956	undefined	undefined	SEC22B	0.189376	82
7957	NM_001037501	NBPF8	NBPF8	0.166667	0.666667
7958	NR_102404	NBPF8	NBPF8	0.166667	0.666667
7959	NR_102405	NBPF8	NBPF8	0.166667	0.666667
7960	undefined	undefined	NBPF8	0.5	2
7961	NR_024510	LINC00623	LINC00623	4.52112e-06	2.71267e-05
7962	NR_024511	LINC00623	LINC00623	0.166664	0.999983
7963	NR_024584	LINC00623	LINC00623	0.166664	0.999983
7964	NR_109754	LINC00623	LINC00623	1.13028e-06	6.78168e-06
7965	undefined	undefined	LINC00623	0.666667	4
7966	NM_001100910	FAM72B	FAM72B	0.833333	5
7967	undefined	undefined	FAM72B	0.166667	1
7968	NM_001271872	SRGAP2C	SRGAP2C	0.6	15
7969	undefined	undefined	SRGAP2C	0.4	10
7970	NM_001287385	FAM72C	FAM72C	1	2
7971	undefined	undefined	FAM72C	0	0
7972	NM_207418	FAM72D	FAM72D	0.615385	8
7973	undefined	undefined	FAM72D	0.384615	5
7974	NM_001278267	NBPF20	NBPF20	0.4	2
7975	undefined	undefined	NBPF20	0.6	3
7976	undefined	undefined	NUDT17	1	21
7977	NM_001184795	PEX11B	PEX11B	4.47905e-06	0.000394157
7978	NM_003846	PEX11B	PEX11B	0.425088	37.4078
7979	NR_073491	PEX11B	PEX11B	0.425088	37.4078
7980	NR_073492	PEX11B	PEX11B	0.0361782	3.18368
7981	NR_073493	PEX11B	PEX11B	4.47905e-06	0.000394157
7982	undefined	undefined	PEX11B	0.113636	10
7983	NM_005105	RBM8A	RBM8A	0.820624	947
7984	undefined	undefined	RBM8A	0.179376	207
7985	NM_032305	POLR3GL	POLR3GL	0.657895	25
7986	undefined	undefined	POLR3GL	0.342105	13
7987	NM_006472	TXNIP	TXNIP	0.933333	28
7988	undefined	undefined	TXNIP	0.0666667	2
7989	NM_001039703	NBPF10	NBPF10	0.25	0.5
7990	NM_001302371	NBPF10	NBPF10	0.25	0.5
7991	undefined	undefined	NBPF10	0.5	1
7992	NM_203458	NOTCH2NL	NOTCH2NL	1	9
7993	undefined	undefined	NOTCH2NL	0	0
7994	NM_005399	PRKAB2	PRKAB2	0.999999	5
7995	NR_103870	PRKAB2	PRKAB2	3.65714e-07	1.82857e-06
7996	NR_103871	PRKAB2	PRKAB2	3.65714e-07	1.82857e-06
7997	undefined	undefined	PRKAB2	0	0
7998	undefined	undefined	LINC01138	1	1
7999	NM_001123068	PPIAL4G	PPIAL4G	1	1
8000	undefined	undefined	PPIAL4G	0	0
8001	NM_015383	NBPF14	NBPF14	0.75	3
8002	undefined	undefined	NBPF14	0.25	1
8003	NM_001037675	NBPF9	NBPF9	0.5	0.5
8004	NM_001277444	NBPF9	NBPF9	0.5	0.5
8005	undefined	undefined	NBPF9	0	0
8006	NM_001024599	HIST2H2BF	HIST2H2BF	0.249995	1.99996
8007	NM_001161334	HIST2H2BF	HIST2H2BF	5.08626e-06	4.06901e-05
8008	undefined	undefined	HIST2H2BF	0.75	6
8009	NM_003528	HIST2H2BE	HIST2H2BE	1	10
8010	undefined	undefined	HIST2H2BE	0	0
8011	NM_016074	BOLA1	BOLA1	0.618785	112
8012	undefined	undefined	BOLA1	0.381215	69
8013	NM_005850	SF3B4	SF3B4	0.82967	302
8014	undefined	undefined	SF3B4	0.17033	62
8015	NM_001145862	MTMR11	MTMR11	0.333333	1
8016	undefined	undefined	MTMR11	0.666667	2
8017	NM_001279353	VPS45	VPS45	2.34899e-11	1.64429e-09
8018	NM_001279354	VPS45	VPS45	3.14856e-07	2.20399e-05
8019	NM_001279355	VPS45	VPS45	1.28805e-07	9.01633e-06
8020	NM_007259	VPS45	VPS45	0.585714	41
8021	NR_103998	VPS45	VPS45	3.74388e-09	2.62071e-07
8022	undefined	undefined	VPS45	0.414286	29
8023	NM_001304722	PLEKHO1	PLEKHO1	0.125	0.25
8024	NM_001304723	PLEKHO1	PLEKHO1	0.125	0.25
8025	NM_001304724	PLEKHO1	PLEKHO1	0.125	0.25
8026	NM_016274	PLEKHO1	PLEKHO1	0.125	0.25
8027	undefined	undefined	PLEKHO1	0.5	1
8028	NM_001136478	ANP32E	ANP32E	0.0262134	6.26501
8029	NM_001136479	ANP32E	ANP32E	0.0271246	6.48278
8030	NM_001280559	ANP32E	ANP32E	0.377094	90.1255
8031	NM_001280560	ANP32E	ANP32E	4.78681e-06	0.00114405
8032	NM_030920	ANP32E	ANP32E	0.377094	90.1255
8033	undefined	undefined	ANP32E	0.192469	46
8034	NM_001077628	APH1A	APH1A	0.219943	18.2553
8035	NM_001243771	APH1A	APH1A	0.0205972	1.70957
8036	NM_001243772	APH1A	APH1A	1.86035e-07	1.54409e-05
8037	NM_016022	APH1A	APH1A	0.494273	41.0246
8038	NR_045033	APH1A	APH1A	0.0411917	3.41891
8039	NR_045034	APH1A	APH1A	0.019175	1.59153
8040	NR_045035	APH1A	APH1A	5.87728e-07	4.87814e-05
8041	undefined	undefined	APH1A	0.204819	17
8042	NM_001300838	CIART	CIART	1.27157e-06	5.08626e-06
8043	NM_001300839	CIART	CIART	0.999995	3.99998
8044	NM_001300840	CIART	CIART	1.27157e-06	5.08626e-06
8045	NM_001300841	CIART	CIART	1.27157e-06	5.08626e-06
8046	NM_144697	CIART	CIART	1.27157e-06	5.08626e-06
8047	undefined	undefined	CIART	0	0
8048	NM_018997	MRPS21	MRPS21	0.23328	417.571
8049	NM_031901	MRPS21	MRPS21	0.717558	1284.43
8050	undefined	undefined	MRPS21	0.049162	88
8051	NM_004698	PRPF3	PRPF3	0.546296	59
8052	undefined	undefined	PRPF3	0.453704	49
8053	NM_001297673	RPRD2	RPRD2	8.26576e-06	0.000148784
8054	NM_001297674	RPRD2	RPRD2	0.38884	6.99911
8055	NM_015203	RPRD2	RPRD2	0.38893	7.00074
8056	undefined	undefined	RPRD2	0.222222	4
8057	NM_001271895	TARS2	TARS2	0.230767	5.99994
8058	NM_001271896	TARS2	TARS2	6.10434e-06	0.000158713
8059	NM_025150	TARS2	TARS2	0.307689	7.9999
8060	NR_073513	TARS2	TARS2	3.69702e-08	9.61226e-07
8061	NR_073514	TARS2	TARS2	4.22517e-08	1.09854e-06
8062	undefined	undefined	TARS2	0.461538	12
8063	NM_001197320	MCL1	MCL1	0.000161226	0.00386943
8064	NM_021960	MCL1	MCL1	0.999839	23.9961
8065	NM_182763	MCL1	MCL1	5.72796e-16	1.37471e-14
8066	undefined	undefined	MCL1	0	0
8067	NM_004436	ENSA	ENSA	0.600183	381.716
8068	NM_207042	ENSA	ENSA	0.0282004	17.9355
8069	NM_207043	ENSA	ENSA	1.61974e-09	1.03016e-06
8070	NM_207044	ENSA	ENSA	0.0480698	30.5724
8071	NM_207045	ENSA	ENSA	0.00562114	3.57504
8072	NM_207046	ENSA	ENSA	0.069264	44.0519
8073	NM_207047	ENSA	ENSA	1.49913e-09	9.53447e-07
8074	NM_207168	ENSA	ENSA	0.118158	75.1487
8075	undefined	undefined	ENSA	0.130503	83
8076	NM_018178	GOLPH3L	GOLPH3L	0.813559	48
8077	undefined	undefined	GOLPH3L	0.186441	11
8078	NM_001199739	CTSS	CTSS	0.5	0.5
8079	NM_004079	CTSS	CTSS	0.5	0.5
8080	undefined	undefined	CTSS	0	0
8081	NM_000396	CTSK	CTSK	1	1
8082	undefined	undefined	CTSK	0	0
8083	NM_001197325	ARNT	ARNT	0.177445	14.3731
8084	NM_001286035	ARNT	ARNT	0.177445	14.3731
8085	NM_001286036	ARNT	ARNT	0.18445	14.9404
8086	NM_001668	ARNT	ARNT	0.18445	14.9404
8087	NM_178427	ARNT	ARNT	0.177445	14.3731
8088	undefined	undefined	ARNT	0.0987654	8
8089	NM_001145415	SETDB1	SETDB1	0.122951	7.5
8090	NM_001243491	SETDB1	SETDB1	0.0655738	4
8091	NM_012432	SETDB1	SETDB1	0.122951	7.5
8092	undefined	undefined	SETDB1	0.688525	42
8093	NM_022075	CERS2	CERS2	0.652625	106.378
8094	NM_181746	CERS2	CERS2	0.0774364	12.6221
8095	undefined	undefined	CERS2	0.269939	44
8096	NM_003568	ANXA9	ANXA9	0.594595	44
8097	undefined	undefined	ANXA9	0.405405	30
8098	NM_001040217	FAM63A	FAM63A	0.0634905	0.444434
8099	NM_001163258	FAM63A	FAM63A	0.0634905	0.444434
8100	NM_001163259	FAM63A	FAM63A	0.0634905	0.444434
8101	NM_001163260	FAM63A	FAM63A	6.97545e-06	4.88281e-05
8102	NM_018379	FAM63A	FAM63A	0.0952358	0.66665
8103	undefined	undefined	FAM63A	0.714286	5
8104	NM_001303229	PRUNE	PRUNE	2.00245e-07	4.40538e-06
8105	NM_001303242	PRUNE	PRUNE	2.92609e-05	0.00064374
8106	NM_001303243	PRUNE	PRUNE	0.249981	5.49958
8107	NM_021222	PRUNE	PRUNE	0.249989	5.49976
8108	NR_130130	PRUNE	PRUNE	1.6687e-07	3.67115e-06
8109	NR_130131	PRUNE	PRUNE	1.50183e-07	3.30403e-06
8110	NR_130132	PRUNE	PRUNE	1.50183e-07	3.30403e-06
8111	NR_130135	PRUNE	PRUNE	1.6687e-07	3.67115e-06
8112	undefined	undefined	PRUNE	0.5	11
8113	undefined	undefined	BNIPL	1	1
8114	NM_006818	MLLT11	MLLT11	1	2
8115	undefined	undefined	MLLT11	0	0
8116	NM_144618	GABPB2	GABPB2	0.125	1
8117	undefined	undefined	GABPB2	0.875	7
8118	NM_013353	TMOD4	TMOD4	0	0
8119	undefined	undefined	TMOD4	1	1
8120	NM_001271087	VPS72	VPS72	0.00811288	1.15203
8121	NM_001271088	VPS72	VPS72	1.62634e-09	2.3094e-07
8122	NM_005997	VPS72	VPS72	0.632732	89.848
8123	undefined	undefined	VPS72	0.359155	51
8124	NM_001135636	PIP5K1A	PIP5K1A	1.2789e-05	0.000383671
8125	NM_001135637	PIP5K1A	PIP5K1A	1.2789e-05	0.000383671
8126	NM_001135638	PIP5K1A	PIP5K1A	5.90716e-11	1.77215e-09
8127	NM_003557	PIP5K1A	PIP5K1A	0.433308	12.9992
8128	undefined	undefined	PIP5K1A	0.566667	17
8129	NM_002810	PSMD4	PSMD4	0.742215	429
8130	undefined	undefined	PSMD4	0.257785	149
8131	NM_001304763	ZNF687	ZNF687	0.249992	1.99994
8132	NM_001304764	ZNF687	ZNF687	3.8147e-06	3.05176e-05
8133	NM_020832	ZNF687	ZNF687	3.8147e-06	3.05176e-05
8134	undefined	undefined	ZNF687	0.75	6
8135	NM_001198773	PI4KB	PI4KB	1.98452e-05	0.000377059
8136	NM_001198774	PI4KB	PI4KB	0.473664	8.99962
8137	NM_001198775	PI4KB	PI4KB	2.29707e-11	4.36444e-10
8138	NM_002651	PI4KB	PI4KB	4.59414e-11	8.72887e-10
8139	undefined	undefined	PI4KB	0.526316	10
8140	NM_000449	RFX5	RFX5	0.272727	3
8141	NM_001025603	RFX5	RFX5	0.272727	3
8142	undefined	undefined	RFX5	0.454545	5
8143	NR_131972	GBAT2	GBAT2	0.714286	5
8144	undefined	undefined	GBAT2	0.285714	2
8145	NM_001258288	SELENBP1	SELENBP1	4.17699e-07	2.38089e-05
8146	NM_001258289	SELENBP1	SELENBP1	0.029509	1.68201
8147	NM_003944	SELENBP1	SELENBP1	0.619613	35.318
8148	undefined	undefined	SELENBP1	0.350877	20
8149	NM_002796	PSMB4	PSMB4	0.821794	1365
8150	undefined	undefined	PSMB4	0.178206	296
8151	NM_001194937	POGZ	POGZ	0.384567	14.9981
8152	NM_001194938	POGZ	POGZ	3.22759e-05	0.00125876
8153	NM_015100	POGZ	POGZ	0.384567	14.9981
8154	NM_145796	POGZ	POGZ	3.22759e-05	0.00125876
8155	NM_207171	POGZ	POGZ	3.22759e-05	0.00125876
8156	undefined	undefined	POGZ	0.230769	9
8157	NM_020770	CGN	CGN	0.8	4
8158	undefined	undefined	CGN	0.2	1
8159	NM_001126337	TUFT1	TUFT1	0.562489	8.99983
8160	NM_001301317	TUFT1	TUFT1	8.62304e-06	0.000137969
8161	NM_020127	TUFT1	TUFT1	0.187502	3.00003
8162	undefined	undefined	TUFT1	0.25	4
8163	NM_030918	SNX27	SNX27	0.826087	38
8164	undefined	undefined	SNX27	0.173913	8
8165	undefined	undefined	RIIAD1	1	1
8166	NM_001300733	MRPL9	MRPL9	0.123428	27.2777
8167	NM_031420	MRPL9	MRPL9	0.586103	129.529
8168	NR_125331	MRPL9	MRPL9	0.00540092	1.1936
8169	undefined	undefined	MRPL9	0.285068	63
8170	NM_001134939	OAZ3	OAZ3	0.399995	3.99995
8171	NM_001301371	OAZ3	OAZ3	2.44141e-06	2.44141e-05
8172	NM_016178	OAZ3	OAZ3	2.44141e-06	2.44141e-05
8173	undefined	undefined	OAZ3	0.6	6
8174	NM_001083963	TDRKH	TDRKH	0.30952	6.49993
8175	NM_001083964	TDRKH	TDRKH	7.56737e-06	0.000158915
8176	NM_001083965	TDRKH	TDRKH	0.30952	6.49992
8177	NM_006862	TDRKH	TDRKH	2.75802e-15	5.79184e-14
8178	undefined	undefined	TDRKH	0.380952	8
8179	NM_053055	THEM4	THEM4	0.236842	9
8180	undefined	undefined	THEM4	0.763158	29
8181	NM_002966	S100A10	S100A10	0.942047	764
8182	undefined	undefined	S100A10	0.0579531	47
8183	NM_005620	S100A11	S100A11	0.942232	4306
8184	undefined	undefined	S100A11	0.0577681	264
8185	NM_007113	TCHH	TCHH	1	1
8186	undefined	undefined	TCHH	0	0
8187	NM_001199828	SPRR1A	SPRR1A	0.25	0.5
8188	NM_005987	SPRR1A	SPRR1A	0.25	0.5
8189	undefined	undefined	SPRR1A	0.5	1
8190	undefined	undefined	SPRR3	1	1
8191	NM_002965	S100A9	S100A9	0.708333	34
8192	undefined	undefined	S100A9	0.291667	14
8193	NM_005621	S100A12	S100A12	0.666667	4
8194	undefined	undefined	S100A12	0.333333	2
8195	NM_002964	S100A8	S100A8	0.886792	47
8196	undefined	undefined	S100A8	0.113208	6
8197	NM_002963	S100A7	S100A7	1	1
8198	undefined	undefined	S100A7	0	0
8199	NM_014624	S100A6	S100A6	0.879195	131
8200	undefined	undefined	S100A6	0.120805	18
8201	NM_005978	S100A2	S100A2	0.6	3
8202	undefined	undefined	S100A2	0.4	2
8203	NM_080388	S100A16	S100A16	0.581395	50
8204	undefined	undefined	S100A16	0.418605	36
8205	NM_020672	S100A14	S100A14	0.878788	29
8206	undefined	undefined	S100A14	0.121212	4
8207	NM_001024210	S100A13	S100A13	1.39511e-48	1.90432e-45
8208	NM_001024211	S100A13	S100A13	0.663215	905.289
8209	NM_001024212	S100A13	S100A13	0.01227	16.7485
8210	NM_001024213	S100A13	S100A13	1.39511e-48	1.90432e-45
8211	NM_005979	S100A13	S100A13	0.230742	314.963
8212	undefined	undefined	S100A13	0.0937729	128
8213	NM_001206612	CHTOP	CHTOP	0.236196	25.0368
8214	NM_001244664	CHTOP	CHTOP	0.0181734	1.92638
8215	NM_015607	CHTOP	CHTOP	0.236196	25.0368
8216	undefined	undefined	CHTOP	0.509434	54
8217	NM_012437	SNAPIN	SNAPIN	0.707661	131.625
8218	NR_052019	SNAPIN	SNAPIN	0.0665324	12.375
8219	NR_052020	SNAPIN	SNAPIN	1.42822e-07	2.65648e-05
8220	undefined	undefined	SNAPIN	0.225806	42
8221	NM_001267809	ILF2	ILF2	0.00446144	1.7355
8222	NM_004515	ILF2	ILF2	0.699909	272.265
8223	undefined	undefined	ILF2	0.29563	115
8224	NM_023015	INTS3	INTS3	0.833333	5
8225	undefined	undefined	INTS3	0.166667	1
8226	NM_024330_1	SLC27A3	SLC27A3	1	8
8227	undefined	undefined	SLC27A3	0	0
8228	NM_020699	GATAD2B	GATAD2B	0.875	7
8229	undefined	undefined	GATAD2B	0.125	1
8230	NM_181715	CRTC2	CRTC2	0.5	7
8231	undefined	undefined	CRTC2	0.5	7
8232	NM_006694	JTB	JTB	0.662393	155
8233	undefined	undefined	JTB	0.337607	79
8234	NM_001272038	RAB13	RAB13	3.66409e-06	0.0018064
8235	NM_002870	RAB13	RAB13	0.855918	421.967
8236	NR_073553	RAB13	RAB13	0.00411937	2.03085
8237	undefined	undefined	RAB13	0.139959	69
8238	NM_001030	RPS27	RPS27	0.874359	1023
8239	undefined	undefined	RPS27	0.125641	147
8240	NM_001159484	NUP210L	NUP210L	0.199995	3.9999
8241	NM_207308	NUP210L	NUP210L	5.23158e-06	0.000104632
8242	undefined	undefined	NUP210L	0.8	16
8243	NM_001043351	TPM3	TPM3	6.88749e-49	3.15447e-46
8244	NM_001043352	TPM3	TPM3	0.0479798	21.9747
8245	NM_001043353	TPM3	TPM3	2.37656e-42	1.08846e-39
8246	NM_001278188	TPM3	TPM3	1.12339e-50	5.14511e-48
8247	NM_001278189	TPM3	TPM3	0.00533108	2.44164
8248	NM_001278190	TPM3	TPM3	0.00551813	2.5273
8249	NM_001278191	TPM3	TPM3	6.98737e-55	3.20022e-52
8250	NM_153649	TPM3	TPM3	0.520814	238.533
8251	NR_103461	TPM3	TPM3	0.2173	99.5235
8252	undefined	undefined	TPM3	0.203057	93
8253	undefined	undefined	C1orf189	1	1
8254	NM_001098616	C1orf43	C1orf43	0.243126	85.3373
8255	NM_001297717	C1orf43	C1orf43	6.25639e-08	2.19599e-05
8256	NM_001297718	C1orf43	C1orf43	0.0483578	16.9736
8257	NM_001297720	C1orf43	C1orf43	0.0395723	13.8899
8258	NM_001297721	C1orf43	C1orf43	0.025483	8.94454
8259	NM_001297723	C1orf43	C1orf43	0.0957003	33.5908
8260	NM_015449	C1orf43	C1orf43	0.187319	65.7491
8261	NM_138740	C1orf43	C1orf43	0.0641446	22.5147
8262	undefined	undefined	C1orf43	0.296296	104
8263	NM_001127320	UBAP2L	UBAP2L	0.214941	20.2045
8264	NM_001287815	UBAP2L	UBAP2L	1.26361e-05	0.00118779
8265	NM_001287816	UBAP2L	UBAP2L	0.0110638	1.04
8266	NM_014847	UBAP2L	UBAP2L	0.0505781	4.75434
8267	undefined	undefined	UBAP2L	0.723404	68
8268	NM_001018837	HAX1	HAX1	0.0521758	14.0353
8269	NM_006118	HAX1	HAX1	0.691319	185.965
8270	undefined	undefined	HAX1	0.256506	69
8271	NM_020452	ATP8B2	ATP8B2	1	3
8272	undefined	undefined	ATP8B2	0	0
8273	NM_017582	UBE2Q1	UBE2Q1	0.818182	18
8274	undefined	undefined	UBE2Q1	0.181818	4
8275	NM_001025107	ADAR	ADAR	4.33842e-05	0.00112799
8276	NM_001111	ADAR	ADAR	0.807518	20.9955
8277	NM_001193495	ADAR	ADAR	4.33842e-05	0.00112799
8278	NM_015840	ADAR	ADAR	4.40125e-05	0.00114432
8279	NM_015841	ADAR	ADAR	4.40125e-05	0.00114432
8280	undefined	undefined	ADAR	0.192308	5
8281	NM_006556	PMVK	PMVK	0.804688	103
8282	undefined	undefined	PMVK	0.195312	25
8283	NM_020524	PBXIP1	PBXIP1	1	6
8284	undefined	undefined	PBXIP1	0	0
8285	NM_138300	PYGO2	PYGO2	0.777778	7
8286	undefined	undefined	PYGO2	0.222222	2
8287	NM_001130040	SHC1	SHC1	0.0654783	0.916696
8288	NM_001130041	SHC1	SHC1	0.218253	3.05554
8289	NM_001202859	SHC1	SHC1	0.218253	3.05554
8290	NM_003029	SHC1	SHC1	0.218253	3.05554
8291	NM_183001	SHC1	SHC1	0.0654783	0.916696
8292	undefined	undefined	SHC1	0.214286	3
8293	NM_001184891	FLAD1	FLAD1	0.0136518	1.1604
8294	NM_001184892	FLAD1	FLAD1	0.0122549	1.04167
8295	NM_025207	FLAD1	FLAD1	0.0735931	6.25542
8296	NM_201398	FLAD1	FLAD1	0.194618	16.5425
8297	undefined	undefined	FLAD1	0.705882	60
8298	NM_001252406	ZBTB7B	ZBTB7B	0.175	1.4
8299	NM_001256455	ZBTB7B	ZBTB7B	0.175	1.4
8300	NR_045515	ZBTB7B	ZBTB7B	0.175	1.4
8301	NR_046206	ZBTB7B	ZBTB7B	0.175	1.4
8302	NR_049765	ZBTB7B	ZBTB7B	0.175	1.4
8303	undefined	undefined	ZBTB7B	0.125	1
8304	undefined	undefined	DCST2	1	1
8305	NR_040772	LOC100505666	LOC100505666	0	0
8306	undefined	undefined	LOC100505666	1	1
8307	NM_001261464	ADAM15	ADAM15	0.000113934	0.00330408
8308	NM_001261465	ADAM15	ADAM15	2.66332e-50	7.72361e-49
8309	NM_001261466	ADAM15	ADAM15	0	0
8310	NM_003815	ADAM15	ADAM15	0.112729	3.26915
8311	NM_207191	ADAM15	ADAM15	0.225709	6.54557
8312	NM_207194	ADAM15	ADAM15	0.0564274	1.63639
8313	NM_207195	ADAM15	ADAM15	0.150473	4.36372
8314	NM_207196	ADAM15	ADAM15	0.0376182	1.09093
8315	NM_207197	ADAM15	ADAM15	0.0376182	1.09093
8316	NR_048577	ADAM15	ADAM15	2.86819e-50	8.31774e-49
8317	NR_048578	ADAM15	ADAM15	2.86819e-50	8.31774e-49
8318	NR_048579	ADAM15	ADAM15	2.66332e-50	7.72361e-49
8319	undefined	undefined	ADAM15	0.37931	11
8320	NM_005227	EFNA4	EFNA4	0.492592	14.7778
8321	NM_182689	EFNA4	EFNA4	0.140741	4.22222
8322	NM_182690	EFNA4	EFNA4	2.02491e-07	6.07474e-06
8323	undefined	undefined	EFNA4	0.366667	11
8324	NM_004952	EFNA3	EFNA3	0.444444	4
8325	undefined	undefined	EFNA3	0.555556	5
8326	NM_004428	EFNA1	EFNA1	0.722716	33.9677
8327	NM_182685	EFNA1	EFNA1	0.107071	5.03234
8328	undefined	undefined	EFNA1	0.170213	8
8329	NM_001122837	SLC50A1	SLC50A1	0.297909	42.8989
8330	NM_001122839	SLC50A1	SLC50A1	0.0190568	2.74418
8331	NM_001287586	SLC50A1	SLC50A1	1.68503e-06	0.000242645
8332	NM_001287587	SLC50A1	SLC50A1	0.02117	3.04847
8333	NM_001287588	SLC50A1	SLC50A1	0.0371486	5.3494
8334	NM_001287589	SLC50A1	SLC50A1	0.0571703	8.23252
8335	NM_001287590	SLC50A1	SLC50A1	0.0102735	1.47939
8336	NM_001287591	SLC50A1	SLC50A1	5.72692e-07	8.24677e-05
8337	NM_001287592	SLC50A1	SLC50A1	1.08417e-07	1.5612e-05
8338	NM_018845	SLC50A1	SLC50A1	0.328103	47.2468
8339	undefined	undefined	SLC50A1	0.229167	33
8340	NM_018973	DPM3	DPM3	0.234119	111.441
8341	NM_153741	DPM3	DPM3	0.255377	121.559
8342	undefined	undefined	DPM3	0.510504	243
8343	NM_173852	KRTCAP2	KRTCAP2	0.856311	882
8344	undefined	undefined	KRTCAP2	0.143689	148
8345	NM_001018016	MUC1	MUC1	3.94264e-07	9.85661e-06
8346	NM_001018017	MUC1	MUC1	3.94264e-07	9.85661e-06
8347	NM_001044390	MUC1	MUC1	4.10046e-09	1.02512e-07
8348	NM_001044391	MUC1	MUC1	1.06442e-30	2.66105e-29
8349	NM_001044392	MUC1	MUC1	1.06442e-30	2.66105e-29
8350	NM_001044393	MUC1	MUC1	4.10046e-09	1.02512e-07
8351	NM_001204285	MUC1	MUC1	0.419956	10.4989
8352	NM_001204286	MUC1	MUC1	0.419956	10.4989
8353	NM_001204287	MUC1	MUC1	4.23646e-05	0.00105912
8354	NM_001204288	MUC1	MUC1	4.10046e-09	1.02512e-07
8355	NM_001204289	MUC1	MUC1	3.94264e-07	9.85661e-06
8356	NM_001204290	MUC1	MUC1	3.94264e-07	9.85661e-06
8357	NM_001204291	MUC1	MUC1	3.94264e-07	9.85661e-06
8358	NM_001204292	MUC1	MUC1	3.94264e-07	9.85661e-06
8359	NM_001204293	MUC1	MUC1	1.06442e-30	2.66105e-29
8360	NM_001204294	MUC1	MUC1	3.94264e-07	9.85661e-06
8361	NM_001204295	MUC1	MUC1	4.10046e-09	1.02512e-07
8362	NM_001204296	MUC1	MUC1	4.10046e-09	1.02512e-07
8363	NM_001204297	MUC1	MUC1	1.06442e-30	2.66105e-29
8364	NM_002456	MUC1	MUC1	4.23646e-05	0.00105912
8365	undefined	undefined	MUC1	0.16	4
8366	undefined	undefined	THBS3	1	1
8367	NM_002455	MTX1	MTX1	0.892857	58.9286
8368	NM_198883	MTX1	MTX1	0.0162339	1.07144
8369	undefined	undefined	MTX1	0.0909091	6
8370	NR_002188	GBAP1	GBAP1	1	1
8371	undefined	undefined	GBAP1	0	0
8372	NM_000157	GBA	GBA	0.183334	2.75
8373	NM_001005741	GBA	GBA	0.549999	8.24998
8374	NM_001005742	GBA	GBA	1.03147e-06	1.54721e-05
8375	NM_001171811	GBA	GBA	1.22488e-08	1.83732e-07
8376	NM_001171812	GBA	GBA	1.83732e-08	2.75598e-07
8377	undefined	undefined	GBA	0.266667	4
8378	NM_001267608_1	FAM189B	FAM189B	0.277778	1.66667
8379	NM_006589	FAM189B	FAM189B	0.277778	1.66667
8380	NM_198264	FAM189B	FAM189B	0.277778	1.66667
8381	undefined	undefined	FAM189B	0.166667	1
8382	NM_005698	SCAMP3	SCAMP3	0.557027	65.1721
8383	NM_052837	SCAMP3	SCAMP3	0.160922	18.8279
8384	undefined	undefined	SCAMP3	0.282051	33
8385	NM_001294338	CLK2	CLK2	0.499997	1.99999
8386	NM_001294339_1	CLK2	CLK2	6.10352e-06	2.44141e-05
8387	NM_003993	CLK2	CLK2	0.499997	1.99999
8388	undefined	undefined	CLK2	0	0
8389	NM_020897	HCN3	HCN3	1	1
8390	undefined	undefined	HCN3	0	0
8391	NM_001105203	RUSC1	RUSC1	1.68958e-05	0.000760311
8392	NM_001105204	RUSC1	RUSC1	5.12017e-13	2.30408e-11
8393	NM_001105205	RUSC1	RUSC1	0.12962	5.83291
8394	NM_001278227	RUSC1	RUSC1	1.45653e-05	0.00065544
8395	NM_001278228	RUSC1	RUSC1	1.68958e-05	0.000760311
8396	NM_001278229	RUSC1	RUSC1	0.103704	4.66667
8397	NM_001278230	RUSC1	RUSC1	0.129625	5.83312
8398	NM_014328	RUSC1	RUSC1	0.259225	11.6651
8399	NR_103478	RUSC1	RUSC1	5.72254e-13	2.57514e-11
8400	undefined	undefined	RUSC1	0.377778	17
8401	NM_018489	ASH1L	ASH1L	0.727273	8
8402	undefined	undefined	ASH1L	0.272727	3
8403	NR_027023	ASH1L-AS1	ASH1L-AS1	0.888889	16
8404	undefined	undefined	ASH1L-AS1	0.111111	2
8405	NM_001256820	RIT1	RIT1	0.0465118	2.00001
8406	NM_001256821	RIT1	RIT1	6.64606e-06	0.00028578
8407	NM_006912	RIT1	RIT1	0.744179	31.9997
8408	undefined	undefined	RIT1	0.209302	9
8409	NM_014949	KIAA0907	KIAA0907	0.448276	13
8410	undefined	undefined	KIAA0907	0.551724	16
8411	undefined	undefined	ARHGEF2	1	1
8412	NM_003145	SSR2	SSR2	0.820268	429
8413	undefined	undefined	SSR2	0.179732	94
8414	NM_001304342	UBQLN4	UBQLN4	5.75282e-05	0.00132315
8415	NM_020131	UBQLN4	UBQLN4	0.869508	19.9987
8416	undefined	undefined	UBQLN4	0.130435	3
8417	NM_001145264	LAMTOR2	LAMTOR2	0.0626174	40.764
8418	NM_014017	LAMTOR2	LAMTOR2	0.839072	546.236
8419	undefined	undefined	LAMTOR2	0.0983103	64
8420	NM_020387	RAB25	RAB25	0.303226	47
8421	undefined	undefined	RAB25	0.696774	108
8422	NM_001093725	MEX3A	MEX3A	0.666667	4
8423	undefined	undefined	MEX3A	0.333333	2
8424	NM_001257374	LMNA	LMNA	1.28752e-23	8.36887e-22
8425	NM_001282624	LMNA	LMNA	4.10971e-09	2.67131e-07
8426	NM_001282625	LMNA	LMNA	0.227811	14.8077
8427	NM_001282626	LMNA	LMNA	0.0557915	3.62645
8428	NM_005572	LMNA	LMNA	0.227811	14.8077
8429	NM_170707	LMNA	LMNA	0.334723	21.757
8430	NM_170708	LMNA	LMNA	1.76653e-05	0.00114825
8431	undefined	undefined	LMNA	0.153846	10
8432	NM_001193300	SEMA4A	SEMA4A	0.111111	0.333333
8433	NM_001193301	SEMA4A	SEMA4A	0.0555556	0.166667
8434	NM_001193302	SEMA4A	SEMA4A	0.0555556	0.166667
8435	NM_022367	SEMA4A	SEMA4A	0.111111	0.333333
8436	undefined	undefined	SEMA4A	0.666667	2
8437	NM_001286184	SLC25A44	SLC25A44	2.62493e-06	3.9374e-05
8438	NM_014655	SLC25A44	SLC25A44	0.666656	9.99984
8439	NR_104408	SLC25A44	SLC25A44	2.62493e-06	3.9374e-05
8440	NR_104411	SLC25A44	SLC25A44	2.62493e-06	3.9374e-05
8441	NR_104412	SLC25A44	SLC25A44	2.62493e-06	3.9374e-05
8442	undefined	undefined	SLC25A44	0.333333	5
8443	NM_015327	SMG5	SMG5	0.9	18
8444	undefined	undefined	SMG5	0.1	2
8445	NM_032323	TMEM79	TMEM79	0.333314	3.99977
8446	NR_026678	TMEM79	TMEM79	1.91338e-05	0.000229606
8447	undefined	undefined	TMEM79	0.666667	8
8448	NM_001256604	GLMP	GLMP	1.95358e-09	3.32108e-08
8449	NM_001256605	GLMP	GLMP	0.320856	5.45455
8450	NM_001256608	GLMP	GLMP	1.95358e-09	3.32108e-08
8451	NM_001256609	GLMP	GLMP	3.46938e-06	5.89794e-05
8452	NM_144580	GLMP	GLMP	0.561494	9.5454
8453	undefined	undefined	GLMP	0.117647	2
8454	undefined	undefined	RHBG	1	1
8455	undefined	undefined	C1orf61	1	1
8456	NM_001271629	MEF2D	MEF2D	0.166667	0.5
8457	NM_005920	MEF2D	MEF2D	0.166667	0.5
8458	undefined	undefined	MEF2D	0.666667	2
8459	NM_178229	IQGAP3	IQGAP3	0.777778	14
8460	undefined	undefined	IQGAP3	0.222222	4
8461	NM_144772	APOA1BP	APOA1BP	0.780919	221
8462	undefined	undefined	APOA1BP	0.219081	62
8463	NM_015590	GPATCH4	GPATCH4	0.00811299	1.46034
8464	NM_182679	GPATCH4	GPATCH4	0.802998	144.54
8465	undefined	undefined	GPATCH4	0.188889	34
8466	NM_006617	NES	NES	1	2
8467	undefined	undefined	NES	0	0
8468	NM_001199723	CRABP2	CRABP2	0.0176567	5.17341
8469	NM_001878	CRABP2	CRABP2	0.900432	263.827
8470	undefined	undefined	CRABP2	0.0819113	24
8471	NM_001303095	ISG20L2	ISG20L2	0.589286	33
8472	undefined	undefined	ISG20L2	0.410714	23
8473	NM_001142560	RRNAD1	RRNAD1	1.58766e-06	2.54026e-05
8474	NM_015997	RRNAD1	RRNAD1	0.374998	5.99997
8475	undefined	undefined	RRNAD1	0.625	10
8476	NM_024540	MRPL24	MRPL24	0.38962	117.276
8477	NM_145729	MRPL24	MRPL24	0.394433	118.724
8478	undefined	undefined	MRPL24	0.215947	65
8479	NM_001126050	HDGF	HDGF	0.229413	22.253
8480	NM_001126051	HDGF	HDGF	0.000126595	0.0122797
8481	NM_004494	HDGF	HDGF	0.687986	66.7347
8482	undefined	undefined	HDGF	0.0824742	8
8483	NM_005973	PRCC	PRCC	0.617021	29
8484	undefined	undefined	PRCC	0.382979	18
8485	undefined	undefined	SH2D2A	1	2
8486	NM_014784	ARHGEF11	ARHGEF11	0	0
8487	NM_198236	ARHGEF11	ARHGEF11	0	0
8488	undefined	undefined	ARHGEF11	1	1
8489	NM_005240	ETV3	ETV3	0.5	1
8490	undefined	undefined	ETV3	0.5	1
8491	NM_017823	DUSP23	DUSP23	0.5	55
8492	undefined	undefined	DUSP23	0.5	55
8493	NM_001277223	TAGLN2	TAGLN2	5.14596e-06	0.00109094
8494	NM_001277224	TAGLN2	TAGLN2	5.14596e-06	0.00109094
8495	NM_003564	TAGLN2	TAGLN2	0.839612	177.998
8496	undefined	undefined	TAGLN2	0.160377	34
8497	NM_001135050	IGSF9	IGSF9	0.25	1
8498	NM_020789	IGSF9	IGSF9	0.25	1
8499	undefined	undefined	IGSF9	0.5	2
8500	NM_145167	PIGM	PIGM	0.954545	21
8501	undefined	undefined	PIGM	0.0454545	1
8502	NM_001206665	IGSF8	IGSF8	0.4	2
8503	NM_052868	IGSF8	IGSF8	0.4	2
8504	undefined	undefined	IGSF8	0.2	1
8505	NM_001297576	PEA15	PEA15	5.65336e-06	0.000243094
8506	NM_001297577	PEA15	PEA15	5.65336e-06	0.000243094
8507	NM_001297578	PEA15	PEA15	0.0442968	1.90476
8508	NM_003768	PEA15	PEA15	0.885924	38.0948
8509	NR_123724	PEA15	PEA15	2.28224e-08	9.81364e-07
8510	undefined	undefined	PEA15	0.0697674	3
8511	NM_015726	DCAF8	DCAF8	1.92948e-06	6.75317e-05
8512	NR_028103	DCAF8	DCAF8	0.396193	13.8667
8513	NR_028104	DCAF8	DCAF8	2.05811e-06	7.20338e-05
8514	NR_028105	DCAF8	DCAF8	0.0608455	2.12959
8515	NR_028106	DCAF8	DCAF8	0.000100661	0.00352313
8516	undefined	undefined	DCAF8	0.542857	19
8517	NM_001193644	PEX19	PEX19	1.60544e-06	4.17414e-05
8518	NM_002857	PEX19	PEX19	0.346134	8.99947
8519	NR_036492	PEX19	PEX19	0.461545	12.0002
8520	NR_036493	PEX19	PEX19	1.22239e-05	0.000317821
8521	undefined	undefined	PEX19	0.192308	5
8522	NM_001098398	COPA	COPA	4.48462e-05	0.000986617
8523	NM_004371	COPA	COPA	0.727228	15.999
8524	undefined	undefined	COPA	0.272727	6
8525	NR_002190	SUMO1P3	SUMO1P3	0.638889	23
8526	undefined	undefined	SUMO1P3	0.361111	13
8527	NM_001290184	NCSTN	NCSTN	1.62905e-05	0.000146614
8528	NM_001290186	NCSTN	NCSTN	3.10835e-12	2.79752e-11
8529	NM_015331	NCSTN	NCSTN	0.777761	6.99985
8530	undefined	undefined	NCSTN	0.222222	2
8531	NM_016946	F11R	F11R	0.485294	33
8532	undefined	undefined	F11R	0.514706	35
8533	NM_001113205	TSTD1	TSTD1	0.0285364	18.5201
8534	NM_001113206	TSTD1	TSTD1	0.360734	234.116
8535	NM_001113207	TSTD1	TSTD1	0.484382	314.364
8536	undefined	undefined	TSTD1	0.126348	82
8537	NM_001276373	USF1	USF1	9.28587e-06	0.000222861
8538	NM_007122	USF1	USF1	0.233324	5.59978
8539	NM_207005	USF1	USF1	0.0583333	1.4
8540	undefined	undefined	USF1	0.708333	17
8541	NM_030916	PVRL4	PVRL4	0.857143	6
8542	undefined	undefined	PVRL4	0.142857	1
8543	NM_001007255	KLHDC9	KLHDC9	0	0
8544	NM_152366	KLHDC9	KLHDC9	0.190477	1.33334
8545	NR_033385	KLHDC9	KLHDC9	0.380952	2.66666
8546	NR_033386	KLHDC9	KLHDC9	0	0
8547	undefined	undefined	KLHDC9	0.428571	3
8548	NM_012394	PFDN2	PFDN2	0.867133	248
8549	undefined	undefined	PFDN2	0.132867	38
8550	NM_016406	UFC1	UFC1	0.869565	280
8551	undefined	undefined	UFC1	0.130435	42
8552	NM_001014443	USP21	USP21	0.272727	3
8553	NM_012475	USP21	USP21	0.272727	3
8554	undefined	undefined	USP21	0.454545	5
8555	NM_001122764	PPOX	PPOX	0	0
8556	undefined	undefined	PPOX	1	4
8557	NM_001199873	B4GALT3	B4GALT3	0.146668	4.40003
8558	NM_001199874	B4GALT3	B4GALT3	1.47156e-06	4.41469e-05
8559	NM_003779	B4GALT3	B4GALT3	0.586664	17.5999
8560	undefined	undefined	B4GALT3	0.266667	8
8561	NM_001166159	NDUFS2	NDUFS2	0.0190731	2.07897
8562	NM_004550	NDUFS2	NDUFS2	0.705698	76.921
8563	undefined	undefined	NDUFS2	0.275229	30
8564	undefined	undefined	FCER1G	1	2
8565	NM_001286373	TOMM40L	TOMM40L	0.333333	0.666667
8566	NM_001286374	TOMM40L	TOMM40L	0.333333	0.666667
8567	NM_032174	TOMM40L	TOMM40L	0.333333	0.666667
8568	undefined	undefined	TOMM40L	0	0
8569	NM_001102566	PCP4L1	PCP4L1	1	1
8570	undefined	undefined	PCP4L1	0	0
8571	NM_001035511	SDHC	SDHC	0.0393881	4.01758
8572	NM_001035512	SDHC	SDHC	0.0412942	4.21201
8573	NM_001035513	SDHC	SDHC	4.34714e-07	4.43409e-05
8574	NM_001278172	SDHC	SDHC	6.03462e-08	6.15531e-06
8575	NM_003001	SDHC	SDHC	0.811473	82.7703
8576	NR_103459	SDHC	SDHC	7.71277e-07	7.86703e-05
8577	undefined	undefined	SDHC	0.107843	11
8578	undefined	undefined	FCGR2B	1	1
8579	NR_002595	RPL31P11	RPL31P11	0.954545	21
8580	undefined	undefined	RPL31P11	0.0454545	1
8581	NM_007240	DUSP12	DUSP12	0.514706	35
8582	undefined	undefined	DUSP12	0.485294	33
8583	NM_007348	ATF6	ATF6	0.636364	7
8584	undefined	undefined	ATF6	0.363636	4
8585	undefined	undefined	NOS1AP	1	1
8586	NM_001085375	C1orf226	C1orf226	1	1
8587	undefined	undefined	C1orf226	0	0
8588	NM_001184763	UHMK1	UHMK1	0.333333	4
8589	NM_144624	UHMK1	UHMK1	0.333333	4
8590	NM_175866	UHMK1	UHMK1	0.333333	4
8591	undefined	undefined	UHMK1	0	0
8592	NM_003115	UAP1	UAP1	0.75	3
8593	undefined	undefined	UAP1	0.25	1
8594	NM_001304512	HSD17B7	HSD17B7	3.85585e-06	4.24143e-05
8595	NM_001304513	HSD17B7	HSD17B7	8.52579e-08	9.37837e-07
8596	NM_016371	HSD17B7	HSD17B7	0.909087	9.99996
8597	undefined	undefined	HSD17B7	0.0909091	1
8598	NR_045630	RGS5	RGS5	0.2	1
8599	undefined	undefined	RGS5	0.8	4
8600	NM_031423	NUF2	NUF2	0.247935	5.45458
8601	NM_145697	NUF2	NUF2	0.433883	9.54542
8602	undefined	undefined	NUF2	0.318182	7
8603	NM_001204961	PBX1	PBX1	0.0357143	0.25
8604	NM_001204963	PBX1	PBX1	0.0357143	0.25
8605	NM_002585	PBX1	PBX1	0.0714286	0.5
8606	undefined	undefined	PBX1	0.857143	6
8607	NM_004528	MGST3	MGST3	0.735294	50
8608	undefined	undefined	MGST3	0.264706	18
8609	NM_000696	ALDH9A1	ALDH9A1	0.64	16
8610	undefined	undefined	ALDH9A1	0.36	9
8611	NM_001256164	TMCO1	TMCO1	2.45978e-07	4.45221e-05
8612	NM_001256165	TMCO1	TMCO1	0.0311681	5.64143
8613	NM_019026	TMCO1	TMCO1	0.740227	133.981
8614	NR_045818	TMCO1	TMCO1	0.0462841	8.37742
8615	undefined	undefined	TMCO1	0.18232	33
8616	NM_012474	UCK2	UCK2	0.73913	34
8617	undefined	undefined	UCK2	0.26087	12
8618	NM_017542	POGK	POGK	0.875	7
8619	undefined	undefined	POGK	0.125	1
8620	NM_053053	TADA1	TADA1	0.8125	13
8621	undefined	undefined	TADA1	0.1875	3
8622	NM_001198783	POU2F1	POU2F1	0.217391	1.30435
8623	NM_001198786	POU2F1	POU2F1	0.181159	1.08696
8624	NM_002697	POU2F1	POU2F1	0.217391	1.30435
8625	NR_037163	POU2F1	POU2F1	0.217391	1.30435
8626	undefined	undefined	POU2F1	0.166667	1
8627	NM_003851	CREG1	CREG1	0.857143	6
8628	undefined	undefined	CREG1	0.142857	1
8629	NM_001146191	MPZL1	MPZL1	1.76089e-05	0.000316961
8630	NM_003953	MPZL1	MPZL1	0.611076	10.9994
8631	NM_024569	MPZL1	MPZL1	1.76089e-05	0.000316961
8632	undefined	undefined	MPZL1	0.388889	7
8633	NM_001143674	MPC2	MPC2	0.00599619	1.16926
8634	NM_015415	MPC2	MPC2	1.38293e-07	2.69672e-05
8635	NR_026550	MPC2	MPC2	0.773491	150.831
8636	undefined	undefined	MPC2	0.220513	43
8637	NM_001017977	DCAF6	DCAF6	0.0206524	4.39896
8638	NM_001198956	DCAF6	DCAF6	0.0103381	2.20202
8639	NM_001198957	DCAF6	DCAF6	3.16331e-07	6.73786e-05
8640	NM_018442	DCAF6	DCAF6	0.0206524	4.39896
8641	undefined	undefined	DCAF6	0.948357	202
8642	NM_001031800	TIPRL	TIPRL	1.00199e-06	7.41473e-05
8643	NM_152902	TIPRL	TIPRL	0.797296	58.9999
8644	undefined	undefined	TIPRL	0.202703	15
8645	NM_199344	SFT2D2	SFT2D2	0.4	4
8646	undefined	undefined	SFT2D2	0.6	6
8647	NM_001677	ATP1B1	ATP1B1	0.9675	387
8648	undefined	undefined	ATP1B1	0.0325	13
8649	NM_013330	NME7	NME7	0.572722	18.8998
8650	NM_197972	NME7	NME7	0.0636418	2.10018
8651	NR_104229	NME7	NME7	6.35899e-09	2.09847e-07
8652	undefined	undefined	NME7	0.363636	12
8653	NM_003666	BLZF1	BLZF1	0.142857	3
8654	undefined	undefined	BLZF1	0.857143	18
8655	NM_006996	SLC19A2	SLC19A2	0.8	8
8656	undefined	undefined	SLC19A2	0.2	2
8657	NM_000655	SELL	SELL	0.5	0.5
8658	NR_029467	SELL	SELL	0.5	0.5
8659	undefined	undefined	SELL	0	0
8660	NM_033418	METTL18	METTL18	0.944444	17
8661	undefined	undefined	METTL18	0.0555556	1
8662	NM_001204514	KIFAP3	KIFAP3	0.0833338	0.500003
8663	NM_001204516	KIFAP3	KIFAP3	0.249998	1.49999
8664	NM_001204517	KIFAP3	KIFAP3	9.40838e-07	5.64503e-06
8665	NM_014970	KIFAP3	KIFAP3	0.166668	1.00001
8666	undefined	undefined	KIFAP3	0.5	3
8667	NM_152281	GORAB	GORAB	0.416667	2.5
8668	NR_027397	GORAB	GORAB	0.416667	2.5
8669	undefined	undefined	GORAB	0.166667	1
8670	undefined	undefined	FMO4	1	3
8671	NR_002719	TOP1P1	TOP1P1	1	2
8672	undefined	undefined	TOP1P1	0	0
8673	NM_015172	PRRC2C	PRRC2C	0.801653	97
8674	undefined	undefined	PRRC2C	0.198347	24
8675	NM_001185127	VAMP4	VAMP4	0.20588	3.49996
8676	NM_003762	VAMP4	VAMP4	0.20588	3.49996
8677	NR_033704	VAMP4	VAMP4	5.26995e-06	8.95891e-05
8678	undefined	undefined	VAMP4	0.588235	10
8679	NM_001007239	METTL13	METTL13	1.49133e-05	0.000193873
8680	NM_014955	METTL13	METTL13	0.123077	1.6
8681	NM_015935	METTL13	METTL13	0.492293	6.39981
8682	undefined	undefined	METTL13	0.384615	5
8683	NM_001278252	DNM3	DNM3	0	0
8684	undefined	undefined	DNM3	1	9
8685	NM_002642	PIGC	PIGC	6.19822e-06	0.000446272
8686	NM_153747	PIGC	PIGC	0.861105	61.9996
8687	undefined	undefined	PIGC	0.138889	10
8688	NM_001282750	SUCO	SUCO	0.20833	1.66664
8689	NM_001282751	SUCO	SUCO	3.49525e-06	2.7962e-05
8690	NM_014283	SUCO	SUCO	0.208333	1.66667
8691	NM_016227	SUCO	SUCO	0.208333	1.66667
8692	undefined	undefined	SUCO	0.375	3
8693	NM_004905	PRDX6	PRDX6	0.420886	133
8694	undefined	undefined	PRDX6	0.579114	183
8695	NM_014458	KLHL20	KLHL20	0.333333	2
8696	undefined	undefined	KLHL20	0.666667	4
8697	NM_001127181	CENPL	CENPL	1.10039e-07	1.43051e-06
8698	NM_001171182	CENPL	CENPL	0.230757	2.99984
8699	NM_033319	CENPL	CENPL	0.230781	3.00016
8700	undefined	undefined	CENPL	0.538462	7
8701	NM_018122	DARS2	DARS2	0.551724	16
8702	undefined	undefined	DARS2	0.448276	13
8703	NM_001300850	RC3H1	RC3H1	0.25	1.25
8704	NM_001300851	RC3H1	RC3H1	0.25	1.25
8705	NM_001300852	RC3H1	RC3H1	0.25	1.25
8706	NM_172071	RC3H1	RC3H1	0.25	1.25
8707	undefined	undefined	RC3H1	0	0
8708	NM_014857	RABGAP1L	RABGAP1L	0	0
8709	undefined	undefined	RABGAP1L	1	12
8710	NM_001007214	CACYBP	CACYBP	0.0065322	3.6319
8711	NM_014412	CACYBP	CACYBP	0.779439	433.368
8712	undefined	undefined	CACYBP	0.214029	119
8713	NM_022100	MRPS14	MRPS14	0.85816	294.349
8714	NR_037606	MRPS14	MRPS14	0.0427146	14.6511
8715	undefined	undefined	MRPS14	0.0991254	34
8716	NM_001162893	KIAA0040	KIAA0040	0.25	0.5
8717	NM_001162894	KIAA0040	KIAA0040	0.25	0.5
8718	NM_001162895	KIAA0040	KIAA0040	0.25	0.5
8719	NM_014656	KIAA0040	KIAA0040	0.25	0.5
8720	undefined	undefined	KIAA0040	0	0
8721	NM_001001740	RFWD2	RFWD2	0.208333	1.66667
8722	NM_001286644	RFWD2	RFWD2	0.208333	1.66667
8723	NM_022457	RFWD2	RFWD2	0.208333	1.66667
8724	undefined	undefined	RFWD2	0.375	3
8725	NR_037167	LOC730102	LOC730102	0	0
8726	undefined	undefined	LOC730102	1	3
8727	NM_004841	RASAL2	RASAL2	0.166667	1
8728	NM_170692	RASAL2	RASAL2	0.166667	1
8729	undefined	undefined	RASAL2	0.666667	4
8730	undefined	undefined	C1orf220	1	1
8731	NM_001286247	RALGPS2	RALGPS2	0.277778	2.5
8732	NM_152663	RALGPS2	RALGPS2	0.277778	2.5
8733	undefined	undefined	RALGPS2	0.444444	4
8734	NM_014864	FAM20B	FAM20B	0.8	8
8735	undefined	undefined	FAM20B	0.2	2
8736	NM_022371	TOR3A	TOR3A	0.617021	29
8737	undefined	undefined	TOR3A	0.382979	18
8738	NM_001136000	ABL2	ABL2	0.0816327	0.571429
8739	NM_001168236	ABL2	ABL2	0.0816327	0.571429
8740	NM_001168237	ABL2	ABL2	0.0816327	0.571429
8741	NM_001168238	ABL2	ABL2	0.0816327	0.571429
8742	NM_001168239	ABL2	ABL2	0.0816327	0.571429
8743	NM_005158	ABL2	ABL2	0.0816327	0.571429
8744	NM_007314	ABL2	ABL2	0.0816327	0.571429
8745	undefined	undefined	ABL2	0.428571	3
8746	NM_001252511	SOAT1	SOAT1	3.84937e-06	0.000107782
8747	NM_001252512	SOAT1	SOAT1	3.84937e-06	0.000107782
8748	NM_003101	SOAT1	SOAT1	0.67856	18.9997
8749	NR_045530	SOAT1	SOAT1	3.84937e-06	0.000107782
8750	undefined	undefined	SOAT1	0.321429	9
8751	NR_073544	AXDND1	AXDND1	0	0
8752	undefined	undefined	AXDND1	1	3
8753	undefined	undefined	TDRD5	1	2
8754	NM_001199260	TOR1AIP2	TOR1AIP2	0.0909091	8
8755	NM_022347	TOR1AIP2	TOR1AIP2	0.715909	63
8756	NM_145034	TOR1AIP2	TOR1AIP2	0.0909091	8
8757	undefined	undefined	TOR1AIP2	0.102273	9
8758	NM_001267578	TOR1AIP1	TOR1AIP1	0.295455	6.5
8759	NM_015602	TOR1AIP1	TOR1AIP1	0.295455	6.5
8760	undefined	undefined	TOR1AIP1	0.409091	9
8761	NM_014810	CEP350	CEP350	1	4
8762	undefined	undefined	CEP350	0	0
8763	NM_001004128	QSOX1	QSOX1	0.545047	19.0766
8764	NM_002826	QSOX1	QSOX1	0.340668	11.9234
8765	undefined	undefined	QSOX1	0.114286	4
8766	NR_026900	FLJ23867	FLJ23867	0.5	1
8767	undefined	undefined	FLJ23867	0.5	1
8768	NM_032360	ACBD6	ACBD6	0.651163	28
8769	undefined	undefined	ACBD6	0.348837	15
8770	NM_001135669	XPR1	XPR1	0.4	4
8771	NM_004736	XPR1	XPR1	0.4	4
8772	undefined	undefined	XPR1	0.2	2
8773	NM_001286210	STX6	STX6	1.26044e-05	0.0002899
8774	NM_005819	STX6	STX6	0.608683	13.9997
8775	undefined	undefined	STX6	0.391304	9
8776	NM_001194999	MR1	MR1	3.17421e-06	4.76131e-05
8777	NM_001195000	MR1	MR1	0.488889	7.33333
8778	NM_001195035	MR1	MR1	1.33858e-11	2.00786e-10
8779	NM_001310213	MR1	MR1	5.04115e-08	7.56172e-07
8780	NM_001531	MR1	MR1	0.244441	3.66662
8781	undefined	undefined	MR1	0.266667	4
8782	NM_016545	IER5	IER5	0	0
8783	undefined	undefined	IER5	1	1
8784	NM_001033044	GLUL	GLUL	0.848435	55.9967
8785	NM_001033056	GLUL	GLUL	0.121231	8.00127
8786	NM_002065	GLUL	GLUL	3.07761e-05	0.00203122
8787	undefined	undefined	GLUL	0.030303	2
8788	NM_021133	RNASEL	RNASEL	0.714286	5
8789	undefined	undefined	RNASEL	0.285714	2
8790	NM_002928	RGS16	RGS16	0.790698	34
8791	undefined	undefined	RGS16	0.209302	9
8792	NM_001357	DHX9	DHX9	0.795122	65.9951
8793	NR_033302	DHX9	DHX9	5.90314e-05	0.00489961
8794	undefined	undefined	DHX9	0.204819	17
8795	NM_002293	LAMC1	LAMC1	1	3
8796	undefined	undefined	LAMC1	0	0
8797	NM_005562	LAMC2	LAMC2	0	0
8798	undefined	undefined	LAMC2	1	1
8799	NM_001174061	SMG7	SMG7	2.80215e-05	0.000448344
8800	NM_173156	SMG7	SMG7	0.406261	6.50018
8801	NM_201568	SMG7	SMG7	0.406211	6.49937
8802	NM_201569	SMG7	SMG7	1.46686e-07	2.34698e-06
8803	undefined	undefined	SMG7	0.1875	3
8804	NM_001270439	ARPC5	ARPC5	1.52105e-06	0.000219032
8805	NM_005717	ARPC5	ARPC5	0.847221	122
8806	undefined	undefined	ARPC5	0.152778	22
8807	NM_001127394	TSEN15	TSEN15	0.212963	6.38888
8808	NM_001300764	TSEN15	TSEN15	5.21486e-07	1.56446e-05
8809	NM_001300766	TSEN15	TSEN15	0.0425929	1.27779
8810	NM_052965	TSEN15	TSEN15	0.51111	15.3333
8811	NR_023349	TSEN15	TSEN15	4.63543e-07	1.39063e-05
8812	NR_125335	TSEN15	TSEN15	4.63543e-07	1.39063e-05
8813	undefined	undefined	TSEN15	0.233333	7
8814	NM_030806	C1orf21	C1orf21	0.810811	30
8815	undefined	undefined	C1orf21	0.189189	7
8816	NM_025191	EDEM3	EDEM3	0.846154	11
8817	undefined	undefined	EDEM3	0.153846	2
8818	NM_007212	RNF2	RNF2	0.733333	11
8819	undefined	undefined	RNF2	0.266667	4
8820	NM_001202423	TRMT1L	TRMT1L	1.50645e-05	0.000120516
8821	NM_030934	TRMT1L	TRMT1L	0.874985	6.99988
8822	undefined	undefined	TRMT1L	0.125	1
8823	undefined	undefined	SWT1	1	3
8824	NM_006469	IVNS1ABP	IVNS1ABP	0.807692	21
8825	undefined	undefined	IVNS1ABP	0.192308	5
8826	NM_031935	HMCN1	HMCN1	1	1
8827	undefined	undefined	HMCN1	0	0
8828	NM_003292	TPR	TPR	0.6875	22
8829	undefined	undefined	TPR	0.3125	10
8830	NM_001164245	C1orf27	C1orf27	1.43613e-05	0.000287227
8831	NM_001164246	C1orf27	C1orf27	1.5551e-05	0.00031102
8832	NM_017847	C1orf27	C1orf27	0.49997	9.9994
8833	undefined	undefined	C1orf27	0.5	10
8834	NM_001199261	UCHL5	UCHL5	0.216717	11.0526
8835	NM_001199262	UCHL5	UCHL5	0.0773982	3.94731
8836	NM_001199263	UCHL5	UCHL5	0.0774027	3.94754
8837	NM_015984	UCHL5	UCHL5	0.216717	11.0526
8838	NR_037607	UCHL5	UCHL5	9.76649e-18	4.98091e-16
8839	undefined	undefined	UCHL5	0.411765	21
8840	NM_001173524	TROVE2	TROVE2	0.130433	5.9999
8841	NM_004600	TROVE2	TROVE2	1.0896e-05	0.000501214
8842	NR_033393	TROVE2	TROVE2	0.195643	8.9996
8843	undefined	undefined	TROVE2	0.673913	31
8844	NM_001243399	GLRX2	GLRX2	5.92683e-08	4.91927e-06
8845	NM_016066	GLRX2	GLRX2	5.92683e-08	4.91927e-06
8846	NM_197962	GLRX2	GLRX2	0.891566	74
8847	undefined	undefined	GLRX2	0.108434	9
8848	NM_024529	CDC73	CDC73	0.75	21
8849	undefined	undefined	CDC73	0.25	7
8850	NM_001206846	ASPM	ASPM	2.52061e-05	0.000151237
8851	NM_018136	ASPM	ASPM	0.833308	4.99985
8852	undefined	undefined	ASPM	0.166667	1
8853	NM_194314	ZBTB41	ZBTB41	0.642857	9
8854	undefined	undefined	ZBTB41	0.357143	5
8855	NM_001195215	DENND1B	DENND1B	0.166667	0.5
8856	NR_125340	DENND1B	DENND1B	0.166667	0.5
8857	undefined	undefined	DENND1B	0.666667	2
8858	NM_001024594	C1orf53	C1orf53	0.547619	23
8859	undefined	undefined	C1orf53	0.452381	19
8860	NM_133494	NEK7	NEK7	1	4
8861	undefined	undefined	NEK7	0	0
8862	NM_001276464	NR5A2	NR5A2	0.0833333	0.333333
8863	NM_003822	NR5A2	NR5A2	0.0833333	0.333333
8864	NM_205860	NR5A2	NR5A2	0.0833333	0.333333
8865	undefined	undefined	NR5A2	0.75	3
8866	NM_001281293	ZNF281	ZNF281	0.333333	2.33333
8867	NM_001281294	ZNF281	ZNF281	0.333333	2.33333
8868	NM_012482	ZNF281	ZNF281	0.333333	2.33333
8869	undefined	undefined	ZNF281	0	0
8870	NM_001305792	KIF14	KIF14	0.313725	3.76471
8871	NM_014875	KIF14	KIF14	0.352941	4.23529
8872	undefined	undefined	KIF14	0.333333	4
8873	NM_001031725	DDX59	DDX59	1	2
8874	undefined	undefined	DDX59	0	0
8875	NM_001297707	CAMSAP2	CAMSAP2	1.39603e-05	8.37618e-05
8876	NM_001297708	CAMSAP2	CAMSAP2	1.39603e-05	8.37618e-05
8877	NM_203459	CAMSAP2	CAMSAP2	0.833305	4.99983
8878	undefined	undefined	CAMSAP2	0.166667	1
8879	NM_001270601	ASCL5	ASCL5	0	0
8880	undefined	undefined	ASCL5	1	2
8881	NM_001288564	TMEM9	TMEM9	4.01828e-47	7.7151e-45
8882	NM_001288565	TMEM9	TMEM9	4.1685e-47	8.00352e-45
8883	NM_001288566	TMEM9	TMEM9	4.58159e-47	8.79666e-45
8884	NM_001288567	TMEM9	TMEM9	0.0256357	4.92206
8885	NM_001288568	TMEM9	TMEM9	4.58159e-47	8.79666e-45
8886	NM_001288569	TMEM9	TMEM9	2.93259e-24	5.63057e-22
8887	NM_001288570	TMEM9	TMEM9	0.671892	129.003
8888	NM_001288571	TMEM9	TMEM9	9.89825e-151	1.90046e-148
8889	NM_016456	TMEM9	TMEM9	0.0971806	18.6587
8890	NR_109920	TMEM9	TMEM9	2.6632e-185	5.11335e-183
8891	NR_109921	TMEM9	TMEM9	0.017792	3.41606
8892	undefined	undefined	TMEM9	0.1875	36
8893	NM_005558	LAD1	LAD1	0.875	28
8894	undefined	undefined	LAD1	0.125	4
8895	NM_012396	PHLDA3	PHLDA3	0.999995	13.9999
8896	NR_073080	PHLDA3	PHLDA3	4.93654e-06	6.91116e-05
8897	undefined	undefined	PHLDA3	0	0
8898	NM_001193570	CSRP1	CSRP1	0.0218795	1.4878
8899	NM_001193571	CSRP1	CSRP1	4.25391e-06	0.000289266
8900	NM_001193572	CSRP1	CSRP1	4.25391e-06	0.000289266
8901	NM_004078	CSRP1	CSRP1	0.875171	59.5116
8902	undefined	undefined	CSRP1	0.102941	7
8903	NR_026667	RPS10P7	RPS10P7	1	1
8904	undefined	undefined	RPS10P7	0	0
8905	NR_046696	IPO9-AS1	IPO9-AS1	1	1
8906	undefined	undefined	IPO9-AS1	0	0
8907	NM_018085	IPO9	IPO9	0.478261	11
8908	undefined	undefined	IPO9	0.521739	12
8909	NM_198149	SHISA4	SHISA4	0.916663	11
8910	NR_030775	SHISA4	SHISA4	3.59352e-06	4.31223e-05
8911	undefined	undefined	SHISA4	0.0833333	1
8912	NM_006335	TIMM17A	TIMM17A	0.805556	87
8913	undefined	undefined	TIMM17A	0.194444	21
8914	NM_020216	RNPEP	RNPEP	0.275862	8
8915	undefined	undefined	RNPEP	0.724138	21
8916	NM_001114309	ELF3	ELF3	0.0106399	1.80878
8917	NM_004433	ELF3	ELF3	0.765831	130.191
8918	undefined	undefined	ELF3	0.223529	38
8919	NM_004767	GPR37L1	GPR37L1	0.941176	16
8920	undefined	undefined	GPR37L1	0.0588235	1
8921	NM_001256129	ARL8A	ARL8A	1.32007e-05	0.000118806
8922	NM_138795	ARL8A	ARL8A	0.666653	5.99988
8923	undefined	undefined	ARL8A	0.333333	3
8924	NM_001310326	UBE2T	UBE2T	0.372911	273.717
8925	NM_014176	UBE2T	UBE2T	0.37232	273.283
8926	undefined	undefined	UBE2T	0.254768	187
8927	undefined	undefined	PPP1R12B	1	350
8928	NM_006618	KDM5B	KDM5B	0.1375	11
8929	undefined	undefined	KDM5B	0.8625	69
8930	NR_046325	PCAT6	PCAT6	0.6	3
8931	NR_046326	PCAT6	PCAT6	0.2	1
8932	undefined	undefined	PCAT6	0.2	1
8933	NR_002929	LOC148709	LOC148709	0.75	3
8934	undefined	undefined	LOC148709	0.25	1
8935	NM_002871	RABIF	RABIF	0.931464	299
8936	undefined	undefined	RABIF	0.0685358	22
8937	NM_001303051	KLHL12	KLHL12	0.00768877	0.469015
8938	NM_001303109	KLHL12	KLHL12	1.87357e-06	0.000114288
8939	NM_021633	KLHL12	KLHL12	0.844768	51.5309
8940	undefined	undefined	KLHL12	0.147541	9
8941	NM_001290553	ADIPOR1	ADIPOR1	2.05846e-06	0.000148209
8942	NM_001290557	ADIPOR1	ADIPOR1	2.18322e-06	0.000157192
8943	NM_001290629	ADIPOR1	ADIPOR1	2.05846e-06	0.000148209
8944	NM_015999	ADIPOR1	ADIPOR1	0.749994	53.9995
8945	undefined	undefined	ADIPOR1	0.25	18
8946	NM_016243	CYB5R1	CYB5R1	0.666667	24
8947	undefined	undefined	CYB5R1	0.333333	12
8948	NM_000674	ADORA1	ADORA1	0.5	0.5
8949	NM_001048230	ADORA1	ADORA1	0.5	0.5
8950	undefined	undefined	ADORA1	0	0
8951	NM_006763	BTG2	BTG2	0.5	3
8952	undefined	undefined	BTG2	0.5	3
8953	NM_001001396	ATP2B4	ATP2B4	0.25	0.5
8954	NM_001684	ATP2B4	ATP2B4	0.25	0.5
8955	undefined	undefined	ATP2B4	0.5	1
8956	NM_014827	ZC3H11A	ZC3H11A	0.196429	11
8957	undefined	undefined	ZC3H11A	0.803571	45
8958	NM_001304464	SNRPE	SNRPE	0.0435712	93.6344
8959	NM_003094	SNRPE	SNRPE	0.680004	1461.33
8960	NR_130746	SNRPE	SNRPE	0.0121161	26.0376
8961	undefined	undefined	SNRPE	0.264309	568
8962	NM_005686	SOX13	SOX13	1	3
8963	undefined	undefined	SOX13	0	0
8964	NM_001297760	ETNK2	ETNK2	0.25	0.25
8965	NM_001297761	ETNK2	ETNK2	0.25	0.25
8966	NM_001297762	ETNK2	ETNK2	0.25	0.25
8967	NM_018208	ETNK2	ETNK2	0.25	0.25
8968	undefined	undefined	ETNK2	0	0
8969	NM_198447	GOLT1A	GOLT1A	0.488889	22
8970	undefined	undefined	GOLT1A	0.511111	23
8971	undefined	undefined	PLEKHA6	1	6
8972	NM_032833	PPP1R15B	PPP1R15B	1	15
8973	undefined	undefined	PPP1R15B	0	0
8974	NM_002646	PIK3C2B	PIK3C2B	1	35
8975	undefined	undefined	PIK3C2B	0	0
8976	NM_001204171	MDM4	MDM4	3.27307e-05	0.00104738
8977	NM_001204172	MDM4	MDM4	3.27307e-05	0.00104738
8978	NM_001278516	MDM4	MDM4	3.27307e-05	0.00104738
8979	NM_001278517	MDM4	MDM4	3.27307e-05	0.00104738
8980	NM_001278518	MDM4	MDM4	3.27307e-05	0.00104738
8981	NM_001278519	MDM4	MDM4	3.27307e-05	0.00104738
8982	NM_002393	MDM4	MDM4	0.718554	22.9937
8983	undefined	undefined	MDM4	0.28125	9
8984	NM_006338	LRRN2	LRRN2	0.5	0.5
8985	NM_201630	LRRN2	LRRN2	0.5	0.5
8986	undefined	undefined	LRRN2	0	0
8987	NM_203376	TMEM81	TMEM81	0	0
8988	undefined	undefined	TMEM81	1	2
8989	NM_001193272	RBBP5	RBBP5	0.291042	28.231
8990	NM_001193273	RBBP5	RBBP5	0.287878	27.9242
8991	NM_005057	RBBP5	RBBP5	0.297369	28.8448
8992	undefined	undefined	RBBP5	0.123711	12
8993	NM_015375	DSTYK	DSTYK	0.35	3.5
8994	NM_199462	DSTYK	DSTYK	0.35	3.5
8995	undefined	undefined	DSTYK	0.3	3
8996	NM_030952	NUAK2	NUAK2	1	2
8997	undefined	undefined	NUAK2	0	0
8998	NM_002596	CDK18	CDK18	0.599986	2.99993
8999	NM_212502	CDK18	CDK18	7.12838e-06	3.56419e-05
9000	NM_212503	CDK18	CDK18	7.12838e-06	3.56419e-05
9001	undefined	undefined	CDK18	0.4	2
9002	NM_001973	ELK4	ELK4	0.809524	17
9003	undefined	undefined	ELK4	0.190476	4
9004	NM_033102	SLC45A3	SLC45A3	1	1
9005	undefined	undefined	SLC45A3	0	0
9006	NM_022731	NUCKS1	NUCKS1	0.929648	740
9007	undefined	undefined	NUCKS1	0.0703518	56
9008	NM_001135662	RAB29	RAB29	0.333279	5.99902
9009	NM_001135663	RAB29	RAB29	5.28004e-05	0.000950407
9010	NM_001135664	RAB29	RAB29	5.65719e-05	0.00101829
9011	NM_003929	RAB29	RAB29	0.333279	5.99902
9012	undefined	undefined	RAB29	0.333333	6
9013	NM_173854	SLC41A1	SLC41A1	0.6	3
9014	undefined	undefined	SLC41A1	0.4	2
9015	NR_046097	LOC284581	LOC284581	0.5	0.5
9016	NR_046098	LOC284581	LOC284581	0.5	0.5
9017	undefined	undefined	LOC284581	0	0
9018	NM_001123168	FAM72A	FAM72A	0.5	2
9019	undefined	undefined	FAM72A	0.5	2
9020	NM_001170637	SRGAP2	SRGAP2	0.133333	2
9021	NM_001300952	SRGAP2	SRGAP2	0.133333	2
9022	NM_015326	SRGAP2	SRGAP2	0.133333	2
9023	undefined	undefined	SRGAP2	0.6	9
9024	NM_001193321	IKBKE	IKBKE	0.0833333	0.5
9025	NM_014002	IKBKE	IKBKE	0.0833333	0.5
9026	undefined	undefined	IKBKE	0.833333	5
9027	NM_001201478	EIF2D	EIF2D	1.18954e-06	4.16338e-05
9028	NM_006893	EIF2D	EIF2D	0.742856	26
9029	undefined	undefined	EIF2D	0.257143	9
9030	NM_004759	MAPKAPK2	MAPKAPK2	0.333333	11
9031	NM_032960	MAPKAPK2	MAPKAPK2	0.333333	11
9032	undefined	undefined	MAPKAPK2	0.333333	11
9033	NM_001142473	FCMR	FCMR	0.166667	1
9034	NM_001193338	FCMR	FCMR	0.166667	1
9035	NM_005449	FCMR	FCMR	0.166667	1
9036	undefined	undefined	FCMR	0.5	3
9037	NM_023938	C1orf116	C1orf116	1	1
9038	undefined	undefined	C1orf116	0	0
9039	NM_001018053	PFKFB2	PFKFB2	0.047619	1
9040	NM_006212	PFKFB2	PFKFB2	0.952381	20
9041	undefined	undefined	PFKFB2	0	0
9042	NM_000574	CD55	CD55	0.0374965	0.599945
9043	NM_001114752	CD55	CD55	0.0374965	0.599945
9044	NM_001300902	CD55	CD55	1.73004e-05	0.000276807
9045	NM_001300903	CD55	CD55	0.0374965	0.599945
9046	NM_001300904	CD55	CD55	0.0374965	0.599945
9047	NR_125349	CD55	CD55	0.0374965	0.599945
9048	undefined	undefined	CD55	0.8125	13
9049	NM_002389	CD46	CD46	4.32834e-05	0.0015582
9050	NM_153826	CD46	CD46	0.0939446	3.38201
9051	NM_172350	CD46	CD46	3.84742e-05	0.00138507
9052	NM_172351	CD46	CD46	4.32834e-05	0.0015582
9053	NM_172352	CD46	CD46	4.08788e-05	0.00147164
9054	NM_172353	CD46	CD46	0.0890002	3.20401
9055	NM_172359	CD46	CD46	0.0939446	3.38201
9056	NM_172361	CD46	CD46	0.0840557	3.02601
9057	undefined	undefined	CD46	0.638889	23
9058	NM_001104548	MIR205HG	MIR205HG	1	4
9059	undefined	undefined	MIR205HG	0	0
9060	NM_000228	LAMB3	LAMB3	0.166667	0.333333
9061	NM_001017402	LAMB3	LAMB3	0.166667	0.333333
9062	NM_001127641	LAMB3	LAMB3	0.166667	0.333333
9063	undefined	undefined	LAMB3	0.5	1
9064	NM_152485	C1orf74	C1orf74	0.8	4
9065	undefined	undefined	C1orf74	0.2	1
9066	NM_001206696	IRF6	IRF6	0.5	0.5
9067	NM_006147	IRF6	IRF6	0.5	0.5
9068	undefined	undefined	IRF6	0	0
9069	NM_014388	DIEXF	DIEXF	0.8	4
9070	undefined	undefined	DIEXF	0.2	1
9071	NR_024337	SERTAD4-AS1	SERTAD4-AS1	0.6	3
9072	undefined	undefined	SERTAD4-AS1	0.4	2
9073	NM_019605	SERTAD4	SERTAD4	1	1
9074	undefined	undefined	SERTAD4	0	0
9075	NM_001122834	HHAT	HHAT	0.05	0.5
9076	NM_001170564	HHAT	HHAT	0.05	0.5
9077	NM_001170580	HHAT	HHAT	0.05	0.5
9078	NM_001170587	HHAT	HHAT	0.05	0.5
9079	NM_001170588	HHAT	HHAT	0.05	0.5
9080	NM_018194	HHAT	HHAT	0.05	0.5
9081	undefined	undefined	HHAT	0.7	7
9082	NM_001136223	RCOR3	RCOR3	1.07149e-05	0.000214299
9083	NM_001136224	RCOR3	RCOR3	0.199979	3.99957
9084	NM_001136225	RCOR3	RCOR3	0.1	2
9085	NM_018254	RCOR3	RCOR3	1.07149e-05	0.000214299
9086	undefined	undefined	RCOR3	0.7	14
9087	NM_001033910	TRAF5	TRAF5	0.999992	1.99998
9088	NM_004619	TRAF5	TRAF5	3.8147e-06	7.62939e-06
9089	NM_145759	TRAF5	TRAF5	3.8147e-06	7.62939e-06
9090	undefined	undefined	TRAF5	0	0
9091	NR_026761	LINC00467	LINC00467	0.505495	46
9092	undefined	undefined	LINC00467	0.494505	45
9093	NM_001204182	NEK2	NEK2	1.03684e-06	7.25789e-06
9094	NM_001204183	NEK2	NEK2	1.03684e-06	7.25789e-06
9095	NM_002497	NEK2	NEK2	0.428569	2.99999
9096	undefined	undefined	NEK2	0.571429	4
9097	NM_014873	LPGAT1	LPGAT1	0.818182	9
9098	undefined	undefined	LPGAT1	0.181818	2
9099	NM_001199809	INTS7	INTS7	4.14071e-10	4.96885e-09
9100	NM_001199811	INTS7	INTS7	2.40378e-05	0.000288454
9101	NM_001199812	INTS7	INTS7	2.40378e-05	0.000288454
9102	NM_015434	INTS7	INTS7	0.583285	6.99942
9103	NR_037667	INTS7	INTS7	4.96885e-10	5.96262e-09
9104	undefined	undefined	INTS7	0.416667	5
9105	NM_001199756	PPP2R5A	PPP2R5A	0.25	1.5
9106	NM_006243	PPP2R5A	PPP2R5A	0.25	1.5
9107	undefined	undefined	PPP2R5A	0.5	3
9108	NM_001198862	TMEM206	TMEM206	0	0
9109	NM_018252	TMEM206	TMEM206	0.333333	2
9110	undefined	undefined	TMEM206	0.666667	4
9111	NM_013349	NENF	NENF	0.999995	8.99995
9112	NR_026598	NENF	NENF	5.04271e-06	4.53844e-05
9113	undefined	undefined	NENF	0	0
9114	NM_001042549	NSL1	NSL1	2.27735e-06	3.64377e-05
9115	NM_001297736	NSL1	NSL1	9.26199e-08	1.48192e-06
9116	NM_001297737	NSL1	NSL1	1.23493e-07	1.97589e-06
9117	NM_015471	NSL1	NSL1	0.874998	14
9118	undefined	undefined	NSL1	0.125	2
9119	NM_001042552	TATDN3	TATDN3	0.134099	3.88887
9120	NM_001042553	TATDN3	TATDN3	0.134099	3.88887
9121	NM_001146169	TATDN3	TATDN3	2.32103e-07	6.73099e-06
9122	NM_001146170	TATDN3	TATDN3	7.90492e-07	2.29243e-05
9123	NM_001146171	TATDN3	TATDN3	0.0766287	2.22223
9124	undefined	undefined	TATDN3	0.655172	19
9125	NM_001024601	SPATA45	SPATA45	1	1
9126	undefined	undefined	SPATA45	0	0
9127	NR_027285	FLVCR1-AS1	FLVCR1-AS1	5.54865e-07	8.32298e-06
9128	NR_027286	FLVCR1-AS1	FLVCR1-AS1	0.533333	7.99999
9129	undefined	undefined	FLVCR1-AS1	0.466667	7
9130	NM_014053	FLVCR1	FLVCR1	1	5
9131	undefined	undefined	FLVCR1	0	0
9132	NM_001300753	ANGEL2	ANGEL2	1.07803e-05	0.000118584
9133	NM_001300755	ANGEL2	ANGEL2	1.07803e-05	0.000118584
9134	NM_001300757	ANGEL2	ANGEL2	0.272702	2.99972
9135	NM_001300758	ANGEL2	ANGEL2	0.272702	2.99972
9136	NM_144567	ANGEL2	ANGEL2	1.07803e-05	0.000118584
9137	NR_125333	ANGEL2	ANGEL2	1.85416e-05	0.000203957
9138	undefined	undefined	ANGEL2	0.454545	5
9139	NM_001136138	RPS6KC1	RPS6KC1	0.1	0.2
9140	NM_001287219	RPS6KC1	RPS6KC1	0.1	0.2
9141	NM_001287220	RPS6KC1	RPS6KC1	0.1	0.2
9142	NM_001287221	RPS6KC1	RPS6KC1	0.1	0.2
9143	NM_012424	RPS6KC1	RPS6KC1	0.1	0.2
9144	undefined	undefined	RPS6KC1	0.5	1
9145	NM_020197	SMYD2	SMYD2	0.6	3
9146	undefined	undefined	SMYD2	0.4	2
9147	NM_005401	PTPN14	PTPN14	0.333333	1
9148	undefined	undefined	PTPN14	0.666667	2
9149	NM_016343	CENPF	CENPF	0.85	17
9150	undefined	undefined	CENPF	0.15	3
9151	NM_016121	KCTD3	KCTD3	1	3
9152	undefined	undefined	KCTD3	0	0
9153	NM_001297754	GPATCH2	GPATCH2	0.459106	18.8234
9154	NM_018040	GPATCH2	GPATCH2	0.321382	13.1766
9155	undefined	undefined	GPATCH2	0.219512	9
9156	NM_138796	SPATA17	SPATA17	0.1	1
9157	undefined	undefined	SPATA17	0.9	9
9158	NM_016052	RRP15	RRP15	0.895706	146
9159	undefined	undefined	RRP15	0.104294	17
9160	undefined	undefined	TGFB2-AS1	1	1
9161	NM_001300769	LYPLAL1	LYPLAL1	0.0490998	3.19149
9162	NM_001300770	LYPLAL1	LYPLAL1	0.267956	17.4171
9163	NM_001300771	LYPLAL1	LYPLAL1	1.44796e-07	9.41171e-06
9164	NM_001300772	LYPLAL1	LYPLAL1	1.20663e-07	7.84309e-06
9165	NM_138794	LYPLAL1	LYPLAL1	0.452175	29.3914
9166	undefined	undefined	LYPLAL1	0.230769	15
9167	NM_004446	EPRS	EPRS	0.545455	18
9168	undefined	undefined	EPRS	0.454545	15
9169	NM_001286149	BPNT1	BPNT1	1.24227e-05	0.000496908
9170	NM_001286150	BPNT1	BPNT1	0.125002	5.00009
9171	NM_001286151	BPNT1	BPNT1	1.24227e-05	0.000496908
9172	NM_006085	BPNT1	BPNT1	0.499973	19.9989
9173	undefined	undefined	BPNT1	0.375	15
9174	NM_018060	IARS2	IARS2	0.642857	27
9175	undefined	undefined	IARS2	0.357143	15
9176	NM_012414	RAB3GAP2	RAB3GAP2	0.0884956	10
9177	undefined	undefined	RAB3GAP2	0.911504	103
9178	NM_001286124	MARK1	MARK1	0.333333	0.333333
9179	NM_001286126	MARK1	MARK1	0.333333	0.333333
9180	NM_018650	MARK1	MARK1	0.333333	0.333333
9181	undefined	undefined	MARK1	0	0
9182	NM_024709	C1orf115	C1orf115	1	3
9183	undefined	undefined	C1orf115	0	0
9184	undefined	undefined	2024-03-02	1	1
9185	NM_022746	2024-03-01	2024-03-01	0.75	3
9186	undefined	undefined	2024-03-01	0.25	1
9187	undefined	undefined	HHIPL2	1	1
9188	NM_001201536	TAF1A	TAF1A	2.17737e-06	3.04832e-05
9189	NM_005681	TAF1A	TAF1A	0.214284	2.99997
9190	undefined	undefined	TAF1A	0.785714	11
9191	NR_110613	TAF1A-AS1	TAF1A-AS1	0	0
9192	NR_110614	TAF1A-AS1	TAF1A-AS1	0.727273	8
9193	undefined	undefined	TAF1A-AS1	0.272727	3
9194	NM_001300867	MIA3	MIA3	0.285714	2
9195	NM_198551	MIA3	MIA3	0.285714	2
9196	undefined	undefined	MIA3	0.428571	3
9197	NM_022831	AIDA	AIDA	0.833333	5
9198	undefined	undefined	AIDA	0.166667	1
9199	NM_001288579	BROX	BROX	0.000508581	0.0793387
9200	NM_001288580	BROX	BROX	5.63574e-05	0.00879176
9201	NM_001288581	BROX	BROX	0.160268	25.0017
9202	NM_144695	BROX	BROX	0.64045	99.9101
9203	NR_109927	BROX	BROX	0.0769231	12
9204	undefined	undefined	BROX	0.121795	19
9205	undefined	undefined	DISP1	1	41
9206	undefined	undefined	TLR5	1	1
9207	undefined	undefined	SUSD4	1	3
9208	NM_001146068	CAPN2	CAPN2	0	0
9209	NM_001748	CAPN2	CAPN2	0	0
9210	undefined	undefined	CAPN2	1	4
9211	NR_132119	GTF2IP20	GTF2IP20	0.4	2
9212	undefined	undefined	GTF2IP20	0.6	3
9213	NM_001136115	FBXO28	FBXO28	0.285717	2.00002
9214	NM_015176	FBXO28	FBXO28	0.571421	3.99995
9215	NR_049764	FBXO28	FBXO28	4.70773e-06	3.29541e-05
9216	undefined	undefined	FBXO28	0.142857	1
9217	NM_003676	DEGS1	DEGS1	0.821429	23
9218	undefined	undefined	DEGS1	0.178571	5
9219	NM_001243146	NVL	NVL	6.89549e-07	2.06865e-05
9220	NM_001243147	NVL	NVL	6.89549e-07	2.06865e-05
9221	NM_002533	NVL	NVL	0.346658	10.3997
9222	NM_206840	NVL	NVL	0.0866737	2.60021
9223	undefined	undefined	NVL	0.566667	17
9224	NM_001277197	CNIH4	CNIH4	0.0558825	29.6736
9225	NM_001277198	CNIH4	CNIH4	0.00772714	4.10311
9226	NM_001277199	CNIH4	CNIH4	0.0138165	7.33656
9227	NM_001277200	CNIH4	CNIH4	0.0319011	16.9395
9228	NM_014184	CNIH4	CNIH4	0.733458	389.466
9229	NR_102347	CNIH4	CNIH4	0.0197379	10.4808
9230	undefined	undefined	CNIH4	0.137476	73
9231	NM_001115113	WDR26	WDR26	0.5	4.5
9232	NM_025160	WDR26	WDR26	0.5	4.5
9233	undefined	undefined	WDR26	0	0
9234	NM_001145154	DNAH14	DNAH14	2.72171e-07	7.34862e-06
9235	NM_001373	DNAH14	DNAH14	2.72171e-07	7.34862e-06
9236	NM_144989	DNAH14	DNAH14	0.444444	12
9237	undefined	undefined	DNAH14	0.555556	15
9238	NM_002296	LBR	LBR	0.714277	9.99988
9239	NM_194442	LBR	LBR	8.70514e-06	0.000121872
9240	undefined	undefined	LBR	0.285714	4
9241	NM_001008493	ENAH	ENAH	0.908957	19.997
9242	NM_018212	ENAH	ENAH	0.00013418	0.00295196
9243	undefined	undefined	ENAH	0.0909091	2
9244	NM_001130440	SRP9	SRP9	0.0586022	42.135
9245	NM_003133	SRP9	SRP9	0.810661	582.865
9246	undefined	undefined	SRP9	0.130737	94
9247	NM_000120	EPHX1	EPHX1	7.15552e-07	1.86044e-05
9248	NM_001136018	EPHX1	EPHX1	0.884614	23
9249	NM_001291163	EPHX1	EPHX1	7.15552e-07	1.86044e-05
9250	undefined	undefined	EPHX1	0.115385	3
9251	NM_014698	TMEM63A	TMEM63A	0.444444	4
9252	undefined	undefined	TMEM63A	0.555556	5
9253	NM_001271681	PYCR2	PYCR2	0.0434852	4.00064
9254	NM_013328	PYCR2	PYCR2	0.760863	69.9994
9255	undefined	undefined	PYCR2	0.195652	18
9256	NM_152608	SDE2	SDE2	0.666667	4
9257	undefined	undefined	SDE2	0.333333	2
9258	NM_022735	ACBD3	ACBD3	0.809524	17
9259	undefined	undefined	ACBD3	0.190476	4
9260	NM_001270409	LIN9	LIN9	5.65745e-06	3.96021e-05
9261	NM_001270410	LIN9	LIN9	8.48617e-06	5.94032e-05
9262	NM_173083	LIN9	LIN9	0.428557	2.9999
9263	undefined	undefined	LIN9	0.571429	4
9264	NM_001618	PARP1	PARP1	0.792	99
9265	undefined	undefined	PARP1	0.208	26
9266	NM_001003665	C1orf95	C1orf95	0	0
9267	undefined	undefined	C1orf95	1	1
9268	NM_000447	PSEN2	PSEN2	0.416667	5
9269	NM_012486	PSEN2	PSEN2	0.416667	5
9270	undefined	undefined	PSEN2	0.166667	2
9271	NM_020247	ADCK3	ADCK3	0.6	3
9272	undefined	undefined	ADCK3	0.4	2
9273	NM_178549	ZNF678	ZNF678	0.2	1
9274	NR_033184	ZNF678	ZNF678	0.2	1
9275	undefined	undefined	ZNF678	0.6	3
9276	NM_001161465	JMJD4	JMJD4	7.55339e-06	0.000105748
9277	NM_023007	JMJD4	JMJD4	0.571421	7.99989
9278	undefined	undefined	JMJD4	0.428571	6
9279	NM_053052	SNAP47	SNAP47	0.625	15
9280	undefined	undefined	SNAP47	0.375	9
9281	NM_001024226	ARF1	ARF1	0.0234156	11.0287
9282	NM_001024227	ARF1	ARF1	3.68541e-06	0.00173583
9283	NM_001024228	ARF1	ARF1	3.68541e-06	0.00173583
9284	NM_001658	ARF1	ARF1	0.842819	396.968
9285	undefined	undefined	ARF1	0.133758	63
9286	NM_024319	C1orf35	C1orf35	0.513511	37.9998
9287	NR_130975	C1orf35	C1orf35	2.08102e-06	0.000153996
9288	undefined	undefined	C1orf35	0.486486	36
9289	NM_181441	MRPL55	MRPL55	0.28898	50.5714
9290	NM_181454	MRPL55	MRPL55	1.14639e-06	0.000200618
9291	NM_181455	MRPL55	MRPL55	1.14639e-06	0.000200618
9292	NM_181456	MRPL55	MRPL55	0.0275196	4.81593
9293	NM_181462	MRPL55	MRPL55	5.15524e-14	9.02168e-12
9294	NM_181463	MRPL55	MRPL55	0.183479	32.1088
9295	NM_181464	MRPL55	MRPL55	0.0917397	16.0545
9296	NM_181465	MRPL55	MRPL55	0.0825656	14.449
9297	undefined	undefined	MRPL55	0.325714	57
9298	NM_000858	GUK1	GUK1	0.112963	33.4371
9299	NM_001159390	GUK1	GUK1	0.422589	125.086
9300	NM_001159391	GUK1	GUK1	1.70204e-06	0.000503802
9301	NM_001242839	GUK1	GUK1	1.70204e-06	0.000503802
9302	NM_001242840	GUK1	GUK1	0.0928227	27.4755
9303	undefined	undefined	GUK1	0.371622	110
9304	NM_001010867	IBA57	IBA57	0.714258	4.9998
9305	NM_001310327	IBA57	IBA57	2.80453e-05	0.000196317
9306	undefined	undefined	IBA57	0.285714	2
9307	undefined	undefined	C1orf145	1	1
9308	NM_001098623	OBSCN	OBSCN	0.5	1
9309	NM_001271223	OBSCN	OBSCN	0.5	1
9310	undefined	undefined	OBSCN	0	0
9311	NM_145214	TRIM11	TRIM11	0.571429	4
9312	undefined	undefined	TRIM11	0.428571	3
9313	NM_033445	HIST3H2A	HIST3H2A	0.025641	3
9314	undefined	undefined	HIST3H2A	0.974359	114
9315	NM_175055	HIST3H2BB	HIST3H2BB	0	0
9316	undefined	undefined	HIST3H2BB	1	3
9317	NM_001010858	RNF187	RNF187	0.9	9
9318	undefined	undefined	RNF187	0.1	1
9319	NM_021205	RHOU	RHOU	0.1875	1.5
9320	NR_037962	RHOU	RHOU	0.1875	1.5
9321	undefined	undefined	RHOU	0.625	5
9322	NM_001271998	RAB4A	RAB4A	0.0539811	4.21053
9323	NM_004578	RAB4A	RAB4A	0.715249	55.7894
9324	NR_073545	RAB4A	RAB4A	5.61803e-07	4.38207e-05
9325	undefined	undefined	RAB4A	0.230769	18
9326	NM_145257	CCSAP	CCSAP	0.75	3
9327	undefined	undefined	CCSAP	0.25	1
9328	NM_018230	NUP133	NUP133	0.25	1
9329	undefined	undefined	NUP133	0.75	3
9330	undefined	undefined	LOC101927478	1	1
9331	NM_012089	ABCB10	ABCB10	1	1
9332	undefined	undefined	ABCB10	0	0
9333	NM_001025247	TAF5L	TAF5L	0.592592	5.33333
9334	NM_014409	TAF5L	TAF5L	0.296297	2.66667
9335	undefined	undefined	TAF5L	0.111111	1
9336	NM_014777	URB2	URB2	0.833333	5
9337	undefined	undefined	URB2	0.166667	1
9338	NM_001291866	GALNT2	GALNT2	3.12173e-05	0.000249738
9339	NM_004481	GALNT2	GALNT2	0.749969	5.99975
9340	undefined	undefined	GALNT2	0.25	2
9341	NM_001258311	PGBD5	PGBD5	1	2
9342	undefined	undefined	PGBD5	0	0
9343	NM_001145036	COG2	COG2	0.458333	5.5
9344	NM_007357	COG2	COG2	0.458333	5.5
9345	undefined	undefined	COG2	0.0833333	1
9346	NM_006615	CAPN9	CAPN9	0.111111	0.666667
9347	NM_016452	CAPN9	CAPN9	0.0555556	0.333333
9348	undefined	undefined	CAPN9	0.833333	5
9349	NM_001136494	C1orf198	C1orf198	0.285326	4.56522
9350	NM_001136495	C1orf198	C1orf198	0.285326	4.56522
9351	NM_032800	C1orf198	C1orf198	0.304348	4.86957
9352	undefined	undefined	C1orf198	0.125	2
9353	NM_001122835	TTC13	TTC13	0.25	0.5
9354	NM_024525	TTC13	TTC13	0.25	0.5
9355	undefined	undefined	TTC13	0.5	1
9356	NM_022786	ARV1	ARV1	0.666667	24
9357	undefined	undefined	ARV1	0.333333	12
9358	NM_198552	FAM89A	FAM89A	1	8
9359	undefined	undefined	FAM89A	0	0
9360	NM_001300830	C1orf131	C1orf131	0.0433593	4.76952
9361	NM_152379	C1orf131	C1orf131	0.774823	85.2305
9362	undefined	undefined	C1orf131	0.181818	20
9363	NM_014236	GNPAT	GNPAT	0.555556	5
9364	undefined	undefined	GNPAT	0.444444	4
9365	NM_001010984	SPRTN	SPRTN	0.2222	1.9998
9366	NM_001261462	SPRTN	SPRTN	1.25049e-05	0.000112544
9367	NM_032018	SPRTN	SPRTN	0.666676	6.00008
9368	undefined	undefined	SPRTN	0.111111	1
9369	NM_022051	EGLN1	EGLN1	0.8	4
9370	undefined	undefined	EGLN1	0.2	1
9371	NM_020808	SIPA1L2	SIPA1L2	1	1
9372	undefined	undefined	SIPA1L2	0	0
9373	NM_019090	MAP10	MAP10	0	0
9374	undefined	undefined	MAP10	1	1
9375	NM_032324	NTPCR	NTPCR	0.311111	28
9376	undefined	undefined	NTPCR	0.688889	62
9377	undefined	undefined	PCNXL2	1	12
9378	NM_032435	KIAA1804	KIAA1804	0.666667	2
9379	undefined	undefined	KIAA1804	0.333333	1
9380	NM_002245	KCNK1	KCNK1	0.833333	15
9381	undefined	undefined	KCNK1	0.166667	3
9382	NR_125961	LOC101927765	LOC101927765	4.26667e-07	2.13333e-06
9383	NR_125962	LOC101927765	LOC101927765	1	5
9384	undefined	undefined	LOC101927765	0	0
9385	NM_001012985	COA6	COA6	0.0316838	7.6041
9386	NM_001206641	COA6	COA6	0.81472	195.533
9387	NM_001301733	COA6	COA6	0.0452625	10.863
9388	undefined	undefined	COA6	0.108333	26
9389	NM_005646	TARBP1	TARBP1	0.2	1
9390	undefined	undefined	TARBP1	0.8	4
9391	NM_001077397	IRF2BP2	IRF2BP2	0.477778	86
9392	NM_182972	IRF2BP2	IRF2BP2	0.477778	86
9393	undefined	undefined	IRF2BP2	0.0444444	8
9394	undefined	undefined	LOC101927851	1	17
9395	NR_027454	LINC01348	LINC01348	0.75	3
9396	undefined	undefined	LINC01348	0.25	1
9397	NM_014765	TOMM20	TOMM20	0.826389	238
9398	undefined	undefined	TOMM20	0.173611	50
9399	NM_001161533	RBM34	RBM34	0.0145936	1.41558
9400	NM_015014	RBM34	RBM34	0.547342	53.0922
9401	NR_027762	RBM34	RBM34	0.015384	1.49225
9402	undefined	undefined	RBM34	0.42268	41
9403	NM_001206794	ARID4B	ARID4B	1.54849e-06	4.02608e-05
9404	NM_016374	ARID4B	ARID4B	0.346153	8.99998
9405	NM_031371	ARID4B	ARID4B	0.346153	8.99998
9406	undefined	undefined	ARID4B	0.307692	8
9407	NM_001037277	GGPS1	GGPS1	2.24896e-05	0.00114697
9408	NR_036605	GGPS1	GGPS1	0.352919	17.9989
9409	undefined	undefined	GGPS1	0.647059	33
9410	NM_001098721	GNG4	GNG4	5.9828e-06	2.9914e-05
9411	NM_001098722	GNG4	GNG4	0.999988	4.99994
9412	NM_004485	GNG4	GNG4	5.9828e-06	2.9914e-05
9413	undefined	undefined	GNG4	0	0
9414	NR_102436	LYST	LYST	0.2	1
9415	undefined	undefined	LYST	0.8	4
9416	NM_003272	GPR137B	GPR137B	0.666667	4
9417	undefined	undefined	GPR137B	0.333333	2
9418	NM_019891	ERO1B	ERO1B	1	1
9419	undefined	undefined	ERO1B	0	0
9420	NM_080738	EDARADD	EDARADD	0.166667	0.5
9421	NM_145861	EDARADD	EDARADD	0.166667	0.5
9422	undefined	undefined	EDARADD	0.666667	2
9423	NR_034040	LGALS8-AS1	LGALS8-AS1	0	0
9424	undefined	undefined	LGALS8-AS1	1	1
9425	NM_000254	MTR	MTR	0.133333	0.666667
9426	NM_001291939	MTR	MTR	0.133333	0.666667
9427	NM_001291940	MTR	MTR	0.133333	0.666667
9428	undefined	undefined	MTR	0.6	3
9429	undefined	undefined	RYR2	1	3
9430	NR_015407	LINC01139	LINC01139	1	1
9431	undefined	undefined	LINC01139	0	0
9432	NM_000143	FH	FH	0.72973	54
9433	undefined	undefined	FH	0.27027	20
9434	NM_001821	CHML	CHML	1	6
9435	undefined	undefined	CHML	0	0
9436	NM_003686	EXO1	EXO1	8.19612e-06	9.01574e-05
9437	NM_006027	EXO1	EXO1	8.19612e-06	9.01574e-05
9438	NM_130398	EXO1	EXO1	0.909075	9.99982
9439	undefined	undefined	EXO1	0.0909091	1
9440	NM_001042404	CEP170	CEP170	0	0
9441	NM_001042405	CEP170	CEP170	0	0
9442	NM_014812_1	CEP170	CEP170	0	0
9443	undefined	undefined	CEP170	1	1
9444	NM_006642	SDCCAG8	SDCCAG8	0.5	2
9445	undefined	undefined	SDCCAG8	0.5	2
9446	NM_001278196	ZBTB18	ZBTB18	0.333333	0.333333
9447	NM_006352	ZBTB18	ZBTB18	0.333333	0.333333
9448	NM_205768	ZBTB18	ZBTB18	0.333333	0.333333
9449	undefined	undefined	ZBTB18	0	0
9450	NM_001126	ADSS	ADSS	0.846154	11
9451	undefined	undefined	ADSS	0.153846	2
9452	NM_001297746	DESI2	DESI2	0.242418	2.6666
9453	NM_016076	DESI2	DESI2	0.121219	1.3334
9454	NR_123735	DESI2	DESI2	0.121219	1.3334
9455	NR_123736	DESI2	DESI2	0.242418	2.6666
9456	undefined	undefined	DESI2	0.272727	3
9457	NM_004501	HNRNPU	HNRNPU	0.837692	315.81
9458	NM_031844	HNRNPU	HNRNPU	0.0800798	30.1901
9459	undefined	undefined	HNRNPU	0.0822281	31
9460	undefined	undefined	LOC101928068	1	1
9461	NM_001143943	EFCAB2	EFCAB2	0.0393791	1.33889
9462	NM_001290327	EFCAB2	EFCAB2	0.21599	7.34366
9463	NM_032328	EFCAB2	EFCAB2	0.126958	4.31658
9464	NR_026587	EFCAB2	EFCAB2	2.56022e-05	0.000870476
9465	undefined	undefined	EFCAB2	0.617647	21
9466	NM_001167740	SMYD3	SMYD3	0.333332	7.99997
9467	NM_022743	SMYD3	SMYD3	1.2207e-06	2.92969e-05
9468	undefined	undefined	SMYD3	0.666667	16
9469	NM_022366	TFB2M	TFB2M	0.666667	12
9470	undefined	undefined	TFB2M	0.333333	6
9471	NM_152609	CNST	CNST	0.5	1
9472	undefined	undefined	CNST	0.5	1
9473	NM_016002	SCCPDH	SCCPDH	0.75	9
9474	undefined	undefined	SCCPDH	0.25	3
9475	NM_015446	AHCTF1	AHCTF1	0.8	8
9476	undefined	undefined	AHCTF1	0.2	2
9477	NM_001204220	ZNF670	ZNF670	0.25	1
9478	NM_033213	ZNF670	ZNF670	0.25	1
9479	undefined	undefined	ZNF670	0.5	2
9480	NM_001142572	ZNF669	ZNF669	0.25	1
9481	NM_024804	ZNF669	ZNF669	0.25	1
9482	undefined	undefined	ZNF669	0.5	2
9483	NM_207401	C1orf229	C1orf229	1	1
9484	undefined	undefined	C1orf229	0	0
9485	NM_001243740	ZNF124	ZNF124	0.03125	1
9486	NM_001297568	ZNF124	ZNF124	0.213415	6.82927
9487	NM_001297569	ZNF124	ZNF124	0.205793	6.58537
9488	NM_003431	ZNF124	ZNF124	0.205793	6.58537
9489	undefined	undefined	ZNF124	0.34375	11
9490	undefined	undefined	ZNF496	1	1
9491	NM_030645	SH3BP5L	SH3BP5L	0.857143	6
9492	undefined	undefined	SH3BP5L	0.142857	1
9493	NM_024836	ZNF672	ZNF672	0.818182	9
9494	undefined	undefined	ZNF672	0.181818	2
9495	NM_001136036	ZNF692	ZNF692	0.1	0.4
9496	NM_001193328	ZNF692	ZNF692	0.05	0.2
9497	NM_017865	ZNF692	ZNF692	0.1	0.4
9498	undefined	undefined	ZNF692	0.75	3
9499	NM_001017434	PGBD2	PGBD2	0.277781	1.66669
9500	NM_170725	PGBD2	PGBD2	0.555552	3.33331
9501	undefined	undefined	PGBD2	0.166667	1
9502	NM_001077710	FAM110C	FAM110C	0.75	3
9503	undefined	undefined	FAM110C	0.25	1
9504	NM_001159597	SH3YL1	SH3YL1	0.30301	21.2107
9505	NM_001282682	SH3YL1	SH3YL1	1.43518e-10	1.00463e-08
9506	NM_001282687	SH3YL1	SH3YL1	1.33971e-16	9.378e-15
9507	NM_015677	SH3YL1	SH3YL1	0.139827	9.78789
9508	NR_104223	SH3YL1	SH3YL1	1.00253e-05	0.000701768
9509	NR_104225	SH3YL1	SH3YL1	1.00253e-05	0.000701768
9510	NR_104226	SH3YL1	SH3YL1	1.43518e-10	1.00463e-08
9511	NR_104227	SH3YL1	SH3YL1	1.16109e-16	8.1276e-15
9512	undefined	undefined	SH3YL1	0.557143	39
9513	NM_001040649	ACP1	ACP1	2.70649e-16	2.49268e-13
9514	NM_004300	ACP1	ACP1	0.630729	580.901
9515	NM_007099	ACP1	ACP1	0.161802	149.02
9516	NR_024080	ACP1	ACP1	0.0283162	26.0792
9517	undefined	undefined	ACP1	0.179153	165
9518	NM_152834	TMEM18	TMEM18	0.82948	287
9519	undefined	undefined	TMEM18	0.17052	59
9520	NM_012293	PXDN	PXDN	0.714286	5
9521	undefined	undefined	PXDN	0.285714	2
9522	NM_003310	TSSC1	TSSC1	0.644444	29
9523	undefined	undefined	TSSC1	0.355556	16
9524	NM_016030	TRAPPC12	TRAPPC12	1	2
9525	undefined	undefined	TRAPPC12	0	0
9526	NM_001306077	ADI1	ADI1	0.0109364	3.21529
9527	NM_018269_1	ADI1	ADI1	0.88022	258.785
9528	undefined	undefined	ADI1	0.108844	32
9529	NM_001286834	RNASEH1	RNASEH1	0.405594	57.9999
9530	NM_001286837	RNASEH1	RNASEH1	8.85942e-07	0.00012669
9531	NM_002936	RNASEH1	RNASEH1	0.405594	57.9999
9532	undefined	undefined	RNASEH1	0.188811	27
9533	NR_038429	RNASEH1-AS1	RNASEH1-AS1	0.275362	6.33333
9534	NR_038430	RNASEH1-AS1	RNASEH1-AS1	0.0917875	2.11111
9535	NR_038431	RNASEH1-AS1	RNASEH1-AS1	0.458937	10.5556
9536	undefined	undefined	RNASEH1-AS1	0.173913	4
9537	NM_001011	RPS7	RPS7	0.833678	2416
9538	undefined	undefined	RPS7	0.166322	482
9539	undefined	undefined	ID2-AS1	1	1
9540	NM_002166	ID2	ID2	0.928571	13
9541	undefined	undefined	ID2	0.0714286	1
9542	NM_020738	KIDINS220	KIDINS220	0.714286	5
9543	undefined	undefined	KIDINS220	0.285714	2
9544	NM_138799	MBOAT2	MBOAT2	0.954545	21
9545	undefined	undefined	MBOAT2	0.0454545	1
9546	NM_001135191	ASAP2	ASAP2	0.470149	63
9547	NM_003887	ASAP2	ASAP2	0.470149	63
9548	undefined	undefined	ASAP2	0.0597015	8
9549	NM_004763	ITGB1BP1	ITGB1BP1	0.416127	51.1836
9550	NM_022334	ITGB1BP1	ITGB1BP1	0.0472875	5.81636
9551	undefined	undefined	ITGB1BP1	0.536585	66
9552	NM_016207	CPSF3	CPSF3	0.674419	58
9553	undefined	undefined	CPSF3	0.325581	28
9554	NM_001039613	IAH1	IAH1	0.457317	75
9555	undefined	undefined	IAH1	0.542683	89
9556	NM_003183	ADAM17	ADAM17	0.233333	7
9557	undefined	undefined	ADAM17	0.766667	23
9558	NM_006826	YWHAQ	YWHAQ	0.830097	171
9559	undefined	undefined	YWHAQ	0.169903	35
9560	NM_005680	TAF1B	TAF1B	0.4	10
9561	undefined	undefined	TAF1B	0.6	15
9562	NM_198182	GRHL1	GRHL1	0.5	3
9563	undefined	undefined	GRHL1	0.5	3
9564	NM_001034	RRM2	RRM2	0.133407	50.2945
9565	NM_001165931	RRM2	RRM2	0.755187	284.706
9566	undefined	undefined	RRM2	0.111406	42
9567	NM_001258357	HPCAL1	HPCAL1	2.10466e-06	2.10466e-05
9568	NM_001258358	HPCAL1	HPCAL1	2.10466e-06	2.10466e-05
9569	NM_001258359	HPCAL1	HPCAL1	2.10466e-06	2.10466e-05
9570	NM_002149	HPCAL1	HPCAL1	0.599994	5.99994
9571	NM_134421	HPCAL1	HPCAL1	0.199999	1.99999
9572	undefined	undefined	HPCAL1	0.2	2
9573	NM_001287188	ODC1	ODC1	0.181818	2
9574	NM_001287189	ODC1	ODC1	0.181818	2
9575	NM_001287190	ODC1	ODC1	0.181818	2
9576	NM_002539	ODC1	ODC1	0.181818	2
9577	undefined	undefined	ODC1	0.272727	3
9578	NM_001261392	NOL10	NOL10	2.62636e-09	4.46482e-08
9579	NM_001261394	NOL10	NOL10	4.60031e-05	0.000782053
9580	NM_024894	NOL10	NOL10	0.470542	7.99922
9581	NR_048552	NOL10	NOL10	2.62636e-09	4.46482e-08
9582	undefined	undefined	NOL10	0.529412	9
9583	undefined	undefined	LOC101929733	1	1
9584	NM_001282710	PQLC3	PQLC3	0.117647	4
9585	NM_152391	PQLC3	PQLC3	0.264706	9
9586	NR_104231	PQLC3	PQLC3	0	0
9587	undefined	undefined	PQLC3	0.617647	21
9588	undefined	undefined	ROCK2	1	3
9589	NM_001278275	E2F6	E2F6	0	0
9590	NM_001278278	E2F6	E2F6	0.428571	3
9591	NM_198256	E2F6	E2F6	0.142857	1
9592	undefined	undefined	E2F6	0.428571	3
9593	NM_014668	GREB1	GREB1	0.631944	91
9594	undefined	undefined	GREB1	0.368056	53
9595	NM_012344	NTSR2	NTSR2	1	1
9596	undefined	undefined	NTSR2	0	0
9597	NM_001261427	LPIN1	LPIN1	0.166667	0.333333
9598	NM_001261428	LPIN1	LPIN1	0.166667	0.333333
9599	NM_145693	LPIN1	LPIN1	0.166667	0.333333
9600	undefined	undefined	LPIN1	0.5	1
9601	NM_021643	TRIB2	TRIB2	0.999995	1.99999
9602	NR_027303	TRIB2	TRIB2	5.08626e-06	1.01725e-05
9603	undefined	undefined	TRIB2	0	0
9604	NM_015909	NBAS	NBAS	0.25	0.5
9605	NR_052013	NBAS	NBAS	0.25	0.5
9606	undefined	undefined	NBAS	0.5	1
9607	NM_004939	DDX1	DDX1	0.578125	37
9608	undefined	undefined	DDX1	0.421875	27
9609	NM_001293231	MYCN	MYCN	1	1
9610	undefined	undefined	MYCN	0	0
9611	NM_001142286	SMC6	SMC6	0.242433	2.66676
9612	NM_024624	SMC6	SMC6	0.48484	5.33324
9613	undefined	undefined	SMC6	0.272727	3
9614	NM_001130009	GEN1	GEN1	0.125	0.5
9615	NM_182625	GEN1	GEN1	0.125	0.5
9616	undefined	undefined	GEN1	0.75	3
9617	NM_001008237	TTC32	TTC32	0.46	23
9618	undefined	undefined	TTC32	0.54	27
9619	NM_001006657	WDR35	WDR35	0	0
9620	NM_020779	WDR35	WDR35	0.5	1
9621	undefined	undefined	WDR35	0.5	1
9622	NM_014713	LAPTM4A	LAPTM4A	0.851602	505
9623	undefined	undefined	LAPTM4A	0.148398	88
9624	NM_001006946	SDC1	SDC1	0.215383	54.0611
9625	NM_002997	SDC1	SDC1	0.760713	190.939
9626	undefined	undefined	SDC1	0.0239044	6
9627	NM_001282752	PUM2	PUM2	2.40221e-05	0.000336309
9628	NM_001282790	PUM2	PUM2	2.16199e-05	0.000302678
9629	NM_001282791	PUM2	PUM2	2.16199e-05	0.000302678
9630	NM_015317	PUM2	PUM2	0.64279	8.99906
9631	undefined	undefined	PUM2	0.357143	5
9632	NM_004040	RHOB	RHOB	0.9	18
9633	undefined	undefined	RHOB	0.1	2
9634	NM_022460	HS1BP3	HS1BP3	0.428571	9
9635	undefined	undefined	HS1BP3	0.571429	12
9636	NM_001282719	LDAH	LDAH	0.0457516	0.411765
9637	NM_001282720	LDAH	LDAH	0.0457516	0.411765
9638	NM_001282721	LDAH	LDAH	0.0392157	0.352941
9639	NM_001282722	LDAH	LDAH	0.0392157	0.352941
9640	NM_001282723	LDAH	LDAH	0.0392157	0.352941
9641	NM_001282724	LDAH	LDAH	0.0392157	0.352941
9642	NM_021925	LDAH	LDAH	0.0457516	0.411765
9643	NR_104233	LDAH	LDAH	0.0392157	0.352941
9644	undefined	undefined	LDAH	0.666667	6
9645	NM_052920	KLHL29	KLHL29	0.5	1
9646	undefined	undefined	KLHL29	0.5	1
9647	NM_001242338	ATAD2B	ATAD2B	0.222222	2
9648	NM_017552	ATAD2B	ATAD2B	0.222222	2
9649	NR_125717	ATAD2B	ATAD2B	0.222222	2
9650	undefined	undefined	ATAD2B	0.333333	3
9651	NM_181713	UBXN2A	UBXN2A	0.392857	11
9652	undefined	undefined	UBXN2A	0.607143	17
9653	NM_001142319	C2orf44	C2orf44	0.5	1
9654	NM_025203	C2orf44	C2orf44	0.5	1
9655	undefined	undefined	C2orf44	0	0
9656	NM_016047	SF3B6	SF3B6	0.871575	1018
9657	undefined	undefined	SF3B6	0.128425	150
9658	NM_004881	TP53I3	TP53I3	0.125002	1.50002
9659	NM_147184	TP53I3	TP53I3	0.374998	4.49998
9660	undefined	undefined	TP53I3	0.5	6
9661	undefined	undefined	PFN4	1	1
9662	NM_001145710	FAM228B	FAM228B	0	0
9663	NR_111929	FAM228B	FAM228B	0.1	1
9664	undefined	undefined	FAM228B	0.9	9
9665	NM_006277	ITSN2	ITSN2	0.333332	1.99999
9666	NM_019595	ITSN2	ITSN2	0.333332	1.99999
9667	NM_147152	ITSN2	ITSN2	1.69542e-06	1.01725e-05
9668	undefined	undefined	ITSN2	0.333333	2
9669	NM_003743	NCOA1	NCOA1	0.0892902	1.25006
9670	NM_147223	NCOA1	NCOA1	0.535705	7.49987
9671	NM_147233	NCOA1	NCOA1	0.0892902	1.25006
9672	undefined	undefined	NCOA1	0.285714	4
9673	NM_001013663	PTRHD1	PTRHD1	0.903766	216
9674	undefined	undefined	PTRHD1	0.0962343	23
9675	undefined	undefined	DNAJC27-AS1	1	38
9676	NM_014971	EFR3B	EFR3B	0.880952	74
9677	undefined	undefined	EFR3B	0.119048	10
9678	NM_022552	DNMT3A	DNMT3A	0.305652	12.2261
9679	NM_153759	DNMT3A	DNMT3A	0.313696	12.5478
9680	NM_175629	DNMT3A	DNMT3A	0.305652	12.2261
9681	undefined	undefined	DNMT3A	0.075	3
9682	NM_001256303	DTNB	DTNB	0	0
9683	NM_001256304	DTNB	DTNB	0.0227273	0.25
9684	NM_001256308	DTNB	DTNB	0.0227273	0.25
9685	NM_021907	DTNB	DTNB	0	0
9686	NM_183360	DTNB	DTNB	0.0454545	0.5
9687	undefined	undefined	DTNB	0.909091	10
9688	undefined	undefined	ASXL2	1	2
9689	NM_002254	KIF3C	KIF3C	1	2
9690	undefined	undefined	KIF3C	0	0
9691	NM_016131	RAB10	RAB10	0.768293	63
9692	undefined	undefined	RAB10	0.231707	19
9693	NM_000182	HADHA	HADHA	0.714286	60
9694	undefined	undefined	HADHA	0.285714	24
9695	NM_000183	HADHB	HADHB	0.605258	45.9996
9696	NM_001281512	HADHB	HADHB	4.58166e-07	3.48206e-05
9697	NM_001281513	HADHB	HADHB	5.00791e-06	0.000380601
9698	undefined	undefined	HADHB	0.394737	30
9699	NM_033505	EPT1	EPT1	0.925	74
9700	undefined	undefined	EPT1	0.075	6
9701	undefined	undefined	CIB4	1	1
9702	NM_017877	SLC35F6	SLC35F6	0.930909	256
9703	undefined	undefined	SLC35F6	0.0690909	19
9704	NM_001042426	CENPA	CENPA	0.0437543	1.75017
9705	NM_001809	CENPA	CENPA	0.831246	33.2498
9706	undefined	undefined	CENPA	0.125	5
9707	NM_001303050	MAPRE3	MAPRE3	0.46572	40.5176
9708	NM_012326	MAPRE3	MAPRE3	0.476809	41.4824
9709	undefined	undefined	MAPRE3	0.0574713	5
9710	NM_001083590	TMEM214	TMEM214	0.259259	2.33333
9711	NM_017727	TMEM214	TMEM214	0.296296	2.66667
9712	undefined	undefined	TMEM214	0.444444	4
9713	NM_001035507	AGBL5	AGBL5	0.3125	5
9714	undefined	undefined	AGBL5	0.6875	11
9715	NM_001134693	OST4	OST4	0.953229	2731
9716	undefined	undefined	OST4	0.0467714	134
9717	NM_007046	EMILIN1	EMILIN1	1	2
9718	undefined	undefined	EMILIN1	0	0
9719	NM_000221	KHK	KHK	0.545445	5.99989
9720	NM_006488	KHK	KHK	9.72052e-06	0.000106926
9721	undefined	undefined	KHK	0.454545	5
9722	NM_001166239	CGREF1	CGREF1	0	0
9723	NM_006569	CGREF1	CGREF1	0	0
9724	undefined	undefined	CGREF1	1	1
9725	undefined	undefined	ABHD1	1	4
9726	NM_013388	PREB	PREB	0.588235	20
9727	undefined	undefined	PREB	0.411765	14
9728	NM_021095	SLC5A6	SLC5A6	0.46875	15
9729	NR_028323	SLC5A6	SLC5A6	0.03125	1
9730	undefined	undefined	SLC5A6	0.5	16
9731	NM_001170795	ATRAID	ATRAID	1.39718e-05	0.0052953
9732	NM_016085	ATRAID	ATRAID	0.182594	69.203
9733	NM_080592	ATRAID	ATRAID	0.640611	242.792
9734	undefined	undefined	ATRAID	0.176781	67
9735	NM_001306079	CAD	CAD	0.3	3
9736	NM_004341	CAD	CAD	0.3	3
9737	undefined	undefined	CAD	0.4	4
9738	NM_003459	SLC30A3	SLC30A3	0.666667	2
9739	undefined	undefined	SLC30A3	0.333333	1
9740	NM_003353	UCN	UCN	1	2
9741	undefined	undefined	UCN	0	0
9742	NM_002437	MPV17	MPV17	0.582278	92
9743	undefined	undefined	MPV17	0.417722	66
9744	NM_001035521	GTF3C2	GTF3C2	0.64999	12.9998
9745	NM_001521	GTF3C2	GTF3C2	1.0041e-05	0.00020082
9746	undefined	undefined	GTF3C2	0.35	7
9747	NM_001034116	EIF2B4	EIF2B4	0.333331	14.9999
9748	NM_015636	EIF2B4	EIF2B4	0.333331	14.9999
9749	NM_172195	EIF2B4	EIF2B4	4.97103e-06	0.000223696
9750	undefined	undefined	EIF2B4	0.333333	15
9751	NM_177983	PPM1G	PPM1G	0.742857	130
9752	undefined	undefined	PPM1G	0.257143	45
9753	NM_013392	NRBP1	NRBP1	0.523256	90
9754	undefined	undefined	NRBP1	0.476744	82
9755	undefined	undefined	CCDC121	1	1
9756	NM_001145047	GPN1	GPN1	2.26988e-06	0.000120304
9757	NM_001145048	GPN1	GPN1	2.26988e-06	0.000120304
9758	NM_001145049	GPN1	GPN1	1.39464e-09	7.39157e-08
9759	NM_007266	GPN1	GPN1	0.547165	28.9998
9760	NR_026735	GPN1	GPN1	1.62708e-09	8.6235e-08
9761	undefined	undefined	GPN1	0.45283	24
9762	NM_004891	MRPL33	MRPL33	0.279332	324.025
9763	NM_145330	MRPL33	MRPL33	0.0361855	41.9752
9764	undefined	undefined	MRPL33	0.684483	794
9765	NM_001287580	RBKS	RBKS	1.06926e-05	0.000160389
9766	NM_022128	RBKS	RBKS	0.599989	8.99984
9767	undefined	undefined	RBKS	0.4	6
9768	NR_103831	FLJ31356	FLJ31356	1	1
9769	undefined	undefined	FLJ31356	0	0
9770	NM_005253	FOSL2	FOSL2	0.857143	6
9771	undefined	undefined	FOSL2	0.142857	1
9772	NM_002709	PPP1CB	PPP1CB	0.548849	833.702
9773	NM_206876	PPP1CB	PPP1CB	0.424817	645.298
9774	undefined	undefined	PPP1CB	0.0263331	40
9775	NM_017910	TRMT61B	TRMT61B	0.333333	7
9776	undefined	undefined	TRMT61B	0.666667	14
9777	NM_015131	WDR43	WDR43	0.729167	35
9778	undefined	undefined	WDR43	0.270833	13
9779	NM_001287527	CLIP4	CLIP4	0.5	0.5
9780	NM_024692	CLIP4	CLIP4	0.5	0.5
9781	undefined	undefined	CLIP4	0	0
9782	NM_001127399	YPEL5	YPEL5	3.06194e-06	0.000223521
9783	NM_001127400	YPEL5	YPEL5	0.0645815	4.71445
9784	NM_001127401	YPEL5	YPEL5	3.06194e-06	0.000223521
9785	NM_016061	YPEL5	YPEL5	0.839522	61.2851
9786	undefined	undefined	YPEL5	0.0958904	7
9787	NM_001002257	LCLAT1	LCLAT1	0.210514	1.89463
9788	NM_001304445	LCLAT1	LCLAT1	0.210514	1.89463
9789	NM_001304446	LCLAT1	LCLAT1	3.79762e-05	0.000341786
9790	NM_182551	LCLAT1	LCLAT1	0.2456	2.2104
9791	undefined	undefined	LCLAT1	0.333333	3
9792	NM_144575	CAPN13	CAPN13	0.0769231	1
9793	undefined	undefined	CAPN13	0.923077	12
9794	NM_014600	EHD3	EHD3	1	3
9795	undefined	undefined	EHD3	0	0
9796	NM_001137602	MEMO1	MEMO1	5.80864e-06	0.000232345
9797	NM_001301833	MEMO1	MEMO1	0.125024	5.00096
9798	NM_001301852	MEMO1	MEMO1	6.38712e-09	2.55485e-07
9799	NM_015955	MEMO1	MEMO1	0.49997	19.9988
9800	NR_126032	MEMO1	MEMO1	1.02119e-13	4.08475e-12
9801	NR_126034	MEMO1	MEMO1	1.02119e-13	4.08475e-12
9802	undefined	undefined	MEMO1	0.375	15
9803	NM_032574	DPY30	DPY30	0.240798	157
9804	undefined	undefined	DPY30	0.759202	495
9805	NM_014946	SPAST	SPAST	0.441176	7.5
9806	NM_199436	SPAST	SPAST	0.441176	7.5
9807	undefined	undefined	SPAST	0.117647	2
9808	NM_001193513	SLC30A6	SLC30A6	0.126984	1.14286
9809	NM_001193514	SLC30A6	SLC30A6	0.10582	0.952381
9810	NM_001193515	SLC30A6	SLC30A6	0.10582	0.952381
9811	NM_017964	SLC30A6	SLC30A6	0.10582	0.952381
9812	undefined	undefined	SLC30A6	0.555556	5
9813	NM_032312	YIPF4	YIPF4	0.788462	41
9814	undefined	undefined	YIPF4	0.211538	11
9815	NM_016252	BIRC6	BIRC6	0.6875	11
9816	undefined	undefined	BIRC6	0.3125	5
9817	NM_001193509	TTC27	TTC27	1.58766e-06	1.27013e-05
9818	NM_017735	TTC27	TTC27	0.374998	2.99999
9819	undefined	undefined	TTC27	0.625	5
9820	NM_000627	LTBP1	LTBP1	0.16	0.8
9821	NM_001166264	LTBP1	LTBP1	0.16	0.8
9822	NM_001166265	LTBP1	LTBP1	0.16	0.8
9823	NM_001166266	LTBP1	LTBP1	0.16	0.8
9824	NM_206943	LTBP1	LTBP1	0.16	0.8
9825	undefined	undefined	LTBP1	0.2	1
9826	NM_001304538	FAM98A	FAM98A	1.0331e-05	0.000165296
9827	NM_015475	FAM98A	FAM98A	0.74999	11.9998
9828	undefined	undefined	FAM98A	0.25	4
9829	NR_037631	LOC100288911	LOC100288911	0	0
9830	undefined	undefined	LOC100288911	1	1
9831	NM_016441	CRIM1	CRIM1	0.935484	29
9832	undefined	undefined	CRIM1	0.0645161	2
9833	NM_001042548	FEZ2	FEZ2	0.277769	2.49992
9834	NM_005102	FEZ2	FEZ2	0.277786	2.50008
9835	undefined	undefined	FEZ2	0.444444	4
9836	NM_003162	STRN	STRN	0.4	2
9837	undefined	undefined	STRN	0.6	3
9838	NM_019024	HEATR5B	HEATR5B	0.2	1
9839	undefined	undefined	HEATR5B	0.8	4
9840	NM_001278505	GPATCH11	GPATCH11	0.202381	4.85715
9841	NM_174931	GPATCH11	GPATCH11	0.505952	12.1428
9842	undefined	undefined	GPATCH11	0.291667	7
9843	NM_001135651	EIF2AK2	EIF2AK2	0.833239	14.9983
9844	NM_001135652	EIF2AK2	EIF2AK2	9.47116e-09	1.70481e-07
9845	NM_002759	EIF2AK2	EIF2AK2	9.42555e-05	0.0016966
9846	undefined	undefined	EIF2AK2	0.166667	3
9847	NR_037879	CEBPZOS	CEBPZOS	0.0700324	13.5162
9848	NR_037880	CEBPZOS	CEBPZOS	0.489553	94.4838
9849	undefined	undefined	CEBPZOS	0.440415	85
9850	NM_005760	CEBPZ	CEBPZ	0.72093	31
9851	undefined	undefined	CEBPZ	0.27907	12
9852	NM_001083946	NDUFAF7	NDUFAF7	3.33474e-07	8.33685e-06
9853	NM_144736	NDUFAF7	NDUFAF7	0.44	11
9854	undefined	undefined	NDUFAF7	0.56	14
9855	NM_005813	PRKD3	PRKD3	1	3
9856	undefined	undefined	PRKD3	0	0
9857	NM_012413	QPCT	QPCT	0.5	1
9858	undefined	undefined	QPCT	0.5	1
9859	NM_001270436	CDC42EP3	CDC42EP3	0	0
9860	NM_001270437	CDC42EP3	CDC42EP3	0	0
9861	NM_001270438	CDC42EP3	CDC42EP3	0	0
9862	NM_006449	CDC42EP3	CDC42EP3	0.5	1
9863	undefined	undefined	CDC42EP3	0.5	1
9864	NM_001170791	RMDN2	RMDN2	0.222217	1.99995
9865	NM_001170792	RMDN2	RMDN2	2.71267e-06	2.44141e-05
9866	NM_001170793	RMDN2	RMDN2	2.71267e-06	2.44141e-05
9867	undefined	undefined	RMDN2	0.777778	7
9868	NM_000104	CYP1B1	CYP1B1	0.928571	26
9869	undefined	undefined	CYP1B1	0.0714286	2
9870	NM_001135673	ATL2	ATL2	0.590873	12.9992
9871	NM_001308076	ATL2	ATL2	3.54529e-05	0.000779964
9872	NM_022374	ATL2	ATL2	2.17345e-07	4.78159e-06
9873	NR_024191	ATL2	ATL2	1.46788e-59	3.22934e-58
9874	undefined	undefined	ATL2	0.409091	9
9875	NM_001142650	HNRNPLL	HNRNPLL	0.454539	9.99985
9876	NM_138394	HNRNPLL	HNRNPLL	0.181825	4.00015
9877	undefined	undefined	HNRNPLL	0.363636	8
9878	NM_138801	GALM	GALM	0.733333	11
9879	undefined	undefined	GALM	0.266667	4
9880	NM_001031684	SRSF7	SRSF7	0.574236	168.251
9881	NM_001195446	SRSF7	SRSF7	0.128835	37.7487
9882	undefined	undefined	SRSF7	0.296928	87
9883	NM_024775	GEMIN6	GEMIN6	0.80303	159
9884	undefined	undefined	GEMIN6	0.19697	39
9885	NM_198963	DHX57	DHX57	0.3	3
9886	undefined	undefined	DHX57	0.7	7
9887	NM_001145450	MORN2	MORN2	0.877551	129
9888	undefined	undefined	MORN2	0.122449	18
9889	NM_005633	SOS1	SOS1	0.142857	2
9890	undefined	undefined	SOS1	0.857143	12
9891	NM_001270425	MAP4K3	MAP4K3	0.333321	2.99989
9892	NM_003618	MAP4K3	MAP4K3	1.18806e-05	0.000106926
9893	undefined	undefined	MAP4K3	0.666667	6
9894	NR_037875	LOC728730	LOC728730	0.0629921	8
9895	undefined	undefined	LOC728730	0.937008	119
9896	NM_025264	THUMPD2	THUMPD2	0.615341	7.99943
9897	NR_028102	THUMPD2	THUMPD2	4.35972e-05	0.000566764
9898	undefined	undefined	THUMPD2	0.384615	5
9899	NM_001145076	EML4	EML4	2.3558e-05	0.000306254
9900	NM_019063	EML4	EML4	0.769207	9.99969
9901	undefined	undefined	EML4	0.230769	3
9902	NM_004718	COX7A2L	COX7A2L	0.839207	381
9903	undefined	undefined	COX7A2L	0.160793	73
9904	NM_001282755	MTA3	MTA3	0.0135749	0.52942
9905	NM_001282756	MTA3	MTA3	0.0135749	0.52942
9906	NM_020744	MTA3	MTA3	0.434389	16.9412
9907	undefined	undefined	MTA3	0.538462	21
9908	NM_006887	ZFP36L2	ZFP36L2	0.94958	113
9909	undefined	undefined	ZFP36L2	0.0504202	6
9910	NM_001083953	THADA	THADA	0.125	2
9911	NM_001271644	THADA	THADA	0	0
9912	NM_022065	THADA	THADA	0.125	2
9913	NR_073394	THADA	THADA	0.125	2
9914	undefined	undefined	THADA	0.625	10
9915	NM_001193464	DYNC2LI1	DYNC2LI1	0.0454545	1
9916	NM_015522	DYNC2LI1	DYNC2LI1	0.272727	6
9917	NM_016008	DYNC2LI1	DYNC2LI1	0.0454545	1
9918	undefined	undefined	DYNC2LI1	0.636364	14
9919	NM_133259	LRPPRC	LRPPRC	0.717391	33
9920	undefined	undefined	LRPPRC	0.282609	13
9921	NM_001033557	PPM1B	PPM1B	6.22719e-10	6.22719e-09
9922	NM_002706	PPM1B	PPM1B	0.599965	5.99965
9923	NM_177968	PPM1B	PPM1B	0.3	3
9924	NM_177969	PPM1B	PPM1B	3.45252e-05	0.000345252
9925	undefined	undefined	PPM1B	0.1	1
9926	NM_001042385	PREPL	PREPL	6.93717e-06	6.24346e-05
9927	NM_001042386	PREPL	PREPL	5.78098e-06	5.20288e-05
9928	NM_001171603	PREPL	PREPL	6.93717e-06	6.24346e-05
9929	NM_001171606	PREPL	PREPL	8.09337e-06	7.28403e-05
9930	NM_001171613	PREPL	PREPL	0.666625	5.99963
9931	NM_001171617	PREPL	PREPL	6.93717e-06	6.24346e-05
9932	NM_006036	PREPL	PREPL	6.93717e-06	6.24346e-05
9933	undefined	undefined	PREPL	0.333333	3
9934	NM_024766	CAMKMT	CAMKMT	0.153846	2
9935	undefined	undefined	CAMKMT	0.846154	11
9936	NM_016932	SIX2	SIX2	1	1
9937	undefined	undefined	SIX2	0	0
9938	NM_018079	SRBD1	SRBD1	0.913043	21
9939	undefined	undefined	SRBD1	0.0869565	2
9940	NM_005400	PRKCE	PRKCE	0.166667	1
9941	undefined	undefined	PRKCE	0.833333	5
9942	NM_001430	EPAS1	EPAS1	1	14
9943	undefined	undefined	EPAS1	0	0
9944	NM_014171	CRIPT	CRIPT	0.768	96
9945	undefined	undefined	CRIPT	0.232	29
9946	NM_014011	SOCS5	SOCS5	0.5	2
9947	NM_144949	SOCS5	SOCS5	0.5	2
9948	undefined	undefined	SOCS5	0	0
9949	NM_001305624	CALM2	CALM2	0.0261976	38.8772
9950	NM_001305625	CALM2	CALM2	1.12398e-06	0.00166799
9951	NM_001305626	CALM2	CALM2	0.00327565	4.86106
9952	NM_001743	CALM2	CALM2	0.653814	970.26
9953	undefined	undefined	CALM2	0.316712	470
9954	NR_001568	BCYRN1	BCYRN1	1	7
9955	undefined	undefined	BCYRN1	0	0
9956	NM_002354	EPCAM	EPCAM	0.690096	216
9957	undefined	undefined	EPCAM	0.309904	97
9958	NM_000251	MSH2	MSH2	0.346143	17.9994
9959	NM_001258281	MSH2	MSH2	1.06068e-05	0.000551553
9960	undefined	undefined	MSH2	0.653846	34
9961	NM_000179	MSH6	MSH6	0.606051	19.9997
9962	NM_001281492	MSH6	MSH6	1.44496e-08	4.76837e-07
9963	NM_001281493	MSH6	MSH6	1.44496e-08	4.76837e-07
9964	NM_001281494	MSH6	MSH6	9.51836e-06	0.000314106
9965	undefined	undefined	MSH6	0.393939	13
9966	NM_001190274	FBXO11	FBXO11	0.5	1
9967	NM_025133	FBXO11	FBXO11	0.5	1
9968	undefined	undefined	FBXO11	0	0
9969	NM_002158	FOXN2	FOXN2	0.862069	25
9970	undefined	undefined	FOXN2	0.137931	4
9971	NM_001135629	PPP1R21	PPP1R21	0.062493	1.49983
9972	NM_001193475	PPP1R21	PPP1R21	7.04833e-06	0.00016916
9973	NM_152994	PPP1R21	PPP1R21	7.04833e-06	0.00016916
9974	NR_024188	PPP1R21	PPP1R21	0.062493	1.49983
9975	undefined	undefined	PPP1R21	0.875	21
9976	NM_001008708	CHAC2	CHAC2	0.473684	9
9977	undefined	undefined	CHAC2	0.526316	10
9978	NM_014614	PSME4	PSME4	0.6	9
9979	undefined	undefined	PSME4	0.4	6
9980	NM_138448	ACYP2	ACYP2	0.030303	1
9981	undefined	undefined	ACYP2	0.969697	32
9982	NM_003128	SPTBN1	SPTBN1	0.947368	54
9983	NM_178313	SPTBN1	SPTBN1	0.0350877	2
9984	undefined	undefined	SPTBN1	0.0175439	1
9985	undefined	undefined	EML6	1	7
9986	NM_007008	RTN4	RTN4	0.157407	4.25
9987	NM_020532	RTN4	RTN4	1.93976e-05	0.000523735
9988	NM_153828	RTN4	RTN4	0.472183	12.749
9989	NM_207520	RTN4	RTN4	1.93976e-05	0.000523735
9990	NM_207521	RTN4	RTN4	9.07497e-08	2.45024e-06
9991	undefined	undefined	RTN4	0.37037	10
9992	NM_001135598	CLHC1	CLHC1	0.0833333	0.333333
9993	NM_152385	CLHC1	CLHC1	0.166667	0.666667
9994	undefined	undefined	CLHC1	0.75	3
9995	NM_001135592	RPS27A	RPS27A	9.99276e-07	0.00792925
9996	NM_001177413	RPS27A	RPS27A	0.1336	1060.12
9997	NM_002954	RPS27A	RPS27A	0.720967	5720.88
9998	undefined	undefined	RPS27A	0.145432	1154
9999	NM_001005369	MTIF2	MTIF2	1.3478e-05	0.000229127
10000	NM_002453	MTIF2	MTIF2	0.352928	5.99977
10001	undefined	undefined	MTIF2	0.647059	11
10002	NR_027258	PRORSD1P	PRORSD1P	0.428571	3
10003	undefined	undefined	PRORSD1P	0.571429	4
10004	NM_001135597	CCDC88A	CCDC88A	0	0
10005	NM_018084	CCDC88A	CCDC88A	0	0
10006	undefined	undefined	CCDC88A	1	7
10007	NM_001282761	CFAP36	CFAP36	1.08668e-06	0.000101061
10008	NM_080667	CFAP36	CFAP36	0.634408	58.9999
10009	undefined	undefined	CFAP36	0.365591	34
10010	NM_001122964	PPP4R3B	PPP4R3B	0.470472	15.996
10011	NM_001282850	PPP4R3B	PPP4R3B	5.97057e-05	0.00202999
10012	NM_020463	PPP4R3B	PPP4R3B	5.65633e-05	0.00192315
10013	undefined	undefined	PPP4R3B	0.529412	18
10014	NM_033109	PNPT1	PNPT1	0.458333	11
10015	undefined	undefined	PNPT1	0.541667	13
10016	NM_001039348	EFEMP1	EFEMP1	1.41126e-06	4.23377e-06
10017	NM_001039349	EFEMP1	EFEMP1	0.999999	3
10018	undefined	undefined	EFEMP1	0	0
10019	NM_001130480	VRK2	VRK2	9.59405e-07	3.35792e-05
10020	NM_001130481	VRK2	VRK2	9.59405e-07	3.35792e-05
10021	NM_001130482	VRK2	VRK2	5.52577e-09	1.93402e-07
10022	NM_001130483	VRK2	VRK2	0	0
10023	NM_001288836	VRK2	VRK2	0.0404762	1.41667
10024	NM_001288837	VRK2	VRK2	9.59405e-07	3.35792e-05
10025	NM_001288838	VRK2	VRK2	0	0
10026	NM_001288839	VRK2	VRK2	1.40691e-07	4.9242e-06
10027	NM_006296	VRK2	VRK2	0.445235	15.5832
10028	undefined	undefined	VRK2	0.514286	18
10029	NM_001114636	FANCL	FANCL	0.0183909	1.06667
10030	NM_018062	FANCL	FANCL	0.257471	14.9333
10031	undefined	undefined	FANCL	0.724138	42
10032	NM_022894	PAPOLG	PAPOLG	0.222222	2
10033	undefined	undefined	PAPOLG	0.777778	7
10034	undefined	undefined	LINC01185	1	1
10035	NM_001291746	REL	REL	0.5	1.5
10036	NM_002908	REL	REL	0.5	1.5
10037	undefined	undefined	REL	0	0
10038	NM_144709	PUS10	PUS10	0.25	1
10039	undefined	undefined	PUS10	0.75	3
10040	NM_002618	PEX13	PEX13	0.369565	17
10041	undefined	undefined	PEX13	0.630435	29
10042	NM_001129993	KIAA1841	KIAA1841	0.178571	4.99999
10043	NM_032506	KIAA1841	KIAA1841	5.07937e-07	1.42222e-05
10044	undefined	undefined	KIAA1841	0.821429	23
10045	NM_152392	AHSA2	AHSA2	0.272727	3
10046	undefined	undefined	AHSA2	0.727273	8
10047	NM_014709	USP34	USP34	0.333333	5
10048	undefined	undefined	USP34	0.666667	10
10049	NM_003400	XPO1	XPO1	0.672131	41
10050	undefined	undefined	XPO1	0.327869	20
10051	NM_001201543	FAM161A	FAM161A	0.333336	1.66668
10052	NM_032180	FAM161A	FAM161A	0.666661	3.3333
10053	NR_037710	FAM161A	FAM161A	3.5821e-06	1.79105e-05
10054	undefined	undefined	FAM161A	0	0
10055	NM_001256721	CCT4	CCT4	9.24155e-06	0.00291109
10056	NM_006430	CCT4	CCT4	0.644435	202.997
10057	undefined	undefined	CCT4	0.355556	112
10058	NM_152516	COMMD1	COMMD1	0.724409	92
10059	undefined	undefined	COMMD1	0.275591	35
10060	NM_006577	B3GNT2	B3GNT2	0.666667	4
10061	undefined	undefined	B3GNT2	0.333333	2
10062	NM_198276	TMEM17	TMEM17	1	3
10063	undefined	undefined	TMEM17	0	0
10064	NM_001142614	EHBP1	EHBP1	0.299987	2.99987
10065	NM_001142615	EHBP1	EHBP1	0.150001	1.50001
10066	NM_001142616	EHBP1	EHBP1	0.150001	1.50001
10067	NM_015252	EHBP1	EHBP1	1.12553e-05	0.000112553
10068	undefined	undefined	EHBP1	0.4	4
10069	NR_027069	LOC100132215	LOC100132215	0.333333	1
10070	NR_033389	LOC100132215	LOC100132215	0.333333	1
10071	undefined	undefined	LOC100132215	0.333333	1
10072	NM_001199770	OTX1	OTX1	0.166667	0.333333
10073	NM_014562	OTX1	OTX1	0.166667	0.333333
10074	NR_130153	OTX1	OTX1	0.166667	0.333333
10075	undefined	undefined	OTX1	0.5	1
10076	undefined	undefined	WDPCP	1	5
10077	NM_001199111	MDH1	MDH1	0.00214681	1.26447
10078	NM_001199112	MDH1	MDH1	5.57888e-09	3.28596e-06
10079	NM_005917	MDH1	MDH1	0.753371	443.736
10080	undefined	undefined	MDH1	0.244482	144
10081	NM_001001521	UGP2	UGP2	0.602686	57.2552
10082	NM_006759	UGP2	UGP2	0.123629	11.7448
10083	undefined	undefined	UGP2	0.273684	26
10084	NM_001005739	VPS54	VPS54	0.125	0.5
10085	NM_016516	VPS54	VPS54	0.125	0.5
10086	undefined	undefined	VPS54	0.75	3
10087	NM_014181	LGALSL	LGALSL	0.916667	11
10088	undefined	undefined	LGALSL	0.0833333	1
10089	NM_001002243	AFTPH	AFTPH	0.0954545	1.05
10090	NM_017657	AFTPH	AFTPH	0.0954545	1.05
10091	NM_203437	AFTPH	AFTPH	0.0818182	0.9
10092	undefined	undefined	AFTPH	0.727273	8
10093	NM_014755	SERTAD2	SERTAD2	0.5	1
10094	undefined	undefined	SERTAD2	0.5	1
10095	NM_001193493	SLC1A4	SLC1A4	0.5	1.5
10096	NM_003038	SLC1A4	SLC1A4	0.5	1.5
10097	undefined	undefined	SLC1A4	0	0
10098	NM_015147	CEP68	CEP68	0.571429	4
10099	undefined	undefined	CEP68	0.428571	3
10100	NM_004161	RAB1A	RAB1A	0.8106	213.998
10101	NM_015543	RAB1A	RAB1A	6.0262e-06	0.00159092
10102	undefined	undefined	RAB1A	0.189394	50
10103	NM_001005386	ACTR2	ACTR2	1.64672e-05	0.00204193
10104	NM_005722	ACTR2	ACTR2	0.806435	99.998
10105	undefined	undefined	ACTR2	0.193548	24
10106	NM_001128210	SPRED2	SPRED2	0.142857	1
10107	NM_181784	SPRED2	SPRED2	0.142857	1
10108	undefined	undefined	SPRED2	0.714286	5
10109	NM_002398	MEIS1	MEIS1	0.344828	10
10110	undefined	undefined	MEIS1	0.655172	19
10111	NM_019002	ETAA1	ETAA1	0	0
10112	undefined	undefined	ETAA1	1	2
10113	NM_001190263	C1D	C1D	0.161512	16.7973
10114	NM_001190265	C1D	C1D	0.161523	16.7984
10115	NM_006333	C1D	C1D	0.152016	15.8097
10116	NM_173177	C1D	C1D	0.323025	33.5946
10117	undefined	undefined	C1D	0.201923	21
10118	NM_001256476	WDR92	WDR92	0.0288234	1.21058
10119	NM_138458	WDR92	WDR92	0.518796	21.7894
10120	undefined	undefined	WDR92	0.452381	19
10121	NM_020143	PNO1	PNO1	0.638889	46
10122	undefined	undefined	PNO1	0.361111	26
10123	NM_001024680	FBXO48	FBXO48	0	0
10124	undefined	undefined	FBXO48	1	8
10125	NM_018153	ANTXR1	ANTXR1	0	0
10126	NM_032208	ANTXR1	ANTXR1	0.4	2
10127	undefined	undefined	ANTXR1	0.6	3
10128	NM_001244710	GFPT1	GFPT1	1.86768e-05	0.00100855
10129	NM_002056	GFPT1	GFPT1	0.777759	41.999
10130	undefined	undefined	GFPT1	0.222222	12
10131	NM_001002755	NFU1	NFU1	0.640796	42.9333
10132	NM_001002756	NFU1	NFU1	1.27075e-05	0.000851405
10133	NM_015700	NFU1	NFU1	1.58819e-16	1.06409e-14
10134	NR_045631	NFU1	NFU1	0.0457584	3.06582
10135	NR_045632	NFU1	NFU1	1.47651e-12	9.89258e-11
10136	undefined	undefined	NFU1	0.313433	21
10137	NM_014911	AAK1	AAK1	0.75	6
10138	undefined	undefined	AAK1	0.25	2
10139	NM_001153	ANXA4	ANXA4	0.527027	39
10140	undefined	undefined	ANXA4	0.472973	35
10141	NM_178439	GMCL1	GMCL1	0.333333	2
10142	undefined	undefined	GMCL1	0.666667	4
10143	NM_006857	SNRNP27	SNRNP27	0.616243	82.5766
10144	NR_037862	SNRNP27	SNRNP27	0.22704	30.4234
10145	undefined	undefined	SNRNP27	0.156716	21
10146	NM_001202513	MXD1	MXD1	0.431208	51.745
10147	NM_001202514	MXD1	MXD1	0.0959168	11.51
10148	NM_002357	MXD1	MXD1	0.431208	51.745
10149	undefined	undefined	MXD1	0.0416667	5
10150	undefined	undefined	PCBP1-AS1	1	16
10151	NM_006196	PCBP1	PCBP1	0.973941	299
10152	undefined	undefined	PCBP1	0.0260586	8
10153	NR_024444	LOC100133985	LOC100133985	0.625	5
10154	undefined	undefined	LOC100133985	0.375	3
10155	NM_017880	C2orf42	C2orf42	0.428571	3
10156	undefined	undefined	C2orf42	0.571429	4
10157	NM_022037	TIA1	TIA1	0.255287	11.9985
10158	NM_022173	TIA1	TIA1	0.127692	6.00152
10159	undefined	undefined	TIA1	0.617021	29
10160	NM_016297	PCYOX1	PCYOX1	0.729167	35
10161	undefined	undefined	PCYOX1	0.270833	13
10162	NM_003096	SNRPG	SNRPG	0.355188	688
10163	undefined	undefined	SNRPG	0.644812	1249
10164	NM_032822	FAM136A	FAM136A	0.907216	440
10165	undefined	undefined	FAM136A	0.0927835	45
10166	NM_001099691	TGFA	TGFA	0.499992	1.49998
10167	NM_001308158	TGFA	TGFA	7.92043e-06	2.37613e-05
10168	NM_001308159	TGFA	TGFA	7.92043e-06	2.37613e-05
10169	NM_003236	TGFA	TGFA	0.499992	1.49998
10170	undefined	undefined	TGFA	0	0
10171	NR_126384	LINC01143	LINC01143	0	0
10172	undefined	undefined	LINC01143	1	2
10173	NM_012476	VAX2	VAX2	0.25	1
10174	undefined	undefined	VAX2	0.75	3
10175	NM_144582	TEX261	TEX261	0.9375	15
10176	undefined	undefined	TEX261	0.0625	1
10177	NM_017567	NAGK	NAGK	0.731707	60
10178	undefined	undefined	NAGK	0.268293	22
10179	NM_032601	MCEE	MCEE	0.647059	22
10180	undefined	undefined	MCEE	0.352941	12
10181	NM_005791	MPHOSPH10	MPHOSPH10	0.674157	60
10182	undefined	undefined	MPHOSPH10	0.325843	29
10183	NM_020459	PAIP2B	PAIP2B	0.818182	36
10184	undefined	undefined	PAIP2B	0.181818	8
10185	NM_001014972	ZNF638	ZNF638	0.466651	6.99976
10186	NM_001252612	ZNF638	ZNF638	7.92542e-06	0.000118881
10187	NM_001252613	ZNF638	ZNF638	1.01491e-17	1.52236e-16
10188	NM_014497	ZNF638	ZNF638	7.92542e-06	0.000118881
10189	undefined	undefined	ZNF638	0.533333	8
10190	undefined	undefined	EXOC6B	1	5
10191	NM_003124	SPR	SPR	0.849057	45
10192	undefined	undefined	SPR	0.150943	8
10193	NM_144579	SFXN5	SFXN5	0.111111	5
10194	undefined	undefined	SFXN5	0.888889	40
10195	NM_015470	RAB11FIP5	RAB11FIP5	1	1
10196	undefined	undefined	RAB11FIP5	0	0
10197	NM_006062	SMYD5	SMYD5	0.722222	13
10198	undefined	undefined	SMYD5	0.277778	5
10199	NM_032319	PRADC1	PRADC1	0.717949	28
10200	undefined	undefined	PRADC1	0.282051	11
10201	NM_001009570	CCT7	CCT7	0.00468912	1.53334
10202	NM_001166284	CCT7	CCT7	1.3098e-07	4.28303e-05
10203	NM_001166285	CCT7	CCT7	0.0115095	3.76361
10204	NM_006429	CCT7	CCT7	0.747703	244.499
10205	NR_029402	CCT7	CCT7	0.00979833	3.20405
10206	NR_029403	CCT7	CCT7	7.93691e-08	2.59537e-05
10207	undefined	undefined	CCT7	0.2263	74
10208	NM_001080410	FBXO41	FBXO41	1	5
10209	undefined	undefined	FBXO41	0	0
10210	undefined	undefined	ALMS1	1	3
10211	NM_016058	TPRKB	TPRKB	0.628993	256
10212	undefined	undefined	TPRKB	0.371007	151
10213	NM_003584	DUSP11	DUSP11	0.629213	56
10214	undefined	undefined	DUSP11	0.370787	33
10215	NM_006463	STAMBP	STAMBP	0.18635	17.3306
10216	NM_201647	STAMBP	STAMBP	0.545541	50.7353
10217	NM_213622	STAMBP	STAMBP	0.0745605	6.93412
10218	undefined	undefined	STAMBP	0.193548	18
10219	NM_001615	ACTG2	ACTG2	1	1
10220	undefined	undefined	ACTG2	0	0
10221	NM_080916	DGUOK	DGUOK	0.119185	60.3079
10222	NM_080918	DGUOK	DGUOK	0.102158	51.6921
10223	undefined	undefined	DGUOK	0.778656	394
10224	NR_104029	DGUOK-AS1	DGUOK-AS1	0.785714	22
10225	NR_104030	DGUOK-AS1	DGUOK-AS1	0.142857	4
10226	undefined	undefined	DGUOK-AS1	0.0714286	2
10227	NM_001287491	TET3	TET3	0.85	17
10228	undefined	undefined	TET3	0.15	3
10229	NM_001035505	BOLA3	BOLA3	0.27388	205.684
10230	NM_212552	BOLA3	BOLA3	0.618264	464.316
10231	undefined	undefined	BOLA3	0.107856	81
10232	NM_018221	MOB1A	MOB1A	0.579545	51
10233	undefined	undefined	MOB1A	0.420455	37
10234	NM_006636	MTHFD2	MTHFD2	0.584672	61.9752
10235	NR_027405	MTHFD2	MTHFD2	0.141743	15.0248
10236	undefined	undefined	MTHFD2	0.273585	29
10237	NM_133478	SLC4A5	SLC4A5	0.75	3
10238	undefined	undefined	SLC4A5	0.25	1
10239	NM_001135040	DCTN1	DCTN1	1.27813e-05	0.000217281
10240	NM_001135041	DCTN1	DCTN1	1.16193e-05	0.000197528
10241	NM_001190836	DCTN1	DCTN1	0.705841	11.9993
10242	NM_001190837	DCTN1	DCTN1	2.98501e-27	5.07452e-26
10243	NM_004082	DCTN1	DCTN1	2.98501e-27	5.07452e-26
10244	NM_023019	DCTN1	DCTN1	2.38801e-27	4.05962e-26
10245	NR_033935	DCTN1	DCTN1	1.67169e-05	0.000284187
10246	undefined	undefined	DCTN1	0.294118	5
10247	NR_024463	DCTN1-AS1	DCTN1-AS1	1	1
10248	undefined	undefined	DCTN1-AS1	0	0
10249	NM_032118	WDR54	WDR54	0.271523	41
10250	undefined	undefined	WDR54	0.728477	110
10251	NM_001015055	RTKN	RTKN	0.190476	0.571429
10252	NM_001015056	RTKN	RTKN	0.285714	0.857143
10253	NM_033046	RTKN	RTKN	0.190476	0.571429
10254	undefined	undefined	RTKN	0.333333	1
10255	NM_001146158	MOGS	MOGS	9.3246e-06	0.000177167
10256	NM_006302	MOGS	MOGS	0.63157	11.9998
10257	undefined	undefined	MOGS	0.368421	7
10258	NM_053050	MRPL53	MRPL53	0.889053	601
10259	undefined	undefined	MRPL53	0.110947	75
10260	NM_032779	CCDC142	CCDC142	1	1
10261	undefined	undefined	CCDC142	0	0
10262	NM_022492	TTC31	TTC31	0.333333	3
10263	NR_027749	TTC31	TTC31	0.333333	3
10264	undefined	undefined	TTC31	0.333333	3
10265	NM_032673	PCGF1	PCGF1	0.265625	17
10266	undefined	undefined	PCGF1	0.734375	47
10267	NM_133637	DQX1	DQX1	0.5	1
10268	undefined	undefined	DQX1	0.5	1
10269	NM_001197260	DOK1	DOK1	0.5	0.5
10270	NM_001381	DOK1	DOK1	0.5	0.5
10271	undefined	undefined	DOK1	0	0
10272	NM_000189	HK2	HK2	1	18
10273	undefined	undefined	HK2	0	0
10274	undefined	undefined	LINC01291	1	8
10275	NM_019896	POLE4	POLE4	0.769231	160
10276	undefined	undefined	POLE4	0.230769	48
10277	NM_014763	MRPL19	MRPL19	0.758242	69
10278	undefined	undefined	MRPL19	0.241758	22
10279	NM_001201334	GCFC2	GCFC2	8.57384e-05	0.00214346
10280	NM_001201335	GCFC2	GCFC2	0.51693	12.9232
10281	NM_003203	GCFC2	GCFC2	0.0429846	1.07461
10282	undefined	undefined	GCFC2	0.44	11
10283	NM_003849	SUCLG1	SUCLG1	0.789883	203
10284	undefined	undefined	SUCLG1	0.210117	54
10285	NM_001370	DNAH6	DNAH6	1	1
10286	undefined	undefined	DNAH6	0	0
10287	NM_021103	TMSB10	TMSB10	0.933703	3873
10288	undefined	undefined	TMSB10	0.066297	275
10289	NM_020122	KCMF1	KCMF1	0.636364	14
10290	undefined	undefined	KCMF1	0.363636	8
10291	NM_031283	TCF7L1	TCF7L1	0	0
10292	undefined	undefined	TCF7L1	1	11
10293	NM_001206840	TGOLN2	TGOLN2	4.18547e-05	0.00146491
10294	NM_001206841	TGOLN2	TGOLN2	4.18547e-05	0.00146491
10295	NM_001206844	TGOLN2	TGOLN2	0.295224	10.3328
10296	NM_006464	TGOLN2	TGOLN2	0.590406	20.6642
10297	undefined	undefined	TGOLN2	0.114286	4
10298	NM_017750	RETSAT	RETSAT	0.333333	1
10299	undefined	undefined	RETSAT	0.666667	2
10300	NM_001135021	ELMOD3	ELMOD3	0.0714272	1.07141
10301	NM_001135022	ELMOD3	ELMOD3	0.0714272	1.07141
10302	NM_001135023	ELMOD3	ELMOD3	0.0571418	0.857127
10303	NM_032213	ELMOD3	ELMOD3	3.81039e-06	5.71559e-05
10304	undefined	undefined	ELMOD3	0.8	12
10305	NM_001256139	CAPG	CAPG	1.24808e-05	0.000199692
10306	NM_001256140	CAPG	CAPG	1.554e-16	2.48639e-15
10307	NM_001747	CAPG	CAPG	0.749988	11.9998
10308	undefined	undefined	CAPG	0.25	4
10309	NM_003761	VAMP8	VAMP8	0.926799	747
10310	undefined	undefined	VAMP8	0.073201	59
10311	NM_006634	VAMP5	VAMP5	0.25	1
10312	undefined	undefined	VAMP5	0.75	3
10313	NM_016494	RNF181	RNF181	0.723727	668
10314	undefined	undefined	RNF181	0.276273	255
10315	NM_001031738	TMEM150A	TMEM150A	0.666662	1.99998
10316	NR_033179	TMEM150A	TMEM150A	5.08626e-06	1.52588e-05
10317	undefined	undefined	TMEM150A	0.333333	1
10318	NM_001042437	ST3GAL5	ST3GAL5	5.08626e-06	2.03451e-05
10319	NM_003896	ST3GAL5	ST3GAL5	0.499995	1.99998
10320	undefined	undefined	ST3GAL5	0.5	2
10321	NR_026984	LOC90784	LOC90784	0.5	2
10322	undefined	undefined	LOC90784	0.5	2
10323	undefined	undefined	POLR1A	1	5
10324	NM_017952	PTCD3	PTCD3	0.5625	18
10325	undefined	undefined	PTCD3	0.4375	14
10326	NM_001100169	IMMT	IMMT	0.100006	6.00039
10327	NM_001100170	IMMT	IMMT	0.249987	14.9992
10328	NM_006839	IMMT	IMMT	0.100006	6.00039
10329	undefined	undefined	IMMT	0.55	33
10330	NM_016622	MRPL35	MRPL35	0.904762	76
10331	NM_145644	MRPL35	MRPL35	2.8892e-07	2.42692e-05
10332	undefined	undefined	MRPL35	0.0952381	8
10333	NM_001164730	REEP1	REEP1	0.25	0.75
10334	NM_001164731	REEP1	REEP1	0.25	0.75
10335	NM_001164732	REEP1	REEP1	0.25	0.75
10336	NM_022912	REEP1	REEP1	0.25	0.75
10337	undefined	undefined	REEP1	0	0
10338	NM_018433	KDM3A	KDM3A	1	2
10339	undefined	undefined	KDM3A	0	0
10340	NM_001198951	RNF103	RNF103	0.395604	2.76923
10341	NM_005667	RNF103	RNF103	0.461538	3.23077
10342	undefined	undefined	RNF103	0.142857	1
10343	NM_022780	RMND5A	RMND5A	0.931034	27
10344	undefined	undefined	RMND5A	0.0689655	2
10345	NM_001304526	KRCC1	KRCC1	0.16401	7.70848
10346	NM_016618	KRCC1	KRCC1	0.623224	29.2915
10347	undefined	undefined	KRCC1	0.212766	10
10348	NM_144563	RPIA	RPIA	0.757576	25
10349	undefined	undefined	RPIA	0.242424	8
10350	NR_027238	LOC654342	LOC654342	0.142857	2
10351	undefined	undefined	LOC654342	0.857143	12
10352	NM_031902	MRPS5	MRPS5	0.722222	130
10353	undefined	undefined	MRPS5	0.277778	50
10354	NM_001165977	PROM2	PROM2	3.32615e-11	1.33046e-10
10355	NM_001165978	PROM2	PROM2	0.999995	3.99998
10356	NM_144707	PROM2	PROM2	4.83929e-06	1.93572e-05
10357	undefined	undefined	PROM2	0	0
10358	NM_004418	DUSP2	DUSP2	1	4
10359	undefined	undefined	DUSP2	0	0
10360	NM_001193304	TMEM127	TMEM127	0.857113	5.99979
10361	NM_017849	TMEM127	TMEM127	3.01881e-05	0.000211317
10362	undefined	undefined	TMEM127	0.142857	1
10363	NM_014014	SNRNP200	SNRNP200	0.813953	35
10364	undefined	undefined	SNRNP200	0.186047	8
10365	NM_001281710	NCAPH	NCAPH	0.399988	8.39974
10366	NM_001281711	NCAPH	NCAPH	7.84977e-06	0.000164845
10367	NM_001281712	NCAPH	NCAPH	7.06479e-06	0.000148361
10368	NM_015341	NCAPH	NCAPH	0.266664	5.59994
10369	undefined	undefined	NCAPH	0.333333	7
10370	NM_001115016	KANSL3	KANSL3	0.122034	1.22034
10371	NR_047653	KANSL3	KANSL3	0.122034	1.22034
10372	NR_047654	KANSL3	KANSL3	0.122034	1.22034
10373	NR_047655	KANSL3	KANSL3	0.108475	1.08475
10374	NR_047656	KANSL3	KANSL3	0.108475	1.08475
10375	NR_047657	KANSL3	KANSL3	0.108475	1.08475
10376	NR_047658	KANSL3	KANSL3	0.108475	1.08475
10377	undefined	undefined	KANSL3	0.2	2
10378	NM_020184	CNNM4	CNNM4	1	4
10379	undefined	undefined	CNNM4	0	0
10380	NM_144994	ANKRD23	ANKRD23	1	1
10381	undefined	undefined	ANKRD23	0	0
10382	NM_199336	FAHD2B	FAHD2B	0.35	7
10383	undefined	undefined	FAHD2B	0.65	13
10384	NM_025190	ANKRD36B	ANKRD36B	0.0714286	1
10385	undefined	undefined	ANKRD36B	0.928571	13
10386	NM_005735	ACTR1B	ACTR1B	0.826087	19
10387	undefined	undefined	ACTR1B	0.173913	4
10388	undefined	undefined	KIAA1211L	1	3
10389	NM_001204830	LIPT1	LIPT1	0.142857	0.428571
10390	NM_015929	LIPT1	LIPT1	0.142857	0.428571
10391	NM_145197	LIPT1	LIPT1	0.142857	0.428571
10392	NM_145198	LIPT1	LIPT1	0.142857	0.428571
10393	NM_145199	LIPT1	LIPT1	0.142857	0.428571
10394	NR_037935	LIPT1	LIPT1	0.142857	0.428571
10395	NR_037936	LIPT1	LIPT1	0.142857	0.428571
10396	undefined	undefined	LIPT1	0	0
10397	NM_138798	MITD1	MITD1	0.538462	42
10398	undefined	undefined	MITD1	0.461538	36
10399	NM_145212	MRPL30	MRPL30	0.722221	75.111
10400	NR_028356	MRPL30	MRPL30	0.027779	2.88902
10401	undefined	undefined	MRPL30	0.25	26
10402	NM_024065	PDCL3	PDCL3	0.856522	197
10403	undefined	undefined	PDCL3	0.143478	33
10404	NM_002518	NPAS2	NPAS2	1	1
10405	undefined	undefined	NPAS2	0	0
10406	undefined	undefined	SLC9A4	1	1
10407	NM_003048	SLC9A2	SLC9A2	0.666667	2
10408	undefined	undefined	SLC9A2	0.333333	1
10409	NM_144632	TMEM182	TMEM182	0.714286	5
10410	undefined	undefined	TMEM182	0.285714	2
10411	NM_001142621	TGFBRAP1	TGFBRAP1	0	0
10412	NM_004257	TGFBRAP1	TGFBRAP1	0	0
10413	undefined	undefined	TGFBRAP1	1	2
10414	NM_001039492	FHL2	FHL2	0.249996	5.9999
10415	NM_001450	FHL2	FHL2	0.166665	3.99996
10416	NM_201555	FHL2	FHL2	3.49681e-06	8.39233e-05
10417	NM_201557	FHL2	FHL2	2.22524e-06	5.34058e-05
10418	undefined	undefined	FHL2	0.583333	14
10419	NM_001004720	NCK2	NCK2	0.333333	1
10420	NM_001004722	NCK2	NCK2	0.333333	1
10421	NM_003581	NCK2	NCK2	0.333333	1
10422	undefined	undefined	NCK2	0	0
10423	NM_001253875	UXS1	UXS1	0.120371	3.25002
10424	NM_001253876	UXS1	UXS1	7.17376e-06	0.000193692
10425	NM_025076	UXS1	UXS1	0.361095	9.74958
10426	NR_045607	UXS1	UXS1	7.82592e-06	0.0002113
10427	undefined	undefined	UXS1	0.518519	14
10428	NM_001193482	LIMS1	LIMS1	7.61062e-06	0.000136991
10429	NM_001193483	LIMS1	LIMS1	0.944406	16.9993
10430	NM_001193484	LIMS1	LIMS1	7.61062e-06	0.000136991
10431	NM_001193485	LIMS1	LIMS1	7.61062e-06	0.000136991
10432	NM_001193488	LIMS1	LIMS1	7.61062e-06	0.000136991
10433	NM_004987	LIMS1	LIMS1	7.61062e-06	0.000136991
10434	undefined	undefined	LIMS1	0.0555556	1
10435	NM_006267	RANBP2	RANBP2	0.75	6
10436	undefined	undefined	RANBP2	0.25	2
10437	NM_023016	SOWAHC	SOWAHC	1	3
10438	undefined	undefined	SOWAHC	0	0
10439	NM_005434	MALL	MALL	0.777778	7
10440	undefined	undefined	MALL	0.222222	2
10441	NM_001204106	BCL2L11	BCL2L11	0.010101	0.0606061
10442	NM_001204107	BCL2L11	BCL2L11	0.010101	0.0606061
10443	NM_001204108	BCL2L11	BCL2L11	0.010101	0.0606061
10444	NM_001204109	BCL2L11	BCL2L11	0.010101	0.0606061
10445	NM_001204110	BCL2L11	BCL2L11	0.010101	0.0606061
10446	NM_001204111	BCL2L11	BCL2L11	0.010101	0.0606061
10447	NM_001204112	BCL2L11	BCL2L11	0.010101	0.0606061
10448	NM_006538	BCL2L11	BCL2L11	0.010101	0.0606061
10449	NM_138621	BCL2L11	BCL2L11	0.0151515	0.0909091
10450	NM_138622	BCL2L11	BCL2L11	0.010101	0.0606061
10451	NM_138623	BCL2L11	BCL2L11	0.010101	0.0606061
10452	NM_138624	BCL2L11	BCL2L11	0.010101	0.0606061
10453	NM_138625	BCL2L11	BCL2L11	0.010101	0.0606061
10454	NM_138626	BCL2L11	BCL2L11	0.010101	0.0606061
10455	NM_138627	BCL2L11	BCL2L11	0.010101	0.0606061
10456	NM_207002	BCL2L11	BCL2L11	0	0
10457	NM_207003	BCL2L11	BCL2L11	0.010101	0.0606061
10458	undefined	undefined	BCL2L11	0.833333	5
10459	NM_198581	ZC3H6	ZC3H6	0.75	9
10460	undefined	undefined	ZC3H6	0.25	3
10461	NM_153712	TTL	TTL	0.9375	15
10462	undefined	undefined	TTL	0.0625	1
10463	NM_001137604	POLR1B	POLR1B	2.64014e-06	1.58409e-05
10464	NM_001282772	POLR1B	POLR1B	2.64014e-06	1.58409e-05
10465	NM_001282774	POLR1B	POLR1B	2.64014e-06	1.58409e-05
10466	NM_001282776	POLR1B	POLR1B	2.64014e-06	1.58409e-05
10467	NM_001282777	POLR1B	POLR1B	2.64014e-06	1.58409e-05
10468	NM_001282779	POLR1B	POLR1B	0.499984	2.9999
10469	NM_019014	POLR1B	POLR1B	2.64014e-06	1.58409e-05
10470	undefined	undefined	POLR1B	0.5	3
10471	NM_001304353	CHCHD5	CHCHD5	0.024458	10.1256
10472	NM_001304354	CHCHD5	CHCHD5	0.00407769	1.68816
10473	NM_032309	CHCHD5	CHCHD5	0.81929	339.186
10474	undefined	undefined	CHCHD5	0.152174	63
10475	NM_005415	SLC20A1	SLC20A1	0.8	12
10476	undefined	undefined	SLC20A1	0.2	3
10477	NM_001304361	CKAP2L	CKAP2L	4.8427e-05	0.00048427
10478	NM_152515	CKAP2L	CKAP2L	0.799952	7.99952
10479	NR_130712	CKAP2L	CKAP2L	1.3244e-09	1.3244e-08
10480	undefined	undefined	CKAP2L	0.2	2
10481	NM_012455	PSD4	PSD4	0.25	1
10482	undefined	undefined	PSD4	0.75	3
10483	NM_172003	CBWD2	CBWD2	0.192623	47
10484	undefined	undefined	CBWD2	0.807377	197
10485	NR_024077	WASH2P	WASH2P	0.0555556	1
10486	undefined	undefined	WASH2P	0.944444	17
10487	NR_000029	RPL23AP7	RPL23AP7	0.0468758	1.50003
10488	NR_024528	RPL23AP7	RPL23AP7	1.58766e-06	5.08053e-05
10489	NR_024529	RPL23AP7	RPL23AP7	0.140623	4.49992
10490	NR_024530	RPL23AP7	RPL23AP7	0.03125	1
10491	NR_024531	RPL23AP7	RPL23AP7	0.03125	1
10492	undefined	undefined	RPL23AP7	0.75	24
10493	NM_001306158	RABL2A	RABL2A	0	0
10494	NM_001306161	RABL2A	RABL2A	0	0
10495	NM_013412	RABL2A	RABL2A	0	0
10496	undefined	undefined	RABL2A	1	3
10497	NM_025181	SLC35F5	SLC35F5	0.444434	11.9997
10498	NR_104470	SLC35F5	SLC35F5	1.0331e-05	0.000278937
10499	undefined	undefined	SLC35F5	0.555556	15
10500	undefined	undefined	LOC101060091	1	3
10501	NM_001277140	ACTR3	ACTR3	2.91748e-06	0.0004172
10502	NM_005721	ACTR3	ACTR3	0.75524	107.999
10503	NR_102318	ACTR3	ACTR3	1.49091e-06	0.0002132
10504	undefined	undefined	ACTR3	0.244755	35
10505	NM_006773	DDX18	DDX18	0.888031	230
10506	undefined	undefined	DDX18	0.111969	29
10507	NM_019044	CCDC93	CCDC93	0.6	6
10508	undefined	undefined	CCDC93	0.4	4
10509	NM_016133	INSIG2	INSIG2	0.608696	14
10510	undefined	undefined	INSIG2	0.391304	9
10511	NM_001008410	STEAP3	STEAP3	1.13149e-05	0.000101834
10512	NM_018234	STEAP3	STEAP3	0.333333	3
10513	NM_182915	STEAP3	STEAP3	0.666655	5.9999
10514	undefined	undefined	STEAP3	0	0
10515	NM_001017927	C2orf76	C2orf76	0.0232558	1
10516	undefined	undefined	C2orf76	0.976744	42
10517	NM_001079862	DBI	DBI	0.884736	3553.1
10518	NM_001079863	DBI	DBI	1.88512e-66	7.57063e-63
10519	NM_001178017	DBI	DBI	1.88512e-66	7.57063e-63
10520	NM_001178041	DBI	DBI	2.2772e-66	9.14525e-63
10521	NM_001178042	DBI	DBI	0.000235874	0.947268
10522	NM_001178043	DBI	DBI	0.000953722	3.83015
10523	NM_001282633	DBI	DBI	1.18218e-41	4.74762e-38
10524	NM_001282634	DBI	DBI	0.00630104	25.305
10525	NM_001282635	DBI	DBI	0.00204658	8.21909
10526	NM_001282636	DBI	DBI	0.00381489	15.3206
10527	NM_020548	DBI	DBI	2.2821e-45	9.16492e-42
10528	NR_104221	DBI	DBI	0.000317907	1.27672
10529	undefined	undefined	DBI	0.101594	408
10530	NM_183240	TMEM37	TMEM37	0.5	2
10531	undefined	undefined	TMEM37	0.5	2
10532	undefined	undefined	CFAP221	1	1
10533	NM_001105198	TMEM177	TMEM177	0.188038	5.07703
10534	NM_001105199	TMEM177	TMEM177	0.313388	8.46149
10535	NM_030577	TMEM177	TMEM177	0.313388	8.46149
10536	undefined	undefined	TMEM177	0.185185	5
10537	NM_001184937	EPB41L5	EPB41L5	1.93643e-12	4.0665e-11
10538	NM_001184938	EPB41L5	EPB41L5	1.58624e-05	0.000333111
10539	NM_001184939	EPB41L5	EPB41L5	0.619032	12.9997
10540	NM_020909	EPB41L5	EPB41L5	1.93643e-12	4.0665e-11
10541	undefined	undefined	EPB41L5	0.380952	8
10542	NM_024121	TMEM185B	TMEM185B	0.666667	6
10543	undefined	undefined	TMEM185B	0.333333	3
10544	NM_002881	RALB	RALB	0.776119	52
10545	undefined	undefined	RALB	0.223881	15
10546	NM_002193	INHBB	INHBB	1	36
10547	undefined	undefined	INHBB	0	0
10548	NR_037856	NIFK-AS1	NIFK-AS1	0.0909091	1
10549	NR_037857	NIFK-AS1	NIFK-AS1	0	0
10550	NR_037858	NIFK-AS1	NIFK-AS1	0.181818	2
10551	undefined	undefined	NIFK-AS1	0.727273	8
10552	NM_032390	NIFK	NIFK	0.888078	365
10553	undefined	undefined	NIFK	0.111922	46
10554	NM_001261401	TSN	TSN	4.86873e-07	5.89116e-05
10555	NM_004622	TSN	TSN	0.811679	98.2132
10556	NR_048556	TSN	TSN	8.82006e-07	0.000106723
10557	NR_048557	TSN	TSN	0.0115955	1.40306
10558	NR_048558	TSN	TSN	0.0114345	1.38357
10559	NR_048559	TSN	TSN	1.0565e-07	1.27836e-05
10560	undefined	undefined	TSN	0.165289	20
10561	NM_000122	ERCC3	ERCC3	0.575755	18.9999
10562	NM_001303416	ERCC3	ERCC3	1.16146e-06	3.83283e-05
10563	NM_001303418	ERCC3	ERCC3	1.16146e-06	3.83283e-05
10564	undefined	undefined	ERCC3	0.424242	14
10565	NM_006609	MAP3K2	MAP3K2	1	6
10566	undefined	undefined	MAP3K2	0	0
10567	NM_017969	IWS1	IWS1	0.708333	17
10568	undefined	undefined	IWS1	0.291667	7
10569	NM_032740	SFT2D3	SFT2D3	1	6
10570	undefined	undefined	SFT2D3	0	0
10571	NM_001006622	WDR33	WDR33	0.603858	44.0816
10572	NM_001006623	WDR33	WDR33	3.31214e-07	2.41786e-05
10573	NM_018383	WDR33	WDR33	0.135868	9.91837
10574	undefined	undefined	WDR33	0.260274	19
10575	NM_004805	POLR2D	POLR2D	0.883117	68
10576	undefined	undefined	POLR2D	0.116883	9
10577	NM_001199140	AMMECR1L	AMMECR1L	0.428571	3
10578	NM_031445	AMMECR1L	AMMECR1L	0.428571	3
10579	undefined	undefined	AMMECR1L	0.142857	1
10580	NM_001145928	SAP130	SAP130	0.357143	2.5
10581	NM_024545	SAP130	SAP130	0.357143	2.5
10582	undefined	undefined	SAP130	0.285714	2
10583	NM_020120	UGGT1	UGGT1	0.806282	24.9947
10584	NR_027671	UGGT1	UGGT1	0.000169691	0.00526042
10585	undefined	undefined	UGGT1	0.193548	6
10586	NM_004807	HS6ST1	HS6ST1	1	8
10587	undefined	undefined	HS6ST1	0	0
10588	NR_026740	LOC389033	LOC389033	0	0
10589	undefined	undefined	LOC389033	1	3
10590	NM_032144	RAB6C	RAB6C	0.5	1
10591	undefined	undefined	RAB6C	0.5	1
10592	NR_026758	FAR2P1	FAR2P1	0.0714286	1
10593	undefined	undefined	FAR2P1	0.928571	13
10594	NM_001258307	CCDC74B	CCDC74B	0.428561	2.99992
10595	NM_207310	CCDC74B	CCDC74B	1.09108e-05	7.63755e-05
10596	undefined	undefined	CCDC74B	0.571429	4
10597	NM_032357	CCDC115	CCDC115	0.793651	50
10598	NR_104471	CCDC115	CCDC115	2.91671e-07	1.83753e-05
10599	undefined	undefined	CCDC115	0.206349	13
10600	NM_033416	IMP4	IMP4	0.379032	47
10601	undefined	undefined	IMP4	0.620968	77
10602	NM_001142370	PTPN18	PTPN18	0.184584	6.27586
10603	NM_014369	PTPN18	PTPN18	0.197769	6.72414
10604	undefined	undefined	PTPN18	0.617647	21
10605	undefined	undefined	POTEJ	1	1
10606	NM_001105193	AMER3	AMER3	0	0
10607	NM_001105194	AMER3	AMER3	0	0
10608	NM_001105195	AMER3	AMER3	0	0
10609	NM_152698	AMER3	AMER3	0	0
10610	undefined	undefined	AMER3	1	1
10611	NM_001009993	FAM168B	FAM168B	0.76087	35
10612	undefined	undefined	FAM168B	0.23913	11
10613	NM_001100623	PLEKHB2	PLEKHB2	0.221523	10.6331
10614	NM_001267062	PLEKHB2	PLEKHB2	0.02014	0.966718
10615	NM_001267063	PLEKHB2	PLEKHB2	0.02014	0.966718
10616	NM_001267064	PLEKHB2	PLEKHB2	0.0604169	2.90001
10617	NM_001267065	PLEKHB2	PLEKHB2	0.0604169	2.90001
10618	NM_001267066	PLEKHB2	PLEKHB2	1.48188e-06	7.11302e-05
10619	NM_001267067	PLEKHB2	PLEKHB2	1.48188e-06	7.11302e-05
10620	NM_001267068	PLEKHB2	PLEKHB2	1.48188e-06	7.11302e-05
10621	NM_001309448	PLEKHB2	PLEKHB2	5.04637e-07	2.42226e-05
10622	NM_001309450	PLEKHB2	PLEKHB2	4.51517e-07	2.16728e-05
10623	NM_001309451	PLEKHB2	PLEKHB2	5.04637e-07	2.42226e-05
10624	NM_001309452	PLEKHB2	PLEKHB2	5.57756e-07	2.67723e-05
10625	NM_017958	PLEKHB2	PLEKHB2	0.221523	10.6331
10626	undefined	undefined	PLEKHB2	0.395833	19
10627	NM_001077637	WTH3DI	WTH3DI	0.666667	2
10628	undefined	undefined	WTH3DI	0.333333	1
10629	NR_002826	LOC401010	LOC401010	1	1
10630	undefined	undefined	LOC401010	0	0
10631	NM_001085365	MZT2A	MZT2A	0.705167	232
10632	undefined	undefined	MZT2A	0.294833	97
10633	NR_026922	LOC150776	LOC150776	0.733333	11
10634	undefined	undefined	LOC150776	0.266667	4
10635	NM_001258304	CCDC74A	CCDC74A	5.25777e-07	2.366e-05
10636	NM_001258305	CCDC74A	CCDC74A	5.66657e-08	2.54996e-06
10637	NM_001258306	CCDC74A	CCDC74A	0.200001	9.00005
10638	NM_138770	CCDC74A	CCDC74A	0.266665	11.9999
10639	undefined	undefined	CCDC74A	0.533333	24
10640	NM_002410	MGAT5	MGAT5	0.833333	5
10641	undefined	undefined	MGAT5	0.166667	1
10642	undefined	undefined	CCNT2-AS1	1	1
10643	NM_001241	CCNT2	CCNT2	0.499981	2.99988
10644	NM_058241	CCNT2	CCNT2	0.499981	2.99988
10645	NR_037649	CCNT2	CCNT2	3.87829e-05	0.000232697
10646	undefined	undefined	CCNT2	0	0
10647	NM_001172435	RAB3GAP1	RAB3GAP1	2.64611e-06	6.35066e-05
10648	NM_012233	RAB3GAP1	RAB3GAP1	0.124997	2.99994
10649	undefined	undefined	RAB3GAP1	0.875	21
10650	NM_001286568	ZRANB3	ZRANB3	0.0434747	0.999919
10651	NM_001286569	ZRANB3	ZRANB3	7.07654e-06	0.00016276
10652	NM_032143	ZRANB3	ZRANB3	0.0434747	0.999919
10653	undefined	undefined	ZRANB3	0.913043	21
10654	NM_001282798	R3HDM1	R3HDM1	6.38203e-10	1.78697e-08
10655	NM_001282799	R3HDM1	R3HDM1	0.535709	14.9999
10656	NM_001282800	R3HDM1	R3HDM1	5.31835e-10	1.48914e-08
10657	NM_015361	R3HDM1	R3HDM1	4.95292e-06	0.000138682
10658	undefined	undefined	R3HDM1	0.464286	13
10659	NM_014607	UBXN4	UBXN4	0.55	77
10660	undefined	undefined	UBXN4	0.45	63
10661	NM_005915	MCM6	MCM6	0.898305	53
10662	undefined	undefined	MCM6	0.101695	6
10663	NM_001293312	DARS	DARS	8.5463e-06	0.000837538
10664	NM_001349	DARS	DARS	0.683665	66.9992
10665	undefined	undefined	DARS	0.316327	31
10666	NM_003467	CXCR4	CXCR4	1	1
10667	undefined	undefined	CXCR4	0	0
10668	NM_001080427	THSD7B	THSD7B	0.1	1
10669	undefined	undefined	THSD7B	0.9	9
10670	NM_001024074	HNMT	HNMT	0.733333	11
10671	NM_006895	HNMT	HNMT	0.266667	4
10672	undefined	undefined	HNMT	0	0
10673	NM_001001664	SPOPL	SPOPL	0.636364	7
10674	undefined	undefined	SPOPL	0.363636	4
10675	NM_001032998	KYNU	KYNU	0.00990712	1.07988
10676	NM_001199241	KYNU	KYNU	0.0160067	1.74473
10677	NM_003937	KYNU	KYNU	0.607114	66.1754
10678	undefined	undefined	KYNU	0.366972	40
10679	NM_001006636	GTDC1	GTDC1	0	0
10680	NM_001164629	GTDC1	GTDC1	0	0
10681	NM_001284233	GTDC1	GTDC1	0	0
10682	NM_001284234	GTDC1	GTDC1	0	0
10683	NM_001284238	GTDC1	GTDC1	0	0
10684	NM_024659	GTDC1	GTDC1	0	0
10685	undefined	undefined	GTDC1	1	5
10686	NM_015630	EPC2	EPC2	0.5	4
10687	undefined	undefined	EPC2	0.5	4
10688	NM_004522_1	KIF5C	KIF5C	1	1
10689	undefined	undefined	KIF5C	0	0
10690	NM_177964	LYPD6B	LYPD6B	0.384615	15
10691	undefined	undefined	LYPD6B	0.615385	24
10692	NM_001195685	LYPD6	LYPD6	0.0699627	1.88899
10693	NM_194317	LYPD6	LYPD6	0.559667	15.111
10694	undefined	undefined	LYPD6	0.37037	10
10695	NM_015702	MMADHC	MMADHC	0.714286	160
10696	undefined	undefined	MMADHC	0.285714	64
10697	NR_110240	LOC101929231	LOC101929231	0.25	1
10698	undefined	undefined	LOC101929231	0.75	3
10699	NM_001254738	RND3	RND3	0.000609273	0.0213246
10700	NM_005168	RND3	RND3	0.885105	30.9787
10701	undefined	undefined	RND3	0.114286	4
10702	NM_198557	RBM43	RBM43	0.75	3
10703	undefined	undefined	RBM43	0.25	1
10704	NM_004688	NMI	NMI	0.736842	56
10705	undefined	undefined	NMI	0.263158	20
10706	NM_007115	TNFAIP6	TNFAIP6	0	0
10707	undefined	undefined	TNFAIP6	1	1
10708	NM_001177663	RIF1	RIF1	1.02341e-05	7.16384e-05
10709	NM_001177664	RIF1	RIF1	8.18724e-06	5.73107e-05
10710	NM_001177665	RIF1	RIF1	0.714257	4.9998
10711	NM_018151	RIF1	RIF1	1.02341e-05	7.16384e-05
10712	undefined	undefined	RIF1	0.285714	2
10713	NM_001037174	ARL5A	ARL5A	0.0673122	2.15399
10714	NM_012097	ARL5A	ARL5A	0.740376	23.692
10715	NM_177985	ARL5A	ARL5A	0.0673122	2.15399
10716	undefined	undefined	ARL5A	0.125	4
10717	NM_005843	STAM2	STAM2	0.5	18
10718	undefined	undefined	STAM2	0.5	18
10719	NM_017892	PRPF40A	PRPF40A	0.241379	35
10720	undefined	undefined	PRPF40A	0.758621	110
10721	NM_152522	ARL6IP6	ARL6IP6	0.730769	19
10722	NR_024526	ARL6IP6	ARL6IP6	1.19294e-07	3.10165e-06
10723	undefined	undefined	ARL6IP6	0.269231	7
10724	NM_019845	RPRM	RPRM	1	3
10725	undefined	undefined	RPRM	0	0
10726	undefined	undefined	GALNT13	1	1
10727	NM_001260508	KCNJ3	KCNJ3	0.5	1.5
10728	NM_002239	KCNJ3	KCNJ3	0.5	1.5
10729	undefined	undefined	KCNJ3	0	0
10730	NM_006186	NR4A2	NR4A2	0.666667	2
10731	undefined	undefined	NR4A2	0.333333	1
10732	NM_000408	GPD2	GPD2	0.371429	5.2
10733	NM_001083112	GPD2	GPD2	0.342857	4.8
10734	undefined	undefined	GPD2	0.285714	4
10735	NR_034169	FAM133DP	FAM133DP	0.927152	140
10736	undefined	undefined	FAM133DP	0.0728477	11
10737	NM_001105	ACVR1	ACVR1	0.25	0.5
10738	NM_001111067	ACVR1	ACVR1	0.25	0.5
10739	undefined	undefined	ACVR1	0.5	1
10740	NM_001301684	CCDC148	CCDC148	0.199997	0.999985
10741	NM_001301685	CCDC148	CCDC148	6.10352e-06	3.05176e-05
10742	NM_138803	CCDC148	CCDC148	0.199997	0.999985
10743	undefined	undefined	CCDC148	0.6	3
10744	NM_001005476	PKP4	PKP4	0.476136	45.2329
10745	NM_001304969	PKP4	PKP4	0.160586	15.2557
10746	NM_001304970	PKP4	PKP4	0.160586	15.2557
10747	NM_003628	PKP4	PKP4	0.160586	15.2557
10748	undefined	undefined	PKP4	0.0421053	4
10749	NM_001145909	TANC1	TANC1	5.5173e-06	0.000325521
10750	NM_033394	TANC1	TANC1	0.0338928	1.99967
10751	undefined	undefined	TANC1	0.966102	57
10752	NM_001128212	WDSUB1	WDSUB1	0.312474	4.99958
10753	NM_001128213	WDSUB1	WDSUB1	1.55294e-05	0.00024847
10754	NM_001307994	WDSUB1	WDSUB1	6.09338e-18	9.7494e-17
10755	NM_152528	WDSUB1	WDSUB1	1.08706e-05	0.000173929
10756	undefined	undefined	WDSUB1	0.6875	11
10757	NM_001282805	2024-03-07	2024-03-07	4.2912e-06	0.000175939
10758	NM_001282806	2024-03-07	2024-03-07	6.49066e-07	2.66117e-05
10759	NM_001282807	2024-03-07	2024-03-07	5.51621e-07	2.26165e-05
10760	NM_022826	2024-03-07	2024-03-07	0.463409	18.9998
10761	undefined	undefined	2024-03-07	0.536585	22
10762	NM_001007267	PLA2R1	PLA2R1	0	0
10763	NM_001195641	PLA2R1	PLA2R1	0	0
10764	NM_007366	PLA2R1	PLA2R1	0	0
10765	undefined	undefined	PLA2R1	1	1
10766	NM_002897	RBMS1	RBMS1	5.57984e-05	0.000781177
10767	NM_016836	RBMS1	RBMS1	0.642801	8.99922
10768	undefined	undefined	RBMS1	0.357143	5
10769	NM_001199135	TANK	TANK	0.280492	9.81723
10770	NM_004180	TANK	TANK	2.72912e-05	0.000955193
10771	NM_133484	TANK	TANK	0.0623377	2.18182
10772	undefined	undefined	TANK	0.657143	23
10773	NR_110163	LOC100996579	LOC100996579	0.685714	4.8
10774	NR_110164	LOC100996579	LOC100996579	0.171429	1.2
10775	undefined	undefined	LOC100996579	0.142857	1
10776	NM_005805	PSMD14	PSMD14	0.626866	210
10777	undefined	undefined	PSMD14	0.373134	125
10778	undefined	undefined	SLC4A10	1	1
10779	undefined	undefined	DPP4	1	1
10780	NM_022168	IFIH1	IFIH1	1	1
10781	undefined	undefined	IFIH1	0	0
10782	NM_012198	GCA	GCA	0.596154	31
10783	undefined	undefined	GCA	0.403846	21
10784	NM_018086	FIGN	FIGN	0.272727	3
10785	undefined	undefined	FIGN	0.727273	8
10786	NM_001303422	GRB14	GRB14	0.17646	2.99983
10787	NM_004490	GRB14	GRB14	1.01085e-05	0.000171845
10788	undefined	undefined	GRB14	0.823529	14
10789	NM_004482	GALNT3	GALNT3	0.913043	21
10790	undefined	undefined	GALNT3	0.0869565	2
10791	NM_024753	TTC21B	TTC21B	0.428571	3
10792	undefined	undefined	TTC21B	0.571429	4
10793	NM_013233	STK39	STK39	0.333333	1
10794	undefined	undefined	STK39	0.666667	2
10795	NM_001256126	CERS6	CERS6	1.53384e-05	0.000168723
10796	NM_203463	CERS6	CERS6	0.636348	6.99983
10797	undefined	undefined	CERS6	0.363636	4
10798	NM_020675	SPC25	SPC25	0.840708	95
10799	undefined	undefined	SPC25	0.159292	18
10800	NM_152384	BBS5	BBS5	0	0
10801	undefined	undefined	BBS5	1	4
10802	NM_001281476	FASTKD1	FASTKD1	0.0999959	0.999959
10803	NM_024622	FASTKD1	FASTKD1	8.13802e-06	8.13802e-05
10804	NR_104020	FASTKD1	FASTKD1	0.0999959	0.999959
10805	undefined	undefined	FASTKD1	0.8	8
10806	NM_004792	PPIG	PPIG	0.561576	114
10807	undefined	undefined	PPIG	0.438424	89
10808	NM_001085447	CCDC173	CCDC173	0.125	1
10809	undefined	undefined	CCDC173	0.875	7
10810	NM_001294145	SSB	SSB	0.0719613	39.147
10811	NM_003142	SSB	SSB	0.714803	388.853
10812	undefined	undefined	SSB	0.213235	116
10813	NM_001293186	METTL5	METTL5	0.381803	116.068
10814	NM_001293187	METTL5	METTL5	0.217417	66.0947
10815	NM_014168	METTL5	METTL5	0.015912	4.83725
10816	undefined	undefined	METTL5	0.384868	117
10817	NM_172070	UBR3	UBR3	0.714286	5
10818	undefined	undefined	UBR3	0.285714	2
10819	undefined	undefined	MYO3B	1	3
10820	undefined	undefined	LOC101926913	1	93
10821	NM_001289947	ERICH2	ERICH2	0.0248447	0.571429
10822	NM_001290030	ERICH2	ERICH2	0.0621118	1.42857
10823	NM_001290031	ERICH2	ERICH2	0.0869565	2
10824	NR_110644	ERICH2	ERICH2	0	0
10825	undefined	undefined	ERICH2	0.826087	19
10826	NM_013445	GAD1	GAD1	0.652174	15
10827	undefined	undefined	GAD1	0.347826	8
10828	NM_001201428	GORASP2	GORASP2	3.96137e-06	0.00031691
10829	NM_015530	GORASP2	GORASP2	0.812496	64.9997
10830	undefined	undefined	GORASP2	0.1875	15
10831	NM_001136554	TLK1	TLK1	0.00346691	0.374426
10832	NM_001136555	TLK1	TLK1	0.00346691	0.374426
10833	NM_012290	TLK1	TLK1	0.844918	91.2511
10834	undefined	undefined	TLK1	0.148148	16
10835	NM_024770	METTL8	METTL8	0.272727	3
10836	undefined	undefined	METTL8	0.727273	8
10837	NM_001164821	DCAF17	DCAF17	1.69351e-06	1.01611e-05
10838	NM_025000	DCAF17	DCAF17	0.249999	1.49999
10839	NR_028482	DCAF17	DCAF17	0.249999	1.49999
10840	undefined	undefined	DCAF17	0.5	3
10841	NM_001271785	DYNC1I2	DYNC1I2	3.63508e-11	2.03564e-09
10842	NM_001271786	DYNC1I2	DYNC1I2	8.71691e-06	0.000488147
10843	NM_001271787	DYNC1I2	DYNC1I2	4.67367e-11	2.61726e-09
10844	NM_001271788	DYNC1I2	DYNC1I2	0.249991	13.9995
10845	NM_001271789	DYNC1I2	DYNC1I2	0.285715	16
10846	NM_001271790	DYNC1I2	DYNC1I2	0.249991	13.9995
10847	NM_001378	DYNC1I2	DYNC1I2	7.78296e-06	0.000435846
10848	undefined	undefined	DYNC1I2	0.214286	12
10849	NM_003705	SLC25A12	SLC25A12	0.0833333	0.5
10850	NR_047549	SLC25A12	SLC25A12	0.0833333	0.5
10851	undefined	undefined	SLC25A12	0.833333	5
10852	NM_003642	HAT1	HAT1	0.646463	85.3331
10853	NR_027862	HAT1	HAT1	0.050507	6.66692
10854	undefined	undefined	HAT1	0.30303	40
10855	NM_199227	METAP1D	METAP1D	0.166667	1
10856	undefined	undefined	METAP1D	0.833333	5
10857	NM_001038493	DLX1	DLX1	0.375	1.5
10858	NM_178120	DLX1	DLX1	0.375	1.5
10859	undefined	undefined	DLX1	0.25	1
10860	NM_000210	ITGA6	ITGA6	0.5	1.5
10861	NM_001079818	ITGA6	ITGA6	0.5	1.5
10862	undefined	undefined	ITGA6	0	0
10863	NM_001278549	PDK1	PDK1	0	0
10864	undefined	undefined	PDK1	1	2
10865	undefined	undefined	RAPGEF4	1	2
10866	NM_031942	CDCA7	CDCA7	0.0802481	1.44446
10867	NM_145810	CDCA7	CDCA7	0.641974	11.5555
10868	undefined	undefined	CDCA7	0.277778	5
10869	NM_001017371	SP3	SP3	0.311828	9.66667
10870	NM_001172712	SP3	SP3	0.311828	9.66667
10871	NM_003111	SP3	SP3	0.311828	9.66667
10872	undefined	undefined	SP3	0.0645161	2
10873	NM_001011708	OLA1	OLA1	0.0309756	6.04024
10874	NM_013341	OLA1	OLA1	0.75364	146.96
10875	undefined	undefined	OLA1	0.215385	42
10876	NM_004882	CIR1	CIR1	0.1	9
10877	undefined	undefined	CIR1	0.9	81
10878	NM_001193528	SCRN3	SCRN3	0.214286	1.28571
10879	NM_024583	SCRN3	SCRN3	0.285714	1.71429
10880	undefined	undefined	SCRN3	0.5	3
10881	undefined	undefined	WIPF1	1	5
10882	NM_001025201	CHN1	CHN1	0.125	1
10883	NM_001206602	CHN1	CHN1	0.125	1
10884	NM_001822	CHN1	CHN1	0.125	1
10885	NR_038133	CHN1	CHN1	0.125	1
10886	undefined	undefined	CHN1	0.5	4
10887	NM_001256090	ATF2	ATF2	7.67776e-06	9.98109e-05
10888	NM_001256091	ATF2	ATF2	7.67776e-06	9.98109e-05
10889	NM_001256092	ATF2	ATF2	0.615361	7.99969
10890	NM_001256093	ATF2	ATF2	1.33849e-08	1.74004e-07
10891	NM_001880	ATF2	ATF2	8.63748e-06	0.000112287
10892	NR_045768	ATF2	ATF2	2.68651e-12	3.49246e-11
10893	NR_045769	ATF2	ATF2	2.68651e-12	3.49246e-11
10894	NR_045770	ATF2	ATF2	2.23876e-12	2.91038e-11
10895	NR_045771	ATF2	ATF2	2.68651e-12	3.49246e-11
10896	NR_045772	ATF2	ATF2	1.33849e-08	1.74004e-07
10897	NR_045773	ATF2	ATF2	1.33849e-08	1.74004e-07
10898	NR_045774	ATF2	ATF2	2.23876e-12	2.91038e-11
10899	undefined	undefined	ATF2	0.384615	5
10900	NM_001002258	ATP5G3	ATP5G3	0.011343	25.8848
10901	NM_001190329	ATP5G3	ATP5G3	0.00269495	6.14987
10902	NM_001689	ATP5G3	ATP5G3	0.888241	2026.97
10903	undefined	undefined	ATP5G3	0.0977213	223
10904	NM_001305008	KIAA1715	KIAA1715	0.412141	16.4856
10905	NM_001305009	KIAA1715	KIAA1715	4.98465e-07	1.99386e-05
10906	NM_001305010	KIAA1715	KIAA1715	0.000358496	0.0143398
10907	NM_001305011	KIAA1715	KIAA1715	0.000358496	0.0143398
10908	NM_030650	KIAA1715	KIAA1715	0.412141	16.4856
10909	NR_130941	KIAA1715	KIAA1715	4.84223e-07	1.93689e-05
10910	undefined	undefined	KIAA1715	0.175	7
10911	NR_033979	HAGLR	HAGLR	0.0833333	0.0833333
10912	NR_110458	HAGLR	HAGLR	0.0833333	0.0833333
10913	NR_110459	HAGLR	HAGLR	0.0833333	0.0833333
10914	NR_110460	HAGLR	HAGLR	0.0833333	0.0833333
10915	NR_110461	HAGLR	HAGLR	0.0833333	0.0833333
10916	NR_110462	HAGLR	HAGLR	0.0833333	0.0833333
10917	NR_110463	HAGLR	HAGLR	0.0833333	0.0833333
10918	NR_110464	HAGLR	HAGLR	0.0833333	0.0833333
10919	NR_110465	HAGLR	HAGLR	0.0833333	0.0833333
10920	NR_110466	HAGLR	HAGLR	0.0833333	0.0833333
10921	NR_110467	HAGLR	HAGLR	0.0833333	0.0833333
10922	NR_110468	HAGLR	HAGLR	0.0833333	0.0833333
10923	undefined	undefined	HAGLR	0	0
10924	NR_110457	HAGLROS	HAGLROS	0.8	12
10925	undefined	undefined	HAGLROS	0.2	3
10926	NM_006554	MTX2	MTX2	0.553569	30.9999
10927	NR_027850	MTX2	MTX2	2.25307e-06	0.000126172
10928	undefined	undefined	MTX2	0.446429	25
10929	undefined	undefined	LINC01116	1	2
10930	undefined	undefined	LINC01117	1	1
10931	NM_194247	HNRNPA3	HNRNPA3	0.625483	324
10932	undefined	undefined	HNRNPA3	0.374517	194
10933	NM_001145412	NFE2L2	NFE2L2	3.47426e-06	6.25367e-05
10934	NM_001145413	NFE2L2	NFE2L2	3.39688e-07	6.11439e-06
10935	NM_006164	NFE2L2	NFE2L2	0.888885	15.9999
10936	undefined	undefined	NFE2L2	0.111111	2
10937	NM_003659	AGPS	AGPS	0.5	1
10938	undefined	undefined	AGPS	0.5	1
10939	NM_152517	TTC30B	TTC30B	1	1
10940	undefined	undefined	TTC30B	0	0
10941	NM_152275	TTC30A	TTC30A	1	2
10942	undefined	undefined	TTC30A	0	0
10943	NM_152945	RBM45	RBM45	0.722222	13
10944	undefined	undefined	RBM45	0.277778	5
10945	NM_001139517	PRKRA	PRKRA	0.036233	1.52178
10946	NM_001139518	PRKRA	PRKRA	1.26317e-06	5.30533e-05
10947	NM_003690	PRKRA	PRKRA	0.797099	33.4782
10948	undefined	undefined	PRKRA	0.166667	7
10949	NM_001135212	FKBP7	FKBP7	0.125	0.5
10950	NM_181342	FKBP7	FKBP7	0.125	0.5
10951	undefined	undefined	FKBP7	0.75	3
10952	NM_019091	PLEKHA3	PLEKHA3	0.75	3
10953	undefined	undefined	PLEKHA3	0.25	1
10954	NM_178123	SESTD1	SESTD1	0.714286	5
10955	undefined	undefined	SESTD1	0.285714	2
10956	NM_020943	CWC22	CWC22	0.733333	11
10957	undefined	undefined	CWC22	0.266667	4
10958	NM_001278554	UBE2E3	UBE2E3	5.75249e-07	3.27892e-05
10959	NM_001278555	UBE2E3	UBE2E3	0.0285905	1.62966
10960	NM_006357	UBE2E3	UBE2E3	0.743337	42.3702
10961	NM_182678	UBE2E3	UBE2E3	1.43274e-06	8.16663e-05
10962	undefined	undefined	UBE2E3	0.22807	13
10963	NM_001130445	SSFA2	SSFA2	0.0467836	0.421053
10964	NM_001287503	SSFA2	SSFA2	0.0467836	0.421053
10965	NM_001287504	SSFA2	SSFA2	0.0467836	0.421053
10966	NM_001287505	SSFA2	SSFA2	0.444444	4
10967	NM_006751	SSFA2	SSFA2	0.0350877	0.315789
10968	NR_109843	SSFA2	SSFA2	0.0467836	0.421053
10969	undefined	undefined	SSFA2	0.333333	3
10970	NM_001080545	PPP1R1C	PPP1R1C	5.6267e-06	5.6267e-05
10971	NR_048567	PPP1R1C	PPP1R1C	0.699994	6.99994
10972	undefined	undefined	PPP1R1C	0.3	3
10973	undefined	undefined	PDE1A	1	1
10974	NM_001271581	DNAJC10	DNAJC10	0.102857	1.44
10975	NM_018981	DNAJC10	DNAJC10	0.114286	1.6
10976	NR_073365	DNAJC10	DNAJC10	0.125714	1.76
10977	NR_073366	DNAJC10	DNAJC10	0.125714	1.76
10978	NR_073367	DNAJC10	DNAJC10	0.102857	1.44
10979	undefined	undefined	DNAJC10	0.428571	6
10980	NM_013436	NCKAP1	NCKAP1	0.727224	7.99946
10981	NM_205842	NCKAP1	NCKAP1	4.86902e-05	0.000535592
10982	undefined	undefined	NCKAP1	0.272727	3
10983	NM_001142314	DUSP19	DUSP19	2.03221e-06	1.01611e-05
10984	NM_080876	DUSP19	DUSP19	0.599998	2.99999
10985	undefined	undefined	DUSP19	0.4	2
10986	NM_001287584	NUP35	NUP35	1.65961e-06	5.64267e-05
10987	NM_001287585	NUP35	NUP35	9.48852e-08	3.2261e-06
10988	NM_138285	NUP35	NUP35	0.666665	22.6666
10989	NR_109856	NUP35	NUP35	0.039216	1.33334
10990	undefined	undefined	NUP35	0.294118	10
10991	NM_018471	ZC3H15	ZC3H15	0.86383	203
10992	undefined	undefined	ZC3H15	0.13617	32
10993	NM_001144999	ITGAV	ITGAV	0.12	0.6
10994	NM_001145000	ITGAV	ITGAV	0.12	0.6
10995	NM_002210	ITGAV	ITGAV	0.16	0.8
10996	undefined	undefined	ITGAV	0.6	3
10997	NM_001252668	GULP1	GULP1	1.17019e-05	0.000117019
10998	NM_001252669	GULP1	GULP1	9.36151e-06	9.36151e-05
10999	NM_016315	GULP1	GULP1	0.399979	3.99979
11000	NR_045562	GULP1	GULP1	1.61969e-11	1.61969e-10
11001	NR_045563	GULP1	GULP1	1.61969e-11	1.61969e-10
11002	undefined	undefined	GULP1	0.6	6
11003	NM_001303096	WDR75	WDR75	1.81268e-05	0.000253775
11004	NM_032168	WDR75	WDR75	0.57141	7.99975
11005	undefined	undefined	WDR75	0.428571	6
11006	NM_019048	ASNSD1	ASNSD1	0.710526	54
11007	undefined	undefined	ASNSD1	0.289474	22
11008	undefined	undefined	ANKAR	1	1
11009	undefined	undefined	OSGEPL1	1	6
11010	NR_102429	OSGEPL1-AS1	OSGEPL1-AS1	1	1
11011	undefined	undefined	OSGEPL1-AS1	0	0
11012	NM_001128150	ORMDL1	ORMDL1	0.325984	27.7086
11013	NM_016467	ORMDL1	ORMDL1	0.497546	42.2914
11014	undefined	undefined	ORMDL1	0.176471	15
11015	NM_000534	PMS1	PMS1	0.194423	3.49961
11016	NM_001128143	PMS1	PMS1	0.194462	3.50032
11017	NM_001128144	PMS1	PMS1	3.39021e-06	6.10238e-05
11018	NM_001289408	PMS1	PMS1	4.85232e-09	8.73417e-08
11019	NM_001289409	PMS1	PMS1	7.09601e-13	1.27728e-11
11020	NR_110332	PMS1	PMS1	2.46094e-18	4.4297e-17
11021	undefined	undefined	PMS1	0.611111	11
11022	NM_014362	HIBCH	HIBCH	0.399299	19.1664
11023	NM_198047	HIBCH	HIBCH	0.0798674	3.83363
11024	undefined	undefined	HIBCH	0.520833	25
11025	NM_001128928	INPP1	INPP1	0.25	0.5
11026	NM_002194	INPP1	INPP1	0.25	0.5
11027	undefined	undefined	INPP1	0.5	1
11028	NM_017694	MFSD6	MFSD6	1	2
11029	undefined	undefined	MFSD6	0	0
11030	undefined	undefined	NEMP2	1	2
11031	NM_005966	NAB1	NAB1	1	2
11032	undefined	undefined	NAB1	0	0
11033	NM_001256310	GLS	GLS	1	2
11034	undefined	undefined	GLS	0	0
11035	NM_007315	STAT1	STAT1	0.384615	5
11036	NM_139266	STAT1	STAT1	0	0
11037	undefined	undefined	STAT1	0.615385	8
11038	NM_001130158	MYO1B	MYO1B	0.349977	3.49977
11039	NM_001161819	MYO1B	MYO1B	4.63127e-05	0.000463127
11040	NM_012223	MYO1B	MYO1B	0.349977	3.49977
11041	undefined	undefined	MYO1B	0.3	3
11042	NM_001031716	NABP1	NABP1	0.612495	12.2499
11043	NM_001254736	NABP1	NABP1	4.69508e-06	9.39017e-05
11044	NR_045622	NABP1	NABP1	6.81141e-09	1.36228e-07
11045	NR_045623	NABP1	NABP1	0.0875006	1.75001
11046	undefined	undefined	NABP1	0.3	6
11047	NM_020342	SLC39A10	SLC39A10	0.75	3
11048	undefined	undefined	SLC39A10	0.25	1
11049	undefined	undefined	DNAH7	1	5
11050	NM_004226	STK17B	STK17B	0.785714	11
11051	undefined	undefined	STK17B	0.214286	3
11052	NM_001080539	CCDC150	CCDC150	0	0
11053	undefined	undefined	CCDC150	1	3
11054	NM_001206774	GTF3C3	GTF3C3	2.3677e-06	7.10309e-05
11055	NM_012086	GTF3C3	GTF3C3	0.499998	14.9999
11056	undefined	undefined	GTF3C3	0.5	15
11057	NM_001195144	ANKRD44	ANKRD44	0	0
11058	undefined	undefined	ANKRD44	1	4
11059	NM_001005526	SF3B1	SF3B1	0.0252313	1.03448
11060	NM_001308824	SF3B1	SF3B1	2.20327e-08	9.03342e-07
11061	NM_012433	SF3B1	SF3B1	0.706476	28.9655
11062	undefined	undefined	SF3B1	0.268293	11
11063	NM_025147	COQ10B	COQ10B	0.76	38
11064	undefined	undefined	COQ10B	0.24	12
11065	NM_002156	HSPD1	HSPD1	0.807228	541.65
11066	NM_199440	HSPD1	HSPD1	0.00350202	2.34985
11067	undefined	undefined	HSPD1	0.18927	127
11068	NM_138395	MARS2	MARS2	0.714286	5
11069	undefined	undefined	MARS2	0.285714	2
11070	NM_001284358	BOLL	BOLL	0.00540541	0.2
11071	NM_001284361	BOLL	BOLL	0.00540541	0.2
11072	NM_001284362	BOLL	BOLL	0.00540541	0.2
11073	NM_033030	BOLL	BOLL	0.00540541	0.2
11074	NM_197970	BOLL	BOLL	0.00540541	0.2
11075	undefined	undefined	BOLL	0.972973	36
11076	NM_001172509	SATB2	SATB2	0.296296	2.66667
11077	NM_001172517	SATB2	SATB2	0.296296	2.66667
11078	NM_015265	SATB2	SATB2	0.296296	2.66667
11079	undefined	undefined	SATB2	0.111111	1
11080	undefined	undefined	FTCDNL1	1	9
11081	NM_153689	C2orf69	C2orf69	0.966667	87
11082	undefined	undefined	C2orf69	0.0333333	3
11083	NM_001039693	TYW5	TYW5	0.257143	7.71428
11084	NR_004862	TYW5	TYW5	0.342855	10.2856
11085	NR_109905	TYW5	TYW5	3.19116e-07	9.57347e-06
11086	NR_109906	TYW5	TYW5	2.53966e-06	7.61897e-05
11087	NR_109907	TYW5	TYW5	9.4583e-10	2.83749e-08
11088	undefined	undefined	TYW5	0.4	12
11089	NM_024520	C2orf47	C2orf47	0.730337	65
11090	undefined	undefined	C2orf47	0.269663	24
11091	NM_001100422	SPATS2L	SPATS2L	0.080511	9.17826
11092	NM_001100423	SPATS2L	SPATS2L	0.0667154	7.60555
11093	NM_001100424	SPATS2L	SPATS2L	0.431104	49.1458
11094	NM_001282735	SPATS2L	SPATS2L	0.0222385	2.53518
11095	NM_001282743	SPATS2L	SPATS2L	7.87553e-35	8.97811e-33
11096	NM_001282744	SPATS2L	SPATS2L	5.37541e-21	6.12797e-19
11097	NM_015535	SPATS2L	SPATS2L	0.0222385	2.53518
11098	undefined	undefined	SPATS2L	0.377193	43
11099	NM_152387	KCTD18	KCTD18	0.777778	7
11100	undefined	undefined	KCTD18	0.222222	2
11101	NM_001160033	SGOL2	SGOL2	0.299996	11.9998
11102	NM_001160046	SGOL2	SGOL2	8.46899e-06	0.000338759
11103	NM_152524	SGOL2	SGOL2	0.299996	11.9998
11104	undefined	undefined	SGOL2	0.4	16
11105	NM_001207067	BZW1	BZW1	0.681813	119.999
11106	NM_001207068	BZW1	BZW1	2.2884e-18	4.02758e-16
11107	NM_001207069	BZW1	BZW1	3.4204e-06	0.000601991
11108	NM_014670	BZW1	BZW1	1.87004e-06	0.000329126
11109	undefined	undefined	BZW1	0.318182	56
11110	NM_001162407	CLK1	CLK1	3.01034e-09	7.22481e-08
11111	NM_004071	CLK1	CLK1	0.111111	2.66667
11112	NR_027855	CLK1	CLK1	0.166666	3.99998
11113	NR_027856	CLK1	CLK1	0.0555563	1.33335
11114	undefined	undefined	CLK1	0.666667	16
11115	NM_032472	PPIL3	PPIL3	0.0926389	8.61542
11116	NM_130906	PPIL3	PPIL3	0.42349	39.3846
11117	undefined	undefined	PPIL3	0.483871	45
11118	NM_001136039	NIF3L1	NIF3L1	0.297865	13.9997
11119	NM_001142355	NIF3L1	NIF3L1	0.0425567	2.00017
11120	NM_001142356	NIF3L1	NIF3L1	5.67489e-16	2.6672e-14
11121	NM_021824	NIF3L1	NIF3L1	0.0425567	2.00017
11122	undefined	undefined	NIF3L1	0.617021	29
11123	NM_006190	ORC2	ORC2	0.624979	19.9993
11124	NR_033915	ORC2	ORC2	2.10653e-05	0.000674089
11125	undefined	undefined	ORC2	0.375	12
11126	NM_173822	FAM126B	FAM126B	0.384615	10
11127	undefined	undefined	FAM126B	0.615385	16
11128	NM_001257102	NDUFB3	NDUFB3	0.00777817	8.9449
11129	NM_002491	NDUFB3	NDUFB3	0.914831	1052.06
11130	undefined	undefined	NDUFB3	0.0773913	89
11131	NM_001127183	CFLAR	CFLAR	1.66664e-09	6.4999e-08
11132	NM_001127184	CFLAR	CFLAR	0.408653	15.9375
11133	NM_001202515	CFLAR	CFLAR	0	0
11134	NM_001202516	CFLAR	CFLAR	1.82349e-07	7.11159e-06
11135	NM_001202517	CFLAR	CFLAR	0	0
11136	NM_001202518	CFLAR	CFLAR	0	0
11137	NM_001202519	CFLAR	CFLAR	0	0
11138	NM_001308042	CFLAR	CFLAR	8.3332e-10	3.24995e-08
11139	NM_001308043	CFLAR	CFLAR	0.0272436	1.0625
11140	NM_003879	CFLAR	CFLAR	2.27936e-07	8.88949e-06
11141	undefined	undefined	CFLAR	0.564103	22
11142	NM_001206524	CASP10	CASP10	0.0833333	0.25
11143	NM_001230	CASP10	CASP10	0.0833333	0.25
11144	NM_001306083	CASP10	CASP10	0.666667	2
11145	NM_032976	CASP10	CASP10	0.0833333	0.25
11146	NM_032977	CASP10	CASP10	0.0833333	0.25
11147	undefined	undefined	CASP10	0	0
11148	NM_001080124	CASP8	CASP8	0.399956	5.99934
11149	NM_001080125	CASP8	CASP8	1.00466e-05	0.000150699
11150	NM_001228	CASP8	CASP8	8.79079e-06	0.000131862
11151	NM_033355	CASP8	CASP8	7.53496e-06	0.000113024
11152	NM_033356	CASP8	CASP8	7.53496e-06	0.000113024
11153	NR_111983	CASP8	CASP8	1.00466e-05	0.000150699
11154	undefined	undefined	CASP8	0.6	9
11155	NM_015049	TRAK2	TRAK2	0.818182	9
11156	undefined	undefined	TRAK2	0.181818	2
11157	NM_001206864	STRADB	STRADB	0	0
11158	NM_018571	STRADB	STRADB	0.5	3
11159	undefined	undefined	STRADB	0.5	3
11160	NM_001044385	TMEM237	TMEM237	1.00721e-05	0.000110793
11161	NM_152388	TMEM237	TMEM237	0.454535	4.99989
11162	undefined	undefined	TMEM237	0.545455	6
11163	NM_001135745	ALS2	ALS2	0.25	2
11164	NM_020919	ALS2	ALS2	0	0
11165	undefined	undefined	ALS2	0.75	6
11166	NM_003507	FZD7	FZD7	1	1
11167	undefined	undefined	FZD7	0	0
11168	NM_001005781	SUMO1	SUMO1	0.0550039	30.2521
11169	NM_001005782	SUMO1	SUMO1	0.0243552	13.3954
11170	NM_003352	SUMO1	SUMO1	0.773368	425.353
11171	undefined	undefined	SUMO1	0.147273	81
11172	NM_015934	NOP58	NOP58	0.227273	45
11173	undefined	undefined	NOP58	0.772727	153
11174	NM_001204	BMPR2	BMPR2	0.5	3
11175	undefined	undefined	BMPR2	0.5	3
11176	NM_173511	FAM117B	FAM117B	0.75	3
11177	undefined	undefined	FAM117B	0.25	1
11178	NM_001288624	ICA1L	ICA1L	0.2	1
11179	undefined	undefined	ICA1L	0.8	4
11180	NM_018256	WDR12	WDR12	0.541667	13
11181	undefined	undefined	WDR12	0.458333	11
11182	NM_001104586	CARF	CARF	0.833321	4.99993
11183	NM_001282910	CARF	CARF	5.9818e-06	3.58908e-05
11184	NM_001282911	CARF	CARF	4.88672e-10	2.93203e-09
11185	NM_001282912	CARF	CARF	4.88672e-10	2.93203e-09
11186	NM_024744	CARF	CARF	5.9818e-06	3.58908e-05
11187	undefined	undefined	CARF	0.166667	1
11188	NM_001114132	NBEAL1	NBEAL1	0.000229043	1
11189	undefined	undefined	NBEAL1	0.999771	4365
11190	NM_177538	CYP20A1	CYP20A1	0.627907	27
11191	undefined	undefined	CYP20A1	0.372093	16
11192	NM_001282925	ABI2	ABI2	2.7196e-15	1.16943e-13
11193	NM_001282926	ABI2	ABI2	1.5391e-10	6.61814e-09
11194	NM_001282927	ABI2	ABI2	5.38884e-05	0.0023172
11195	NM_001282932	ABI2	ABI2	0.0580699	2.49701
11196	NM_005759	ABI2	ABI2	0.406992	17.5007
11197	undefined	undefined	ABI2	0.534884	23
11198	NM_213589	RAPH1	RAPH1	0.857143	6
11199	undefined	undefined	RAPH1	0.142857	1
11200	NM_003872	NRP2	NRP2	0	0
11201	NM_018534	NRP2	NRP2	0	0
11202	NM_201264	NRP2	NRP2	0.25	1
11203	NM_201266	NRP2	NRP2	0	0
11204	NM_201267	NRP2	NRP2	0	0
11205	NM_201279	NRP2	NRP2	0	0
11206	undefined	undefined	NRP2	0.75	3
11207	NM_017759	INO80D	INO80D	0.882353	30
11208	undefined	undefined	INO80D	0.117647	4
11209	NM_001199981	NDUFS1	NDUFS1	3.65115e-06	0.000277487
11210	NM_001199982	NDUFS1	NDUFS1	3.65115e-06	0.000277487
11211	NM_001199983	NDUFS1	NDUFS1	3.65115e-06	0.000277487
11212	NM_001199984	NDUFS1	NDUFS1	4.04587e-06	0.000307486
11213	NM_005006	NDUFS1	NDUFS1	0.605248	45.9989
11214	undefined	undefined	NDUFS1	0.394737	30
11215	NM_001037663	EEF1B2	EEF1B2	0.0278727	46.8262
11216	NM_001959	EEF1B2	EEF1B2	0.767277	1289.03
11217	NM_021121	EEF1B2	EEF1B2	0.0911595	153.148
11218	undefined	undefined	EEF1B2	0.11369	191
11219	NM_001098199	GPR1	GPR1	0.166667	0.166667
11220	NM_001261452	GPR1	GPR1	0.166667	0.166667
11221	NM_001261453	GPR1	GPR1	0.166667	0.166667
11222	NM_001261454	GPR1	GPR1	0.166667	0.166667
11223	NM_001261455	GPR1	GPR1	0.166667	0.166667
11224	NM_005279	GPR1	GPR1	0.166667	0.166667
11225	undefined	undefined	GPR1	0	0
11226	undefined	undefined	MDH1B	1	5
11227	NM_001136193	FASTKD2	FASTKD2	0.0972246	2.33339
11228	NM_001136194	FASTKD2	FASTKD2	4.4131e-06	0.000105914
11229	NM_014929	FASTKD2	FASTKD2	0.486104	11.6665
11230	undefined	undefined	FASTKD2	0.416667	10
11231	NM_001142300	CCNYL1	CCNYL1	0.222222	2
11232	NM_152523	CCNYL1	CCNYL1	0.222222	2
11233	undefined	undefined	CCNYL1	0.555556	5
11234	NM_003468	FZD5	FZD5	0.727273	8
11235	undefined	undefined	FZD5	0.272727	3
11236	NM_001080475	PLEKHM3	PLEKHM3	0.8	4
11237	undefined	undefined	PLEKHM3	0.2	1
11238	NM_001282386	IDH1	IDH1	5.53063e-06	0.000414798
11239	NM_001282387	IDH1	IDH1	5.53063e-06	0.000414798
11240	NM_005896	IDH1	IDH1	0.666656	49.9992
11241	undefined	undefined	IDH1	0.333333	25
11242	NR_046452	IDH1-AS1	IDH1-AS1	0.75	18
11243	undefined	undefined	IDH1-AS1	0.25	6
11244	NM_015040	PIKFYVE	PIKFYVE	0.666667	4
11245	undefined	undefined	PIKFYVE	0.333333	2
11246	NM_001278282	RPE	RPE	7.10711e-08	6.82283e-06
11247	NM_001278283	RPE	RPE	9.84062e-08	9.44699e-06
11248	NM_001278285	RPE	RPE	1.54405e-07	1.48229e-05
11249	NM_001278286	RPE	RPE	1.4994e-07	1.43943e-05
11250	NM_001278288	RPE	RPE	1.4994e-07	1.43943e-05
11251	NM_001278289	RPE	RPE	0.0127321	1.22229
11252	NM_006916	RPE	RPE	6.56041e-08	6.298e-06
11253	NM_199229	RPE	RPE	0.78935	75.7776
11254	undefined	undefined	RPE	0.197917	19
11255	NM_001136574	LANCL1	LANCL1	5.08626e-07	2.54313e-06
11256	NM_001136575	LANCL1	LANCL1	5.08626e-07	2.54313e-06
11257	NM_006055	LANCL1	LANCL1	0.799999	3.99999
11258	undefined	undefined	LANCL1	0.2	1
11259	NM_001042599	ERBB4	ERBB4	0.1	1.5
11260	NM_005235	ERBB4	ERBB4	0.1	1.5
11261	undefined	undefined	ERBB4	0.8	12
11262	NM_000465	BARD1	BARD1	0.838003	87.9903
11263	NM_001282543	BARD1	BARD1	7.7749e-06	0.000816364
11264	NM_001282545	BARD1	BARD1	7.61122e-06	0.000799178
11265	NM_001282548	BARD1	BARD1	7.61122e-06	0.000799178
11266	NM_001282549	BARD1	BARD1	3.03434e-05	0.00318606
11267	NR_104212	BARD1	BARD1	0.104763	11.0001
11268	NR_104215	BARD1	BARD1	7.69306e-06	0.000807771
11269	NR_104216	BARD1	BARD1	3.03434e-05	0.00318606
11270	undefined	undefined	BARD1	0.0571429	6
11271	NM_004044	ATIC	ATIC	0.594595	66
11272	undefined	undefined	ATIC	0.405405	45
11273	NM_018000	MREG	MREG	0.946746	160
11274	undefined	undefined	MREG	0.0532544	9
11275	NM_018441	PECR	PECR	0.9	9
11276	undefined	undefined	PECR	0.1	1
11277	NM_021141	XRCC5	XRCC5	0.814596	413
11278	undefined	undefined	XRCC5	0.185404	94
11279	NM_001127207	SMARCAL1	SMARCAL1	0.291498	3.78947
11280	NM_014140	SMARCAL1	SMARCAL1	0.323887	4.21053
11281	undefined	undefined	SMARCAL1	0.384615	5
11282	NM_000998	RPL37A	RPL37A	0.95	6992
11283	undefined	undefined	RPL37A	0.05	368
11284	NM_000597	IGFBP2	IGFBP2	0.909091	10
11285	undefined	undefined	IGFBP2	0.0909091	1
11286	NM_000599	IGFBP5	IGFBP5	1	4
11287	undefined	undefined	IGFBP5	0	0
11288	NM_001308022	TNS1	TNS1	0.333333	0.333333
11289	NM_001308023	TNS1	TNS1	0.333333	0.333333
11290	NM_022648	TNS1	TNS1	0.333333	0.333333
11291	undefined	undefined	TNS1	0	0
11292	NM_005731	ARPC2	ARPC2	0.00448623	2.0861
11293	NM_152862	ARPC2	ARPC2	0.640675	297.914
11294	undefined	undefined	ARPC2	0.354839	165
11295	NM_001087	AAMP	AAMP	0.323789	73.5
11296	NM_001302545	AAMP	AAMP	0.323789	73.5
11297	undefined	undefined	AAMP	0.352423	80
11298	NM_001077399	PNKD	PNKD	0.85633	602
11299	NM_015488	PNKD	PNKD	7.391e-06	0.00519587
11300	NM_022572	PNKD	PNKD	0.007105	4.99482
11301	undefined	undefined	PNKD	0.136558	96
11302	NM_000578	SLC11A1	SLC11A1	1	6
11303	undefined	undefined	SLC11A1	0	0
11304	NM_020935	USP37	USP37	0.111111	1
11305	undefined	undefined	USP37	0.888889	8
11306	NM_001271634	RQCD1	RQCD1	9.24791e-05	0.019883
11307	NM_001271635	RQCD1	RQCD1	0.0377818	8.12308
11308	NM_005444	RQCD1	RQCD1	0.882964	189.837
11309	NR_073390	RQCD1	RQCD1	9.24791e-05	0.019883
11310	undefined	undefined	RQCD1	0.0790698	17
11311	NM_001105537	ZNF142	ZNF142	0.0666667	0.333333
11312	NR_073599	ZNF142	ZNF142	0.0666667	0.333333
11313	NR_073600	ZNF142	ZNF142	0.0666667	0.333333
11314	undefined	undefined	ZNF142	0.8	4
11315	NM_001079866	BCS1L	BCS1L	0.38095	12.5713
11316	NM_001257342	BCS1L	BCS1L	0.142857	4.71428
11317	NM_001257343	BCS1L	BCS1L	1.49499e-06	4.93348e-05
11318	NM_001257344	BCS1L	BCS1L	0.04762	1.57146
11319	NM_004328	BCS1L	BCS1L	0.0952385	3.14287
11320	undefined	undefined	BCS1L	0.333333	11
11321	NM_022453	RNF25	RNF25	0.8	28
11322	undefined	undefined	RNF25	0.2	7
11323	NM_001243313	STK36	STK36	0.0833333	0.333333
11324	NM_015690	STK36	STK36	0.166667	0.666667
11325	undefined	undefined	STK36	0.75	3
11326	NM_014640	TTLL4	TTLL4	0.5	1
11327	undefined	undefined	TTLL4	0.5	1
11328	NM_194302	CCDC108	CCDC108	1	3
11329	undefined	undefined	CCDC108	0	0
11330	NM_024782	NHEJ1	NHEJ1	0.666667	8
11331	undefined	undefined	NHEJ1	0.333333	4
11332	NM_015680	CNPPD1	CNPPD1	0.723077	47
11333	undefined	undefined	CNPPD1	0.276923	18
11334	NM_024293	FAM134A	FAM134A	0.857143	12
11335	undefined	undefined	FAM134A	0.142857	2
11336	NM_001270998	ZFAND2B	ZFAND2B	0.454698	24.5537
11337	NM_001270999	ZFAND2B	ZFAND2B	0.019943	1.07692
11338	NM_138802	ZFAND2B	ZFAND2B	0.303137	16.3694
11339	undefined	undefined	ZFAND2B	0.222222	12
11340	NM_005689	ABCB6	ABCB6	0.666667	2
11341	undefined	undefined	ABCB6	0.333333	1
11342	NM_001077198	ATG9A	ATG9A	0.09375	1.125
11343	NM_024085	ATG9A	ATG9A	0.078125	0.9375
11344	NR_104255	ATG9A	ATG9A	0.078125	0.9375
11345	undefined	undefined	ATG9A	0.75	9
11346	NM_001042410	ANKZF1	ANKZF1	2.12737e-06	3.19105e-05
11347	NM_001282792	ANKZF1	ANKZF1	9.45038e-10	1.41756e-08
11348	NM_018089	ANKZF1	ANKZF1	0.399998	5.99997
11349	undefined	undefined	ANKZF1	0.6	9
11350	NM_001286423	GLB1L	GLB1L	0.166667	0.333333
11351	NM_001286427	GLB1L	GLB1L	0.166667	0.333333
11352	NM_024506	GLB1L	GLB1L	0.166667	0.333333
11353	undefined	undefined	GLB1L	0.5	1
11354	NM_001008910	STK16	STK16	0.428559	11.9997
11355	NR_026909	STK16	STK16	1.19805e-05	0.000335453
11356	undefined	undefined	STK16	0.571429	16
11357	NM_006000	TUBA4A	TUBA4A	1	4
11358	undefined	undefined	TUBA4A	0	0
11359	NM_001039550	DNAJB2	DNAJB2	0.444444	4
11360	NM_006736	DNAJB2	DNAJB2	0.444444	4
11361	undefined	undefined	DNAJB2	0.111111	1
11362	NM_012100	DNPEP	DNPEP	0.469697	62
11363	undefined	undefined	DNPEP	0.530303	70
11364	NM_005876	SPEG	SPEG	0.5	1
11365	undefined	undefined	SPEG	0.5	1
11366	NM_001286811	LOC100996693	LOC100996693	0	0
11367	undefined	undefined	LOC100996693	1	2
11368	NM_013335	GMPPA	GMPPA	0.588559	40.6106
11369	NM_205847	GMPPA	GMPPA	0.0346293	2.38942
11370	undefined	undefined	GMPPA	0.376812	26
11371	NM_182847	ASIC4	ASIC4	1	1
11372	undefined	undefined	ASIC4	0	0
11373	NM_001195731	CHPF	CHPF	2.02982e-05	0.000263877
11374	NM_024536	CHPF	CHPF	0.692287	8.99974
11375	undefined	undefined	CHPF	0.307692	4
11376	NM_001005209	TMEM198	TMEM198	0.333333	0.666667
11377	NM_001303098	TMEM198	TMEM198	0.166667	0.333333
11378	undefined	undefined	TMEM198	0.5	1
11379	NM_001173408	OBSL1	OBSL1	0.613636	6.75
11380	NM_001173431	OBSL1	OBSL1	1.28296e-07	1.41126e-06
11381	NM_015311	OBSL1	OBSL1	0.204545	2.25
11382	undefined	undefined	OBSL1	0.181818	2
11383	NM_002191	INHA	INHA	1	1
11384	undefined	undefined	INHA	0	0
11385	NM_052902	STK11IP	STK11IP	0.666667	2
11386	undefined	undefined	STK11IP	0.333333	1
11387	NM_001304536	EPHA4	EPHA4	0.25	1
11388	NM_001304537	EPHA4	EPHA4	0.25	1
11389	NM_004438	EPHA4	EPHA4	0.25	1
11390	undefined	undefined	EPHA4	0.25	1
11391	NM_005687	FARSB	FARSB	0.637491	50.9993
11392	NR_130154	FARSB	FARSB	8.9804e-06	0.000718432
11393	undefined	undefined	FARSB	0.3625	29
11394	NM_004457	ACSL3	ACSL3	0.513146	9.74978
11395	NM_203372	ACSL3	ACSL3	0.171064	3.25022
11396	undefined	undefined	ACSL3	0.315789	6
11397	NM_001039569	AP1S3	AP1S3	0.733327	10.9999
11398	NR_110905	AP1S3	AP1S3	3.17328e-06	4.75992e-05
11399	NR_110906	AP1S3	AP1S3	2.71996e-06	4.07993e-05
11400	undefined	undefined	AP1S3	0.266667	4
11401	NM_020830	WDFY1	WDFY1	0.3	3
11402	undefined	undefined	WDFY1	0.7	7
11403	NM_022915	MRPL44	MRPL44	0.74	37
11404	undefined	undefined	MRPL44	0.26	13
11405	NM_001257197	CUL3	CUL3	0.180371	5.23077
11406	NM_001257198	CUL3	CUL3	0.180371	5.23077
11407	NM_003590	CUL3	CUL3	0.190981	5.53846
11408	undefined	undefined	CUL3	0.448276	13
11409	NM_001290263	DOCK10	DOCK10	0.25	0.5
11410	NM_014689	DOCK10	DOCK10	0.25	0.5
11411	undefined	undefined	DOCK10	0.5	1
11412	NM_005544	IRS1	IRS1	0.933333	56
11413	undefined	undefined	IRS1	0.0666667	4
11414	NM_001167608	RHBDD1	RHBDD1	0.4	2
11415	NM_032276	RHBDD1	RHBDD1	0.4	2
11416	undefined	undefined	RHBDD1	0.2	1
11417	undefined	undefined	LOC654841	1	1
11418	NM_001277061	MFF	MFF	1.00046e-06	0.000113052
11419	NM_001277062	MFF	MFF	0.0754011	8.52033
11420	NM_001277063	MFF	MFF	0.00942533	1.06506
11421	NM_001277064	MFF	MFF	0.028276	3.19519
11422	NM_001277065	MFF	MFF	0.183492	20.7346
11423	NM_001277066	MFF	MFF	0.0833172	9.41484
11424	NM_001277067	MFF	MFF	4.9293e-15	5.57011e-13
11425	NM_001277068	MFF	MFF	7.39395e-15	8.35517e-13
11426	NM_020194	MFF	MFF	3.24474e-07	3.66656e-05
11427	NR_102266	MFF	MFF	0.186458	21.0698
11428	undefined	undefined	MFF	0.433628	49
11429	NM_001135187	AGFG1	AGFG1	0.159091	1.75
11430	NM_001135188	AGFG1	AGFG1	0.159091	1.75
11431	NM_001135189	AGFG1	AGFG1	0.159091	1.75
11432	NM_004504	AGFG1	AGFG1	0.159091	1.75
11433	undefined	undefined	AGFG1	0.363636	4
11434	NM_001130046	CCL20	CCL20	0.5	0.5
11435	NM_004591	CCL20	CCL20	0.5	0.5
11436	undefined	undefined	CCL20	0	0
11437	NM_001284214	TRIP12	TRIP12	0.545401	17.9982
11438	NM_001284215	TRIP12	TRIP12	3.3216e-05	0.00109613
11439	NM_001284216	TRIP12	TRIP12	3.19385e-05	0.00105397
11440	NM_004238	TRIP12	TRIP12	0.272716	8.99962
11441	undefined	undefined	TRIP12	0.181818	6
11442	NM_174899	FBXO36	FBXO36	0.777778	35
11443	undefined	undefined	FBXO36	0.222222	10
11444	NM_152527	SLC16A14	SLC16A14	0.166667	1
11445	undefined	undefined	SLC16A14	0.833333	5
11446	NM_001185015	SP110	SP110	0.25	1
11447	NM_004510	SP110	SP110	0.25	1
11448	undefined	undefined	SP110	0.5	2
11449	NM_001308162	SP140L	SP140L	0.0769231	1
11450	NM_001308163	SP140L	SP140L	0.0769231	1
11451	NM_138402	SP140L	SP140L	0.0769231	1
11452	undefined	undefined	SP140L	0.769231	10
11453	NM_001080391	SP100	SP100	4.02643e-09	8.4555e-08
11454	NM_001206701	SP100	SP100	4.02643e-09	8.4555e-08
11455	NM_001206702	SP100	SP100	0.442173	9.28564
11456	NM_001206703	SP100	SP100	0.176872	3.71432
11457	NM_001206704	SP100	SP100	1.752e-06	3.6792e-05
11458	NM_003113	SP100	SP100	4.02643e-09	8.4555e-08
11459	undefined	undefined	SP100	0.380952	8
11460	NM_001130849	CAB39	CAB39	0.0199005	2.66667
11461	NM_001130850	CAB39	CAB39	0.0199005	2.66667
11462	NM_016289	CAB39	CAB39	0.0199005	2.66667
11463	undefined	undefined	CAB39	0.940299	126
11464	NM_001012514	ITM2C	ITM2C	2.17983e-06	4.35965e-06
11465	NM_001012516	ITM2C	ITM2C	2.17983e-06	4.35965e-06
11466	NM_001287240	ITM2C	ITM2C	2.17983e-06	4.35965e-06
11467	NM_001287241	ITM2C	ITM2C	0.499997	0.999993
11468	NM_030926	ITM2C	ITM2C	0.499997	0.999993
11469	undefined	undefined	ITM2C	0	0
11470	NR_033879	SPATA3-AS1	SPATA3-AS1	0	0
11471	undefined	undefined	SPATA3-AS1	1	1
11472	NM_001271466	ARMC9	ARMC9	0.00724638	1
11473	NM_001291656	ARMC9	ARMC9	0.00724638	1
11474	NM_025139	ARMC9	ARMC9	0.00724638	1
11475	undefined	undefined	ARMC9	0.978261	135
11476	NM_145236	B3GNT7	B3GNT7	1	1
11477	undefined	undefined	B3GNT7	0	0
11478	NM_005381	NCL	NCL	0.805599	518
11479	undefined	undefined	NCL	0.194401	125
11480	NR_024079	LINC00471	LINC00471	0.166667	1
11481	undefined	undefined	LINC00471	0.833333	5
11482	NM_001099285	PTMA	PTMA	0.435749	1244.5
11483	NM_002823	PTMA	PTMA	0.435749	1244.5
11484	undefined	undefined	PTMA	0.128501	367
11485	NM_001291018	PDE6D	PDE6D	9.06891e-08	5.16928e-06
11486	NM_002601	PDE6D	PDE6D	0.754386	43
11487	NR_110994	PDE6D	PDE6D	0.0350877	2
11488	undefined	undefined	PDE6D	0.210526	12
11489	NM_001282949	COPS7B	COPS7B	2.68944e-06	0.000153298
11490	NM_001282950	COPS7B	COPS7B	3.3618e-06	0.000191623
11491	NM_001282951	COPS7B	COPS7B	2.68944e-06	0.000153298
11492	NM_001282952	COPS7B	COPS7B	0.119114	6.78948
11493	NM_001308381	COPS7B	COPS7B	0.0397069	2.26329
11494	NM_022730	COPS7B	COPS7B	0.595557	33.9467
11495	undefined	undefined	COPS7B	0.245614	14
11496	NM_152383	DIS3L2	DIS3L2	0.333333	2
11497	NR_046477	DIS3L2	DIS3L2	0.166667	1
11498	undefined	undefined	DIS3L2	0.5	3
11499	NM_145702	TIGD1	TIGD1	0.818182	9
11500	undefined	undefined	TIGD1	0.181818	2
11501	NM_001276336	EIF4E2	EIF4E2	0.064639	24.0457
11502	NM_001276337	EIF4E2	EIF4E2	6.11791e-07	0.000227586
11503	NM_001282958	EIF4E2	EIF4E2	0.0215715	8.0246
11504	NM_004846	EIF4E2	EIF4E2	0.671853	249.929
11505	undefined	undefined	EIF4E2	0.241935	90
11506	NM_001243252	EFHD1	EFHD1	1.29631e-05	9.0742e-05
11507	NM_001308395	EFHD1	EFHD1	1.62039e-05	0.000113427
11508	NM_025202	EFHD1	EFHD1	0.714257	4.9998
11509	undefined	undefined	EFHD1	0.285714	2
11510	NM_001103146	GIGYF2	GIGYF2	0.109764	4.50034
11511	NM_001103147	GIGYF2	GIGYF2	6.88731e-06	0.00028238
11512	NM_001103148	GIGYF2	GIGYF2	0.109764	4.50031
11513	NM_015575	GIGYF2	GIGYF2	0.219482	8.99877
11514	NR_103492	GIGYF2	GIGYF2	7.11141e-06	0.000291568
11515	NR_103493	GIGYF2	GIGYF2	0.0365854	1.5
11516	NR_103494	GIGYF2	GIGYF2	2.16665e-20	8.88328e-19
11517	NR_103495	GIGYF2	GIGYF2	0.0365854	1.5
11518	undefined	undefined	GIGYF2	0.487805	20
11519	NM_001114090	NGEF	NGEF	0.5	0.5
11520	NM_019850	NGEF	NGEF	0.5	0.5
11521	undefined	undefined	NGEF	0	0
11522	NM_001190266	ATG16L1	ATG16L1	0.0725917	2.25034
11523	NM_001190267	ATG16L1	ATG16L1	0.0725917	2.25034
11524	NM_017974	ATG16L1	ATG16L1	0.653175	20.2484
11525	NM_030803	ATG16L1	ATG16L1	0.0725917	2.25034
11526	NM_198890	ATG16L1	ATG16L1	1.73404e-05	0.000537554
11527	undefined	undefined	ATG16L1	0.129032	4
11528	NM_003648	DGKD	DGKD	0.166667	1.5
11529	NM_152879	DGKD	DGKD	0.166667	1.5
11530	undefined	undefined	DGKD	0.666667	6
11531	NM_018218	USP40	USP40	0.777778	21
11532	undefined	undefined	USP40	0.222222	6
11533	NM_001287395	MROH2A	MROH2A	1	1
11534	undefined	undefined	MROH2A	0	0
11535	NM_001282962	HJURP	HJURP	9.25587e-06	0.000546096
11536	NM_001282963	HJURP	HJURP	9.25587e-06	0.000546096
11537	NM_018410	HJURP	HJURP	0.847439	49.9989
11538	undefined	undefined	HJURP	0.152542	9
11539	NR_024322	MSL3P1	MSL3P1	0.660377	35
11540	undefined	undefined	MSL3P1	0.339623	18
11541	NM_001282431	ARL4C	ARL4C	0.5	1.5
11542	NM_005737	ARL4C	ARL4C	0.5	1.5
11543	undefined	undefined	ARL4C	0	0
11544	NM_014521	SH3BP4	SH3BP4	1	2
11545	undefined	undefined	SH3BP4	0	0
11546	undefined	undefined	AGAP1-IT1	1	1
11547	NM_001037131	AGAP1	AGAP1	0.2	2
11548	NM_014914	AGAP1	AGAP1	0.2	2
11549	undefined	undefined	AGAP1	0.6	6
11550	NM_001301687	GBX2	GBX2	0.5	1
11551	NM_001485	GBX2	GBX2	0.5	1
11552	undefined	undefined	GBX2	0	0
11553	NM_020311	ACKR3	ACKR3	0.928571	13
11554	undefined	undefined	ACKR3	0.0714286	1
11555	NM_006710	COPS8	COPS8	0.651339	111.379
11556	NM_198189	COPS8	COPS8	0.0153275	2.621
11557	undefined	undefined	COPS8	0.333333	57
11558	NM_001042467	MLPH	MLPH	0.297896	108.732
11559	NM_001281473	MLPH	MLPH	0.00794494	2.8999
11560	NM_001281474	MLPH	MLPH	4.95607e-06	0.00180897
11561	NM_024101	MLPH	MLPH	0.0595913	21.7508
11562	NR_104019	MLPH	MLPH	0.00716561	2.61545
11563	undefined	undefined	MLPH	0.627397	229
11564	NM_022449	RAB17	RAB17	0.415382	16.1999
11565	NR_033308	RAB17	RAB17	0.0461564	1.8001
11566	undefined	undefined	RAB17	0.538462	21
11567	NM_001137550	LRRFIP1	LRRFIP1	0.00510872	0.510872
11568	NM_001137551	LRRFIP1	LRRFIP1	0.106445	10.6445
11569	NM_001137552	LRRFIP1	LRRFIP1	7.20493e-06	0.000720493
11570	NM_001137553	LRRFIP1	LRRFIP1	0.570839	57.0839
11571	NM_004735	LRRFIP1	LRRFIP1	0.0076009	0.76009
11572	undefined	undefined	LRRFIP1	0.31	31
11573	undefined	undefined	RBM44	1	1
11574	NM_001308353	RAMP1	RAMP1	8.28532e-07	1.07709e-05
11575	NM_005855	RAMP1	RAMP1	0.923076	12
11576	undefined	undefined	RAMP1	0.0769231	1
11577	NM_030768	ILKAP	ILKAP	0.516129	32
11578	undefined	undefined	ILKAP	0.483871	30
11579	NR_026923	LOC643387	LOC643387	0.5	1
11580	undefined	undefined	LOC643387	0.5	1
11581	NM_001142853	HES6	HES6	0.499992	3.49995
11582	NM_001282434	HES6	HES6	1.52231e-05	0.000106562
11583	NM_018645	HES6	HES6	0.499992	3.49995
11584	undefined	undefined	HES6	0	0
11585	NM_022817	PER2	PER2	0.969388	95
11586	undefined	undefined	PER2	0.0306122	3
11587	NM_001139490	TRAF3IP1	TRAF3IP1	0.475	9.5
11588	NM_015650	TRAF3IP1	TRAF3IP1	0.475	9.5
11589	undefined	undefined	TRAF3IP1	0.05	1
11590	NM_001040445	ASB1	ASB1	0.521739	12
11591	undefined	undefined	ASB1	0.478261	11
11592	NM_006037	HDAC4	HDAC4	0.333333	1
11593	undefined	undefined	HDAC4	0.666667	2
11594	NM_004544	NDUFA10	NDUFA10	0.737752	256
11595	undefined	undefined	NDUFA10	0.262248	91
11596	NM_001163424	MYEOV2	MYEOV2	0.965438	838
11597	undefined	undefined	MYEOV2	0.0345622	30
11598	undefined	undefined	ANKMY1	1	3
11599	NM_001033575	DUSP28	DUSP28	0.25	3
11600	undefined	undefined	DUSP28	0.75	9
11601	NM_018226	RNPEPL1	RNPEPL1	1	15
11602	undefined	undefined	RNPEPL1	0	0
11603	NR_103792	CAPN10-AS1	CAPN10-AS1	1	1
11604	undefined	undefined	CAPN10-AS1	0	0
11605	NM_000030	AGXT	AGXT	1	1
11606	undefined	undefined	AGXT	0	0
11607	NM_001080437	SNED1	SNED1	0.153846	2
11608	undefined	undefined	SNED1	0.846154	11
11609	NM_182501	MTERF4	MTERF4	0.175931	6.50943
11610	NR_028049	MTERF4	MTERF4	0.229475	8.49057
11611	NR_028050	MTERF4	MTERF4	0.027027	1
11612	NR_028051	MTERF4	MTERF4	0.027027	1
11613	undefined	undefined	MTERF4	0.540541	20
11614	NM_001252119	PASK	PASK	0.1	1
11615	NM_001252120	PASK	PASK	0.1	1
11616	NM_001252122	PASK	PASK	0.1	1
11617	NM_001252124	PASK	PASK	0	0
11618	NM_015148	PASK	PASK	0.1	1
11619	undefined	undefined	PASK	0.6	6
11620	NM_001282409	PPP1R7	PPP1R7	0.0408811	11.2832
11621	NM_001282410	PPP1R7	PPP1R7	0.236906	65.386
11622	NM_001282411	PPP1R7	PPP1R7	0.0414466	11.4393
11623	NM_001282412	PPP1R7	PPP1R7	4.68569e-07	0.000129325
11624	NM_001282413	PPP1R7	PPP1R7	0.0111894	3.08828
11625	NM_001282414	PPP1R7	PPP1R7	0.058804	16.2299
11626	NM_002712	PPP1R7	PPP1R7	0.342657	94.5733
11627	undefined	undefined	PPP1R7	0.268116	74
11628	NM_001001891	ANO7	ANO7	0.333333	1
11629	undefined	undefined	ANO7	0.666667	2
11630	NM_001243900	HDLBP	HDLBP	1.34562e-05	0.00160129
11631	NM_005336	HDLBP	HDLBP	0.302506	35.9982
11632	NM_203346	HDLBP	HDLBP	0.302523	36.0002
11633	undefined	undefined	HDLBP	0.394958	47
11634	NM_001008491	2024-09-02	2024-09-02	0.0757085	21.5769
11635	NM_001008492	2024-09-02	2024-09-02	1.1589e-05	0.00330288
11636	NM_001282972	2024-09-02	2024-09-02	1.1589e-05	0.00330288
11637	NM_001282973	2024-09-02	2024-09-02	2.77848e-13	7.91867e-11
11638	NM_004404	2024-09-02	2024-09-02	0.529894	151.02
11639	NM_006155	2024-09-02	2024-09-02	0.0189353	5.39657
11640	undefined	undefined	2024-09-02	0.375439	107
11641	NM_014808	FARP2	FARP2	0.0333333	1
11642	undefined	undefined	FARP2	0.966667	29
11643	NM_001271977	STK25	STK25	0.186882	11.3998
11644	NM_001271978	STK25	STK25	7.42205e-06	0.000452745
11645	NM_001271979	STK25	STK25	3.55317e-07	2.16743e-05
11646	NM_001271980	STK25	STK25	3.55317e-07	2.16743e-05
11647	NM_001282305	STK25	STK25	3.74018e-07	2.28151e-05
11648	NM_001282306	STK25	STK25	3.92719e-07	2.39559e-05
11649	NM_001282307	STK25	STK25	0.0934425	5.69999
11650	NM_001282308	STK25	STK25	0.155737	9.49997
11651	NM_006374	STK25	STK25	0.18688	11.3997
11652	undefined	undefined	STK25	0.377049	23
11653	NM_032515	BOK	BOK	0.833333	5
11654	undefined	undefined	BOK	0.166667	1
11655	NM_001164356	THAP4	THAP4	7.05174e-07	5.07725e-05
11656	NM_015963	THAP4	THAP4	0.777777	55.9999
11657	undefined	undefined	THAP4	0.222222	16
11658	NM_013325	ATG4B	ATG4B	0.439999	22
11659	NM_178326	ATG4B	ATG4B	6.88153e-07	3.44076e-05
11660	undefined	undefined	ATG4B	0.56	28
11661	NM_001165031	DTYMK	DTYMK	0.042774	18.9489
11662	NM_012145	DTYMK	DTYMK	0.613498	271.779
11663	NR_033255	DTYMK	DTYMK	0.127024	56.2716
11664	undefined	undefined	DTYMK	0.216704	96
11665	NM_032329	ING5	ING5	0.27027	10
11666	undefined	undefined	ING5	0.72973	27
11667	NM_001287249	D2HGDH	D2HGDH	0.261905	3.66667
11668	NM_152783	D2HGDH	D2HGDH	0.261905	3.66667
11669	NR_109778	D2HGDH	D2HGDH	0.261905	3.66667
11670	undefined	undefined	D2HGDH	0.214286	3
11671	NR_130699_2	LOC728323	LOC728323	0.25	0.25
11672	NR_130700	LOC728323	LOC728323	0.25	0.25
11673	NR_130701	LOC728323	LOC728323	0.25	0.25
11674	NR_130702	LOC728323	LOC728323	0.25	0.25
11675	undefined	undefined	LOC728323	0	0
11676	NM_001302946	TRNT1	TRNT1	2.10614e-06	9.89886e-05
11677	NM_182916	TRNT1	TRNT1	0.340423	15.9999
11678	undefined	undefined	TRNT1	0.659574	31
11679	NM_001173482	CRBN	CRBN	0.140351	8
11680	NM_016302	CRBN	CRBN	0.140351	8
11681	undefined	undefined	CRBN	0.719298	41
11682	NM_001243723	SETMAR	SETMAR	0.0606061	0.363636
11683	NM_001276325	SETMAR	SETMAR	0.166667	1
11684	NM_006515	SETMAR	SETMAR	0.121212	0.727273
11685	NR_024022	SETMAR	SETMAR	0.0909091	0.545455
11686	NR_075073	SETMAR	SETMAR	0.0606061	0.363636
11687	undefined	undefined	SETMAR	0.5	3
11688	NM_001164674	SUMF1	SUMF1	1.9403e-07	2.32836e-06
11689	NM_001164675	SUMF1	SUMF1	8.57415e-06	0.00010289
11690	NM_182760	SUMF1	SUMF1	0.916658	10.9999
11691	undefined	undefined	SUMF1	0.0833333	1
11692	NR_108075	ITPR1-AS1	ITPR1-AS1	0	0
11693	undefined	undefined	ITPR1-AS1	1	2
11694	NM_003670	BHLHE40	BHLHE40	1	1
11695	undefined	undefined	BHLHE40	0	0
11696	NM_018184	ARL8B	ARL8B	0.714286	20
11697	undefined	undefined	ARL8B	0.285714	8
11698	NM_014674	EDEM1	EDEM1	0.916667	22
11699	undefined	undefined	EDEM1	0.0833333	2
11700	undefined	undefined	LMCD1-AS1	1	4
11701	NM_001278235	LMCD1	LMCD1	0.5	1
11702	NM_014583	LMCD1	LMCD1	0.5	1
11703	undefined	undefined	LMCD1	0	0
11704	NM_020165	RAD18	RAD18	0.8125	13
11705	undefined	undefined	RAD18	0.1875	3
11706	NM_001114092	THUMPD3	THUMPD3	0.182018	12.9233
11707	NM_015453	THUMPD3	THUMPD3	0.494038	35.0767
11708	undefined	undefined	THUMPD3	0.323944	23
11709	NR_027007	THUMPD3-AS1	THUMPD3-AS1	0.243243	9
11710	undefined	undefined	THUMPD3-AS1	0.756757	28
11711	NM_001080517	SETD5	SETD5	0.242857	8.5
11712	NM_001292043	SETD5	SETD5	0.242857	8.5
11713	undefined	undefined	SETD5	0.514286	18
11714	NM_001077525	MTMR14	MTMR14	0.258621	7.5
11715	NM_001077526	MTMR14	MTMR14	0.221675	6.42857
11716	NM_022485	MTMR14	MTMR14	0.0369459	1.07143
11717	undefined	undefined	MTMR14	0.482759	14
11718	NM_001003694	BRPF1	BRPF1	0.375	1.5
11719	NM_004634	BRPF1	BRPF1	0.375	1.5
11720	undefined	undefined	BRPF1	0.25	1
11721	NM_001278270	TADA3	TADA3	3.95419e-06	0.000213526
11722	NM_006354	TADA3	TADA3	0.721742	38.9741
11723	NM_133480	TADA3	TADA3	0.0189934	1.02564
11724	NR_103488	TADA3	TADA3	1.49831e-06	8.0909e-05
11725	undefined	undefined	TADA3	0.259259	14
11726	NM_001142547	RPUSD3	RPUSD3	1.21504e-06	0.000100848
11727	NM_173659	RPUSD3	RPUSD3	0.481926	39.9999
11728	undefined	undefined	RPUSD3	0.518072	43
11729	NM_032492	JAGN1	JAGN1	0.873239	124
11730	undefined	undefined	JAGN1	0.126761	18
11731	NM_001203263	IL17RC	IL17RC	0.0204082	0.142857
11732	NM_001203264	IL17RC	IL17RC	0.0204082	0.142857
11733	NM_001203265	IL17RC	IL17RC	0.0204082	0.142857
11734	NM_032732	IL17RC	IL17RC	0.0204082	0.142857
11735	NM_153460	IL17RC	IL17RC	0.0204082	0.142857
11736	NM_153461	IL17RC	IL17RC	0.0204082	0.142857
11737	NR_037807	IL17RC	IL17RC	0.0204082	0.142857
11738	undefined	undefined	IL17RC	0.857143	6
11739	NM_001031717	CRELD1	CRELD1	0.1	1.8
11740	NM_001077415	CRELD1	CRELD1	0.399985	7.19973
11741	NM_015513	CRELD1	CRELD1	1.48661e-05	0.000267589
11742	undefined	undefined	CRELD1	0.5	9
11743	NM_207351	PRRT3	PRRT3	0.75	6
11744	undefined	undefined	PRRT3	0.25	2
11745	NM_018447	EMC3	EMC3	0.618557	180
11746	undefined	undefined	EMC3	0.381443	111
11747	NR_103821	EMC3-AS1	EMC3-AS1	0.5	34
11748	undefined	undefined	EMC3-AS1	0.5	34
11749	undefined	undefined	LOC401052	1	1
11750	undefined	undefined	CIDECP	1	33
11751	NM_018462	BRK1	BRK1	0.85341	1339
11752	undefined	undefined	BRK1	0.14659	230
11753	NM_000551	VHL	VHL	0.783261	46.9957
11754	NM_198156	VHL	VHL	7.22249e-05	0.00433349
11755	undefined	undefined	VHL	0.216667	13
11756	NM_014760	TATDN2	TATDN2	1	6
11757	undefined	undefined	TATDN2	0	0
11758	NR_004431	GHRLOS	GHRLOS	0.166667	0.166667
11759	NR_024144	GHRLOS	GHRLOS	0.166667	0.166667
11760	NR_024145	GHRLOS	GHRLOS	0.166667	0.166667
11761	NR_073566	GHRLOS	GHRLOS	0.166667	0.166667
11762	NR_073567	GHRLOS	GHRLOS	0.166667	0.166667
11763	NR_073568	GHRLOS	GHRLOS	0.166667	0.166667
11764	undefined	undefined	GHRLOS	0	0
11765	NM_001136026	SEC13	SEC13	1.86777e-06	0.000745241
11766	NM_001136232	SEC13	SEC13	1.70697e-06	0.000681081
11767	NM_001278946	SEC13	SEC13	0.00254104	1.01387
11768	NM_030673	SEC13	SEC13	0.0250644	10.0007
11769	NM_183352	SEC13	SEC13	0.538807	214.984
11770	undefined	undefined	SEC13	0.433584	173
11771	NM_001284401_1	TAMM41	TAMM41	0.687499	13.75
11772	NM_138807	TAMM41	TAMM41	0.0625013	1.25003
11773	NR_104314	TAMM41	TAMM41	8.98985e-08	1.79797e-06
11774	undefined	undefined	TAMM41	0.25	5
11775	NM_003256	TIMP4	TIMP4	1	2
11776	undefined	undefined	TIMP4	0	0
11777	NM_005037	PPARG	PPARG	5.54611e-06	0.00052688
11778	NM_015869	PPARG	PPARG	5.54611e-06	0.00052688
11779	NM_138711	PPARG	PPARG	0.306061	29.0758
11780	NM_138712	PPARG	PPARG	0.136034	12.9232
11781	undefined	undefined	PPARG	0.557895	53
11782	NM_001145392	TSEN2	TSEN2	0.220586	3.74997
11783	NM_001145393	TSEN2	TSEN2	0.0882353	1.5
11784	NM_001145394	TSEN2	TSEN2	3.64614e-06	6.19843e-05
11785	NM_025265	TSEN2	TSEN2	0.220586	3.74997
11786	undefined	undefined	TSEN2	0.470588	8
11787	NM_001195279	MKRN2OS	MKRN2OS	0.333333	4
11788	undefined	undefined	MKRN2OS	0.666667	8
11789	NM_001271707	MKRN2	MKRN2	7.16894e-06	0.000121872
11790	NM_014160	MKRN2	MKRN2	0.882346	14.9999
11791	undefined	undefined	MKRN2	0.117647	2
11792	NM_002880	RAF1	RAF1	0.541667	13
11793	undefined	undefined	RAF1	0.458333	11
11794	NM_018306	TMEM40	TMEM40	1	1
11795	undefined	undefined	TMEM40	0	0
11796	NM_000994	RPL32	RPL32	0.934386	7421.83
11797	NM_001007073	RPL32	RPL32	0.00338349	26.8751
11798	NM_001007074	RPL32	RPL32	0.000289297	2.29788
11799	undefined	undefined	RPL32	0.0619413	492
11800	NM_001134382	IQSEC1	IQSEC1	0.272727	3
11801	NM_014869	IQSEC1	IQSEC1	0.272727	3
11802	undefined	undefined	IQSEC1	0.454545	5
11803	NM_024923	NUP210	NUP210	0.727273	8
11804	undefined	undefined	NUP210	0.272727	3
11805	NM_001136041	HDAC11	HDAC11	6.95063e-06	0.000118161
11806	NM_024827	HDAC11	HDAC11	0.411758	6.99988
11807	undefined	undefined	HDAC11	0.588235	10
11808	undefined	undefined	LINC00620	1	1
11809	NM_001098502	CHCHD4	CHCHD4	0.840908	55.4999
11810	NM_144636	CHCHD4	CHCHD4	0.0227285	1.50008
11811	undefined	undefined	CHCHD4	0.136364	9
11812	NM_024334	TMEM43	TMEM43	0.625	20
11813	undefined	undefined	TMEM43	0.375	12
11814	NM_004628	XPC	XPC	0.85713	11.9998
11815	NR_027299	XPC	XPC	1.29313e-05	0.000181038
11816	undefined	undefined	XPC	0.142857	2
11817	NM_014463	LSM3	LSM3	0.94201	1462
11818	undefined	undefined	LSM3	0.0579897	90
11819	NM_001134367	SLC6A6	SLC6A6	0.291667	2.33333
11820	NM_001134368	SLC6A6	SLC6A6	0.125	1
11821	NM_003043	SLC6A6	SLC6A6	0.291667	2.33333
11822	NR_103507	SLC6A6	SLC6A6	0.291667	2.33333
11823	undefined	undefined	SLC6A6	0	0
11824	NM_016474	CCDC174	CCDC174	0.7375	59
11825	undefined	undefined	CCDC174	0.2625	21
11826	NR_046251	FGD5-AS1	FGD5-AS1	0.178102	52.1839
11827	NR_046252	FGD5-AS1	FGD5-AS1	0.712165	208.664
11828	NR_046253	FGD5-AS1	FGD5-AS1	0.0445869	13.064
11829	NR_046254	FGD5-AS1	FGD5-AS1	0.0445869	13.064
11830	NR_046255	FGD5-AS1	FGD5-AS1	8.12535e-05	0.0238073
11831	undefined	undefined	FGD5-AS1	0.0204778	6
11832	NM_001291694	NR2C2	NR2C2	0.0384615	0.5
11833	NM_003298	NR2C2	NR2C2	0.0384615	0.5
11834	undefined	undefined	NR2C2	0.923077	12
11835	NM_022497	MRPS25	MRPS25	0.818414	320
11836	undefined	undefined	MRPS25	0.181586	71
11837	NM_001302378	RBSN	RBSN	0.183346	3.11689
11838	NM_022340	RBSN	RBSN	0.220016	3.74027
11839	NR_126155	RBSN	RBSN	0.067226	1.14284
11840	undefined	undefined	RBSN	0.529412	9
11841	NM_014296	CAPN7	CAPN7	0.538462	7
11842	undefined	undefined	CAPN7	0.461538	6
11843	NM_001301790	METTL6	METTL6	2.88557e-06	0.000210647
11844	NM_001301791	METTL6	METTL6	0.301911	22.0395
11845	NM_001301792	METTL6	METTL6	0.0180242	1.31577
11846	NM_152396	METTL6	METTL6	0.2965	21.6445
11847	undefined	undefined	METTL6	0.383562	28
11848	NM_033083	EAF1	EAF1	0.918605	158
11849	undefined	undefined	EAF1	0.0813953	14
11850	NM_001284413	HACL1	HACL1	0.117648	2.00002
11851	NM_001284415	HACL1	HACL1	1.28502e-12	2.18453e-11
11852	NM_001284416	HACL1	HACL1	2.58205e-06	4.38948e-05
11853	NM_012260	HACL1	HACL1	0.705878	11.9999
11854	NR_104315	HACL1	HACL1	1.77569e-07	3.01868e-06
11855	undefined	undefined	HACL1	0.176471	3
11856	NM_000060	BTD	BTD	1.35009e-06	2.29515e-05
11857	NM_001281723	BTD	BTD	1.35009e-06	2.29515e-05
11858	NM_001281724	BTD	BTD	1.35009e-06	2.29515e-05
11859	NM_001281725	BTD	BTD	0.282349	4.79993
11860	NM_001281726	BTD	BTD	0.423529	7.2
11861	undefined	undefined	BTD	0.294118	5
11862	NM_001195098	ANKRD28	ANKRD28	0.233766	2.57143
11863	NM_001195099	ANKRD28	ANKRD28	0.233766	2.57143
11864	NM_015199	ANKRD28	ANKRD28	0.25974	2.85714
11865	undefined	undefined	ANKRD28	0.272727	3
11866	NM_001047434	DPH3	DPH3	0.552053	148.502
11867	NM_206831	DPH3	DPH3	0.39962	107.498
11868	undefined	undefined	DPH3	0.0483271	13
11869	NM_138381	OXNAD1	OXNAD1	0.592593	16
11870	undefined	undefined	OXNAD1	0.407407	11
11871	NM_001134381	TBC1D5	TBC1D5	0.3125	2.5
11872	NM_014744	TBC1D5	TBC1D5	0.3125	2.5
11873	undefined	undefined	TBC1D5	0.375	3
11874	NM_001292048	RAB5A	RAB5A	2.07701e-05	0.00209778
11875	NM_004162	RAB5A	RAB5A	0.742553	74.9979
11876	undefined	undefined	RAB5A	0.257426	26
11877	NM_003884	KAT2B	KAT2B	1	1
11878	undefined	undefined	KAT2B	0	0
11879	NM_152653	UBE2E2	UBE2E2	0.571429	16
11880	undefined	undefined	UBE2E2	0.428571	12
11881	NM_001202476	UBE2E1	UBE2E1	0.203703	3.66665
11882	NM_003341	UBE2E1	UBE2E1	0.407403	7.33325
11883	NM_182666	UBE2E1	UBE2E1	5.23843e-06	9.42918e-05
11884	undefined	undefined	UBE2E1	0.388889	7
11885	NM_020345	NKIRAS1	NKIRAS1	0.785714	11
11886	undefined	undefined	NKIRAS1	0.214286	3
11887	NM_001253379	RPL15	RPL15	0.00450731	21.6666
11888	NM_001253380	RPL15	RPL15	2.09952e-06	0.0100924
11889	NM_001253382	RPL15	RPL15	0.0241375	116.029
11890	NM_001253383	RPL15	RPL15	0.123339	592.893
11891	NM_001253384	RPL15	RPL15	1.50475e-21	7.23335e-18
11892	NM_002948	RPL15	RPL15	0.724652	3483.4
11893	undefined	undefined	RPL15	0.123362	593
11894	NM_001145425	NR1D2	NR1D2	0.333333	0.333333
11895	NM_005126	NR1D2	NR1D2	0.333333	0.333333
11896	NR_110524	NR1D2	NR1D2	0.333333	0.333333
11897	undefined	undefined	NR1D2	0	0
11898	NM_000461	THRB	THRB	0.140625	2.25
11899	NM_001128176	THRB	THRB	0.140625	2.25
11900	NM_001128177	THRB	THRB	0.140625	2.25
11901	NM_001252634	THRB	THRB	0.140625	2.25
11902	undefined	undefined	THRB	0.4375	7
11903	NM_001068	TOP2B	TOP2B	0.8	12
11904	undefined	undefined	TOP2B	0.2	3
11905	NM_001145293	NGLY1	NGLY1	0.096885	4.26294
11906	NM_001145294	NGLY1	NGLY1	4.38786e-14	1.93066e-12
11907	NM_001145295	NGLY1	NGLY1	0.121113	5.32896
11908	NM_018297	NGLY1	NGLY1	0.350184	15.4081
11909	undefined	undefined	NGLY1	0.431818	19
11910	NM_001145391	OXSM	OXSM	4.13512e-07	1.40594e-05
11911	NM_017897	OXSM	OXSM	0.657894	22.3684
11912	NR_026937	OXSM	OXSM	0.0773998	2.63159
11913	undefined	undefined	OXSM	0.264706	9
11914	NM_001258379	SLC4A7	SLC4A7	0.270833	4.33333
11915	NM_001258380	SLC4A7	SLC4A7	0.270833	4.33333
11916	NM_003615	SLC4A7	SLC4A7	0.270833	4.33333
11917	undefined	undefined	SLC4A7	0.1875	3
11918	NM_182523	CMC1	CMC1	0.364425	168
11919	undefined	undefined	CMC1	0.635575	293
11920	NM_001134432	AZI2	AZI2	0.160715	5.78573
11921	NM_001134433	AZI2	AZI2	0.160715	5.78573
11922	NM_001271650	AZI2	AZI2	2.43511e-06	8.76638e-05
11923	NM_022461	AZI2	AZI2	0.428568	15.4284
11924	undefined	undefined	AZI2	0.25	9
11925	NM_178862	STT3B	STT3B	0.8	8
11926	undefined	undefined	STT3B	0.2	2
11927	NM_001174060	OSBPL10	OSBPL10	1.9373e-05	9.68648e-05
11928	NM_017784	OSBPL10	OSBPL10	0.799981	3.9999
11929	undefined	undefined	OSBPL10	0.2	1
11930	undefined	undefined	ZNF860	1	1
11931	NM_015141	GPD1L	GPD1L	0.65	13
11932	undefined	undefined	GPD1L	0.35	7
11933	NM_017801	CMTM6	CMTM6	0.915254	54
11934	undefined	undefined	CMTM6	0.0847458	5
11935	NM_016141	DYNC1LI1	DYNC1LI1	0.695652	32
11936	undefined	undefined	DYNC1LI1	0.304348	14
11937	NM_001256741	CNOT10	CNOT10	6.59067e-06	8.56787e-05
11938	NM_001256742	CNOT10	CNOT10	6.59067e-06	8.56787e-05
11939	NM_015442	CNOT10	CNOT10	0.230756	2.99983
11940	NR_046352	CNOT10	CNOT10	1.25706e-13	1.63417e-12
11941	undefined	undefined	CNOT10	0.769231	10
11942	NM_000404	GLB1	GLB1	0.51612	15.9997
11943	NM_001079811	GLB1	GLB1	0.0860295	2.66691
11944	NM_001135602	GLB1	GLB1	0.0752696	2.33336
11945	undefined	undefined	GLB1	0.322581	10
11946	NM_006371	CRTAP	CRTAP	0.857143	18
11947	undefined	undefined	CRTAP	0.142857	3
11948	NM_012157	FBXL2	FBXL2	0.5	1
11949	undefined	undefined	FBXL2	0.5	1
11950	NM_001128160	UBP1	UBP1	0.25	2
11951	NM_001128161	UBP1	UBP1	0.25	2
11952	NM_014517	UBP1	UBP1	0.25	2
11953	undefined	undefined	UBP1	0.25	2
11954	NM_001207044	CLASP2	CLASP2	0.366667	5.5
11955	NM_015097	CLASP2	CLASP2	0.366667	5.5
11956	undefined	undefined	CLASP2	0.266667	4
11957	NM_001162429	PDCD6IP	PDCD6IP	6.97599e-05	0.00306944
11958	NM_001256192	PDCD6IP	PDCD6IP	0.0527859	2.32258
11959	NM_013374	PDCD6IP	PDCD6IP	0.765326	33.6743
11960	undefined	undefined	PDCD6IP	0.181818	8
11961	NM_014805	EPM2AIP1	EPM2AIP1	0.944444	17
11962	undefined	undefined	EPM2AIP1	0.0555556	1
11963	NM_000249	MLH1	MLH1	0.16453	12.9979
11964	NM_001167617	MLH1	MLH1	1.25896e-05	0.000994577
11965	NM_001167618	MLH1	MLH1	1.25896e-05	0.000994577
11966	NM_001167619	MLH1	MLH1	4.0541e-07	3.20274e-05
11967	NM_001258271	MLH1	MLH1	7.07296e-17	5.58764e-15
11968	NM_001258273	MLH1	MLH1	4.86492e-07	3.84329e-05
11969	NM_001258274	MLH1	MLH1	4.0541e-07	3.20274e-05
11970	undefined	undefined	MLH1	0.835443	66
11971	NM_001134369	LRRFIP2	LRRFIP2	0.141879	6.66831
11972	NM_001282691	LRRFIP2	LRRFIP2	1.37429e-08	6.45917e-07
11973	NM_006309	LRRFIP2	LRRFIP2	1.37429e-08	6.45917e-07
11974	NM_017724	LRRFIP2	LRRFIP2	0.283653	13.3317
11975	undefined	undefined	LRRFIP2	0.574468	27
11976	NM_001172713	GOLGA4	GOLGA4	0.25847	12.665
11977	NM_002078	GOLGA4	GOLGA4	0.129285	6.33498
11978	undefined	undefined	GOLGA4	0.612245	30
11979	NM_001008392	CTDSPL	CTDSPL	0.5	0.5
11980	NM_005808	CTDSPL	CTDSPL	0.5	0.5
11981	undefined	undefined	CTDSPL	0	0
11982	NM_001130964	PLCD1	PLCD1	0.666659	1.99998
11983	NM_006225	PLCD1	PLCD1	4.06901e-06	1.2207e-05
11984	NR_024071	PLCD1	PLCD1	4.06901e-06	1.2207e-05
11985	undefined	undefined	PLCD1	0.333333	1
11986	NM_001130410	ACAA1	ACAA1	0.0352306	1.44445
11987	NM_001607	ACAA1	ACAA1	0.598915	24.5555
11988	NR_024024	ACAA1	ACAA1	1.19935e-06	4.91732e-05
11989	undefined	undefined	ACAA1	0.365854	15
11990	NM_001172566	MYD88	MYD88	5.29221e-07	1.48182e-05
11991	NM_001172567	MYD88	MYD88	7.56031e-07	2.11689e-05
11992	NM_001172568	MYD88	MYD88	0.0535717	1.50001
11993	NM_001172569	MYD88	MYD88	6.04825e-07	1.69351e-05
11994	NM_002468	MYD88	MYD88	0.696426	19.4999
11995	undefined	undefined	MYD88	0.25	7
11996	NM_005109	OXSR1	OXSR1	0.926829	38
11997	undefined	undefined	OXSR1	0.0731707	3
11998	NM_005108	XYLB	XYLB	0.117647	2
11999	undefined	undefined	XYLB	0.882353	15
12000	NM_001106	ACVR2B	ACVR2B	0.833333	5
12001	undefined	undefined	ACVR2B	0.166667	1
12002	NM_001145464	EXOG	EXOG	2.65846e-05	0.000212676
12003	NM_005107	EXOG	EXOG	0.624973	4.99979
12004	undefined	undefined	EXOG	0.375	3
12005	undefined	undefined	SCN5A	1	1
12006	NM_001303402	WDR48	WDR48	1.53511e-05	0.000107458
12007	NM_001303403	WDR48	WDR48	1.53511e-05	0.000107458
12008	NM_020839	WDR48	WDR48	0.714255	4.99979
12009	undefined	undefined	WDR48	0.285714	2
12010	NM_001278789	GORASP1	GORASP1	0.2	0.6
12011	NM_001278790	GORASP1	GORASP1	0.2	0.6
12012	NM_031899	GORASP1	GORASP1	0.2	0.6
12013	NR_103866	GORASP1	GORASP1	0.2	0.6
12014	NR_103867	GORASP1	GORASP1	0.2	0.6
12015	undefined	undefined	GORASP1	0	0
12016	undefined	undefined	TTC21A	1	1
12017	NM_033027	CSRNP1	CSRNP1	1	1
12018	undefined	undefined	CSRNP1	0	0
12019	NM_017875	SLC25A38	SLC25A38	0.709677	22
12020	undefined	undefined	SLC25A38	0.290323	9
12021	NM_001304288	RPSA	RPSA	0.00864528	4.34857
12022	NM_002295	RPSA	RPSA	0.760738	382.651
12023	undefined	undefined	RPSA	0.230616	116
12024	NM_005875	EIF1B	EIF1B	0.825581	71
12025	undefined	undefined	EIF1B	0.174419	15
12026	NM_001034996	RPL14	RPL14	0.0223357	35.8711
12027	NM_003973	RPL14	RPL14	0.876793	1408.13
12028	undefined	undefined	RPL14	0.100872	162
12029	NM_001145082	ZNF619	ZNF619	0.25	0.25
12030	NM_001145083	ZNF619	ZNF619	0.25	0.25
12031	NM_001145093	ZNF619	ZNF619	0.25	0.25
12032	NR_026746	ZNF619	ZNF619	0.25	0.25
12033	undefined	undefined	ZNF619	0	0
12034	NM_001256167	ZNF620	ZNF620	0.166667	1
12035	NM_001256168	ZNF620	ZNF620	0.166667	1
12036	NM_175888	ZNF620	ZNF620	0.166667	1
12037	undefined	undefined	ZNF620	0.5	3
12038	NM_001098414	ZNF621	ZNF621	0.833308	4.99985
12039	NM_001287245	ZNF621	ZNF621	6.1084e-32	3.66504e-31
12040	NM_198484	ZNF621	ZNF621	2.56429e-05	0.000153858
12041	undefined	undefined	ZNF621	0.166667	1
12042	NM_001098209	CTNNB1	CTNNB1	0.339091	53.9155
12043	NM_001098210	CTNNB1	CTNNB1	0.271503	43.169
12044	NM_001904	CTNNB1	CTNNB1	0.339091	53.9155
12045	undefined	undefined	CTNNB1	0.0503145	8
12046	undefined	undefined	ULK4	1	7
12047	NM_001042646	TRAK1	TRAK1	0.307692	4
12048	NM_001265608	TRAK1	TRAK1	0.0512821	0.666667
12049	NM_001265609	TRAK1	TRAK1	0.0512821	0.666667
12050	NM_001265610	TRAK1	TRAK1	0.230769	3
12051	NM_014965	TRAK1	TRAK1	0.0512821	0.666667
12052	undefined	undefined	TRAK1	0.307692	4
12053	NM_001251882	VIPR1	VIPR1	0	0
12054	NM_001251883	VIPR1	VIPR1	0	0
12055	NM_001251884	VIPR1	VIPR1	0	0
12056	NM_001251885	VIPR1	VIPR1	0	0
12057	NM_004624	VIPR1	VIPR1	0	0
12058	undefined	undefined	VIPR1	1	1
12059	NM_001201572	SEC22C	SEC22C	1.77249e-06	4.07673e-05
12060	NM_001201584	SEC22C	SEC22C	1.04566e-09	2.40503e-08
12061	NM_004206	SEC22C	SEC22C	0.156519	3.59995
12062	NM_032970	SEC22C	SEC22C	0.365218	8.40001
12063	undefined	undefined	SEC22C	0.478261	11
12064	NM_016305	SS18L2	SS18L2	0.932862	264
12065	undefined	undefined	SS18L2	0.0671378	19
12066	NM_145166	ZBTB47	ZBTB47	1	1
12067	undefined	undefined	ZBTB47	0	0
12068	NM_001099668	HIGD1A	HIGD1A	2.68994e-06	0.00133421
12069	NM_001099669	HIGD1A	HIGD1A	0.0172896	8.57563
12070	NM_014056	HIGD1A	HIGD1A	0.855692	424.423
12071	undefined	undefined	HIGD1A	0.127016	63
12072	NM_001296	ACKR2	ACKR2	1	1
12073	undefined	undefined	ACKR2	0	0
12074	NM_001100594	SNRK	SNRK	0.5	0.5
12075	NM_017719	SNRK	SNRK	0.5	0.5
12076	undefined	undefined	SNRK	0	0
12077	NM_001204831	ANO10	ANO10	7.49081e-06	0.000127344
12078	NM_001204832	ANO10	ANO10	1.38051e-07	2.34687e-06
12079	NM_001204833	ANO10	ANO10	1.18329e-07	2.0116e-06
12080	NM_001204834	ANO10	ANO10	1.18329e-07	2.0116e-06
12081	NM_018075	ANO10	ANO10	0.588227	9.99987
12082	undefined	undefined	ANO10	0.411765	7
12083	NM_016006	ABHD5	ABHD5	0.527778	19
12084	undefined	undefined	ABHD5	0.472222	17
12085	NM_001029839	TCAIM	TCAIM	0.212489	5.09974
12086	NM_001029840	TCAIM	TCAIM	0.316178	7.58826
12087	NM_001282913	TCAIM	TCAIM	1.04711e-05	0.000251307
12088	NM_001282914	TCAIM	TCAIM	2.17612e-22	5.22268e-21
12089	NM_001282915	TCAIM	TCAIM	1.88397e-15	4.52154e-14
12090	NM_173826	TCAIM	TCAIM	0.0963228	2.31175
12091	undefined	undefined	TCAIM	0.375	9
12092	undefined	undefined	ZNF852	1	4
12093	NM_001024855	ZNF197	ZNF197	0.285714	2
12094	NM_006991	ZNF197	ZNF197	0.714286	5
12095	undefined	undefined	ZNF197	0	0
12096	NM_003420	ZNF35	ZNF35	1	2
12097	undefined	undefined	ZNF35	0	0
12098	NM_020696	KIAA1143	KIAA1143	0.828125	53
12099	undefined	undefined	KIAA1143	0.171875	11
12100	NM_020242	KIF15	KIF15	0.5	7
12101	undefined	undefined	KIF15	0.5	7
12102	NM_144638	TMEM42	TMEM42	0.37037	10
12103	undefined	undefined	TMEM42	0.62963	17
12104	NM_001135179	ZDHHC3	ZDHHC3	0.661619	24.4799
12105	NM_016598	ZDHHC3	ZDHHC3	0.311354	11.5201
12106	undefined	undefined	ZDHHC3	0.027027	1
12107	NM_015004	EXOSC7	EXOSC7	0.650407	80
12108	NR_023353	EXOSC7	EXOSC7	0.0162602	2
12109	undefined	undefined	EXOSC7	0.333333	41
12110	NM_015444	TMEM158	TMEM158	1	1
12111	undefined	undefined	TMEM158	0	0
12112	NM_014240	LIMD1	LIMD1	0.375	3
12113	undefined	undefined	LIMD1	0.625	5
12114	NM_014016	SACM1L	SACM1L	0.4	4
12115	undefined	undefined	SACM1L	0.6	6
12116	NM_001276378	LZTFL1	LZTFL1	0	0
12117	NM_020347	LZTFL1	LZTFL1	0.333333	1
12118	NR_075080	LZTFL1	LZTFL1	0	0
12119	undefined	undefined	LZTFL1	0.666667	2
12120	NM_024513	FYCO1	FYCO1	1	8
12121	undefined	undefined	FYCO1	0	0
12122	NM_003965	CCRL2	CCRL2	0	0
12123	undefined	undefined	CCRL2	1	1
12124	undefined	undefined	ALS2CL	1	2
12125	NM_147196	TMIE	TMIE	1	1
12126	undefined	undefined	TMIE	0	0
12127	NM_001277074	CCDC12	CCDC12	0.178238	20.6757
12128	NM_144716	CCDC12	CCDC12	0.178238	20.6757
12129	NR_102269	CCDC12	CCDC12	0.0314543	3.6487
12130	undefined	undefined	CCDC12	0.612069	71
12131	NM_015175	NBEAL2	NBEAL2	0	0
12132	undefined	undefined	NBEAL2	1	4
12133	NM_014159	SETD2	SETD2	0.833333	5
12134	undefined	undefined	SETD2	0.166667	1
12135	undefined	undefined	KIF9-AS1	1	4
12136	NM_001134878	KIF9	KIF9	0.0182899	1.49977
12137	NM_022342	KIF9	KIF9	0.00914774	0.750114
12138	NM_182902	KIF9	KIF9	0.00914774	0.750114
12139	undefined	undefined	KIF9	0.963415	79
12140	NM_025010	KLHL18	KLHL18	0.0769231	3
12141	undefined	undefined	KLHL18	0.923077	36
12142	NM_001304482	PTPN23	PTPN23	0.4	2
12143	NM_015466	PTPN23	PTPN23	0.4	2
12144	undefined	undefined	PTPN23	0.2	1
12145	NM_012235	SCAP	SCAP	1	2
12146	undefined	undefined	SCAP	0	0
12147	NM_001031703	ELP6	ELP6	0.343434	34
12148	undefined	undefined	ELP6	0.656566	65
12149	NM_003074	SMARCC1	SMARCC1	0.724138	21
12150	undefined	undefined	SMARCC1	0.275862	8
12151	NM_014966	DHX30	DHX30	7.57874e-06	0.0014248
12152	NM_138615	DHX30	DHX30	0.0265882	4.99858
12153	NR_075079	DHX30	DHX30	0.739362	139
12154	undefined	undefined	DHX30	0.234043	44
12155	NM_001134364	MAP4	MAP4	2.72662e-05	0.000245396
12156	NM_002375	MAP4	MAP4	0.555528	4.99975
12157	undefined	undefined	MAP4	0.444444	4
12158	NM_001789	CDC25A	CDC25A	0.0060241	0.5
12159	NM_201567	CDC25A	CDC25A	0.0060241	0.5
12160	undefined	undefined	CDC25A	0.987952	82
12161	NM_004345	CAMP	CAMP	1	1
12162	undefined	undefined	CAMP	0	0
12163	NM_001308426	NME6	NME6	0.0871043	6.44571
12164	NM_001308427	NME6	NME6	0.0725869	5.37143
12165	NM_001308428	NME6	NME6	0.0725869	5.37143
12166	NM_001308430	NME6	NME6	0.0997901	7.38447
12167	NM_001308431	NME6	NME6	0.0499099	3.69334
12168	NM_001308433	NME6	NME6	0.0499138	3.69362
12169	NM_001308434	NME6	NME6	4.72943e-14	3.49978e-12
12170	NM_001308435	NME6	NME6	2.42822e-17	1.79688e-15
12171	NM_005793	NME6	NME6	0.203243	15.04
12172	undefined	undefined	NME6	0.364865	27
12173	NM_001130082	PLXNB1	PLXNB1	0.5	0.5
12174	NM_002673	PLXNB1	PLXNB1	0.5	0.5
12175	undefined	undefined	PLXNB1	0	0
12176	NM_001256964	CCDC51	CCDC51	0.42979	11.1745
12177	NM_001256965	CCDC51	CCDC51	0.0854701	2.22222
12178	NM_001256966	CCDC51	CCDC51	0.0732602	1.90477
12179	NM_001256967	CCDC51	CCDC51	0.0732602	1.90477
12180	NM_001256968	CCDC51	CCDC51	2.3407e-07	6.08581e-06
12181	NM_001256969	CCDC51	CCDC51	2.3407e-07	6.08581e-06
12182	NM_024661	CCDC51	CCDC51	0.10745	2.7937
12183	undefined	undefined	CCDC51	0.230769	6
12184	NM_015933	TMA7	TMA7	0.594425	2090
12185	undefined	undefined	TMA7	0.405575	1426
12186	NM_001271022	ATRIP	ATRIP	0.153846	0.923074
12187	NM_001271023	ATRIP	ATRIP	0.153846	0.923074
12188	NM_032166	ATRIP	ATRIP	1.81447e-06	1.08868e-05
12189	NM_130384	ATRIP	ATRIP	0.192307	1.15384
12190	undefined	undefined	ATRIP	0.5	3
12191	NM_007248	TREX1	TREX1	0.047619	0.142857
12192	NM_016381	TREX1	TREX1	0.142857	0.428571
12193	NM_033629	TREX1	TREX1	0.142857	0.428571
12194	undefined	undefined	TREX1	0.666667	2
12195	NM_001272065	SHISA5	SHISA5	7.71691e-07	0.000120384
12196	NM_001272066	SHISA5	SHISA5	0.0102899	1.60522
12197	NM_001272067	SHISA5	SHISA5	0.0205789	3.21031
12198	NM_001272068	SHISA5	SHISA5	7.86251e-07	0.000122655
12199	NM_001272082	SHISA5	SHISA5	0.277806	43.3377
12200	NM_001272083	SHISA5	SHISA5	0.0193081	3.01207
12201	NM_016479	SHISA5	SHISA5	0.473298	73.8345
12202	undefined	undefined	SHISA5	0.198718	31
12203	NM_004567	PFKFB4	PFKFB4	0.2	1
12204	undefined	undefined	PFKFB4	0.8	4
12205	NM_003365	UQCRC1	UQCRC1	0.739474	281
12206	undefined	undefined	UQCRC1	0.260526	99
12207	undefined	undefined	TMEM89	1	1
12208	NM_001040454	SLC26A6	SLC26A6	0.0666667	0.2
12209	NM_001281732	SLC26A6	SLC26A6	0.0666667	0.2
12210	NM_001281733	SLC26A6	SLC26A6	0.0666667	0.2
12211	NM_022911	SLC26A6	SLC26A6	0.0666667	0.2
12212	NM_134263	SLC26A6	SLC26A6	0.0666667	0.2
12213	undefined	undefined	SLC26A6	0.666667	2
12214	undefined	undefined	CELSR3-AS1	1	3
12215	NM_016453	NCKIPSD	NCKIPSD	0.444444	2.22222
12216	NM_184231	NCKIPSD	NCKIPSD	0.355556	1.77778
12217	undefined	undefined	NCKIPSD	0.2	1
12218	NM_001005909	IP6K2	IP6K2	0.0823832	8.73262
12219	NM_001005910	IP6K2	IP6K2	0.140283	14.87
12220	NM_001005911	IP6K2	IP6K2	0.140283	14.87
12221	NM_001146178	IP6K2	IP6K2	0.0107911	1.14385
12222	NM_001146179	IP6K2	IP6K2	0.0107911	1.14385
12223	NM_001190316	IP6K2	IP6K2	0.0265578	2.81513
12224	NM_001190317	IP6K2	IP6K2	0.0265578	2.81513
12225	NM_016291	IP6K2	IP6K2	0.0823832	8.73262
12226	NR_027437	IP6K2	IP6K2	0.10791	11.4384
12227	NR_027438	IP6K2	IP6K2	0.10791	11.4384
12228	undefined	undefined	IP6K2	0.264151	28
12229	NM_004157	PRKAR2A	PRKAR2A	0.666667	2
12230	undefined	undefined	PRKAR2A	0.333333	1
12231	NR_109996	PRKAR2A-AS1	PRKAR2A-AS1	0.5	1
12232	NR_109997	PRKAR2A-AS1	PRKAR2A-AS1	0.5	1
12233	undefined	undefined	PRKAR2A-AS1	0	0
12234	NM_000387	SLC25A20	SLC25A20	0.733333	11
12235	undefined	undefined	SLC25A20	0.266667	4
12236	NM_001123040	ARIH2OS	ARIH2OS	1	8
12237	undefined	undefined	ARIH2OS	0	0
12238	NM_006321	ARIH2	ARIH2	0.306818	27
12239	undefined	undefined	ARIH2	0.693182	61
12240	NM_177938	P4HTM	P4HTM	5.08053e-08	1.52416e-06
12241	NM_177939	P4HTM	P4HTM	0.6	18
12242	undefined	undefined	P4HTM	0.4	12
12243	NM_000884	IMPDH2	IMPDH2	0.666667	86
12244	undefined	undefined	IMPDH2	0.333333	43
12245	NM_017730	QRICH1	QRICH1	0.480062	30.2439
12246	NM_198880	QRICH1	QRICH1	0.472319	29.7561
12247	undefined	undefined	QRICH1	0.047619	3
12248	NM_001272073	QARS	QARS	2.62265e-06	0.000118019
12249	NM_005051	QARS	QARS	0.577773	25.9998
12250	NR_073590	QARS	QARS	2.62265e-06	0.000118019
12251	undefined	undefined	QARS	0.422222	19
12252	NM_001199160	USP19	USP19	1.06667e-06	5.33333e-06
12253	NM_001199161	USP19	USP19	0.499999	2.49999
12254	NM_001199162	USP19	USP19	0.499999	2.49999
12255	NM_006677	USP19	USP19	1.06667e-06	5.33333e-06
12256	undefined	undefined	USP19	0	0
12257	NM_002292	LAMB2	LAMB2	0.625	5
12258	undefined	undefined	LAMB2	0.375	3
12259	NM_173546	KLHDC8B	KLHDC8B	0.5	2
12260	undefined	undefined	KLHDC8B	0.5	2
12261	NM_001251877	USP4	USP4	1.1203e-12	1.79248e-11
12262	NM_003363	USP4	USP4	0.225005	3.60008
12263	NM_199443	USP4	USP4	0.337495	5.39992
12264	undefined	undefined	USP4	0.4375	7
12265	NM_201397	GPX1	GPX1	1	1
12266	undefined	undefined	GPX1	0	0
12267	NM_001664	RHOA	RHOA	0.837088	483
12268	undefined	undefined	RHOA	0.162912	94
12269	NM_022171	TCTA	TCTA	0.933333	14
12270	undefined	undefined	TCTA	0.0666667	1
12271	NM_032316	NICN1	NICN1	0.818182	18
12272	undefined	undefined	NICN1	0.181818	4
12273	NM_001165928	DAG1	DAG1	2.11533e-05	0.000465372
12274	NM_001177634	DAG1	DAG1	2.11533e-05	0.000465372
12275	NM_001177635	DAG1	DAG1	2.00956e-05	0.000442104
12276	NM_001177636	DAG1	DAG1	0.431703	9.49748
12277	NM_001177637	DAG1	DAG1	0.431703	9.49748
12278	NM_001177638	DAG1	DAG1	2.11533e-05	0.000465372
12279	NM_001177639	DAG1	DAG1	2.00956e-05	0.000442104
12280	NM_001177640	DAG1	DAG1	2.11533e-05	0.000465372
12281	NM_001177641	DAG1	DAG1	2.11533e-05	0.000465372
12282	NM_001177642	DAG1	DAG1	2.11533e-05	0.000465372
12283	NM_001177643	DAG1	DAG1	2.00956e-05	0.000442104
12284	NM_001177644	DAG1	DAG1	2.11533e-05	0.000465372
12285	NM_004393	DAG1	DAG1	2.11533e-05	0.000465372
12286	undefined	undefined	DAG1	0.136364	3
12287	NM_001640	APEH	APEH	0.619048	26
12288	undefined	undefined	APEH	0.380952	16
12289	undefined	undefined	MST1	1	1
12290	NM_198722	AMIGO3	AMIGO3	1	2
12291	undefined	undefined	AMIGO3	0	0
12292	NM_013334	GMPPB	GMPPB	0.115386	3.00004
12293	NM_021971	GMPPB	GMPPB	0.461537	12
12294	undefined	undefined	GMPPB	0.423077	11
12295	NM_001006115	IP6K1	IP6K1	1.47692e-05	0.000132923
12296	NM_001242829	IP6K1	IP6K1	1.47692e-05	0.000132923
12297	NM_153273	IP6K1	IP6K1	0.555526	4.99973
12298	undefined	undefined	IP6K1	0.444444	4
12299	NM_203370	FAM212A	FAM212A	1	3
12300	undefined	undefined	FAM212A	0	0
12301	NM_005879	TRAIP	TRAIP	0.666667	8
12302	undefined	undefined	TRAIP	0.333333	4
12303	NM_001244937	MST1R	MST1R	0.333333	1
12304	NM_002447	MST1R	MST1R	0.333333	1
12305	undefined	undefined	MST1R	0.333333	1
12306	NM_001142501	MON1A	MON1A	0.25	0.5
12307	NM_032355	MON1A	MON1A	0.25	0.5
12308	undefined	undefined	MON1A	0.5	1
12309	NM_001167582	RBM6	RBM6	0.0867232	12.6616
12310	NM_005777	RBM6	RBM6	0.0434138	6.33842
12311	undefined	undefined	RBM6	0.869863	127
12312	NM_005778	RBM5	RBM5	0.407007	23.1994
12313	NR_036627	RBM5	RBM5	0.101765	5.80061
12314	undefined	undefined	RBM5	0.491228	28
12315	NM_004186	SEMA3F	SEMA3F	1	2
12316	undefined	undefined	SEMA3F	0	0
12317	NM_001166425	GNAI2	GNAI2	2.47183e-05	0.0014831
12318	NM_001282617	GNAI2	GNAI2	2.47183e-05	0.0014831
12319	NM_001282618	GNAI2	GNAI2	3.70539e-06	0.000222323
12320	NM_001282619	GNAI2	GNAI2	2.51847e-05	0.00151108
12321	NM_001282620	GNAI2	GNAI2	0.17	10.2
12322	NM_002070	GNAI2	GNAI2	0.679922	40.7953
12323	undefined	undefined	GNAI2	0.15	9
12324	undefined	undefined	SEMA3B-AS1	1	1
12325	NM_001005914	SEMA3B	SEMA3B	0.128199	1.66659
12326	NM_001290060	SEMA3B	SEMA3B	0.128199	1.66659
12327	NM_001290061	SEMA3B	SEMA3B	5.00789e-06	6.51025e-05
12328	NM_001290062	SEMA3B	SEMA3B	5.00789e-06	6.51025e-05
12329	NM_001290063	SEMA3B	SEMA3B	5.00789e-06	6.51025e-05
12330	NM_004636	SEMA3B	SEMA3B	0.128199	1.66659
12331	NR_110697	SEMA3B	SEMA3B	3.00473e-06	3.90615e-05
12332	undefined	undefined	SEMA3B	0.615385	8
12333	NM_003773	HYAL2	HYAL2	1.90363e-06	3.80725e-05
12334	NM_033158	HYAL2	HYAL2	0.799998	16
12335	undefined	undefined	HYAL2	0.2	4
12336	NM_007275	TUSC2	TUSC2	0.867089	137
12337	undefined	undefined	TUSC2	0.132911	21
12338	NM_001206957	RASSF1	RASSF1	2.26041e-07	4.29478e-06
12339	NM_007182	RASSF1	RASSF1	2.26041e-07	4.29478e-06
12340	NM_170712	RASSF1	RASSF1	2.26041e-07	4.29478e-06
12341	NM_170713	RASSF1	RASSF1	0.894736	17
12342	NM_170714	RASSF1	RASSF1	2.26041e-07	4.29478e-06
12343	undefined	undefined	RASSF1	0.105263	2
12344	NR_109831	RASSF1-AS1	RASSF1-AS1	1	3
12345	undefined	undefined	RASSF1-AS1	0	0
12346	NM_015896	ZMYND10	ZMYND10	1	1
12347	undefined	undefined	ZMYND10	0	0
12348	NM_006545	NPRL2	NPRL2	0.677419	21
12349	undefined	undefined	NPRL2	0.322581	10
12350	NM_007024	TMEM115	TMEM115	0.941176	16
12351	undefined	undefined	TMEM115	0.0588235	1
12352	NM_016173	HEMK1	HEMK1	0.5625	9
12353	undefined	undefined	HEMK1	0.4375	7
12354	NM_013324	CISH	CISH	0.5	2
12355	NM_145071	CISH	CISH	0.5	2
12356	undefined	undefined	CISH	0	0
12357	NM_001243925	MAPKAPK3	MAPKAPK3	3.17388e-05	0.000476082
12358	NM_001243926	MAPKAPK3	MAPKAPK3	1.85143e-05	0.000277714
12359	NM_004635	MAPKAPK3	MAPKAPK3	0.533283	7.99925
12360	undefined	undefined	MAPKAPK3	0.466667	7
12361	NM_006010	MANF	MANF	0.87234	41
12362	undefined	undefined	MANF	0.12766	6
12363	NM_013286	RBM15B	RBM15B	0.933333	14
12364	undefined	undefined	RBM15B	0.0666667	1
12365	NM_014703	VPRBP	VPRBP	0.142857	1
12366	undefined	undefined	VPRBP	0.857143	6
12367	undefined	undefined	RAD54L2	1	1
12368	NM_001129884	TEX264	TEX264	1.86503e-06	0.000220073
12369	NM_001243725	TEX264	TEX264	1.73858e-06	0.000205153
12370	NM_001243726	TEX264	TEX264	0.0177566	2.09528
12371	NM_001243727	TEX264	TEX264	0.0200879	2.37037
12372	NM_001278195	TEX264	TEX264	0.0177568	2.0953
12373	NM_015926	TEX264	TEX264	0.603668	71.2329
12374	NR_024012	TEX264	TEX264	0.154286	18.2058
12375	NR_103462	TEX264	TEX264	7.43991e-13	8.77909e-11
12376	NR_103463	TEX264	TEX264	7.43991e-13	8.77909e-11
12377	undefined	undefined	TEX264	0.186441	22
12378	NM_004704	RRP9	RRP9	0.75	21
12379	undefined	undefined	RRP9	0.25	7
12380	NM_001003931	PARP3	PARP3	0.166667	0.5
12381	NM_005485	PARP3	PARP3	0.166667	0.5
12382	undefined	undefined	PARP3	0.666667	2
12383	NM_001174100	PCBP4	PCBP4	0.0666667	0.333333
12384	NM_020418	PCBP4	PCBP4	0.0333333	0.166667
12385	NM_033008	PCBP4	PCBP4	0.0666667	0.333333
12386	NM_033010	PCBP4	PCBP4	0.0333333	0.166667
12387	undefined	undefined	PCBP4	0.8	4
12388	NM_001146314	ABHD14B	ABHD14B	0.55299	17.1427
12389	NM_001254753	ABHD14B	ABHD14B	0.110602	3.42865
12390	NM_032750	ABHD14B	ABHD14B	0.110602	3.42867
12391	undefined	undefined	ABHD14B	0.225806	7
12392	NM_000992	RPL29	RPL29	0.827071	2157
12393	undefined	undefined	RPL29	0.172929	451
[truncated: 27,123,967 more chars]
