## Supplementary material for "IFDlong: an isoform and fusion detector for accurate annotation and quantification of long-read RNA-seq data": Table S3 (part 1 of 3)

### Sheet: Table S3A
Table S3: Isoform quantification by IFDlong on mouse C2C12 dataset
Table S3A: Repeat 1, SRR22521388
	isoform	gene	group	prop	count
1	NM_007444	Amd2	Amd1#Amd2	0.484536	141
2	NM_009665	Amd1	Amd1#Amd2	0.484536	141
3	undefined	undefined	Amd1#Amd2	0.0309278	9
4	NM_001301034	Oaz1	Oaz1#Oaz1-ps	0.484059	743.999
5	NM_008753	Oaz1	Oaz1#Oaz1-ps	0.484059	743.999
6	NR_027656	Oaz1-ps	Oaz1#Oaz1-ps	1.50753e-06	0.00231708
7	undefined	undefined	Oaz1#Oaz1-ps	0.0318803	49
8	NM_009080	Rpl26	Gm15772#Rpl26	0.470588	24
9	NR_003373	Gm15772	Gm15772#Rpl26	0	0
10	undefined	undefined	Gm15772#Rpl26	0.529412	27
11	NM_030083	Naa38	Naa38#Tmem88	0.866667	13
12	undefined	undefined	Naa38#Tmem88	0.133333	2
13	NM_001100116	1700047I17Rik2	1700047I17Rik2#Fam177a	0.0194175	6
14	NM_001100116_1	1700047I17Rik2	1700047I17Rik2#Fam177a	0.0226537	7
15	NM_028527	Fam177a	1700047I17Rik2#Fam177a	0.0194175	6
16	NM_028527_1	Fam177a	1700047I17Rik2#Fam177a	0.0226537	7
17	undefined	undefined	1700047I17Rik2#Fam177a	0.915858	283
18	NM_011118	Prl2c3	Prl2c3#Prl2c4	0.828945	62.9998
19	NM_011954	Prl2c4	Prl2c3#Prl2c4	2.05198e-06	0.00015595
20	undefined	undefined	Prl2c3#Prl2c4	0.171053	13
21	NM_001177544	Hist1h2ao	Hist1h2ao#Hist1h2ap	0.488601	83.5508
22	NM_001177544_1	Hist1h2ao	Hist1h2ao#Hist1h2ap	0.459176	78.5191
23	NM_178185	Hist1h2ap	Hist1h2ao#Hist1h2ap	0.0260186	4.44918
24	NM_178185_1	Hist1h2ap	Hist1h2ao#Hist1h2ap	0.020356	3.48087
25	undefined	undefined	Hist1h2ao#Hist1h2ap	0.00584795	1
26	NM_001270495	Tmem254b	Tmem254a#Tmem254b#Tmem254c	0.0701754	1.33333
27	NM_001270495_1	Tmem254b	Tmem254a#Tmem254b#Tmem254c	3.3264e-05	0.000632016
28	NM_001270495_2	Tmem254b	Tmem254a#Tmem254b#Tmem254c	2.26399e-16	4.30157e-15
29	NM_001270496_1	Tmem254b	Tmem254a#Tmem254b#Tmem254c	3.56079e-41	6.7655e-40
30	NM_001270498	Tmem254c	Tmem254a#Tmem254b#Tmem254c	3.3264e-05	0.000632016
31	NM_001270498_1	Tmem254c	Tmem254a#Tmem254b#Tmem254c	2.26399e-16	4.30157e-15
32	NM_001270498_2	Tmem254c	Tmem254a#Tmem254b#Tmem254c	0.0701754	1.33333
33	NM_001270499_1	Tmem254c	Tmem254a#Tmem254b#Tmem254c	3.56079e-41	6.7655e-40
34	NM_025311_1	Tmem254a	Tmem254a#Tmem254b#Tmem254c	3.56079e-41	6.7655e-40
35	NM_026679	Tmem254a	Tmem254a#Tmem254b#Tmem254c	0.0701754	1.33333
36	NM_026679_1	Tmem254a	Tmem254a#Tmem254b#Tmem254c	0.157895	3
37	NM_026679_2	Tmem254a	Tmem254a#Tmem254b#Tmem254c	0.526249	9.99874
38	undefined	undefined	Tmem254a#Tmem254b#Tmem254c	0.105263	2
39	NM_001142441	Gm10094	Gm10094#Sap18	8.30779e-07	0.000119632
40	NM_009119	Sap18	Gm10094#Sap18	0.965277	139
41	undefined	undefined	Gm10094#Sap18	0.0347222	5
42	NM_001163485	Rpl30	Gm12191#Rpl30	0.438298	30.6809
43	NM_009083	Rpl30	Gm12191#Rpl30	0.204545	14.3182
44	NR_028101	Gm12191	Gm12191#Rpl30	1.37194e-05	0.000960358
45	undefined	undefined	Gm12191#Rpl30	0.357143	25
46	NM_001013360	Npcd	Npcd#Nptxr	1.42012e-05	0.000340828
47	NM_001013362	Npcd	Npcd#Nptxr	1.42012e-05	0.000340828
48	NM_030689	Nptxr	Npcd#Nptxr	0.416638	9.99932
49	undefined	undefined	Npcd#Nptxr	0.583333	14
50	NM_001039129	Hnrnpa1	Gm10052#Hnrnpa1	0.172778	622
51	NM_010447	Hnrnpa1	Gm10052#Hnrnpa1	0.730555	2630
52	NR_002885	Gm10052	Gm10052#Hnrnpa1	4.66759e-07	0.00168033
53	NR_104427	Hnrnpa1	Gm10052#Hnrnpa1	0.0463889	167
54	undefined	undefined	Gm10052#Hnrnpa1	0.0502778	181
55	NM_001039129	Hnrnpa1	Gm5643#Hnrnpa1	0.126973	622.547
56	NM_010447	Hnrnpa1	Gm5643#Hnrnpa1	0.801435	3929.44
57	NR_002883_1	Gm5643	Gm5643#Hnrnpa1	3.18055e-06	0.0155942
58	NR_104427	Hnrnpa1	Gm5643#Hnrnpa1	0.0340608	167
59	undefined	undefined	Gm5643#Hnrnpa1	0.037528	184
60	NM_001039129	Hnrnpa1	Gm10052#Gm5643#Hnrnpa1	0.174181	622
61	NM_010447	Hnrnpa1	Gm10052#Gm5643#Hnrnpa1	0.733687	2620
62	NR_002883_1	Gm5643	Gm10052#Gm5643#Hnrnpa1	3.51029e-07	0.00125352
63	NR_002885	Gm10052	Gm10052#Gm5643#Hnrnpa1	3.51029e-07	0.00125352
64	NR_104427	Hnrnpa1	Gm10052#Gm5643#Hnrnpa1	0.0467656	167
65	undefined	undefined	Gm10052#Gm5643#Hnrnpa1	0.0453654	162
66	NM_001297747	Btg3	Btg3#Gm7334	0.0285714	1
67	NM_009770	Btg3	Btg3#Gm7334	0.914249	31.9987
68	NR_002700	Gm7334	Btg3#Gm7334	3.65891e-05	0.00128062
69	undefined	undefined	Btg3#Gm7334	0.0571429	2
70	NM_001166627	Dynlt1f	Dynlt1c#Dynlt1f	0.411754	20.9994
71	NM_001166627_1	Dynlt1f	Dynlt1c#Dynlt1f	0.450949	22.9984
72	NM_001166630	Dynlt1c	Dynlt1c#Dynlt1f	1.10631e-05	0.000564219
73	NM_001166630_1	Dynlt1c	Dynlt1c#Dynlt1f	3.11062e-05	0.00158642
74	undefined	undefined	Dynlt1c#Dynlt1f	0.137255	7
75	NM_001083938	Rnaset2a	Rnaset2a#Rnaset2b	0.000108241	0.00443788
76	NM_026611	Rnaset2b	Rnaset2a#Rnaset2b	0.80477	32.9956
77	undefined	undefined	Rnaset2a#Rnaset2b	0.195122	8
78	NM_009729	Atp6v0c	Atp6v0c#Atp6v0c-ps2	0.733945	160
79	NR_037854	Atp6v0c-ps2	Atp6v0c#Atp6v0c-ps2	2.51101e-07	5.47401e-05
80	undefined	undefined	Atp6v0c#Atp6v0c-ps2	0.266055	58
81	NM_001025427	Hmga1	Hmga1#Hmga1-rs1	0.0146028	6.25
82	NM_001039356	Hmga1	Hmga1#Hmga1-rs1	0.0246274	10.5405
83	NM_001166476	Hmga1-rs1	Hmga1#Hmga1-rs1	2.19192e-12	9.38142e-10
84	NM_001166477	Hmga1-rs1	Hmga1#Hmga1-rs1	4.84371e-06	0.00207311
85	NM_001166535	Hmga1	Hmga1#Hmga1-rs1	0.122664	52.5
86	NM_001166536	Hmga1	Hmga1#Hmga1-rs1	0.0146028	6.25
87	NM_001166537	Hmga1	Hmga1#Hmga1-rs1	0.111706	47.8103
88	NM_001166539	Hmga1	Hmga1#Hmga1-rs1	0.0261441	11.1897
89	NM_001166540	Hmga1	Hmga1#Hmga1-rs1	0.17757	76
90	NM_001166541	Hmga1	Hmga1#Hmga1-rs1	0.0420537	17.999
91	NM_001166542	Hmga1	Hmga1#Hmga1-rs1	0.0420537	17.999
92	NM_001166543	Hmga1	Hmga1#Hmga1-rs1	0.122664	52.5
93	NM_001166544	Hmga1	Hmga1#Hmga1-rs1	0.0146028	6.25
94	NM_001166545	Hmga1	Hmga1#Hmga1-rs1	0	0
95	NM_001166546	Hmga1	Hmga1#Hmga1-rs1	0.0146028	6.25
96	NM_016660	Hmga1	Hmga1#Hmga1-rs1	0.157616	67.4595
97	undefined	undefined	Hmga1#Hmga1-rs1	0.114486	49
98	NM_028791	Cmtr1	Cmtr1#Rnf8-cmtr1	0.914365	331
99	NR_132314	Rnf8-cmtr1	Cmtr1#Rnf8-cmtr1	5.45239e-08	1.97376e-05
100	undefined	undefined	Cmtr1#Rnf8-cmtr1	0.0856354	31
101	NM_010397	H2-T22	H2-T22#H2-T9	0.19277	15.9999
102	NM_010399	H2-T9	H2-T22#H2-T9	7.97738e-07	6.62122e-05
103	undefined	undefined	H2-T22#H2-T9	0.807229	67
104	NM_001174154	Gm37013	Gm37013#Gm38666#Pcdha7-g#Pcdhga1#Pcdhga10#Pcdhga11#Pcdhga12#Pcdhga2#Pcdhga3#Pcdhga4#Pcdhga5#Pcdhga6#Pcdhga7#Pcdhga8#Pcdhga9#Pcdhgb1#Pcdhgb2#Pcdhgb4#Pcdhgb5#Pcdhgb6#Pcdhgb7#Pcdhgb8#Pcdhgc3#Pcdhgc4#Pcdhgc5	3.86199e-09	1.18563e-06
105	NM_001301256	Gm38666	Gm37013#Gm38666#Pcdha7-g#Pcdhga1#Pcdhga10#Pcdhga11#Pcdhga12#Pcdhga2#Pcdhga3#Pcdhga4#Pcdhga5#Pcdhga6#Pcdhga7#Pcdhga8#Pcdhga9#Pcdhgb1#Pcdhgb2#Pcdhgb4#Pcdhgb5#Pcdhgb6#Pcdhgb7#Pcdhgb8#Pcdhgc3#Pcdhgc4#Pcdhgc5	3.86199e-09	1.18563e-06
106	NM_001301259	Pcdha7-g	Gm37013#Gm38666#Pcdha7-g#Pcdhga1#Pcdhga10#Pcdhga11#Pcdhga12#Pcdhga2#Pcdhga3#Pcdhga4#Pcdhga5#Pcdhga6#Pcdhga7#Pcdhga8#Pcdhga9#Pcdhgb1#Pcdhgb2#Pcdhgb4#Pcdhgb5#Pcdhgb6#Pcdhgb7#Pcdhgb8#Pcdhgc3#Pcdhgc4#Pcdhgc5	3.86199e-09	1.18563e-06
107	NM_033574	Pcdhgb1	Gm37013#Gm38666#Pcdha7-g#Pcdhga1#Pcdhga10#Pcdhga11#Pcdhga12#Pcdhga2#Pcdhga3#Pcdhga4#Pcdhga5#Pcdhga6#Pcdhga7#Pcdhga8#Pcdhga9#Pcdhgb1#Pcdhgb2#Pcdhgb4#Pcdhgb5#Pcdhgb6#Pcdhgb7#Pcdhgb8#Pcdhgc3#Pcdhgc4#Pcdhgc5	3.86199e-09	1.18563e-06
108	NM_033575	Pcdhgb2	Gm37013#Gm38666#Pcdha7-g#Pcdhga1#Pcdhga10#Pcdhga11#Pcdhga12#Pcdhga2#Pcdhga3#Pcdhga4#Pcdhga5#Pcdhga6#Pcdhga7#Pcdhga8#Pcdhga9#Pcdhgb1#Pcdhgb2#Pcdhgb4#Pcdhgb5#Pcdhgb6#Pcdhgb7#Pcdhgb8#Pcdhgc3#Pcdhgc4#Pcdhgc5	3.86199e-09	1.18563e-06
109	NM_033576	Pcdhgb4	Gm37013#Gm38666#Pcdha7-g#Pcdhga1#Pcdhga10#Pcdhga11#Pcdhga12#Pcdhga2#Pcdhga3#Pcdhga4#Pcdhga5#Pcdhga6#Pcdhga7#Pcdhga8#Pcdhga9#Pcdhgb1#Pcdhgb2#Pcdhgb4#Pcdhgb5#Pcdhgb6#Pcdhgb7#Pcdhgb8#Pcdhgc3#Pcdhgc4#Pcdhgc5	3.86199e-09	1.18563e-06
110	NM_033577	Pcdhgb5	Gm37013#Gm38666#Pcdha7-g#Pcdhga1#Pcdhga10#Pcdhga11#Pcdhga12#Pcdhga2#Pcdhga3#Pcdhga4#Pcdhga5#Pcdhga6#Pcdhga7#Pcdhga8#Pcdhga9#Pcdhgb1#Pcdhgb2#Pcdhgb4#Pcdhgb5#Pcdhgb6#Pcdhgb7#Pcdhgb8#Pcdhgc3#Pcdhgc4#Pcdhgc5	3.86199e-09	1.18563e-06
111	NM_033578	Pcdhgb6	Gm37013#Gm38666#Pcdha7-g#Pcdhga1#Pcdhga10#Pcdhga11#Pcdhga12#Pcdhga2#Pcdhga3#Pcdhga4#Pcdhga5#Pcdhga6#Pcdhga7#Pcdhga8#Pcdhga9#Pcdhgb1#Pcdhgb2#Pcdhgb4#Pcdhgb5#Pcdhgb6#Pcdhgb7#Pcdhgb8#Pcdhgc3#Pcdhgc4#Pcdhgc5	3.86199e-09	1.18563e-06
112	NM_033579	Pcdhgb7	Gm37013#Gm38666#Pcdha7-g#Pcdhga1#Pcdhga10#Pcdhga11#Pcdhga12#Pcdhga2#Pcdhga3#Pcdhga4#Pcdhga5#Pcdhga6#Pcdhga7#Pcdhga8#Pcdhga9#Pcdhgb1#Pcdhgb2#Pcdhgb4#Pcdhgb5#Pcdhgb6#Pcdhgb7#Pcdhgb8#Pcdhgc3#Pcdhgc4#Pcdhgc5	3.86199e-09	1.18563e-06
113	NM_033580	Pcdhgb8	Gm37013#Gm38666#Pcdha7-g#Pcdhga1#Pcdhga10#Pcdhga11#Pcdhga12#Pcdhga2#Pcdhga3#Pcdhga4#Pcdhga5#Pcdhga6#Pcdhga7#Pcdhga8#Pcdhga9#Pcdhgb1#Pcdhgb2#Pcdhgb4#Pcdhgb5#Pcdhgb6#Pcdhgb7#Pcdhgb8#Pcdhgc3#Pcdhgc4#Pcdhgc5	3.86199e-09	1.18563e-06
114	NM_033581	Pcdhgc3	Gm37013#Gm38666#Pcdha7-g#Pcdhga1#Pcdhga10#Pcdhga11#Pcdhga12#Pcdhga2#Pcdhga3#Pcdhga4#Pcdhga5#Pcdhga6#Pcdhga7#Pcdhga8#Pcdhga9#Pcdhgb1#Pcdhgb2#Pcdhgb4#Pcdhgb5#Pcdhgb6#Pcdhgb7#Pcdhgb8#Pcdhgc3#Pcdhgc4#Pcdhgc5	0.559905	171.891
115	NM_033582	Pcdhgc4	Gm37013#Gm38666#Pcdha7-g#Pcdhga1#Pcdhga10#Pcdhga11#Pcdhga12#Pcdhga2#Pcdhga3#Pcdhga4#Pcdhga5#Pcdhga6#Pcdhga7#Pcdhga8#Pcdhga9#Pcdhgb1#Pcdhgb2#Pcdhgb4#Pcdhgb5#Pcdhgb6#Pcdhgb7#Pcdhgb8#Pcdhgc3#Pcdhgc4#Pcdhgc5	3.86199e-09	1.18563e-06
116	NM_033583	Pcdhgc5	Gm37013#Gm38666#Pcdha7-g#Pcdhga1#Pcdhga10#Pcdhga11#Pcdhga12#Pcdhga2#Pcdhga3#Pcdhga4#Pcdhga5#Pcdhga6#Pcdhga7#Pcdhga8#Pcdhga9#Pcdhgb1#Pcdhgb2#Pcdhgb4#Pcdhgb5#Pcdhgb6#Pcdhgb7#Pcdhgb8#Pcdhgc3#Pcdhgc4#Pcdhgc5	3.86199e-09	1.18563e-06
117	NM_033584	Pcdhga1	Gm37013#Gm38666#Pcdha7-g#Pcdhga1#Pcdhga10#Pcdhga11#Pcdhga12#Pcdhga2#Pcdhga3#Pcdhga4#Pcdhga5#Pcdhga6#Pcdhga7#Pcdhga8#Pcdhga9#Pcdhgb1#Pcdhgb2#Pcdhgb4#Pcdhgb5#Pcdhgb6#Pcdhgb7#Pcdhgb8#Pcdhgc3#Pcdhgc4#Pcdhgc5	3.86199e-09	1.18563e-06
118	NM_033585	Pcdhga2	Gm37013#Gm38666#Pcdha7-g#Pcdhga1#Pcdhga10#Pcdhga11#Pcdhga12#Pcdhga2#Pcdhga3#Pcdhga4#Pcdhga5#Pcdhga6#Pcdhga7#Pcdhga8#Pcdhga9#Pcdhgb1#Pcdhgb2#Pcdhgb4#Pcdhgb5#Pcdhgb6#Pcdhgb7#Pcdhgb8#Pcdhgc3#Pcdhgc4#Pcdhgc5	3.86199e-09	1.18563e-06
119	NM_033586	Pcdhga3	Gm37013#Gm38666#Pcdha7-g#Pcdhga1#Pcdhga10#Pcdhga11#Pcdhga12#Pcdhga2#Pcdhga3#Pcdhga4#Pcdhga5#Pcdhga6#Pcdhga7#Pcdhga8#Pcdhga9#Pcdhgb1#Pcdhgb2#Pcdhgb4#Pcdhgb5#Pcdhgb6#Pcdhgb7#Pcdhgb8#Pcdhgc3#Pcdhgc4#Pcdhgc5	3.86199e-09	1.18563e-06
120	NM_033587	Pcdhga4	Gm37013#Gm38666#Pcdha7-g#Pcdhga1#Pcdhga10#Pcdhga11#Pcdhga12#Pcdhga2#Pcdhga3#Pcdhga4#Pcdhga5#Pcdhga6#Pcdhga7#Pcdhga8#Pcdhga9#Pcdhgb1#Pcdhgb2#Pcdhgb4#Pcdhgb5#Pcdhgb6#Pcdhgb7#Pcdhgb8#Pcdhgc3#Pcdhgc4#Pcdhgc5	4.2911e-09	1.31737e-06
121	NM_033588	Pcdhga5	Gm37013#Gm38666#Pcdha7-g#Pcdhga1#Pcdhga10#Pcdhga11#Pcdhga12#Pcdhga2#Pcdhga3#Pcdhga4#Pcdhga5#Pcdhga6#Pcdhga7#Pcdhga8#Pcdhga9#Pcdhgb1#Pcdhgb2#Pcdhgb4#Pcdhgb5#Pcdhgb6#Pcdhgb7#Pcdhgb8#Pcdhgc3#Pcdhgc4#Pcdhgc5	3.86199e-09	1.18563e-06
122	NM_033589	Pcdhga6	Gm37013#Gm38666#Pcdha7-g#Pcdhga1#Pcdhga10#Pcdhga11#Pcdhga12#Pcdhga2#Pcdhga3#Pcdhga4#Pcdhga5#Pcdhga6#Pcdhga7#Pcdhga8#Pcdhga9#Pcdhgb1#Pcdhgb2#Pcdhgb4#Pcdhgb5#Pcdhgb6#Pcdhgb7#Pcdhgb8#Pcdhgc3#Pcdhgc4#Pcdhgc5	0.00343501	1.05455
123	NM_033590	Pcdhga7	Gm37013#Gm38666#Pcdha7-g#Pcdhga1#Pcdhga10#Pcdhga11#Pcdhga12#Pcdhga2#Pcdhga3#Pcdhga4#Pcdhga5#Pcdhga6#Pcdhga7#Pcdhga8#Pcdhga9#Pcdhgb1#Pcdhgb2#Pcdhgb4#Pcdhgb5#Pcdhgb6#Pcdhgb7#Pcdhgb8#Pcdhgc3#Pcdhgc4#Pcdhgc5	3.86199e-09	1.18563e-06
124	NM_033591	Pcdhga8	Gm37013#Gm38666#Pcdha7-g#Pcdhga1#Pcdhga10#Pcdhga11#Pcdhga12#Pcdhga2#Pcdhga3#Pcdhga4#Pcdhga5#Pcdhga6#Pcdhga7#Pcdhga8#Pcdhga9#Pcdhgb1#Pcdhgb2#Pcdhgb4#Pcdhgb5#Pcdhgb6#Pcdhgb7#Pcdhgb8#Pcdhgc3#Pcdhgc4#Pcdhgc5	3.86199e-09	1.18563e-06
125	NM_033592	Pcdhga9	Gm37013#Gm38666#Pcdha7-g#Pcdhga1#Pcdhga10#Pcdhga11#Pcdhga12#Pcdhga2#Pcdhga3#Pcdhga4#Pcdhga5#Pcdhga6#Pcdhga7#Pcdhga8#Pcdhga9#Pcdhgb1#Pcdhgb2#Pcdhgb4#Pcdhgb5#Pcdhgb6#Pcdhgb7#Pcdhgb8#Pcdhgc3#Pcdhgc4#Pcdhgc5	0.003435	1.05455
126	NM_033593	Pcdhga10	Gm37013#Gm38666#Pcdha7-g#Pcdhga1#Pcdhga10#Pcdhga11#Pcdhga12#Pcdhga2#Pcdhga3#Pcdhga4#Pcdhga5#Pcdhga6#Pcdhga7#Pcdhga8#Pcdhga9#Pcdhgb1#Pcdhgb2#Pcdhgb4#Pcdhgb5#Pcdhgb6#Pcdhgb7#Pcdhgb8#Pcdhgc3#Pcdhgc4#Pcdhgc5	3.86199e-09	1.18563e-06
127	NM_033594	Pcdhga11	Gm37013#Gm38666#Pcdha7-g#Pcdhga1#Pcdhga10#Pcdhga11#Pcdhga12#Pcdhga2#Pcdhga3#Pcdhga4#Pcdhga5#Pcdhga6#Pcdhga7#Pcdhga8#Pcdhga9#Pcdhgb1#Pcdhgb2#Pcdhgb4#Pcdhgb5#Pcdhgb6#Pcdhgb7#Pcdhgb8#Pcdhgc3#Pcdhgc4#Pcdhgc5	3.86199e-09	1.18563e-06
128	NM_033595	Pcdhga12	Gm37013#Gm38666#Pcdha7-g#Pcdhga1#Pcdhga10#Pcdhga11#Pcdhga12#Pcdhga2#Pcdhga3#Pcdhga4#Pcdhga5#Pcdhga6#Pcdhga7#Pcdhga8#Pcdhga9#Pcdhgb1#Pcdhgb2#Pcdhgb4#Pcdhgb5#Pcdhgb6#Pcdhgb7#Pcdhgb8#Pcdhgc3#Pcdhgc4#Pcdhgc5	3.86199e-09	1.18563e-06
129	undefined	undefined	Gm37013#Gm38666#Pcdha7-g#Pcdhga1#Pcdhga10#Pcdhga11#Pcdhga12#Pcdhga2#Pcdhga3#Pcdhga4#Pcdhga5#Pcdhga6#Pcdhga7#Pcdhga8#Pcdhga9#Pcdhgb1#Pcdhgb2#Pcdhgb4#Pcdhgb5#Pcdhgb6#Pcdhgb7#Pcdhgb8#Pcdhgc3#Pcdhgc4#Pcdhgc5	0.433225	133
130	NM_198652	Hjurp	6430706D22Rik#Hjurp	0.364726	213
131	NR_040291	6430706D22Rik	6430706D22Rik#Hjurp	8.40757e-08	4.91002e-05
132	undefined	undefined	6430706D22Rik#Hjurp	0.635274	371
133	NM_026624	Fam166a	Fam166a#Tubb4b	4.9237e-10	1.89415e-06
134	NM_146116	Tubb4b	Fam166a#Tubb4b	0.988303	3802
135	undefined	undefined	Fam166a#Tubb4b	0.0116974	45
136	NM_010072	Dpm1	Dpm1#Dpm1-adnp	0.928569	13
137	NR_132310	Dpm1-adnp	Dpm1#Dpm1-adnp	2.56066e-06	3.58492e-05
138	undefined	undefined	Dpm1#Dpm1-adnp	0.0714286	1
139	NM_001164689_1	Gm6710	Gm14391#Gm6710	0.0322581	1
140	undefined	undefined	Gm14391#Gm6710	0.967742	30
141	NM_001305132	Gm14296	Gm14296#Gm6182	0.166667	9.5
142	NM_001305132_1	Gm14296	Gm14296#Gm6182	0.114035	6.5
143	NM_001305133	Gm14296	Gm14296#Gm6182	0.00877193	0.5
144	NM_001305133_1	Gm14296	Gm14296#Gm6182	4.18813e-08	2.38723e-06
145	NM_001305136	Gm6182	Gm14296#Gm6182	0.166667	9.5
146	NM_001305136_1	Gm6182	Gm14296#Gm6182	0.114035	6.5
147	NM_001305137	Gm6182	Gm14296#Gm6182	4.18813e-08	2.38723e-06
148	NM_001305137_1	Gm6182	Gm14296#Gm6182	0.00877193	0.5
149	undefined	undefined	Gm14296#Gm6182	0.421053	24
150	NM_001113419	Gm21949	Gm21949#Schip1	7.85961e-09	2.09066e-06
151	NM_001113421	Schip1	Gm21949#Schip1	7.85961e-09	2.09066e-06
152	NM_001282044	Schip1	Gm21949#Schip1	0.616541	164
153	NM_001282045	Schip1	Gm21949#Schip1	7.85961e-09	2.09066e-06
154	undefined	undefined	Gm21949#Schip1	0.383459	102
155	NM_001309909	Scamp3	Clk2-scamp3#Scamp3	0.472203	110.495
156	NM_001309910	Scamp3	Clk2-scamp3#Scamp3	9.02357e-13	2.11152e-10
157	NM_001310016	Clk2-scamp3	Clk2-scamp3#Scamp3	2.76258e-09	6.46444e-07
158	NM_001310017	Clk2-scamp3	Clk2-scamp3#Scamp3	2.76258e-09	6.46444e-07
159	NM_011886	Scamp3	Clk2-scamp3#Scamp3	0.467968	109.505
160	undefined	undefined	Clk2-scamp3#Scamp3	0.0598291	14
161	NM_001190258	Rps27rt	Rps27#Rps27rt	0.477697	96.4948
162	NM_027015	Rps27	Rps27#Rps27rt	0.477697	96.4948
163	NR_033727	Rps27	Rps27#Rps27rt	0.00995203	2.01031
164	undefined	undefined	Rps27#Rps27rt	0.0346535	7
165	NM_001035532	Akap2	Akap2#Pakap	0.123237	74.4351
166	NM_001035533	Akap2	Akap2#Pakap	1.87888e-10	1.13484e-07
167	NM_001304544	Pakap	Akap2#Pakap	0.00190465	1.15041
168	NM_009649	Akap2	Akap2#Pakap	0.335123	202.415
169	undefined	undefined	Akap2#Pakap	0.539735	326
170	NM_001025388	Eno1b	Eno1#Eno1b	0.000165631	4
171	NM_001025388_1	Eno1b	Eno1#Eno1b	3.57135e-09	8.6248e-05
172	NM_023119	Eno1	Eno1#Eno1b	0.959793	23179
173	undefined	undefined	Eno1#Eno1b	0.0400414	967
174	NM_001168652	Lrch4	Gm20605#Lrch4	7.73166e-113	9.81921e-111
175	NM_146164	Lrch4	Gm20605#Lrch4	4.82256e-05	0.00612465
176	NR_033148	Gm20605	Gm20605#Lrch4	0.661369	83.9939
177	undefined	undefined	Gm20605#Lrch4	0.338583	43
178	NM_009658	Akr1b3	Akr1b3#Gm6644	0.991762	1193.09
179	NR_037965	Gm6644	Akr1b3#Gm6644	0.000757108	0.910801
180	undefined	undefined	Akr1b3#Gm6644	0.0074813	9
181	NM_009443	Tgoln1	Tgoln1#Tgoln2	0.985069	131.999
182	NM_009444	Tgoln2	Tgoln1#Tgoln2	5.33608e-06	0.000715035
183	undefined	undefined	Tgoln1#Tgoln2	0.0149254	2
184	NM_026532	Nutf2	Nutf2#Nutf2-ps1	0.881654	149
185	NR_033574	Nutf2-ps1	Nutf2#Nutf2-ps1	2.39646e-06	0.000405002
186	undefined	undefined	Nutf2#Nutf2-ps1	0.118343	20
187	NM_001205157	Yipf2	Carm1#Yipf2	6.35783e-08	3.56038e-06
188	NM_001205158	Yipf2	Carm1#Yipf2	0.0737327	4.12903
189	NM_021531	Carm1	Carm1#Yipf2	0.211214	11.828
190	NM_138303	Yipf2	Carm1#Yipf2	0.0184333	1.03226
191	NM_153141	Carm1	Carm1#Yipf2	0.249616	13.9785
192	NR_038062	Yipf2	Carm1#Yipf2	0.0184332	1.03226
193	undefined	undefined	Carm1#Yipf2	0.428571	24
194	NR_001463	Xist	Tsix#Xist	0.499998	6.49998
195	NR_001570	Xist	Tsix#Xist	0.499998	6.49998
196	NR_002844	Tsix	Tsix#Xist	3.29601e-06	4.28481e-05
197	undefined	undefined	Tsix#Xist	0	0
198	NM_001177544	Hist1h2ao	Hist1h2ao#Hist1h2ap#Hist1h2bq#Hist1h2br#Hist1h4n	0.00147059	1
199	NM_001177544_1	Hist1h2ao	Hist1h2ao#Hist1h2ap#Hist1h2bq#Hist1h2br#Hist1h4n	0.00147059	1
200	undefined	undefined	Hist1h2ao#Hist1h2ap#Hist1h2bq#Hist1h2br#Hist1h4n	0.997059	678
201	NM_016762	Matn2	9430069I07Rik#Matn2	0.233831	47
202	undefined	undefined	9430069I07Rik#Matn2	0.766169	154
203	NM_008503	Rps2	Rps2#Snhg9#Snora78	0.0215054	2
204	NR_027900	Snhg9	Rps2#Snhg9#Snora78	0.258065	24
205	undefined	undefined	Rps2#Snhg9#Snora78	0.72043	67
206	NM_011145	Ppard	Gm27740#Gm27775#Ppard	0.111111	1
207	undefined	undefined	Gm27740#Gm27775#Ppard	0.888889	8
208	undefined	undefined	Gm27740#Gm27775	1	32
209	NM_001168508	Mapk14	Gm27740#Gm27775#Mapk14	0.0918368	4.5
210	NM_001168513	Mapk14	Gm27740#Gm27775#Mapk14	5.31222e-06	0.000260299
211	NM_001168514	Mapk14	Gm27740#Gm27775#Mapk14	5.4954e-06	0.000269275
212	NM_011951	Mapk14	Gm27740#Gm27775#Mapk14	0.82652	40.4995
213	undefined	undefined	Gm27740#Gm27775#Mapk14	0.0816327	4
214	NM_001163769	U2af1	Gm27740#Gm27775#U2af1	0.0818713	14
215	NM_024187	U2af1	Gm27740#Gm27775#U2af1	0.77193	132
216	undefined	undefined	Gm27740#Gm27775#U2af1	0.146199	25
217	NM_001163734	Rrp1b	Gm27740#Gm27775#Rrp1b	5.31454e-07	4.51736e-05
218	NM_028244	Rrp1b	Gm27740#Gm27775#Rrp1b	0.57647	49
219	undefined	undefined	Gm27740#Gm27775#Rrp1b	0.423529	36
220	NM_001045559	Zfp952	Gm27740#Gm27775#Zfp952	0.6	12
221	undefined	undefined	Gm27740#Gm27775#Zfp952	0.4	8
222	undefined	undefined	Gm38437#Mir3084-1#Snora19	1	219
223	NM_019698	Aldh18a1	Aldh18a1#Gm38437#Mir3084-1#Snora19	0.316578	179.5
224	NM_153554	Aldh18a1	Aldh18a1#Gm38437#Mir3084-1#Snora19	0.316578	179.5
225	undefined	undefined	Aldh18a1#Gm38437#Mir3084-1#Snora19	0.366843	208
226	NM_009848	Entpd1	Entpd1#Gm38437#Mir3084-1#Snora19	0.0833333	1
227	undefined	undefined	Entpd1#Gm38437#Mir3084-1#Snora19	0.916667	11
228	NM_001164561	Exosc1	Exosc1#Gm38437#Mir3084-1#Snora19	0.0319149	3
229	NM_025644	Exosc1	Exosc1#Gm38437#Mir3084-1#Snora19	0	0
230	undefined	undefined	Exosc1#Gm38437#Mir3084-1#Snora19	0.968085	91
231	NM_001001738	Itprip	Gm38437#Itprip#Mir3084-1#Snora19	0.898002	854
232	undefined	undefined	Gm38437#Itprip#Mir3084-1#Snora19	0.101998	97
233	NM_001177796	Afap1l2	Afap1l2#Gm38437#Mir3084-1#Snora19	0.125	1
234	NM_001177797	Afap1l2	Afap1l2#Gm38437#Mir3084-1#Snora19	0.5	4
235	undefined	undefined	Afap1l2#Gm38437#Mir3084-1#Snora19	0.375	3
236	NM_001033222	Pdzd8	Gm38437#Mir3084-1#Pdzd8#Snora19	0.0824176	15
237	undefined	undefined	Gm38437#Mir3084-1#Pdzd8#Snora19	0.917582	167
238	NM_001290374	Camk1d	Camk1d#Mir466d	1.34984e-06	2.15974e-05
239	NM_001290375	Camk1d	Camk1d#Mir466d	1.34984e-06	2.15974e-05
240	NM_001290376	Camk1d	Camk1d#Mir466d	1.34984e-06	2.15974e-05
241	NM_177343	Camk1d	Camk1d#Mir466d	0.437496	6.99994
242	undefined	undefined	Camk1d#Mir466d	0.5625	9
243	NM_001177833	Smox	Mir3098#Smox	0.0842105	8
244	NM_001177835	Smox	Mir3098#Smox	0.115789	11
245	NM_001177836	Smox	Mir3098#Smox	0.0526316	5
246	NM_001177837	Smox	Mir3098#Smox	0.0105263	1
247	NM_001177839	Smox	Mir3098#Smox	0.0105263	1
248	NM_145533	Smox	Mir3098#Smox	0.484211	46
249	undefined	undefined	Mir3098#Smox	0.242105	23
250	undefined	undefined	0610010B08Rik#Gm14288#Gm14308#Gm14391#Gm14430#Gm14431#Gm14434#Gm4724#Gm8898#OTTMUSG00000016609	1	16
251	undefined	undefined	0610010B08Rik#Gm14288#Gm14308#Gm14430#Gm14431#Gm14434#Gm4724#Gm8898#OTTMUSG00000016609	1	24
252	NM_001005859	Rpl34	Rpl34#Rpl34-ps1	0.895704	137.938
253	NM_001199350	Rpl34-ps1	Rpl34#Rpl34-ps1	2.00333e-09	3.08513e-07
254	NM_001287581	Rpl34	Rpl34#Rpl34-ps1	0.013076	2.0137
255	NM_026724	Rpl34	Rpl34#Rpl34-ps1	0.0457659	7.04795
256	undefined	undefined	Rpl34#Rpl34-ps1	0.0454545	7
257	undefined	undefined	Gm13289#Gm13290	1	2
258	NM_001161800	Klhl7	Klhl7#Mir3471-1	7.80036e-09	8.89241e-07
259	NM_026448	Klhl7	Klhl7#Mir3471-1	0.903509	103
260	undefined	undefined	Klhl7#Mir3471-1	0.0964912	11
261	NM_028469	3110082I17Rik	3110082I17Rik#Gper1	0.268012	93
262	NM_029771	Gper1	3110082I17Rik#Gper1	0.541787	188
263	undefined	undefined	3110082I17Rik#Gper1	0.190202	66
264	NR_028428	2610005L07Rik	2610005L07Rik#Gm21119	0.0125196	8
265	undefined	undefined	2610005L07Rik#Gm21119	0.98748	631
266	undefined	undefined	Gm10921#Gm14345#Gm14346#Gm14351#Gm21637#Gm2913#Gm3701#Gm3706#Gm3750#Plp2#Spin2-ps1	1	77
267	undefined	undefined	Gm10921#Gm14345#Gm14346#Gm14351#Gm21637#Gm2913#Gm3701#Gm3706#Gm3750#Spin2-ps1	1	8860
268	undefined	undefined	Gm10921#Gm14345#Gm14346#Gm14351#Gm21637#Gm2913#Gm3701#Gm3706#Gm3750#Slc9a7#Spin2-ps1	1	2
269	NM_025921	2610002M06Rik	2610002M06Rik#Fam46d	0.925926	25
270	undefined	undefined	2610002M06Rik#Fam46d	0.0740741	2
271	NM_176902	Ubald2	Gm7367#Ubald2	0.999999	34
272	NR_003376	Gm7367	Gm7367#Ubald2	1.33551e-06	4.54073e-05
273	undefined	undefined	Gm7367#Ubald2	0	0
274	NM_001290712	Tcp1	Acat3#Tcp1	0.108123	487.633
275	NM_013686	Tcp1	Acat3#Tcp1	0.825359	3722.37
276	NM_153151	Acat3	Acat3#Tcp1	4.02195e-11	1.8139e-07
277	undefined	undefined	Acat3#Tcp1	0.0665188	300
278	NM_001276284	Aip	Aip#Pitpnm1	0.402621	190.44
279	NM_008851	Pitpnm1	Aip#Pitpnm1	0.00235331	1.11312
280	NM_016666	Aip	Aip#Pitpnm1	0.0805589	38.1044
281	NR_075078	Pitpnm1	Aip#Pitpnm1	0.402416	190.343
282	undefined	undefined	Aip#Pitpnm1	0.112051	53
283	NM_172505	A730008H23Rik	A730008H23Rik#Hjurp	1.45664e-09	8.34656e-07
284	NM_198652	Hjurp	A730008H23Rik#Hjurp	0.342059	196
285	undefined	undefined	A730008H23Rik#Hjurp	0.657941	377
286	NM_001256055	Eif3j2	Eif3j1#Eif3j2	0.171429	6
287	NM_144545	Eif3j1	Eif3j1#Eif3j2	0.171429	6
288	undefined	undefined	Eif3j1#Eif3j2	0.657143	23
289	undefined	undefined	Gm14431#Gm8898	1	17
290	NM_001017966	Ddi2	Ddi2#Rsc1a1	0.747368	71
291	NM_023544	Rsc1a1	Ddi2#Rsc1a1	1.10722e-08	1.05186e-06
292	undefined	undefined	Ddi2#Rsc1a1	0.252632	24
293	NM_011630	Nr2c2	Mrps25#Nr2c2	1.61471e-07	1.25948e-05
294	NM_025578	Mrps25	Mrps25#Nr2c2	0.897436	70
295	undefined	undefined	Mrps25#Nr2c2	0.102564	8
296	NM_001243039_1	Gm4070	Gm4070#Gvin1	0.5	0.5
297	NM_029000_1	Gvin1	Gm4070#Gvin1	0.5	0.5
298	undefined	undefined	Gm4070#Gvin1	0	0
299	NM_001163282	Gdf1	Cers1#Gdf1	0.166667	1
300	NM_138647	Cers1	Cers1#Gdf1	0.166667	1
301	undefined	undefined	Cers1#Gdf1	0.666667	4
302	NM_172552	Tdg	Gm9855#Tdg	0.938967	600
303	undefined	undefined	Gm9855#Tdg	0.0610329	39
304	undefined	undefined	Gm11944#Mir3470a	1	5
305	NM_001034030	Limk2	Limk2#Mir3470a	1.82417e-08	3.66658e-06
306	NM_010718	Limk2	Limk2#Mir3470a	0.403516	81.1067
307	NM_173053	Limk2	Limk2#Mir3470a	0.362653	72.8933
308	undefined	undefined	Limk2#Mir3470a	0.233831	47
309	NM_134250	Havcr2	Havcr2#Mir6989	0.5	10
310	undefined	undefined	Havcr2#Mir6989	0.5	10
311	NM_026174	Entpd4	Entpd4#Gm16677#Synb	0.25	109
312	NM_026174_1	Entpd4	Entpd4#Gm16677#Synb	0.245413	107
313	undefined	undefined	Entpd4#Gm16677#Synb	0.504587	220
314	undefined	undefined	Gm3417#Gm3448#Tcte3	1	23
315	NM_146075	Lemd2	Gm27740#Gm27775#Lemd2	0.171429	6
316	undefined	undefined	Gm27740#Gm27775#Lemd2	0.828571	29
317	undefined	undefined	Gm27740#Gm27775#Rab44	1	21
318	NM_021525	Rcl1	Gm38437#Mir3084-1#Rcl1#Snora19	0.964736	383
319	undefined	undefined	Gm38437#Mir3084-1#Rcl1#Snora19	0.0352645	14
320	undefined	undefined	Gm38437#Mir3084-1#Prkg1#Snora19	1	1
321	NM_198108	Morn4	Gm38437#Mir3084-1#Morn4#Snora19	0.833333	60
322	undefined	undefined	Gm38437#Mir3084-1#Morn4#Snora19	0.166667	12
323	NM_144874	Cox15	Cox15#Gm38437#Mir3084-1#Snora19	0.764706	13
324	undefined	undefined	Cox15#Gm38437#Mir3084-1#Snora19	0.235294	4
325	NM_001164363	Nt5c2	Gm38437#Mir3084-1#Nt5c2#Snora19	1.01119e-07	1.58757e-05
326	NM_001164365	Nt5c2	Gm38437#Mir3084-1#Nt5c2#Snora19	8.84792e-08	1.38912e-05
327	NM_029810	Nt5c2	Gm38437#Mir3084-1#Nt5c2#Snora19	0.808917	127
328	NR_028353	Nt5c2	Gm38437#Mir3084-1#Nt5c2#Snora19	3.10949e-09	4.8819e-07
329	undefined	undefined	Gm38437#Mir3084-1#Nt5c2#Snora19	0.191083	30
330	NM_181415	Atrnl1	Atrnl1#Gm38437#Mir3084-1#Snora19	0.2	1
331	undefined	undefined	Atrnl1#Gm38437#Mir3084-1#Snora19	0.8	4
332	undefined	undefined	Gm14296#Gm14405#Gm6182	1	22
333	NM_001141950	Tmem80	Deaf1#Tmem80	0.00961538	1
334	NM_001282072	Deaf1	Deaf1#Tmem80	0	0
335	NM_016874	Deaf1	Deaf1#Tmem80	0.230769	24
336	NM_027797	Tmem80	Deaf1#Tmem80	0.00961538	1
337	NR_024509	Tmem80	Deaf1#Tmem80	0.00961538	1
338	undefined	undefined	Deaf1#Tmem80	0.740385	77
339	NM_001048208	Med14	Gm10921#Gm14345#Gm14346#Gm14351#Gm21637#Gm2913#Gm3701#Gm3706#Gm3750#Med14#Spin2-ps1	0.230769	6
340	NM_012005	Med14	Gm10921#Gm14345#Gm14346#Gm14351#Gm21637#Gm2913#Gm3701#Gm3706#Gm3750#Med14#Spin2-ps1	0.0384615	1
341	undefined	undefined	Gm10921#Gm14345#Gm14346#Gm14351#Gm21637#Gm2913#Gm3701#Gm3706#Gm3750#Med14#Spin2-ps1	0.730769	19
342	NM_009481	Usp9x	Gm10921#Gm14345#Gm14346#Gm14351#Gm21637#Gm2913#Gm3701#Gm3706#Gm3750#Spin2-ps1#Usp9x	0.366667	11
343	undefined	undefined	Gm10921#Gm14345#Gm14346#Gm14351#Gm21637#Gm2913#Gm3701#Gm3706#Gm3750#Spin2-ps1#Usp9x	0.633333	19
344	NM_028203	Wdr89	Rplp2-ps1#Wdr89	0.954543	41.9999
345	NR_038063	Rplp2-ps1	Rplp2-ps1#Wdr89	2.64243e-06	0.000116267
346	undefined	undefined	Rplp2-ps1#Wdr89	0.0454545	2
347	NM_001166406	Kif20a	Cdc23#Kif20a	0.00148079	3.09188
348	NM_001166407	Kif20a	Cdc23#Kif20a	0.00394873	8.24496
349	NM_009004	Kif20a	Cdc23#Kif20a	0.732981	1530.46
350	NM_178347	Cdc23	Cdc23#Kif20a	0.184004	384.199
351	undefined	undefined	Cdc23#Kif20a	0.0775862	162
352	NM_027196	Pold4	Clcf1-pold4#Pold4	0.40823	18.3704
353	NR_132280	Pold4	Clcf1-pold4#Pold4	0.280658	12.6296
354	NR_132309	Clcf1-pold4	Clcf1-pold4#Pold4	3.17935e-07	1.43071e-05
355	undefined	undefined	Clcf1-pold4#Pold4	0.311111	14
356	NM_007494	Ass1	Ass1#Gm5424	0.936508	826
357	NR_002687	Gm5424	Ass1#Gm5424	6.15455e-09	5.42831e-06
358	undefined	undefined	Ass1#Gm5424	0.0634921	56
359	NM_001278256	Prnp	Prn#Prnp	0.0122073	4.28477
360	NM_011170	Prnp	Prn#Prnp	0.888078	311.715
361	undefined	undefined	Prn#Prnp	0.0997151	35
362	undefined	undefined	0610010B08Rik#Gm14308#Gm14430#Gm14434#Gm4724#OTTMUSG00000016609	1	65
363	NM_001030274	Ndufs5	BC002163#Ndufs5	0.947368	18
364	NR_002445	BC002163	BC002163#Ndufs5	0	0
365	NR_002445_1	BC002163	BC002163#Ndufs5	4.83462e-07	9.18577e-06
366	undefined	undefined	BC002163#Ndufs5	0.0526316	1
367	NM_001039157	Ube2j2	Gm5801#Ube2j2	0.38563	57.8444
368	NM_001039158	Ube2j2	Gm5801#Ube2j2	0.0405926	6.08889
369	NM_001039159	Ube2j2	Gm5801#Ube2j2	0.460049	69.0074
370	NM_001284312	Ube2j2	Gm5801#Ube2j2	4.83778e-10	7.25667e-08
371	NM_001284314	Ube2j2	Gm5801#Ube2j2	0.00666667	1
372	NM_021402	Ube2j2	Gm5801#Ube2j2	0.0270617	4.05926
373	NR_002889	Gm5801	Gm5801#Ube2j2	1.50737e-11	2.26105e-09
374	undefined	undefined	Gm5801#Ube2j2	0.08	12
375	NM_013670	Snrpn	Snrpn#Snurf	0.452381	9.5
376	NM_033174	Snurf	Snrpn#Snurf	0.452381	9.5
377	undefined	undefined	Snrpn#Snurf	0.0952381	2
378	NM_027879	Cdc40	Cdc40#Wasf1	0.742188	95
379	NM_031877	Wasf1	Cdc40#Wasf1	0.015625	2
380	undefined	undefined	Cdc40#Wasf1	0.242188	31
381	NM_001042541	Akap1	4930556N13Rik#Akap1	0.921568	94
382	NM_009648	Akap1	4930556N13Rik#Akap1	1.42051e-07	1.44892e-05
383	undefined	undefined	4930556N13Rik#Akap1	0.0784314	8
384	undefined	undefined	Sla#Tg	1	16
385	NM_030205	Coro7	Coro7#Vasn	0.0373134	5
386	NM_139307	Vasn	Coro7#Vasn	0.835821	112
387	undefined	undefined	Coro7#Vasn	0.126866	17
388	NR_027900	Snhg9	Snhg9#Snora78	0.96	24
389	undefined	undefined	Snhg9#Snora78	0.04	1
390	NM_011287	Rpl10a	Gm27740#Gm27775#Rpl10a	0.830454	769
391	undefined	undefined	Gm27740#Gm27775#Rpl10a	0.169546	157
392	NM_175770	Taf7	Gm37013#Gm38666#Pcdha7-g#Taf7	0.909091	10
393	undefined	undefined	Gm37013#Gm38666#Pcdha7-g#Taf7	0.0909091	1
394	NM_001164724	Il33	Gm38437#Il33#Mir3084-1#Snora19	0.285714	2
395	undefined	undefined	Gm38437#Il33#Mir3084-1#Snora19	0.714286	5
396	NM_010799	Minpp1	Gm38437#Minpp1#Mir3084-1#Snora19	0.957692	747
397	undefined	undefined	Gm38437#Minpp1#Mir3084-1#Snora19	0.0423077	33
398	NM_001080706	Btaf1	Btaf1#Gm38437#Mir3084-1#Snora19	0.775	31
399	undefined	undefined	Btaf1#Gm38437#Mir3084-1#Snora19	0.225	9
400	undefined	undefined	Gm38437#Mir3084-1#Psd#Snora19	1	8
401	NM_001164290	Cuedc2	Cuedc2#Gm38437#Mir3084-1#Snora19	0.0835316	12.0285
402	NM_001164291	Cuedc2	Cuedc2#Gm38437#Mir3084-1#Snora19	0.177949	25.6247
403	NM_001164292	Cuedc2	Cuedc2#Gm38437#Mir3084-1#Snora19	0.177949	25.6247
404	NM_001164293	Cuedc2	Cuedc2#Gm38437#Mir3084-1#Snora19	0.0772103	11.1183
405	NM_001164294	Cuedc2	Cuedc2#Gm38437#Mir3084-1#Snora19	0.0350956	5.05376
406	NM_001164295	Cuedc2	Cuedc2#Gm38437#Mir3084-1#Snora19	0.0350956	5.05376
407	NM_024192	Cuedc2	Cuedc2#Gm38437#Mir3084-1#Snora19	0.065946	9.49622
408	undefined	undefined	Cuedc2#Gm38437#Mir3084-1#Snora19	0.347222	50
409	NM_001170847	Rbm20	Gm38437#Mir3084-1#Rbm20#Snora19	0.24	12
410	undefined	undefined	Gm38437#Mir3084-1#Rbm20#Snora19	0.76	38
411	NM_001103177	Ablim1	Ablim1#Gm38437#Mir3084-1#Snora19	5.13771e-07	3.49364e-05
412	NM_001103178	Ablim1	Ablim1#Gm38437#Mir3084-1#Snora19	4.5969e-07	3.12589e-05
413	NM_001290813	Ablim1	Ablim1#Gm38437#Mir3084-1#Snora19	4.20992e-08	2.86274e-06
414	NM_001290815	Ablim1	Ablim1#Gm38437#Mir3084-1#Snora19	4.51063e-08	3.06723e-06
415	NM_001290816	Ablim1	Ablim1#Gm38437#Mir3084-1#Snora19	0.764704	51.9999
416	NM_178688	Ablim1	Ablim1#Gm38437#Mir3084-1#Snora19	4.5969e-07	3.12589e-05
417	undefined	undefined	Ablim1#Gm38437#Mir3084-1#Snora19	0.235294	16
418	undefined	undefined	Gm6902#Vmn1r111#Vmn1r131#Vmn1r138#Vmn1r166	1	2
419	NM_026453	Mak16	Mak16#Tti2	0.457327	284
420	NM_144927	Tti2	Mak16#Tti2	0.0628019	39
421	NR_103719	Tti2	Mak16#Tti2	0.0177134	11
422	undefined	undefined	Mak16#Tti2	0.462158	287
423	NM_001168321	Bcor	2900008C10Rik#Bcor#Gm10921#Gm14345#Gm14346#Gm14351#Gm21637#Gm2913#Gm3701#Gm3706#Gm3750#Spin2-ps1	0.0666554	4.39925
424	NM_029510	Bcor	2900008C10Rik#Bcor#Gm10921#Gm14345#Gm14346#Gm14351#Gm21637#Gm2913#Gm3701#Gm3706#Gm3750#Spin2-ps1	0.174244	11.5001
425	NM_175044	Bcor	2900008C10Rik#Bcor#Gm10921#Gm14345#Gm14346#Gm14351#Gm21637#Gm2913#Gm3701#Gm3706#Gm3750#Spin2-ps1	0.157952	10.4248
426	NM_175045	Bcor	2900008C10Rik#Bcor#Gm10921#Gm14345#Gm14346#Gm14351#Gm21637#Gm2913#Gm3701#Gm3706#Gm3750#Spin2-ps1	0.20116	13.2766
427	NM_175046	Bcor	2900008C10Rik#Bcor#Gm10921#Gm14345#Gm14346#Gm14351#Gm21637#Gm2913#Gm3701#Gm3706#Gm3750#Spin2-ps1	0.0666554	4.39925
428	undefined	undefined	2900008C10Rik#Bcor#Gm10921#Gm14345#Gm14346#Gm14351#Gm21637#Gm2913#Gm3701#Gm3706#Gm3750#Spin2-ps1	0.333333	22
429	undefined	undefined	Gm10058#Gm10096#Gm10147#Gm10230#Gm10486#Gm10487#Gm10488#Gm14346#Gm14351#Gm14632#Gm14819#Gm2913#Gm3706#Gm3750#Gm4836	1	10
430	NM_001100109	Srp54b	Srp54b#Srp54c	0.647117	651
431	NM_001100109_1	Srp54b	Srp54b#Srp54c	0.289264	291
432	NM_001100110	Srp54c	Srp54b#Srp54c	2.45402e-07	0.000246875
433	undefined	undefined	Srp54b#Srp54c	0.0636183	64
434	NM_001270503	Plac9b	Plac9a#Plac9b	0.125	0.5
435	NM_001270503_2	Plac9b	Plac9a#Plac9b	0.25	1
436	NM_207229_2	Plac9a	Plac9a#Plac9b	0.125	0.5
437	undefined	undefined	Plac9a#Plac9b	0.5	2
438	NM_011200	Ptp4a1	Gm13363#Ptp4a1	0.958435	1176
439	NR_002688	Gm13363	Gm13363#Ptp4a1	7.45009e-10	9.14126e-07
440	undefined	undefined	Gm13363#Ptp4a1	0.0415648	51
441	NM_001310086	Adnp	Adnp#Dpm1-adnp	0.138889	1.25
442	NM_001310088	Adnp	Adnp#Dpm1-adnp	0.138889	1.25
443	NM_009628	Adnp	Adnp#Dpm1-adnp	0.138889	1.25
444	NR_132310	Dpm1-adnp	Adnp#Dpm1-adnp	0.138889	1.25
445	undefined	undefined	Adnp#Dpm1-adnp	0.444444	4
446	NM_029023	Scpep1	Scpep1#Scpep1os	0.927065	1055
447	undefined	undefined	Scpep1#Scpep1os	0.072935	83
448	NM_026994	Cryzl1	Cryzl1#Gm10785	0.0294118	3
449	NM_133679	Cryzl1	Cryzl1#Gm10785	0.607843	62
450	NR_040389	Gm10785	Cryzl1#Gm10785	0.00980392	1
451	undefined	undefined	Cryzl1#Gm10785	0.352941	36
452	NM_011299	Rps6ka2	Gm1604b#Rnaset2b#Rps6ka2	0.5	22
453	NM_026611	Rnaset2b	Gm1604b#Rnaset2b#Rps6ka2	0.0454545	2
454	undefined	undefined	Gm1604b#Rnaset2b#Rps6ka2	0.454545	20
455	NM_001286040	Anks1	Anks1#Gm27740#Gm27775	4.84406e-07	3.39084e-06
456	NM_001286041	Anks1	Anks1#Gm27740#Gm27775	4.84406e-07	3.39084e-06
457	NM_181413	Anks1	Anks1#Gm27740#Gm27775	0.571428	3.99999
458	undefined	undefined	Anks1#Gm27740#Gm27775	0.428571	3
459	NM_010220	Fkbp5	Fkbp5#Gm27740#Gm27775	0.809524	17
460	undefined	undefined	Fkbp5#Gm27740#Gm27775	0.190476	4
461	NM_148926	Zfand3	Gm27740#Gm27775#Zfand3	0.153846	6
462	undefined	undefined	Gm27740#Gm27775#Zfand3	0.846154	33
463	NR_015536	1110038B12Rik	1110038B12Rik#Snord52	0.0434783	2
464	NR_027943	1110038B12Rik	1110038B12Rik#Snord52	0.347826	16
465	undefined	undefined	1110038B12Rik#Snord52	0.608696	28
466	NM_178930	Gbf1	Gbf1#Gm38437#Mir3084-1#Snora19	0.340909	60
467	undefined	undefined	Gbf1#Gm38437#Mir3084-1#Snora19	0.659091	116
468	NM_007790	Smc3	Gm38437#Mir3084-1#Smc3#Snora19	0.952756	121
469	undefined	undefined	Gm38437#Mir3084-1#Smc3#Snora19	0.0472441	6
470	NM_027976	Acsl5	Acsl5#Gm38437#Mir3084-1#Snora19	0.940206	912
471	undefined	undefined	Acsl5#Gm38437#Mir3084-1#Snora19	0.0597938	58
472	NM_027030	Dcps	4930581F22Rik#Dcps	0.541667	78
473	undefined	undefined	4930581F22Rik#Dcps	0.458333	66
474	NM_026591	Mrpl24	Mrpl24#Rrnad1	0.106061	9.33336
475	NM_153562	Rrnad1	Mrpl24#Rrnad1	0.212121	18.6666
476	undefined	undefined	Mrpl24#Rrnad1	0.681818	60
477	NM_001163432	Clk2	Clk2#Clk2-scamp3	0.125	1
478	NM_007712	Clk2	Clk2#Clk2-scamp3	0.125	1
479	undefined	undefined	Clk2#Clk2-scamp3	0.75	6
480	NM_054045	Hist2h3c2	Hist2h3c1#Hist2h3c2	0.5	0.5
481	NM_178216	Hist2h3c1	Hist2h3c1#Hist2h3c2	0.5	0.5
482	undefined	undefined	Hist2h3c1#Hist2h3c2	0	0
483	NM_001204906	Recql	Pyroxd1#Recql	2.42463e-09	5.35843e-07
484	NM_001204907	Recql	Pyroxd1#Recql	0.00456297	1.00842
485	NM_023042	Recql	Pyroxd1#Recql	0.537646	118.82
486	NM_183165	Pyroxd1	Pyroxd1#Recql	0.0505516	11.1719
487	undefined	undefined	Pyroxd1#Recql	0.40724	90
488	NM_001040397	Filip1l	Cmss1#Filip1l	0.0136986	1
489	NM_001177871	Filip1l	Cmss1#Filip1l	0.0136986	1
490	NM_025599	Cmss1	Cmss1#Filip1l	0.616438	45
491	undefined	undefined	Cmss1#Filip1l	0.356164	26
492	undefined	undefined	Brpf3#Gm27740#Gm27775	1	1
493	NM_001039088	Seh1l	4930549G23Rik#Seh1l	0.895928	396
494	NM_028112	Seh1l	4930549G23Rik#Seh1l	0.0316742	14
495	undefined	undefined	4930549G23Rik#Seh1l	0.0723982	32
496	NM_013468	Ankrd1	Ankrd1#Gm38437#Mir3084-1#Snora19	0.792683	260
497	undefined	undefined	Ankrd1#Gm38437#Mir3084-1#Snora19	0.207317	68
498	NM_001081075	Fra10ac1	Fra10ac1#Gm38437#Mir3084-1#Snora19	0.577778	26
499	undefined	undefined	Fra10ac1#Gm38437#Mir3084-1#Snora19	0.422222	19
500	NM_178929	Kazald1	Gm38437#Kazald1#Mir3084-1#Snora19	0	0
501	undefined	undefined	Gm38437#Kazald1#Mir3084-1#Snora19	1	34
502	NM_001293685	Vti1a	Gm38437#Mir3084-1#Snora19#Vti1a	0.00883196	1.03334
503	NM_001293686	Vti1a	Gm38437#Mir3084-1#Snora19#Vti1a	0.0794872	9.30001
504	NM_016862	Vti1a	Gm38437#Mir3084-1#Snora19#Vti1a	0.441595	51.6667
505	undefined	undefined	Gm38437#Mir3084-1#Snora19#Vti1a	0.470085	55
506	NM_001164689_1	Gm6710	0610010B08Rik#Gm14288#Gm14391#Gm14440#Gm6710	0.1	1
507	NM_001199308	Gm14440	0610010B08Rik#Gm14288#Gm14391#Gm14440#Gm6710	0	0
508	undefined	undefined	0610010B08Rik#Gm14288#Gm14391#Gm14440#Gm6710	0.9	9
509	NM_001164689_1	Gm6710	0610010B08Rik#Gm14288#Gm14308#Gm14391#Gm14430#Gm14431#Gm14434#Gm14440#Gm4724#Gm6710#Gm8898#OTTMUSG00000016609	0.1	1
510	NM_001199308	Gm14440	0610010B08Rik#Gm14288#Gm14308#Gm14391#Gm14430#Gm14431#Gm14434#Gm14440#Gm4724#Gm6710#Gm8898#OTTMUSG00000016609	0	0
511	undefined	undefined	0610010B08Rik#Gm14288#Gm14308#Gm14391#Gm14430#Gm14431#Gm14434#Gm14440#Gm4724#Gm6710#Gm8898#OTTMUSG00000016609	0.9	9
512	NM_001243167	Gm13288	Gm13285#Gm13288#Gm13289#Gm13290	0.714286	5
513	undefined	undefined	Gm13285#Gm13288#Gm13289#Gm13290	0.285714	2
514	NM_001110780	Syn1	Gm10921#Gm14345#Gm14346#Gm14351#Gm21637#Gm2913#Gm3701#Gm3706#Gm3750#Spin2-ps1#Syn1	0.222222	2
515	NM_013680	Syn1	Gm10921#Gm14345#Gm14346#Gm14351#Gm21637#Gm2913#Gm3701#Gm3706#Gm3750#Spin2-ps1#Syn1	0	0
516	undefined	undefined	Gm10921#Gm14345#Gm14346#Gm14351#Gm21637#Gm2913#Gm3701#Gm3706#Gm3750#Spin2-ps1#Syn1	0.777778	7
517	NM_001103165	Pcbp2	Map3k12#Pcbp2	0.147914	39.1973
518	NM_001103166	Pcbp2	Map3k12#Pcbp2	0.159744	42.3321
519	NM_001163643	Map3k12	Map3k12#Pcbp2	0.0623302	16.5175
520	NM_001174073	Pcbp2	Map3k12#Pcbp2	0.0248632	6.58875
521	NM_009582	Map3k12	Map3k12#Pcbp2	0.0155832	4.12955
522	NM_011042	Pcbp2	Map3k12#Pcbp2	0.0310747	8.2348
523	undefined	undefined	Map3k12#Pcbp2	0.558491	148
524	NM_001110146	Prg4	Prg4#Tpr	4.97461e-09	8.30759e-07
525	NM_021400	Prg4	Prg4#Tpr	4.97461e-09	8.30759e-07
526	NM_133780	Tpr	Prg4#Tpr	0.60479	101
527	undefined	undefined	Prg4#Tpr	0.39521	66
528	NM_001098810	Ptrh2	Mir8115#Ptrh2	0.0975599	3.99996
529	NM_175004	Ptrh2	Mir8115#Ptrh2	0.0975621	4.00004
530	undefined	undefined	Mir8115#Ptrh2	0.804878	33
531	NM_001033279	D17Wsu92e	D17Wsu92e#Gm27740#Gm27775	0.595039	39.2726
532	NM_001044719	D17Wsu92e	D17Wsu92e#Gm27740#Gm27775	0.148761	9.81824
533	NM_001271511	D17Wsu92e	D17Wsu92e#Gm27740#Gm27775	0.0743817	4.90919
534	undefined	undefined	D17Wsu92e#Gm27740#Gm27775	0.181818	12
535	NM_001286630	Brd4	Brd4#Gm27740#Gm27775	0.259999	6.49997
536	NM_020508	Brd4	Brd4#Gm27740#Gm27775	0.259999	6.49997
537	NM_198094	Brd4	Brd4#Gm27740#Gm27775	2.13221e-06	5.33052e-05
538	undefined	undefined	Brd4#Gm27740#Gm27775	0.48	12
539	NM_019774	Akap8	Akap8#Gm27740#Gm27775	0.850095	362.99
540	NR_131218	Akap8	Akap8#Gm27740#Gm27775	0.00101903	0.435126
541	NR_131219	Akap8	Akap8#Gm27740#Gm27775	0.00134522	0.574408
542	undefined	undefined	Akap8#Gm27740#Gm27775	0.147541	63
543	NM_028785	Dock8	Dock8#Gm38437#Mir3084-1#Snora19	0.461538	6
544	undefined	undefined	Dock8#Gm38437#Mir3084-1#Snora19	0.538462	7
545	NM_144873	Uhrf2	Gm38437#Mir3084-1#Snora19#Uhrf2	0.536585	22
546	undefined	undefined	Gm38437#Mir3084-1#Snora19#Uhrf2	0.463415	19
547	NM_001164531	Zfyve27	Gm38437#Mir3084-1#Snora19#Zfyve27	0.39423	41
548	NM_177319	Zfyve27	Gm38437#Mir3084-1#Snora19#Zfyve27	4.36837e-07	4.54311e-05
549	undefined	undefined	Gm38437#Mir3084-1#Snora19#Zfyve27	0.605769	63
550	NM_010324	Got1	Gm38437#Got1#Mir3084-1#Snora19	0.983051	406
551	undefined	undefined	Gm38437#Got1#Mir3084-1#Snora19	0.0169492	7
552	NM_177725	Lrrc8a	1700084E18Rik#Lrrc8a	0.285714	2
553	undefined	undefined	1700084E18Rik#Lrrc8a	0.714286	5
554	NM_001146084	Fastkd5	Fastkd5#Ubox5	0.175676	26
555	NM_001255993	Ubox5	Fastkd5#Ubox5	0.18195	26.9286
556	NM_001255994	Ubox5	Fastkd5#Ubox5	0.209942	31.0714
557	NM_080562	Ubox5	Fastkd5#Ubox5	1.60604e-08	2.37693e-06
558	NM_198176	Fastkd5	Fastkd5#Ubox5	0.135135	20
559	undefined	undefined	Fastkd5#Ubox5	0.297297	44
560	undefined	undefined	1700003F12Rik#Necab3	1	1
561	NM_019922	Crtap	4930520O04Rik#Crtap	0.958134	801
562	undefined	undefined	4930520O04Rik#Crtap	0.041866	35
563	NM_001163319	Tubgcp6	Selo#Tubgcp6	0.0413819	7.15906
564	NM_027905	Selo	Selo#Tubgcp6	0.218734	37.8409
565	undefined	undefined	Selo#Tubgcp6	0.739884	128
566	NM_001039363	Tsc2	Pkd1#Tsc2	0.0327107	6.57485
567	NM_001286713	Tsc2	Pkd1#Tsc2	0.0673988	13.5472
568	NM_001286714	Tsc2	Pkd1#Tsc2	0.215345	43.2843
569	NM_001286716	Tsc2	Pkd1#Tsc2	0.0327107	6.57485
570	NM_001286718	Tsc2	Pkd1#Tsc2	0.0327107	6.57485
571	NM_001286720	Tsc2	Pkd1#Tsc2	0.00518453	1.04209
572	NM_011647	Tsc2	Pkd1#Tsc2	0.215345	43.2843
573	NM_013630	Pkd1	Pkd1#Tsc2	0.0801873	16.1176
574	undefined	undefined	Pkd1#Tsc2	0.318408	64
575	NM_019719	Stub1	Jmjd8#Stub1	0.808895	479.675
576	NM_028101	Jmjd8	Jmjd8#Stub1	0.0983562	58.3252
577	undefined	undefined	Jmjd8#Stub1	0.0927487	55
578	NM_001199308	Gm14440	Gm14288#Gm14440	0	0
579	undefined	undefined	Gm14288#Gm14440	1	14
580	undefined	undefined	Gm14436#Gm8923	1	4
581	NM_001039824	Fdx1l	Fdx1l#Gm38431	0.428571	9
582	NR_038081	Gm38431	Fdx1l#Gm38431	0.047619	1
583	undefined	undefined	Fdx1l#Gm38431	0.52381	11
584	NR_030738	2410006H16Rik	2410006H16Rik#Snord49b	0.796296	43
585	undefined	undefined	2410006H16Rik#Snord49b	0.203704	11
586	NM_001306081	Rptor	Rptor#Rptoros	1.75277e-05	0.00120941
587	NM_028898	Rptor	Rptor#Rptoros	0.666649	45.9988
588	undefined	undefined	Rptor#Rptoros	0.333333	23
589	NM_021472	Rnase4	Ang#Rnase4	0.787878	11.8182
590	NM_201239	Rnase4	Ang#Rnase4	0.0787891	1.18184
591	undefined	undefined	Ang#Rnase4	0.133333	2
592	NM_001123370	9030025P20Rik	9030025P20Rik#Gm3417#Gm3448#Tcte3	0.428571	6
593	undefined	undefined	9030025P20Rik#Gm3417#Gm3448#Tcte3	0.571429	8
594	NM_001195298	Kifc1	Gm27740#Gm27775#Kifc1	0.62069	18
595	undefined	undefined	Gm27740#Gm27775#Kifc1	0.37931	11
596	undefined	undefined	Gm38437#Kcnip2#Mir3084-1#Snora19	1	1
597	NM_001195338	Bbip1	Bbip1#Gm38437#Mir3084-1#Snora19	0.410256	11.0769
598	NM_001195348	Bbip1	Bbip1#Gm38437#Mir3084-1#Snora19	0.182337	4.92309
599	undefined	undefined	Bbip1#Gm38437#Mir3084-1#Snora19	0.407407	11
600	NM_001172096	Cacul1	Cacul1#Gm38437#Mir3084-1#Snora19	0.128302	13.6
601	NM_001172097	Cacul1	Cacul1#Gm38437#Mir3084-1#Snora19	0.0213839	2.26669
602	NM_030197	Cacul1	Cacul1#Gm38437#Mir3084-1#Snora19	0.812578	86.1333
603	undefined	undefined	Cacul1#Gm38437#Mir3084-1#Snora19	0.0377358	4
604	NM_025542	Rtfdc1	Gcnt7#Rtfdc1	0.93318	405
605	undefined	undefined	Gcnt7#Rtfdc1	0.0668203	29
606	NM_025394	Tomm7	Mir3471-1#Tomm7	0.821429	23
607	undefined	undefined	Mir3471-1#Tomm7	0.178571	5
608	NM_023239	Ndnl2	Fam189a1#Ndnl2	0.954545	63
609	NM_183087	Fam189a1	Fam189a1#Ndnl2	0.0151515	1
610	undefined	undefined	Fam189a1#Ndnl2	0.030303	2
611	NM_173189	Mcph1	Angpt2#Mcph1	0.43038	34
612	undefined	undefined	Angpt2#Mcph1	0.56962	45
613	NM_001164624	Zfp809	Mir680-2#Zfp809	0.00330033	1
614	NM_172763	Zfp809	Mir680-2#Zfp809	0.00330033	1
615	undefined	undefined	Mir680-2#Zfp809	0.993399	301
616	NM_001168321	Bcor	Bcor#Gm10921#Gm14345#Gm14346#Gm14351#Gm21637#Gm2913#Gm3701#Gm3706#Gm3750#Spin2-ps1	0.0666554	4.39925
617	NM_029510	Bcor	Bcor#Gm10921#Gm14345#Gm14346#Gm14351#Gm21637#Gm2913#Gm3701#Gm3706#Gm3750#Spin2-ps1	0.174244	11.5001
618	NM_175044	Bcor	Bcor#Gm10921#Gm14345#Gm14346#Gm14351#Gm21637#Gm2913#Gm3701#Gm3706#Gm3750#Spin2-ps1	0.157952	10.4248
619	NM_175045	Bcor	Bcor#Gm10921#Gm14345#Gm14346#Gm14351#Gm21637#Gm2913#Gm3701#Gm3706#Gm3750#Spin2-ps1	0.20116	13.2766
620	NM_175046	Bcor	Bcor#Gm10921#Gm14345#Gm14346#Gm14351#Gm21637#Gm2913#Gm3701#Gm3706#Gm3750#Spin2-ps1	0.0666554	4.39925
621	undefined	undefined	Bcor#Gm10921#Gm14345#Gm14346#Gm14351#Gm21637#Gm2913#Gm3701#Gm3706#Gm3750#Spin2-ps1	0.333333	22
622	NM_001015889	Taf9	Ak6#Taf9	0.027433	6.17242
623	NM_027139	Taf9	Ak6#Taf9	0.768123	172.828
624	NM_027592	Ak6	Ak6#Taf9	0.102222	23
625	undefined	undefined	Ak6#Taf9	0.102222	23
626	NM_001243307	Ccdc85b	Ccdc85b#Fosl1	0.00484892	1.02312
627	NM_010235	Fosl1	Ccdc85b#Fosl1	0.707942	149.376
628	NM_198616	Ccdc85b	Ccdc85b#Fosl1	0.126072	26.6012
629	undefined	undefined	Ccdc85b#Fosl1	0.161137	34
630	NM_027911	Raver1	Gm38431#Raver1	0.592736	34.9714
631	NR_038081	Gm38431	Gm38431#Raver1	0.0174335	1.02858
632	undefined	undefined	Gm38431#Raver1	0.389831	23
633	NM_053273	Ttyh2	Mir466n#Ttyh2	0.792208	61
634	undefined	undefined	Mir466n#Ttyh2	0.207792	16
635	NM_130454	Recql5	Recql5#Smim5	0.509091	28
636	undefined	undefined	Recql5#Smim5	0.490909	27
637	NM_001100109	Srp54b	1700047I17Rik2#Fam177a#Srp54b	0.667008	651
638	NM_001100109_1	Srp54b	1700047I17Rik2#Fam177a#Srp54b	0.268443	262
639	undefined	undefined	1700047I17Rik2#Fam177a#Srp54b	0.0645492	63
640	NM_030180	Usp54	1810062O18Rik#Usp54	0.5	3
641	undefined	undefined	1810062O18Rik#Usp54	0.5	3
642	NM_007780	Csf2rb	Csf2rb#Mir7676-1#Mir7676-2	0.333333	1
643	undefined	undefined	Csf2rb#Mir7676-1#Mir7676-2	0.666667	2
644	undefined	undefined	Gm37013#Gm38666#Pcdha7-g	1	3
645	NM_207255	Zfp532	Mir466p#Zfp532	0.166667	1
646	undefined	undefined	Mir466p#Zfp532	0.833333	5
647	undefined	undefined	A330032B11Rik#Cpeb3#Gm38437#Mir3084-1#Snora19	1	1
648	NM_026061	Ndufb8	Gm38437#Mir3084-1#Ndufb8#Snora19	0.543478	25
649	undefined	undefined	Gm38437#Mir3084-1#Ndufb8#Snora19	0.456522	21
650	NR_045040	2700038G22Rik	2700038G22Rik#Mir3471-1	0.111111	1
651	undefined	undefined	2700038G22Rik#Mir3471-1	0.888889	8
652	NM_001033271	Tmem55b	Apex1#Tmem55b	0.0770063	42.1224
653	NM_009687	Apex1	Apex1#Tmem55b	0.551879	301.878
654	undefined	undefined	Apex1#Tmem55b	0.371115	203
655	NM_001142681	Chid1	Chid1#Tspan4	0.151492	113.164
656	NM_001252588	Tspan4	Chid1#Tspan4	0.0393593	29.4014
657	NM_026522	Chid1	Chid1#Tspan4	0.00134064	1.00146
658	NM_053082	Tspan4	Chid1#Tspan4	0.728826	544.433
659	undefined	undefined	Chid1#Tspan4	0.0789826	59
660	NM_008216	Has2	Has2#Has2os	0.757576	25
661	undefined	undefined	Has2#Has2os	0.242424	8
662	undefined	undefined	Glis3#Gm38437#Mir3084-1#Snora19	1	4
663	NM_176958	Hif1an	Gm38437#Hif1an#Mir3084-1#Snora19	0.810345	94
664	undefined	undefined	Gm38437#Hif1an#Mir3084-1#Snora19	0.189655	22
665	NM_029648	Fam204a	Fam204a#Gm38437#Mir3084-1#Snora19	0.322835	41
666	undefined	undefined	Fam204a#Gm38437#Mir3084-1#Snora19	0.677165	86
667	NM_029639	Plet1	Plet1#Plet1os	0.166667	1
668	undefined	undefined	Plet1#Plet1os	0.833333	5
669	NM_001170907	Trip4	2810417H13Rik#Trip4	0.037594	10
670	NM_019797	Trip4	2810417H13Rik#Trip4	0.308271	82
671	NM_026515	2810417H13Rik	2810417H13Rik#Trip4	0.582707	155
672	undefined	undefined	2810417H13Rik#Trip4	0.0714286	19
673	NM_001142937	Moap1	Gm20604#Moap1	0.160406	17.1635
674	NM_001142939	Gm20604	Gm20604#Moap1	0.792595	84.8077
675	NM_022323	Moap1	Gm20604#Moap1	0.028307	3.02885
676	undefined	undefined	Gm20604#Moap1	0.0186916	2
677	NM_026028	Ccdc77	Ccdc77#Kdm5a	0.0789474	12
678	NM_145997	Kdm5a	Ccdc77#Kdm5a	0.467105	71
679	NR_045558	Ccdc77	Ccdc77#Kdm5a	1.5001e-08	2.28015e-06
680	undefined	undefined	Ccdc77#Kdm5a	0.453947	69
681	NM_001040632	C1qtnf5	C1qtnf5#Mfrp	1.44838e-05	7.24192e-05
682	NM_001190313	C1qtnf5	C1qtnf5#Mfrp	1.54944e-12	7.74722e-12
683	NM_001190314	Mfrp	C1qtnf5#Mfrp	0.299993	1.49996
684	NM_145613	C1qtnf5	C1qtnf5#Mfrp	1.54944e-12	7.74722e-12
685	NM_147126	Mfrp	C1qtnf5#Mfrp	0.299993	1.49996
686	undefined	undefined	C1qtnf5#Mfrp	0.4	2
687	NM_009413	Tpd52l1	Gm3258#Tpd52l1	0.111111	1
688	undefined	undefined	Gm3258#Tpd52l1	0.888889	8
689	NM_001162926	Fam84b	9930014A18Rik#Fam84b	0.5	1
690	undefined	undefined	9930014A18Rik#Fam84b	0.5	1
691	NM_198626	Xxylt1	Mir1195#Xxylt1	0.105263	2
692	undefined	undefined	Mir1195#Xxylt1	0.894737	17
693	NM_025963	Rps10	Gm27740#Gm27775#Rps10	0.85877	377
694	undefined	undefined	Gm27740#Gm27775#Rps10	0.14123	62
695	NM_177464	R3hcc1l	Gm38437#Mir3084-1#R3hcc1l#Snora19	0.511364	45
696	undefined	undefined	Gm38437#Mir3084-1#R3hcc1l#Snora19	0.488636	43
697	NM_170757	Ccdc186	Ccdc186#Gm38437#Mir3084-1#Snora19	0.5	1
698	undefined	undefined	Ccdc186#Gm38437#Mir3084-1#Snora19	0.5	1
699	NM_001166552	Zbed6	Zbed6#Zc3h11a	0.00518135	1
700	NM_001276767	Zc3h11a	Zbed6#Zc3h11a	0.160412	30.9594
701	NM_144530	Zc3h11a	Zbed6#Zc3h11a	0.248915	48.0406
702	undefined	undefined	Zbed6#Zc3h11a	0.585492	113
703	undefined	undefined	Gm10665#Gm10666#Gm10670#Gm16442#Gm16451#Gm4133#Gm4141#Gm4187#Gm4201#Gm4498#Gm4541#Gm5726#Gm5728#Gm6164#Gm8453#Gm8653#Gm8660#Gm8677#Vmn1r-ps79#Vmn1r100#Vmn1r101#Vmn1r104#Vmn1r107#Vmn1r118#Vmn1r130#Vmn1r137#Vmn1r142#Vmn1r143#Vmn1r149#Vmn1r152#Vmn1r155#Vmn1r165#Vmn1r93#Vmn1r94#Vmn1r95	1	1
704	NM_001145552	2310045N01Rik	2310045N01Rik#2310045n01rik-mef2b	0.4	8
705	NM_001309645	2310045N01Rik	2310045N01Rik#2310045n01rik-mef2b	0.35	7
706	undefined	undefined	2310045N01Rik#2310045n01rik-mef2b	0.25	5
707	undefined	undefined	1190005I06Rik#Emc8-1190005i06rik	1	1
708	NM_001100606	Adat3	Adat3#Scamp4	0.132653	26
709	NM_019575	Scamp4	Adat3#Scamp4	0.637755	125
710	undefined	undefined	Adat3#Scamp4	0.229592	45
711	NM_001290127	Gm21992	Gm21992#Rbm14	0	0
712	NM_001290128	Gm21992	Gm21992#Rbm14	0	0
713	NM_019869	Rbm14	Gm21992#Rbm14	0.968293	397
714	undefined	undefined	Gm21992#Rbm14	0.0317073	13
715	NM_025864	Tmem206	Ppp2r5a#Tmem206	0.301545	29.8529
716	NM_144880	Ppp2r5a	Ppp2r5a#Tmem206	0.0519905	5.14706
717	undefined	undefined	Ppp2r5a#Tmem206	0.646465	64
718	NM_001309847	Synj2bp-cox16	Synj2bp#Synj2bp-cox16	0	0
719	NM_025292	Synj2bp	Synj2bp#Synj2bp-cox16	0.760939	73.8111
720	NR_132136	Synj2bp	Synj2bp#Synj2bp-cox16	0.177205	17.1889
721	undefined	undefined	Synj2bp#Synj2bp-cox16	0.0618557	6
722	NM_001002895	AI413582	AI413582#Gm27740#Gm27775	0.625	5
723	undefined	undefined	AI413582#Gm27740#Gm27775	0.375	3
724	NM_001098226	Tead3	Gm27740#Gm27775#Tead3	0.0714286	1
725	NM_001204156	Tead3	Gm27740#Gm27775#Tead3	0.0714286	1
726	NM_011566	Tead3	Gm27740#Gm27775#Tead3	0.0714286	1
727	undefined	undefined	Gm27740#Gm27775#Tead3	0.785714	11
728	NM_134115	Stk38	Gm27740#Gm27775#Stk38	0.366667	99
729	undefined	undefined	Gm27740#Gm27775#Stk38	0.633333	171
730	NM_030697	Kank3	Gm27740#Gm27775#Kank3	0.6	21
731	undefined	undefined	Gm27740#Gm27775#Kank3	0.4	14
732	NM_008960	Pten	Gm38437#Mir3084-1#Pten#Snora19	0.985507	68
733	undefined	undefined	Gm38437#Mir3084-1#Pten#Snora19	0.0144928	1
734	NM_010615	Kif11	Gm38437#Kif11#Mir3084-1#Snora19	0.275591	70
735	undefined	undefined	Gm38437#Kif11#Mir3084-1#Snora19	0.724409	184
736	NM_001034962	Sorbs1	Gm38437#Mir3084-1#Snora19#Sorbs1	0.0114943	0.333333
737	NM_001034963	Sorbs1	Gm38437#Mir3084-1#Snora19#Sorbs1	0.0114943	0.333333
738	NM_001034964	Sorbs1	Gm38437#Mir3084-1#Snora19#Sorbs1	0.0114943	0.333333
739	NM_009166	Sorbs1	Gm38437#Mir3084-1#Snora19#Sorbs1	0.0114943	0.333333
740	NM_178362	Sorbs1	Gm38437#Mir3084-1#Snora19#Sorbs1	0.0229885	0.666667
741	undefined	undefined	Gm38437#Mir3084-1#Snora19#Sorbs1	0.931034	27
742	NM_183195	Marveld1	Gm38437#Marveld1#Mir3084-1#Snora19	0.9375	15
743	undefined	undefined	Gm38437#Marveld1#Mir3084-1#Snora19	0.0625	1
744	NM_001037758	Btrc	Btrc#Gm38437#Mir3084-1#Snora19	0.185925	25.4717
745	NM_001286465	Btrc	Btrc#Gm38437#Mir3084-1#Snora19	0.0218978	3
746	NM_001286466	Btrc	Btrc#Gm38437#Mir3084-1#Snora19	5.62512e-08	7.70642e-06
747	NM_009771	Btrc	Btrc#Gm38437#Mir3084-1#Snora19	0.208236	28.5283
748	undefined	undefined	Btrc#Gm38437#Mir3084-1#Snora19	0.583942	80
749	NM_133216	Xpnpep1	Gm38437#Mir3084-1#Snora19#Xpnpep1	0.436485	457
750	undefined	undefined	Gm38437#Mir3084-1#Snora19#Xpnpep1	0.563515	590
751	NM_001168505	Shoc2	Gm38437#Mir3084-1#Shoc2#Snora19	5.01396e-05	0.00972708
752	NM_019658	Shoc2	Gm38437#Mir3084-1#Shoc2#Snora19	0.49995	96.9903
753	undefined	undefined	Gm38437#Mir3084-1#Shoc2#Snora19	0.5	97
754	NM_009735	B2m	B2m#Patl2	0.952381	60
755	undefined	undefined	B2m#Patl2	0.047619	3
756	NM_001163721	Smim1	Lrrc47#Smim1	0.0592106	1.125
757	NM_001163722	Smim1	Lrrc47#Smim1	1.55012e-07	2.94523e-06
758	NM_201226	Lrrc47	Lrrc47#Smim1	0.888158	16.875
759	undefined	undefined	Lrrc47#Smim1	0.0526316	1
760	NM_001003908	Cltc	Cltc#Mir8115	0.253769	101
761	undefined	undefined	Cltc#Mir8115	0.746231	297
762	NM_175563	Prr11	Mir8115#Prr11	0.736842	14
763	undefined	undefined	Mir8115#Prr11	0.263158	5
764	NM_026865	Ptges3l	Mir6929#Ptges3l	0.375	3
765	undefined	undefined	Mir6929#Ptges3l	0.625	5
766	NM_001163126	Cog5	Cog5#Hbp1	0.115942	16
767	NM_153198	Hbp1	Cog5#Hbp1	0.557971	77
768	NM_177993	Hbp1	Cog5#Hbp1	0.0362319	5
769	undefined	undefined	Cog5#Hbp1	0.289855	40
770	NM_001037937	Deptor	Deptor#Gm9920	1.58368e-07	1.69454e-05
771	NM_145470	Deptor	Deptor#Gm9920	0.934579	100
772	undefined	undefined	Deptor#Gm9920	0.0654206	7
773	undefined	undefined	Gm38437#Mir3084-1#Snora19#Tbc1d12	1	2
774	NM_028152	Mms19	Gm38437#Mir3084-1#Mms19#Snora19	0.730435	84
775	undefined	undefined	Gm38437#Mir3084-1#Mms19#Snora19	0.269565	31
776	NM_001290570	Ralgps1	Angptl2#Ralgps1	2.64043e-07	0.000300481
777	NM_001290572	Ralgps1	Angptl2#Ralgps1	0.00351335	3.9982
778	NM_011923	Angptl2	Angptl2#Ralgps1	0.700351	797
779	NM_175211	Ralgps1	Angptl2#Ralgps1	1.32021e-06	0.0015024
780	undefined	undefined	Angptl2#Ralgps1	0.296134	337
781	NM_001083319	Ubp1	Mir5128#Ubp1	0.266119	8.24967
782	NM_013699	Ubp1	Mir5128#Ubp1	0.0887202	2.75033
783	undefined	undefined	Mir5128#Ubp1	0.645161	20
784	NM_001290574	Ppp1r3f	Gm10921#Gm14345#Gm14346#Gm14351#Gm21637#Gm2913#Gm3701#Gm3706#Gm3750#Ppp1r3f#Spin2-ps1	0.25	1
785	NM_138605	Ppp1r3f	Gm10921#Gm14345#Gm14346#Gm14351#Gm21637#Gm2913#Gm3701#Gm3706#Gm3750#Ppp1r3f#Spin2-ps1	0.25	1
786	undefined	undefined	Gm10921#Gm14345#Gm14346#Gm14351#Gm21637#Gm2913#Gm3701#Gm3706#Gm3750#Ppp1r3f#Spin2-ps1	0.5	2
787	NM_001077264	Ap2a1	Ap2a1#Fuz	0.805693	335.974
788	NM_007458	Ap2a1	Ap2a1#Fuz	1.01463e-09	4.23102e-07
789	NM_027376	Fuz	Ap2a1#Fuz	0.0216455	9.02616
790	undefined	undefined	Ap2a1#Fuz	0.172662	72
791	undefined	undefined	BB287469#Gm16381#Gm2042	1	2
792	NM_013481	Bop1	Bop1#Mroh1	0.755876	997
793	NM_175457	Mroh1	Bop1#Mroh1	0.0204701	27
794	undefined	undefined	Bop1#Mroh1	0.223654	295
795	NM_025800	Ppp1r2	Mir1195#Ppp1r2	0.929535	620
796	undefined	undefined	Mir1195#Ppp1r2	0.0704648	47
797	undefined	undefined	Snhg1#Snord22	1	17
798	NM_001163635	Tnks2	Gm38437#Mir3084-1#Snora19#Tnks2	0.794118	27
799	undefined	undefined	Gm38437#Mir3084-1#Snora19#Tnks2	0.205882	7
800	NM_175353	Exoc6	Exoc6#Gm38437#Mir3084-1#Snora19	0.866667	52
801	undefined	undefined	Exoc6#Gm38437#Mir3084-1#Snora19	0.133333	8
802	NM_023740	Zdhhc16	Gm38437#Mir3084-1#Snora19#Zdhhc16	0.589981	318
803	undefined	undefined	Gm38437#Mir3084-1#Snora19#Zdhhc16	0.410019	221
804	undefined	undefined	Gm13278#Gm13285#Gm13289#Gm13290	1	1
805	NM_001166409	Rbm3	Gm10921#Gm14345#Gm14346#Gm14351#Gm21637#Gm2913#Gm3701#Gm3706#Gm3750#Rbm3#Spin2-ps1	0.24425	509.75
806	NM_001166410	Rbm3	Gm10921#Gm14345#Gm14346#Gm14351#Gm21637#Gm2913#Gm3701#Gm3706#Gm3750#Rbm3#Spin2-ps1	0.24425	509.75
807	NM_001166411	Rbm3	Gm10921#Gm14345#Gm14346#Gm14351#Gm21637#Gm2913#Gm3701#Gm3706#Gm3750#Rbm3#Spin2-ps1	0.24425	509.75
808	NM_001293658	Rbm3	Gm10921#Gm14345#Gm14346#Gm14351#Gm21637#Gm2913#Gm3701#Gm3706#Gm3750#Rbm3#Spin2-ps1	0.24425	509.75
809	undefined	undefined	Gm10921#Gm14345#Gm14346#Gm14351#Gm21637#Gm2913#Gm3701#Gm3706#Gm3750#Rbm3#Spin2-ps1	0.0229995	48
810	NM_028058	Fundc1	Fundc1#Gm10921#Gm14345#Gm14346#Gm14351#Gm21637#Gm2913#Gm3701#Gm3706#Gm3750#Spin2-ps1	0.873786	90
811	undefined	undefined	Fundc1#Gm10921#Gm14345#Gm14346#Gm14351#Gm21637#Gm2913#Gm3701#Gm3706#Gm3750#Spin2-ps1	0.126214	13
812	NM_001305436	Pter	C1ql3#Pter	7.19512e-08	2.95e-06
813	NM_001305437	Pter	C1ql3#Pter	0.502032	20.5833
814	NM_008961	Pter	C1ql3#Pter	0.132114	5.41667
815	NM_153155	C1ql3	C1ql3#Pter	1.11194e-09	4.55896e-08
816	undefined	undefined	C1ql3#Pter	0.365854	15
817	NM_001099349_1	Gm14308	0610010B08Rik#Gm14308#Gm14430#Gm14434#Gm4724	0	0
818	NM_001100415_2	Gm14430	0610010B08Rik#Gm14308#Gm14430#Gm14434#Gm4724	0	0
819	NM_001101804_5	Gm14434	0610010B08Rik#Gm14308#Gm14430#Gm14434#Gm4724	0	0
820	NM_001177543_5	0610010B08Rik	0610010B08Rik#Gm14308#Gm14430#Gm14434#Gm4724	0	0
821	NM_001256480_5	Gm4724	0610010B08Rik#Gm14308#Gm14430#Gm14434#Gm4724	0	0
822	undefined	undefined	0610010B08Rik#Gm14308#Gm14430#Gm14434#Gm4724	1	7
823	NM_001281812	Plcxd1	Gtpbp6#Plcxd1	4.8514e-08	4.80289e-06
824	NM_145147	Gtpbp6	Gtpbp6#Plcxd1	0.525252	52
825	NM_207279	Plcxd1	Gtpbp6#Plcxd1	4.8514e-08	4.80289e-06
826	undefined	undefined	Gtpbp6#Plcxd1	0.474747	47
827	NM_001025586	Nr2c2ap	Nr2c2ap#Rfxank	0.214286	19.5
828	NM_001025587	Nr2c2ap	Nr2c2ap#Rfxank	0.214286	19.5
829	NM_001025589	Rfxank	Nr2c2ap#Rfxank	0.230769	21
830	NM_011266	Rfxank	Nr2c2ap#Rfxank	0.032967	3
831	NR_104434	Nr2c2ap	Nr2c2ap#Rfxank	0.153846	14
832	undefined	undefined	Nr2c2ap#Rfxank	0.153846	14
833	NM_001204915	Reep3	Gm31763#Reep3	4.90798e-07	1.86503e-05
834	NM_178606	Reep3	Gm31763#Reep3	0.894736	34
835	undefined	undefined	Gm31763#Reep3	0.105263	4
836	NM_001142939	Gm20604	Gm20604#Tmem251	0.923077	84
837	NM_177140	Tmem251	Gm20604#Tmem251	0.021978	2
838	undefined	undefined	Gm20604#Tmem251	0.0549451	5
839	undefined	undefined	1700110I01Rik#D830030K20Rik#Gm5795	1	3
840	NM_001081251	Pbrm1	Pbrm1#Smim4	0.0761905	8
841	NM_001308466	Smim4	Pbrm1#Smim4	0.00952381	1
842	undefined	undefined	Pbrm1#Smim4	0.914286	96
843	undefined	undefined	Dnah8#Gm27740#Gm27775	1	2
844	NM_009542	Zfp101	Gm27740#Gm27775#Zfp101	0.75	15
845	undefined	undefined	Gm27740#Gm27775#Zfp101	0.25	5
846	NM_016861	Pdlim1	Gm38437#Mir3084-1#Pdlim1#Snora19	0.959514	237
847	undefined	undefined	Gm38437#Mir3084-1#Pdlim1#Snora19	0.0404858	10
848	undefined	undefined	Gm38437#Hoga1#Mir3084-1#Snora19	1	2
849	NM_001114637	Jmjd7	Gm28042#Jmjd7	0.342105	13
850	undefined	undefined	Gm28042#Jmjd7	0.657895	25
851	NM_001163688	Ptpra	4930473A02Rik#Ptpra	0.599999	15
852	NM_008980	Ptpra	4930473A02Rik#Ptpra	1.04727e-06	2.61818e-05
853	undefined	undefined	4930473A02Rik#Ptpra	0.4	10
854	undefined	undefined	Hist2h2aa1#Hist2h2aa2#Hist2h3c1#Hist2h3c2	1	1
855	undefined	undefined	Gm10665#Gm10666#Gm10670#Gm16442#Gm16451#Gm4133#Gm4141#Gm4175#Gm4187#Gm4201#Gm4214#Gm4498#Gm4541#Gm4567#Gm5726#Gm5728#Gm6164#Gm6902#Gm8453#Gm8653#Gm8660#Gm8677#Vmn1r-ps79#Vmn1r100#Vmn1r101#Vmn1r104#Vmn1r107#Vmn1r111#Vmn1r118#Vmn1r130#Vmn1r131#Vmn1r137#Vmn1r138#Vmn1r142#Vmn1r143#Vmn1r149#Vmn1r152#Vmn1r155#Vmn1r165#Vmn1r166#Vmn1r93#Vmn1r94#Vmn1r95	1	1
856	NM_027136	Ovca2	Dph1#Ovca2	0.166667	20
857	NM_144491	Dph1	Dph1#Ovca2	0.675	81
858	undefined	undefined	Dph1#Ovca2	0.158333	19
859	NM_001081319	Ric1	Gm38437#Mir3084-1#Ric1#Snora19	0.5	2
860	undefined	undefined	Gm38437#Mir3084-1#Ric1#Snora19	0.5	2
861	NM_029508	Pcgf5	Gm38437#Mir3084-1#Pcgf5#Snora19	0.0322581	1
862	undefined	undefined	Gm38437#Mir3084-1#Pcgf5#Snora19	0.967742	30
863	NM_198296	9130011E15Rik	9130011E15Rik#Gm38437#Mir3084-1#Snora19	0.16	4
864	undefined	undefined	9130011E15Rik#Gm38437#Mir3084-1#Snora19	0.84	21
865	NM_133694	Fbxl15	Fbxl15#Gm38437#Mir3084-1#Snora19	0.723404	34
866	undefined	undefined	Fbxl15#Gm38437#Mir3084-1#Snora19	0.276596	13
867	NM_023211	Usmg5	Gm38437#Mir3084-1#Snora19#Usmg5	0.479167	23
868	undefined	undefined	Gm38437#Mir3084-1#Snora19#Usmg5	0.520833	25
869	NM_001142918	Tcf7l2	Gm38437#Mir3084-1#Snora19#Tcf7l2	2.9172e-06	8.45987e-05
870	NM_001142919	Tcf7l2	Gm38437#Mir3084-1#Snora19#Tcf7l2	2.9172e-06	8.45987e-05
871	NM_001142921	Tcf7l2	Gm38437#Mir3084-1#Snora19#Tcf7l2	0.045977	1.33333
872	NM_001142922	Tcf7l2	Gm38437#Mir3084-1#Snora19#Tcf7l2	0.15325	4.44425
873	NM_001142923	Tcf7l2	Gm38437#Mir3084-1#Snora19#Tcf7l2	2.9172e-06	8.45987e-05
874	NM_009333	Tcf7l2	Gm38437#Mir3084-1#Snora19#Tcf7l2	0.0766264	2.22217
875	undefined	undefined	Gm38437#Mir3084-1#Snora19#Tcf7l2	0.724138	21
876	NM_001039045	Pigc	4930558K02Rik#Pigc	0.619048	26
877	NM_026078	Pigc	4930558K02Rik#Pigc	0.190476	8
878	undefined	undefined	4930558K02Rik#Pigc	0.190476	8
879	NM_001289826	Clock	Clock#Mir1191	0.285707	11.9997
880	NM_001305222	Clock	Clock#Mir1191	3.74777e-06	0.000157406
881	NM_007715	Clock	Clock#Mir1191	0.0476226	2.00015
882	undefined	undefined	Clock#Mir1191	0.666667	28
883	NM_010028	Ddx3x	Ddx3x#Gm10921#Gm14345#Gm14346#Gm14351#Gm21637#Gm2913#Gm3701#Gm3706#Gm3750#Spin2-ps1	0.78972	169
884	undefined	undefined	Ddx3x#Gm10921#Gm14345#Gm14346#Gm14351#Gm21637#Gm2913#Gm3701#Gm3706#Gm3750#Spin2-ps1	0.21028	45
885	NM_001290644	Rp2h	Gm10921#Gm14345#Gm14346#Gm14351#Gm21637#Gm2913#Gm3701#Gm3706#Gm3750#Rp2h#Spin2-ps1	0.0352941	3
886	NM_133669	Rp2h	Gm10921#Gm14345#Gm14346#Gm14351#Gm21637#Gm2913#Gm3701#Gm3706#Gm3750#Rp2h#Spin2-ps1	0.882353	75
887	NR_110966	Rp2h	Gm10921#Gm14345#Gm14346#Gm14351#Gm21637#Gm2913#Gm3701#Gm3706#Gm3750#Rp2h#Spin2-ps1	0	0
888	NR_110967	Rp2h	Gm10921#Gm14345#Gm14346#Gm14351#Gm21637#Gm2913#Gm3701#Gm3706#Gm3750#Rp2h#Spin2-ps1	0	0
889	undefined	undefined	Gm10921#Gm14345#Gm14346#Gm14351#Gm21637#Gm2913#Gm3701#Gm3706#Gm3750#Rp2h#Spin2-ps1	0.0823529	7
890	NM_001097979_1	Hist1h2bq	Hist1h2bq#Hist1h2br	0	0
891	NM_001110555_1	Hist1h2br	Hist1h2bq#Hist1h2br	0	0
892	undefined	undefined	Hist1h2bq#Hist1h2br	1	1
893	NM_030138	Acap2	Acap2#Mir1195	0.8	60
894	undefined	undefined	Acap2#Mir1195	0.2	15
895	NM_021419	Rnf8	Gm27740#Gm27775#Rnf8#Rnf8-cmtr1	0.933333	238
896	undefined	undefined	Gm27740#Gm27775#Rnf8#Rnf8-cmtr1	0.0666667	17
897	NM_033581	Pcdhgc3	Gm37013#Gm38666#Pcdha7-g#Pcdhga1#Pcdhga10#Pcdhga11#Pcdhga12#Pcdhga2#Pcdhga3#Pcdhga4#Pcdhga5#Pcdhga6#Pcdhga7#Pcdhga8#Pcdhga9#Pcdhgb1#Pcdhgb2#Pcdhgb4#Pcdhgb5#Pcdhgb6#Pcdhgb7#Pcdhgb8#Pcdhgc3#Pcdhgc4	0.610487	163
898	NM_033587	Pcdhga4	Gm37013#Gm38666#Pcdha7-g#Pcdhga1#Pcdhga10#Pcdhga11#Pcdhga12#Pcdhga2#Pcdhga3#Pcdhga4#Pcdhga5#Pcdhga6#Pcdhga7#Pcdhga8#Pcdhga9#Pcdhgb1#Pcdhgb2#Pcdhgb4#Pcdhgb5#Pcdhgb6#Pcdhgb7#Pcdhgb8#Pcdhgc3#Pcdhgc4	0	0
899	NM_033589	Pcdhga6	Gm37013#Gm38666#Pcdha7-g#Pcdhga1#Pcdhga10#Pcdhga11#Pcdhga12#Pcdhga2#Pcdhga3#Pcdhga4#Pcdhga5#Pcdhga6#Pcdhga7#Pcdhga8#Pcdhga9#Pcdhgb1#Pcdhgb2#Pcdhgb4#Pcdhgb5#Pcdhgb6#Pcdhgb7#Pcdhgb8#Pcdhgc3#Pcdhgc4	0.00374532	1
900	NM_033592	Pcdhga9	Gm37013#Gm38666#Pcdha7-g#Pcdhga1#Pcdhga10#Pcdhga11#Pcdhga12#Pcdhga2#Pcdhga3#Pcdhga4#Pcdhga5#Pcdhga6#Pcdhga7#Pcdhga8#Pcdhga9#Pcdhgb1#Pcdhgb2#Pcdhgb4#Pcdhgb5#Pcdhgb6#Pcdhgb7#Pcdhgb8#Pcdhgc3#Pcdhgc4	0.00374532	1
901	undefined	undefined	Gm37013#Gm38666#Pcdha7-g#Pcdhga1#Pcdhga10#Pcdhga11#Pcdhga12#Pcdhga2#Pcdhga3#Pcdhga4#Pcdhga5#Pcdhga6#Pcdhga7#Pcdhga8#Pcdhga9#Pcdhgb1#Pcdhgb2#Pcdhgb4#Pcdhgb5#Pcdhgb6#Pcdhgb7#Pcdhgb8#Pcdhgc3#Pcdhgc4	0.382022	102
902	NM_001001981	Utp14b	Acsl3#Utp14b	0.153846	12
903	NM_001033606	Acsl3	Acsl3#Utp14b	0.714633	55.7414
904	NM_001136222	Acsl3	Acsl3#Utp14b	8.55799e-10	6.67523e-08
905	NM_028817	Acsl3	Acsl3#Utp14b	0.0674185	5.25864
906	undefined	undefined	Acsl3#Utp14b	0.0641026	5
907	undefined	undefined	Ugt1a10#Ugt1a9	1	1
908	NM_001164689_1	Gm6710	0610010B08Rik#Gm14288#Gm14308#Gm14391#Gm14430#Gm14431#Gm14434#Gm4724#Gm6710#Gm8898#OTTMUSG00000016609	0.2	1
909	undefined	undefined	0610010B08Rik#Gm14288#Gm14308#Gm14391#Gm14430#Gm14431#Gm14434#Gm4724#Gm6710#Gm8898#OTTMUSG00000016609	0.8	4
910	NM_001205057	Gm14295	Gm14295#Gm14296#Gm14405#Gm6182	0.478261	11
911	undefined	undefined	Gm14295#Gm14296#Gm14405#Gm6182	0.521739	12
912	undefined	undefined	Gm13285#Gm13287#Gm13289#Gm13290	1	3
913	NM_023580	Epha1	2010310C07Rik#Epha1	0.678571	114
914	undefined	undefined	2010310C07Rik#Epha1	0.321429	54
915	undefined	undefined	Mir680-2#Zfp810	1	315
916	NM_001308474	Porcn	Gm10921#Gm14345#Gm14346#Gm14351#Gm21637#Gm2913#Gm3701#Gm3706#Gm3750#Porcn#Spin2-ps1	0	0
917	NM_016913	Porcn	Gm10921#Gm14345#Gm14346#Gm14351#Gm21637#Gm2913#Gm3701#Gm3706#Gm3750#Porcn#Spin2-ps1	0.603448	35
918	NM_023638	Porcn	Gm10921#Gm14345#Gm14346#Gm14351#Gm21637#Gm2913#Gm3701#Gm3706#Gm3750#Porcn#Spin2-ps1	0.0517241	3
919	NM_145907	Porcn	Gm10921#Gm14345#Gm14346#Gm14351#Gm21637#Gm2913#Gm3701#Gm3706#Gm3750#Porcn#Spin2-ps1	0	0
920	NM_145908	Porcn	Gm10921#Gm14345#Gm14346#Gm14351#Gm21637#Gm2913#Gm3701#Gm3706#Gm3750#Porcn#Spin2-ps1	0.0689655	4
921	NR_131893	Porcn	Gm10921#Gm14345#Gm14346#Gm14351#Gm21637#Gm2913#Gm3701#Gm3706#Gm3750#Porcn#Spin2-ps1	0	0
922	undefined	undefined	Gm10921#Gm14345#Gm14346#Gm14351#Gm21637#Gm2913#Gm3701#Gm3706#Gm3750#Porcn#Spin2-ps1	0.275862	16
923	NM_001008506	Zc3h14	Eml5#Zc3h14	0.188803	40.2151
924	NM_001081191	Eml5	Eml5#Zc3h14	0.00476004	1.01389
925	NM_001160107	Zc3h14	Eml5#Zc3h14	0.0447167	9.52466
926	NM_001160108	Zc3h14	Eml5#Zc3h14	1.12847e-07	2.40364e-05
927	NM_029334	Zc3h14	Eml5#Zc3h14	0.447166	95.2463
928	NR_027648	Zc3h14	Eml5#Zc3h14	1.59815e-09	3.40406e-07
929	undefined	undefined	Eml5#Zc3h14	0.314554	67
930	NM_021419	Rnf8	Rnf8#Rnf8-cmtr1	0.937743	241
931	NR_132314	Rnf8-cmtr1	Rnf8#Rnf8-cmtr1	2.12803e-08	5.46904e-06
932	undefined	undefined	Rnf8#Rnf8-cmtr1	0.0622568	16
933	NM_001159941	Kctd10	Kctd10#Myo1h	0.479759	1114
934	NM_001164573	Myo1h	Kctd10#Myo1h	4.28879e-11	9.95858e-08
935	NM_026145	Kctd10	Kctd10#Myo1h	0.479759	1114
936	undefined	undefined	Kctd10#Myo1h	0.0404823	94
937	NM_010926	Emc8	Emc8#Emc8-1190005i06rik	0.895062	145
938	undefined	undefined	Emc8#Emc8-1190005i06rik	0.104938	17
939	NM_053173	Kifc5b	Gm27740#Gm27775#Kifc5b	0.142857	1
940	undefined	undefined	Gm27740#Gm27775#Kifc5b	0.857143	6
941	NM_021299	Ak3	Ak3#Gm38437#Mir3084-1#Snora19	0.583942	80
942	undefined	undefined	Ak3#Gm38437#Mir3084-1#Snora19	0.416058	57
943	undefined	undefined	Asah2#Gm38437#Mir3084-1#Snora19	1	1
944	NM_145569	Mat2a	Mat2a#Particl	0.926245	1507
945	NR_046011	Particl	Mat2a#Particl	0.000614628	1
946	undefined	undefined	Mat2a#Particl	0.0731407	119
947	NM_001171024	Nup62-il4i1	Nup62#Nup62-il4i1	0.0125	1
948	NM_053074	Nup62	Nup62#Nup62-il4i1	0.45	36
949	undefined	undefined	Nup62#Nup62-il4i1	0.5375	43
950	NM_033581	Pcdhgc3	Gm37013#Gm38666#Pcdha7-g#Pcdhga1#Pcdhga10#Pcdhga11#Pcdhga12#Pcdhga2#Pcdhga3#Pcdhga4#Pcdhga5#Pcdhga6#Pcdhga7#Pcdhga8#Pcdhga9#Pcdhgb1#Pcdhgb2#Pcdhgb4#Pcdhgb5#Pcdhgb6#Pcdhgb7#Pcdhgb8#Pcdhgc3	0.59707	163
951	NM_033587	Pcdhga4	Gm37013#Gm38666#Pcdha7-g#Pcdhga1#Pcdhga10#Pcdhga11#Pcdhga12#Pcdhga2#Pcdhga3#Pcdhga4#Pcdhga5#Pcdhga6#Pcdhga7#Pcdhga8#Pcdhga9#Pcdhgb1#Pcdhgb2#Pcdhgb4#Pcdhgb5#Pcdhgb6#Pcdhgb7#Pcdhgb8#Pcdhgc3	0	0
952	NM_033589	Pcdhga6	Gm37013#Gm38666#Pcdha7-g#Pcdhga1#Pcdhga10#Pcdhga11#Pcdhga12#Pcdhga2#Pcdhga3#Pcdhga4#Pcdhga5#Pcdhga6#Pcdhga7#Pcdhga8#Pcdhga9#Pcdhgb1#Pcdhgb2#Pcdhgb4#Pcdhgb5#Pcdhgb6#Pcdhgb7#Pcdhgb8#Pcdhgc3	0.003663	1
953	NM_033592	Pcdhga9	Gm37013#Gm38666#Pcdha7-g#Pcdhga1#Pcdhga10#Pcdhga11#Pcdhga12#Pcdhga2#Pcdhga3#Pcdhga4#Pcdhga5#Pcdhga6#Pcdhga7#Pcdhga8#Pcdhga9#Pcdhgb1#Pcdhgb2#Pcdhgb4#Pcdhgb5#Pcdhgb6#Pcdhgb7#Pcdhgb8#Pcdhgc3	0.003663	1
954	undefined	undefined	Gm37013#Gm38666#Pcdha7-g#Pcdhga1#Pcdhga10#Pcdhga11#Pcdhga12#Pcdhga2#Pcdhga3#Pcdhga4#Pcdhga5#Pcdhga6#Pcdhga7#Pcdhga8#Pcdhga9#Pcdhgb1#Pcdhgb2#Pcdhgb4#Pcdhgb5#Pcdhgb6#Pcdhgb7#Pcdhgb8#Pcdhgc3	0.395604	108
955	NM_053009	Zfp91	Zfp91#Zfp91Cntf	0.906818	19.95
956	NR_024093	Zfp91Cntf	Zfp91#Zfp91Cntf	0.0477275	1.05
957	undefined	undefined	Zfp91#Zfp91Cntf	0.0454545	1
958	NM_020587	Srsf4	Gm12992#Srsf4	0.744828	432
959	NR_102393	Gm12992	Gm12992#Srsf4	3.08595e-10	1.78985e-07
960	undefined	undefined	Gm12992#Srsf4	0.255172	148
961	NM_027203	Leng1	Cnot3#Leng1	0.257626	37.3558
962	NM_146176	Cnot3	Cnot3#Leng1	0.466512	67.6442
963	undefined	undefined	Cnot3#Leng1	0.275862	40
964	NM_001004361	Tpgs2	Fhod3#Tpgs2	0.559242	118
965	NM_001142697	Tpgs2	Fhod3#Tpgs2	6.6771e-08	1.40887e-05
966	NM_001289654	Fhod3	Fhod3#Tpgs2	0.136787	28.862
967	NM_001289655	Fhod3	Fhod3#Tpgs2	1.86247e-07	3.92982e-05
968	NM_175276	Fhod3	Fhod3#Tpgs2	0.0101326	2.13799
969	undefined	undefined	Fhod3#Tpgs2	0.293839	62
970	undefined	undefined	4930455D15Rik#Tslp	1	4
971	NM_001099634	Myof	Gm38437#Mir3084-1#Myof#Snora19	0.0268041	8.17524
972	NM_001302140	Myof	Gm38437#Mir3084-1#Myof#Snora19	0.127294	38.8248
973	undefined	undefined	Gm38437#Mir3084-1#Myof#Snora19	0.845902	258
974	NM_021383	Rqcd1	Rqcd1#Usp37	0.816471	347
975	NM_176972	Usp37	Rqcd1#Usp37	0.0211765	9
976	undefined	undefined	Rqcd1#Usp37	0.162353	69
977	NM_053263	Hnrnpa3	Gm6793#Hnrnpa3	0.383839	59.1111
978	NM_146130	Hnrnpa3	Gm6793#Hnrnpa3	0.479798	73.8889
979	NM_198090	Hnrnpa3	Gm6793#Hnrnpa3	0	0
980	undefined	undefined	Gm6793#Hnrnpa3	0.136364	21
981	undefined	undefined	Raet1a#Raet1b#Raet1c	1	1
982	NM_001290472	Rnf185	Mir3470a#Rnf185	0.498285	48.8319
983	NM_001290473	Rnf185	Mir3470a#Rnf185	0.40403	39.5949
984	NM_145355	Rnf185	Mir3470a#Rnf185	0.0121536	1.19105
985	NR_110959	Rnf185	Mir3470a#Rnf185	0.0243069	2.38207
986	undefined	undefined	Mir3470a#Rnf185	0.0612245	6
987	NM_016795	Srpk1	Gm27740#Gm27775#Srpk1	0.638498	136
988	undefined	undefined	Gm27740#Gm27775#Srpk1	0.361502	77
989	undefined	undefined	D930032P07Rik#Gm38437#Mir3084-1#Snora19	1	1
990	NM_001164362	Cep55	Cep55#Gm38437#Mir3084-1#Snora19	0.03094	7.45653
991	NM_028293	Cep55	Cep55#Gm38437#Mir3084-1#Snora19	0.0441999	10.6522
992	NM_028760	Cep55	Cep55#Gm38437#Mir3084-1#Snora19	0.12818	30.8913
993	undefined	undefined	Cep55#Gm38437#Mir3084-1#Snora19	0.79668	192
994	undefined	undefined	C330013J21Rik#Gm14327	1	22
995	NM_175529	Leng9	Leng9#Pira6	0.25	1
996	undefined	undefined	Leng9#Pira6	0.75	3
997	NM_001291066	Adam8	6430531B16Rik#Adam8	0.428571	3
998	NM_007403	Adam8	6430531B16Rik#Adam8	0.428571	3
999	undefined	undefined	6430531B16Rik#Adam8	0.142857	1
1000	undefined	undefined	Gm10921#Gm14345#Gm14346#Gm14351#Gm21637#Gm2913#Gm3701#Gm3706#Gm3750#Gm5124#Spin2-ps1	1	1
1001	NM_001081213	Ermp1	Ermp1#Gm38437#Mir3084-1#Snora19	0.873016	55
1002	undefined	undefined	Ermp1#Gm38437#Mir3084-1#Snora19	0.126984	8
1003	NM_001252218	Rpl31	Rpl31#Tbc1d8	0.0529991	7.36687
1004	NM_001252219	Rpl31	Rpl31#Tbc1d8	0.0605703	8.41927
1005	NM_018775	Tbc1d8	Rpl31#Tbc1d8	0.0725045	10.0781
1006	NM_053257	Rpl31	Rpl31#Tbc1d8	0.741984	103.136
1007	undefined	undefined	Rpl31#Tbc1d8	0.0719424	10
1008	NM_001290824	Tubgcp4	Trp53bp1#Tubgcp4	0.302021	102.687
1009	NM_001290830	Trp53bp1	Trp53bp1#Tubgcp4	0.0127933	4.34973
1010	NM_013735	Trp53bp1	Trp53bp1#Tubgcp4	0.102344	34.7969
1011	NM_153387	Tubgcp4	Trp53bp1#Tubgcp4	0.302021	102.687
1012	NR_077245	Tubgcp4	Trp53bp1#Tubgcp4	0.0330571	11.2394
1013	NR_110985	Tubgcp4	Trp53bp1#Tubgcp4	0.0330571	11.2394
1014	undefined	undefined	Trp53bp1#Tubgcp4	0.214706	73
1015	NM_026191	Dhx40	Dhx40#Mir8115	0.882759	128
1016	undefined	undefined	Dhx40#Mir8115	0.117241	17
1017	NM_007392	Acta2	Acta2#Gm38437#Mir3084-1#Snora19	0.98481	3890
1018	undefined	undefined	Acta2#Gm38437#Mir3084-1#Snora19	0.0151899	60
1019	undefined	undefined	Crtac1#Gm38437#Mir3084-1#Snora19	1	1
1020	NM_001033573	Zdhhc6	Gm38437#Mir3084-1#Snora19#Zdhhc6	0.0694033	48.2353
1021	NM_025883	Zdhhc6	Gm38437#Mir3084-1#Snora19#Zdhhc6	0.815489	566.765
1022	undefined	undefined	Gm38437#Mir3084-1#Snora19#Zdhhc6	0.115108	80
1023	NM_053090	Fam126a	Fam126a#Mir3471-1	0.157895	15
1024	undefined	undefined	Fam126a#Mir3471-1	0.842105	80
1025	NR_046127_1	Gm25018	Gm22109#Gm22291#Gm23284#Gm25018#Gm25212#Gm26391	0.166667	0.166667
1026	NR_046140_3	Gm26391	Gm22109#Gm22291#Gm23284#Gm25018#Gm25212#Gm26391	0.166667	0.166667
1027	NR_046147_2	Gm22109	Gm22109#Gm22291#Gm23284#Gm25018#Gm25212#Gm26391	0.166667	0.166667
1028	NR_046152_7	Gm25212	Gm22109#Gm22291#Gm23284#Gm25018#Gm25212#Gm26391	0.166667	0.166667
1029	NR_046154_8	Gm22291	Gm22109#Gm22291#Gm23284#Gm25018#Gm25212#Gm26391	0.166667	0.166667
1030	NR_046155_9	Gm23284	Gm22109#Gm22291#Gm23284#Gm25018#Gm25212#Gm26391	0.166667	0.166667
1031	undefined	undefined	Gm22109#Gm22291#Gm23284#Gm25018#Gm25212#Gm26391	0	0
1032	NM_001164578	Tsr2	Fgd1#Tsr2	0.267835	33.2115
1033	NM_008001	Fgd1	Fgd1#Tsr2	0.317227	39.3362
1034	NM_175146	Tsr2	Fgd1#Tsr2	0.267835	33.2115
1035	NR_028392	Tsr2	Fgd1#Tsr2	0.0906517	11.2408
1036	undefined	undefined	Fgd1#Tsr2	0.0564516	7
1037	NM_027269	Dnaaf2	9330151L19Rik#Dnaaf2	0.987342	78
1038	undefined	undefined	9330151L19Rik#Dnaaf2	0.0126582	1
1039	NM_001168525	Sgms1	Gm38437#Mir3084-1#Sgms1#Snora19	4.44663e-08	4.53556e-06
1040	NM_001168526	Sgms1	Gm38437#Mir3084-1#Sgms1#Snora19	0.660539	67.375
1041	NM_144792	Sgms1	Gm38437#Mir3084-1#Sgms1#Snora19	0.0943628	9.625
1042	undefined	undefined	Gm38437#Mir3084-1#Sgms1#Snora19	0.245098	25
1043	NM_009461	Ubr1	AV039307#Ubr1	0.853933	76
1044	undefined	undefined	AV039307#Ubr1	0.146067	13
1045	NM_001243762	Clcn5	Clcn5#Gm10921#Gm14345#Gm14346#Gm14351#Gm21637#Gm2913#Gm3701#Gm3706#Gm3750#Spin2-ps1	0.176471	3
1046	NM_016691	Clcn5	Clcn5#Gm10921#Gm14345#Gm14346#Gm14351#Gm21637#Gm2913#Gm3701#Gm3706#Gm3750#Spin2-ps1	0.352941	6
1047	undefined	undefined	Clcn5#Gm10921#Gm14345#Gm14346#Gm14351#Gm21637#Gm2913#Gm3701#Gm3706#Gm3750#Spin2-ps1	0.470588	8
1048	NM_027421	Ints2	Brip1os#Ints2	0.259574	61
1049	NR_130958	Brip1os	Brip1os#Ints2	0.323404	76
1050	undefined	undefined	Brip1os#Ints2	0.417021	98
1051	NM_001164117	Serpinb6a	1110046J04Rik#Serpinb6a	0.00933116	15.1071
1052	NM_001164118	Serpinb6a	1110046J04Rik#Serpinb6a	0.0335922	54.3857
1053	NM_001243192	Serpinb6a	1110046J04Rik#Serpinb6a	0.00746493	12.0857
1054	NM_009254	Serpinb6a	1110046J04Rik#Serpinb6a	0.907611	1469.42
1055	NR_040707	1110046J04Rik	1110046J04Rik#Serpinb6a	0	0
1056	undefined	undefined	1110046J04Rik#Serpinb6a	0.0420012	68
1057	NM_011717	Wiz	Gm27740#Gm27775#Wiz	0.142857	3
1058	NM_212438	Wiz	Gm27740#Gm27775#Wiz	0.142857	3
1059	NR_033525	Wiz	Gm27740#Gm27775#Wiz	0.142857	3
1060	undefined	undefined	Gm27740#Gm27775#Wiz	0.571429	12
1061	NM_026260	Tctn3	Gm38437#Mir3084-1#Snora19#Tctn3	0.528302	28
1062	undefined	undefined	Gm38437#Mir3084-1#Snora19#Tctn3	0.471698	25
1063	NM_001306088	Dnmbp	Dnmbp#Gm38437#Mir3084-1#Snora19	0.428571	12
1064	undefined	undefined	Dnmbp#Gm38437#Mir3084-1#Snora19	0.571429	16
1065	undefined	undefined	B230217O12Rik#Gm38437#Mir3084-1#Snora19	1	1
1066	undefined	undefined	Gm16845#Mir680-2	1	286
1067	NM_138602	Praf2	Gm10921#Gm14345#Gm14346#Gm14351#Gm21637#Gm2913#Gm3701#Gm3706#Gm3750#Praf2#Spin2-ps1	0.405063	32
1068	undefined	undefined	Gm10921#Gm14345#Gm14346#Gm14351#Gm21637#Gm2913#Gm3701#Gm3706#Gm3750#Praf2#Spin2-ps1	0.594937	47
1069	NM_001290783	Wdr13	Gm10921#Gm14345#Gm14346#Gm14351#Gm21637#Gm2913#Gm3701#Gm3706#Gm3750#Spin2-ps1#Wdr13	0.0953179	6.57693
1070	NM_026137	Wdr13	Gm10921#Gm14345#Gm14346#Gm14351#Gm21637#Gm2913#Gm3701#Gm3706#Gm3750#Spin2-ps1#Wdr13	0.667223	46.0384
1071	NM_028542	Wdr13	Gm10921#Gm14345#Gm14346#Gm14351#Gm21637#Gm2913#Gm3701#Gm3706#Gm3750#Spin2-ps1#Wdr13	0.0635457	4.38465
1072	undefined	undefined	Gm10921#Gm14345#Gm14346#Gm14351#Gm21637#Gm2913#Gm3701#Gm3706#Gm3750#Spin2-ps1#Wdr13	0.173913	12
1073	NM_001081635	Ccnd3	Bysl#Ccnd3	4.09824e-09	3.48351e-06
1074	NM_001081636	Ccnd3	Bysl#Ccnd3	4.09824e-09	3.48351e-06
1075	NM_007632	Ccnd3	Bysl#Ccnd3	0.449963	382.469
1076	NM_016859	Bysl	Bysl#Ccnd3	0.510037	433.531
1077	undefined	undefined	Bysl#Ccnd3	0.04	34
1078	NM_001109913	Hnrnpm	Gm27740#Gm27775#Hnrnpm	0.0104086	10.4294
1079	NM_029804	Hnrnpm	Gm27740#Gm27775#Hnrnpm	0.0155395	15.5706
1080	undefined	undefined	Gm27740#Gm27775#Hnrnpm	0.974052	976
1081	NM_013907	Fbxw4	Fbxw4#Gm38437#Mir3084-1#Snora19	0.5	1
1082	undefined	undefined	Fbxw4#Gm38437#Mir3084-1#Snora19	0.5	1
1083	NM_001038703	Gpr146	3110082I17Rik#Gpr146	1.65519e-06	0.000195313
1084	NM_028469	3110082I17Rik	3110082I17Rik#Gpr146	0.788136	93
1085	NM_030258	Gpr146	3110082I17Rik#Gpr146	0.0338966	3.9998
1086	undefined	undefined	3110082I17Rik#Gpr146	0.177966	21
1087	NM_021554	Mettl9	Igsf6#Mettl9	0.954451	461
1088	undefined	undefined	Igsf6#Mettl9	0.0455487	22
1089	NM_026513	Pdf	Cog8#Pdf	0.318777	73
1090	NM_139229	Cog8	Cog8#Pdf	0.524017	120
1091	undefined	undefined	Cog8#Pdf	0.157205	36
1092	NM_001048146	Azi2	Azi2#Cmc1	0.0234604	8
1093	NM_001286507	Azi2	Azi2#Cmc1	0.00293255	1
1094	NM_001286508	Azi2	Azi2#Cmc1	0.00298093	1.0165
1095	NM_013727	Azi2	Azi2#Cmc1	0.539541	183.984
1096	NM_026442	Cmc1	Azi2#Cmc1	0.0175953	6
1097	undefined	undefined	Azi2#Cmc1	0.41349	141
1098	NM_001038589	Usp14	Thoc1#Usp14	0.0124035	17.1416
1099	NM_021522	Usp14	Thoc1#Usp14	0.669789	925.649
1100	NM_153552	Thoc1	Thoc1#Usp14	0.181049	250.21
1101	undefined	undefined	Thoc1#Usp14	0.136758	189
1102	NM_026673	Apoo	Apoo#Apoo-ps	0.923077	12
1103	NR_004438	Apoo-ps	Apoo#Apoo-ps	2.85357e-07	3.70964e-06
1104	undefined	undefined	Apoo#Apoo-ps	0.0769231	1
1105	NM_133761	Dcp1a	Cacna1d#Dcp1a	0.346154	18
1106	undefined	undefined	Cacna1d#Dcp1a	0.653846	34
1107	NM_021315	Noc3l	Gm38437#Mir3084-1#Noc3l#Snora19	0.846154	33
1108	undefined	undefined	Gm38437#Mir3084-1#Noc3l#Snora19	0.153846	6
1109	NM_001159948	Als2	Als2#Mpp4	1.24796e-06	0.00010982
1110	NM_001164682	Mpp4	Als2#Mpp4	1.23002e-14	1.08242e-12
1111	NM_028717	Als2	Als2#Mpp4	0.560818	49.352
1112	NM_146109	Als2	Als2#Mpp4	0.268726	23.6479
1113	undefined	undefined	Als2#Mpp4	0.170455	15
1114	NM_001163571	Senp3	Senp3#Tnfsf13#Tnfsfm13	0.0342493	3.18519
1115	NM_030702	Senp3	Senp3#Tnfsf13#Tnfsfm13	0.890482	82.8148
1116	undefined	undefined	Senp3#Tnfsf13#Tnfsfm13	0.0752688	7
1117	NM_001081225	Fam178a	Fam178a#Gm38437#Mir3084-1#Snora19	0.923077	36
1118	undefined	undefined	Fam178a#Gm38437#Mir3084-1#Snora19	0.0769231	3
1119	NM_001130525	Lzts2	Gm38437#Lzts2#Mir3084-1#Snora19	0.0046361	1.1173
1120	NM_001130526	Lzts2	Gm38437#Lzts2#Mir3084-1#Snora19	0.662953	159.772
1121	NM_145503	Lzts2	Gm38437#Lzts2#Mir3084-1#Snora19	0.0834486	20.1111
1122	undefined	undefined	Gm38437#Lzts2#Mir3084-1#Snora19	0.248963	60
1123	undefined	undefined	Gm13285#Gm13289#Gm13290	1	1
1124	NM_001285831	Far1	Far1#Far1os	0.00232263	1.00802
1125	NM_027379	Far1	Far1#Far1os	0.866341	375.992
1126	undefined	undefined	Far1#Far1os	0.131336	57
1127	NM_001290430	Ftsj1	Ftsj1#Gm10921#Gm14345#Gm14346#Gm14351#Gm21637#Gm2913#Gm3701#Gm3706#Gm3750#Spin2-ps1	0.454268	74.5
1128	NM_133991	Ftsj1	Ftsj1#Gm10921#Gm14345#Gm14346#Gm14351#Gm21637#Gm2913#Gm3701#Gm3706#Gm3750#Spin2-ps1	0.454268	74.5
1129	undefined	undefined	Ftsj1#Gm10921#Gm14345#Gm14346#Gm14351#Gm21637#Gm2913#Gm3701#Gm3706#Gm3750#Spin2-ps1	0.0914634	15
1130	NM_001177798	Taf6l	Gm2518#Taf6l	5.59923e-08	4.59137e-06
1131	NM_146092	Taf6l	Gm2518#Taf6l	0.670732	55
1132	NR_015538	Gm2518	Gm2518#Taf6l	5.59923e-08	4.59137e-06
1133	undefined	undefined	Gm2518#Taf6l	0.329268	27
1134	NM_001170785	Mthfd1l	Mthfd1l	0.00447776	2.01947
1135	NM_001170786	Mthfd1l	Mthfd1l	0.19926	89.8662
1136	NM_172308	Mthfd1l	Mthfd1l	0.71644	323.114
1137	undefined	undefined	Mthfd1l	0.0798226	36
1138	NM_031185	Akap12	Akap12	0.284091	25
1139	undefined	undefined	Akap12	0.715909	63
1140	NM_001033466	Zbtb2	Zbtb2	0.378049	31
1141	undefined	undefined	Zbtb2	0.621951	51
1142	NM_025343	Rmnd1	Rmnd1	0.54878	45
1143	undefined	undefined	Rmnd1	0.45122	37
1144	NM_024261	Armt1	Armt1	0.742515	124
1145	undefined	undefined	Armt1	0.257485	43
1146	NM_025995	Fbxo5	Fbxo5	0.942748	247
1147	undefined	undefined	Fbxo5	0.0572519	15
1148	NM_175374	Mtrf1l	Mtrf1l	0.769231	10
1149	undefined	undefined	Mtrf1l	0.230769	3
1150	NM_172546	Cnksr3	Cnksr3	0.847826	39
1151	undefined	undefined	Cnksr3	0.152174	7
1152	NM_172784	Lrp11	Lrp11	0.62	62
1153	undefined	undefined	Lrp11	0.38	38
1154	NM_008786	Pcmt1	Pcmt1	0.0806452	10
1155	undefined	undefined	Pcmt1	0.919355	114
1156	NM_145706	Nup43	Nup43	0.965714	169
1157	undefined	undefined	Nup43	0.0342857	6
1158	NM_010690	Lats1	Lats1	0.722222	13
1159	undefined	undefined	Lats1	0.277778	5
1160	NM_011835	Katna1	Katna1	0.974843	310
1161	undefined	undefined	Katna1	0.0251572	8
1162	NM_145418	Ginm1	Ginm1	0.902174	83
1163	undefined	undefined	Ginm1	0.0978261	9
1164	NM_026141	Ppil4	Ppil4	0.971014	134
1165	undefined	undefined	Ppil4	0.0289855	4
1166	NM_026405	Rab32	Rab32	0.657143	23
1167	undefined	undefined	Rab32	0.342857	12
1168	NM_001077707	Shprh	Shprh	0.625	10
1169	NM_001284354	Shprh	Shprh	4.80769e-08	7.69231e-07
1170	NM_172937	Shprh	Shprh	4.80769e-08	7.69231e-07
1171	undefined	undefined	Shprh	0.375	6
1172	NM_001168297	Fbxo30	Fbxo30	0.00585797	1.01343
1173	NM_027968	Fbxo30	Fbxo30	0.866974	149.987
1174	undefined	undefined	Fbxo30	0.127168	22
1175	NM_001163590	Stx11	Stx11	0.376551	21.4634
1176	NM_001163591	Stx11	Stx11	0.357724	20.3902
1177	NM_029075	Stx11	Stx11	0.0376552	2.14635
1178	undefined	undefined	Stx11	0.22807	13
1179	NM_175102	Sf3b5	Sf3b5	0.947368	18
1180	undefined	undefined	Sf3b5	0.0526316	1
1181	NM_181470	Ltv1	Ltv1	0.310195	143
1182	undefined	undefined	Ltv1	0.689805	318
1183	NM_025799	Fuca2	Fuca2	0.518519	14
1184	undefined	undefined	Fuca2	0.481481	13
1185	NM_019961	Pex3	Pex3	0.842857	59
1186	undefined	undefined	Pex3	0.157143	11
1187	NM_025418	Vta1	Vta1	0.765432	124
1188	undefined	undefined	Vta1	0.234568	38
1189	NM_028440	Abracl	Abracl	0.972973	36
1190	undefined	undefined	Abracl	0.027027	1
1191	NM_009397	Tnfaip3	Tnfaip3	0.870968	27
1192	undefined	undefined	Tnfaip3	0.129032	4
1193	NM_010511	Ifngr1	Ifngr1	0.864662	115
1194	undefined	undefined	Ifngr1	0.135338	18
1195	NM_001025392	Bclaf1	Bclaf1	0.239602	149.991
1196	NM_001025393	Bclaf1	Bclaf1	0.412169	258.018
1197	NM_153787	Bclaf1	Bclaf1	0.239602	149.991
1198	undefined	undefined	Bclaf1	0.108626	68
1199	NM_027930	Mtfr2	Mtfr2	0.625	45
1200	undefined	undefined	Mtfr2	0.375	27
1201	NM_026203	Ahi1	Ahi1	0.636364	21
1202	undefined	undefined	Ahi1	0.363636	12
1203	NM_001042593	Hbs1l	Hbs1l	0.369466	242
1204	NM_001145209	Hbs1l	Hbs1l	0.0763359	50
1205	NM_019702	Hbs1l	Hbs1l	0.369466	242
1206	undefined	undefined	Hbs1l	0.184733	121
1207	NM_001161845	Sgk1	Sgk1	3.47958e-08	2.28608e-05
1208	NM_001161847	Sgk1	Sgk1	3.47958e-08	2.28608e-05
1209	NM_001161848	Sgk1	Sgk1	3.47958e-08	2.28608e-05
1210	NM_001161849	Sgk1	Sgk1	3.47958e-08	2.28608e-05
1211	NM_001161850	Sgk1	Sgk1	0.279399	183.565
1212	NM_011361	Sgk1	Sgk1	0.700814	460.435
1213	undefined	undefined	Sgk1	0.0197869	13
1214	NM_011603	Tbpl1	Tbpl1	0.935065	144
1215	undefined	undefined	Tbpl1	0.0649351	10
1216	NM_011295	Rps12	Rps12	0.953039	345
1217	undefined	undefined	Rps12	0.0469613	17
1218	NM_016797	Stx7	Stx7	0.0238908	7
1219	undefined	undefined	Stx7	0.976109	286
1220	NM_010217	Ctgf	Ctgf	0.986547	220
1221	undefined	undefined	Ctgf	0.0134529	3
1222	NM_001308327	Enpp1	Enpp1	0.458333	11
1223	NM_001308329	Enpp1	Enpp1	0.0416667	1
1224	NM_008813	Enpp1	Enpp1	0.458333	11
1225	undefined	undefined	Enpp1	0.0416667	1
1226	NM_001166416	Med23	Med23	0.12571	9.93106
1227	NM_027347	Med23	Med23	0.684417	54.0689
1228	undefined	undefined	Med23	0.189873	15
1229	NM_018747	Akap7	Akap7	0	0
1230	undefined	undefined	Akap7	1	28
1231	NM_001199265	Epb4.1l2	Epb4.1l2	0.56398	119
1232	NM_013511	Epb4.1l2	Epb4.1l2	1.08351e-06	0.00022862
1233	undefined	undefined	Epb4.1l2	0.436019	92
1234	NM_029881	Tmem200a	Tmem200a	0.4375	7
1235	undefined	undefined	Tmem200a	0.5625	9
1236	NM_008983	Ptprk	Ptprk	0.00862069	1
1237	undefined	undefined	Ptprk	0.991379	115
1238	NM_001110195	Echdc1	Echdc1	0.145021	22.4783
1239	NM_025855	Echdc1	Echdc1	0.764656	118.522
1240	undefined	undefined	Echdc1	0.0903226	14
1241	NM_001110196	Rnf146	Rnf146	0.525862	61
1242	NM_001110197	Rnf146	Rnf146	0.0862069	10
1243	NM_001110198	Rnf146	Rnf146	0.0689655	8
1244	NM_026518	Rnf146	Rnf146	0.258621	30
1245	undefined	undefined	Rnf146	0.0603448	7
1246	NM_001109747	Cenpw	Cenpw	0.7	14
1247	undefined	undefined	Cenpw	0.3	6
1248	NM_028604	Trmt11	Trmt11	0.698925	65
1249	undefined	undefined	Trmt11	0.301075	28
1250	NM_001111267	Ncoa7	Ncoa7	0.125	1
1251	NM_172495	Ncoa7	Ncoa7	0.25	2
1252	undefined	undefined	Ncoa7	0.625	5
1253	NM_025614	Rwdd1	Rwdd1	0.906667	68
1254	undefined	undefined	Rwdd1	0.0933333	7
1255	NM_172508	Dse	Dse	0.977376	216
1256	undefined	undefined	Dse	0.0226244	5
1257	NM_009433	Tspyl1	Tspyl1	1	96
1258	undefined	undefined	Tspyl1	0	0
1259	NM_030203	Tspyl4	Tspyl4	0.6	3
1260	undefined	undefined	Tspyl4	0.4	2
1261	NM_176968	Nt5dc1	Nt5dc1	0.587156	64
1262	undefined	undefined	Nt5dc1	0.412844	45
1263	NM_001159544	Frk	Frk	0.338333	33.1566
1264	NM_010237	Frk	Frk	0.539218	52.8434
1265	undefined	undefined	Frk	0.122449	12
1266	NM_008229	Hdac2	Hdac2	0.845238	142
1267	undefined	undefined	Hdac2	0.154762	26
1268	NM_008538	Marcks	Marcks	1	24
1269	undefined	undefined	Marcks	0	0
1270	NM_028006	Tube1	Tube1	0.46875	15
1271	undefined	undefined	Tube1	0.53125	17
1272	NM_001122892	Fyn	Fyn	4.46531e-07	2.67918e-06
1273	NM_001122893	Fyn	Fyn	0.799999	4.8
1274	NM_008054	Fyn	Fyn	0.2	1.2
1275	undefined	undefined	Fyn	0	0
1276	NM_134000	Traf3ip2	Traf3ip2	1	12
1277	undefined	undefined	Traf3ip2	0	0
1278	NM_001042556	Rpf2	Rpf2	0.00944154	1.02913
1279	NM_023323	Rpf2	Rpf2	0.963036	104.971
1280	undefined	undefined	Rpf2	0.0275229	3
1281	NM_133999	Fig4	Fig4	0.865546	103
1282	undefined	undefined	Fig4	0.134454	16
1283	NM_001277230	Zbtb24	Zbtb24	0.204082	10
1284	NM_153398	Zbtb24	Zbtb24	0.265306	13
1285	NR_102360	Zbtb24	Zbtb24	0.265306	13
1286	undefined	undefined	Zbtb24	0.265306	13
1287	NM_001164433	Mical1	Mical1	3.57275e-08	6.68104e-06
1288	NM_138315	Mical1	Mical1	0.791444	148
1289	undefined	undefined	Mical1	0.208556	39
1290	NM_009213	Smpd2	Smpd2	0.402174	37
1291	undefined	undefined	Smpd2	0.597826	55
1292	NM_016898	Cd164	Cd164	0.524528	139
1293	undefined	undefined	Cd164	0.475472	126
1294	NM_001243074	Cep57l1	Cep57l1	0.104651	9
1295	NM_001243075	Cep57l1	Cep57l1	0	0
1296	NM_029132	Cep57l1	Cep57l1	0.0232558	2
1297	undefined	undefined	Cep57l1	0.872093	75
1298	NM_001013370	Sesn1	Sesn1	0.293233	30.7895
1299	NM_001162908	Sesn1	Sesn1	0.0781955	8.21053
1300	undefined	undefined	Sesn1	0.628571	66
1301	NM_145743	Lace1	Lace1	0.8125	26
1302	undefined	undefined	Lace1	0.1875	6
1303	NM_017472	Snx3	Snx3	0.967672	449
1304	undefined	undefined	Snx3	0.0323276	15
1305	NM_172416	Ostm1	Ostm1	0.952381	180
1306	undefined	undefined	Ostm1	0.047619	9
1307	NM_153055	Sec63	Sec63	0.888889	8
1308	undefined	undefined	Sec63	0.111111	1
1309	NM_027772	Pdss2	Pdss2	0.031746	2
1310	undefined	undefined	Pdss2	0.968254	61
1311	NM_199028	Bend3	Bend3	1	3
1312	undefined	undefined	Bend3	0	0
1313	NM_026411	1700021F05Rik	1700021F05Rik	0.538462	7
1314	undefined	undefined	1700021F05Rik	0.461538	6
1315	NM_009846	Cd24a	Cd24a	0.941748	97
1316	undefined	undefined	Cd24a	0.0582524	6
1317	NM_001081054	Qrsl1	Qrsl1	0.536232	37
1318	undefined	undefined	Qrsl1	0.463768	32
1319	NM_172393	Aim1	Aim1	0.929825	53
1320	undefined	undefined	Aim1	0.0701754	4
1321	NM_053069	Atg5	Atg5	0.83871	130
1322	undefined	undefined	Atg5	0.16129	25
1323	NM_011156	Prep	Prep	0.788776	1012
1324	undefined	undefined	Prep	0.211224	271
1325	NM_024286	Popdc3	Popdc3	0.415254	98
1326	undefined	undefined	Popdc3	0.584746	138
1327	NM_024285	Bves	Bves	0.336538	35
1328	undefined	undefined	Bves	0.663462	69
1329	NM_172473	Hace1	Hace1	0.564815	61
1330	undefined	undefined	Hace1	0.435185	47
1331	NM_198007	Ascc3	Ascc3	0.742857	26
1332	undefined	undefined	Ascc3	0.257143	9
1333	NM_025705	Dcbld1	Dcbld1	0.737705	45
1334	undefined	undefined	Dcbld1	0.262295	16
1335	NM_001199272	Gopc	Gopc	6.91562e-07	1.03734e-05
1336	NM_053187	Gopc	Gopc	0.933333	14
1337	undefined	undefined	Gopc	0.0666667	1
1338	NM_030250	Nus1	Nus1	0.605263	23
1339	undefined	undefined	Nus1	0.394737	15
1340	NM_008548	Man1a	Man1a	1	6
1341	undefined	undefined	Man1a	0	0
1342	NM_001033385	Tbc1d32	Tbc1d32	0.588235	10
1343	undefined	undefined	Tbc1d32	0.411765	7
1344	NM_001163833	Msl3l2	Msl3l2	1	5
1345	undefined	undefined	Msl3l2	0	0
1346	NM_010288	Gja1	Gja1	0.963636	742
1347	undefined	undefined	Gja1	0.0363636	28
1348	NM_008297	Hsf2	Hsf2	0.5	30
1349	undefined	undefined	Hsf2	0.5	30
1350	NM_019760	Serinc1	Serinc1	0.986486	730
1351	undefined	undefined	Serinc1	0.0135135	10
1352	NM_020561	Smpdl3a	Smpdl3a	0.909091	10
1353	undefined	undefined	Smpdl3a	0.0909091	1
1354	NM_027375	Gcc2	Gcc2	0.0882353	3
1355	undefined	undefined	Gcc2	0.911765	31
1356	NM_001193303	Lims1	Lims1	6.05269e-10	2.30002e-07
1357	NM_026148	Lims1	Lims1	0.886842	337
1358	NM_201242	Lims1	Lims1	1.15107e-08	4.37405e-06
1359	undefined	undefined	Lims1	0.113158	43
1360	NM_001162956	Ccdc138	Ccdc138	0.0952381	2
1361	undefined	undefined	Ccdc138	0.904762	19
1362	NM_001024910	2024-09-10	2024-09-10	1.06885e-06	9.72653e-05
1363	NM_001024911	2024-09-10	2024-09-10	0.714285	64.9999
1364	undefined	undefined	2024-09-10	0.285714	26
1365	NM_172939	Sowahc	Sowahc	0.4	6
1366	undefined	undefined	Sowahc	0.6	9
1367	NM_011030	P4ha1	P4ha1	0.394472	157
1368	undefined	undefined	P4ha1	0.605528	241
1369	NM_001033259	Mcu	Mcu	0.792079	80
1370	undefined	undefined	Mcu	0.207921	21
1371	NM_001291442	Micu1	Micu1	8.26528e-11	4.44672e-08
1372	NM_001291443	Micu1	Micu1	8.26528e-11	4.44672e-08
1373	NM_144822	Micu1	Micu1	0.94052	506
1374	undefined	undefined	Micu1	0.0594796	32
1375	NM_025514	Anapc16	Anapc16	0.40625	13
1376	undefined	undefined	Anapc16	0.59375	19
1377	NM_001199187	Ascc1	Ascc1	0.0785597	5.10638
1378	NM_026937	Ascc1	Ascc1	0.659902	42.8936
1379	undefined	undefined	Ascc1	0.261538	17
1380	NM_001146120	Psap	Psap	0.316101	195.667
1381	NM_001146121	Psap	Psap	0.316101	195.667
1382	NM_001146122	Psap	Psap	0.316101	195.667
1383	NM_001146123	Psap	Psap	6.53022e-10	4.0422e-07
1384	NM_001146124	Psap	Psap	1.30188e-07	8.05864e-05
1385	NM_011179	Psap	Psap	5.11263e-09	3.16472e-06
1386	undefined	undefined	Psap	0.0516963	32
1387	NM_029770	Unc5b	Unc5b	1	38
1388	undefined	undefined	Unc5b	0	0
1389	NM_009163	Sgpl1	Sgpl1	0.519934	313
1390	undefined	undefined	Sgpl1	0.480066	289
1391	NM_013753	Pald1	Pald1	0.848837	73
1392	undefined	undefined	Pald1	0.151163	13
1393	NM_026438	Ppa1	Ppa1	0.697674	300
1394	undefined	undefined	Ppa1	0.302326	130
1395	NM_009120	Sar1a	Sar1a	0.800116	1381
1396	undefined	undefined	Sar1a	0.199884	345
1397	NM_001272090	Tysnd1	Tysnd1	0.0425532	6
1398	NM_001272091	Tysnd1	Tysnd1	0.035461	5
1399	NM_001272092	Tysnd1	Tysnd1	0	0
1400	NM_027912	Tysnd1	Tysnd1	0.886525	125
1401	undefined	undefined	Tysnd1	0.035461	5
1402	NM_001039194	Aifm2	Aifm2	0.53271	57
1403	NM_001284300	Aifm2	Aifm2	0.308411	33
1404	NM_178058	Aifm2	Aifm2	0.0373832	4
1405	undefined	undefined	Aifm2	0.121495	13
1406	NM_207000	H2afy2	H2afy2	0.0201342	3
1407	undefined	undefined	H2afy2	0.979866	146
1408	NM_027251	2010107G23Rik	2010107G23Rik	0.4	4
1409	undefined	undefined	2010107G23Rik	0.6	6
1410	NM_197996	Tspan15	Tspan15	0.767241	89
1411	undefined	undefined	Tspan15	0.232759	27
1412	NM_001146100	Hk1	Hk1	0.908497	417
1413	NM_010438	Hk1	Hk1	6.96344e-08	3.19622e-05
1414	undefined	undefined	Hk1	0.0915033	42
1415	NM_181423	Supv3l1	Supv3l1	0.116883	18
1416	undefined	undefined	Supv3l1	0.883117	136
1417	NM_001113355	Vps26a	Vps26a	0.00203037	1.00909
1418	NM_133672	Vps26a	Vps26a	0.89133	442.991
1419	undefined	undefined	Vps26a	0.10664	53
1420	NM_028197	Kif1bp	Kif1bp	0.928571	26
1421	undefined	undefined	Kif1bp	0.0714286	2
1422	NM_019553	Ddx21	Ddx21	0.902386	416
1423	undefined	undefined	Ddx21	0.0976139	45
1424	NM_053183	Ddx50	Ddx50	0.257453	95
1425	undefined	undefined	Ddx50	0.742547	274
1426	NM_026201	Ccar1	Ccar1	0.577586	268
1427	undefined	undefined	Ccar1	0.422414	196
1428	NM_177372	Dna2	Dna2	0.776471	66
1429	undefined	undefined	Dna2	0.223529	19
1430	NM_001079824	Hnrnph3	Hnrnph3	0.025641	2
1431	undefined	undefined	Hnrnph3	0.974359	76
1432	NM_026101	Herc4	Herc4	0.745946	138
1433	NM_030114	Herc4	Herc4	0.0162162	3
1434	undefined	undefined	Herc4	0.237838	44
1435	NM_001036293	Nrbf2	Nrbf2	0.586667	88
1436	undefined	undefined	Nrbf2	0.413333	62
1437	NM_001005419	Ado	Ado	0.931507	68
1438	undefined	undefined	Ado	0.0684932	5
1439	NM_178679	Zfp365	Zfp365	0.938931	123
1440	undefined	undefined	Zfp365	0.0610687	8
1441	NM_001081346	Rtkn2	Rtkn2	0	0
1442	undefined	undefined	Rtkn2	1	70
1443	NM_001081347	Rhobtb1	Rhobtb1	0.2	2
1444	NM_001252637	Rhobtb1	Rhobtb1	0.4	4
1445	undefined	undefined	Rhobtb1	0.4	4
1446	NM_007659	Cdk1	Cdk1	0.905138	458
1447	undefined	undefined	Cdk1	0.0948617	48
1448	NM_009670	Ank3	Ank3	2.01355e-18	4.83253e-17
1449	NM_146005	Ank3	Ank3	2.81191e-14	6.74858e-13
1450	NM_170688	Ank3	Ank3	2.15132e-05	0.000516317
1451	NM_170689	Ank3	Ank3	3.28056e-14	7.87334e-13
1452	NM_170690	Ank3	Ank3	2.81191e-14	6.74858e-13
1453	NM_170728	Ank3	Ank3	0.374978	8.99948
1454	NM_170729	Ank3	Ank3	1.59753e-10	3.83407e-09
1455	NM_170730	Ank3	Ank3	2.01355e-18	4.83253e-17
1456	undefined	undefined	Ank3	0.625	15
1457	NM_009360	Tfam	Tfam	0.45098	46
1458	undefined	undefined	Tfam	0.54902	56
1459	NM_145420	Ube2d1	Ube2d1	0.821429	23
1460	undefined	undefined	Ube2d1	0.178571	5
1461	NM_134007	Cisd1	Cisd1	0.785714	33
1462	undefined	undefined	Cisd1	0.214286	9
1463	NM_001293683	Zwint	Zwint	0.761993	413
1464	NM_001293684	Zwint	Zwint	0.112546	61
1465	NM_025635	Zwint	Zwint	0.0940959	51
1466	undefined	undefined	Zwint	0.0313653	17
1467	undefined	undefined	Gnaz	1	6
1468	NM_001081412	Bcr	Bcr	0.833333	15
1469	undefined	undefined	Bcr	0.166667	3
1470	NM_001145826	Specc1l	Specc1l	1.57014e-06	0.000254363
1471	NM_153406	Specc1l	Specc1l	0.85185	138
1472	undefined	undefined	Specc1l	0.148148	24
1473	NM_175133	Gucd1	Gucd1	0.635593	75
1474	undefined	undefined	Gucd1	0.364407	43
1475	NM_172549	Cabin1	Cabin1	0.354167	17
1476	undefined	undefined	Cabin1	0.645833	31
1477	NM_010027	Ddt	Ddt	0.25	1
1478	undefined	undefined	Ddt	0.75	3
1479	NM_010798	Mif	Mif	0.860627	247
1480	undefined	undefined	Mif	0.139373	40
1481	NM_001161853	Smarcb1	Smarcb1	0.439478	352.461
1482	NM_011418	Smarcb1	Smarcb1	0.51314	411.539
1483	undefined	undefined	Smarcb1	0.0473815	38
1484	NM_001306184	Mmp11	Mmp11	0.0390625	5
1485	NM_008606	Mmp11	Mmp11	0.804688	103
1486	undefined	undefined	Mmp11	0.15625	20
1487	NM_177475	Zfp280b	Zfp280b	0.80303	53
1488	undefined	undefined	Zfp280b	0.19697	13
1489	NM_001077638	Prmt2	Prmt2	0.39863	145.5
1490	NM_001302965	Prmt2	Prmt2	0.112329	41
1491	NM_133182	Prmt2	Prmt2	0.39863	145.5
1492	NR_126571	Prmt2	Prmt2	0	0
1493	undefined	undefined	Prmt2	0.090411	33
1494	NM_001081419	Dip2a	Dip2a	0.727273	32
1495	undefined	undefined	Dip2a	0.272727	12
1496	NM_001282992	Pcnt	Pcnt	0.612952	83.9745
1497	NM_008787	Pcnt	Pcnt	0.204566	28.0255
1498	undefined	undefined	Pcnt	0.182482	25
1499	NM_172550	Ybey	Ybey	0.866667	26
1500	undefined	undefined	Ybey	0.133333	4
1501	NM_019434	Mcm3ap	Mcm3ap	0.271028	29
1502	undefined	undefined	Mcm3ap	0.728972	78
1503	NM_146006	Lss	Lss	0.85567	83
1504	undefined	undefined	Lss	0.14433	14
1505	NM_146007	Col6a2	Col6a2	0.0869565	2
1506	undefined	undefined	Col6a2	0.913043	21
1507	NM_009933	Col6a1	Col6a1	0.0133333	2
1508	undefined	undefined	Col6a1	0.986667	148
1509	NM_021568	Pcbp3	Pcbp3	0.616822	66
1510	undefined	undefined	Pcbp3	0.383178	41
1511	NM_001199271	Slc19a1	Slc19a1	9.57507e-08	3.9928e-05
1512	NM_031196	Slc19a1	Slc19a1	0.568345	237
1513	undefined	undefined	Slc19a1	0.431655	180
1514	NM_001109991	Col18a1	Col18a1	6.17805e-07	0.000470767
1515	NM_009929	Col18a1	Col18a1	0.639107	487
1516	undefined	undefined	Col18a1	0.360892	275
1517	NM_030262	Pofut2	Pofut2	0.952809	424
1518	undefined	undefined	Pofut2	0.047191	21
1519	NM_001024837	Adarb1	Adarb1	0.153069	5.81663
1520	NM_130895	Adarb1	Adarb1	0.568831	21.6156
1521	NR_004429	Adarb1	Adarb1	8.3376e-08	3.16829e-06
1522	NR_021486	Adarb1	Adarb1	0.0412576	1.56779
1523	undefined	undefined	Adarb1	0.236842	9
1524	NM_133998	Fam207a	Fam207a	0.944625	290
1525	undefined	undefined	Fam207a	0.0553746	17
1526	NM_145925	Pttg1ip	Pttg1ip	0.616477	651
1527	undefined	undefined	Pttg1ip	0.383523	405
1528	NM_001301671	Sumo3	Sumo3	0.0171224	14.1945
1529	NM_001301672	Sumo3	Sumo3	8.01041e-09	6.64063e-06
1530	NM_001301673	Sumo3	Sumo3	0.474535	393.39
1531	NM_019929	Sumo3	Sumo3	0.474535	393.39
1532	NR_125903	Sumo3	Sumo3	4.57202e-09	3.79021e-06
1533	NR_125904	Sumo3	Sumo3	0.00365061	3.02635
1534	undefined	undefined	Sumo3	0.0301568	25
1535	NM_019803	Ube2g2	Ube2g2	0.730524	572
1536	undefined	undefined	Ube2g2	0.269476	211
1537	NM_026431	1810043G02Rik	1810043G02Rik	0.554054	41
1538	undefined	undefined	1810043G02Rik	0.445946	33
1539	NM_008826	Pfkl	Pfkl	0.970817	998
1540	undefined	undefined	Pfkl	0.0291829	30
1541	NM_138601	D10Jhu81e	D10Jhu81e	0.794872	31
1542	undefined	undefined	D10Jhu81e	0.205128	8
1543	NM_029546	Pwp2	Pwp2	0.928571	325
1544	undefined	undefined	Pwp2	0.0714286	25
1545	NM_053014	Agpat3	Agpat3	0.525	21
1546	undefined	undefined	Agpat3	0.475	19
1547	NM_010925	Rrp1	Rrp1	0.852225	1015
1548	undefined	undefined	Rrp1	0.147775	176
1549	NM_007793	Cstb	Cstb	0.969697	32
1550	undefined	undefined	Cstb	0.030303	1
1551	NM_172134	Pdxk	Pdxk	0.764706	52
1552	undefined	undefined	Pdxk	0.235294	16
1553	NM_173751	Ilvbl	Ilvbl	0.153846	26
1554	undefined	undefined	Ilvbl	0.846154	143
1555	NM_027875	Syde1	Syde1	0.85782	181
1556	undefined	undefined	Syde1	0.14218	30
1557	NM_001004362	2610008E11Rik	2610008E11Rik	0.75	33
1558	undefined	undefined	2610008E11Rik	0.25	11
1559	NM_001302389	Ppap2c	Ppap2c	0.0979888	26.555
1560	NM_001302390	Ppap2c	Ppap2c	0.0597695	16.1975
1561	NM_001302442	Ppap2c	Ppap2c	3.18352e-09	8.62734e-07
1562	NM_015817	Ppap2c	Ppap2c	0.749991	203.248
1563	undefined	undefined	Ppap2c	0.0922509	25
1564	NM_027422	Mier2	Mier2	0.180451	24
1565	undefined	undefined	Mier2	0.819549	109
1566	NM_148934	Tpgs1	Tpgs1	0.771429	27
1567	undefined	undefined	Tpgs1	0.228571	8
1568	NM_001077184	Bsg	Bsg	0.91913	1329.98
1569	NM_009768	Bsg	Bsg	0.00346842	5.0188
1570	undefined	undefined	Bsg	0.0774015	112
1571	NM_172551	Polrmt	Polrmt	0.716279	154
1572	undefined	undefined	Polrmt	0.283721	61
1573	NM_031380	Fstl3	Fstl3	0.851485	86
1574	undefined	undefined	Fstl3	0.148515	15
1575	NM_001161747	Palm	Palm	0.267206	66
1576	NM_023128	Palm	Palm	0.522267	129
1577	undefined	undefined	Palm	0.210526	52
1578	NM_001077363	Ptbp1	Ptbp1	0.449597	486.464
1579	NM_001283013	Ptbp1	Ptbp1	0.00486509	5.26403
1580	NM_008956	Ptbp1	Ptbp1	0.447571	484.272
1581	undefined	undefined	Ptbp1	0.0979667	106
1582	NM_001163276	Med16	Med16	0.438172	81.5
1583	NM_198107	Med16	Med16	0.438172	81.5
1584	undefined	undefined	Med16	0.123656	23
1585	NM_177994	R3hdm4	R3hdm4	0.875	245
1586	undefined	undefined	R3hdm4	0.125	35
1587	NM_175450	Wdr18	Wdr18	0.928846	483
1588	undefined	undefined	Wdr18	0.0711538	37
1589	NM_007725	Cnn2	Cnn2	0.974258	4201
1590	undefined	undefined	Cnn2	0.0257421	111
1591	NM_001142701	Hmha1	Hmha1	6.78168e-06	8.13802e-05
1592	NM_027521	Hmha1	Hmha1	0.16666	1.99992
1593	undefined	undefined	Hmha1	0.833333	10
1594	NM_025554	Polr2e	Polr2e	0.260188	83
1595	undefined	undefined	Polr2e	0.739812	236
1596	NM_008162	Gpx4	Gpx4	0.980296	199
1597	undefined	undefined	Gpx4	0.0197044	4
1598	NM_183426	Sbno2	Sbno2	0.378378	28
1599	undefined	undefined	Sbno2	0.621622	46
1600	NM_001301854	Stk11	Stk11	0.0588235	2
1601	NM_011492	Stk11	Stk11	0.617647	21
1602	NR_126043	Stk11	Stk11	0.0882353	3
1603	undefined	undefined	Stk11	0.235294	8
1604	NM_025313	Atp5d	Atp5d	0.886463	203
1605	undefined	undefined	Atp5d	0.113537	26
1606	NM_007705	Cirbp	Cirbp	0.961905	101
1607	undefined	undefined	Cirbp	0.0380952	4
1608	NM_023431	Mum1	Mum1	0.602041	177
1609	undefined	undefined	Mum1	0.397959	117
1610	NM_029272	Ndufs7	Ndufs7	0.884058	61
1611	undefined	undefined	Ndufs7	0.115942	8
1612	NM_001122604	Dazap1	Dazap1	0.242424	8
1613	NM_001122605	Dazap1	Dazap1	0.242424	8
1614	NM_133188	Dazap1	Dazap1	0.242424	8
1615	undefined	undefined	Dazap1	0.272727	9
1616	NM_009091	Rps15	Rps15	0.950617	462
1617	undefined	undefined	Rps15	0.0493827	24
1618	NM_025521	2310011J03Rik	2310011J03Rik	0.937984	121
1619	undefined	undefined	2310011J03Rik	0.0620155	8
1620	NM_001285435	Adamtsl5	Adamtsl5	0.268318	13.6842
1621	NR_104339	Adamtsl5	Adamtsl5	0.0619195	3.1579
1622	NR_104340	Adamtsl5	Adamtsl5	0.0619195	3.1579
1623	undefined	undefined	Adamtsl5	0.607843	31
1624	NM_001306143	Mbd3	Mbd3	0.378886	55.6962
1625	NM_013595	Mbd3	Mbd3	0.165332	24.3038
1626	undefined	undefined	Mbd3	0.455782	67
1627	NM_001164147	Tcf3	Tcf3	0.0677989	44.7473
1628	NM_001164148	Tcf3	Tcf3	0.0677989	44.7473
1629	NM_001164149	Tcf3	Tcf3	0.0677989	44.7473
1630	NM_001164150	Tcf3	Tcf3	0.139606	92.14
1631	NM_001164151	Tcf3	Tcf3	0.139606	92.14
1632	NM_001164152	Tcf3	Tcf3	0.139606	92.14
1633	NM_001164153	Tcf3	Tcf3	0.0790881	52.1981
1634	NM_011548	Tcf3	Tcf3	0.139606	92.14
1635	undefined	undefined	Tcf3	0.159091	105
1636	NM_025852	Rexo1	Rexo1	0.887097	55
1637	undefined	undefined	Rexo1	0.112903	7
1638	NM_078477	Klf16	Klf16	0.875	14
1639	undefined	undefined	Klf16	0.125	2
1640	NM_145421	Abhd17a	Abhd17a	1	6
1641	undefined	undefined	Abhd17a	0	0
1642	NM_145361	Btbd2	Btbd2	0.6	9
1643	undefined	undefined	Btbd2	0.4	6
1644	NM_172457	Mob3a	Mob3a	0.0646259	19
1645	undefined	undefined	Mob3a	0.935374	275
1646	NM_007460	Ap3d1	Ap3d1	0.0248227	7
1647	undefined	undefined	Ap3d1	0.975177	275
1648	NM_199322	Dot1l	Dot1l	0.416667	10
1649	undefined	undefined	Dot1l	0.583333	14
1650	NM_013651	Sf3a2	Sf3a2	0.0204082	1
1651	undefined	undefined	Sf3a2	0.979592	48
1652	NM_025349	Lsm7	Lsm7	0.857143	18
1653	undefined	undefined	Lsm7	0.142857	3
1654	NM_175195	Sppl2b	Sppl2b	0.447236	89
1655	undefined	undefined	Sppl2b	0.552764	110
1656	NM_013895	Timm13	Timm13	0.97541	119
1657	undefined	undefined	Timm13	0.0245902	3
1658	NM_010722	Lmnb2	Lmnb2	0.818367	401
1659	undefined	undefined	Lmnb2	0.181633	89
1660	NM_008655	Gadd45b	Gadd45b	0	0
1661	undefined	undefined	Gadd45b	1	18
1662	NM_024499	Sgta	Sgta	0.175182	240
1663	undefined	undefined	Sgta	0.824818	1130
1664	NM_022653	Thop1	Thop1	0.849896	821
1665	undefined	undefined	Thop1	0.150104	145
1666	NM_023138	Map2k2	Map2k2	0.842546	503
1667	undefined	undefined	Map2k2	0.157454	94
1668	NM_010731	Zbtb7a	Zbtb7a	0.419492	99
1669	undefined	undefined	Zbtb7a	0.580508	137
1670	NM_021501	Pias4	Pias4	0.239583	23
1671	undefined	undefined	Pias4	0.760417	73
1672	NM_007907	Eef2	Eef2	0.987903	19354
1673	undefined	undefined	Eef2	0.0120974	237
1674	NM_025317	Mrpl54	Mrpl54	0.965517	28
1675	undefined	undefined	Mrpl54	0.0344828	1
1676	NM_018758	Apba3	Apba3	0.749091	206
1677	undefined	undefined	Apba3	0.250909	69
1678	NM_001146687	Pip5k1c	Pip5k1c	0.783972	225
1679	NM_001293646	Pip5k1c	Pip5k1c	0	0
1680	NM_001293647	Pip5k1c	Pip5k1c	4.87143e-07	0.00013981
1681	NM_008844	Pip5k1c	Pip5k1c	0.0871075	24.9999
1682	undefined	undefined	Pip5k1c	0.12892	37
1683	NM_027381	Cactin	Cactin	0.963671	504
1684	undefined	undefined	Cactin	0.0363289	19
1685	NM_001163165	Hmg20b	Hmg20b	0.195045	24.1856
1686	NM_001163166	Hmg20b	Hmg20b	0.161124	19.9794
1687	NM_010440	Hmg20b	Hmg20b	0.466412	57.835
1688	undefined	undefined	Hmg20b	0.177419	22
1689	NM_019757	Fzr1	Fzr1	0.0228758	14
1690	undefined	undefined	Fzr1	0.977124	598
1691	NM_133964	Dohh	Dohh	0.880795	399
1692	undefined	undefined	Dohh	0.119205	54
1693	NM_008688	Nfic	Nfic	0.682438	303.002
1694	NM_026756	Nfic	Nfic	0.220715	97.9976
1695	undefined	undefined	Nfic	0.0968468	43
1696	NM_134009	Ncln	Ncln	0.744812	969
1697	undefined	undefined	Ncln	0.255188	332
1698	NM_010301	Gna11	Gna11	0.809524	51
1699	undefined	undefined	Gna11	0.190476	12
1700	NM_001276288	Aes	Aes	0.483389	58.9734
1701	NM_010347	Aes	Aes	0.483389	58.9734
1702	NR_074087	Aes	Aes	0.00863212	1.05312
1703	undefined	undefined	Aes	0.0245902	3
1704	NM_001252401	Tle2	Tle2	0	0
1705	undefined	undefined	Tle2	1	16
1706	NM_181586	Sirt6	Sirt6	0.577778	26
1707	undefined	undefined	Sirt6	0.422222	19
1708	NM_001142963_1	Gm10778	Gm10778	0.157895	3
1709	undefined	undefined	Gm10778	0.842105	16
1710	NM_001243067_1	Zfp433	Zfp433	0.2	6
1711	undefined	undefined	Zfp433	0.8	24
1712	NM_001024626	Zfp873	Zfp873	0.214286	3
1713	undefined	undefined	Zfp873	0.785714	11
1714	NM_001105557	Zfp938	Zfp938	0.35	7
1715	undefined	undefined	Zfp938	0.65	13
1716	NM_001081218	Hcfc2	Hcfc2	0.0689655	6
1717	undefined	undefined	Hcfc2	0.931034	81
1718	NM_010914	Nfyb	Nfyb	0.913462	95
1719	undefined	undefined	Nfyb	0.0865385	9
1720	NM_001042513	Txnrd1	Txnrd1	0.612746	1484.07
1721	NM_001042514	Txnrd1	Txnrd1	0.0127473	30.8739
1722	NM_001042523	Txnrd1	Txnrd1	2.82047e-10	6.83117e-07
1723	NM_015762	Txnrd1	Txnrd1	0.199445	483.056
1724	undefined	undefined	Txnrd1	0.175062	424
1725	NM_021439	Chst11	Chst11	0.736842	14
1726	undefined	undefined	Chst11	0.263158	5
1727	NM_177388	Slc41a2	Slc41a2	0.115942	8
1728	undefined	undefined	Slc41a2	0.884058	61
1729	NM_026579	D10Wsu102e	D10Wsu102e	0.97561	280
1730	undefined	undefined	D10Wsu102e	0.0243902	7
1731	NM_153543	Aldh1l2	Aldh1l2	0.892857	25
1732	undefined	undefined	Aldh1l2	0.107143	3
1733	NM_001033375	A230046K03Rik	A230046K03Rik	0.897321	201
1734	undefined	undefined	A230046K03Rik	0.102679	23
1735	NM_175451	Ckap4	Ckap4	0.670886	53
1736	undefined	undefined	Ckap4	0.329114	26
1737	NM_027423	Polr3b	Polr3b	0.111111	6
1738	undefined	undefined	Polr3b	0.888889	48
1739	NM_001013441	Ric8b	Ric8b	0.690171	17.9444
1740	NM_183172	Ric8b	Ric8b	0.0405983	1.05556
1741	undefined	undefined	Ric8b	0.269231	7
1742	NM_001013028	Tmem263	Tmem263	0.996124	257
1743	undefined	undefined	Tmem263	0.00387597	1
1744	NM_028832	Mterf2	Mterf2	0.8	8
1745	undefined	undefined	Mterf2	0.2	2
1746	NM_007771	Cry1	Cry1	0.9	126
1747	undefined	undefined	Cry1	0.1	14
1748	NM_001017525	Btbd11	Btbd11	0.503834	82.1249
1749	NM_028709	Btbd11	Btbd11	0.213957	34.8751
1750	undefined	undefined	Btbd11	0.282209	46
1751	NM_133993	Pwp1	Pwp1	0.980551	605
1752	undefined	undefined	Pwp1	0.0194489	12
1753	NM_001302886	Prdm4	Prdm4	0.521929	18.7894
1754	NM_001302887	Prdm4	Prdm4	4.42313e-07	1.59233e-05
1755	NM_181650	Prdm4	Prdm4	0.0614038	2.21054
1756	undefined	undefined	Prdm4	0.416667	15
1757	NM_145422	Rtcb	Rtcb	0.797482	760
1758	undefined	undefined	Rtcb	0.202518	193
1759	NM_153195	Fbxo7	Fbxo7	0.39759	33
1760	undefined	undefined	Fbxo7	0.60241	50
1761	NM_011595	Timp3	Timp3	0.994832	385
1762	undefined	undefined	Timp3	0.00516796	2
1763	NM_011631	Hsp90b1	Hsp90b1	0.227088	223
1764	undefined	undefined	Hsp90b1	0.772912	759
1765	NM_029249	Parpbp	Parpbp	0.521739	60
1766	undefined	undefined	Parpbp	0.478261	55
1767	NM_027191	Nup37	Nup37	0.834789	98.5051
1768	NM_028334	Nup37	Nup37	0.0550412	6.49486
1769	undefined	undefined	Nup37	0.110169	13
1770	NM_001004164	Gnptab	Gnptab	0.0930233	4
1771	undefined	undefined	Gnptab	0.906977	39
1772	NM_001146690	Chpt1	Chpt1	0.157895	6
1773	NM_144807	Chpt1	Chpt1	0.5	19
1774	NR_027477	Chpt1	Chpt1	0.131579	5
1775	undefined	undefined	Chpt1	0.210526	8
1776	NM_175158	Utp20	Utp20	0.823529	28
1777	undefined	undefined	Utp20	0.176471	6
1778	NM_001033331	Gas2l3	Gas2l3	0.391566	32.5
1779	NM_001079876	Gas2l3	Gas2l3	0.391566	32.5
1780	NM_001284344	Gas2l3	Gas2l3	1.12565e-07	9.34288e-06
1781	undefined	undefined	Gas2l3	0.216867	18
1782	NM_025914	Actr6	Actr6	0.66129	41
1783	undefined	undefined	Actr6	0.33871	21
1784	NM_029166	Uhrf1bp1l	Uhrf1bp1l	0.785714	110
1785	undefined	undefined	Uhrf1bp1l	0.214286	30
1786	NM_001042558	Apaf1	Apaf1	6.78168e-07	3.39084e-06
1787	NM_001282947	Apaf1	Apaf1	6.78168e-07	3.39084e-06
1788	NM_009684	Apaf1	Apaf1	0.799999	3.99999
1789	undefined	undefined	Apaf1	0.2	1
1790	NM_026166	Ikbip	Ikbip	0.682927	56
1791	NM_027078	Ikbip	Ikbip	0.0853659	7
1792	undefined	undefined	Ikbip	0.231707	19
1793	NM_133668	Slc25a3	Slc25a3	0.223975	710
1794	undefined	undefined	Slc25a3	0.776025	2460
1795	NM_001080129	Tmpo	Tmpo	0.438554	59.6433
1796	NM_001080130	Tmpo	Tmpo	0.0316382	4.30279
1797	NM_001080131	Tmpo	Tmpo	0.0316382	4.30279
1798	NM_001080132	Tmpo	Tmpo	0.0312273	4.24691
1799	NM_001283048	Tmpo	Tmpo	0.0992953	13.5042
1800	NM_011605	Tmpo	Tmpo	0.139706	19
1801	undefined	undefined	Tmpo	0.227941	31
1802	NM_008682	Nedd1	Nedd1	0.945338	294
1803	undefined	undefined	Nedd1	0.0546624	17
1804	NM_146239	Cdk17	Cdk17	0.6875	11
1805	undefined	undefined	Cdk17	0.3125	5
1806	NM_001282967	Elk3	Elk3	0.0268723	3.19781
1807	NM_013508	Elk3	Elk3	0.788254	93.8022
1808	undefined	undefined	Elk3	0.184874	22
1809	NM_008517	Lta4h	Lta4h	0.728745	360
1810	undefined	undefined	Lta4h	0.271255	134
1811	NM_027246	Snrpf	Snrpf	1	66
1812	undefined	undefined	Snrpf	0	0
1813	NM_019648	Metap2	Metap2	0.98032	797
1814	undefined	undefined	Metap2	0.0196802	16
1815	NM_001304572	Vezt	Vezt	0	0
1816	NM_001304575	Vezt	Vezt	0.429752	42.5455
1817	NM_001304720	Vezt	Vezt	0	0
1818	NM_172538	Vezt	Vezt	0.358127	35.4545
1819	undefined	undefined	Vezt	0.212121	21
1820	NM_053072	Fgd6	Fgd6	0.7	14
1821	undefined	undefined	Fgd6	0.3	6
1822	NM_011629	Nr2c1	Nr2c1	0.634146	26
1823	undefined	undefined	Nr2c1	0.365854	15
1824	NM_025551	Ndufa12	Ndufa12	0.931818	41
1825	undefined	undefined	Ndufa12	0.0681818	3
1826	NM_001168684	Tmcc3	Tmcc3	1.98308e-08	8.13062e-07
1827	NM_172051	Tmcc3	Tmcc3	0.902439	37
1828	NM_177026	Tmcc3	Tmcc3	1.98308e-08	8.13062e-07
1829	undefined	undefined	Tmcc3	0.097561	4
1830	NM_029852	Cep83	Cep83	0.337079	30
1831	undefined	undefined	Cep83	0.662921	59
1832	NM_009950	Cradd	Cradd	0.235294	4
1833	undefined	undefined	Cradd	0.764706	13
1834	NM_001168657	Socs2	Socs2	0.0149254	1
1835	NM_007706	Socs2	Socs2	0.80597	54
1836	undefined	undefined	Socs2	0.179104	12
1837	NM_080560	Ube2n	Ube2n	0.316629	139
1838	undefined	undefined	Ube2n	0.683371	300
1839	NM_027722	Nudt4	Nudt4	0.218935	37
1840	undefined	undefined	Nudt4	0.781065	132
1841	NM_001001932	Eea1	Eea1	0.842105	32
1842	undefined	undefined	Eea1	0.157895	6
1843	NM_007569	Btg1	Btg1	1	73
1844	undefined	undefined	Btg1	0	0
1845	NM_026482	Atp2b1	Atp2b1	0.381215	69
1846	undefined	undefined	Atp2b1	0.618785	112
1847	NM_027740	Poc1b	Poc1b	0.047619	2
1848	undefined	undefined	Poc1b	0.952381	40
1849	NM_015737	Galnt4	Galnt4	0.97561	40
1850	undefined	undefined	Galnt4	0.0243902	1
1851	NM_026268	Dusp6	Dusp6	0.980328	299
1852	undefined	undefined	Dusp6	0.0196721	6
1853	NM_013598	Kitl	Kitl	0.874214	139
1854	undefined	undefined	Kitl	0.125786	20
1855	NM_001110013	Tmtc3	Tmtc3	0.73913	34
1856	undefined	undefined	Tmtc3	0.26087	12
1857	NM_025602	Ccdc59	Ccdc59	0.588235	10
1858	undefined	undefined	Ccdc59	0.411765	7
1859	NM_027892	Ppp1r12a	Ppp1r12a	0.175258	17
1860	undefined	undefined	Ppp1r12a	0.824742	80
1861	NM_007792	Csrp2	Csrp2	0.602564	47
1862	undefined	undefined	Csrp2	0.397436	31
1863	NM_172554	Zdhhc17	Zdhhc17	0.588235	10
1864	undefined	undefined	Zdhhc17	0.411765	7
1865	NM_001003717	Osbpl8	Osbpl8	0.394736	11.0526
1866	NM_175489	Osbpl8	Osbpl8	0.355264	9.94738
1867	undefined	undefined	Osbpl8	0.25	7
1868	NM_001146707	Nap1l1	Nap1l1	0.0257388	27
1869	NM_015781	Nap1l1	Nap1l1	0.110582	116
1870	undefined	undefined	Nap1l1	0.86368	906
1871	NM_178610	Krr1	Krr1	0.964664	273
1872	undefined	undefined	Krr1	0.0353357	10
1873	undefined	undefined	Tph2	1	1
1874	NM_025706	Tbc1d15	Tbc1d15	0.932039	288
1875	undefined	undefined	Tbc1d15	0.0679612	21
1876	NM_133683	Tmem19	Tmem19	0.398876	71
1877	undefined	undefined	Tmem19	0.601124	107
1878	NM_025780	Thap2	Thap2	0.25	3
1879	undefined	undefined	Thap2	0.75	9
1880	NM_001037846	Cnot2	Cnot2	0.424804	253.183
1881	NM_001037847	Cnot2	Cnot2	0.048549	28.9352
1882	NM_028082	Cnot2	Cnot2	0.121768	72.5739
1883	NR_024327	Cnot2	Cnot2	0.0273619	16.3077
1884	undefined	undefined	Cnot2	0.377517	225
1885	NM_001003950	Rab3ip	Rab3ip	0.0112676	4
1886	undefined	undefined	Rab3ip	0.988732	351
1887	NM_007636	Cct2	Cct2	0.935772	3147
1888	undefined	undefined	Cct2	0.0642284	216
1889	NM_177798	Frs2	Frs2	0.153846	4
1890	undefined	undefined	Frs2	0.846154	22
1891	NM_026570	Yeats4	Yeats4	0.964706	164
1892	undefined	undefined	Yeats4	0.0352941	6
1893	NM_001013391	Cpsf6	Cpsf6	0.807143	452
1894	undefined	undefined	Cpsf6	0.192857	108
1895	NM_001288586	Mdm2	Mdm2	0.146112	86.3523
1896	NM_010786	Mdm2	Mdm2	0.610233	360.648
1897	undefined	undefined	Mdm2	0.243655	144
1898	NM_134010	Nup107	Nup107	0.360606	238
1899	undefined	undefined	Nup107	0.639394	422
1900	NM_024457	Rap1b	Rap1b	0.0765027	14
1901	undefined	undefined	Rap1b	0.923497	169
1902	NM_001162904	Mdm1	Mdm1	0.0707965	8
1903	NM_001162905	Mdm1	Mdm1	0.106195	12
1904	NM_010785	Mdm1	Mdm1	0.0265487	3
1905	NM_148922	Mdm1	Mdm1	0.283186	32
1906	undefined	undefined	Mdm1	0.513274	58
1907	NM_027994	Cand1	Cand1	0.855159	862
1908	undefined	undefined	Cand1	0.144841	146
1909	NM_080446	Helb	Helb	0.882353	30
1910	undefined	undefined	Helb	0.117647	4
1911	NM_026617	Tmbim4	Tmbim4	0	0
1912	undefined	undefined	Tmbim4	1	21
1913	NM_025431	Llph	Llph	0.838235	57
1914	undefined	undefined	Llph	0.161765	11
1915	NM_010441	Hmga2	Hmga2	0.84507	60
1916	undefined	undefined	Hmga2	0.15493	11
1917	NM_177092	Msrb3	Msrb3	0.416667	10
1918	undefined	undefined	Msrb3	0.583333	14
1919	NM_029364	Gns	Gns	0.941989	341
1920	undefined	undefined	Gns	0.058011	21
1921	NM_019786	Tbk1	Tbk1	0.892377	199
1922	undefined	undefined	Tbk1	0.107623	24
1923	NM_001081056	Xpot	Xpot	0.148148	16
1924	undefined	undefined	Xpot	0.851852	92
1925	NM_153059	Tmem5	Tmem5	0.378049	93
1926	undefined	undefined	Tmem5	0.621951	153
1927	NM_001301628	Usp15	Usp15	0.597103	309.3
1928	NM_027604	Usp15	Usp15	0.321815	166.7
1929	undefined	undefined	Usp15	0.0810811	42
1930	NM_001252387	Fam19a2	Fam19a2	0.333333	1
1931	NM_182807	Fam19a2	Fam19a2	0.333333	1
1932	NR_045514	Fam19a2	Fam19a2	0.333333	1
1933	undefined	undefined	Fam19a2	0	0
1934	NM_001159559	Xrcc6bp1	Xrcc6bp1	0.311111	14
1935	NM_026858	Xrcc6bp1	Xrcc6bp1	0.0222222	1
1936	undefined	undefined	Xrcc6bp1	0.666667	30
1937	NM_001113470	Ctdsp2	Ctdsp2	0.985998	70.9919
1938	NM_146012	Ctdsp2	Ctdsp2	0.000113159	0.00814748
1939	undefined	undefined	Ctdsp2	0.0138889	1
1940	NM_025537	Tsfm	Tsfm	0.652482	92
1941	undefined	undefined	Tsfm	0.347518	49
1942	NM_009870	Cdk4	Cdk4	0.561295	815
1943	undefined	undefined	Cdk4	0.438705	637
1944	NM_025982	Tspan31	Tspan31	0.603406	248
1945	undefined	undefined	Tspan31	0.396594	163
1946	NM_001171026	Os9	Os9	0.123671	19.911
1947	NM_177614	Os9	Os9	0.82664	133.089
1948	undefined	undefined	Os9	0.0496894	8
1949	NM_001244617	B4galnt1	B4galnt1	0.0228571	4
1950	NM_001244618	B4galnt1	B4galnt1	0	0
1951	NM_008080	B4galnt1	B4galnt1	0.432356	75.6623
1952	NM_027739	B4galnt1	B4galnt1	0.0473815	8.29176
1953	NR_045166	B4galnt1	B4galnt1	0.0231199	4.04598
1954	undefined	undefined	B4galnt1	0.474286	83
1955	NM_001166413	Arhgef25	Arhgef25	0.0180246	2.14493
1956	NM_028027	Arhgef25	Arhgef25	0.603824	71.8551
1957	undefined	undefined	Arhgef25	0.378151	45
1958	NM_030714	Dtx3	Dtx3	0.0227273	1
1959	undefined	undefined	Dtx3	0.977273	43
1960	NM_054097	Pip4k2c	Pip4k2c	0.76378	194
1961	undefined	undefined	Pip4k2c	0.23622	60
1962	NM_001190453	Dctn2	Dctn2	1.66863e-09	2.40283e-06
1963	NM_001190454	Dctn2	Dctn2	0.345486	497.5
1964	NM_027151	Dctn2	Dctn2	0.345486	497.5
1965	undefined	undefined	Dctn2	0.309028	445
1966	NM_001003913	Mars	Mars	0.937905	1420.93
1967	NM_001171582	Mars	Mars	0.0363529	55.0746
1968	undefined	undefined	Mars	0.0257426	39
1969	NM_001252316	Shmt2	Shmt2	0.297267	383.772
1970	NM_028230	Shmt2	Shmt2	0.667102	861.228
1971	undefined	undefined	Shmt2	0.0356313	46
1972	NM_008512	Lrp1	Lrp1	0.797619	67
1973	undefined	undefined	Lrp1	0.202381	17
1974	NM_001122895	Nab2	Nab2	0.274194	17
1975	NM_008668	Nab2	Nab2	0.612903	38
1976	undefined	undefined	Nab2	0.112903	7
1977	NM_001113211	Tmem194	Tmem194	0.458333	11
1978	NM_173732	Tmem194	Tmem194	0.416667	10
1979	undefined	undefined	Tmem194	0.125	3
1980	NM_008921	Prim1	Prim1	0.396648	71
1981	undefined	undefined	Prim1	0.603352	108
1982	NM_001113199	Naca	Naca	1.98585e-14	1.37421e-11
1983	NM_001282976	Naca	Naca	3.74841e-08	2.5939e-05
1984	NM_013608	Naca	Naca	0.973988	674
1985	undefined	undefined	Naca	0.0260116	18
1986	NM_019766	Ptges3	Ptges3	0.853115	1301
1987	undefined	undefined	Ptges3	0.146885	224
1988	NM_016774	Atp5b	Atp5b	0.985018	6969
1989	undefined	undefined	Atp5b	0.0149823	106
1990	NM_054078	Baz2a	Baz2a	0.363636	8
1991	undefined	undefined	Baz2a	0.636364	14
1992	NM_001039080	Rbms2	Rbms2	0.144238	34.6171
1993	NM_019711	Rbms2	Rbms2	0.739096	177.383
1994	undefined	undefined	Rbms2	0.116667	28
1995	NM_025716	Spryd4	Spryd4	0.653061	32
1996	undefined	undefined	Spryd4	0.346939	17
1997	NM_001136082	Timeless	Timeless	0.294032	67.3333
1998	NM_001164080	Timeless	Timeless	0.294032	67.3333
1999	NM_001164081	Timeless	Timeless	0.294032	67.3333
2000	NM_011589	Timeless	Timeless	4.12604e-08	9.44864e-06
2001	undefined	undefined	Timeless	0.117904	27
2002	NM_019953	Cnpy2	Cnpy2	0.708333	17
2003	undefined	undefined	Cnpy2	0.291667	7
2004	NM_026444	Cs	Cs	0.0381062	66
2005	undefined	undefined	Cs	0.961894	1666
2006	NM_172790	Ankrd52	Ankrd52	0.4	4
2007	undefined	undefined	Ankrd52	0.6	6
2008	NM_027257	Nabp2	Nabp2	0.384615	20
2009	undefined	undefined	Nabp2	0.615385	32
2010	NM_001164237	Rnf41	Rnf41	0.787633	112.632
2011	NM_026259	Rnf41	Rnf41	0	0
2012	NR_104288	Rnf41	Rnf41	0.0294443	4.21053
2013	NR_104289	Rnf41	Rnf41	0.0220832	3.1579
2014	NR_104290	Rnf41	Rnf41	1.66113e-10	2.37542e-08
2015	undefined	undefined	Rnf41	0.160839	23
2016	NM_001114096	Smarcc2	Smarcc2	0.0445912	6.06441
2017	NM_001114097	Smarcc2	Smarcc2	0.204725	27.8426
2018	NM_198160	Smarcc2	Smarcc2	0.647743	88.093
2019	undefined	undefined	Smarcc2	0.102941	14
2020	NM_010860	Myl6	Myl6	0.0166415	11
2021	undefined	undefined	Myl6	0.983359	650
2022	NM_011843	Esyt1	Esyt1	0.45202	179
2023	undefined	undefined	Esyt1	0.54798	217
2024	NM_018860	Rpl41	Rpl41	0.983576	2096
2025	undefined	undefined	Rpl41	0.0164242	35
2026	NM_011119	Pa2g4	Pa2g4	0.417279	681
2027	undefined	undefined	Pa2g4	0.582721	951
2028	NM_013765	Rps26	Rps26	0.996926	973
2029	undefined	undefined	Rps26	0.00307377	3
2030	NM_173733	Suox	Suox	1	98
2031	undefined	undefined	Suox	0	0
2032	NM_177411	Rab5b	Rab5b	0.672727	37
2033	undefined	undefined	Rab5b	0.327273	18
2034	NM_016756	Cdk2	Cdk2	0.694864	230
2035	NM_183417	Cdk2	Cdk2	0.178248	59
2036	undefined	undefined	Cdk2	0.126888	42
2037	NM_016811	Dgka	Dgka	0.5	27
2038	undefined	undefined	Dgka	0.5	27
2039	NM_001170869	Wibg	Wibg	0.538462	7
2040	NM_001253705	Wibg	Wibg	0.153846	2
2041	NM_030100	Wibg	Wibg	0.230769	3
2042	undefined	undefined	Wibg	0.0769231	1
2043	NM_178066	Tmem198b	Tmem198b	0.0337079	3
2044	undefined	undefined	Tmem198b	0.966292	86
2045	NM_028873	Dnajc14	Dnajc14	0.0626632	24
2046	undefined	undefined	Dnajc14	0.937337	359
2047	NM_025364	Sarnp	Sarnp	0.88	66
2048	undefined	undefined	Sarnp	0.12	9
2049	NM_001042580	Cd63	Cd63	1.03717e-08	4.70875e-06
2050	NM_001282966	Cd63	Cd63	0.002312	1.04965
2051	NM_007653	Cd63	Cd63	0.975662	442.95
2052	undefined	undefined	Cd63	0.0220264	10
2053	NM_015740	Bloc1s1	Bloc1s1	0.809524	17
2054	undefined	undefined	Bloc1s1	0.190476	4
2055	NM_008398	Itga7	Itga7	0.475827	187
2056	undefined	undefined	Itga7	0.524173	206
2057	NR_003517	Pisd-ps1	Pisd-ps1	0.0598802	10
2058	undefined	undefined	Pisd-ps1	0.94012	157
2059	NM_030207	Sfi1	Sfi1	0	0
2060	undefined	undefined	Sfi1	1	27
2061	NM_007879	Drg1	Drg1	0.694751	503
2062	undefined	undefined	Drg1	0.305249	221
2063	NM_019574	Patz1	Patz1	0.0153846	1
2064	undefined	undefined	Patz1	0.984615	64
2065	NM_001159284	Smtn	Smtn	0.0314886	7.55725
2066	NM_001284427	Smtn	Smtn	0	0
2067	NM_001284428	Smtn	Smtn	1.97149e-07	4.73159e-05
2068	NM_001284429	Smtn	Smtn	9.04572e-08	2.17097e-05
2069	NM_013870	Smtn	Smtn	0.872678	209.443
2070	undefined	undefined	Smtn	0.0958333	23
2071	NR_002321	Tug1	Tug1	3.32751e-15	3.36078e-13
2072	NR_002322	Tug1	Tug1	0.172279	17.4002
2073	NR_110490	Tug1	Tug1	0.689107	69.5998
2074	undefined	undefined	Tug1	0.138614	14
2075	NM_001159288	Morc2a	Morc2a	0.0408348	3.10345
2076	NM_198162	Morc2a	Morc2a	0.0381125	2.89655
2077	undefined	undefined	Morc2a	0.921053	70
2078	NM_001302630	Osbp2	Osbp2	2.54313e-06	7.62939e-06
2079	NM_001302631	Osbp2	Osbp2	2.54313e-06	7.62939e-06
2080	NM_152818	Osbp2	Osbp2	0.666662	1.99998
2081	undefined	undefined	Osbp2	0.333333	1
2082	NM_173745	Dusp18	Dusp18	0.6875	55
2083	undefined	undefined	Dusp18	0.3125	25
2084	NM_153142	Slc35e4	Slc35e4	0.991713	718
2085	undefined	undefined	Slc35e4	0.00828729	6
2086	NM_022889	Pes1	Pes1	0.896519	953
2087	undefined	undefined	Pes1	0.103481	110
2088	NM_026443	Mtfp1	Mtfp1	0.851852	23
2089	undefined	undefined	Mtfp1	0.148148	4
2090	NM_026175	Sf3a1	Sf3a1	0.974	487
2091	undefined	undefined	Sf3a1	0.026	13
2092	NM_134023	Tbc1d10a	Tbc1d10a	0.703297	192
2093	undefined	undefined	Tbc1d10a	0.296703	81
2094	NM_028860	Mtmr3	Mtmr3	0.526316	20
2095	undefined	undefined	Mtmr3	0.473684	18
2096	NM_029291	Ascc2	Ascc2	0.0604396	11
2097	undefined	undefined	Ascc2	0.93956	171
2098	NM_197979	Uqcr10	Uqcr10	0.782609	18
2099	undefined	undefined	Uqcr10	0.217391	5
2100	NM_001252250	Nf2	Nf2	0.37283	39.52
2101	NM_001252251	Nf2	Nf2	0.0377358	4
2102	NM_001252252	Nf2	Nf2	0.00981148	1.04002
2103	NM_010898	Nf2	Nf2	0.107925	11.44
2104	undefined	undefined	Nf2	0.471698	50
2105	NM_008698	Nipsnap1	Nipsnap1	0.340909	15
2106	undefined	undefined	Nipsnap1	0.659091	29
2107	NM_172438	Thoc5	Thoc5	0.734864	352
2108	undefined	undefined	Thoc5	0.265136	127
2109	NM_001243043	Ap1b1	Ap1b1	0	0
2110	NM_001243044	Ap1b1	Ap1b1	0	0
2111	NM_007454	Ap1b1	Ap1b1	0.869565	300
2112	undefined	undefined	Ap1b1	0.130435	45
2113	NM_001190408	Gas2l1	Gas2l1	0.44598	50.3957
2114	NM_144560	Gas2l1	Gas2l1	0.0761439	8.60426
2115	undefined	undefined	Gas2l1	0.477876	54
2116	NM_001283061	Ewsr1	Ewsr1	0.444779	877.994
2117	NM_001283062	Ewsr1	Ewsr1	0.0050716	10.0113
2118	NM_001283063	Ewsr1	Ewsr1	0.00759878	15
2119	NM_007968	Ewsr1	Ewsr1	0.444779	877.994
2120	undefined	undefined	Ewsr1	0.097771	193
2121	NM_001290491	Rhbdd3	Rhbdd3	0.0526316	3
2122	NM_001290492	Rhbdd3	Rhbdd3	0.0877193	5
2123	NM_177370	Rhbdd3	Rhbdd3	0.438596	25
2124	undefined	undefined	Rhbdd3	0.421053	24
2125	NM_032396	Kremen1	Kremen1	0.690909	190
2126	undefined	undefined	Kremen1	0.309091	85
2127	NM_001080924	Znrf3	Znrf3	0.266667	1.33334
2128	NM_001290501	Znrf3	Znrf3	0.533333	2.66666
2129	undefined	undefined	Znrf3	0.2	1
2130	NM_001271730	Xbp1	Xbp1	0	0
2131	NM_013842	Xbp1	Xbp1	0.900256	352
2132	undefined	undefined	Xbp1	0.0997442	39
2133	NM_134033	Ccdc117	Ccdc117	0.831325	69
2134	undefined	undefined	Ccdc117	0.168675	14
2135	NM_026080	Mrps24	Mrps24	0.731707	30
2136	undefined	undefined	Mrps24	0.268293	11
2137	NM_001077661	Urgcp	Urgcp	0.113474	38.2408
2138	NM_178623	Urgcp	Urgcp	0.586822	197.759
2139	undefined	undefined	Urgcp	0.299703	101
2140	NR_015577	2210015D19Rik	2210015D19Rik	0	0
2141	undefined	undefined	2210015D19Rik	1	23
2142	NM_001146308	Dbnl	Dbnl	0.168042	137.291
2143	NM_001146309	Dbnl	Dbnl	0.389051	317.855
2144	NM_013810	Dbnl	Dbnl	0.389051	317.855
2145	undefined	undefined	Dbnl	0.0538556	44
2146	NM_001291857	Aebp1	Aebp1	0.4479	288
2147	NM_009636	Aebp1	Aebp1	0.4479	288
2148	undefined	undefined	Aebp1	0.104199	67
2149	NM_008894	Pold2	Pold2	0.954268	313
2150	undefined	undefined	Pold2	0.0457317	15
2151	NM_019661	Ykt6	Ykt6	0.972973	72
2152	undefined	undefined	Ykt6	0.027027	2
2153	NM_173748	Nudcd3	Nudcd3	0.932331	744
2154	undefined	undefined	Nudcd3	0.0676692	54
2155	NR_029471	Rps15a-ps6	Rps15a-ps6	1	51
2156	undefined	undefined	Rps15a-ps6	0	0
2157	NM_026538	Ddx56	Ddx56	0.354798	281
2158	undefined	undefined	Ddx56	0.645202	511
2159	NM_134020	Tmed4	Tmed4	0.290698	75
2160	undefined	undefined	Tmed4	0.709302	183
2161	NM_001252282	Ogdh	Ogdh	1.12823e-07	4.29854e-05
2162	NM_001252283	Ogdh	Ogdh	1.17524e-07	4.47765e-05
2163	NM_001252287	Ogdh	Ogdh	0.00911616	3.47326
2164	NM_001252288	Ogdh	Ogdh	0.00293763	1.11924
2165	NM_010956	Ogdh	Ogdh	0.875085	333.407
2166	undefined	undefined	Ogdh	0.112861	43
2167	NM_001005867	Zmiz2	Zmiz2	0.5	8.5
2168	NM_028601	Zmiz2	Zmiz2	0.5	8.5
2169	undefined	undefined	Zmiz2	0	0
2170	NM_008907	Ppia	Ppia	0.994346	2462
2171	undefined	undefined	Ppia	0.00565428	14
2172	NM_029938	H2afv	H2afv	0.776119	52
2173	undefined	undefined	H2afv	0.223881	15
2174	NM_011221	Purb	Purb	0.979167	47
2175	undefined	undefined	Purb	0.0208333	1
2176	NR_045893	Gm11974	Gm11974	0.192308	5
2177	undefined	undefined	Gm11974	0.807692	21
2178	NM_001190343	Ccm2	Ccm2	0.0616106	12.1989
2179	NM_001190344	Ccm2	Ccm2	6.22849e-08	1.23324e-05
2180	NM_146014	Ccm2	Ccm2	0.867682	171.801
2181	undefined	undefined	Ccm2	0.0707071	14
2182	NM_001130457	Tbrg4	Tbrg4	0.0725056	28.4947
2183	NM_134011	Tbrg4	Tbrg4	0.660319	259.505
2184	undefined	undefined	Tbrg4	0.267176	105
2185	NM_008343	Igfbp3	Igfbp3	0.685185	37
2186	undefined	undefined	Igfbp3	0.314815	17
2187	NM_001083587	Tns3	Tns3	0.252747	23
2188	undefined	undefined	Tns3	0.747253	68
2189	NM_001303532	Hus1	Hus1	0.221017	17.2394
2190	NM_001303610	Hus1	Hus1	0.313701	24.4687
2191	NM_008316	Hus1	Hus1	0.221017	17.2394
2192	NR_130178	Hus1	Hus1	0.0134953	1.05263
2193	undefined	undefined	Hus1	0.230769	18
2194	NM_001159401	Upp1	Upp1	0.422222	19
2195	NM_001159402	Upp1	Upp1	0.266667	12
2196	NM_009477	Upp1	Upp1	0.0444444	2
2197	undefined	undefined	Upp1	0.266667	12
2198	NM_001163359	Fignl1	Fignl1	0.0833125	50.3207
2199	NM_001163360	Fignl1	Fignl1	0.106956	64.6015
2200	NM_021891	Fignl1	Fignl1	0.698804	422.078
2201	undefined	undefined	Fignl1	0.110927	67
2202	NM_001109971	Sec61g	Sec61g	0.0212766	1
2203	NM_001109972	Sec61g	Sec61g	0.478723	22.5
2204	NM_011343	Sec61g	Sec61g	0.478723	22.5
2205	undefined	undefined	Sec61g	0.0212766	1
2206	NM_019549	Plek	Plek	0.8125	39
2207	undefined	undefined	Plek	0.1875	9
2208	NM_024459	Ppp3r1	Ppp3r1	0.925234	198
2209	undefined	undefined	Ppp3r1	0.0747664	16
2210	NM_025443	Pno1	Pno1	0.959893	359
2211	undefined	undefined	Pno1	0.040107	15
2212	NM_178909	Wdr92	Wdr92	0.877358	93
2213	undefined	undefined	Wdr92	0.122642	13
2214	NM_026576	Etaa1	Etaa1	0.777778	7
2215	undefined	undefined	Etaa1	0.222222	2
2216	NM_146243	Actr2	Actr2	0.971154	303
2217	undefined	undefined	Actr2	0.0288462	9
2218	NM_008996	Rab1	Rab1	0.0208877	8
2219	undefined	undefined	Rab1	0.979112	375
2220	NM_172260	Cep68	Cep68	0.447368	51
2221	undefined	undefined	Cep68	0.552632	63
2222	NM_018861	Slc1a4	Slc1a4	0.865772	129
2223	undefined	undefined	Slc1a4	0.134228	20
2224	NM_001038625	Sertad2	Sertad2	0.513778	38.5333
2225	NM_021372	Sertad2	Sertad2	0.166222	12.4667
2226	undefined	undefined	Sertad2	0.32	24
2227	NM_173752	Lgalsl	Lgalsl	0.625	10
2228	undefined	undefined	Lgalsl	0.375	6
2229	NM_023324	Peli1	Peli1	0.777778	49
2230	undefined	undefined	Peli1	0.222222	14
2231	NM_001290634	Ugp2	Ugp2	0.314405	60.3659
2232	NM_139297	Ugp2	Ugp2	0.54497	104.634
2233	undefined	undefined	Ugp2	0.140625	27
2234	NM_008618	Mdh1	Mdh1	0.968531	277
2235	undefined	undefined	Mdh1	0.0314685	9
2236	NM_001169114	B3gnt2	B3gnt2	3.86622e-08	6.64989e-06
2237	NM_016888	B3gnt2	B3gnt2	0.848837	146
2238	undefined	undefined	B3gnt2	0.151163	26
2239	NM_144514	Commd1	Commd1	0.925926	50
2240	undefined	undefined	Commd1	0.0740741	4
2241	NM_009837	Cct4	Cct4	0.961867	4616
2242	undefined	undefined	Cct4	0.0381329	183
2243	NM_001035226	Xpo1	Xpo1	0.105967	37.8303
2244	NM_134014	Xpo1	Xpo1	0.0957133	34.1697
2245	undefined	undefined	Xpo1	0.798319	285
2246	NM_001190401	Usp34	Usp34	0.181818	6
2247	undefined	undefined	Usp34	0.818182	27
2248	NM_001290654	Ahsa2	Ahsa2	0.424279	176.5
2249	NM_001290655	Ahsa2	Ahsa2	0.0408654	17
2250	NM_172391	Ahsa2	Ahsa2	0.424279	176.5
2251	undefined	undefined	Ahsa2	0.110577	46
2252	NM_027860	0610010F05Rik	0610010F05Rik	0.624434	138
2253	undefined	undefined	0610010F05Rik	0.375566	83
2254	NM_023651	Pex13	Pex13	0.947368	126
2255	undefined	undefined	Pex13	0.0526316	7
2256	NM_001033654	Pus10	Pus10	2.23901e-09	4.61236e-07
2257	NM_028304	Pus10	Pus10	0.68932	142
2258	NM_028956	Pus10	Pus10	2.89888e-08	5.9717e-06
2259	undefined	undefined	Pus10	0.31068	64
2260	NM_172555	Papolg	Papolg	0.684211	13
2261	undefined	undefined	Papolg	0.315789	6
2262	NM_001277273	Fancl	Fancl	0	0
2263	NM_025923	Fancl	Fancl	0.75	21
2264	undefined	undefined	Fancl	0.25	7
2265	NM_001252447	Vrk2	Vrk2	0.0434783	4
2266	NM_027260	Vrk2	Vrk2	0.891304	82
2267	undefined	undefined	Vrk2	0.0652174	6
2268	NM_027869	Pnpt1	Pnpt1	0.763441	142
2269	undefined	undefined	Pnpt1	0.236559	44
2270	NM_134034	Smek2	Smek2	0.700508	276
2271	undefined	undefined	Smek2	0.299492	118
2272	NM_025740	Cfap36	Cfap36	0.418919	31
2273	undefined	undefined	Cfap36	0.581081	43
2274	undefined	undefined	Ccdc88a	1	117
2275	NM_001033865	Rps27a	Rps27a	0.187159	38.3676
2276	NM_024277	Rps27a	Rps27a	0.754304	154.632
2277	undefined	undefined	Rps27a	0.0585366	12
2278	NM_024226	Rtn4	Rtn4	3.64145e-16	1.60224e-14
2279	NM_194051	Rtn4	Rtn4	0.0425063	1.87028
2280	NM_194052	Rtn4	Rtn4	0.421488	18.5455
2281	NM_194053	Rtn4	Rtn4	0.0991736	4.36364
2282	NM_194054	Rtn4	Rtn4	0.255014	11.2206
2283	undefined	undefined	Rtn4	0.181818	8
2284	NM_009260	Sptbn1	Sptbn1	0.383045	16.471
2285	NM_175836	Sptbn1	Sptbn1	0.547187	23.529
2286	undefined	undefined	Sptbn1	0.0697674	3
2287	undefined	undefined	Acyp2	1	3
2288	NM_134013	Psme4	Psme4	0.862069	25
2289	undefined	undefined	Psme4	0.137931	4
2290	NM_025745	Erlec1	Erlec1	0	0
2291	undefined	undefined	Erlec1	1	16
2292	NM_023906	Asb3	Asb3	0.880342	103
2293	undefined	undefined	Asb3	0.119658	14
2294	NM_011491	Stc2	Stc2	0	0
2295	undefined	undefined	Stc2	1	2
2296	NM_001291818	Rhbdf1	Rhbdf1	0.0126051	1.07143
2297	NM_010117	Rhbdf1	Rhbdf1	0.693277	58.9286
2298	undefined	undefined	Rhbdf1	0.294118	25
2299	NM_001284359	Nprl3	Nprl3	0.491453	47.1795
2300	NM_001284360	Nprl3	Nprl3	0.0213675	2.05128
2301	NM_181569	Nprl3	Nprl3	0.320513	30.7692
2302	undefined	undefined	Nprl3	0.166667	16
2303	NM_177364	Sh3pxd2b	Sh3pxd2b	0.8	24
2304	undefined	undefined	Sh3pxd2b	0.2	6
2305	NM_173784	Ubtd2	Ubtd2	0.973684	37
2306	undefined	undefined	Ubtd2	0.0263158	1
2307	NM_001271347	Fbxw11	Fbxw11	0.0315293	6.21127
2308	NM_001271348	Fbxw11	Fbxw11	0.283763	55.9014
2309	NM_001271349	Fbxw11	Fbxw11	0.425645	83.8521
2310	NM_134015	Fbxw11	Fbxw11	0.00525492	1.03522
2311	undefined	undefined	Fbxw11	0.253807	50
2312	NM_001252260	Npm1	Npm1	1.33965e-11	5.91993e-08
2313	NM_001252261	Npm1	Npm1	0.0022842	10.0939
2314	NM_008722	Npm1	Npm1	0.0164983	72.9061
2315	undefined	undefined	Npm1	0.981217	4336
2316	NM_027411	Spdl1	Spdl1	0.705882	120
2317	undefined	undefined	Spdl1	0.294118	50
2318	NM_145962	Pank3	Pank3	0.9	36
2319	undefined	undefined	Pank3	0.1	4
2320	NM_025936	Rars	Rars	0.950801	831
2321	undefined	undefined	Rars	0.0491991	43
2322	NM_001199274	Mat2b	Mat2b	0.20778	49.2438
2323	NM_134017	Mat2b	Mat2b	0.644541	152.756
2324	undefined	undefined	Mat2b	0.147679	35
2325	NM_013552	Hmmr	Hmmr	0.906699	379
2326	undefined	undefined	Hmmr	0.0933014	39
2327	NM_001290697	Nudcd2	Nudcd2	0.0525114	23
2328	NM_026023	Nudcd2	Nudcd2	0.805936	353
2329	undefined	undefined	Nudcd2	0.141553	62
2330	NM_009831	Ccng1	Ccng1	0.954361	941
2331	undefined	undefined	Ccng1	0.0456389	45
2332	NM_001131054	Pttg1	Pttg1	0.880334	73.948
2333	NM_013917	Pttg1	Pttg1	0.0482375	4.05195
2334	undefined	undefined	Pttg1	0.0714286	6
2335	NM_148673	Slu7	Slu7	0.204086	28.1638
2336	NM_198936	Slu7	Slu7	0.672726	92.8362
2337	undefined	undefined	Slu7	0.123188	17
2338	NM_133795	Ttc1	Ttc1	0.185629	31
2339	undefined	undefined	Ttc1	0.814371	136
2340	NM_024475	Ublcp1	Ublcp1	0.796226	211
2341	undefined	undefined	Ublcp1	0.203774	54
2342	NM_028862	Rnf145	Rnf145	0.924188	512
2343	undefined	undefined	Rnf145	0.0758123	42
2344	NM_001290709	Ebf1	Ebf1	0.309859	22
2345	NM_001290711	Ebf1	Ebf1	0	0
2346	NM_007897	Ebf1	Ebf1	0.309859	22
2347	undefined	undefined	Ebf1	0.380282	27
2348	NM_001045520	Clint1	Clint1	0.695652	16
2349	undefined	undefined	Clint1	0.304348	7
2350	NM_001080969	Thg1l	Thg1l	0.95122	78
2351	undefined	undefined	Thg1l	0.0487805	4
2352	NM_001291890	Adam19	Adam19	2.44532e-06	9.53674e-05
2353	NM_001291891	Adam19	Adam19	3.42345e-06	0.000133514
2354	NM_009616	Adam19	Adam19	0.769225	29.9998
2355	undefined	undefined	Adam19	0.230769	9
2356	NM_001104530	Med7	Med7	0.15	9
2357	NM_001104556	Med7	Med7	0.05	3
2358	NM_025426	Med7	Med7	0.683333	41
2359	undefined	undefined	Med7	0.116667	7
2360	NM_008143	Gnb2l1	Gnb2l1	0.583116	670
2361	undefined	undefined	Gnb2l1	0.416884	479
2362	NM_008326	Irgm1	Irgm1	0.226415	12
2363	undefined	undefined	Irgm1	0.773585	41
2364	NM_001024846	Zfp62	Zfp62	1.18579e-07	5.69178e-06
2365	NM_009562	Zfp62	Zfp62	0.229167	11
2366	undefined	undefined	Zfp62	0.770833	37
2367	NM_001110148	Mgat1	Mgat1	0.0250313	10.2128
2368	NM_001110149	Mgat1	Mgat1	0.00250313	1.02128
2369	NM_001110150	Mgat1	Mgat1	0.748436	305.362
2370	NM_010794	Mgat1	Mgat1	0.0475595	19.4043
2371	undefined	undefined	Mgat1	0.176471	72
2372	NM_001163671	Mapk9	Mapk9	0.0284541	2.7885
2373	NM_001163672	Mapk9	Mapk9	0.415423	40.7115
2374	NM_016961	Mapk9	Mapk9	0.0284541	2.7885
2375	NM_207692	Mapk9	Mapk9	0.415423	40.7115
2376	undefined	undefined	Mapk9	0.112245	11
2377	NM_001290759	Tbc1d9b	Tbc1d9b	0.0532086	15.5901
2378	NM_001290760	Tbc1d9b	Tbc1d9b	0.0532086	15.5901
2379	NM_029745	Tbc1d9b	Tbc1d9b	0.484026	141.82
2380	undefined	undefined	Tbc1d9b	0.409556	120
2381	NM_001290769	Sqstm1	Sqstm1	0.135675	213.417
2382	NM_011018	Sqstm1	Sqstm1	0.841439	1323.58
2383	undefined	undefined	Sqstm1	0.0228862	36
2384	NM_145926	Mgat4b	Mgat4b	0.636364	21
2385	undefined	undefined	Mgat4b	0.363636	12
2386	NM_001110499	Canx	Canx	0.453154	586.834
2387	NM_001110500	Canx	Canx	0.0620317	80.3311
2388	NM_007597	Canx	Canx	0.453154	586.834
2389	undefined	undefined	Canx	0.0316602	41
2390	NM_021510	Hnrnph1	Hnrnph1	0.415966	99
2391	undefined	undefined	Hnrnph1	0.584034	139
2392	NM_172557	Rufy1	Rufy1	0.247059	21
2393	undefined	undefined	Rufy1	0.752941	64
2394	NM_001277305	Adamts2	Adamts2	0.0540541	2
2395	NM_175643	Adamts2	Adamts2	0.297297	11
2396	undefined	undefined	Adamts2	0.648649	24
2397	NM_013922	Zfp354c	Zfp354c	0.857143	12
2398	undefined	undefined	Zfp354c	0.142857	2
2399	NM_001044697	Zfp2	Zfp2	0.3	3
2400	NM_001044698	Zfp2	Zfp2	0.3	3
2401	NM_001044700	Zfp2	Zfp2	0.05	0.5
2402	NM_001294323	Zfp2	Zfp2	0.05	0.5
2403	undefined	undefined	Zfp2	0.3	3
2404	NM_001304744	Clk4	Clk4	0.0679612	7
2405	NM_007714	Clk4	Clk4	0.601942	62
2406	undefined	undefined	Clk4	0.330097	34
2407	NM_001048061	Hnrnpab	Hnrnpab	0.395604	46.2857
2408	NM_010448	Hnrnpab	Hnrnpab	0.527473	61.7143
2409	undefined	undefined	Hnrnpab	0.0769231	9
2410	NM_026631	Nhp2	Nhp2	0.765217	88
2411	undefined	undefined	Nhp2	0.234783	27
2412	NM_025346	Rmnd5b	Rmnd5b	0.884774	215
2413	undefined	undefined	Rmnd5b	0.115226	28
2414	NM_145974	N4bp3	N4bp3	0.697917	67
2415	undefined	undefined	N4bp3	0.302083	29
2416	NR_027958	D930048N14Rik	D930048N14Rik	0	0
2417	undefined	undefined	D930048N14Rik	1	5
2418	NM_025535	Sar1b	Sar1b	0.92638	151
2419	undefined	undefined	Sar1b	0.0736196	12
2420	NM_029976	Cdkn2aipnl	Cdkn2aipnl	0.983607	180
2421	undefined	undefined	Cdkn2aipnl	0.0163934	3
2422	NM_009458	Ube2b	Ube2b	0.821192	124
2423	undefined	undefined	Ube2b	0.178808	27
2424	NM_001166653	Cdkl3	Cdkl3	0.225806	6.99999
2425	NM_001166654	Cdkl3	Cdkl3	0.00403226	0.125
2426	NM_001166655	Cdkl3	Cdkl3	0	0
2427	NM_001166656	Cdkl3	Cdkl3	2.39915e-07	7.43738e-06
2428	NM_153785	Cdkl3	Cdkl3	0.0282258	0.875
2429	undefined	undefined	Cdkl3	0.741935	23
2430	NM_019411	Ppp2ca	Ppp2ca	0.965517	28
2431	undefined	undefined	Ppp2ca	0.0344828	1
2432	NM_011543	Skp1a	Skp1a	0.977064	639
2433	undefined	undefined	Skp1a	0.0229358	15
2434	NM_011694	Vdac1	Vdac1	0.240521	203
2435	undefined	undefined	Vdac1	0.759479	641
2436	NM_153117	9530068E07Rik	9530068E07Rik	0.939314	1068
2437	undefined	undefined	9530068E07Rik	0.060686	69
2438	NM_008300	Hspa4	Hspa4	0.928708	1941
2439	undefined	undefined	Hspa4	0.0712919	149
2440	NM_026479	Zcchc10	Zcchc10	0.666667	12
2441	undefined	undefined	Zcchc10	0.333333	6
2442	NM_025352	Uqcrq	Uqcrq	0.833333	60
2443	undefined	undefined	Uqcrq	0.166667	12
2444	NM_001290789	Shroom1	Shroom1	0.0833333	4
2445	NM_027917	Shroom1	Shroom1	0.541667	26
2446	undefined	undefined	Shroom1	0.375	18
2447	NM_001252332	2024-09-08	2024-09-08	0.455953	100.766
2448	NM_001252333	2024-09-08	2024-09-08	0.455953	100.766
2449	NM_033144	2024-09-08	2024-09-08	0.0654701	14.4689
2450	undefined	undefined	2024-09-08	0.0226244	5
2451	NM_001290805	Kif3a	Kif3a	0.959992	47.9996
2452	NM_001290806	Kif3a	Kif3a	4.02182e-06	0.000201091
2453	NM_008443	Kif3a	Kif3a	4.02182e-06	0.000201091
2454	undefined	undefined	Kif3a	0.04	2
2455	NM_009012	Rad50	Rad50	0.805195	62
2456	undefined	undefined	Rad50	0.194805	15
2457	NM_001159396	Irf1	Irf1	0.0139001	1.01471
2458	NM_008390	Irf1	Irf1	0.931305	67.9853
2459	undefined	undefined	Irf1	0.0547945	4
2460	NM_011396	Slc22a5	Slc22a5	0.358974	14
2461	undefined	undefined	Slc22a5	0.641026	25
2462	NM_019723	Slc22a21	Slc22a21	0	0
2463	undefined	undefined	Slc22a21	1	21
2464	NM_019417	Pdlim4	Pdlim4	0.90604	135
2465	undefined	undefined	Pdlim4	0.0939597	14
2466	NM_001136076	P4ha2	P4ha2	0.432432	128
2467	NM_011031	P4ha2	P4ha2	0.445946	132
2468	undefined	undefined	P4ha2	0.121622	36
2469	NM_001252494	Rapgef6	Rapgef6	3.36675e-05	0.00467978
2470	NM_001252496	Rapgef6	Rapgef6	5.1835e-06	0.000720506
2471	NM_001252497	Rapgef6	Rapgef6	4.37907e-95	6.08691e-93
2472	NM_175258	Rapgef6	Rapgef6	0.784134	108.995
2473	undefined	undefined	Rapgef6	0.215827	30
2474	NM_178626	Cdc42se2	Cdc42se2	0.873926	305
2475	undefined	undefined	Cdc42se2	0.126074	44
2476	NM_008248	Hint1	Hint1	0.734848	97
2477	undefined	undefined	Hint1	0.265152	35
2478	NM_008161	Gpx3	Gpx3	0.982759	114
2479	undefined	undefined	Gpx3	0.0172414	2
2480	NM_001199275	Tnip1	Tnip1	0.303371	27
2481	NM_001199276	Tnip1	Tnip1	0.0224719	2
2482	NM_001271456	Tnip1	Tnip1	0.0224719	2
2483	NM_021327	Tnip1	Tnip1	0	0
2484	undefined	undefined	Tnip1	0.651685	58
2485	NM_001110211	Anxa6	Anxa6	0.346291	821.749
2486	NM_013472	Anxa6	Anxa6	0.577855	1371.25
2487	undefined	undefined	Anxa6	0.0758534	180
2488	NM_010299	Gm2a	Gm2a	0.964912	55
2489	undefined	undefined	Gm2a	0.0350877	2
2490	NM_153139	Slc36a1	Slc36a1	0.666667	2
2491	undefined	undefined	Slc36a1	0.333333	1
2492	NM_001290817	Sparc	Sparc	0.492925	209
2493	NM_009242	Sparc	Sparc	0.492925	209
2494	undefined	undefined	Sparc	0.0141509	6
2495	NM_009720	Atox1	Atox1	0.408163	20
2496	undefined	undefined	Atox1	0.591837	29
2497	NM_013716	G3bp1	G3bp1	0.0159372	67
2498	undefined	undefined	G3bp1	0.984063	4137
2499	NM_001168667	Fam114a2	Fam114a2	0.393678	68.5
2500	NM_001168668	Fam114a2	Fam114a2	0.0402299	7
2501	NM_026342	Fam114a2	Fam114a2	0.393678	68.5
2502	undefined	undefined	Fam114a2	0.172414	30
2503	NM_145426	Mfap3	Mfap3	0.162151	15.0801
2504	NM_180599	Mfap3	Mfap3	0.773333	71.9199
2505	undefined	undefined	Mfap3	0.0645161	6
2506	NM_134189	Galnt10	Galnt10	0.814286	57
2507	undefined	undefined	Galnt10	0.185714	13
2508	NM_028451	Larp1	Larp1	0.820513	32
2509	undefined	undefined	Larp1	0.179487	7
2510	NM_026949	Cnot8	Cnot8	0.301205	100
2511	undefined	undefined	Cnot8	0.698795	232
2512	NM_001166669	Gemin5	Gemin5	0.296675	64.9718
2513	NM_001166670	Gemin5	Gemin5	0.296675	64.9718
2514	NM_001166671	Gemin5	Gemin5	0.009519	2.08466
2515	NM_172558	Gemin5	Gemin5	0.296675	64.9718
2516	undefined	undefined	Gemin5	0.100457	22
2517	NM_175001	Mrpl22	Mrpl22	0.722222	13
2518	undefined	undefined	Mrpl22	0.277778	5
2519	NM_001040686	Zfp692	Zfp692	0.181818	6
2520	NM_182996	Zfp692	Zfp692	0.515152	17
2521	undefined	undefined	Zfp692	0.30303	10
2522	NM_001161338	Sh3bp5l	Sh3bp5l	0.231082	96.3611
2523	NM_001308167	Sh3bp5l	Sh3bp5l	0.2806	117.01
2524	NM_001308168	Sh3bp5l	Sh3bp5l	0.0302609	12.6188
2525	NM_024480	Sh3bp5l	Sh3bp5l	0.2806	117.01
2526	undefined	undefined	Sh3bp5l	0.177458	74
2527	NM_011758	Zfp39	Zfp39	0.857143	18
2528	undefined	undefined	Zfp39	0.142857	3
2529	NM_022423	Rnf187	Rnf187	0.874638	2114
2530	undefined	undefined	Rnf187	0.125362	303
2531	undefined	undefined	Trim11	1	75
2532	NM_173785	Iba57	Iba57	0.521739	12
2533	undefined	undefined	Iba57	0.478261	11
2534	NM_001159410	Guk1	Guk1	2.3129e-07	2.01222e-05
2535	NM_008193	Guk1	Guk1	0.954023	83
2536	undefined	undefined	Guk1	0.045977	4
2537	NM_001302334	Mrpl55	Mrpl55	0	0
2538	NM_001302335	Mrpl55	Mrpl55	0.222222	2
2539	NM_001302336	Mrpl55	Mrpl55	0.222222	2
2540	NM_026035	Mrpl55	Mrpl55	0.222222	2
2541	undefined	undefined	Mrpl55	0.333333	3
2542	NM_001130408	Arf1	Arf1	0.0088783	21.6808
2543	NM_007476	Arf1	Arf1	0.94321	2303.32
2544	undefined	undefined	Arf1	0.0479115	117
2545	NM_139298	Wnt9a	Wnt9a	0.941176	16
2546	undefined	undefined	Wnt9a	0.0588235	1
2547	NM_144521	Snap47	Snap47	0.0246085	11
2548	undefined	undefined	Snap47	0.975391	436
2549	NM_001205068	Jmjd4	Jmjd4	0	0
2550	NM_178659	Jmjd4	Jmjd4	0.277778	10
2551	NR_037992	Jmjd4	Jmjd4	0.305556	11
2552	undefined	undefined	Jmjd4	0.416667	15
2553	NM_178417	Zfp867	Zfp867	0.333333	11
2554	undefined	undefined	Zfp867	0.666667	22
2555	NM_001130529	Zkscan17	Zkscan17	0.0614325	13.6995
2556	NM_001291014	Zkscan17	Zkscan17	0.140048	31.2308
2557	NM_172941	Zkscan17	Zkscan17	0.708833	158.07
2558	undefined	undefined	Zkscan17	0.0896861	20
2559	NM_012027	Mprip	Mprip	0.671634	253.206
2560	NM_201245	Mprip	Mprip	0.126774	47.7939
2561	undefined	undefined	Mprip	0.201592	76
2562	NM_001271356	Flcn	Flcn	0.0157521	3.0559
2563	NM_001271357	Flcn	Flcn	2.01769e-09	3.91432e-07
2564	NM_146018	Flcn	Flcn	0.829609	160.944
2565	NR_073164	Flcn	Flcn	1.23662e-11	2.39904e-09
2566	undefined	undefined	Flcn	0.154639	30
2567	NM_011991	Cops3	Cops3	0.27802	191
2568	undefined	undefined	Cops3	0.72198	496
2569	NM_134029	Nt5m	Nt5m	0.472222	17
2570	undefined	undefined	Nt5m	0.527778	19
2571	NM_138675	Med9	Med9	0.988235	84
2572	undefined	undefined	Med9	0.0117647	1
2573	NM_001037764	Rai1	Rai1	0.437143	8.74286
2574	NM_009021	Rai1	Rai1	0.412857	8.25714
2575	undefined	undefined	Rai1	0.15	3
2576	NM_011480	Srebf1	Srebf1	0.628399	208
2577	undefined	undefined	Srebf1	0.371601	123
2578	NM_001039092	Tom1l2	Tom1l2	0.157777	22.4044
2579	NM_001039093	Tom1l2	Tom1l2	0.00704225	1
2580	NM_153080	Tom1l2	Tom1l2	0.666166	94.5956
2581	undefined	undefined	Tom1l2	0.169014	24
2582	NM_145427	Atpaf2	Atpaf2	0.837398	103
2583	undefined	undefined	Atpaf2	0.162602	20
2584	NM_025757	Gid4	Gid4	0.92	92
2585	undefined	undefined	Gid4	0.08	8
2586	NM_021354	Drg2	Drg2	0.670146	321
2587	undefined	undefined	Drg2	0.329854	158
2588	NM_172943	Alkbh5	Alkbh5	0.947494	397
2589	undefined	undefined	Alkbh5	0.052506	22
2590	NM_001159404	Llgl1	Llgl1	0.312358	79.3391
2591	NM_001159405	Llgl1	Llgl1	0.308354	78.3219
2592	NM_008502	Llgl1	Llgl1	0.312358	79.3391
2593	undefined	undefined	Llgl1	0.0669291	17
2594	NM_001302207	Flii	Flii	0.379195	282.5
2595	NM_022009	Flii	Flii	0.379195	282.5
2596	undefined	undefined	Flii	0.241611	180
2597	NM_001009927	Mief2	Mief2	0.911765	31
2598	undefined	undefined	Mief2	0.0882353	3
2599	NM_009410	Top3a	Top3a	0.6	63
2600	undefined	undefined	Top3a	0.4	42
2601	NM_009171	Shmt1	Shmt1	0.899083	196
2602	undefined	undefined	Shmt1	0.100917	22
2603	NM_001172112	Dhrs7b	Dhrs7b	0.173077	9
2604	NM_145428	Dhrs7b	Dhrs7b	0.711538	37
2605	undefined	undefined	Dhrs7b	0.115385	6
2606	NM_025294	Natd1	Natd1	0.875	35
2607	undefined	undefined	Natd1	0.125	5
2608	NR_027800	Map2k3os	Map2k3os	0.866667	26
2609	undefined	undefined	Map2k3os	0.133333	4
2610	NM_008928	Map2k3	Map2k3	0.944931	2591
2611	undefined	undefined	Map2k3	0.0550693	151
2612	NM_001004143	Usp22	Usp22	0.932432	138
2613	undefined	undefined	Usp22	0.0675676	10
2614	NM_001112725	Aldh3a1	Aldh3a1	0.846328	99.8667
2615	NM_007436	Aldh3a1	Aldh3a1	0.060452	7.13333
2616	undefined	undefined	Aldh3a1	0.0932203	11
2617	NM_007437	Aldh3a2	Aldh3a2	0.703226	109
2618	undefined	undefined	Aldh3a2	0.296774	46
2619	NM_001291033	Mapk7	Mapk7	0.0372537	7.30173
2620	NM_001291034	Mapk7	Mapk7	0.163207	31.9885
2621	NM_001291035	Mapk7	Mapk7	0.0266098	5.21552
2622	NM_001291036	Mapk7	Mapk7	0.0638635	12.5172
2623	NM_001291037	Mapk7	Mapk7	9.75116e-11	1.91123e-08
2624	NM_011841	Mapk7	Mapk7	0.326413	63.977
2625	undefined	undefined	Mapk7	0.382653	75
2626	NM_001252188	Epn2	Epn2	2.02978e-07	7.20571e-05
2627	NM_001252189	Epn2	Epn2	0.430249	152.738
2628	NM_010148	Epn2	Epn2	0.144399	51.2616
2629	undefined	undefined	Epn2	0.425352	151
2630	NM_001164242	Prpsap2	Prpsap2	0.253659	26.6341
2631	NM_001164243	Prpsap2	Prpsap2	0.146341	15.3659
2632	NM_001164244	Prpsap2	Prpsap2	0.107317	11.2683
2633	NM_144806	Prpsap2	Prpsap2	0.292683	30.7317
2634	undefined	undefined	Prpsap2	0.2	21
2635	NM_013881	Ulk2	Ulk2	0.769231	10
2636	undefined	undefined	Ulk2	0.230769	3
2637	NM_019921	Akap10	Akap10	0.896552	52
2638	undefined	undefined	Akap10	0.103448	6
2639	NM_001029936	Specc1	Specc1	0.21608	85.9999
2640	NM_001281818	Specc1	Specc1	3.13216e-07	0.00012466
2641	undefined	undefined	Specc1	0.78392	312
2642	NM_011664	Ubb	Ubb	0.990814	2265
2643	undefined	undefined	Ubb	0.00918635	21
2644	NM_011706	Trpv2	Trpv2	0.25	12
2645	undefined	undefined	Trpv2	0.75	36
2646	NM_198861	Lrrc75a	Lrrc75a	0.5	2
2647	undefined	undefined	Lrrc75a	0.5	2
2648	NM_053169	Trim16	Trim16	0.892727	491
2649	undefined	undefined	Trim16	0.107273	59
2650	NM_026210	Tvp23b	Tvp23b	0.830827	221
2651	undefined	undefined	Tvp23b	0.169173	45
2652	NM_001302255	Pmp22	Pmp22	0.467358	255.177
2653	NM_001302257	Pmp22	Pmp22	0.000974341	0.53199
2654	NM_001302258	Pmp22	Pmp22	0.000893146	0.487658
2655	NM_001302259	Pmp22	Pmp22	0.0112049	6.11788
2656	NM_001302260	Pmp22	Pmp22	0.00186749	1.01965
2657	NM_001302261	Pmp22	Pmp22	1.98906e-10	1.08603e-07
2658	NM_008885	Pmp22	Pmp22	0.468252	255.665
2659	undefined	undefined	Pmp22	0.0494505	27
2660	NM_178379	Cox10	Cox10	0.949153	112
2661	undefined	undefined	Cox10	0.0508475	6
2662	NM_023479	Elac2	Elac2	0.10661	50
2663	undefined	undefined	Elac2	0.89339	419
2664	NM_009157	Map2k4	Map2k4	0.625	35
2665	undefined	undefined	Map2k4	0.375	21
2666	NM_001302374	Zkscan6	Zkscan6	0.358824	30.5
2667	NM_001302375	Zkscan6	Zkscan6	0.358824	30.5
2668	NM_026107	Zkscan6	Zkscan6	4.57896e-08	3.89211e-06
2669	undefined	undefined	Zkscan6	0.282353	24
2670	NM_025510	Adprm	Adprm	0.418605	18
2671	undefined	undefined	Adprm	0.581395	25
2672	NM_001040026	Sco1	Sco1	0.333333	7
2673	undefined	undefined	Sco1	0.666667	14
2674	NM_001291049	Usp43	Usp43	0.208334	1.25001
2675	NM_173754	Usp43	Usp43	0.624999	3.74999
2676	undefined	undefined	Usp43	0.166667	1
2677	NM_175260	Myh10	Myh10	0.892617	133
2678	undefined	undefined	Myh10	0.107383	16
2679	NM_023668	Ndel1	Ndel1	0.540881	172
2680	undefined	undefined	Ndel1	0.459119	146
2681	NM_001013256	Ctc1	Ctc1	0.394276	43.7647
2682	NM_001143790	Ctc1	Ctc1	0.394276	43.7647
2683	NM_001281464	Ctc1	Ctc1	1.47988e-07	1.64267e-05
2684	NM_001281465	Ctc1	Ctc1	0.0492848	5.47061
2685	undefined	undefined	Ctc1	0.162162	18
2686	NM_011496	Aurkb	Aurkb	0.838475	462
2687	undefined	undefined	Aurkb	0.161525	89
2688	NM_025838	Tmem107	Tmem107	0.25	2
2689	NM_028336	Tmem107	Tmem107	0.375	3
2690	undefined	undefined	Tmem107	0.375	3
2691	NM_172560	Cntrob	Cntrob	0.697674	60
2692	undefined	undefined	Cntrob	0.302326	26
2693	NM_001024206	Trappc1	Trappc1	0.5	5
2694	undefined	undefined	Trappc1	0.5	5
2695	NM_146019	Chd3	Chd3	0.553191	26
2696	undefined	undefined	Chd3	0.446809	21
2697	NM_144824	Wrap53	Wrap53	0.862745	132
2698	undefined	undefined	Wrap53	0.137255	21
2699	NM_001127233	Trp53	Trp53	0.0782085	61.9411
2700	NM_011640	Trp53	Trp53	0.835933	662.059
2701	undefined	undefined	Trp53	0.0858586	68
2702	undefined	undefined	Sat2	1	4
2703	NM_001301710	Mpdu1	Mpdu1	0.00847458	1
2704	NM_001301711	Mpdu1	Mpdu1	0.0423729	5
2705	NM_011900	Mpdu1	Mpdu1	0.788136	93
2706	NR_125917	Mpdu1	Mpdu1	0.059322	7
2707	undefined	undefined	Mpdu1	0.101695	12
2708	NM_001159375	Eif4a1	Eif4a1	0.00156689	4.01282
2709	NM_144958	Eif4a1	Eif4a1	0.976567	2500.99
2710	undefined	undefined	Eif4a1	0.0218665	56
2711	NM_009601	Chrnb1	Chrnb1	0.596154	62
2712	undefined	undefined	Chrnb1	0.403846	42
2713	NM_026982	Tmem256	Tmem256	0.0833333	1
2714	undefined	undefined	Tmem256	0.916667	11
2715	NM_001168497	Plscr3	Plscr3	1.10817e-07	1.65117e-05
2716	NM_023564	Plscr3	Plscr3	0.664429	99
2717	NR_033133	Plscr3	Plscr3	0.0604028	9.00002
2718	undefined	undefined	Plscr3	0.275168	41
2719	NM_019726	Gps2	Gps2	0.0185185	1
2720	undefined	undefined	Gps2	0.981481	53
2721	NM_001166589	Eif5a	Eif5a	0.016129	74.629
2722	NM_001166590	Eif5a	Eif5a	0.00246424	11.402
2723	NM_001166591	Eif5a	Eif5a	0.000650831	3.01139
2724	NM_001166592	Eif5a	Eif5a	0.00201623	9.32908
2725	NM_001166593	Eif5a	Eif5a	2.09463e-10	9.69185e-07
2726	NM_001166594	Eif5a	Eif5a	0.00629136	29.1101
2727	NM_001166595	Eif5a	Eif5a	0.000867774	4.01519
2728	NM_001166596	Eif5a	Eif5a	1.39642e-07	0.000646122
2729	NM_181582	Eif5a	Eif5a	0.942836	4362.5
2730	undefined	undefined	Eif5a	0.0287443	133
2731	NM_018740	Elp5	Elp5	0.568807	62
2732	undefined	undefined	Elp5	0.431193	47
2733	NM_026017	Ctdnep1	Ctdnep1	0.75	6
2734	undefined	undefined	Ctdnep1	0.25	2
2735	NM_019749	Gabarap	Gabarap	0.989474	94
2736	undefined	undefined	Gabarap	0.0105263	1
2737	NM_001291125	Phf23	Phf23	0.196139	30.2055
2738	NM_001291126	Phf23	Phf23	0.0665269	10.2451
2739	NM_001291127	Phf23	Phf23	0.0133054	2.04903
2740	NM_030064	Phf23	Phf23	0.678574	104.5
2741	undefined	undefined	Phf23	0.0454545	7
2742	NM_007888	Dvl2	Dvl2	0.464286	26
2743	undefined	undefined	Dvl2	0.535714	30
2744	NM_017366	Acadvl	Acadvl	0.943428	567
2745	undefined	undefined	Acadvl	0.0565724	34
2746	NM_145137	Mgl2	Mgl2	0.0625	1
2747	undefined	undefined	Mgl2	0.9375	15
2748	NM_153081	Slc16a11	Slc16a11	0.407323	178
2749	undefined	undefined	Slc16a11	0.592677	259
2750	NM_172371	Slc16a13	Slc16a13	0.52381	33
2751	undefined	undefined	Slc16a13	0.47619	30
2752	NM_029231	Pelp1	Pelp1	0.892562	108
2753	undefined	undefined	Pelp1	0.107438	13
2754	NM_145429	Arrb2	Arrb2	0.772727	17
2755	undefined	undefined	Arrb2	0.227273	5
2756	NM_008946	Psmb6	Psmb6	0.940541	174
2757	undefined	undefined	Psmb6	0.0594595	11
2758	NM_001302475	Pld2	Pld2	0.011236	1
2759	NM_008876	Pld2	Pld2	0.460674	41
2760	undefined	undefined	Pld2	0.52809	47
2761	NM_001045959	Mink1	Mink1	0.212903	10.6452
2762	NM_001045964	Mink1	Mink1	4.23267e-08	2.11633e-06
2763	NM_016713	Mink1	Mink1	0.425806	21.2903
2764	NM_176893	Mink1	Mink1	0.0212904	1.06452
2765	undefined	undefined	Mink1	0.34	17
2766	NM_024211	Slc25a11	Slc25a11	0.951737	493
2767	undefined	undefined	Slc25a11	0.0482625	25
2768	NM_027445	Rnf167	Rnf167	0	0
2769	undefined	undefined	Rnf167	1	23
2770	NM_011072	Pfn1	Pfn1	0.996278	803
2771	undefined	undefined	Pfn1	0.00372208	3
2772	NM_001136062	Eno3	Eno3	0.680665	3549.67
2773	NM_001276285	Eno3	Eno3	0.0221098	115.303
2774	NM_007933	Eno3	Eno3	0.264626	1380.03
2775	undefined	undefined	Eno3	0.0325983	170
2776	NM_001167669	Spag7	Spag7	3.12162e-08	2.43487e-06
2777	NM_172561	Spag7	Spag7	0.948718	74
2778	undefined	undefined	Spag7	0.0512821	4
2779	NM_001190378	Camta2	Camta2	0.599995	11.9999
2780	NM_001190379	Camta2	Camta2	0.100005	2.00009
2781	NM_178116	Camta2	Camta2	0	0
2782	undefined	undefined	Camta2	0.3	6
2783	NM_177565	Zfp3	Zfp3	0.294118	5
2784	undefined	undefined	Zfp3	0.705882	12
2785	NM_001291141	Rabep1	Rabep1	9.69591e-07	5.91451e-05
2786	NM_001291142	Rabep1	Rabep1	0.0207332	1.26472
2787	NM_001291143	Rabep1	Rabep1	1.11876e-06	6.82443e-05
2788	NM_019400	Rabep1	Rabep1	0.684183	41.7352
2789	undefined	undefined	Rabep1	0.295082	18
2790	NM_001083331	Nup88	Nup88	3.65866e-09	1.69396e-06
2791	NM_001276406	Nup88	Nup88	0.298893	138.387
2792	NM_172394	Nup88	Nup88	0.562878	260.613
2793	NR_075087	Nup88	Nup88	0.00215983	1
2794	undefined	undefined	Nup88	0.136069	63
2795	NM_001252414	Rpain	Rpain	0.0769231	1
2796	NM_027186	Rpain	Rpain	0.153846	2
2797	undefined	undefined	Rpain	0.769231	10
2798	NM_007573	C1qbp	C1qbp	0.993316	743
2799	undefined	undefined	C1qbp	0.00668449	5
2800	NM_178367	Dhx33	Dhx33	0.546296	59
2801	undefined	undefined	Dhx33	0.453704	49
2802	NM_001291146	Derl2	Derl2	0.0300752	4
2803	NM_001291147	Derl2	Derl2	0.0300752	4
2804	NM_001291148	Derl2	Derl2	0.409774	54.5
2805	NM_033562	Derl2	Derl2	0.409774	54.5
2806	undefined	undefined	Derl2	0.120301	16
2807	NM_025993	Mis12	Mis12	0.0669856	14
2808	undefined	undefined	Mis12	0.933014	195
2809	NM_144526	Fam64a	Fam64a	0.766423	315
2810	undefined	undefined	Fam64a	0.233577	96
2811	NM_026559	Txndc17	Txndc17	0.833333	35
2812	undefined	undefined	Txndc17	0.166667	7
2813	NM_016776	Mybbp1a	Mybbp1a	0.419518	662
2814	undefined	undefined	Mybbp1a	0.580482	916
2815	NM_025985	Ube2g1	Ube2g1	0.732824	96
2816	undefined	undefined	Ube2g1	0.267176	35
2817	NM_009671	Ankfy1	Ankfy1	0.647059	33
2818	undefined	undefined	Ankfy1	0.352941	18
2819	NM_018883	Camkk1	Camkk1	0.63	63
2820	undefined	undefined	Camkk1	0.37	37
2821	NM_025818	1200014J11Rik	1200014J11Rik	0.906667	136
2822	undefined	undefined	1200014J11Rik	0.0933333	14
2823	NM_010353	Gsg2	Gsg2	0.897959	44
2824	undefined	undefined	Gsg2	0.102041	5
2825	NM_025318	Emc6	Emc6	0.927536	64
2826	undefined	undefined	Emc6	0.0724638	5
2827	NM_029564	Tax1bp3	Tax1bp3	0.966346	201
2828	undefined	undefined	Tax1bp3	0.0336538	7
2829	NM_031251	Ctns	Ctns	0.5	3
2830	undefined	undefined	Ctns	0.5	3
2831	NM_023113	Aspa	Aspa	0.5	2
2832	undefined	undefined	Aspa	0.5	2
2833	NM_001081158	Cluh	Cluh	0.829876	200
2834	undefined	undefined	Cluh	0.170124	41
2835	NM_013625	Pafah1b1	Pafah1b1	0.830961	71.4627
2836	NR_037610	Pafah1b1	Pafah1b1	0.0527597	4.53733
2837	undefined	undefined	Pafah1b1	0.116279	10
2838	NM_026197	Mettl16	Mettl16	0.469298	107
2839	undefined	undefined	Mettl16	0.530702	121
2840	NM_177325	Tsr1	Tsr1	0.953431	778
2841	undefined	undefined	Tsr1	0.0465686	38
2842	NM_001164223	Rpa1	Rpa1	1.23792e-08	1.70833e-05
2843	NM_026653	Rpa1	Rpa1	0.944203	1303
2844	undefined	undefined	Rpa1	0.0557971	77
2845	NM_001102611	Smyd4	Smyd4	0.4	54
2846	undefined	undefined	Smyd4	0.6	81
2847	NM_011340	Serpinf1	Serpinf1	0.956452	593
2848	undefined	undefined	Serpinf1	0.0435484	27
2849	NM_138950	Wdr81	Wdr81	0.68	17
2850	undefined	undefined	Wdr81	0.32	8
2851	NR_030711	Mir22hg	Mir22hg	0.692308	18
2852	undefined	undefined	Mir22hg	0.307692	8
2853	NM_138659	Prpf8	Prpf8	0.965517	84
2854	undefined	undefined	Prpf8	0.0344828	3
2855	NM_001029938	Rilp	Rilp	0.3	3
2856	undefined	undefined	Rilp	0.7	7
2857	NM_001199283	Slc43a2	Slc43a2	9.16142e-06	0.000119098
2858	NM_001199284	Slc43a2	Slc43a2	0.538443	6.99976
2859	NM_173388	Slc43a2	Slc43a2	9.16142e-06	0.000119098
2860	undefined	undefined	Slc43a2	0.461538	6
2861	NM_008916	Inpp5k	Inpp5k	0.735294	50
2862	undefined	undefined	Inpp5k	0.264706	18
2863	NM_001080774	Myo1c	Myo1c	0.000899584	1.12268
2864	NM_001080775	Myo1c	Myo1c	0.55226	689.221
2865	NM_008659	Myo1c	Myo1c	0.349885	436.656
2866	undefined	undefined	Myo1c	0.0969551	121
2867	NM_001277219	Crk	Crk	0.438382	66.1956
2868	NM_001277221	Crk	Crk	0.00695866	1.05076
2869	NM_133656	Crk	Crk	0.514925	77.7536
2870	undefined	undefined	Crk	0.0397351	6
2871	NM_009536	Ywhae	Ywhae	0.98904	2978
2872	undefined	undefined	Ywhae	0.0109598	33
2873	NM_029658	Fam101b	Fam101b	0.939394	31
2874	undefined	undefined	Fam101b	0.0606061	2
2875	NM_026664	Vps53	Vps53	0.86911	166
2876	undefined	undefined	Vps53	0.13089	25
2877	NM_177367	Gemin4	Gemin4	0.960317	363
2878	undefined	undefined	Gemin4	0.0396825	15
2879	NM_026029	Glod4	Glod4	0.921053	140
2880	undefined	undefined	Glod4	0.0789474	12
2881	NM_183263	Rnmtl1	Rnmtl1	0.984615	64
2882	undefined	undefined	Rnmtl1	0.0153846	1
2883	NM_001291186	Abr	Abr	0.118534	20.625
2884	NM_198018	Abr	Abr	0.000180942	0.0314838
2885	NM_198894	Abr	Abr	0.000180942	0.0314838
2886	NM_198895	Abr	Abr	0.197196	34.312
2887	undefined	undefined	Abr	0.683908	119
2888	NM_016810	Gosr1	Gosr1	0.197531	16
2889	undefined	undefined	Gosr1	0.802469	65
2890	NM_178645	Blmh	Blmh	0.950777	367
2891	undefined	undefined	Blmh	0.0492228	19
2892	NM_001024920	Trp53i13	Trp53i13	0.0967742	9
2893	undefined	undefined	Trp53i13	0.903226	84
2894	NM_144825	Taok1	Taok1	0.9	9
2895	undefined	undefined	Taok1	0.1	1
2896	NM_001024205	Nufip2	Nufip2	0.625	5
2897	undefined	undefined	Nufip2	0.375	3
2898	NM_001291212	Myo18a	Myo18a	8.30787e-08	4.81856e-06
2899	NM_001291213	Myo18a	Myo18a	8.30787e-08	4.81856e-06
2900	NM_001291214	Myo18a	Myo18a	0.137931	7.99998
2901	NM_001291215	Myo18a	Myo18a	5.53858e-08	3.21238e-06
2902	NM_011586	Myo18a	Myo18a	8.30787e-08	4.81856e-06
2903	undefined	undefined	Myo18a	0.862069	50
2904	NM_183286	Dhrs13	Dhrs13	0.666667	62
2905	undefined	undefined	Dhrs13	0.333333	31
2906	NM_001040403	Flot2	Flot2	0.852366	383.565
2907	NM_001284227	Flot2	Flot2	1.88535e-09	8.48406e-07
2908	NM_001284228	Flot2	Flot2	1.19977e-09	5.39894e-07
2909	NM_008028	Flot2	Flot2	0.0565229	25.4353
2910	undefined	undefined	Flot2	0.0911111	41
2911	NM_022313	Eral1	Eral1	0.737288	87
2912	undefined	undefined	Eral1	0.262712	31
2913	NM_145430	Fam222b	Fam222b	0.6	27
2914	undefined	undefined	Fam222b	0.4	18
2915	NM_009423	Traf4	Traf4	0.951613	413
2916	undefined	undefined	Traf4	0.0483871	21
2917	NM_080849	Nek8	Nek8	0.640625	41
2918	undefined	undefined	Nek8	0.359375	23
2919	NM_026708	Tlcd1	Tlcd1	0.75	6
2920	undefined	undefined	Tlcd1	0.25	2
2921	NM_207523	Rpl23a	Rpl23a	0.987382	313
2922	undefined	undefined	Rpl23a	0.0126183	4
2923	NM_001159482	Rab34	Rab34	0.472005	294.531
2924	NM_033475	Rab34	Rab34	0.361328	225.469
2925	undefined	undefined	Rab34	0.166667	104
2926	NM_009297	Supt6	Supt6	0.634146	26
2927	undefined	undefined	Supt6	0.365854	15
2928	NM_009143	Sdf2	Sdf2	0.688312	53
2929	undefined	undefined	Sdf2	0.311688	24
2930	NM_001002004	2610507B11Rik	2610507B11Rik	0.754601	123
2931	undefined	undefined	2610507B11Rik	0.245399	40
2932	NM_017407	Spag5	Spag5	0.857143	84
2933	undefined	undefined	Spag5	0.142857	14
2934	NM_201406	Pigs	Pigs	0.934555	357
2935	undefined	undefined	Pigs	0.065445	25
2936	NM_199199	Tmem199	Tmem199	0.958333	69
2937	undefined	undefined	Tmem199	0.0416667	3
2938	NM_026389	Poldip2	Poldip2	0.193687	135
2939	undefined	undefined	Poldip2	0.806313	562
2940	NM_001159392	Tnfaip1	Tnfaip1	0.583782	424.41
2941	NM_009395	Tnfaip1	Tnfaip1	0.357071	259.59
2942	undefined	undefined	Tnfaip1	0.0591472	43
2943	NM_133706	Tmem97	Tmem97	0.895105	256
2944	undefined	undefined	Tmem97	0.104895	30
2945	NM_001076681	Lyrm9	Lyrm9	0.733333	11
2946	undefined	undefined	Lyrm9	0.266667	4
2947	NM_001159301	Lgals9	Lgals9	0.892857	25
2948	NM_010708	Lgals9	Lgals9	0	0
2949	undefined	undefined	Lgals9	0.107143	3
2950	NM_001042565	Wsb1	Wsb1	1.16588e-10	3.87072e-08
2951	NM_019653	Wsb1	Wsb1	0.879518	292
2952	undefined	undefined	Wsb1	0.120482	40
2953	NM_001033711	Evi2a	Evi2a	0.182927	15
2954	NM_010161	Evi2a	Evi2a	0.682927	56
2955	undefined	undefined	Evi2a	0.134146	11
2956	NM_144826	Utp6	Utp6	0.811388	228
2957	undefined	undefined	Utp6	0.188612	53
2958	NM_001277106	Crlf3	Crlf3	0.0697056	23.0726
2959	NM_018776	Crlf3	Crlf3	0.891019	294.927
2960	undefined	undefined	Crlf3	0.0392749	13
2961	NM_001029856	Atad5	Atad5	0.806452	25
2962	undefined	undefined	Atad5	0.193548	6
2963	NM_183275	Tefm	Tefm	0.4375	21
2964	undefined	undefined	Tefm	0.5625	27
2965	NM_028019	Rnf135	Rnf135	0.615385	24
2966	undefined	undefined	Rnf135	0.384615	15
2967	NM_001163354	Rhot1	Rhot1	0.162303	67.1936
2968	NM_001163355	Rhot1	Rhot1	0.155036	64.185
2969	NM_021536	Rhot1	Rhot1	0.520825	215.621
2970	undefined	undefined	Rhot1	0.161836	67
2971	NM_027472	5730455P16Rik	5730455P16Rik	0.00869565	1
2972	undefined	undefined	5730455P16Rik	0.991304	114
2973	NM_001130169	Zfp207	Zfp207	0.177417	105.563
2974	NM_001130170	Zfp207	Zfp207	0.00513697	3.05649
2975	NM_001130171	Zfp207	Zfp207	0.677331	403.012
2976	NM_011751	Zfp207	Zfp207	0.0459975	27.3685
2977	NR_045038	Zfp207	Zfp207	1.35713e-09	8.07495e-07
2978	undefined	undefined	Zfp207	0.0941176	56
2979	NM_178616	Psmd11	Psmd11	0.790146	866
2980	undefined	undefined	Psmd11	0.209854	230
2981	NM_029537	Tmem98	Tmem98	0.0753769	15
2982	undefined	undefined	Tmem98	0.924623	184
2983	NM_013654	Ccl7	Ccl7	1	20
2984	undefined	undefined	Ccl7	0	0
2985	NM_025884	Zfp830	Zfp830	0.97561	40
2986	undefined	undefined	Zfp830	0.0243902	1
2987	NM_001291245	Lig3	Lig3	0.000123843	0.0147374
2988	NM_001291246	Lig3	Lig3	0.000123843	0.0147374
2989	NM_001291247	Lig3	Lig3	0.436851	51.9853
2990	NM_010716	Lig3	Lig3	0.436851	51.9853
2991	undefined	undefined	Lig3	0.12605	15
2992	NM_145431	Nle1	Nle1	0.908537	149
2993	undefined	undefined	Nle1	0.0914634	15
2994	NM_172796	Slfn9	Slfn9	0.0526316	1
2995	undefined	undefined	Slfn9	0.947368	18
2996	NR_028363	AA465934	AA465934	0.875	7
2997	undefined	undefined	AA465934	0.125	1
2998	NM_134025	Pex12	Pex12	0.176471	9
2999	undefined	undefined	Pex12	0.823529	42
3000	NM_001035854	Ap2b1	Ap2b1	0.330715	26.7879
3001	NM_027915	Ap2b1	Ap2b1	0.508792	41.2121
3002	undefined	undefined	Ap2b1	0.160494	13
3003	NM_145432	Heatr6	Heatr6	0.77551	38
3004	undefined	undefined	Heatr6	0.22449	11
3005	NM_030096	Ddx52	Ddx52	0.962185	229
3006	undefined	undefined	Ddx52	0.0378151	9
3007	NM_019819	Dusp14	Dusp14	0.510638	48
3008	undefined	undefined	Dusp14	0.489362	46
3009	NM_172562	Tada2a	Tada2a	0.173469	17
3010	undefined	undefined	Tada2a	0.826531	81
3011	NM_019816	Aatf	Aatf	0.745921	320
3012	undefined	undefined	Aatf	0.254079	109
3013	NM_145433	Mrm1	Mrm1	0.590164	36
3014	undefined	undefined	Mrm1	0.409836	25
3015	NM_153144	Ggnbp2	Ggnbp2	0.154185	35
3016	undefined	undefined	Ggnbp2	0.845815	192
3017	NM_025414	Myo19	Myo19	0.653846	34
3018	undefined	undefined	Myo19	0.346154	18
3019	NM_025825	Appbp2	Appbp2	0.945525	243
3020	undefined	undefined	Appbp2	0.0544747	14
3021	NM_016910	Ppm1d	Ppm1d	0.90566	96
3022	undefined	undefined	Ppm1d	0.0943396	10
3023	NM_178309	Brip1	Brip1	0.75	57
3024	undefined	undefined	Brip1	0.25	19
3025	NM_001080931	Med13	Med13	0.571429	8
3026	undefined	undefined	Med13	0.428571	6
3027	NM_029788	Rnft1	Rnft1	0.835125	233
3028	undefined	undefined	Rnft1	0.164875	46
3029	NM_001114334	Rps6kb1	Rps6kb1	0.755352	247
3030	undefined	undefined	Rps6kb1	0.244648	80
3031	NM_029478	Vmp1	Vmp1	0.738032	555
3032	undefined	undefined	Vmp1	0.261968	197
3033	NM_025638	Gdpd1	Gdpd1	0.934066	85
3034	undefined	undefined	Gdpd1	0.0659341	6
3035	NM_024262	Smg8	Smg8	0.949367	75
3036	undefined	undefined	Smg8	0.0506329	4
3037	NM_025377	Ska2	Ska2	0.512195	21
3038	undefined	undefined	Ska2	0.487805	20
3039	NM_197987	Trim37	Trim37	0.643216	128
3040	undefined	undefined	Trim37	0.356784	71
3041	NM_001291440	Rad51c	Rad51c	9.86495e-08	3.35408e-06
3042	NM_053269	Rad51c	Rad51c	0.647059	22
3043	undefined	undefined	Rad51c	0.352941	12
3044	NM_133215	Mtmr4	Mtmr4	0.12381	13
3045	undefined	undefined	Mtmr4	0.87619	92
3046	NM_001078167	Srsf1	Srsf1	4.08331e-06	0.000400164
3047	NM_173374	Srsf1	Srsf1	0.928567	90.9996
3048	undefined	undefined	Srsf1	0.0714286	7
3049	NM_016686	Vezf1	Vezf1	0.508333	61
3050	undefined	undefined	Vezf1	0.491667	59
3051	NM_001172099	Cuedc1	Cuedc1	1.78891e-07	1.16279e-05
3052	NM_198013	Cuedc1	Cuedc1	0.615384	40
3053	undefined	undefined	Cuedc1	0.384615	25
3054	NM_001291270	Mrps23	Mrps23	2.05812e-09	3.41647e-07
3055	NM_001291271	Mrps23	Mrps23	0.043001	7.13816
3056	NM_001291272	Mrps23	Mrps23	0.258006	42.8289
3057	NM_024174	Mrps23	Mrps23	0.632728	105.033
3058	undefined	undefined	Mrps23	0.0662651	11
3059	NM_054043	Msi2	Msi2	0.571429	8
3060	undefined	undefined	Msi2	0.428571	6
3061	NM_016706	Coil	Coil	0.876404	78
3062	undefined	undefined	Coil	0.123596	11
3063	NM_009546	Trim25	Trim25	0.863636	19
3064	undefined	undefined	Trim25	0.136364	3
3065	NM_026178	Mmd	Mmd	0.914543	610
3066	undefined	undefined	Mmd	0.0854573	57
3067	NM_011505	Stxbp4	Stxbp4	0.644444	29
3068	undefined	undefined	Stxbp4	0.355556	16
3069	NM_199008	Cox11	Cox11	0.612903	19
3070	undefined	undefined	Cox11	0.387097	12
3071	NM_028011	Tom1l1	Tom1l1	0.0294118	1
3072	undefined	undefined	Tom1l1	0.970588	33
3073	NM_001013375	Utp18	Utp18	0.869565	240
3074	undefined	undefined	Utp18	0.130435	36
3075	undefined	undefined	Mbtd1	1	8
3076	NM_001077529	Nme2	Nme2	0.0128871	6.53376
3077	NM_008705	Nme2	Nme2	0.977251	495.466
3078	undefined	undefined	Nme2	0.00986193	5
3079	NM_008704	Nme1	Nme1	0.977049	298
3080	undefined	undefined	Nme1	0.0229508	7
3081	NM_009427	Tob1	Tob1	0.0429185	10
3082	undefined	undefined	Tob1	0.957082	223
3083	NM_027799	Ankrd40	Ankrd40	0.923077	36
3084	undefined	undefined	Ankrd40	0.0769231	3
3085	NM_027984	Epn3	Epn3	0.25	2
3086	undefined	undefined	Epn3	0.75	6
3087	NM_133807	Lrrc59	Lrrc59	0.754743	1114
3088	undefined	undefined	Lrrc59	0.245257	362
3089	NM_145828	Xylt2	Xylt2	0.893401	176
3090	undefined	undefined	Xylt2	0.106599	21
3091	NM_007742	Col1a1	Col1a1	0.0344828	4
3092	undefined	undefined	Col1a1	0.965517	112
3093	NM_146025	Samd14	Samd14	0.673469	99
3094	undefined	undefined	Samd14	0.326531	48
3095	NM_001306071	Itga3	Itga3	9.37383e-07	0.000317773
3096	NM_001306162	Itga3	Itga3	0	0
3097	NM_013565	Itga3	Itga3	0.560471	190
3098	undefined	undefined	Itga3	0.439528	149
3099	NM_010055	Dlx3	Dlx3	0.894737	34
3100	undefined	undefined	Dlx3	0.105263	4
3101	NM_001195003	Kat7	Kat7	0.425781	154.133
3102	NM_001195004	Kat7	Kat7	0.253777	91.8672
3103	NM_177619	Kat7	Kat7	1.13408e-08	4.10538e-06
3104	undefined	undefined	Kat7	0.320442	116
3105	NM_172543	Fam117a	Fam117a	0.5	1
3106	undefined	undefined	Fam117a	0.5	1
3107	NM_016752	Slc35b1	Slc35b1	0.0666667	15
3108	undefined	undefined	Slc35b1	0.933333	210
3109	NM_025287	Spop	Spop	0.172345	172
3110	undefined	undefined	Spop	0.827655	826
3111	NM_008831	Phb	Phb	0.988215	587
3112	undefined	undefined	Phb	0.0117845	7
3113	NM_172300	Ube2z	Ube2z	0.929825	106
3114	undefined	undefined	Ube2z	0.0701754	8
3115	NM_001161419	Atp5g1	Atp5g1	0.533266	35.7288
3116	NM_007506	Atp5g1	Atp5g1	0.392107	26.2712
3117	undefined	undefined	Atp5g1	0.0746269	5
3118	NM_001163389	Snx11	Snx11	0.47287	67.6204
3119	NM_028965	Snx11	Snx11	0.289368	41.3796
3120	undefined	undefined	Snx11	0.237762	34
3121	NM_007622	Cbx1	Cbx1	0.227273	10
3122	undefined	undefined	Cbx1	0.772727	34
3123	NM_001130450	Nfe2l1	Nfe2l1	0.125263	36.5768
3124	NM_001130451	Nfe2l1	Nfe2l1	6.72753e-08	1.96444e-05
3125	NM_001130452	Nfe2l1	Nfe2l1	6.72753e-08	1.96444e-05
3126	NM_001130453	Nfe2l1	Nfe2l1	0.0115069	3.36002
3127	NM_001130454	Nfe2l1	Nfe2l1	6.72753e-08	1.96444e-05
3128	NM_008686	Nfe2l1	Nfe2l1	0.630353	184.063
3129	undefined	undefined	Nfe2l1	0.232877	68
3130	NM_019877	Copz2	Copz2	0.882353	15
3131	undefined	undefined	Copz2	0.117647	2
3132	NM_001308183	Cdk5rap3	Cdk5rap3	0.00752295	3.00918
3133	NM_030248	Cdk5rap3	Cdk5rap3	0.812477	324.991
3134	undefined	undefined	Cdk5rap3	0.18	72
3135	NM_134021	Pnpo	Pnpo	0.954545	42
3136	undefined	undefined	Pnpo	0.0454545	2
3137	NM_146027	Scrn2	Scrn2	0.371134	36
3138	undefined	undefined	Scrn2	0.628866	61
3139	NM_026154	Mrpl10	Mrpl10	0.768786	133
3140	undefined	undefined	Mrpl10	0.231214	40
3141	NM_008379	Kpnb1	Kpnb1	0.804255	189
3142	undefined	undefined	Kpnb1	0.195745	46
3143	NM_008942	Npepps	Npepps	0.865116	186
3144	undefined	undefined	Npepps	0.134884	29
3145	NM_025927	Mrpl45	Mrpl45	0.886926	251
3146	undefined	undefined	Mrpl45	0.113074	32
3147	NM_138657	Socs7	Socs7	0.769231	10
3148	undefined	undefined	Socs7	0.230769	3
3149	NM_139311	Mllt6	Mllt6	1	6
3150	undefined	undefined	Mllt6	0	0
3151	NM_011971	Psmb3	Psmb3	0.818966	95
3152	undefined	undefined	Psmb3	0.181034	21
3153	NM_026186	Cwc25	Cwc25	0.928571	26
3154	undefined	undefined	Cwc25	0.0714286	2
3155	NM_022891	Rpl23	Rpl23	0.985612	411
3156	undefined	undefined	Rpl23	0.0143885	6
3157	NM_010688	Lasp1	Lasp1	0.896005	1413
3158	undefined	undefined	Lasp1	0.103995	164
3159	NM_001159483	Rpl19	Rpl19	0.00662733	10.0802
3160	NM_009078	Rpl19	Rpl19	0.985483	1498.92
3161	undefined	undefined	Rpl19	0.00788955	12
3162	NM_146028	Stac2	Stac2	0.788462	41
3163	undefined	undefined	Stac2	0.211538	11
3164	NM_028149	Fbxl20	Fbxl20	0.695652	16
3165	undefined	undefined	Fbxl20	0.304348	7
3166	NM_001080118	Med1	Med1	0.336633	33.9999
3167	NM_013634	Med1	Med1	9.53153e-07	9.62685e-05
3168	NM_134027	Med1	Med1	0.168317	17
3169	undefined	undefined	Med1	0.49505	50
3170	NM_021547	Stard3	Stard3	0.838462	109
3171	undefined	undefined	Stard3	0.161538	21
3172	NM_001003817	Erbb2	Erbb2	0.716418	96
3173	undefined	undefined	Erbb2	0.283582	38
3174	NM_025661	Ormdl3	Ormdl3	0.0833333	12
3175	undefined	undefined	Ormdl3	0.916667	132
3176	NM_009439	Psmd3	Psmd3	0.968775	1210
3177	undefined	undefined	Psmd3	0.031225	39
3178	NM_011869	Med24	Med24	0.723881	97
3179	undefined	undefined	Med24	0.276119	37
3180	NM_145434	Nr1d1	Nr1d1	0.882353	30
3181	undefined	undefined	Nr1d1	0.117647	4
3182	NM_138660	Casc3	Casc3	0.692308	27
3183	undefined	undefined	Casc3	0.307692	12
3184	NM_001025779	Cdc6	Cdc6	0.0642434	18.8233
3185	NM_011799	Cdc6	Cdc6	0.00401599	1.17668
3186	undefined	undefined	Cdc6	0.931741	273
3187	NM_001176528	Rara	Rara	0.392663	18.0625
3188	NM_001177302	Rara	Rara	1.35759e-07	6.24492e-06
3189	NM_001177303	Rara	Rara	1.35759e-07	6.24492e-06
3190	NM_009024	Rara	Rara	0.346467	15.9375
3191	undefined	undefined	Rara	0.26087	12
3192	NM_011623	Top2a	Top2a	0.916978	983
3193	undefined	undefined	Top2a	0.0830224	89
3194	NM_010517	Igfbp4	Igfbp4	0.175439	10
3195	undefined	undefined	Igfbp4	0.824561	47
3196	NM_020618	Smarce1	Smarce1	0.861446	286
3197	undefined	undefined	Smarce1	0.138554	46
3198	NM_016958	Krt14	Krt14	0.421053	24
3199	undefined	undefined	Krt14	0.578947	33
3200	NM_011508	Eif1	Eif1	0.848693	617
3201	undefined	undefined	Eif1	0.151307	110
3202	NM_010593	Jup	Jup	0.925532	87
3203	undefined	undefined	Jup	0.0744681	7
3204	NM_176830	P3h4	P3h4	0.622061	344
3205	undefined	undefined	P3h4	0.377939	209
3206	NM_001163481	Fkbp10	Fkbp10	0.4817	855.5
3207	NM_010221	Fkbp10	Fkbp10	0.4817	855.5
3208	undefined	undefined	Fkbp10	0.0365991	65
3209	NM_001102650	Nt5c3b	Nt5c3b	0.680233	117
3210	undefined	undefined	Nt5c3b	0.319767	55
3211	NM_001199296	Acly	Acly	0.426937	420.533
3212	NM_134037	Acly	Acly	0.536514	528.467
3213	undefined	undefined	Acly	0.0365482	36
3214	NM_001146318	Cnp	Cnp	4.63535e-09	6.90667e-07
3215	NM_009923	Cnp	Cnp	0.90604	135
3216	undefined	undefined	Cnp	0.0939597	14
3217	NM_019795	Dnajc7	Dnajc7	0.597806	327
3218	undefined	undefined	Dnajc7	0.402194	220
3219	NM_028024	Nkiras2	Nkiras2	0.347639	81
3220	undefined	undefined	Nkiras2	0.652361	152
3221	NM_001038010	Kat2a	Kat2a	0.464286	182
3222	NM_020004	Kat2a	Kat2a	0.464286	182
3223	undefined	undefined	Kat2a	0.0714286	28
3224	NM_001305003	Rab5c	Rab5c	0.0512821	2
3225	NM_024456	Rab5c	Rab5c	0.846154	33
3226	undefined	undefined	Rab5c	0.102564	4
3227	NM_031871	Ghdc	Ghdc	0.275	11
3228	undefined	undefined	Ghdc	0.725	29
3229	NM_001113563	Stat5b	Stat5b	0.887096	55
3230	NM_011489	Stat5b	Stat5b	5.00743e-07	3.10461e-05
3231	undefined	undefined	Stat5b	0.112903	7
3232	NM_001164062	Stat5a	Stat5a	0.0555556	6
3233	NM_011488	Stat5a	Stat5a	0.314815	34
3234	undefined	undefined	Stat5a	0.62963	68
3235	NM_011486	Stat3	Stat3	0.0572687	13
3236	NM_213659	Stat3	Stat3	0.449339	102
3237	NM_213660	Stat3	Stat3	0.449339	102
3238	undefined	undefined	Stat3	0.0440529	10
3239	NM_008986	Ptrf	Ptrf	0.808411	519
3240	undefined	undefined	Ptrf	0.191589	123
3241	NM_001243049	Atp6v0a1	Atp6v0a1	4.95417e-10	4.40921e-08
3242	NM_001243050	Atp6v0a1	Atp6v0a1	0.420461	37.421
3243	NM_001243051	Atp6v0a1	Atp6v0a1	0.467179	41.579
3244	NM_016920	Atp6v0a1	Atp6v0a1	4.95417e-10	4.40921e-08
3245	undefined	undefined	Atp6v0a1	0.11236	10
3246	NM_013792	Naglu	Naglu	0.841121	90
3247	undefined	undefined	Naglu	0.158879	17
3248	NM_001305982	Coasy	Coasy	0.513514	114
3249	undefined	undefined	Coasy	0.486486	108
3250	NM_001159384	Mlx	Mlx	0.114504	15
3251	NM_001159385	Mlx	Mlx	0.541985	71
3252	NM_011550	Mlx	Mlx	0.259542	34
3253	undefined	undefined	Mlx	0.0839695	11
3254	NM_134024	Tubg1	Tubg1	0.59621	409
3255	undefined	undefined	Tubg1	0.40379	277
3256	NM_007970	Ezh1	Ezh1	0.686275	35
3257	undefined	undefined	Ezh1	0.313725	16
3258	NM_001284411	Vps25	Vps25	0.0196078	1
3259	NM_001284412	Vps25	Vps25	0.0392157	2
3260	NM_001284414	Vps25	Vps25	0.0196078	1
3261	NM_026776	Vps25	Vps25	0.862745	44
3262	undefined	undefined	Vps25	0.0588235	3
3263	NM_019584	Becn1	Becn1	0.872941	371
3264	undefined	undefined	Becn1	0.127059	54
3265	NM_011192	Psme3	Psme3	0.584071	66
3266	undefined	undefined	Psme3	0.415929	47
3267	NM_144829	Aarsd1	Aarsd1	0.678571	76
3268	undefined	undefined	Aarsd1	0.321429	36
3269	NM_172566	Rundc1	Rundc1	0.834395	131
3270	undefined	undefined	Rundc1	0.165605	26
3271	NM_011289	Rpl27	Rpl27	0.723618	144
3272	undefined	undefined	Rpl27	0.276382	55
3273	NM_027320	Ifi35	Ifi35	0.826087	19
3274	undefined	undefined	Ifi35	0.173913	4
3275	NM_012037	Vat1	Vat1	0.794521	174
3276	undefined	undefined	Vat1	0.205479	45
3277	NM_009764	Brca1	Brca1	0.816327	40
3278	undefined	undefined	Brca1	0.183673	9
3279	NM_001252220	Nbr1	Nbr1	4.76082e-06	0.000266606
3280	NM_001252222	Nbr1	Nbr1	0.1875	10.5
3281	NM_001252223	Nbr1	Nbr1	0.0357143	2
3282	NM_008676	Nbr1	Nbr1	0.187495	10.4997
3283	undefined	undefined	Nbr1	0.589286	33
3284	NM_144830	Tmem106a	Tmem106a	0.466667	7
3285	undefined	undefined	Tmem106a	0.533333	8
3286	NM_144831	Dhx8	Dhx8	0.896825	113
3287	undefined	undefined	Dhx8	0.103175	13
3288	NM_008815	Etv4	Etv4	0.405263	154
3289	undefined	undefined	Etv4	0.594737	226
3290	NM_028207	Dusp3	Dusp3	0.958333	115
3291	undefined	undefined	Dusp3	0.0416667	5
3292	NM_029649	Tmem101	Tmem101	0.944954	103
3293	undefined	undefined	Tmem101	0.0550459	6
3294	NM_175935	G6pc3	G6pc3	0.927835	90
3295	undefined	undefined	G6pc3	0.0721649	7
3296	NM_001077696	Hdac5	Hdac5	0.189351	32.5684
3297	NM_001284248	Hdac5	Hdac5	0.00624241	1.07369
3298	NM_001284249	Hdac5	Hdac5	0.0187271	3.22106
3299	NM_001284250	Hdac5	Hdac5	0.189351	32.5684
3300	NM_010412	Hdac5	Hdac5	0.189351	32.5684
3301	undefined	undefined	Hdac5	0.406977	70
3302	NM_153544	BC030867	BC030867	0.445455	49
3303	undefined	undefined	BC030867	0.554545	61
3304	NM_001302505	Tmub2	Tmub2	0.279437	43.8716
3305	NM_001302506	Tmub2	Tmub2	0.363918	57.1351
3306	NM_028076	Tmub2	Tmub2	0.318428	49.9932
3307	undefined	undefined	Tmub2	0.0382166	6
3308	NM_001044383	Ubtf	Ubtf	0.00483156	2.1742
3309	NM_001302954	Ubtf	Ubtf	0.157024	70.6607
3310	NM_001302955	Ubtf	Ubtf	0.157024	70.6607
3311	NM_011551	Ubtf	Ubtf	0.221121	99.5043
3312	undefined	undefined	Ubtf	0.46	207
3313	NM_026542	Slc25a39	Slc25a39	0.853261	157
3314	undefined	undefined	Slc25a39	0.146739	27
3315	NM_008175	Grn	Grn	0.927632	282
3316	undefined	undefined	Grn	0.0723684	22
3317	NM_001159492	Gpatch8	Gpatch8	0.767442	99
3318	undefined	undefined	Gpatch8	0.232558	30
3319	NM_020510	Fzd2	Fzd2	0.6875	11
3320	undefined	undefined	Fzd2	0.3125	5
3321	NM_025918	Ccdc43	Ccdc43	0.864078	267
3322	undefined	undefined	Ccdc43	0.135922	42
3323	NM_001159382	Gjc1	Gjc1	2.68178e-06	0.000123362
3324	NM_001159383	Gjc1	Gjc1	0.108692	4.99985
3325	NM_008122	Gjc1	Gjc1	5.36356e-07	2.46724e-05
3326	undefined	undefined	Gjc1	0.891304	41
3327	NM_001109995	Eftud2	Eftud2	0.474289	687.245
3328	NM_011431	Eftud2	Eftud2	0.473951	686.755
3329	undefined	undefined	Eftud2	0.0517598	75
3330	NM_028492	Ccdc103	Ccdc103	0.2	1
3331	undefined	undefined	Ccdc103	0.8	4
3332	NM_197959	Kif18b	Kif18b	0.89011	81
3333	undefined	undefined	Kif18b	0.10989	10
3334	NM_026551	Dcakd	Dcakd	0.862434	326
3335	undefined	undefined	Dcakd	0.137566	52
3336	NM_008707	Nmt1	Nmt1	0.391691	132
3337	undefined	undefined	Nmt1	0.608309	205
3338	NM_152813	Plcd3	Plcd3	0.895833	86
3339	undefined	undefined	Plcd3	0.104167	10
3340	NM_025988	Acbd4	Acbd4	0.0983607	6
3341	undefined	undefined	Acbd4	0.901639	55
3342	NM_016896	Map3k14	Map3k14	0.571429	8
3343	undefined	undefined	Map3k14	0.428571	6
3344	NM_183034	Plekhm1	Plekhm1	0.37931	11
3345	undefined	undefined	Plekhm1	0.62069	18
3346	NM_019650	Gosr2	Gosr2	0.67382	471
3347	undefined	undefined	Gosr2	0.32618	228
3348	NM_008740	Nsf	Nsf	0.876812	121
3349	undefined	undefined	Nsf	0.123188	17
3350	NM_001304574	Arf2	Arf2	0.973961	299.98
3351	NM_007477	Arf2	Arf2	0.00655867	2.02007
3352	undefined	undefined	Arf2	0.0194805	6
3353	NM_001285988	Cdc27	Cdc27	0.138947	13.2
3354	NM_001285989	Cdc27	Cdc27	0.32421	30.8
3355	NM_001285990	Cdc27	Cdc27	0.023158	2.20001
3356	NM_145436	Cdc27	Cdc27	0.32421	30.8
3357	undefined	undefined	Cdc27	0.189474	18
3358	NM_016780	Itgb3	Itgb3	0.913043	21
3359	undefined	undefined	Itgb3	0.0869565	2
3360	NM_172567	Mettl2	Mettl2	0.588	147
3361	undefined	undefined	Mettl2	0.412	103
3362	NM_001112705	Tlk2	Tlk2	0.127273	1.27273
3363	NM_001294329	Tlk2	Tlk2	0.0363636	0.363636
3364	NM_001294331	Tlk2	Tlk2	0.0363636	0.363636
3365	NM_001294334	Tlk2	Tlk2	0.2	2
3366	undefined	undefined	Tlk2	0.6	6
3367	NM_008626	Mrc2	Mrc2	0.775	31
3368	undefined	undefined	Mrc2	0.225	9
3369	NM_007805	Cyb561	Cyb561	0.157895	6
3370	undefined	undefined	Cyb561	0.842105	32
3371	NM_172397	Limd2	Limd2	0.636364	84
3372	undefined	undefined	Limd2	0.363636	48
3373	NM_001252448	Strada	Strada	0.0357143	2
3374	NM_028126	Strada	Strada	0.25	14
3375	undefined	undefined	Strada	0.714286	40
3376	NM_026009	Ccdc47	Ccdc47	0.853002	412
3377	undefined	undefined	Ccdc47	0.146998	71
3378	NM_028074	Ddx42	Ddx42	0.889796	218
3379	undefined	undefined	Ddx42	0.110204	27
3380	NM_025310	Ftsj3	Ftsj3	0.475465	281
3381	undefined	undefined	Ftsj3	0.524535	310
3382	NM_008950	Psmc5	Psmc5	0.041621	38
3383	undefined	undefined	Psmc5	0.958379	875
3384	undefined	undefined	Ern1	1	13
3385	NM_198292	Tex2	Tex2	0.151515	10
3386	undefined	undefined	Tex2	0.848485	56
3387	NM_015810	Polg2	Polg2	0.724138	21
3388	NR_027785	Polg2	Polg2	0.103448	3
3389	undefined	undefined	Polg2	0.172414	5
3390	NM_007840	Ddx5	Ddx5	0.94644	4294
3391	undefined	undefined	Ddx5	0.0535596	243
3392	NM_001166685	Cep95	Cep95	0.0714286	1
3393	NM_177088	Cep95	Cep95	0.214286	3
3394	undefined	undefined	Cep95	0.714286	10
3395	NM_025481	Smurf2	Smurf2	0.657895	25
3396	undefined	undefined	Smurf2	0.342105	13
3397	NM_010655	Kpna2	Kpna2	0.839779	304
3398	undefined	undefined	Kpna2	0.160221	58
3399	NM_176850	Bptf	Bptf	0.521739	12
3400	undefined	undefined	Bptf	0.478261	11
3401	NM_001161329	Nol11	Nol11	0.0913706	36
3402	NM_133702	Nol11	Nol11	0.812183	320
3403	undefined	undefined	Nol11	0.0964467	38
3404	NM_025894	Psmd12	Psmd12	0.237288	266
3405	undefined	undefined	Psmd12	0.762712	855
3406	NM_198298	Helz	Helz	0.09375	3
3407	undefined	undefined	Helz	0.90625	29
3408	NM_007582	Cacng1	Cacng1	0.317073	13
3409	undefined	undefined	Cacng1	0.682927	28
3410	NM_011101	Prkca	Prkca	0.552941	94
3411	undefined	undefined	Prkca	0.447059	76
3412	NM_010303	Gna13	Gna13	0.932584	83
3413	undefined	undefined	Gna13	0.0674157	6
3414	NM_001252193	Amz2	Amz2	0.146175	14.7636
3415	NM_025275	Amz2	Amz2	0.428083	43.2364
3416	undefined	undefined	Amz2	0.425743	43
3417	NM_001029842	Slc16a6	Slc16a6	0.181818	2
3418	NM_134038	Slc16a6	Slc16a6	0.454545	5
3419	undefined	undefined	Slc16a6	0.363636	4
3420	NM_145940	Wipi1	Wipi1	0.292627	127
3421	undefined	undefined	Wipi1	0.707373	307
3422	NM_021880	Prkar1a	Prkar1a	0.707239	1993
3423	undefined	undefined	Prkar1a	0.292761	825
3424	NM_153782	Fam20a	Fam20a	0.575342	42
3425	undefined	undefined	Fam20a	0.424658	31
3426	NM_011448	Sox9	Sox9	0.894737	85
3427	undefined	undefined	Sox9	0.105263	10
3428	NM_001166503	Slc39a11	Slc39a11	0.0845771	8.1194
3429	NM_027216	Slc39a11	Slc39a11	0.623756	59.8806
3430	undefined	undefined	Slc39a11	0.291667	28
3431	NM_013581	Cog1	Cog1	0.881443	171
3432	undefined	undefined	Cog1	0.118557	23
3433	NM_138598	Fam104a	Fam104a	0.92973	172
3434	undefined	undefined	Fam104a	0.0702703	13
3435	NM_177777	D11Wsu47e	D11Wsu47e	0.234043	11
3436	undefined	undefined	D11Wsu47e	0.765957	36
3437	NM_001163346	Cdc42ep4	Cdc42ep4	0.706287	91.111
3438	NM_020006	Cdc42ep4	Cdc42ep4	0.146426	18.889
3439	undefined	undefined	Cdc42ep4	0.147287	19
3440	NM_001048057	Rpl38	Rpl38	0.264803	45.2813
3441	NM_001048058	Rpl38	Rpl38	1.38409e-09	2.3668e-07
3442	NM_023372	Rpl38	Rpl38	0.676718	115.719
3443	undefined	undefined	Rpl38	0.0584795	10
3444	NM_001110337	Gprc5c	Gprc5c	0.5	15
3445	NM_147217	Gprc5c	Gprc5c	0.0666667	2
3446	undefined	undefined	Gprc5c	0.433333	13
3447	NM_012030	Slc9a3r1	Slc9a3r1	0.919355	57
3448	undefined	undefined	Slc9a3r1	0.0806452	5
3449	NM_025400	Nat9	Nat9	0.333333	11
3450	undefined	undefined	Nat9	0.666667	22
3451	NM_007997	Fdxr	Fdxr	0.815217	75
3452	undefined	undefined	Fdxr	0.184783	17
3453	NM_175454	Hid1	Hid1	0.733333	22
3454	undefined	undefined	Hid1	0.266667	8
3455	NM_001080929	Cdr2l	Cdr2l	0.958333	23
3456	undefined	undefined	Cdr2l	0.0416667	1
3457	NM_026729	Ict1	Ict1	0.0833333	3
3458	undefined	undefined	Ict1	0.916667	33
3459	NM_027862	Atp5h	Atp5h	0.135593	8
3460	undefined	undefined	Atp5h	0.864407	51
3461	NM_177778	Armc7	Armc7	0.736842	28
3462	undefined	undefined	Armc7	0.263158	10
3463	NM_015807	Nt5c	Nt5c	0.218182	12
3464	undefined	undefined	Nt5c	0.781818	43
3465	NM_008258	Hn1	Hn1	0.000809717	1
3466	undefined	undefined	Hn1	0.99919	1234
3467	NM_133354	Sumo2	Sumo2	0.733781	328
3468	undefined	undefined	Sumo2	0.266219	119
3469	NM_001002929	Nup85	Nup85	0.846154	715
3470	undefined	undefined	Nup85	0.153846	130
3471	NM_001252067	Gga3	Gga3	3.84635e-06	0.000107698
3472	NM_173048	Gga3	Gga3	0.607139	16.9999
3473	undefined	undefined	Gga3	0.392857	11
3474	NM_025305	Mrps7	Mrps7	0.315556	71
3475	undefined	undefined	Mrps7	0.684444	154
3476	NM_001243584	Mif4gd	Mif4gd	0.547619	23
3477	NM_001243587	Mif4gd	Mif4gd	0.0238095	1
3478	NM_027162	Mif4gd	Mif4gd	0	0
3479	undefined	undefined	Mif4gd	0.428571	18
3480	NM_001252384	Slc25a19	Slc25a19	6.50124e-07	3.90074e-05
3481	NM_001252394	Slc25a19	Slc25a19	0	0
3482	NM_001252395	Slc25a19	Slc25a19	0	0
3483	NM_001252396	Slc25a19	Slc25a19	0.166667	10
3484	NM_026071	Slc25a19	Slc25a19	0.649999	39
3485	undefined	undefined	Slc25a19	0.183333	11
3486	undefined	undefined	Caskin2	1	8
3487	NM_029557	Tsen54	Tsen54	0.654206	70
3488	undefined	undefined	Tsen54	0.345794	37
3489	NM_020483	Sap30bp	Sap30bp	0.734694	72
3490	undefined	undefined	Sap30bp	0.265306	26
3491	NM_016905	Galk1	Galk1	0.965957	454
3492	undefined	undefined	Galk1	0.0340426	16
3493	NM_008211	H3f3b	H3f3b	0.992409	3399
3494	undefined	undefined	H3f3b	0.00759124	26
3495	NM_001286006	Unk	Unk	0.164855	7.91303
3496	NM_172569	Unk	Unk	0.376812	18.087
3497	undefined	undefined	Unk	0.458333	22
3498	NM_016852	Wbp2	Wbp2	0.949219	243
3499	undefined	undefined	Wbp2	0.0507812	13
3500	NM_001205081	Trim47	Trim47	0.324916	193
3501	NM_172570	Trim47	Trim47	0.324916	193
3502	undefined	undefined	Trim47	0.350168	208
3503	NM_024177	Mrpl38	Mrpl38	0.924171	195
3504	undefined	undefined	Mrpl38	0.0758294	16
3505	NM_172571	Fbf1	Fbf1	0.274074	37
3506	undefined	undefined	Fbf1	0.725926	98
3507	NM_001271898	Acox1	Acox1	7.6374e-08	1.43583e-05
3508	NM_015729	Acox1	Acox1	0.973404	183
3509	undefined	undefined	Acox1	0.0265957	5
3510	NM_146032	Srp68	Srp68	0.875676	324
3511	undefined	undefined	Srp68	0.124324	46
3512	NM_010254	Galr2	Galr2	0.75	6
3513	undefined	undefined	Galr2	0.25	2
3514	NM_001162872	Exoc7	Exoc7	0.708895	263
3515	NM_016857	Exoc7	Exoc7	0.0107817	4
3516	undefined	undefined	Exoc7	0.280323	104
3517	NM_026364	Prpsap1	Prpsap1	0.783527	742
3518	undefined	undefined	Prpsap1	0.216473	205
3519	NM_001172472	Sphk1	Sphk1	0.269737	22.6579
3520	NM_001172473	Sphk1	Sphk1	0.0513785	4.31579
3521	NM_001172475	Sphk1	Sphk1	5.2668e-08	4.42411e-06
3522	NM_011451	Sphk1	Sphk1	7.14058e-11	5.99808e-09
3523	NM_025367	Sphk1	Sphk1	0.16698	14.0263
3524	undefined	undefined	Sphk1	0.511905	43
3525	NM_173755	Ube2o	Ube2o	0.909091	20
3526	undefined	undefined	Ube2o	0.0909091	2
3527	NM_026280	Mxra7	Mxra7	0.473684	27
3528	undefined	undefined	Mxra7	0.526316	30
3529	NM_033398	Jmjd6	Jmjd6	0.722222	208
3530	undefined	undefined	Jmjd6	0.277778	80
3531	NM_011358	Srsf2	Srsf2	0.95674	951
3532	undefined	undefined	Srsf2	0.0432596	43
3533	NM_178620	Mfsd11	Mfsd11	0.0123457	2
3534	undefined	undefined	Mfsd11	0.987654	160
3535	NM_001166506	Sec14l1	Sec14l1	0.79219	365.992
3536	NM_001166507	Sec14l1	Sec14l1	0.00651115	3.00815
3537	NM_028777	Sec14l1	Sec14l1	0.112554	52
3538	NR_029459	Sec14l1	Sec14l1	0.004329	2
3539	undefined	undefined	Sec14l1	0.0844156	39
3540	NM_001113486	2024-09-09	2024-09-09	8.11873e-07	0.000772903
3541	NM_001113487	2024-09-09	2024-09-09	0.615861	586.299
3542	NM_001113488	2024-09-09	2024-09-09	0.00123421	1.17496
3543	NM_017380	2024-09-09	2024-09-09	0.00370259	3.52486
3544	undefined	undefined	2024-09-09	0.379202	361
3545	NM_145439	Tmc6	Tmc6	0.41129	51
3546	undefined	undefined	Tmc6	0.58871	73
3547	NM_009304	Syngr2	Syngr2	0.938416	320
3548	undefined	undefined	Syngr2	0.0615836	21
3549	NM_001271729	Tk1	Tk1	0.0392976	13.1254
3550	NM_009387	Tk1	Tk1	0.900822	300.875
3551	undefined	undefined	Tk1	0.0598802	20
3552	NM_001012273	Birc5	Birc5	0.0474138	11
3553	NM_009689	Birc5	Birc5	0.887931	206
3554	undefined	undefined	Birc5	0.0646552	15
3555	NM_027919	Tha1	Tha1	1	4
3556	undefined	undefined	Tha1	0	0
3557	NM_007707	Socs3	Socs3	0.980583	303
3558	undefined	undefined	Socs3	0.0194175	6
3559	NM_133757	Pgs1	Pgs1	0.676208	756
3560	undefined	undefined	Pgs1	0.323792	362
3561	NM_001112699	Cyth1	Cyth1	0.385101	27.7273
3562	NM_001112700	Cyth1	Cyth1	0.0770199	5.54543
3563	NM_011180	Cyth1	Cyth1	0.385101	27.7273
3564	undefined	undefined	Cyth1	0.152778	11
3565	NM_001033528	Usp36	Usp36	0.0681818	3
3566	undefined	undefined	Usp36	0.931818	41
3567	NM_011594	Timp2	Timp2	0.9375	90
3568	undefined	undefined	Timp2	0.0625	6
3569	NM_011150	Lgals3bp	Lgals3bp	0.25	2
3570	undefined	undefined	Lgals3bp	0.75	6
3571	NM_001025617	Cant1	Cant1	0.654918	185.997
3572	NM_001025618	Cant1	Cant1	0.0860749	24.4453
3573	NM_001267591	Cant1	Cant1	1.92224e-09	5.45916e-07
3574	NM_001267592	Cant1	Cant1	0.0213028	6.05
3575	NM_029502	Cant1	Cant1	0.0898173	25.5081
3576	undefined	undefined	Cant1	0.147887	42
3577	NM_001204129	C1qtnf1	C1qtnf1	0.266666	2.66666
3578	NM_001204130	C1qtnf1	C1qtnf1	1.01725e-06	1.01725e-05
3579	NM_019959	C1qtnf1	C1qtnf1	0.133333	1.33333
3580	undefined	undefined	C1qtnf1	0.6	6
3581	NM_172573	Engase	Engase	0.25	1
3582	undefined	undefined	Engase	0.75	3
3583	NM_007623	Cbx2	Cbx2	0.878378	65
3584	undefined	undefined	Cbx2	0.121622	9
3585	NM_172443	Tbc1d16	Tbc1d16	0.0416667	1
3586	undefined	undefined	Tbc1d16	0.958333	23
3587	NM_001159324	Gaa	Gaa	0.130714	36.9921
3588	NM_008064	Gaa	Gaa	0.791547	224.008
3589	undefined	undefined	Gaa	0.0777385	22
3590	NM_138669	Eif4a3	Eif4a3	0.763636	1428
3591	undefined	undefined	Eif4a3	0.236364	442
3592	NM_018822	Sgsh	Sgsh	0.35	7
3593	undefined	undefined	Sgsh	0.65	13
3594	NM_001164636	Endov	Endov	0.454945	23.6571
3595	NM_177394	Endov	Endov	0.237363	12.3429
3596	undefined	undefined	Endov	0.307692	16
3597	NM_008730	Nptx1	Nptx1	0.972222	35
3598	undefined	undefined	Nptx1	0.0277778	1
3599	NM_001085498	Chmp6	Chmp6	0.912037	394
3600	undefined	undefined	Chmp6	0.087963	38
3601	NM_001037754	Baiap2	Baiap2	0.0187157	10.0877
3602	NM_001037755	Baiap2	Baiap2	0.525046	283
3603	NM_130862	Baiap2	Baiap2	0.194642	104.912
3604	undefined	undefined	Baiap2	0.261596	141
3605	NM_009734	Cep131	Cep131	0.816327	40
3606	undefined	undefined	Cep131	0.183673	9
3607	NM_183137	Enthd2	Enthd2	0.698795	58
3608	undefined	undefined	Enthd2	0.301205	25
3609	NM_001164798	Slc38a10	Slc38a10	0.0284611	23.6511
3610	NM_001164799	Slc38a10	Slc38a10	0.348194	289.349
3611	NM_001164800	Slc38a10	Slc38a10	0.348194	289.349
3612	NM_001164801	Slc38a10	Slc38a10	0.00240674	2
3613	NM_001164802	Slc38a10	Slc38a10	0.00842359	7
3614	NM_024249	Slc38a10	Slc38a10	0.0284611	23.6511
3615	undefined	undefined	Slc38a10	0.23586	196
3616	NM_009609	Actg1	Actg1	0.0557251	2721
3617	undefined	undefined	Actg1	0.944275	46108
3618	NM_027980	Faap100	Faap100	0.692857	194
3619	undefined	undefined	Faap100	0.307143	86
3620	NM_001195023	Nploc4	Nploc4	0.7931	22.9999
3621	NM_199469	Nploc4	Nploc4	3.90506e-06	0.000113247
3622	undefined	undefined	Nploc4	0.206897	6
3623	NM_152807	Ccdc137	Ccdc137	0.777778	77
3624	undefined	undefined	Ccdc137	0.222222	22
3625	NM_197995	Arl16	Arl16	0.296296	8
3626	undefined	undefined	Arl16	0.703704	19
3627	NM_001159328	Hgs	Hgs	0.421739	194
3628	NM_008244	Hgs	Hgs	0.421739	194
3629	undefined	undefined	Hgs	0.156522	72
3630	NM_027204	Mrpl12	Mrpl12	0.688372	148
3631	undefined	undefined	Mrpl12	0.311628	67
3632	NM_013770	Slc25a10	Slc25a10	0.955769	497
3633	undefined	undefined	Slc25a10	0.0442308	23
3634	NM_001033231	Fam195b	Fam195b	0.965217	111
3635	undefined	undefined	Fam195b	0.0347826	4
3636	NM_011032	P4hb	P4hb	0.988468	8229
3637	undefined	undefined	P4hb	0.0115315	96
3638	NM_133796	Arhgdia	Arhgdia	0.954188	3999
3639	undefined	undefined	Arhgdia	0.0458125	192
3640	NM_001038230	Anapc11	Anapc11	0.714286	20
3641	NM_025389	Anapc11	Anapc11	0.214286	6
3642	undefined	undefined	Anapc11	0.0714286	2
3643	NM_024229	Pcyt2	Pcyt2	0.178571	35
3644	undefined	undefined	Pcyt2	0.821429	161
3645	NM_153056	Sirt7	Sirt7	0.707547	75
3646	undefined	undefined	Sirt7	0.292453	31
3647	NM_010756	Mafg	Mafg	0.263158	5
3648	undefined	undefined	Mafg	0.736842	14
3649	NM_001164224	Aspscr1	Aspscr1	0	0
3650	NM_026877	Aspscr1	Aspscr1	0.669834	282
3651	NM_198223	Aspscr1	Aspscr1	1.35383e-09	5.69964e-07
3652	undefined	undefined	Aspscr1	0.330166	139
3653	NM_153545	Lrrc45	Lrrc45	0.585034	86
3654	undefined	undefined	Lrrc45	0.414966	61
3655	NM_026428	Dcxr	Dcxr	0.285714	2
3656	undefined	undefined	Dcxr	0.714286	5
3657	NM_009053	Rfng	Rfng	0.509934	77
3658	undefined	undefined	Rfng	0.490066	74
3659	NM_001177874	Gps1	Gps1	0.585611	848.55
3660	NM_145370	Gps1	Gps1	0.192857	279.45
3661	undefined	undefined	Gps1	0.221532	321
3662	NM_026824	Dus1l	Dus1l	0.0242291	11
3663	undefined	undefined	Dus1l	0.975771	443
3664	NM_007988	Fasn	Fasn	0.924528	98
3665	undefined	undefined	Fasn	0.0754717	8
3666	NM_027745	Ccdc57	Ccdc57	0.047619	1
3667	undefined	undefined	Ccdc57	0.952381	20
3668	NM_001038653	Slc16a3	Slc16a3	0.756168	133.842
3669	NM_001038654	Slc16a3	Slc16a3	0.142137	25.1582
3670	NM_030696	Slc16a3	Slc16a3	3.36369e-09	5.95374e-07
3671	undefined	undefined	Slc16a3	0.101695	18
3672	NM_027874	Csnk1d	Csnk1d	0.600985	322.729
3673	NM_139059	Csnk1d	Csnk1d	0.343149	184.271
3674	undefined	undefined	Csnk1d	0.0558659	30
3675	NM_001252548	BC017643	BC017643	0.277755	67.2166
3676	NM_001252549	BC017643	BC017643	0.0294588	7.12903
3677	NM_001252550	BC017643	BC017643	0.0168336	4.07373
3678	NM_001254735	BC017643	BC017643	1.96797e-09	4.76249e-07
3679	NM_144832	BC017643	BC017643	0.589176	142.581
3680	undefined	undefined	BC017643	0.0867769	21
3681	NM_026272	Narf	Narf	0.916667	33
3682	undefined	undefined	Narf	0.0833333	3
3683	NM_001080932	Foxk2	Foxk2	0.85	17
3684	undefined	undefined	Foxk2	0.15	3
3685	NM_025793	Wdr45b	Wdr45b	0.911025	471
3686	undefined	undefined	Wdr45b	0.0889749	46
3687	NM_029878	Tbcd	Tbcd	0.735941	301
3688	undefined	undefined	Tbcd	0.264059	108
3689	NM_178664	B3gntl1	B3gntl1	0.717949	28
3690	undefined	undefined	B3gntl1	0.282051	11
3691	NM_144797	Metrnl	Metrnl	0.875	7
3692	undefined	undefined	Metrnl	0.125	1
3693	NR_015551	Rab10os	Rab10os	0	0
3694	undefined	undefined	Rab10os	1	27
3695	NM_016676	Rab10	Rab10	0.942197	163
3696	undefined	undefined	Rab10	0.0578035	10
3697	NM_008445	Kif3c	Kif3c	0.895238	94
3698	undefined	undefined	Kif3c	0.104762	11
3699	NR_030694	1110002L01Rik	1110002L01Rik	0.255814	11
3700	undefined	undefined	1110002L01Rik	0.744186	32
3701	NM_001271753	Dnmt3a	Dnmt3a	6.17176e-06	6.78894e-05
3702	NM_007872	Dnmt3a	Dnmt3a	0.818169	8.99986
3703	NM_153743	Dnmt3a	Dnmt3a	6.17176e-06	6.78894e-05
3704	undefined	undefined	Dnmt3a	0.181818	2
3705	NM_134046	Cenpo	Cenpo	0.709302	61
3706	undefined	undefined	Cenpo	0.290698	25
3707	NM_001198968	Itsn2	Itsn2	2.30732e-07	2.05352e-05
3708	NM_001198969	Itsn2	Itsn2	8.17248e-08	7.2735e-06
3709	NM_011365	Itsn2	Itsn2	0.764045	68
3710	undefined	undefined	Itsn2	0.235955	21
3711	NM_025323	Sf3b6	Sf3b6	0.05	1
3712	undefined	undefined	Sf3b6	0.95	19
3713	NM_001170858	BC068281	BC068281	0.833326	4.99996
3714	NM_173416	BC068281	BC068281	6.8553e-06	4.11318e-05
3715	undefined	undefined	BC068281	0.166667	1
3716	NM_145441	Ubxn2a	Ubxn2a	0.23741	33
3717	undefined	undefined	Ubxn2a	0.76259	106
3718	NM_001167767	Ldah	Ldah	9.3219e-08	9.04225e-06
3719	NM_172401	Ldah	Ldah	0.247423	24
3720	undefined	undefined	Ldah	0.752577	73
3721	NM_021429	Hs1bp3	Hs1bp3	0.8125	65
3722	undefined	undefined	Hs1bp3	0.1875	15
3723	NM_007483	Rhob	Rhob	0.0765027	14
3724	undefined	undefined	Rhob	0.923497	169
3725	NM_001160219	Pum2	Pum2	0.394272	95.0196
3726	NM_001160220	Pum2	Pum2	0.033178	7.9959
3727	NM_001160221	Pum2	Pum2	0.0152729	3.68078
3728	NM_001160222	Pum2	Pum2	0.0355875	8.57658
3729	NM_030723	Pum2	Pum2	0.0154653	3.72713
3730	NR_027670	Pum2	Pum2	1.1795e-39	2.84261e-37
3731	undefined	undefined	Pum2	0.506224	122
3732	NM_011519	Sdc1	Sdc1	0.378957	407
3733	undefined	undefined	Sdc1	0.621043	667
3734	NM_008640	Laptm4a	Laptm4a	0.982857	344
3735	undefined	undefined	Laptm4a	0.0171429	6
3736	NM_001159527	Wdr35	Wdr35	0.931393	68.9231
3737	NM_172470	Wdr35	Wdr35	0.0145532	1.07693
3738	undefined	undefined	Wdr35	0.0540541	4
3739	NM_011859	Osr1	Osr1	0.6	6
3740	undefined	undefined	Osr1	0.4	4
3741	NM_023697	Rdh14	Rdh14	0.898305	53
3742	undefined	undefined	Rdh14	0.101695	6
3743	NM_025695	Smc6	Smc6	0.67619	71
3744	undefined	undefined	Smc6	0.32381	34
3745	NM_134040	Ddx1	Ddx1	0.63429	862
3746	undefined	undefined	Ddx1	0.36571	497
3747	NM_027706	Nbas	Nbas	0.529412	9
3748	undefined	undefined	Nbas	0.470588	8
3749	NM_009072	Rock2	Rock2	0.5	12
3750	undefined	undefined	Rock2	0.5	12
3751	NM_172574	Pqlc3	Pqlc3	0.802469	65
3752	undefined	undefined	Pqlc3	0.197531	16
3753	NM_201531	Kcnf1	Kcnf1	0.982301	111
3754	undefined	undefined	Kcnf1	0.0176991	2
3755	NM_027959	Pdia6	Pdia6	0.671033	922
3756	undefined	undefined	Pdia6	0.328967	452
3757	NM_001008421	Nol10	Nol10	0.127193	29
3758	undefined	undefined	Nol10	0.872807	199
3759	NM_013614	Odc1	Odc1	0.977778	352
3760	undefined	undefined	Odc1	0.0222222	8
3761	NM_016677	Hpcal1	Hpcal1	0.545455	216
3762	undefined	undefined	Hpcal1	0.454545	180
3763	NM_008403	Itgb1bp1	Itgb1bp1	0.346154	18
3764	undefined	undefined	Itgb1bp1	0.653846	34
3765	NM_018813	Cpsf3	Cpsf3	0.90709	371
3766	undefined	undefined	Cpsf3	0.0929095	38
3767	NM_026347	Iah1	Iah1	0.764706	13
3768	undefined	undefined	Iah1	0.235294	4
3769	NM_001277266	Adam17	Adam17	5.3106e-08	1.37545e-05
3770	NM_001291871	Adam17	Adam17	0.0597413	15.473
3771	NM_009615	Adam17	Adam17	0.824429	213.527
3772	NR_102380	Adam17	Adam17	3.26302e-09	8.45122e-07
3773	NR_120376	Adam17	Adam17	2.07745e-11	5.38058e-09
3774	undefined	undefined	Adam17	0.11583	30
3775	NM_011739	Ywhaq	Ywhaq	0.0911987	229
3776	undefined	undefined	Ywhaq	0.908801	2282
3777	NM_020614	Taf1b	Taf1b	0.803922	82
3778	NR_028341	Taf1b	Taf1b	0.0294118	3
3779	undefined	undefined	Taf1b	0.166667	17
3780	NM_178357	Klf11	Klf11	0.711538	37
3781	undefined	undefined	Klf11	0.288462	15
3782	NM_009104	Rrm2	Rrm2	0.980897	9602
3783	undefined	undefined	Rrm2	0.0191031	187
3784	NM_001083341	Mboat2	Mboat2	0.0555556	1
3785	NM_026037	Mboat2	Mboat2	0.5	9
3786	undefined	undefined	Mboat2	0.444444	8
3787	NM_001081378	Kidins220	Kidins220	0.28	7
3788	undefined	undefined	Kidins220	0.72	18
3789	NM_010496	Id2	Id2	0.970149	260
3790	undefined	undefined	Id2	0.0298507	8
3791	NM_011300	Rps7	Rps7	0.971138	572
3792	undefined	undefined	Rps7	0.0288625	17
3793	NM_001286865	Rnaseh1	Rnaseh1	0.402439	33
3794	NM_011275	Rnaseh1	Rnaseh1	0.402439	33
3795	NR_104608	Rnaseh1	Rnaseh1	0.0121951	1
3796	undefined	undefined	Rnaseh1	0.182927	15
3797	NM_134052	Adi1	Adi1	1	38
3798	undefined	undefined	Adi1	0	0
3799	NM_001161410	Trappc12	Trappc12	0.0867086	11.5322
3800	NM_178811	Trappc12	Trappc12	0.402013	53.4678
3801	undefined	undefined	Trappc12	0.511278	68
3802	NM_201357	Tssc1	Tssc1	0.820896	110
3803	undefined	undefined	Tssc1	0.179104	24
3804	NM_181395	Pxdn	Pxdn	0.571429	44
3805	undefined	undefined	Pxdn	0.428571	33
3806	NM_172049	Tmem18	Tmem18	0.960317	121
3807	undefined	undefined	Tmem18	0.0396825	5
3808	NM_001110239	Acp1	Acp1	0.263158	45
3809	NM_021330	Acp1	Acp1	0.690058	118
3810	undefined	undefined	Acp1	0.0467836	8
3811	NM_027828	Fam110c	Fam110c	0.0107527	1
3812	undefined	undefined	Fam110c	0.989247	92
3813	NM_008482	Lamb1	Lamb1	0.739631	321
3814	undefined	undefined	Lamb1	0.260369	113
3815	NM_007861	Dld	Dld	0.969889	612
3816	undefined	undefined	Dld	0.0301109	19
3817	NM_001164090	Bcap29	Bcap29	0.722366	117.023
3818	NM_007530	Bcap29	Bcap29	0.11714	18.9767
3819	undefined	undefined	Bcap29	0.160494	26
3820	NM_011158	Prkar2b	Prkar2b	0.75	81
3821	undefined	undefined	Prkar2b	0.25	27
3822	NM_021524	Nampt	Nampt	0.814978	185
3823	undefined	undefined	Nampt	0.185022	42
3824	NM_013635	Sypl	Sypl	1.27595e-07	0.000103352
3825	NM_198710	Sypl	Sypl	0.965432	782
3826	undefined	undefined	Sypl	0.0345679	28
3827	NM_028139	Atxn7l1	Atxn7l1	0.5	5
3828	undefined	undefined	Atxn7l1	0.5	5
3829	NM_172253	Twistnb	Twistnb	0.852941	29
3830	undefined	undefined	Twistnb	0.147059	5
3831	NM_001014973	Snx13	Snx13	0.578616	92
3832	undefined	undefined	Snx13	0.421384	67
3833	NM_013464	Ahr	Ahr	0.583333	7
3834	undefined	undefined	Ahr	0.416667	5
3835	NM_025840	Bzw2	Bzw2	0.942699	510
3836	undefined	undefined	Bzw2	0.0573013	31
3837	NM_001289503	Ispd	Ispd	0.0238095	1
3838	NM_178629	Ispd	Ispd	0.857143	36
3839	undefined	undefined	Ispd	0.119048	5
3840	NM_013562	Ifrd1	Ifrd1	0.978579	1736
3841	undefined	undefined	Ifrd1	0.0214205	38
3842	NM_172575	Zfp277	Zfp277	0.0104334	1.02247
3843	NM_178845	Zfp277	Zfp277	0.918138	89.9775
3844	undefined	undefined	Zfp277	0.0714286	7
3845	NM_001271709	Lrrn3	Lrrn3	0.5	5.5
3846	NM_010733	Lrrn3	Lrrn3	0.5	5.5
3847	undefined	undefined	Lrrn3	0	0
3848	NM_013760	Dnajb9	Dnajb9	0.592105	45
3849	undefined	undefined	Dnajb9	0.407895	31
3850	NM_026164	Pnpla8	Pnpla8	0.822785	130
3851	undefined	undefined	Pnpla8	0.177215	28
3852	NM_001015099	G2e3	G2e3	0.801724	93
3853	NM_001167963	G2e3	G2e3	0.0775862	9
3854	NM_001167964	G2e3	G2e3	0	0
3855	undefined	undefined	G2e3	0.12069	14
3856	NM_001306178	Scfd1	Scfd1	0.0119092	2.01266
3857	NM_029825	Scfd1	Scfd1	0.928919	156.987
3858	undefined	undefined	Scfd1	0.0591716	10
3859	NM_144788	Hectd1	Hectd1	0.732394	208
3860	undefined	undefined	Hectd1	0.267606	76
3861	NM_177171	Heatr5a	Heatr5a	0.674419	29
3862	undefined	undefined	Heatr5a	0.325581	14
3863	NM_029545	Dtd2	Dtd2	0.896552	26
3864	undefined	undefined	Dtd2	0.103448	3
3865	NM_029760	Nubpl	Nubpl	0.9375	15
3866	undefined	undefined	Nubpl	0.0625	1
3867	NM_028133	Egln3	Egln3	0.962085	203
3868	undefined	undefined	Egln3	0.0379147	8
3869	NM_134054	Sptssa	Sptssa	0.968326	214
3870	undefined	undefined	Sptssa	0.0316742	7
3871	NM_025456	Eapp	Eapp	0.647059	22
3872	undefined	undefined	Eapp	0.352941	12
3873	NM_026998	Snx6	Snx6	0.0463822	25
3874	undefined	undefined	Snx6	0.953618	514
3875	NM_007688	Cfl2	Cfl2	0.59058	326
3876	undefined	undefined	Cfl2	0.40942	226
3877	NM_011899	Srp54a	Srp54a	0.881857	209
3878	undefined	undefined	Srp54a	0.118143	28
3879	NM_021529	Ppp2r3c	Ppp2r3c	0.892473	83
3880	undefined	undefined	Ppp2r3c	0.107527	10
3881	NM_025373	1110008L16Rik	1110008L16Rik	0.765957	36
3882	undefined	undefined	1110008L16Rik	0.234043	11
3883	NM_011968	Psma6	Psma6	0.930108	173
3884	undefined	undefined	Psma6	0.0698925	13
3885	NM_010907	Nfkbia	Nfkbia	0.990099	100
3886	undefined	undefined	Nfkbia	0.00990099	1
3887	NM_001037756	Brms1l	Brms1l	0.821229	147
3888	undefined	undefined	Brms1l	0.178771	32
3889	NM_001037746	Prps1l3	Prps1l3	0.876972	278
3890	undefined	undefined	Prps1l3	0.123028	39
3891	undefined	undefined	Mipol1	1	8
3892	NM_009147	Sec23a	Sec23a	0.96868	433
3893	undefined	undefined	Sec23a	0.0313199	14
3894	NM_001306218	Trappc6b	Trappc6b	0.0138889	1
3895	NM_030057	Trappc6b	Trappc6b	0.875	63
3896	undefined	undefined	Trappc6b	0.111111	8
3897	NM_008891	Pnn	Pnn	0.935484	116
3898	undefined	undefined	Pnn	0.0645161	8
3899	NM_025707	Klhl28	Klhl28	0.692308	9
3900	undefined	undefined	Klhl28	0.307692	4
3901	NM_177805	Fam179b	Fam179b	0.571429	32
3902	undefined	undefined	Fam179b	0.428571	24
3903	NM_177806	Prpf39	Prpf39	0.513274	58
3904	undefined	undefined	Prpf39	0.486726	55
3905	NM_013902	Fkbp3	Fkbp3	0.761364	67
3906	undefined	undefined	Fkbp3	0.238636	21
3907	NM_178912	Fancm	Fancm	0.551724	16
3908	undefined	undefined	Fancm	0.448276	13
3909	NM_172578	Mis18bp1	Mis18bp1	0.678899	74
3910	undefined	undefined	Mis18bp1	0.321101	35
3911	NM_009093	Rps29	Rps29	0.990148	201
3912	undefined	undefined	Rps29	0.00985222	2
3913	NM_025589	Rpl36al	Rpl36al	0.983051	116
3914	undefined	undefined	Rpl36al	0.0169492	2
3915	NM_146035	Mgat2	Mgat2	0.993243	735
3916	undefined	undefined	Mgat2	0.00675676	5
3917	NM_011133	Pole2	Pole2	0.742574	75
3918	undefined	undefined	Pole2	0.257426	26
3919	NM_027117	Klhdc2	Klhdc2	0.978022	445
3920	undefined	undefined	Klhdc2	0.021978	10
3921	NM_025441	Nemf	Nemf	0.872483	130
3922	undefined	undefined	Nemf	0.127517	19
3923	NM_007481	Arf6	Arf6	0.625	10
3924	undefined	undefined	Arf6	0.375	6
3925	NM_001033236	Vcpkmt	Vcpkmt	0.525	21
3926	undefined	undefined	Vcpkmt	0.475	19
3927	NM_026536	Atp5s	Atp5s	0.3	3
3928	undefined	undefined	Atp5s	0.7	7
3929	NM_201519	Map4k5	Map4k5	0.880952	148
3930	undefined	undefined	Map4k5	0.119048	20
3931	NM_001081453	Nin	Nin	0.0238095	1.07143
3932	NM_001286079	Nin	Nin	0.499998	22.4999
3933	NM_001286080	Nin	Nin	0.142848	6.42815
3934	NM_008697	Nin	Nin	1.06895e-05	0.000481025
3935	NR_104397	Nin	Nin	4.29421e-07	1.93239e-05
3936	NR_104398	Nin	Nin	0.0444444	2
3937	undefined	undefined	Nin	0.288889	13
3938	NM_028339	Tmx1	Tmx1	0.416541	277
3939	undefined	undefined	Tmx1	0.583459	388
3940	NM_028127	Frmd6	Frmd6	0.0945946	84
3941	undefined	undefined	Frmd6	0.905405	804
3942	NM_019785	Actr10	Actr10	0.973684	259
3943	undefined	undefined	Actr10	0.0263158	7
3944	NM_011184	Psma3	Psma3	0.939698	374
3945	undefined	undefined	Psma3	0.0603015	24
3946	NM_001081195	Arid4a	Arid4a	0.941176	32
3947	undefined	undefined	Arid4a	0.0588235	2
3948	NM_001024853	Timm9	Timm9	0.0714286	1
3949	NM_001024854	Timm9	Timm9	0.285714	4
3950	NM_001286203	Timm9	Timm9	0.357143	5
3951	undefined	undefined	Timm9	0.285714	4
3952	NM_001163378	2700049A03Rik	2700049A03Rik	0.153059	9.33659
3953	NM_029818	2700049A03Rik	2700049A03Rik	0.764974	46.6634
3954	undefined	undefined	2700049A03Rik	0.0819672	5
3955	NM_026038	L3hypdh	L3hypdh	0.166667	4
3956	undefined	undefined	L3hypdh	0.833333	20
3957	NM_026327	Pcnxl4	Pcnxl4	0.557377	34
3958	undefined	undefined	Pcnxl4	0.442623	27
3959	NM_025522	Dhrs7	Dhrs7	0.935484	29
3960	undefined	undefined	Dhrs7	0.0645161	2
3961	NM_008910	Ppm1a	Ppm1a	0.777778	14
3962	undefined	undefined	Ppm1a	0.222222	4
3963	NM_009189	Six1	Six1	0.754098	138
3964	undefined	undefined	Six1	0.245902	45
3965	NM_011382	Six4	Six4	0.166667	2
3966	undefined	undefined	Six4	0.833333	10
3967	NM_008612	Mnat1	Mnat1	0.9	45
3968	undefined	undefined	Mnat1	0.1	5
3969	NM_029580	Trmt5	Trmt5	0.0952381	4
3970	undefined	undefined	Trmt5	0.904762	38
3971	NM_010431	Hif1a	Hif1a	0.639839	318
3972	undefined	undefined	Hif1a	0.360161	179
3973	NM_178392	Snapc1	Snapc1	0.439024	18
3974	undefined	undefined	Snapc1	0.560976	23
3975	NM_012024	Ppp2r5e	Ppp2r5e	0.220183	24
3976	undefined	undefined	Ppp2r5e	0.779817	85
3977	NM_030750	Sgpp1	Sgpp1	0.966667	29
3978	undefined	undefined	Sgpp1	0.0333333	1
3979	NM_138745	Mthfd1	Mthfd1	0.901596	1017
3980	undefined	undefined	Mthfd1	0.0984043	111
3981	NM_001172104	Zbtb25	Zbtb25	0.0336607	2.08696
3982	NM_028356	Zbtb25	Zbtb25	0.353436	21.913
3983	undefined	undefined	Zbtb25	0.612903	38
3984	NM_178744	Zbtb1	Zbtb1	0.941489	177
3985	undefined	undefined	Zbtb1	0.0585106	11
3986	NM_001002012	Hspa2	Hspa2	0.0307998	2.03279
3987	NM_008301	Hspa2	Hspa2	0.908594	59.9672
3988	undefined	undefined	Hspa2	0.0606061	4
3989	NM_153804	Plekhg3	Plekhg3	0.114286	4
3990	undefined	undefined	Plekhg3	0.885714	31
3991	NM_134050	Rab15	Rab15	1	1
3992	undefined	undefined	Rab15	0	0
3993	NM_145927	Fntb	Fntb	0.133333	2
3994	undefined	undefined	Fntb	0.866667	13
3995	NM_001252614	Fut8	Fut8	0.0110616	1.05085
3996	NM_001252615	Fut8	Fut8	5.50703e-09	5.23168e-07
3997	NM_001252616	Fut8	Fut8	4.79917e-10	4.55921e-08
3998	NM_016893	Fut8	Fut8	0.0112557	1.06929
3999	NR_045554	Fut8	Fut8	0.630314	59.8799
4000	undefined	undefined	Fut8	0.347368	33
4001	NM_145965	Gphn	Gphn	0.238095	15
4002	NM_172952	Gphn	Gphn	0	0
4003	undefined	undefined	Gphn	0.761905	48
4004	NM_023721	Atp6v1d	Atp6v1d	0.930233	80
4005	undefined	undefined	Atp6v1d	0.0697674	6
4006	NM_026114	Eif2s1	Eif2s1	0.476054	666
4007	undefined	undefined	Eif2s1	0.523946	733
4008	undefined	undefined	Plek2	1	28
4009	NM_016800	Vti1b	Vti1b	0.838095	88
4010	undefined	undefined	Vti1b	0.161905	17
4011	undefined	undefined	Rdh11	1	20
4012	undefined	undefined	Rad51b	1	10
4013	NM_134156	Actn1	Actn1	0.640625	41
4014	undefined	undefined	Actn1	0.359375	23
4015	NM_133798	Exd2	Exd2	0.854369	88
4016	undefined	undefined	Exd2	0.145631	15
4017	NM_007951	Erh	Erh	0.919614	286
4018	undefined	undefined	Erh	0.0803859	25
4019	NM_026244	Slc39a9	Slc39a9	0.848101	67
4020	undefined	undefined	Slc39a9	0.151899	12
4021	NM_001242419	Susd6	Susd6	0.304762	19.2
4022	NM_178682	Susd6	Susd6	0.647619	40.8
4023	undefined	undefined	Susd6	0.047619	3
4024	NM_001079694	Srsf5	Srsf5	0.424203	282.943
4025	NM_001079695	Srsf5	Srsf5	0.051145	34.1137
4026	NM_009159	Srsf5	Srsf5	0.424203	282.943
4027	undefined	undefined	Srsf5	0.10045	67
4028	undefined	undefined	Med6	1	24
4029	NM_018814	Pcnx	Pcnx	0.75	9
4030	undefined	undefined	Pcnx	0.25	3
4031	NM_001165256	Dcaf4	Dcaf4	1.46319e-07	7.31596e-06
4032	NM_030246	Dcaf4	Dcaf4	0.9	45
4033	undefined	undefined	Dcaf4	0.1	5
4034	NM_183154	Zfyve1	Zfyve1	0.0882353	3
4035	undefined	undefined	Zfyve1	0.911765	31
4036	NM_008943	Psen1	Psen1	0.0633803	18
4037	undefined	undefined	Psen1	0.93662	266
4038	NM_001136075	Numb	Numb	4.20815e-11	3.66109e-09
4039	NM_001272055	Numb	Numb	4.20815e-11	3.66109e-09
4040	NM_001272056	Numb	Numb	7.35358e-07	6.39762e-05
4041	NM_010949	Numb	Numb	9.5886e-08	8.34208e-06
4042	NR_073563	Numb	Numb	0.252873	21.9999
4043	NR_073564	Numb	Numb	4.20815e-11	3.66109e-09
4044	undefined	undefined	Numb	0.747126	65
4045	NM_023633	2410016O06Rik	2410016O06Rik	0.993939	164
4046	undefined	undefined	2410016O06Rik	0.00606061	1
4047	NM_012006	Acot1	Acot1	0.1	1
4048	undefined	undefined	Acot1	0.9	9
4049	NM_001252625	Ptgr2	Ptgr2	0.050055	5.05556
4050	NM_001252626	Ptgr2	Ptgr2	0.080088	8.08889
4051	NM_029880	Ptgr2	Ptgr2	0.770847	77.8556
4052	undefined	undefined	Ptgr2	0.0990099	10
4053	NM_001252583	Zfp410	Zfp410	0.00819672	2
4054	NM_144833	Zfp410	Zfp410	0.540394	131.856
4055	NR_045546	Zfp410	Zfp410	0.0412515	10.0654
4056	NR_045615	Zfp410	Zfp410	0.0495018	12.0784
4057	undefined	undefined	Zfp410	0.360656	88
4058	NM_172582	Coq6	Coq6	0.895161	111
4059	undefined	undefined	Coq6	0.104839	13
4060	NM_001026214	Entpd5	Entpd5	0.578526	60.1667
4061	NM_001286049	Entpd5	Entpd5	6.57022e-08	6.83303e-06
4062	NM_001286058	Entpd5	Entpd5	1.31169e-08	1.36415e-06
4063	NM_007647	Entpd5	Entpd5	0.152244	15.8333
4064	undefined	undefined	Entpd5	0.269231	28
4065	NM_173756	Lin52	Lin52	0.025974	2
4066	undefined	undefined	Lin52	0.974026	75
4067	NM_008992	Abcd4	Abcd4	0.449735	85
4068	undefined	undefined	Abcd4	0.550265	104
4069	NM_023409	Npc2	Npc2	0.994159	851
4070	undefined	undefined	Npc2	0.00584112	5
4071	NM_013589	Ltbp2	Ltbp2	0.0684932	15
4072	undefined	undefined	Ltbp2	0.931507	204
4073	NM_178065	Arel1	Arel1	0.575758	19
4074	undefined	undefined	Arel1	0.424242	14
4075	NM_028632	Fcf1	Fcf1	0.774194	24
4076	undefined	undefined	Fcf1	0.225806	7
4077	NM_178363	Ylpm1	Ylpm1	0.761905	16
4078	undefined	undefined	Ylpm1	0.238095	5
4079	NM_030225	Dlst	Dlst	0.929564	1003
4080	undefined	undefined	Dlst	0.0704356	76
4081	NM_001271705	Pgf	Pgf	1.70115e-08	3.28321e-06
4082	NM_008827	Pgf	Pgf	0.854922	165
4083	undefined	undefined	Pgf	0.145078	28
4084	NM_145445	Eif2b2	Eif2b2	0.751825	206
4085	undefined	undefined	Eif2b2	0.248175	68
4086	NM_001304475	Mlh3	Mlh3	1.43528e-07	3.44466e-06
4087	NM_175337	Mlh3	Mlh3	0.5	12
4088	undefined	undefined	Mlh3	0.5	12
4089	NM_026775	Tmed10	Tmed10	0.959759	477
4090	undefined	undefined	Tmed10	0.0402414	20
4091	NM_021446	0610007P14Rik	0610007P14Rik	0.580247	47
4092	undefined	undefined	0610007P14Rik	0.419753	34
4093	NM_001081423	Ttll5	Ttll5	0.12069	7
4094	undefined	undefined	Ttll5	0.87931	51
4095	NM_009368	Tgfb3	Tgfb3	0.953947	145
4096	undefined	undefined	Tgfb3	0.0460526	7
4097	NM_001199843	Ift43	Ift43	0.909091	10
4098	undefined	undefined	Ift43	0.0909091	1
4099	NM_027405	Gpatch2l	Gpatch2l	0.365079	23
4100	undefined	undefined	Gpatch2l	0.634921	40
4101	NM_144524	Angel1	Angel1	0.8125	13
4102	undefined	undefined	Angel1	0.1875	3
4103	NM_145836	Irf2bpl	Irf2bpl	0.936034	439
4104	undefined	undefined	Irf2bpl	0.0639659	30
4105	NM_001289429	Cipc	Cipc	0.0320199	3.23401
4106	NM_001289430	Cipc	Cipc	0.0409855	4.13953
4107	NM_001289431	Cipc	Cipc	5.77387e-08	5.83161e-06
4108	NM_001289432	Cipc	Cipc	0.224139	22.6381
4109	NM_173735	Cipc	Cipc	0.584043	58.9884
4110	undefined	undefined	Cipc	0.118812	12
4111	NM_153415	Pomt2	Pomt2	0.878378	65
4112	undefined	undefined	Pomt2	0.121622	9
4113	NM_001252555	Gstz1	Gstz1	0	0
4114	NM_001252556	Gstz1	Gstz1	0.0973451	11
4115	NM_010363	Gstz1	Gstz1	0.840708	95
4116	undefined	undefined	Gstz1	0.0619469	7
4117	NM_001142580	Vipas39	Vipas39	0.765363	137
4118	NM_001142581	Vipas39	Vipas39	4.34525e-09	7.77801e-07
4119	NM_134044	Vipas39	Vipas39	3.25894e-09	5.8335e-07
4120	undefined	undefined	Vipas39	0.234637	42
4121	NM_146036	Ahsa1	Ahsa1	0.00567108	3
4122	undefined	undefined	Ahsa1	0.994329	526
4123	NM_011479	Sptlc2	Sptlc2	0.346278	107
4124	undefined	undefined	Sptlc2	0.653722	202
4125	NM_001102565	Alkbh1	Alkbh1	0.427083	41
4126	undefined	undefined	Alkbh1	0.572917	55
4127	NM_026958	Slirp	Slirp	0.888889	32
4128	undefined	undefined	Slirp	0.111111	4
4129	NM_025507	Snw1	Snw1	0.572222	103
4130	undefined	undefined	Snw1	0.427778	77
4131	NM_001277296	Adck1	Adck1	0.265964	87.5022
4132	NM_001277297	Adck1	Adck1	0.327816	107.852
4133	NM_028105	Adck1	Adck1	0.114426	37.6463
4134	undefined	undefined	Adck1	0.291793	96
4135	NM_181815	Cep128	Cep128	0.5	35
4136	undefined	undefined	Cep128	0.5	35
4137	NM_031391	Gtf2a1	Gtf2a1	0.853061	209
4138	NM_175335	Gtf2a1	Gtf2a1	1.29795e-07	3.17997e-05
4139	undefined	undefined	Gtf2a1	0.146939	36
4140	undefined	undefined	Ston2	1	5
4141	NM_001039089	Sel1l	Sel1l	0.800668	142.519
4142	NM_011344	Sel1l	Sel1l	0.109444	19.481
4143	undefined	undefined	Sel1l	0.0898876	16
4144	NM_201518	Flrt2	Flrt2	0.220588	15
4145	undefined	undefined	Flrt2	0.779412	53
4146	NM_008079	Galc	Galc	0.777778	7
4147	undefined	undefined	Galc	0.222222	2
4148	NM_001289572	Spata7	Spata7	0.09375	3
4149	NM_001289574	Spata7	Spata7	0.09375	3
4150	NM_178914	Spata7	Spata7	0.53125	17
4151	undefined	undefined	Spata7	0.28125	9
4152	NM_029553	Ttc8	Ttc8	0.807018	92
4153	NM_198311	Ttc8	Ttc8	1.17914e-08	1.34422e-06
4154	undefined	undefined	Ttc8	0.192982	22
4155	NM_183186	Foxn3	Foxn3	0.0714286	1
4156	undefined	undefined	Foxn3	0.928571	13
4157	NM_030172	Efcab11	Efcab11	0.695652	32
4158	undefined	undefined	Efcab11	0.304348	14
4159	NM_028354	Tdp1	Tdp1	0.776224	222
4160	undefined	undefined	Tdp1	0.223776	64
4161	NM_001290303	Nrde2	Nrde2	0.459767	47.8158
4162	NM_183155	Nrde2	Nrde2	0.299848	31.1842
4163	undefined	undefined	Nrde2	0.240385	25
4164	NM_009790	Calm1	Calm1	0.20073	220
4165	undefined	undefined	Calm1	0.79927	876
4166	NM_145448	9030617O03Rik	9030617O03Rik	0.391304	45
4167	undefined	undefined	9030617O03Rik	0.608696	70
4168	NM_001160214	Smek1	Smek1	0.311355	58.8462
4169	NM_211355	Smek1	Smek1	0.588115	111.154
4170	undefined	undefined	Smek1	0.100529	19
4171	NM_011812	Fbln5	Fbln5	0.88	44
4172	undefined	undefined	Fbln5	0.12	6
4173	NM_028446	Trip11	Trip11	0.758065	47
4174	undefined	undefined	Trip11	0.241935	15
4175	NM_029705	Atxn3	Atxn3	0.848485	28
4176	undefined	undefined	Atxn3	0.151515	5
4177	NM_016856	Cpsf2	Cpsf2	0.853211	279
4178	undefined	undefined	Cpsf2	0.146789	48
4179	NM_011175	Lgmn	Lgmn	0.282913	101
4180	undefined	undefined	Lgmn	0.717087	256
4181	NM_001199004	Golga5	Golga5	0.513889	74
4182	NM_013747	Golga5	Golga5	5.01731e-08	7.22492e-06
4183	undefined	undefined	Golga5	0.486111	70
4184	NM_025666	Ubr7	Ubr7	0.877273	193
4185	undefined	undefined	Ubr7	0.122727	27
4186	NM_001159502	Ddx24	Ddx24	2.80698e-07	0.000103858
4187	NM_020494	Ddx24	Ddx24	0.932432	345
4188	undefined	undefined	Ddx24	0.0675676	25
4189	NM_026790	Ifi27	Ifi27	0.78125	25
4190	NM_194067	Ifi27	Ifi27	0.125	4
4191	undefined	undefined	Ifi27	0.09375	3
4192	NM_001042699	Syne3	Syne3	0.0396546	4.99648
4193	NM_172500	Syne3	Syne3	2.79117e-05	0.00351688
4194	undefined	undefined	Syne3	0.960317	121
4195	NM_028419	Glrx5	Glrx5	0.571429	16
4196	undefined	undefined	Glrx5	0.428571	12
4197	NM_178613	Gskip	Gskip	0.971014	134
4198	undefined	undefined	Gskip	0.0289855	4
4199	NM_011112	Papola	Papola	0.654891	482
4200	undefined	undefined	Papola	0.345109	254
4201	NM_001029843	Vrk1	Vrk1	0.141706	36.1351
4202	NM_001029844	Vrk1	Vrk1	0.550631	140.411
4203	NM_011705	Vrk1	Vrk1	0.0566826	14.4541
4204	undefined	undefined	Vrk1	0.25098	64
4205	NM_028262	Setd3	Setd3	0.618076	212
4206	undefined	undefined	Setd3	0.381924	131
4207	NM_001043335	Eml1	Eml1	0.460821	247
4208	NM_001043336	Eml1	Eml1	1.9366e-07	0.000103801
4209	NM_001286346	Eml1	Eml1	0.141791	76
4210	NM_001286347	Eml1	Eml1	2.17474e-08	1.16566e-05
4211	undefined	undefined	Eml1	0.397388	213
4212	NM_181328	Slc25a29	Slc25a29	0.917808	67
4213	undefined	undefined	Slc25a29	0.0821918	6
4214	NM_001164314	Wars	Wars	0.905116	973
4215	NM_001164488	Wars	Wars	2.66706e-08	2.86709e-05
4216	undefined	undefined	Wars	0.0948837	102
4217	undefined	undefined	Wdr25	1	17
4218	NM_001081457	Ppp2r5c	Ppp2r5c	0.201596	65.1154
4219	NM_001081458	Ppp2r5c	Ppp2r5c	0.432582	139.724
4220	NM_001135001	Ppp2r5c	Ppp2r5c	0.00935345	3.02116
4221	NM_012023	Ppp2r5c	Ppp2r5c	0.0251998	8.13955
4222	undefined	undefined	Ppp2r5c	0.331269	107
4223	NM_010480	Hsp90aa1	Hsp90aa1	0.955801	173
4224	undefined	undefined	Hsp90aa1	0.0441989	8
4225	NM_027149	Wdr20	Wdr20	0.72028	103
4226	undefined	undefined	Wdr20	0.27972	40
4227	NM_026048	Cinp	Cinp	0.801832	169.988
4228	NM_027223	Cinp	Cinp	0.00948914	2.0117
4229	undefined	undefined	Cinp	0.188679	40
4230	NM_001081057	Tecpr2	Tecpr2	1.70223e-06	9.53251e-05
4231	NM_001289510	Tecpr2	Tecpr2	0.0892823	4.99981
4232	NM_175336	Tecpr2	Tecpr2	1.70223e-06	9.53251e-05
4233	undefined	undefined	Tecpr2	0.910714	51
4234	NM_175207	Ankrd9	Ankrd9	0.545455	54
4235	undefined	undefined	Ankrd9	0.454545	45
4236	NM_001286122	Traf3	Traf3	5.94816e-05	0.00166548
4237	NM_011632	Traf3	Traf3	0.678512	18.9983
4238	undefined	undefined	Traf3	0.321429	9
4239	NM_183016	Cdc42bpb	Cdc42bpb	0.935484	58
4240	undefined	undefined	Cdc42bpb	0.0645161	4
4241	undefined	undefined	Exoc3l4	1	3
4242	NM_009396	Tnfaip2	Tnfaip2	0.443299	43
4243	undefined	undefined	Tnfaip2	0.556701	54
4244	NM_173363	Eif5	Eif5	0.896027	441.741
4245	NM_178041	Eif5	Eif5	0.0147235	7.25868
4246	undefined	undefined	Eif5	0.0892495	44
4247	NM_021273	Ckb	Ckb	0.978814	231
4248	undefined	undefined	Ckb	0.0211864	5
4249	NM_001099792	Trmt61a	Trmt61a	0.219697	46.1364
4250	NM_001099793	Trmt61a	Trmt61a	0.224579	47.1616
4251	NM_177374	Trmt61a	Trmt61a	0.522391	109.702
4252	undefined	undefined	Trmt61a	0.0333333	7
4253	NM_027404	Bag5	Bag5	0.963563	238
4254	undefined	undefined	Bag5	0.0364372	9
4255	NM_001025358	Klc1	Klc1	0.0192384	14.044
4256	NM_001025359	Klc1	Klc1	0.0906953	66.2075
4257	NM_001025360	Klc1	Klc1	0.151159	110.346
4258	NM_001025361	Klc1	Klc1	0.0453476	33.1038
4259	NM_001025362	Klc1	Klc1	1.53847e-11	1.12308e-08
4260	NM_001025363	Klc1	Klc1	0.0109934	8.02516
4261	NM_001081959	Klc1	Klc1	0.114056	83.261
4262	NM_008450	Klc1	Klc1	0.00549668	4.01258
4263	undefined	undefined	Klc1	0.563014	411
4264	NM_026752	Zfyve21	Zfyve21	0.849057	90
4265	undefined	undefined	Zfyve21	0.150943	16
4266	NM_007421	Adssl1	Adssl1	0.846154	66
4267	undefined	undefined	Adssl1	0.153846	12
4268	NM_001165894	Akt1	Akt1	0	0
4269	NM_009652	Akt1	Akt1	0.884354	130
4270	undefined	undefined	Akt1	0.115646	17
4271	NM_001024602	Cep170b	Cep170b	0.828125	53
4272	undefined	undefined	Cep170b	0.171875	11
4273	NM_145450	BC022687	BC022687	0.738255	110
4274	undefined	undefined	BC022687	0.261745	39
4275	NM_028023	Cdca4	Cdca4	0.507389	206
4276	undefined	undefined	Cdca4	0.492611	200
4277	NM_010588	Jag2	Jag2	0.366667	11
4278	undefined	undefined	Jag2	0.633333	19
4279	NM_025399	Nudt14	Nudt14	0.333333	5
4280	undefined	undefined	Nudt14	0.666667	10
4281	NM_028193	Brf1	Brf1	0.863208	183
4282	undefined	undefined	Brf1	0.136792	29
4283	NM_001081170	Pacs2	Pacs2	0.155841	11.9997
4284	NM_001291444	Pacs2	Pacs2	0.155841	11.9997
4285	NM_001291445	Pacs2	Pacs2	6.75546e-06	0.00052017
4286	undefined	undefined	Pacs2	0.688312	53
4287	NM_054081	Mta1	Mta1	0.732143	41
4288	undefined	undefined	Mta1	0.267857	15
4289	NM_024223	Crip2	Crip2	0.982933	1267
4290	undefined	undefined	Crip2	0.0170675	22
4291	NM_007763	Crip1	Crip1	0.973094	217
4292	undefined	undefined	Crip1	0.0269058	6
4293	NM_134041	4930427A07Rik	4930427A07Rik	0.637168	216
4294	undefined	undefined	4930427A07Rik	0.362832	123
4295	NM_153776	Tmem121	Tmem121	0.56	28
4296	undefined	undefined	Tmem121	0.44	22
4297	NM_001004066	Zfp386	Zfp386	0.0658328	4.08163
4298	NM_001286214	Zfp386	Zfp386	0.0658328	4.08163
4299	NM_019565	Zfp386	Zfp386	0.674786	41.8367
4300	undefined	undefined	Zfp386	0.193548	12
4301	NM_028731	Esyt2	Esyt2	0.857143	18
4302	undefined	undefined	Esyt2	0.142857	3
4303	NM_133762	Ncapg2	Ncapg2	0.22449	44
4304	undefined	undefined	Ncapg2	0.77551	152
4305	NM_146040	Cdca7l	Cdca7l	0.631579	180
4306	undefined	undefined	Cdca7l	0.368421	105
4307	NM_008112	Gdi2	Gdi2	0.954446	2619
4308	undefined	undefined	Gdi2	0.0455539	125
4309	NM_001047159	Net1	Net1	0.81086	194.606
4310	NM_019671	Net1	Net1	0.122474	29.3937
4311	undefined	undefined	Net1	0.0666667	16
4312	NM_013778	Akr1c13	Akr1c13	0.818182	9
4313	undefined	undefined	Akr1c13	0.181818	2
4314	NM_011803	Klf6	Klf6	0.959559	522
4315	undefined	undefined	Klf6	0.0404412	22
4316	NM_145131	Pitrm1	Pitrm1	0.881818	291
4317	undefined	undefined	Pitrm1	0.118182	39
4318	NM_001291071	Pfkp	Pfkp	9.12752e-11	3.09423e-08
4319	NM_019703	Pfkp	Pfkp	0.920354	312
4320	undefined	undefined	Pfkp	0.079646	27
4321	NM_001039388	Wdr37	Wdr37	0	0
4322	NM_001039389	Wdr37	Wdr37	0.315789	12
4323	NM_172445	Wdr37	Wdr37	0.342105	13
4324	undefined	undefined	Wdr37	0.342105	13
4325	NM_145360	Idi1	Idi1	0.931271	271
4326	undefined	undefined	Idi1	0.0687285	20
4327	NM_027000	Gtpbp4	Gtpbp4	0.190381	95
4328	undefined	undefined	Gtpbp4	0.809619	404
4329	NM_172585	Larp4b	Larp4b	0.716667	43
4330	undefined	undefined	Larp4b	0.283333	17
4331	NM_001199141	Zmynd11	Zmynd11	0.148942	21.8944
4332	NM_144516	Zmynd11	Zmynd11	0.0279291	4.10558
4333	undefined	undefined	Zmynd11	0.823129	121
4334	NM_001081128	Mtr	Mtr	0.269231	14
4335	undefined	undefined	Mtr	0.730769	38
4336	NM_144835	Heatr1	Heatr1	0.838095	88
4337	undefined	undefined	Heatr1	0.161905	17
4338	NM_001199043	Lgals8	Lgals8	0.130258	27.3541
4339	NM_001291055	Lgals8	Lgals8	0.00479283	1.00649
4340	NM_001291057	Lgals8	Lgals8	0.0144731	3.03935
4341	NM_001291060	Lgals8	Lgals8	2.92385e-10	6.14009e-08
4342	NM_018886	Lgals8	Lgals8	0.588572	123.6
4343	undefined	undefined	Lgals8	0.261905	55
4344	NR_003568	Gpr137b-ps	Gpr137b-ps	0.55	121
4345	undefined	undefined	Gpr137b-ps	0.45	99
4346	NM_031191	Prl2c2	Prl2c2	0.0251256	10
4347	undefined	undefined	Prl2c2	0.974874	388
4348	NM_031999	Gpr137b	Gpr137b	0.483051	171
4349	undefined	undefined	Gpr137b	0.516949	183
4350	NM_010917	Nid1	Nid1	0.868726	225
4351	undefined	undefined	Nid1	0.131274	34
4352	NM_178640	B3galnt2	B3galnt2	0.211823	43
4353	undefined	undefined	B3galnt2	0.788177	160
4354	NM_178337	Tbce	Tbce	0.747899	89
4355	NR_130788	Tbce	Tbce	0.00840336	1
4356	undefined	undefined	Tbce	0.243697	29
4357	NM_010282	Ggps1	Ggps1	0.432432	16
4358	undefined	undefined	Ggps1	0.567568	21
4359	NM_194262	Arid4b	Arid4b	0.900582	36.9239
4360	NM_198122	Arid4b	Arid4b	0.00185658	0.0761198
4361	undefined	undefined	Arid4b	0.097561	4
4362	NM_008944	Psma2	Psma2	1	145
4363	undefined	undefined	Psma2	0	0
4364	NM_001104646	AW209491	AW209491	0.103636	9.12
4365	NM_134067	AW209491	AW209491	0.76	66.88
4366	undefined	undefined	AW209491	0.136364	12
4367	NM_008380	Inhba	Inhba	0.109705	26
4368	undefined	undefined	Inhba	0.890295	211
4369	NM_019491	Rala	Rala	0.841026	164
4370	undefined	undefined	Rala	0.158974	31
4371	NM_025904	Yae1d1	Yae1d1	0.970588	66
4372	undefined	undefined	Yae1d1	0.0294118	2
4373	NM_172120	Vps41	Vps41	0.892734	258
4374	undefined	undefined	Vps41	0.107266	31
4375	NM_024270	Stard3nl	Stard3nl	0.867299	183
4376	undefined	undefined	Stard3nl	0.132701	28
4377	NM_134065	Epdr1	Epdr1	0.957576	474
4378	undefined	undefined	Epdr1	0.0424242	21
4379	NM_009054	Trim27	Trim27	0.849095	844
4380	undefined	undefined	Trim27	0.150905	150
4381	NM_016684	Zscan12	Zscan12	0.56338	40
4382	undefined	undefined	Zscan12	0.43662	31
4383	NM_001145778	Zkscan3	Zkscan3	0.344828	40
4384	NM_023685	Zkscan3	Zkscan3	0.344828	40
4385	undefined	undefined	Zkscan3	0.310345	36
4386	NM_178186	Hist1h2ag	Hist1h2ag	0	0
4387	undefined	undefined	Hist1h2ag	1	2
4388	NM_001111107	Zfp322a	Zfp322a	0.347222	25
4389	NM_001286155	Zfp322a	Zfp322a	0.0277778	2
4390	NM_001286156	Zfp322a	Zfp322a	0.0439817	3.16668
4391	NM_172586	Zfp322a	Zfp322a	0.483796	34.8333
4392	undefined	undefined	Zfp322a	0.0972222	7
4393	NM_013924	Abt1	Abt1	0.78481	62
4394	undefined	undefined	Abt1	0.21519	17
4395	NM_175660	Hist1h2ab	Hist1h2ab	0	0
4396	undefined	undefined	Hist1h2ab	1	2
4397	NM_026825	Lrrc16a	Lrrc16a	0.027027	11
4398	undefined	undefined	Lrrc16a	0.972973	396
4399	NM_019551	Tdp2	Tdp2	0.790698	102
4400	undefined	undefined	Tdp2	0.209302	27
4401	NM_172532	Aldh5a1	Aldh5a1	0.684211	26
4402	undefined	undefined	Aldh5a1	0.315789	12
4403	NM_001013389	Mrs2	Mrs2	0.732143	41
4404	undefined	undefined	Mrs2	0.267857	15
4405	NM_009238	Sox4	Sox4	0.526316	10
4406	undefined	undefined	Sox4	0.473684	9
4407	NM_144536	Cdkal1	Cdkal1	0.744681	70
4408	NR_131896	Cdkal1	Cdkal1	2.78344e-08	2.61643e-06
4409	undefined	undefined	Cdkal1	0.255319	24
4410	NM_001289920	E2f3	E2f3	6.42524e-06	0.00013493
4411	NM_010093	E2f3	E2f3	0.809517	16.9999
4412	undefined	undefined	E2f3	0.190476	4
4413	NM_153546	Mboat1	Mboat1	0.82716	201
4414	undefined	undefined	Mboat1	0.17284	42
4415	NM_025710	Uqcrfs1	Uqcrfs1	0.70297	213
4416	undefined	undefined	Uqcrfs1	0.29703	90
4417	NM_025588	Exoc2	Exoc2	0.164062	21
4418	undefined	undefined	Exoc2	0.835938	107
4419	NM_146041	Gmds	Gmds	0.0891089	18
4420	undefined	undefined	Gmds	0.910891	184
4421	NM_030215	Wrnip1	Wrnip1	0.951351	352
4422	undefined	undefined	Wrnip1	0.0486486	18
4423	NM_025429	Serpinb1a	Serpinb1a	0.942308	49
4424	undefined	undefined	Serpinb1a	0.0576923	3
4425	NM_009256	Serpinb9	Serpinb9	0.94	47
4426	undefined	undefined	Serpinb9	0.06	3
4427	NM_011452	Serpinb9b	Serpinb9b	0	0
4428	undefined	undefined	Serpinb9b	1	23
4429	NM_001163239	Nqo2	Nqo2	0.0183816	2.02198
4430	NM_001163241	Nqo2	Nqo2	0.76221	83.8432
4431	NM_001163242	Nqo2	Nqo2	3.19382e-09	3.5132e-07
4432	NM_020282	Nqo2	Nqo2	0.0557715	6.13487
4433	undefined	undefined	Nqo2	0.163636	18
4434	NM_009068	Ripk1	Ripk1	0.0397351	6
4435	undefined	undefined	Ripk1	0.960265	145
4436	NM_026512	Bphl	Bphl	0.642857	9
4437	undefined	undefined	Bphl	0.357143	5
4438	NM_009450	Tubb2a	Tubb2a	0.995114	2444
4439	undefined	undefined	Tubb2a	0.00488599	12
4440	NM_013830	Prpf4b	Prpf4b	0.881818	97
4441	undefined	undefined	Prpf4b	0.118182	13
4442	NM_001110331	Eci2	Eci2	0.228916	57
4443	NM_011868	Eci2	Eci2	0.325301	81
4444	NR_073427	Eci2	Eci2	0.11245	28
4445	undefined	undefined	Eci2	0.333333	83
4446	NM_001123386	Cdyl	Cdyl	0.888888	16
4447	NM_009881	Cdyl	Cdyl	6.45875e-07	1.16257e-05
4448	undefined	undefined	Cdyl	0.111111	2
4449	NM_145938	Rpp40	Rpp40	0.883721	38
4450	undefined	undefined	Rpp40	0.116279	5
4451	NM_001039189	Fars2	Fars2	0.0162602	2
4452	NM_024274	Fars2	Fars2	0.829268	102
4453	undefined	undefined	Fars2	0.154472	19
4454	NM_153529	Nrn1	Nrn1	0.910448	61
4455	undefined	undefined	Nrn1	0.0895522	6
4456	NM_025965	Ssr1	Ssr1	0.966974	1259
4457	undefined	undefined	Ssr1	0.0330261	43
4458	undefined	undefined	Cage1	1	3
4459	NM_024242	Riok1	Riok1	0.962791	207
4460	undefined	undefined	Riok1	0.0372093	8
4461	NM_001289598	Txndc5	Txndc5	0.000660738	1.02348
4462	NM_001289599	Txndc5	Txndc5	0.0132147	20.4695
4463	NM_145367	Txndc5	Txndc5	0.971276	1504.51
4464	undefined	undefined	Txndc5	0.0148483	23
4465	NM_139063	Bloc1s5	Bloc1s5	0.911504	103
4466	undefined	undefined	Bloc1s5	0.0884956	10
4467	NM_025380	Eef1e1	Eef1e1	0.981982	109
4468	undefined	undefined	Eef1e1	0.018018	2
4469	NM_001170430	Slc35b3	Slc35b3	0.0531915	5
4470	NM_001170431	Slc35b3	Slc35b3	0.0425532	4
4471	NM_134060	Slc35b3	Slc35b3	0.329787	31
4472	undefined	undefined	Slc35b3	0.574468	54
4473	NM_133219	Gcnt2	Gcnt2	0.806723	96
4474	undefined	undefined	Gcnt2	0.193277	23
4475	NM_026550	Pak1ip1	Pak1ip1	0.955801	346
4476	undefined	undefined	Pak1ip1	0.0441989	16
4477	NM_025387	Tmem14c	Tmem14c	0.746269	50
4478	undefined	undefined	Tmem14c	0.253731	17
4479	NM_001111324	Nedd9	Nedd9	3.07105e-07	1.87334e-05
4480	NM_017464	Nedd9	Nedd9	0.934426	57
4481	undefined	undefined	Nedd9	0.0655738	4
4482	NM_001163572	Tmem170b	Tmem170b	1	29
4483	undefined	undefined	Tmem170b	0	0
4484	NM_001252639	Tbc1d7	Tbc1d7	0.667826	16.6956
4485	NM_001252640	Tbc1d7	Tbc1d7	1.11289e-07	2.78223e-06
4486	NM_025935	Tbc1d7	Tbc1d7	0.292174	7.30435
4487	undefined	undefined	Tbc1d7	0.04	1
4488	NM_023554	Nol7	Nol7	0.967742	30
4489	undefined	undefined	Nol7	0.0322581	1
4490	NM_001081059	Mcur1	Mcur1	0.741071	83
4491	undefined	undefined	Mcur1	0.258929	29
4492	NM_001205043	Jarid2	Jarid2	0.662335	13.909
4493	NM_001205044	Jarid2	Jarid2	1.773e-06	3.7233e-05
4494	NM_021878	Jarid2	Jarid2	0.147187	3.09093
4495	undefined	undefined	Jarid2	0.190476	4
4496	NM_025772	Dtnbp1	Dtnbp1	0.697674	30
4497	undefined	undefined	Dtnbp1	0.302326	13
4498	NM_153789	Mylip	Mylip	0.454545	5
4499	undefined	undefined	Mylip	0.545455	6
4500	NM_025508	Gmpr	Gmpr	0.8125	52
4501	undefined	undefined	Gmpr	0.1875	12
4502	NM_001199304	Atxn1	Atxn1	4.63161e-05	0.00138948
4503	NM_001199305	Atxn1	Atxn1	4.63161e-05	0.00138948
4504	NM_009124	Atxn1	Atxn1	0.833241	24.9972
4505	undefined	undefined	Atxn1	0.166667	5
4506	NM_175749	Nup153	Nup153	0.829787	39
4507	undefined	undefined	Nup153	0.170213	8
4508	NM_010617	Kif13a	Kif13a	0.333333	4
4509	undefined	undefined	Kif13a	0.666667	8
4510	NM_172262	Kdm1b	Kdm1b	0.897436	35
4511	undefined	undefined	Kdm1b	0.102564	4
4512	NM_025900	Dek	Dek	0.849057	90
4513	undefined	undefined	Dek	0.150943	16
4514	NM_001301781	Ptpdc1	Ptpdc1	0.0858607	1.54549
4515	NM_207232	Ptpdc1	Ptpdc1	0.858584	15.4545
4516	undefined	undefined	Ptpdc1	0.0555556	1
4517	NM_001033268	Fam120a	Fam120a	0.9375	150
4518	undefined	undefined	Fam120a	0.0625	10
4519	NM_013610	Ninj1	Ninj1	0.0222222	2
4520	undefined	undefined	Ninj1	0.977778	88
4521	NM_001039179	Bicd2	Bicd2	0.00795162	3.10908
4522	NM_001039180	Bicd2	Bicd2	0.00818082	3.1987
4523	NM_029791	Bicd2	Bicd2	0.937832	366.692
4524	undefined	undefined	Bicd2	0.0460358	18
4525	NM_199056	Ippk	Ippk	0.888199	143
4526	NR_075085	Ippk	Ippk	0	0
4527	undefined	undefined	Ippk	0.111801	18
4528	undefined	undefined	Omd	1	1
4529	NM_001271397	Nol8	Nol8	0.392857	22
4530	NR_073167	Nol8	Nol8	0.0178571	1
4531	NR_073168	Nol8	Nol8	0.392857	22
4532	undefined	undefined	Nol8	0.196429	11
4533	NM_172015	Iars	Iars	0.842697	225
4534	undefined	undefined	Iars	0.157303	42
4535	NM_175401	Fbxw17	Fbxw17	0.267857	30
4536	undefined	undefined	Fbxw17	0.732143	82
4537	NM_001283028	Spin1	Spin1	0.0870347	9.57381
4538	NM_001283029	Spin1	Spin1	3.07426e-07	3.38169e-05
4539	NM_001283030	Spin1	Spin1	0.0314439	3.45883
4540	NM_011462	Spin1	Spin1	2.81061e-08	3.09168e-06
4541	NM_146043	Spin1	Spin1	0.77243	84.9673
4542	undefined	undefined	Spin1	0.109091	12
4543	NM_010101	S1pr3	S1pr3	0.924528	49
4544	undefined	undefined	S1pr3	0.0754717	4
4545	NM_025415	Cks2	Cks2	0.769231	70
4546	undefined	undefined	Cks2	0.230769	21
4547	NM_001308448	Secisbp2	Secisbp2	0.37037	20
4548	NM_029279	Secisbp2	Secisbp2	0.37037	20
4549	undefined	undefined	Secisbp2	0.259259	14
4550	NM_011817	Gadd45g	Gadd45g	0.935691	291
4551	undefined	undefined	Gadd45g	0.0643087	20
4552	NM_001198977	Syk	Syk	0.160709	8.99969
4553	NM_011518	Syk	Syk	5.52359e-06	0.000309321
4554	undefined	undefined	Syk	0.839286	47
4555	NM_016709	Auh	Auh	0.630435	29
4556	undefined	undefined	Auh	0.369565	17
4557	NM_017373	Nfil3	Nfil3	0.757576	50
4558	undefined	undefined	Nfil3	0.242424	16
4559	NM_013846	Ror2	Ror2	0.8125	13
4560	undefined	undefined	Ror2	0.1875	3
4561	NM_009269	Sptlc1	Sptlc1	0.695279	162
4562	undefined	undefined	Sptlc1	0.304721	71
4563	NM_013601	Msx2	Msx2	0	0
4564	undefined	undefined	Msx2	1	1
4565	NM_027324	Sfxn1	Sfxn1	0.901554	174
4566	undefined	undefined	Sfxn1	0.0984456	19
4567	NM_028597	Thoc3	Thoc3	0.925532	174
4568	undefined	undefined	Thoc3	0.0744681	14
4569	NM_176987	Simc1	Simc1	0.0634921	4
4570	undefined	undefined	Simc1	0.936508	59
4571	NM_001252645	4833439L19Rik	4833439L19Rik	0.126755	66.7997
4572	NM_001252646	4833439L19Rik	4833439L19Rik	0.0322259	16.9831
4573	NM_001252647	4833439L19Rik	4833439L19Rik	0.00393226	2.0723
4574	NM_001252648	4833439L19Rik	4833439L19Rik	0.128777	67.8652
4575	NM_133797	4833439L19Rik	4833439L19Rik	0.605844	319.28
4576	undefined	undefined	4833439L19Rik	0.102467	54
4577	NM_178605	Nop16	Nop16	0.948357	202
4578	undefined	undefined	Nop16	0.0516432	11
4579	NM_028870	Cltb	Cltb	0.0300752	4
4580	undefined	undefined	Cltb	0.969925	129
4581	NM_178397	Faf2	Faf2	0.85034	125
4582	undefined	undefined	Faf2	0.14966	22
4583	NM_001146025	Rnf44	Rnf44	0.000592781	0.0213401
4584	NM_001146026	Rnf44	Rnf44	0.000592781	0.0213401
4585	NM_001146027	Rnf44	Rnf44	0.000592781	0.0213401
4586	NM_134064	Rnf44	Rnf44	0.997036	35.8933
4587	NR_027395	Rnf44	Rnf44	0.000592781	0.0213401
4588	NR_027396	Rnf44	Rnf44	0.000592781	0.0213401
4589	undefined	undefined	Rnf44	0	0
4590	NM_028841	Tspan17	Tspan17	0.861111	93
4591	undefined	undefined	Tspan17	0.138889	15
4592	NM_001293660	Uimc1	Uimc1	0.0947368	9
4593	NM_011307	Uimc1	Uimc1	0.589474	56
4594	NR_121592	Uimc1	Uimc1	0	0
4595	undefined	undefined	Uimc1	0.315789	30
4596	NM_012017	Zfp346	Zfp346	0.320988	26
4597	undefined	undefined	Zfp346	0.679012	55
4598	NM_008739	Nsd1	Nsd1	0.192308	10
4599	undefined	undefined	Nsd1	0.807692	42
4600	NM_009000	Rab24	Rab24	0.661017	39
4601	undefined	undefined	Rab24	0.338983	20
4602	NM_025596	Prelid1	Prelid1	0.0436954	35
4603	undefined	undefined	Prelid1	0.956305	766
4604	NM_016662	Mxd3	Mxd3	0.511111	23
4605	undefined	undefined	Mxd3	0.488889	22
4606	NM_025828	Lman2	Lman2	0.886866	682
4607	undefined	undefined	Lman2	0.113134	87
4608	NM_001038018	Grk6	Grk6	0.400019	52.8025
4609	NM_001112711	Grk6	Grk6	0.400019	52.8025
4610	NM_001286063	Grk6	Grk6	1.52713e-06	0.000201581
4611	NM_001286064	Grk6	Grk6	0.0172052	2.27108
4612	NM_001286065	Grk6	Grk6	0.00851297	1.12371
4613	undefined	undefined	Grk6	0.174242	23
4614	NM_001177371	Dbn1	Dbn1	1.4463e-08	8.98155e-06
4615	NM_001177372	Dbn1	Dbn1	0.398551	247.5
4616	NM_019813	Dbn1	Dbn1	0.398551	247.5
4617	undefined	undefined	Dbn1	0.202899	126
4618	NM_001114087	Pdlim7	Pdlim7	0.0690235	40.9999
4619	NM_001114088	Pdlim7	Pdlim7	0.720539	428
4620	NM_026131	Pdlim7	Pdlim7	4.26165e-08	2.53142e-05
4621	NR_104287	Pdlim7	Pdlim7	4.26165e-08	2.53142e-05
4622	undefined	undefined	Pdlim7	0.210438	125
4623	NM_134059	Ddx41	Ddx41	0.886364	585
4624	undefined	undefined	Ddx41	0.113636	75
4625	NM_145382	Fam193b	Fam193b	0.111111	2
4626	undefined	undefined	Fam193b	0.888889	16
4627	NM_026211	Tmed9	Tmed9	0.993197	146
4628	undefined	undefined	Tmed9	0.00680272	1
4629	NM_007596	Caml	Caml	0.8375	67
4630	undefined	undefined	Caml	0.1625	13
4631	NM_001282055	Ddx46	Ddx46	0.94964	132
4632	undefined	undefined	Ddx46	0.0503597	7
4633	NM_181278	B230219D22Rik	B230219D22Rik	0.0444444	2
4634	undefined	undefined	B230219D22Rik	0.955556	43
4635	NM_175150	Txndc15	Txndc15	0.935811	277
4636	undefined	undefined	Txndc15	0.0641892	19
4637	NM_001159513	H2afy	H2afy	0.416667	35
4638	NM_001159514	H2afy	H2afy	0.0595238	5
4639	NM_001159515	H2afy	H2afy	0.0595238	5
4640	NM_012015	H2afy	H2afy	0.416667	35
4641	undefined	undefined	H2afy	0.047619	4
4642	NM_001166463	Spock1	Spock1	0	0
4643	undefined	undefined	Spock1	1	1
4644	NM_026842	Ubqln1	Ubqln1	0.472804	244.44
4645	NM_152234	Ubqln1	Ubqln1	0.496248	256.56
4646	undefined	undefined	Ubqln1	0.0309478	16
4647	NM_001301340	Hnrnpk	Hnrnpk	0.000442184	1.93367
4648	NM_001301341	Hnrnpk	Hnrnpk	0.000527914	2.30857
4649	NM_001301343	Hnrnpk	Hnrnpk	0.000163939	0.716905
4650	NM_001301344	Hnrnpk	Hnrnpk	3.91047e-05	0.171005
4651	NM_001301345	Hnrnpk	Hnrnpk	0.000111362	0.486985
4652	NM_025279	Hnrnpk	Hnrnpk	0.00100226	4.38287
4653	undefined	undefined	Hnrnpk	0.997713	4363
4654	NM_001168248	Rmi1	Rmi1	1.17547e-07	1.39881e-05
4655	NM_028904	Rmi1	Rmi1	0.788433	93.8235
4656	NR_031761	Rmi1	Rmi1	0.135937	16.1765
4657	undefined	undefined	Rmi1	0.0756303	9
4658	NM_001048008	Agtpbp1	Agtpbp1	0.0769231	4
4659	NM_001284218	Agtpbp1	Agtpbp1	0	0
4660	NM_001284219	Agtpbp1	Agtpbp1	1.06314e-07	5.52833e-06
4661	NM_001284221	Agtpbp1	Agtpbp1	0	0
4662	NM_023328	Agtpbp1	Agtpbp1	0.5	26
4663	undefined	undefined	Agtpbp1	0.423077	22
4664	NM_030153	Naa35	Naa35	0.759259	123
4665	undefined	undefined	Naa35	0.240741	39
4666	NM_001035122	Golm1	Golm1	0.782795	83.759
4667	NM_027307	Golm1	Golm1	0.0396352	4.24097
4668	undefined	undefined	Golm1	0.17757	19
4669	NM_026921	Isca1	Isca1	0.910448	427
4670	undefined	undefined	Isca1	0.0895522	42
4671	NM_153538	Zcchc6	Zcchc6	0.0673077	7
4672	undefined	undefined	Zcchc6	0.932692	97
4673	NM_008086	Gas1	Gas1	0.797342	240
4674	undefined	undefined	Gas1	0.202658	61
4675	NM_001162910	Gm3604	Gm3604	0	0
4676	undefined	undefined	Gm3604	1	10
4677	NM_001136496	Zfp935	Zfp935	0.0833333	1
4678	NM_178875	Zfp935	Zfp935	0.166667	2
4679	undefined	undefined	Zfp935	0.75	9
4680	NM_173381	6720489N17Rik	6720489N17Rik	0.789474	15
4681	undefined	undefined	6720489N17Rik	0.210526	4
4682	NM_001289924	2010111I01Rik	2010111I01Rik	0.0126062	3.12633
4683	NM_001289926	2010111I01Rik	2010111I01Rik	0.00806452	2
4684	NR_110520	2010111I01Rik	2010111I01Rik	0.386587	95.8737
4685	undefined	undefined	2010111I01Rik	0.592742	147
4686	NM_001282942	Fancc	Fancc	0.151515	10
4687	NM_007985	Fancc	Fancc	0.424242	28
4688	undefined	undefined	Fancc	0.424242	28
4689	NM_001013608	Ercc6l2	Ercc6l2	0.752941	64
4690	NM_023507	Ercc6l2	Ercc6l2	3.82966e-08	3.25521e-06
4691	undefined	undefined	Ercc6l2	0.247059	21
4692	NM_001001321	Slc35d2	Slc35d2	0.4	20
4693	undefined	undefined	Slc35d2	0.6	30
4694	NM_175494	Zfp367	Zfp367	0.37037	30
4695	undefined	undefined	Zfp367	0.62963	51
4696	NM_019986	Habp4	Habp4	0.836066	51
4697	undefined	undefined	Habp4	0.163934	10
4698	NM_001122989	Cdc14b	Cdc14b	0.333331	8.99992
4699	NM_172587	Cdc14b	Cdc14b	0.222225	6.00008
4700	undefined	undefined	Cdc14b	0.444444	12
4701	NM_009984	Ctsl	Ctsl	0.941729	1002
4702	undefined	undefined	Ctsl	0.0582707	62
4703	NM_001083901	Hiatl1	Hiatl1	0.00535738	2.05188
4704	NM_133680	Hiatl1	Hiatl1	0.924147	353.948
4705	undefined	undefined	Hiatl1	0.0704961	27
4706	undefined	undefined	Zfp369	1	1
4707	NM_026219	Uqcrb	Uqcrb	0.821429	46
4708	undefined	undefined	Uqcrb	0.178571	10
4709	NM_025547	Mterf3	Mterf3	0.688889	62
4710	undefined	undefined	Mterf3	0.311111	28
4711	NM_008959	Ptdss1	Ptdss1	0.909259	491
4712	undefined	undefined	Ptdss1	0.0907407	49
4713	NM_001080941	Zfp429	Zfp429	0.142857	1
4714	undefined	undefined	Zfp429	0.857143	6
4715	NM_001007575	Zfp58	Zfp58	0.733333	11
4716	undefined	undefined	Zfp58	0.266667	4
4717	NM_133228	Zfp87	Zfp87	0.813559	48
4718	undefined	undefined	Zfp87	0.186441	11
4719	undefined	undefined	Zfp738	1	11
4720	NM_001001130	Zfp85	Zfp85	1	3
4721	undefined	undefined	Zfp85	0	0
4722	NM_001308475	Mtrr	Mtrr	0.0308761	5.18718
4723	NM_172480	Mtrr	Mtrr	0.290234	48.7592
4724	NR_131892	Mtrr	Mtrr	0.018176	3.05357
4725	undefined	undefined	Mtrr	0.660714	111
4726	NM_027123	Fastkd3	Fastkd3	0.303448	44
4727	undefined	undefined	Fastkd3	0.696552	101
4728	NM_001169131	Papd7	Papd7	0.318182	3.5
4729	NM_198600	Papd7	Papd7	0.318182	3.5
4730	undefined	undefined	Papd7	0.363636	4
4731	NM_175283	Srd5a1	Srd5a1	0.8	24
4732	undefined	undefined	Srd5a1	0.2	6
4733	NM_145354	Nsun2	Nsun2	0.975683	2608
4734	undefined	undefined	Nsun2	0.0243172	65
4735	NM_144837	Ice1	Ice1	0.9	9
4736	undefined	undefined	Ice1	0.1	1
4737	NM_053163	Mrpl36	Mrpl36	0.875	14
4738	undefined	undefined	Mrpl36	0.125	2
4739	NM_146047	Clptm1l	Clptm1l	0.93266	277
4740	undefined	undefined	Clptm1l	0.0673401	20
4741	undefined	undefined	Tert	1	3
4742	NM_011390	Slc12a7	Slc12a7	0.693023	149
4743	undefined	undefined	Slc12a7	0.306977	66
4744	NM_027182	Trip13	Trip13	0.840517	390
4745	undefined	undefined	Trip13	0.159483	74
4746	NM_001024508	Brd9	Brd9	0.341346	35.5
4747	NM_001308041	Brd9	Brd9	0.341346	35.5
4748	undefined	undefined	Brd9	0.317308	33
4749	NM_177333	Exoc3	Exoc3	0.609959	147
4750	undefined	undefined	Exoc3	0.390041	94
4751	NM_011051	Pdcd6	Pdcd6	0.929688	119
4752	undefined	undefined	Pdcd6	0.0703125	9
4753	NM_023281	Sdha	Sdha	0.955407	1864
4754	undefined	undefined	Sdha	0.0445925	87
4755	NM_001168658	Ccdc127	Ccdc127	0.0751174	16
4756	NM_001168659	Ccdc127	Ccdc127	0.422535	90
4757	NM_024201	Ccdc127	Ccdc127	0.422535	90
4758	undefined	undefined	Ccdc127	0.0798122	17
4759	NM_030711	Erap1	Erap1	0.681818	15
4760	undefined	undefined	Erap1	0.318182	7
4761	NM_001301153	Cast	Cast	0.244043	138.616
4762	NM_001301155	Cast	Cast	0.070791	40.2093
4763	NM_001301156	Cast	Cast	0.0968719	55.0232
4764	NM_001301157	Cast	Cast	5.44367e-12	3.09201e-09
4765	NM_001301158	Cast	Cast	2.41786e-12	1.37335e-09
4766	NM_001301160	Cast	Cast	2.41786e-12	1.37335e-09
4767	NM_001301181	Cast	Cast	2.41786e-12	1.37335e-09
4768	NM_009817	Cast	Cast	0.0689281	39.1512
4769	undefined	undefined	Cast	0.519366	295
4770	NM_138953	Ell2	Ell2	1	9
4771	undefined	undefined	Ell2	0	0
4772	NM_053108	Glrx	Glrx	0.97037	131
4773	undefined	undefined	Glrx	0.0296296	4
4774	NM_001081352	Ttc37	Ttc37	0.684211	13
4775	undefined	undefined	Ttc37	0.315789	6
4776	NM_134071	Ankrd32	Ankrd32	0.388889	21
4777	undefined	undefined	Ankrd32	0.611111	33
4778	NM_001081353	2210408I21Rik	2210408I21Rik	0.181818	2
4779	NM_001145676	2210408I21Rik	2210408I21Rik	0.0909091	1
4780	undefined	undefined	2210408I21Rik	0.727273	8
4781	NM_001163419	Fam172a	Fam172a	0.796493	109.916
4782	NM_001163420	Fam172a	Fam172a	0.00724638	1
4783	NM_138312	Fam172a	Fam172a	0.0730727	10.084
4784	NR_028109	Fam172a	Fam172a	3.22577e-10	4.45157e-08
4785	undefined	undefined	Fam172a	0.123188	17
4786	NM_001042591	Arrdc3	Arrdc3	0.585185	79
4787	undefined	undefined	Arrdc3	0.414815	56
4788	NM_030257	Lysmd3	Lysmd3	0.211268	15
4789	undefined	undefined	Lysmd3	0.788732	56
4790	NM_001081176	Polr3g	Polr3g	0.818182	72
4791	undefined	undefined	Polr3g	0.181818	16
4792	NM_007684	Cetn3	Cetn3	0.162162	6
4793	undefined	undefined	Cetn3	0.837838	31
4794	NM_175187	Tmem161b	Tmem161b	0.444444	24
4795	NR_029418	Tmem161b	Tmem161b	0.037037	2
4796	NR_029419	Tmem161b	Tmem161b	0	0
4797	undefined	undefined	Tmem161b	0.518519	28
4798	NM_023243	Ccnh	Ccnh	0.121739	14
4799	undefined	undefined	Ccnh	0.878261	101
4800	NM_007749	Cox7c	Cox7c	0.888889	56
4801	undefined	undefined	Cox7c	0.111111	7
4802	NM_001037987	Edil3	Edil3	0.75	12
4803	NM_010103	Edil3	Edil3	0.1875	3
4804	undefined	undefined	Edil3	0.0625	1
4805	NM_001081249	Vcan	Vcan	0.402061	21.7113
4806	NM_001134474	Vcan	Vcan	9.90097e-06	0.000534652
4807	NM_001134475	Vcan	Vcan	0.0189211	1.02174
4808	NM_019389	Vcan	Vcan	0.449379	24.2664
4809	undefined	undefined	Vcan	0.12963	7
4810	NM_028012	Xrcc4	Xrcc4	0.796875	51
4811	undefined	undefined	Xrcc4	0.203125	13
4812	NM_025335	Tmem167	Tmem167	0.952991	223
4813	undefined	undefined	Tmem167	0.0470085	11
4814	NM_024175	Rps23	Rps23	0.988327	508
4815	undefined	undefined	Rps23	0.0116732	6
4816	NM_024186	Ssbp2	Ssbp2	0.296589	40.3361
4817	NM_024272	Ssbp2	Ssbp2	0.585764	79.6639
4818	undefined	undefined	Ssbp2	0.117647	16
4819	NM_145453	Zcchc9	Zcchc9	0.725275	66
4820	undefined	undefined	Zcchc9	0.274725	25
4821	NM_010829	Msh3	Msh3	0.746269	50
4822	undefined	undefined	Msh3	0.253731	17
4823	NM_010049	Dhfr	Dhfr	0.913043	84
4824	undefined	undefined	Dhfr	0.0869565	8
4825	NM_173392	Zfyve16	Zfyve16	0.53125	17
4826	undefined	undefined	Zfyve16	0.46875	15
4827	NM_172588	Serinc5	Serinc5	0.0526316	2
4828	undefined	undefined	Serinc5	0.947368	36
4829	NM_133905	Papd4	Papd4	0.154472	19
4830	undefined	undefined	Papd4	0.845528	104
4831	NM_009712	Arsb	Arsb	0.296296	8
4832	undefined	undefined	Arsb	0.703704	19
4833	NM_172589	Lhfpl2	Lhfpl2	0.394495	43
4834	undefined	undefined	Lhfpl2	0.605505	66
4835	NM_029153	Scamp1	Scamp1	0.0205128	4
4836	undefined	undefined	Scamp1	0.979487	191
4837	NM_009680	Ap3b1	Ap3b1	0.818627	167
4838	undefined	undefined	Ap3b1	0.181373	37
4839	NM_172590	Wdr41	Wdr41	0.92	161
4840	undefined	undefined	Wdr41	0.08	14
4841	NM_028106	Zbed3	Zbed3	1	22
4842	undefined	undefined	Zbed3	0	0
4843	NM_025630	Aggf1	Aggf1	0.962963	416
4844	undefined	undefined	Aggf1	0.037037	16
4845	NM_010169	F2r	F2r	0.561501	808
4846	undefined	undefined	F2r	0.438499	631
4847	NM_026173	Poc5	Poc5	0.828947	126
4848	undefined	undefined	Poc5	0.171053	26
4849	NM_012048	Polk	Polk	0.488889	22
4850	undefined	undefined	Polk	0.511111	23
4851	NM_001164222	Col4a3bp	Col4a3bp	0.4817	37.0909
4852	NM_023420	Col4a3bp	Col4a3bp	0.401417	30.9091
4853	undefined	undefined	Col4a3bp	0.116883	9
4854	NM_008255	Hmgcr	Hmgcr	0.859259	232
4855	undefined	undefined	Hmgcr	0.140741	38
4856	NM_021552	Nsa2	Nsa2	0.909091	50
4857	undefined	undefined	Nsa2	0.0909091	5
4858	NM_001146043	Gfm2	Gfm2	1.82808e-12	2.24853e-10
4859	NM_001271463	Gfm2	Gfm2	0.191057	23.5
4860	NM_001271464	Gfm2	Gfm2	8.97858e-13	1.10436e-10
4861	NM_001271465	Gfm2	Gfm2	8.65731e-11	1.06485e-08
4862	NM_177266	Gfm2	Gfm2	0.573171	70.5
4863	undefined	undefined	Gfm2	0.235772	29
4864	NM_010422	Hexb	Hexb	0.881633	216
4865	undefined	undefined	Hexb	0.118367	29
4866	NM_178918	Utp15	Utp15	0.416667	105
4867	undefined	undefined	Utp15	0.583333	147
4868	NM_001170540	Btf3	Btf3	0.981757	376.995
4869	NM_145455	Btf3	Btf3	0.00522213	2.0053
4870	undefined	undefined	Btf3	0.0130208	5
4871	undefined	undefined	Fcho2	1	34
4872	NM_001048267	Tnpo1	Tnpo1	0.0120586	3.11111
4873	NM_178716	Tnpo1	Tnpo1	0.530577	136.889
4874	undefined	undefined	Tnpo1	0.457364	118
4875	NM_026873	Ptcd2	Ptcd2	0.317269	79
4876	undefined	undefined	Ptcd2	0.682731	170
4877	NM_173757	Mrps27	Mrps27	0.956757	354
4878	undefined	undefined	Mrps27	0.0432432	16
4879	NM_008634	Map1b	Map1b	0.710638	334
4880	undefined	undefined	Map1b	0.289362	136
4881	NM_030026	Mccc2	Mccc2	0.741935	69
4882	undefined	undefined	Mccc2	0.258065	24
4883	NM_001081061	Bdp1	Bdp1	0.714286	10
4884	undefined	undefined	Bdp1	0.285714	4
4885	NM_022011	Gtf2h2	Gtf2h2	0.806452	50
4886	undefined	undefined	Gtf2h2	0.193548	12
4887	NM_008756	Ocln	Ocln	0.32	8
4888	undefined	undefined	Ocln	0.68	17
4889	NM_001044371	Rad17	Rad17	0.752002	73.6962
4890	NM_001283011	Rad17	Rad17	9.06458e-09	8.88329e-07
4891	NM_011233	Rad17	Rad17	0.0847327	8.30381
4892	undefined	undefined	Rad17	0.163265	16
4893	NM_009874	Cdk7	Cdk7	0.90411	132
4894	undefined	undefined	Cdk7	0.0958904	14
4895	NM_172301	Ccnb1	Ccnb1	0.494845	816
4896	undefined	undefined	Ccnb1	0.505155	833
4897	NM_022885	Slc30a5	Slc30a5	0.723861	270
4898	undefined	undefined	Slc30a5	0.276139	103
4899	NM_001024955	Pik3r1	Pik3r1	6.86954e-07	3.43477e-05
4900	NM_001077495	Pik3r1	Pik3r1	0.919999	46
4901	undefined	undefined	Pik3r1	0.08	4
4902	NM_175171	Mast4	Mast4	0.25	11
4903	undefined	undefined	Mast4	0.75	33
4904	NM_001005868	Erbb2ip	Erbb2ip	4.29802e-06	9.45563e-05
4905	NM_001289473	Erbb2ip	Erbb2ip	0.490901	10.7998
4906	NM_001289474	Erbb2ip	Erbb2ip	0.327273	7.2
4907	NM_001289475	Erbb2ip	Erbb2ip	4.29802e-06	9.45563e-05
4908	undefined	undefined	Erbb2ip	0.181818	4
4909	NM_029447	Nln	Nln	0.446721	109
4910	undefined	undefined	Nln	0.553279	135
4911	NM_001093759	Trappc13	Trappc13	0	0
4912	NM_001093760	Trappc13	Trappc13	0.878628	333
4913	NM_025879	Trappc13	Trappc13	0	0
4914	NR_003546	Trappc13	Trappc13	0.0343008	13
4915	undefined	undefined	Trappc13	0.0870712	33
4916	NM_172807	Ppwd1	Ppwd1	0.90625	116
4917	undefined	undefined	Ppwd1	0.09375	12
4918	NR_075088	Cenpk	Cenpk	0.0714286	1
4919	undefined	undefined	Cenpk	0.928571	13
4920	NM_026072	Cwc27	Cwc27	0.765823	121
4921	undefined	undefined	Cwc27	0.234177	37
4922	NM_029665	Ipo11	Ipo11	0.416928	133
4923	undefined	undefined	Ipo11	0.583072	186
4924	NM_025447	Dimt1	Dimt1	0.82243	88
4925	undefined	undefined	Dimt1	0.17757	19
4926	NM_001145779	Kif2a	Kif2a	0.375	12
4927	NM_008442	Kif2a	Kif2a	0	0
4928	undefined	undefined	Kif2a	0.625	20
4929	NM_001048250	Smim15	Smim15	0.0107143	3
4930	undefined	undefined	Smim15	0.989286	277
4931	NM_028042	Ercc8	Ercc8	0.584906	31
4932	undefined	undefined	Ercc8	0.415094	22
4933	NM_178683	Depdc1b	Depdc1b	0.731707	90
4934	undefined	undefined	Depdc1b	0.268293	33
4935	NM_011056	Pde4d	Pde4d	0.010281	15
4936	undefined	undefined	Pde4d	0.989719	1444
4937	NM_152804	Plk2	Plk2	0.98324	528
4938	undefined	undefined	Plk2	0.0167598	9
4939	NM_001122963	Gpbp1	Gpbp1	0.470966	153.535
4940	NM_028487	Gpbp1	Gpbp1	0.409402	133.465
4941	undefined	undefined	Gpbp1	0.119632	39
4942	NM_010560	Il6st	Il6st	0.941667	113
4943	undefined	undefined	Il6st	0.0583333	7
4944	NM_008247	Ppap2a	Ppap2a	0.253333	57
4945	NM_008903	Ppap2a	Ppap2a	0.666667	150
4946	undefined	undefined	Ppap2a	0.08	18
4947	NM_028151	Skiv2l2	Skiv2l2	0.781579	297
4948	undefined	undefined	Skiv2l2	0.218421	83
4949	NM_172594	Dhx29	Dhx29	0.0157895	3
4950	undefined	undefined	Dhx29	0.984211	187
4951	NM_027127	Gpx8	Gpx8	0.637931	74
4952	undefined	undefined	Gpx8	0.362069	42
4953	NM_130796	Snx18	Snx18	0.914425	374
4954	undefined	undefined	Snx18	0.0855746	35
4955	NM_010887	Ndufs4	Ndufs4	0.909091	30
4956	undefined	undefined	Ndufs4	0.0909091	3
4957	NM_001113374	Mocs2	Mocs2	0.3125	15
4958	NM_013826	Mocs2	Mocs2	0.645833	31
4959	undefined	undefined	Mocs2	0.0416667	2
4960	NM_001081009	Parp8	Parp8	0.0588235	2
4961	undefined	undefined	Parp8	0.941176	32
4962	NM_010330	Emb	Emb	0.972727	107
4963	undefined	undefined	Emb	0.0272727	3
4964	NM_021556	Mrps30	Mrps30	0.84188	197
4965	undefined	undefined	Mrps30	0.15812	37
4966	NM_001308506	Nnt	Nnt	1.5358e-05	0.00426953
4967	NM_008710	Nnt	Nnt	0.0179561	4.99179
4968	NR_003544	Nnt	Nnt	1.41895e-05	0.00394467
4969	undefined	undefined	Nnt	0.982014	273
4970	NM_001113550	4833420G17Rik	4833420G17Rik	0.307692	20
4971	NM_026127	4833420G17Rik	4833420G17Rik	0	0
4972	undefined	undefined	4833420G17Rik	0.692308	45
4973	NM_001291439	Hmgcs1	Hmgcs1	0.738198	499.76
4974	NM_145942	Hmgcs1	Hmgcs1	0.213057	144.24
4975	undefined	undefined	Hmgcs1	0.0487445	33
4976	NM_001302547	Zfp131	Zfp131	9.7508e-33	2.14518e-31
4977	NM_001302548	Zfp131	Zfp131	1.90097e-05	0.000418214
4978	NM_001302549	Zfp131	Zfp131	0.104895	2.30769
4979	NM_001302550	Zfp131	Zfp131	9.7508e-33	2.14518e-31
4980	NM_028245	Zfp131	Zfp131	0.576904	12.6919
4981	undefined	undefined	Zfp131	0.318182	7
4982	NM_001081427	Flnb	Flnb	0.0894224	13.1451
4983	NM_134080	Flnb	Flnb	0.379965	55.8549
4984	undefined	undefined	Flnb	0.530612	78
4985	NM_025341	Abhd6	Abhd6	0.875	42
4986	undefined	undefined	Abhd6	0.125	6
4987	NM_025938	Rpp14	Rpp14	0.89172	140
4988	undefined	undefined	Rpp14	0.10828	17
4989	NM_145458	Pxk	Pxk	0.878788	116
4990	NM_178279	Pxk	Pxk	0	0
4991	undefined	undefined	Pxk	0.121212	16
4992	NM_024221	Pdhb	Pdhb	0.949821	265
4993	undefined	undefined	Pdhb	0.0501792	14
4994	NM_001305936	Kctd6	Kctd6	2.08309e-07	3.33295e-06
4995	NM_001305937	Kctd6	Kctd6	2.08309e-07	3.33295e-06
4996	NM_027782	Kctd6	Kctd6	1	16
4997	undefined	undefined	Kctd6	0	0
4998	NM_008981	Ptprg	Ptprg	0.0943396	5
4999	undefined	undefined	Ptprg	0.90566	48
5000	NM_001284383	3830406C13Rik	3830406C13Rik	0.238462	9.3
5001	NM_001284384	3830406C13Rik	3830406C13Rik	0.0794872	3.1
5002	NM_001284385	3830406C13Rik	3830406C13Rik	0.0794872	3.1
5003	NM_001284386	3830406C13Rik	3830406C13Rik	0.0794872	3.1
5004	NM_001284387	3830406C13Rik	3830406C13Rik	1.06259e-08	4.1441e-07
5005	NM_146051	3830406C13Rik	3830406C13Rik	0.0794872	3.1
5006	NM_178141	3830406C13Rik	3830406C13Rik	0.238462	9.3
5007	undefined	undefined	3830406C13Rik	0.205128	8
5008	NM_025550	Psmd6	Psmd6	0.0620155	48
5009	undefined	undefined	Psmd6	0.937984	726
5010	NM_001033270	Slc4a7	Slc4a7	0.6875	110
5011	undefined	undefined	Slc4a7	0.3125	50
5012	NM_021504	Ngly1	Ngly1	0.571429	96
5013	undefined	undefined	Ngly1	0.428571	72
5014	NM_009409	Top2b	Top2b	0.106481	23
5015	undefined	undefined	Top2b	0.893519	193
5016	NM_011584	Nr1d2	Nr1d2	0.738532	161
5017	undefined	undefined	Nr1d2	0.261468	57
5018	NM_025586	Rpl15	Rpl15	0.649264	485
5019	undefined	undefined	Rpl15	0.350736	262
5020	NM_009455	Ube2e1	Ube2e1	0.865922	155
5021	undefined	undefined	Ube2e1	0.134078	24
5022	NM_008695	Nid2	Nid2	0.941558	145
5023	undefined	undefined	Nid2	0.0584416	9
5024	NM_026528	2700060E02Rik	2700060E02Rik	0.97479	232
5025	undefined	undefined	2700060E02Rik	0.0252101	6
5026	NM_021542	Kcnk5	Kcnk5	0.73913	17
5027	undefined	undefined	Kcnk5	0.26087	6
5028	NM_027475	Ecd	Ecd	0.94723	359
5029	undefined	undefined	Ecd	0.0527704	20
5030	NM_134081	Dnajc9	Dnajc9	0.880117	301
5031	undefined	undefined	Dnajc9	0.119883	41
5032	NM_001110794	Anxa7	Anxa7	0.868013	534.696
5033	NM_009674	Anxa7	Anxa7	0.0832852	51.3037
5034	undefined	undefined	Anxa7	0.0487013	30
5035	NM_008914	Ppp3cb	Ppp3cb	0.214286	3
5036	undefined	undefined	Ppp3cb	0.785714	11
5037	NM_001168273	Sec24c	Sec24c	1.86946e-05	0.00358937
5038	NM_172596	Sec24c	Sec24c	0.807273	154.996
5039	undefined	undefined	Sec24c	0.192708	37
5040	NM_028428	Fut11	Fut11	0.943182	83
5041	undefined	undefined	Fut11	0.0568182	5
5042	NM_001252081	Zswim8	Zswim8	2.03506e-05	0.000244207
5043	NM_001252082	Zswim8	Zswim8	0.291656	3.49988
5044	NM_027996	Zswim8	Zswim8	0.291656	3.49988
5045	undefined	undefined	Zswim8	0.416667	5
5046	NM_001039138	Camk2g	Camk2g	0.423087	144.273
5047	NM_001039139	Camk2g	Camk2g	0.183951	62.7273
5048	NM_178597	Camk2g	Camk2g	2.19272e-07	7.47717e-05
5049	undefined	undefined	Camk2g	0.392962	134
5050	NM_008873	Plau	Plau	0.722222	26
5051	undefined	undefined	Plau	0.277778	10
5052	NM_009502	Vcl	Vcl	0.92973	172
5053	undefined	undefined	Vcl	0.0702703	13
5054	NM_018829	Ap3m1	Ap3m1	0.813953	210
5055	undefined	undefined	Ap3m1	0.186047	48
5056	NM_001243041	Adk	Adk	0.217088	87.9206
5057	NM_134079	Adk	Adk	0.726122	294.079
5058	undefined	undefined	Adk	0.0567901	23
5059	NM_011695	Vdac2	Vdac2	0.389485	363
5060	undefined	undefined	Vdac2	0.610515	569
5061	NM_001163513	Dlg5	Dlg5	0.879217	45.7193
5062	NM_027726	Dlg5	Dlg5	0.00539824	0.280708
5063	undefined	undefined	Dlg5	0.115385	6
5064	NM_001081247	Polr3a	Polr3a	0.811765	69
5065	undefined	undefined	Polr3a	0.188235	16
5066	NM_011297	Rps24	Rps24	0.218854	121.245
5067	NM_207634	Rps24	Rps24	0.658402	364.755
5068	NM_207635	Rps24	Rps24	1.1032e-07	6.11172e-05
5069	undefined	undefined	Rps24	0.122744	68
5070	NM_183208	Zmiz1	Zmiz1	0.758621	22
5071	undefined	undefined	Zmiz1	0.241379	7
5072	NM_134084	Ppif	Ppif	0.423077	33
5073	undefined	undefined	Ppif	0.576923	45
5074	NM_001101433	Zcchc24	Zcchc24	0.940594	95
5075	undefined	undefined	Zcchc24	0.0594059	6
5076	NM_013469	Anxa11	Anxa11	0.84507	60
5077	undefined	undefined	Anxa11	0.15493	11
5078	NM_007479	Arf4	Arf4	0.323243	299
5079	undefined	undefined	Arf4	0.676757	626
5080	NM_178668	Pde12	Pde12	0.930514	308
5081	undefined	undefined	Pde12	0.0694864	23
5082	NM_145221	Appl1	Appl1	0.79878	131
5083	undefined	undefined	Appl1	0.20122	33
5084	NM_027493	Actr8	Actr8	0.942708	181
5085	undefined	undefined	Actr8	0.0572917	11
5086	NM_009388	Tkt	Tkt	0.922727	406
5087	undefined	undefined	Tkt	0.0772727	34
5088	NM_011103	Prkcd	Prkcd	0.885714	341
5089	undefined	undefined	Prkcd	0.114286	44
5090	NM_177815	Rft1	Rft1	0.692857	97
5091	undefined	undefined	Rft1	0.307143	43
5092	NM_001166531	Sfmbt1	Sfmbt1	1.53305e-07	9.65821e-06
5093	NM_001166532	Sfmbt1	Sfmbt1	0.730158	46
5094	NM_019460	Sfmbt1	Sfmbt1	1.53305e-07	9.65821e-06
5095	undefined	undefined	Sfmbt1	0.269841	17
5096	NM_028839	Tmem110	Tmem110	0.869565	40
5097	undefined	undefined	Tmem110	0.130435	6
5098	NM_001308328	Nek4	Nek4	0.222222	14
5099	NM_011849	Nek4	Nek4	0.555556	35
5100	undefined	undefined	Nek4	0.222222	14
5101	NM_026911	Spcs1	Spcs1	0.980392	50
5102	undefined	undefined	Spcs1	0.0196078	1
5103	NM_001165930	Glt8d1	Glt8d1	0.425275	27.6428
5104	NM_029626	Glt8d1	Glt8d1	0.236264	15.3572
5105	undefined	undefined	Glt8d1	0.338462	22
5106	NM_153547	Gnl3	Gnl3	0.792825	225.955
5107	NR_104298	Gnl3	Gnl3	0.0071749	2.04485
5108	undefined	undefined	Gnl3	0.2	57
5109	NM_022656	Nisch	Nisch	0.677262	277
5110	undefined	undefined	Nisch	0.322738	132
5111	NM_027949	Phf7	Phf7	0	0
5112	undefined	undefined	Phf7	1	51
5113	NM_027088	Bap1	Bap1	0.677866	343
5114	undefined	undefined	Bap1	0.322134	163
5115	NM_009796	Capn7	Capn7	0.0506329	12
5116	undefined	undefined	Capn7	0.949367	225
5117	NM_011894	Sh3bp5	Sh3bp5	0.0555556	9
5118	undefined	undefined	Sh3bp5	0.944444	153
5119	NM_025907	Mettl6	Mettl6	0.0125786	2
5120	undefined	undefined	Mettl6	0.987421	157
5121	NM_028932	Eaf1	Eaf1	0.960217	531
5122	undefined	undefined	Eaf1	0.039783	22
5123	NM_019975	Hacl1	Hacl1	0.357143	5
5124	undefined	undefined	Hacl1	0.642857	9
5125	NM_025295	Btd	Btd	0.641304	59
5126	undefined	undefined	Btd	0.358696	33
5127	NM_001024604	Ankrd28	Ankrd28	0.375	18
5128	undefined	undefined	Ankrd28	0.625	30
5129	NM_001047433	Dph3	Dph3	0.0961538	15
5130	NM_001284346	Dph3	Dph3	0.00641026	1
5131	NM_172254	Dph3	Dph3	0.794872	124
5132	NR_104303	Dph3	Dph3	0.00641026	1
5133	NR_104304	Dph3	Dph3	0.0576923	9
5134	undefined	undefined	Dph3	0.0384615	6
5135	NM_145460	Oxnad1	Oxnad1	0.623529	53
5136	undefined	undefined	Oxnad1	0.376471	32
5137	NM_001033988	Ncoa4	Ncoa4	0.950026	464.563
5138	NM_001284319	Ncoa4	Ncoa4	8.38106e-08	4.09834e-05
5139	NM_019744	Ncoa4	Ncoa4	0.0131644	6.4374
5140	undefined	undefined	Ncoa4	0.0368098	18
5141	NM_016897	Timm23	Timm23	0.910217	294
5142	undefined	undefined	Timm23	0.0897833	29
5143	NM_011960	Parg	Parg	0.444444	72
5144	undefined	undefined	Parg	0.555556	90
5145	NM_001081221	Ercc6	Ercc6	0.333333	5
5146	undefined	undefined	Ercc6	0.666667	10
5147	NM_153800	Arhgap22	Arhgap22	0.00867508	11
5148	undefined	undefined	Arhgap22	0.991325	1257
5149	NM_001281845	Anxa8	Anxa8	7.05618e-09	3.85267e-06
5150	NM_013473	Anxa8	Anxa8	0.923077	504
5151	undefined	undefined	Anxa8	0.0769231	42
5152	NM_008133	Glud1	Glud1	0.895115	623
5153	undefined	undefined	Glud1	0.104885	73
5154	NM_009758	Bmpr1a	Bmpr1a	0.83871	26
5155	undefined	undefined	Bmpr1a	0.16129	5
5156	NM_027045	Ccser2	Ccser2	0.775362	107
5157	NM_028407	Ccser2	Ccser2	5.08117e-08	7.01202e-06
5158	undefined	undefined	Ccser2	0.224638	31
5159	NM_130878	Cdhr1	Cdhr1	0.833333	20
5160	undefined	undefined	Cdhr1	0.166667	4
5161	NM_001199122	Ghitm	Ghitm	0.04219	51.1343
5162	NM_078478	Ghitm	Ghitm	0.887678	1075.87
5163	undefined	undefined	Ghitm	0.070132	85
5164	NM_145928	Tspan14	Tspan14	0.0656566	13
5165	undefined	undefined	Tspan14	0.934343	185
5166	NM_015774	Ero1l	Ero1l	0.015748	2
5167	undefined	undefined	Ero1l	0.984252	125
5168	NM_025959	Psmc6	Psmc6	0.85929	629
5169	undefined	undefined	Psmc6	0.14071	103
5170	NM_019425	Gnpnat1	Gnpnat1	0.232456	53
5171	undefined	undefined	Gnpnat1	0.767544	175
5172	NM_146054	Fermt2	Fermt2	0.904494	161
5173	undefined	undefined	Fermt2	0.0955056	17
5174	NM_007554	Bmp4	Bmp4	0.347826	8
5175	undefined	undefined	Bmp4	0.652174	15
5176	NM_028222	Cdkn3	Cdkn3	0.666667	4
5177	undefined	undefined	Cdkn3	0.333333	2
5178	NM_009919	Cnih1	Cnih1	0.926247	427
5179	undefined	undefined	Cnih1	0.0737527	34
5180	NM_022023	Gmfb	Gmfb	0.868307	600
5181	undefined	undefined	Gmfb	0.131693	91
5182	NM_026832	Cgrrf1	Cgrrf1	0.52459	32
5183	undefined	undefined	Cgrrf1	0.47541	29
5184	NM_001037221	Samd4	Samd4	0.231428	11.5714
5185	NM_001163433	Samd4	Samd4	2.22327e-06	0.000111164
5186	NM_028966	Samd4	Samd4	0.30857	15.4285
5187	undefined	undefined	Samd4	0.46	23
5188	NM_172598	Wdhd1	Wdhd1	0.0358423	10
5189	undefined	undefined	Wdhd1	0.964158	269
5190	NM_080843	Socs4	Socs4	0	0
5191	undefined	undefined	Socs4	1	38
5192	NM_178684	Mapk1ip1l	Mapk1ip1l	0.306122	75
5193	undefined	undefined	Mapk1ip1l	0.693878	170
5194	NM_001145953	Lgals3	Lgals3	0.334122	574.689
5195	NM_010705	Lgals3	Lgals3	0.586809	1009.31
5196	undefined	undefined	Lgals3	0.0790698	136
5197	NM_144553	Dlgap5	Dlgap5	0.740132	225
5198	undefined	undefined	Dlgap5	0.259868	79
5199	NM_001146085	Fbxo34	Fbxo34	0.118338	12.7805
5200	NM_001146086	Fbxo34	Fbxo34	0.2564	27.6912
5201	NM_030236	Fbxo34	Fbxo34	0.134521	14.5283
5202	NR_027414	Fbxo34	Fbxo34	7.52453e-08	8.12649e-06
5203	undefined	undefined	Fbxo34	0.490741	53
5204	NM_001293635	Ktn1	Ktn1	0.253246	56.7272
5205	NM_001293636	Ktn1	Ktn1	0.00974045	2.18186
5206	NM_008477	Ktn1	Ktn1	0.0048702	1.09093
5207	undefined	undefined	Ktn1	0.732143	164
5208	NM_172600	Tmem260	Tmem260	0.378378	28
5209	undefined	undefined	Tmem260	0.621622	46
5210	NM_207214	Exoc5	Exoc5	0.815356	446
5211	undefined	undefined	Exoc5	0.184644	101
5212	NM_144535	Ap5m1	Ap5m1	0.842105	16
5213	undefined	undefined	Ap5m1	0.157895	3
5214	NM_001080949	Ttc5	Ttc5	0.862245	169
5215	NM_177625	Ttc5	Ttc5	0.0510204	10
5216	undefined	undefined	Ttc5	0.0867347	17
5217	NM_009632	Parp2	Parp2	0.0374332	7
5218	undefined	undefined	Parp2	0.962567	180
5219	NM_009351	Tep1	Tep1	1	6
5220	undefined	undefined	Tep1	0	0
5221	NM_133676	Osgep	Osgep	0.91	91
5222	undefined	undefined	Osgep	0.09	9
5223	NM_013632	Pnp	Pnp	0.966292	86
5224	undefined	undefined	Pnp	0.0337079	3
5225	NM_001029990	Mettl17	Mettl17	0.804348	37
5226	undefined	undefined	Mettl17	0.195652	9
5227	NM_001145959	Ndrg2	Ndrg2	0.763274	94.646
5228	NM_013864	Ndrg2	Ndrg2	0.164145	20.354
5229	undefined	undefined	Ndrg2	0.0725806	9
5230	NM_001145921	Arhgef40	Arhgef40	0.00676619	2.02986
5231	NM_001145922	Arhgef40	Arhgef40	0.0372139	11.1642
5232	NM_198249	Arhgef40	Arhgef40	0.409353	122.806
5233	undefined	undefined	Arhgef40	0.546667	164
5234	NM_001253694	Zfp219	Zfp219	0.0270425	3.54257
5235	NM_001253695	Zfp219	Zfp219	0.0270425	3.54257
5236	NM_001253696	Zfp219	Zfp219	0.423664	55.5
5237	NM_027248	Zfp219	Zfp219	0.369579	48.4149
5238	undefined	undefined	Zfp219	0.152672	20
5239	NM_001170981	Hnrnpc	Hnrnpc	0.259367	168.589
5240	NM_001170982	Hnrnpc	Hnrnpc	0.0955277	62.093
5241	NM_001170983	Hnrnpc	Hnrnpc	0.0791168	51.4259
5242	NM_001170984	Hnrnpc	Hnrnpc	0.0791168	51.4259
5243	NM_016884	Hnrnpc	Hnrnpc	0.156102	101.467
5244	undefined	undefined	Hnrnpc	0.330769	215
5245	NM_033618	Supt16	Supt16	0.881338	817
5246	undefined	undefined	Supt16	0.118662	110
5247	NM_023434	Tox4	Tox4	0.952899	263
5248	undefined	undefined	Tox4	0.0471014	13
5249	NM_019721	Mettl3	Mettl3	0.757396	128
5250	undefined	undefined	Mettl3	0.242604	41
5251	NM_001113358	Dad1	Dad1	0.973151	72.9863
5252	NM_010015	Dad1	Dad1	0.013516	1.0137
5253	undefined	undefined	Dad1	0.0133333	1
5254	NM_001205181	Abhd4	Abhd4	0.0755106	11.6286
5255	NM_134076	Abhd4	Abhd4	0.885528	136.371
5256	undefined	undefined	Abhd4	0.038961	6
5257	NM_026936	Oxa1l	Oxa1l	0.697531	113
5258	undefined	undefined	Oxa1l	0.302469	49
5259	NM_026851	Mrpl52	Mrpl52	0.770492	47
5260	undefined	undefined	Mrpl52	0.229508	14
5261	NM_008608	Mmp14	Mmp14	0.901538	293
5262	undefined	undefined	Mmp14	0.0984615	32
5263	NM_022993	Lrp10	Lrp10	0.933769	1142
5264	undefined	undefined	Lrp10	0.0662306	81
5265	NM_013768	Prmt5	Prmt5	0.892424	589
5266	undefined	undefined	Prmt5	0.107576	71
5267	NM_145462	Haus4	Haus4	0.901099	164
5268	undefined	undefined	Haus4	0.0989011	18
5269	NM_010590	Ajuba	Ajuba	0.930018	505
5270	undefined	undefined	Ajuba	0.0699816	38
5271	NM_028890	4931414P19Rik	4931414P19Rik	0	0
5272	undefined	undefined	4931414P19Rik	1	13
5273	NM_011186	Psmb5	Psmb5	0.376543	61
5274	undefined	undefined	Psmb5	0.623457	101
5275	NM_001085472	Acin1	Acin1	2.64604e-09	1.98453e-07
5276	NM_001085473	Acin1	Acin1	0.0325004	2.43753
5277	NM_001242605	Acin1	Acin1	0.0288889	2.16667
5278	NM_001242606	Acin1	Acin1	3.78006e-10	2.83504e-08
5279	NM_019567	Acin1	Acin1	0.0144444	1.08333
5280	NM_023190	Acin1	Acin1	0.0974996	7.31247
5281	undefined	undefined	Acin1	0.826667	62
5282	NM_001177705	Homez	Homez	0.666667	10
5283	undefined	undefined	Homez	0.333333	5
5284	NM_026890	Ngdn	Ngdn	0.719101	64
5285	undefined	undefined	Ngdn	0.280899	25
5286	NM_153083	Thtpa	Thtpa	1	47
5287	undefined	undefined	Thtpa	0	0
5288	NM_028994	Pck2	Pck2	0.897756	360
5289	undefined	undefined	Pck2	0.102244	41
5290	NM_001199009	Dcaf11	Dcaf11	0.190725	28.6087
5291	NM_133734	Dcaf11	Dcaf11	0.0953624	14.3044
5292	NR_037572	Dcaf11	Dcaf11	0.0272464	4.08696
5293	undefined	undefined	Dcaf11	0.686667	103
5294	NM_011189	Psme1	Psme1	0.473684	9
5295	undefined	undefined	Psme1	0.526316	10
5296	NM_011190	Psme2	Psme2	0.826087	19
5297	undefined	undefined	Psme2	0.173913	4
5298	NM_194346	Rnf31	Rnf31	0.333333	13
5299	undefined	undefined	Rnf31	0.666667	26
5300	NM_008394	Irf9	Irf9	1	3
5301	undefined	undefined	Irf9	0	0
5302	NM_024267	Ipo4	Ipo4	0.8375	603
5303	undefined	undefined	Ipo4	0.1625	117
5304	NM_028780	Tm9sf1	Tm9sf1	0.178082	91
5305	undefined	undefined	Tm9sf1	0.821918	420
5306	NM_023397	Mdp1	Mdp1	0.654545	72
5307	NR_028316	Mdp1	Mdp1	0.309091	34
5308	undefined	undefined	Mdp1	0.0363636	4
5309	NM_008683	Nedd8	Nedd8	0.653333	49
5310	undefined	undefined	Nedd8	0.346667	26
5311	NM_177992	Gmpr2	Gmpr2	0.745223	117
5312	undefined	undefined	Gmpr2	0.254777	40
5313	NM_145705	Tinf2	Tinf2	0.860215	80
5314	undefined	undefined	Tinf2	0.139785	13
5315	NM_019519	Rabggta	Rabggta	0.0598291	7
5316	undefined	undefined	Rabggta	0.940171	110
5317	NM_026819	Dhrs1	Dhrs1	0.987097	153
5318	undefined	undefined	Dhrs1	0.0129032	2
5319	NM_026403	Nop9	Nop9	0.941489	708
5320	undefined	undefined	Nop9	0.0585106	44
5321	NM_001164107	Ripk3	Ripk3	0.00917431	1
5322	NM_001164108	Ripk3	Ripk3	0	0
5323	NM_019955	Ripk3	Ripk3	0.908257	99
5324	undefined	undefined	Ripk3	0.0825688	9
5325	NM_027143	Khnyn	Khnyn	0.767442	33
5326	undefined	undefined	Khnyn	0.232558	10
5327	NM_001082975	Sdr39u1	Sdr39u1	0.205128	16
5328	undefined	undefined	Sdr39u1	0.794872	62
5329	NM_001014996	Cenpj	Cenpj	0.0357143	3
5330	undefined	undefined	Cenpj	0.964286	81
5331	NM_025682	Pspc1	Pspc1	0.78	117
5332	undefined	undefined	Pspc1	0.22	33
5333	NM_001253752	Zmym5	Zmym5	1.38331e-06	8.16155e-05
5334	NM_001253753	Zmym5	Zmym5	0.12241	7.22218
5335	NM_144842	Zmym5	Zmym5	0.0979278	5.77774
5336	undefined	undefined	Zmym5	0.779661	46
5337	NM_001271623	Gja3	Gja3	0.823529	28
5338	NM_016975	Gja3	Gja3	0.0882353	3
5339	undefined	undefined	Gja3	0.0882353	3
5340	NM_030004	Cryl1	Cryl1	0.241379	7
5341	undefined	undefined	Cryl1	0.758621	22
5342	NM_009376	Ift88	Ift88	0.638889	23
5343	undefined	undefined	Ift88	0.361111	13
5344	NM_026526	N6amt2	N6amt2	0.772727	17
5345	undefined	undefined	N6amt2	0.227273	5
5346	NM_020506	Xpo4	Xpo4	0.0181818	1
5347	undefined	undefined	Xpo4	0.981818	54
5348	NM_015771	Lats2	Lats2	0.8125	78
5349	undefined	undefined	Lats2	0.1875	18
5350	NM_198605	Ska3	Ska3	0.818182	153
5351	undefined	undefined	Ska3	0.181818	34
5352	NM_026401	Mrpl57	Mrpl57	0.777778	7
5353	undefined	undefined	Mrpl57	0.222222	2
5354	NM_029492	Zdhhc20	Zdhhc20	0.299539	65
5355	undefined	undefined	Zdhhc20	0.700461	152
5356	NM_028643	Micu2	Micu2	0.602564	329
5357	undefined	undefined	Micu2	0.397436	217
5358	NM_027764	Rcbtb1	Rcbtb1	0.590164	108
5359	undefined	undefined	Rcbtb1	0.409836	75
5360	NM_026908	Cab39l	Cab39l	0.366516	81
5361	undefined	undefined	Cab39l	0.633484	140
5362	NM_001168535	Cdadc1	Cdadc1	6.11075e-08	5.43857e-06
5363	NM_001168536	Cdadc1	Cdadc1	0.148931	13.2549
5364	NM_001168537	Cdadc1	Cdadc1	6.11075e-08	5.43857e-06
5365	NM_001168538	Cdadc1	Cdadc1	6.11075e-08	5.43857e-06
5366	NM_027986	Cdadc1	Cdadc1	0.435338	38.7451
5367	undefined	undefined	Cdadc1	0.41573	37
5368	NM_170591	Nupl1	Nupl1	0.256757	19
5369	undefined	undefined	Nupl1	0.743243	55
5370	NM_144843	Mtmr6	Mtmr6	0.903308	355
5371	undefined	undefined	Mtmr6	0.0966921	38
5372	NM_027436	Mipep	Mipep	0.034126	2.93483
5373	NR_040642	Mipep	Mipep	0.872851	75.0652
5374	undefined	undefined	Mipep	0.0930233	8
5375	undefined	undefined	Sacs	1	17
5376	NM_008466	Kpna3	Kpna3	0.906329	358
5377	undefined	undefined	Kpna3	0.0936709	37
5378	NM_025697	Spryd7	Spryd7	0.416667	10
5379	undefined	undefined	Spryd7	0.583333	14
5380	NM_026001	Rnaseh2b	Rnaseh2b	0.212121	14
5381	undefined	undefined	Rnaseh2b	0.787879	52
5382	NM_008715	Ints6	Ints6	0.0526316	1
5383	undefined	undefined	Ints6	0.947368	18
5384	NM_007798	Ctsb	Ctsb	0.96684	2420
5385	undefined	undefined	Ctsb	0.0331602	83
5386	NM_010191	Fdft1	Fdft1	0.947115	197
5387	undefined	undefined	Fdft1	0.0528846	11
5388	NM_008092	Gata4	Gata4	0.348624	38
5389	undefined	undefined	Gata4	0.651376	71
5390	NM_177594	Mtmr9	Mtmr9	0.761194	51
5391	undefined	undefined	Mtmr9	0.238806	16
5392	NM_001253712	Msra	Msra	0.487179	19
5393	NM_001253714	Msra	Msra	0.025641	1
5394	NM_026322	Msra	Msra	0.487179	19
5395	undefined	undefined	Msra	0	0
5396	NM_177338	Hmbox1	Hmbox1	0.125	2
5397	undefined	undefined	Hmbox1	0.875	14
5398	NM_001253731	Ints9	Ints9	0.0299296	2.125
5399	NM_153414	Ints9	Ints9	0.927817	65.875
5400	undefined	undefined	Ints9	0.0422535	3
5401	NM_018788	Extl3	Extl3	0.525	42
5402	undefined	undefined	Extl3	0.475	38
5403	NM_021458	Fzd3	Fzd3	0.969697	32
5404	undefined	undefined	Fzd3	0.030303	1
5405	NM_001253812	Elp3	Elp3	0.690775	243.844
5406	NM_028811	Elp3	Elp3	0.280896	99.1563
5407	NR_045599	Elp3	Elp3	0	0
5408	undefined	undefined	Elp3	0.0283286	10
5409	NM_023209	Pbk	Pbk	0.11811	90
5410	undefined	undefined	Pbk	0.88189	672
5411	NM_145944	Ccdc25	Ccdc25	0.938776	92
5412	undefined	undefined	Ccdc25	0.0612245	6
5413	NM_172604	Scara3	Scara3	0.153846	4
5414	undefined	undefined	Scara3	0.846154	22
5415	NM_001162366	Ptk2b	Ptk2b	0.0212766	1
5416	NM_172498	Ptk2b	Ptk2b	0.148936	7
5417	undefined	undefined	Ptk2b	0.829787	39
5418	NM_029979	Trim35	Trim35	0.95905	1171
5419	undefined	undefined	Trim35	0.04095	50
5420	NM_009955	Dpysl2	Dpysl2	0.692308	18
5421	undefined	undefined	Dpysl2	0.307692	8
5422	NM_009761	Bnip3l	Bnip3l	0.960976	197
5423	undefined	undefined	Bnip3l	0.0390244	8
5424	NM_001205188	Ppp2r2a	Ppp2r2a	0	0
5425	NM_028032	Ppp2r2a	Ppp2r2a	0.960159	482
5426	undefined	undefined	Ppp2r2a	0.0398406	20
5427	NM_001110162	Cdca2	Cdca2	0.760797	229
5428	NM_175384	Cdca2	Cdca2	4.91103e-10	1.47822e-07
5429	undefined	undefined	Cdca2	0.239203	72
5430	NM_001111028	Kctd9	Kctd9	0.511597	39.9045
5431	NM_001285933	Kctd9	Kctd9	0.0138272	1.07852
5432	NM_134073	Kctd9	Kctd9	0.269448	21.0169
5433	undefined	undefined	Kctd9	0.205128	16
5434	NM_008691	Nefm	Nefm	1	75
5435	undefined	undefined	Nefm	0	0
5436	undefined	undefined	Loxl2	1	27
5437	NM_001146012	R3hcc1	R3hcc1	0.452855	94.1939
5438	NM_001301651	R3hcc1	R3hcc1	4.03813e-07	8.39931e-05
5439	NM_001301652	R3hcc1	R3hcc1	0.152913	31.806
5440	undefined	undefined	R3hcc1	0.394231	82
5441	NM_134078	Chmp7	Chmp7	0.977413	476
5442	undefined	undefined	Chmp7	0.0225873	11
5443	NM_020275	Tnfrsf10b	Tnfrsf10b	0.828571	29
5444	undefined	undefined	Tnfrsf10b	0.171429	6
5445	NM_001289925	Egr3	Egr3	0.285714	6
5446	NM_001289927	Egr3	Egr3	0.285714	6
5447	NM_018781	Egr3	Egr3	0.285714	6
5448	undefined	undefined	Egr3	0.142857	3
5449	NM_021328	Bin3	Bin3	0.078534	15
5450	undefined	undefined	Bin3	0.921466	176
5451	NM_146055	Ccar2	Ccar2	0.852941	232
5452	undefined	undefined	Ccar2	0.147059	40
5453	NM_001004155	9930012K11Rik	9930012K11Rik	0.456522	31.5
5454	NM_001112735	9930012K11Rik	9930012K11Rik	0.456522	31.5
5455	undefined	undefined	9930012K11Rik	0.0869565	6
5456	NM_001253736	Pdlim2	Pdlim2	0.440721	171
5457	NM_145978	Pdlim2	Pdlim2	2.44285e-07	9.47827e-05
5458	undefined	undefined	Pdlim2	0.559278	217
5459	NM_001164082	Polr3d	Polr3d	0.387481	90.2831
5460	NM_025945	Polr3d	Polr3d	0.556725	129.717
5461	undefined	undefined	Polr3d	0.055794	13
5462	NM_009755	Bmp1	Bmp1	0.640537	124.905
5463	NR_033241	Bmp1	Bmp1	0.0210013	4.09525
5464	undefined	undefined	Bmp1	0.338462	66
5465	NM_180588	Reep4	Reep4	0.852201	271
5466	undefined	undefined	Reep4	0.147799	47
5467	NM_021877	Hr	Hr	0.8	8
5468	undefined	undefined	Hr	0.2	2
5469	NM_194345	Fam160b2	Fam160b2	0.534884	23
5470	undefined	undefined	Fam160b2	0.465116	20
5471	NM_023045	Xpo7	Xpo7	0.808081	80
5472	undefined	undefined	Xpo7	0.191919	19
5473	NM_207636	Fndc3a	Fndc3a	0.589744	23
5474	undefined	undefined	Fndc3a	0.410256	16
5475	NM_001170694	Rcbtb2	Rcbtb2	0.135823	12.9032
5476	NM_134083	Rcbtb2	Rcbtb2	0.135823	12.9032
5477	NR_033185	Rcbtb2	Rcbtb2	0.0651954	6.19356
5478	undefined	undefined	Rcbtb2	0.663158	63
5479	NM_175116	Lpar6	Lpar6	1	21
5480	undefined	undefined	Lpar6	0	0
5481	NM_008410	Itm2b	Itm2b	0.562599	355
5482	undefined	undefined	Itm2b	0.437401	276
5483	NM_026119	Med4	Med4	0.273504	32
5484	undefined	undefined	Med4	0.726496	85
5485	NM_011506	Sucla2	Sucla2	0.71068	366
5486	undefined	undefined	Sucla2	0.28932	149
5487	NM_001285423	Esd	Esd	0.0550339	65.2152
5488	NM_016903	Esd	Esd	0.929776	1101.78
5489	undefined	undefined	Esd	0.0151899	18
5490	NM_001033439	Lrch1	Lrch1	0.151899	12
5491	NM_001252132	Lrch1	Lrch1	0.607595	48
5492	undefined	undefined	Lrch1	0.240506	19
5493	NM_026083	Zc3h13	Zc3h13	0.37931	33
5494	undefined	undefined	Zc3h13	0.62069	54
5495	NM_177381	Cog3	Cog3	0.541667	78
5496	undefined	undefined	Cog3	0.458333	66
5497	NM_009429	Tpt1	Tpt1	0.984544	1274
5498	undefined	undefined	Tpt1	0.015456	20
5499	NM_026816	Gtf2f2	Gtf2f2	0.292517	43
5500	undefined	undefined	Gtf2f2	0.707483	104
5501	NM_026177	Gpalpp1	Gpalpp1	0.833333	30
5502	undefined	undefined	Gpalpp1	0.166667	6
5503	NM_013745	Nufip1	Nufip1	0.921788	165
5504	undefined	undefined	Nufip1	0.0782123	14
5505	NM_001177751	Tsc22d1	Tsc22d1	2.02102e-11	5.88925e-08
5506	NM_009366	Tsc22d1	Tsc22d1	0.954349	2780.97
5507	NM_207652	Tsc22d1	Tsc22d1	0.00412692	12.0258
5508	undefined	undefined	Tsc22d1	0.0415237	121
5509	NM_172488	Lacc1	Lacc1	0.26087	6
5510	undefined	undefined	Lacc1	0.73913	17
5511	NM_011613	Tnfsf11	Tnfsf11	0.714286	5
5512	undefined	undefined	Tnfsf11	0.285714	2
5513	NM_001164503	Akap11	Akap11	0.625	20
5514	undefined	undefined	Akap11	0.375	12
5515	NM_027906	Vwa8	Vwa8	0.258427	23
5516	NM_173758	Vwa8	Vwa8	0.516854	46
5517	undefined	undefined	Vwa8	0.224719	20
5518	NM_018765	Wbp4	Wbp4	0.93617	44
5519	undefined	undefined	Wbp4	0.0638298	3
5520	NM_026474	Sugt1	Sugt1	0.685185	37
5521	undefined	undefined	Sugt1	0.314815	17
5522	NM_001253755	Tdrd3	Tdrd3	0.100775	13
5523	NM_172605	Tdrd3	Tdrd3	0.527132	68
5524	undefined	undefined	Tdrd3	0.372093	48
5525	NM_175245	Mzt1	Mzt1	0.888889	264
5526	undefined	undefined	Mzt1	0.111111	33
5527	NM_175265	Bora	Bora	0.678571	19
5528	undefined	undefined	Bora	0.321429	9
5529	NM_028315	Dis3	Dis3	0.902564	352
5530	undefined	undefined	Dis3	0.0974359	38
5531	NM_029320	Pibf1	Pibf1	0.66	33
5532	undefined	undefined	Pibf1	0.34	17
5533	NM_009769	Klf5	Klf5	0.944444	119
5534	undefined	undefined	Klf5	0.0555556	7
5535	NM_001081278	Tbc1d4	Tbc1d4	0.928571	13
5536	undefined	undefined	Tbc1d4	0.0714286	1
5537	NM_001168592	Commd6	Commd6	0.818182	9
5538	undefined	undefined	Commd6	0.181818	2
5539	NM_016723	Uchl3	Uchl3	0	0
5540	undefined	undefined	Uchl3	1	48
5541	NM_201529	Lmo7	Lmo7	0.0330579	4
5542	undefined	undefined	Lmo7	0.966942	117
5543	NM_001033242	Cln5	Cln5	0.936416	162
5544	undefined	undefined	Cln5	0.0635838	11
5545	NM_207215	Mycbp2	Mycbp2	0.809524	17
5546	undefined	undefined	Mycbp2	0.190476	4
5547	NM_026047	Rnf219	Rnf219	0.670886	53
5548	undefined	undefined	Rnf219	0.329114	26
5549	NM_001190989	Ndfip2	Ndfip2	0.117978	21
5550	NM_029561	Ndfip2	Ndfip2	0.842697	150
5551	undefined	undefined	Ndfip2	0.0393258	7
5552	NM_001079844	Gpc6	Gpc6	0	0
5553	NM_011821	Gpc6	Gpc6	0.710145	49
5554	undefined	undefined	Gpc6	0.289855	20
5555	NM_029578	Tgds	Tgds	0.784431	131
5556	undefined	undefined	Tgds	0.215569	36
5557	NM_021434	Gpr180	Gpr180	0.681275	171
5558	undefined	undefined	Gpr180	0.318725	80
5559	NM_001033336	Abcc4	Abcc4	0.673684	64
5560	NM_001163675	Abcc4	Abcc4	2.50451e-07	2.37929e-05
5561	NM_001163676	Abcc4	Abcc4	4.33314e-08	4.11648e-06
5562	undefined	undefined	Abcc4	0.326316	31
5563	NM_008929	Dnajc3	Dnajc3	0.959752	310
5564	undefined	undefined	Dnajc3	0.0402477	13
5565	NM_001081252	Uggt2	Uggt2	0.666667	46
5566	undefined	undefined	Uggt2	0.333333	23
5567	NM_175341	Mbnl2	Mbnl2	0.0177374	9.20573
5568	NM_207515	Mbnl2	Mbnl2	0.327157	169.794
5569	undefined	undefined	Mbnl2	0.655106	340
5570	NM_029519	Rap2a	Rap2a	0.5	1
5571	undefined	undefined	Rap2a	0.5	1
5572	NM_023579	Ipo5	Ipo5	0.800885	1267
5573	undefined	undefined	Ipo5	0.199115	315
5574	NM_134082	Farp1	Farp1	0.227053	47
5575	undefined	undefined	Farp1	0.772947	160
5576	NM_026861	Ubac2	Ubac2	0.80212	227
5577	undefined	undefined	Ubac2	0.19788	56
5578	NM_080556	Tm9sf2	Tm9sf2	0.846386	843
5579	undefined	undefined	Tm9sf2	0.153614	153
5580	NM_144844	Pcca	Pcca	0.681818	45
5581	undefined	undefined	Pcca	0.318182	21
5582	NM_028651	Tmtc4	Tmtc4	0.683616	121
5583	undefined	undefined	Tmtc4	0.316384	56
5584	NM_001048178	Ghr	Ghr	0.14433	14
5585	NM_001286370	Ghr	Ghr	4.85506e-08	4.70941e-06
5586	NM_010284	Ghr	Ghr	0.608247	59
5587	undefined	undefined	Ghr	0.247423	24
5588	NM_134099	Fbxo4	Fbxo4	1	43
5589	undefined	undefined	Fbxo4	0	0
5590	NM_024188	Oxct1	Oxct1	0.970309	817
5591	undefined	undefined	Oxct1	0.0296912	25
5592	NM_026069	Rpl37	Rpl37	0.986431	727
5593	undefined	undefined	Rpl37	0.0135685	10
5594	NM_001013367	Prkaa1	Prkaa1	0.869048	146
5595	undefined	undefined	Prkaa1	0.130952	22
5596	NM_026213	Ttc33	Ttc33	0.421053	48
5597	undefined	undefined	Ttc33	0.578947	66
5598	NM_001008702	Dab2	Dab2	1.77618e-06	0.000397864
5599	NM_001037905	Dab2	Dab2	0.0620025	13.8886
5600	NM_001102400	Dab2	Dab2	0.0112736	2.5253
5601	NM_023118	Dab2	Dab2	0.484758	108.586
5602	undefined	undefined	Dab2	0.441964	99
5603	NM_030168	Rictor	Rictor	0.4	2
5604	undefined	undefined	Rictor	0.6	3
5605	NM_001113386	Lifr	Lifr	0	0
5606	NM_013584	Lifr	Lifr	0.568627	29
5607	undefined	undefined	Lifr	0.431373	22
5608	NM_001301332	Gdnf	Gdnf	0.0805559	2.41668
5609	NM_001301333	Gdnf	Gdnf	4.97506e-07	1.49252e-05
5610	NM_001301357	Gdnf	Gdnf	4.97506e-07	1.49252e-05
5611	NM_010275	Gdnf	Gdnf	0.88611	26.5833
5612	undefined	undefined	Gdnf	0.0333333	1
5613	NM_133227	Nup155	Nup155	0.819672	50
5614	undefined	undefined	Nup155	0.180328	11
5615	NM_001162906	2410089E03Rik	2410089E03Rik	0.1	5
5616	undefined	undefined	2410089E03Rik	0.9	45
5617	NM_001285980	Skp2	Skp2	8.2109e-09	2.11841e-06
5618	NM_013787	Skp2	Skp2	0.937984	242
5619	undefined	undefined	Skp2	0.0620155	16
5620	NM_026396	Brix1	Brix1	0.938416	320
5621	undefined	undefined	Brix1	0.0615836	21
5622	NM_001289447	Rad1	Rad1	0.0132626	1.03449
5623	NM_011232	Rad1	Rad1	0.755968	58.9655
5624	undefined	undefined	Rad1	0.230769	18
5625	NM_001166408	Rai14	Rai14	0.135585	31.998
5626	NM_030690	Rai14	Rai14	8.32542e-06	0.0019648
5627	undefined	undefined	Rai14	0.864407	204
5628	NM_008537	Amacr	Amacr	0.848101	67
5629	undefined	undefined	Amacr	0.151899	12
5630	NM_033074	Tars	Tars	0.917864	894
5631	undefined	undefined	Tars	0.0821355	80
5632	NM_001039181	Npr3	Npr3	0.3	4.5
5633	NM_001286395	Npr3	Npr3	0	0
5634	NM_008728	Npr3	Npr3	0.3	4.5
5635	undefined	undefined	Npr3	0.4	6
5636	NM_011294	Sub1	Sub1	0.9375	60
5637	undefined	undefined	Sub1	0.0625	4
5638	NM_011767	Zfr	Zfr	0.356688	56
5639	undefined	undefined	Zfr	0.643312	101
5640	NM_172958	Mtmr12	Mtmr12	0.337278	57
5641	undefined	undefined	Mtmr12	0.662722	112
5642	NM_025673	Golph3	Golph3	0.471698	25
5643	undefined	undefined	Golph3	0.528302	28
5644	NM_029998	6030458C11Rik	6030458C11Rik	0.589286	33
5645	undefined	undefined	6030458C11Rik	0.410714	23
5646	NM_001130149	Drosha	Drosha	0.335616	24.5
5647	NM_026799	Drosha	Drosha	0.335616	24.5
5648	undefined	undefined	Drosha	0.328767	24
5649	NM_019472	Myo10	Myo10	0.345865	46
5650	undefined	undefined	Myo10	0.654135	87
5651	NM_144523	Zfp622	Zfp622	0.96114	371
5652	undefined	undefined	Zfp622	0.0388601	15
5653	NM_020332	Ank	Ank	0.890066	2688
5654	undefined	undefined	Ank	0.109934	332
5655	NM_001081302	Trio	Trio	0.125	2
5656	undefined	undefined	Trio	0.875	14
5657	NM_146057	Dap	Dap	0.966402	2071
5658	undefined	undefined	Dap	0.0335978	72
5659	NM_001164441	Ankrd33b	Ankrd33b	0.771624	87.9651
5660	NM_026153	Ankrd33b	Ankrd33b	0.0526316	6
5661	NM_027496	Ankrd33b	Ankrd33b	0.00907803	1.0349
5662	undefined	undefined	Ankrd33b	0.166667	19
5663	NM_172606	2024-03-06	2024-03-06	0.776119	52
5664	undefined	undefined	2024-03-06	0.223881	15
5665	NM_007637	Cct5	Cct5	0.788851	4599
5666	undefined	undefined	Cct5	0.211149	1231
5667	NM_026546	Fam173b	Fam173b	0.592593	32
5668	undefined	undefined	Fam173b	0.407407	22
5669	NM_008304	Sdc2	Sdc2	0.885942	334
5670	undefined	undefined	Sdc2	0.114058	43
5671	NM_018755	Cpq	Cpq	6.0576e-09	3.87686e-07
5672	NM_176073	Cpq	Cpq	0.71875	46
5673	undefined	undefined	Cpq	0.28125	18
5674	NM_026002	Mtdh	Mtdh	0.496454	70
5675	undefined	undefined	Mtdh	0.503546	71
5676	NM_033521	Laptm4b	Laptm4b	0.95203	258
5677	undefined	undefined	Laptm4b	0.0479705	13
5678	NM_026340	Pop1	Pop1	0.888325	175
5679	NM_152894	Pop1	Pop1	7.33655e-08	1.4453e-05
5680	undefined	undefined	Pop1	0.111675	22
5681	NM_019635	Stk3	Stk3	0.898305	159
5682	undefined	undefined	Stk3	0.101695	18
5683	NM_177151	Vps13b	Vps13b	0.285714	6
5684	undefined	undefined	Vps13b	0.714286	15
5685	NM_053071	Cox6c	Cox6c	0.984615	192
5686	undefined	undefined	Cox6c	0.0153846	3
5687	undefined	undefined	Spag1	1	4
5688	NM_013923	Rnf19a	Rnf19a	0.679245	108
5689	undefined	undefined	Rnf19a	0.320755	51
5690	NM_175134	Ankrd46	Ankrd46	0.912234	343
5691	undefined	undefined	Ankrd46	0.087766	33
5692	NM_008774	Pabpc1	Pabpc1	0.927473	422
5693	undefined	undefined	Pabpc1	0.0725275	33
5694	NM_001253805	Ywhaz	Ywhaz	0.0139904	19.6566
5695	NM_001253806	Ywhaz	Ywhaz	2.9401e-07	0.000413083
5696	NM_001253807	Ywhaz	Ywhaz	1.885e-07	0.000264842
5697	NM_011740	Ywhaz	Ywhaz	0.948998	1333.34
5698	undefined	undefined	Ywhaz	0.0370107	52
5699	NM_026521	Zfp706	Zfp706	0.99069	1277
5700	undefined	undefined	Zfp706	0.00930954	12
5701	NM_199476	Rrm2b	Rrm2b	0.666667	16
5702	undefined	undefined	Rrm2b	0.333333	8
5703	NM_013692	Klf10	Klf10	0.962448	692
5704	undefined	undefined	Klf10	0.0375522	27
5705	NM_001102458	Azin1	Azin1	0.102407	65.7452
5706	NM_001301688	Azin1	Azin1	0.180281	115.74
5707	NM_018745	Azin1	Azin1	0.533165	342.292
5708	NR_125913	Azin1	Azin1	0.0128075	8.22243
5709	undefined	undefined	Azin1	0.17134	110
5710	NM_025494	Atp6v1c1	Atp6v1c1	0.911532	577
5711	undefined	undefined	Atp6v1c1	0.0884676	56
5712	NM_001162494	Fzd6	Fzd6	0.792174	141.007
5713	NM_008056	Fzd6	Fzd6	0.0786128	13.9931
5714	undefined	undefined	Fzd6	0.129213	23
5715	NM_172402	Slc25a32	Slc25a32	0.740196	151
5716	undefined	undefined	Slc25a32	0.259804	53
5717	NM_198606	Dcaf13	Dcaf13	0.951526	530
5718	undefined	undefined	Dcaf13	0.048474	27
5719	NM_172814	Lrp12	Lrp12	0.362637	33
5720	undefined	undefined	Lrp12	0.637363	58
5721	NM_001130163	Oxr1	Oxr1	7.98069e-06	0.000845954
5722	NM_001130164	Oxr1	Oxr1	0.0829311	8.7907
5723	NM_001130165	Oxr1	Oxr1	0.426495	45.2085
5724	NM_001130166	Oxr1	Oxr1	1.94702e-16	2.06385e-14
5725	NM_130885	Oxr1	Oxr1	1.42782e-16	1.51349e-14
5726	undefined	undefined	Oxr1	0.490566	52
5727	NM_001286062	Angpt1	Angpt1	0.472222	42.5
5728	NM_009640	Angpt1	Angpt1	0.472222	42.5
5729	undefined	undefined	Angpt1	0.0555556	5
5730	NM_008388	Eif3e	Eif3e	0.940386	1120
5731	undefined	undefined	Eif3e	0.0596138	71
5732	NM_025736	Emc2	Emc2	0.955556	129
5733	undefined	undefined	Emc2	0.0444444	6
5734	NM_001113554	Nudcd1	Nudcd1	0.465169	207
5735	NM_026149	Nudcd1	Nudcd1	0.465169	207
5736	undefined	undefined	Nudcd1	0.0696629	31
5737	NM_019480	Ebag9	Ebag9	0.0322581	1
5738	undefined	undefined	Ebag9	0.967742	30
5739	NM_032000	Trps1	Trps1	0.5	5
5740	undefined	undefined	Trps1	0.5	5
5741	NM_080635	Eif3h	Eif3h	0.0968661	102
5742	undefined	undefined	Eif3h	0.903134	951
5743	NM_030132	Utp23	Utp23	1	16
5744	undefined	undefined	Utp23	0	0
5745	NM_009009	Rad21	Rad21	0.914573	182
5746	undefined	undefined	Rad21	0.0854271	17
5747	NM_010162	Ext1	Ext1	0.611111	11
5748	undefined	undefined	Ext1	0.388889	7
5749	NM_001081288	Taf2	Taf2	0.575342	84
5750	undefined	undefined	Taf2	0.424658	62
5751	NM_001168250	Mtbp	Mtbp	0.0118028	2.03008
5752	NM_134092	Mtbp	Mtbp	0.773081	132.97
5753	undefined	undefined	Mtbp	0.215116	37
5754	NM_024207	Derl1	Derl1	0.566116	274
5755	undefined	undefined	Derl1	0.433884	210
5756	NM_001081396	Tbc1d31	Tbc1d31	0.496599	73
5757	NM_001167679	Tbc1d31	Tbc1d31	4.15881e-08	6.11345e-06
5758	undefined	undefined	Tbc1d31	0.503401	74
5759	NM_029418	9130401M01Rik	9130401M01Rik	0.212121	56
5760	undefined	undefined	9130401M01Rik	0.787879	208
5761	NM_027435	Atad2	Atad2	0.849711	147
5762	undefined	undefined	Atad2	0.150289	26
5763	NM_029734	Wdyhv1	Wdyhv1	0.0243902	1
5764	undefined	undefined	Wdyhv1	0.97561	40
5765	NM_026346	Fbxo32	Fbxo32	0.846154	77
5766	undefined	undefined	Fbxo32	0.153846	14
5767	NM_145959	D15Ertd621e	D15Ertd621e	0.859375	55
5768	undefined	undefined	D15Ertd621e	0.140625	9
5769	NM_175212	Tmem65	Tmem65	0.78125	25
5770	undefined	undefined	Tmem65	0.21875	7
5771	NM_026642	Trmt12	Trmt12	1	74
5772	undefined	undefined	Trmt12	0	0
5773	NM_175226	Rnf139	Rnf139	0.960526	73
5774	undefined	undefined	Rnf139	0.0394737	3
5775	undefined	undefined	Tatdn1	1	3
5776	NM_023172	Ndufb9	Ndufb9	0.5	39
5777	undefined	undefined	Ndufb9	0.5	39
5778	NM_009270	Sqle	Sqle	0.274399	194
5779	undefined	undefined	Sqle	0.725601	513
5780	NM_153548	E430025E21Rik	E430025E21Rik	0.325069	118
5781	undefined	undefined	E430025E21Rik	0.674931	245
5782	NM_001164604	Nsmce2	Nsmce2	0.192771	16
5783	NM_026746	Nsmce2	Nsmce2	0.638554	53
5784	undefined	undefined	Nsmce2	0.168675	14
5785	NM_144549	Trib1	Trib1	0.805556	29
5786	undefined	undefined	Trib1	0.194444	7
5787	NM_001177352	Myc	Myc	0.227586	132
5788	NM_001177353	Myc	Myc	0.227586	132
5789	NM_001177354	Myc	Myc	0.227586	132
5790	NM_010849	Myc	Myc	0.227586	132
5791	undefined	undefined	Myc	0.0896552	52
5792	NM_144846	Fam49b	Fam49b	0.0743243	11
5793	undefined	undefined	Fam49b	0.925676	137
5794	NM_001276461	Asap1	Asap1	0.0463244	13.2488
5795	NM_001276462	Asap1	Asap1	0.0957814	27.3935
5796	NM_001276463	Asap1	Asap1	0.207526	59.3525
5797	NM_001276467	Asap1	Asap1	5.30712e-06	0.00151784
5798	NM_010026	Asap1	Asap1	1.29998e-05	0.00371796
5799	undefined	undefined	Asap1	0.65035	186
5800	NM_133766	Efr3a	Efr3a	0.846797	912
5801	undefined	undefined	Efr3a	0.153203	165
5802	NM_001081409	Phf20l1	Phf20l1	0.284768	43
5803	undefined	undefined	Phf20l1	0.715232	108
5804	NM_018865	Wisp1	Wisp1	0.616541	164
5805	undefined	undefined	Wisp1	0.383459	102
5806	NM_008681	Ndrg1	Ndrg1	0.925926	100
5807	undefined	undefined	Ndrg1	0.0740741	8
5808	NM_009177	St3gal1	St3gal1	0.774194	72
5809	undefined	undefined	St3gal1	0.225806	21
5810	NM_001164642	Trappc9	Trappc9	0.00854701	2
5811	NM_001164643	Trappc9	Trappc9	0.00854701	2
5812	NM_029640	Trappc9	Trappc9	6.06264e-09	1.41866e-06
5813	NM_180662	Trappc9	Trappc9	0.675214	158
5814	undefined	undefined	Trappc9	0.307692	72
5815	NM_153178	Ago2	Ago2	0.866667	39
5816	undefined	undefined	Ago2	0.133333	6
5817	NM_001130409	Ptk2	Ptk2	0	0
5818	NM_007982	Ptk2	Ptk2	0.425882	181
5819	undefined	undefined	Ptk2	0.574118	244
5820	NM_001081066	Dennd3	Dennd3	0.6	6
5821	undefined	undefined	Dennd3	0.4	4
5822	NM_001166388	Ptp4a3	Ptp4a3	0.00705008	1.57922
5823	NM_001166389	Ptp4a3	Ptp4a3	1.21714e-06	0.00027264
5824	NM_001166390	Ptp4a3	Ptp4a3	0	0
5825	NM_008975	Ptp4a3	Ptp4a3	0.126877	28.4205
5826	undefined	undefined	Ptp4a3	0.866071	194
5827	NM_001276684	Arc	Arc	0.5	8
5828	NM_018790	Arc	Arc	0.5	8
5829	undefined	undefined	Arc	0	0
5830	NM_008415	Jrk	Jrk	1	63
5831	undefined	undefined	Jrk	0	0
5832	NM_011838	Lynx1	Lynx1	0.290323	9
5833	undefined	undefined	Lynx1	0.709677	22
5834	NM_001164036	Ly6e	Ly6e	0.306161	31.2284
5835	NM_001164037	Ly6e	Ly6e	0.000272517	0.0277968
5836	NM_001164038	Ly6e	Ly6e	0.153218	15.6283
5837	NM_001164039	Ly6e	Ly6e	0.153218	15.6283
5838	NM_001164040	Ly6e	Ly6e	0.0221453	2.25882
5839	NM_008529	Ly6e	Ly6e	0.306161	31.2284
5840	undefined	undefined	Ly6e	0.0588235	6
5841	NM_001271417	Ly6a	Ly6a	0.99997	10.9997
5842	NM_001271446	Ly6a	Ly6a	2.95124e-05	0.000324636
5843	undefined	undefined	Ly6a	0	0
5844	NM_001044718	Zfp41	Zfp41	0.763271	38.9268
5845	NM_011759	Zfp41	Zfp41	0.0602583	3.07317
5846	undefined	undefined	Zfp41	0.176471	9
5847	NM_028404	Top1mt	Top1mt	0.712963	77
5848	undefined	undefined	Top1mt	0.287037	31
5849	NM_172121	Zc3h3	Zc3h3	0.0588235	1
5850	undefined	undefined	Zc3h3	0.941176	16
5851	NM_026960	Gsdmd	Gsdmd	0.352941	42
5852	undefined	undefined	Gsdmd	0.647059	77
5853	NM_001285429	Eef1d	Eef1d	0.00769788	6.14291
5854	NM_001285430	Eef1d	Eef1d	0.372576	297.316
5855	NM_001285432	Eef1d	Eef1d	0.0922291	73.5988
5856	NM_001285433	Eef1d	Eef1d	0.0922291	73.5988
5857	NM_001285434	Eef1d	Eef1d	0.00250963	2.00269
5858	NM_023240	Eef1d	Eef1d	0.372576	297.316
5859	NM_029663	Eef1d	Eef1d	0.00128475	1.02523
5860	undefined	undefined	Eef1d	0.0588972	47
5861	NM_178646	Tigd5	Tigd5	0.764706	13
5862	undefined	undefined	Tigd5	0.235294	4
5863	NM_025412	Pycrl	Pycrl	0.941176	160
5864	undefined	undefined	Pycrl	0.0588235	10
5865	NM_031201	Tsta3	Tsta3	0.0478723	9
5866	undefined	undefined	Tsta3	0.952128	179
5867	NM_030199	Zfp623	Zfp623	0.83	83
5868	undefined	undefined	Zfp623	0.17	17
5869	NM_001081065	Zfp707	Zfp707	0.0517241	3
5870	undefined	undefined	Zfp707	0.948276	55
5871	NM_001163518	Ccdc166	Ccdc166	0.894737	17.8947
5872	NM_146059	Ccdc166	Ccdc166	0.105263	2.10527
5873	undefined	undefined	Ccdc166	0	0
5874	NM_001168253	Fam83h	Fam83h	0.905511	115
5875	NM_134087	Fam83h	Fam83h	4.1879e-07	5.31863e-05
5876	undefined	undefined	Fam83h	0.0944882	12
5877	NM_001164600	Puf60	Puf60	3.83968e-08	7.89822e-05
5878	NM_028364	Puf60	Puf60	0.415484	854.651
5879	NM_133691	Puf60	Puf60	0.52472	1079.35
5880	undefined	undefined	Puf60	0.0597958	123
5881	NM_001163540	Plec	Plec	1.45895e-07	5.10632e-05
5882	NM_001163542	Plec	Plec	1.45895e-07	5.10632e-05
5883	NM_001163549	Plec	Plec	1.45895e-07	5.10632e-05
5884	NM_001164203	Plec	Plec	1.45895e-07	5.10632e-05
5885	NM_011117	Plec	Plec	1.45895e-07	5.10632e-05
5886	NM_201385	Plec	Plec	0.235884	82.5594
5887	NM_201386	Plec	Plec	1.45895e-07	5.10632e-05
5888	NM_201387	Plec	Plec	1.45895e-07	5.10632e-05
5889	NM_201388	Plec	Plec	1.45895e-07	5.10632e-05
5890	NM_201389	Plec	Plec	0.106528	37.2849
5891	NM_201390	Plec	Plec	0.00380472	1.33165
5892	NM_201391	Plec	Plec	0.00380473	1.33166
5893	NM_201392	Plec	Plec	1.45895e-07	5.10632e-05
5894	NM_201393	Plec	Plec	0.0456551	15.9793
5895	NM_201394	Plec	Plec	0.338608	118.513
5896	undefined	undefined	Plec	0.265714	93
5897	NM_023168	Grina	Grina	0.337349	56
5898	undefined	undefined	Grina	0.662651	110
5899	NM_175399	Exosc4	Exosc4	0.965157	277
5900	undefined	undefined	Exosc4	0.0348432	10
5901	NM_010331	Gpaa1	Gpaa1	0.769058	343
5902	undefined	undefined	Gpaa1	0.230942	103
5903	NM_025567	Cyc1	Cyc1	0.936893	579
5904	undefined	undefined	Cyc1	0.0631068	39
5905	NM_025340	Sharpin	Sharpin	0.787879	52
5906	undefined	undefined	Sharpin	0.212121	14
5907	NM_001164607	Maf1	Maf1	0.0341349	20.0713
5908	NM_001164608	Maf1	Maf1	0.401085	235.838
5909	NM_026859	Maf1	Maf1	0.522263	307.091
5910	undefined	undefined	Maf1	0.042517	25
5911	NM_021555	Hgh1	Hgh1	0.662447	157
5912	undefined	undefined	Hgh1	0.337553	80
5913	NM_008296	Hsf1	Hsf1	0.159236	25
5914	undefined	undefined	Hsf1	0.840764	132
5915	NM_010046	Dgat1	Dgat1	0.2	20
5916	undefined	undefined	Dgat1	0.8	80
5917	NM_013909	Fbxl6	Fbxl6	0.649123	148
5918	undefined	undefined	Fbxl6	0.350877	80
5919	NM_029643	Slc52a2	Slc52a2	0.161765	22
5920	undefined	undefined	Slc52a2	0.838235	114
5921	NM_172960	Adck5	Adck5	0.422222	57
5922	NR_073123	Adck5	Adck5	0.422222	57
5923	undefined	undefined	Adck5	0.155556	21
5924	NM_001164173	Cpsf1	Cpsf1	0.0153972	6.03571
5925	NM_053193	Cpsf1	Cpsf1	0.846848	331.964
5926	undefined	undefined	Cpsf1	0.137755	54
5927	NM_001305668	Vps28	Vps28	0	0
5928	NM_025842	Vps28	Vps28	0.923077	36
5929	undefined	undefined	Vps28	0.0769231	3
5930	NM_183091	Tonsl	Tonsl	0.639053	108
5931	undefined	undefined	Tonsl	0.360947	61
5932	NM_033371	Ppp1r16a	Ppp1r16a	0.334471	98
5933	undefined	undefined	Ppp1r16a	0.665529	195
5934	NM_058214	Recql4	Recql4	0.727273	56
5935	undefined	undefined	Recql4	0.272727	21
5936	NM_145471	Lrrc14	Lrrc14	0.0103093	1
5937	undefined	undefined	Lrrc14	0.989691	96
5938	NM_001007568	Zfp251	Zfp251	0.141593	16
5939	undefined	undefined	Zfp251	0.858407	97
5940	NM_145916	Zfp7	Zfp7	0.418919	31
5941	undefined	undefined	Zfp7	0.581081	43
5942	NM_025536	Commd5	Commd5	0.181818	4
5943	undefined	undefined	Commd5	0.818182	18
5944	NM_012053	Rpl8	Rpl8	0.991533	2225
5945	undefined	undefined	Rpl8	0.00846702	19
5946	NM_054099	1110038F14Rik	1110038F14Rik	0.355556	16
5947	undefined	undefined	1110038F14Rik	0.644444	29
5948	NM_001110827	Rbfox2	Rbfox2	0.00421595	1.33224
5949	NM_001110828	Rbfox2	Rbfox2	0.31801	100.491
5950	NM_001110829	Rbfox2	Rbfox2	7.35162e-07	0.000232311
5951	NM_001110830	Rbfox2	Rbfox2	0.404654	127.871
5952	NM_001286417	Rbfox2	Rbfox2	3.11707e-10	9.84993e-08
5953	NM_001286418	Rbfox2	Rbfox2	4.6783e-07	0.000147834
5954	NM_001286419	Rbfox2	Rbfox2	5.01247e-07	0.000158394
5955	NM_053104	Rbfox2	Rbfox2	0.00413044	1.30522
5956	NM_175387	Rbfox2	Rbfox2	4.51122e-07	0.000142555
5957	undefined	undefined	Rbfox2	0.268987	85
5958	NM_001162883	Apol9a	Apol9a	0.122222	7.3333
5959	NM_173786	Apol9a	Apol9a	0.0611117	3.6667
5960	undefined	undefined	Apol9a	0.816667	49
5961	NM_177820	Apol10b	Apol10b	0.736842	56
5962	undefined	undefined	Apol10b	0.263158	20
5963	NM_001168660	Apol9b	Apol9b	0.186335	12.8571
5964	NM_173743	Apol9b	Apol9b	0.248447	17.1429
5965	undefined	undefined	Apol9b	0.565217	39
5966	NM_022410	Myh9	Myh9	0.619403	166
5967	undefined	undefined	Myh9	0.380597	102
5968	NM_019913	Txn2	Txn2	0.952381	500
5969	undefined	undefined	Txn2	0.047619	25
5970	NM_018749	Eif3d	Eif3d	0.935601	2063
5971	undefined	undefined	Eif3d	0.0643991	142
5972	NM_025931	Ift27	Ift27	0.8	8
5973	undefined	undefined	Ift27	0.2	2
5974	NM_009437	Tst	Tst	0.153846	4
5975	undefined	undefined	Tst	0.846154	22
5976	NM_008368	Il2rb	Il2rb	0.666667	2
5977	undefined	undefined	Il2rb	0.333333	1
5978	NM_027219	Cdc42ep1	Cdc42ep1	0.785047	84
5979	undefined	undefined	Cdc42ep1	0.214953	23
5980	NM_145929	Gga1	Gga1	0.916828	474
5981	undefined	undefined	Gga1	0.0831721	43
5982	undefined	undefined	Sh3bp1	1	24
5983	NM_008495	Lgals1	Lgals1	0.994478	8104
5984	undefined	undefined	Lgals1	0.00552215	45
5985	NM_133800	Nol12	Nol12	0.695652	48
5986	undefined	undefined	Nol12	0.304348	21
5987	NM_001024716	Triobp	Triobp	0.879581	168
5988	NM_001039155	Triobp	Triobp	0.0052356	1
5989	NM_001039156	Triobp	Triobp	1.88555e-08	3.6014e-06
5990	NM_138579	Triobp	Triobp	1.88555e-08	3.6014e-06
5991	undefined	undefined	Triobp	0.115183	22
5992	NM_008197	H1f0	H1f0	0.995885	242
5993	undefined	undefined	H1f0	0.00411523	1
5994	NM_013847	Gcat	Gcat	0.892086	124
5995	undefined	undefined	Gcat	0.107914	15
5996	NM_144849	Ankrd54	Ankrd54	0.179724	78
5997	undefined	undefined	Ankrd54	0.820276	356
5998	NM_145139	Eif3l	Eif3l	0.809258	2028
5999	undefined	undefined	Eif3l	0.190742	478
6000	NM_177461	Micall1	Micall1	0.777778	21
6001	undefined	undefined	Micall1	0.222222	6
6002	NM_027231	Polr2f	Polr2f	0.205128	8
6003	undefined	undefined	Polr2f	0.794872	31
6004	NM_001045558	Pick1	Pick1	0.798106	43.8958
6005	NM_008837	Pick1	Pick1	0.092803	5.10417
6006	undefined	undefined	Pick1	0.109091	6
6007	NM_010755	Maff	Maff	1	5
6008	undefined	undefined	Maff	0	0
6009	NM_001253817	Tmem184b	Tmem184b	1.40578e-06	0.000466719
6010	NM_001253819	Tmem184b	Tmem184b	1.75487e-10	5.82618e-08
6011	NM_001253820	Tmem184b	Tmem184b	6.7423e-08	2.23844e-05
6012	NM_172608	Tmem184b	Tmem184b	0.894577	297
6013	undefined	undefined	Tmem184b	0.105422	35
6014	NM_001289898	Csnk1e	Csnk1e	0.175676	6.5
6015	NM_001289899	Csnk1e	Csnk1e	0.027027	1
6016	NM_013767	Csnk1e	Csnk1e	0.175676	6.5
6017	undefined	undefined	Csnk1e	0.621622	23
6018	NM_134090	Kdelr3	Kdelr3	0.949405	319
6019	undefined	undefined	Kdelr3	0.0505952	17
6020	NM_001040187	Ddx17	Ddx17	0.26936	8.88889
6021	NM_152806	Ddx17	Ddx17	7.38082e-09	2.43567e-07
6022	NM_199079	Ddx17	Ddx17	0.06734	2.22222
6023	NM_199080	Ddx17	Ddx17	0.26936	8.88889
6024	undefined	undefined	Ddx17	0.393939	13
6025	NM_028634	Cby1	Cby1	0.717949	28
6026	undefined	undefined	Cby1	0.282051	11
6027	NM_172609	Tomm22	Tomm22	0.954774	190
6028	undefined	undefined	Tomm22	0.0452261	9
6029	NM_028792	Josd1	Josd1	0.933333	28
6030	undefined	undefined	Josd1	0.0666667	2
6031	NM_013818	Gtpbp1	Gtpbp1	0.62963	17
6032	undefined	undefined	Gtpbp1	0.37037	10
6033	NM_017470	Dnal4	Dnal4	0.616822	66
6034	undefined	undefined	Dnal4	0.383178	41
6035	NM_028763	Cbx6	Cbx6	0.807453	130
6036	undefined	undefined	Cbx6	0.192547	31
6037	NM_001160415	Apobec3	Apobec3	0.709302	61
6038	NM_030255	Apobec3	Apobec3	0.139535	12
6039	undefined	undefined	Apobec3	0.151163	13
6040	NM_011057	Pdgfb	Pdgfb	0.583333	7
6041	undefined	undefined	Pdgfb	0.416667	5
6042	NM_013762	Rpl3	Rpl3	0.0634146	13
6043	undefined	undefined	Rpl3	0.936585	192
6044	NM_025609	Tab1	Tab1	0.0446927	16
6045	undefined	undefined	Tab1	0.955307	342
6046	NM_010795	Mgat3	Mgat3	0.892857	25
6047	undefined	undefined	Mgat3	0.107143	3
6048	NM_178719	Mief1	Mief1	0.431034	100
6049	undefined	undefined	Mief1	0.568966	132
6050	NM_001287180	Atf4	Atf4	2.15881e-09	1.35142e-06
6051	NM_009716	Atf4	Atf4	0.985623	617
6052	undefined	undefined	Atf4	0.014377	9
6053	NM_175109	Rps19bp1	Rps19bp1	0.842105	32
6054	undefined	undefined	Rps19bp1	0.157895	6
6055	NM_009634	Adsl	Adsl	0.949939	778
6056	undefined	undefined	Adsl	0.0500611	41
6057	NM_134091	Sgsm3	Sgsm3	0.807175	180
6058	undefined	undefined	Sgsm3	0.192825	43
6059	NM_001082536	Mkl1	Mkl1	0.637603	100.104
6060	NM_153049	Mkl1	Mkl1	0.196792	30.8963
6061	undefined	undefined	Mkl1	0.165605	26
6062	NM_011399	Slc25a17	Slc25a17	0.32	152
6063	undefined	undefined	Slc25a17	0.68	323
6064	NM_133726	St13	St13	0.523885	329
6065	undefined	undefined	St13	0.476115	299
6066	NM_177310	Xpnpep3	Xpnpep3	0.0175439	1
6067	undefined	undefined	Xpnpep3	0.982456	56
6068	NM_019712	Rbx1	Rbx1	0.961814	403
6069	undefined	undefined	Rbx1	0.0381862	16
6070	NM_001289711	L3mbtl2	L3mbtl2	2.20719e-08	8.71842e-06
6071	NM_001289712	L3mbtl2	L3mbtl2	6.13905e-08	2.42493e-05
6072	NM_145993	L3mbtl2	L3mbtl2	0.936709	370
6073	NR_110362	L3mbtl2	L3mbtl2	7.11946e-14	2.81219e-11
6074	undefined	undefined	L3mbtl2	0.0632911	25
6075	NM_001146174	Rangap1	Rangap1	0.856438	1053.42
6076	NM_011241	Rangap1	Rangap1	0.0232367	28.5811
6077	undefined	undefined	Rangap1	0.120325	148
6078	NM_001081016	Zc3h7b	Zc3h7b	0.866667	13
6079	undefined	undefined	Zc3h7b	0.133333	2
6080	NM_017376	Tef	Tef	0.858043	60.9211
6081	NM_153484	Tef	Tef	0.071534	5.07891
6082	undefined	undefined	Tef	0.0704225	5
6083	NM_026737	Phf5a	Phf5a	0.439252	47
6084	undefined	undefined	Phf5a	0.560748	60
6085	NM_080633	Aco2	Aco2	0.968697	1702
6086	undefined	undefined	Aco2	0.0313034	55
6087	NM_030229	Polr3h	Polr3h	0.723608	377
6088	undefined	undefined	Polr3h	0.276392	144
6089	NM_001282040	Pmm1	Pmm1	4.02414e-08	5.87524e-06
6090	NM_001282041	Pmm1	Pmm1	4.02414e-08	5.87524e-06
6091	NM_013872	Pmm1	Pmm1	0.945205	138
6092	undefined	undefined	Pmm1	0.0547945	8
6093	NM_134095	Desi1	Desi1	0.11336	56
6094	undefined	undefined	Desi1	0.88664	438
6095	NM_010247	Xrcc6	Xrcc6	0.882114	434
6096	undefined	undefined	Xrcc6	0.117886	58
6097	NM_011482	Nhp2l1	Nhp2l1	0.872727	384
6098	undefined	undefined	Nhp2l1	0.127273	56
6099	NM_172428	Ccdc134	Ccdc134	0.909836	111
6100	undefined	undefined	Ccdc134	0.0901639	11
6101	NM_033218	Srebf2	Srebf2	0.21875	21
6102	undefined	undefined	Srebf2	0.78125	75
6103	NM_025639	Cenpm	Cenpm	0.535714	15
6104	NM_178269	Cenpm	Cenpm	0.0357143	1
6105	undefined	undefined	Cenpm	0.428571	12
6106	NM_008669	Naga	Naga	0.396825	25
6107	undefined	undefined	Naga	0.603175	38
6108	NM_026914	Smdt1	Smdt1	0.622222	28
6109	undefined	undefined	Smdt1	0.377778	17
6110	NM_001114140	Tcf20	Tcf20	1.33657e-05	6.68286e-05
6111	NM_013836	Tcf20	Tcf20	0.599987	2.99993
6112	undefined	undefined	Tcf20	0.4	2
6113	NM_023475	Serhl	Serhl	0.777778	28
6114	undefined	undefined	Serhl	0.222222	8
6115	NM_029101	Rrp7a	Rrp7a	0.963038	1433
6116	undefined	undefined	Rrp7a	0.0369624	55
6117	NM_178627	Poldip3	Poldip3	0.640275	744
6118	undefined	undefined	Poldip3	0.359725	418
6119	NM_029787	Cyb5r3	Cyb5r3	0.881286	2769
6120	undefined	undefined	Cyb5r3	0.118714	373
6121	NM_001004150	A4galt	A4galt	0.52459	32
6122	NM_001170954	A4galt	A4galt	0.262295	16
6123	undefined	undefined	A4galt	0.213115	13
6124	NM_025445	Arfgap3	Arfgap3	0.908367	228
6125	undefined	undefined	Arfgap3	0.0916335	23
6126	NM_001159509	Pacsin2	Pacsin2	0.862334	1234
6127	NM_001159510	Pacsin2	Pacsin2	1.10874e-08	1.58661e-05
6128	NM_011862	Pacsin2	Pacsin2	1.10874e-08	1.58661e-05
6129	undefined	undefined	Pacsin2	0.137666	197
6130	NM_178869	Ttll1	Ttll1	0.846154	187
6131	undefined	undefined	Ttll1	0.153846	34
6132	NM_001030014	Mcat	Mcat	0.625	10
6133	undefined	undefined	Mcat	0.375	6
6134	NM_009775	Tspo	Tspo	0.957219	179
6135	undefined	undefined	Tspo	0.0427807	8
6136	NM_183017	Ttll12	Ttll12	0.893643	731
6137	undefined	undefined	Ttll12	0.106357	87
6138	NM_178614	Samm50	Samm50	0.934234	1037
6139	undefined	undefined	Samm50	0.0657658	73
6140	NM_133167	Parvb	Parvb	0.318182	7
6141	undefined	undefined	Parvb	0.681818	15
6142	NM_146061	Prr5	Prr5	0.921053	35
6143	undefined	undefined	Prr5	0.0789474	3
6144	NM_016714	Nup50	Nup50	0.0400729	22
6145	undefined	undefined	Nup50	0.959927	527
6146	NM_001033273	5031439G07Rik	5031439G07Rik	0.371429	13
6147	undefined	undefined	5031439G07Rik	0.628571	22
6148	NM_133750	Fam118a	Fam118a	0.780952	164
6149	undefined	undefined	Fam118a	0.219048	46
6150	NM_010180	Fbln1	Fbln1	0.470103	228
6151	undefined	undefined	Fbln1	0.529897	257
6152	NM_016843	Atxn10	Atxn10	0.150517	160
6153	undefined	undefined	Atxn10	0.849483	903
6154	NM_001168672	Gtse1	Gtse1	0.791474	220.03
6155	NM_013882	Gtse1	Gtse1	0.0502531	13.9704
6156	undefined	undefined	Gtse1	0.158273	44
6157	NM_028063	Trmu	Trmu	0.591837	29
6158	undefined	undefined	Trmu	0.408163	20
6159	NM_001205353	Gramd4	Gramd4	2.72014e-07	2.52973e-05
6160	NM_172611	Gramd4	Gramd4	0.247312	23
6161	undefined	undefined	Gramd4	0.752688	70
6162	NM_145475	Cerk	Cerk	0.978261	45
6163	undefined	undefined	Cerk	0.0217391	1
6164	NM_145476	Tbc1d22a	Tbc1d22a	0.13587	25
6165	undefined	undefined	Tbc1d22a	0.86413	159
6166	NM_001252310	Fam19a5	Fam19a5	2.80064e-09	5.68529e-07
6167	NM_134096	Fam19a5	Fam19a5	0.4373	88.7719
6168	NR_045510	Fam19a5	Fam19a5	0.129202	26.2281
6169	undefined	undefined	Fam19a5	0.433498	88
6170	NM_001033274	Brd1	Brd1	0.836735	41
6171	undefined	undefined	Brd1	0.163265	8
6172	NM_181412	Zbed4	Zbed4	0.733333	22
6173	undefined	undefined	Zbed4	0.266667	8
6174	NM_001142357	Alg12	Alg12	0.539683	34
6175	NM_145477	Alg12	Alg12	0.047619	3
6176	undefined	undefined	Alg12	0.412698	26
6177	NM_029720	Creld2	Creld2	0.728682	188
6178	undefined	undefined	Creld2	0.271318	70
6179	NM_145478	Pim3	Pim3	0.96303	1068
6180	undefined	undefined	Pim3	0.0369702	41
6181	NM_026485	Trabd	Trabd	0.672922	251
6182	undefined	undefined	Trabd	0.327078	122
6183	NM_199198	Hdac10	Hdac10	0.565517	82
6184	NR_028447	Hdac10	Hdac10	0	0
6185	NR_028448	Hdac10	Hdac10	0	0
6186	NR_028449	Hdac10	Hdac10	0	0
6187	undefined	undefined	Hdac10	0.434483	63
6188	NM_013871	Mapk12	Mapk12	0.408163	40
6189	undefined	undefined	Mapk12	0.591837	58
6190	NM_011161	Mapk11	Mapk11	0.636771	142
6191	undefined	undefined	Mapk11	0.363229	81
6192	NM_001159521	Plxnb2	Plxnb2	1.70468e-06	0.000613684
6193	NM_001284506	Plxnb2	Plxnb2	0.0887232	31.9404
6194	NM_138749	Plxnb2	Plxnb2	0.616831	222.059
6195	undefined	undefined	Plxnb2	0.294444	106
6196	NM_026813	Ppp6r2	Ppp6r2	0.0857143	3
6197	NM_027805	Ppp6r2	Ppp6r2	0.314286	11
6198	undefined	undefined	Ppp6r2	0.6	21
6199	NM_001081030	Sbf1	Sbf1	0.0257501	2.31751
6200	NM_001170561	Sbf1	Sbf1	0.785361	70.6825
6201	undefined	undefined	Sbf1	0.188889	17
6202	NM_178919	Lmf2	Lmf2	0.795918	234
6203	undefined	undefined	Lmf2	0.204082	60
6204	NM_001115132	Ncaph2	Ncaph2	0.259307	322.059
6205	NM_001271600	Ncaph2	Ncaph2	0.0519971	64.5804
6206	NM_001271601	Ncaph2	Ncaph2	0.402625	500.06
6207	NR_073376	Ncaph2	Ncaph2	0.240177	298.3
6208	undefined	undefined	Ncaph2	0.0458937	57
6209	NM_001111288	Sco2	Sco2	0.0465116	2
6210	undefined	undefined	Sco2	0.953488	41
6211	NM_007692	Chkb	Chkb	0.684615	89
6212	NR_037153	Chkb	Chkb	0.123077	16
6213	NR_037154	Chkb	Chkb	0.0692308	9
6214	undefined	undefined	Chkb	0.123077	16
6215	NM_009713	Arsa	Arsa	0.956522	22
6216	undefined	undefined	Arsa	0.0434783	1
6217	NM_026817	Rabl2	Rabl2	0.85	51
6218	undefined	undefined	Rabl2	0.15	9
6219	NM_001033441	Alg10b	Alg10b	0.685714	72
6220	undefined	undefined	Alg10b	0.314286	33
6221	NM_001033851	Cpne8	Cpne8	0.115385	3
6222	NM_025815	Cpne8	Cpne8	0.692308	18
6223	undefined	undefined	Cpne8	0.192308	5
6224	NM_025730	Lrrk2	Lrrk2	0.172414	5
6225	undefined	undefined	Lrrk2	0.827586	24
6226	NM_024189	Yaf2	Yaf2	0.643051	79.7383
6227	NR_028315	Yaf2	Yaf2	0.227917	28.2617
6228	undefined	undefined	Yaf2	0.129032	16
6229	NM_026025	Zcrb1	Zcrb1	0.290323	9
6230	undefined	undefined	Zcrb1	0.709677	22
6231	NM_001083114	Pphln1	Pphln1	0.204769	36.8583
6232	NM_001285863	Pphln1	Pphln1	3.32223e-07	5.98001e-05
6233	NM_001285864	Pphln1	Pphln1	0.00585055	1.0531
6234	NM_146062	Pphln1	Pphln1	0.228171	41.0708
6235	NM_175363	Pphln1	Pphln1	0.222321	40.0177
6236	undefined	undefined	Pphln1	0.338889	61
6237	NM_172437	Pus7l	Pus7l	0.862903	107
6238	undefined	undefined	Pus7l	0.137097	17
6239	NM_008971	Twf1	Twf1	0.446715	306
6240	undefined	undefined	Twf1	0.553285	379
6241	NM_001253813	Ano6	Ano6	0.162982	65.1928
6242	NM_175344	Ano6	Ano6	0.684518	273.807
6243	undefined	undefined	Ano6	0.1525	61
6244	NM_175251	Arid2	Arid2	0.781818	43
6245	undefined	undefined	Arid2	0.218182	12
6246	NM_028148	Scaf11	Scaf11	0.873585	463
6247	undefined	undefined	Scaf11	0.126415	67
6248	NM_001166456	Slc38a1	Slc38a1	0.247739	74.5695
6249	NM_001166458	Slc38a1	Slc38a1	0.0861703	25.9373
6250	NM_134086	Slc38a1	Slc38a1	0.466755	140.493
6251	undefined	undefined	Slc38a1	0.199336	60
6252	NM_175121	Slc38a2	Slc38a2	0.687671	251
6253	undefined	undefined	Slc38a2	0.312329	114
6254	NM_001164563	Amigo2	Amigo2	0.2	1
6255	NM_001164602	Amigo2	Amigo2	0.6	3
6256	NM_178114	Amigo2	Amigo2	0.2	1
6257	undefined	undefined	Amigo2	0	0
6258	NM_028003	Rpap3	Rpap3	0.759657	177
6259	undefined	undefined	Rpap3	0.240343	56
6260	NM_026353	Slc48a1	Slc48a1	0.982407	2122
6261	undefined	undefined	Slc48a1	0.0175926	38
6262	NM_001204275	Hdac7	Hdac7	6.42074e-25	4.68714e-23
6263	NM_001204276	Hdac7	Hdac7	0.0172603	1.26
6264	NM_001204277	Hdac7	Hdac7	0.0172603	1.26
6265	NM_001204278	Hdac7	Hdac7	0.00896851	0.654701
6266	NM_001204279	Hdac7	Hdac7	0.0624025	4.55538
6267	NM_001204280	Hdac7	Hdac7	4.59209e-242	3.35223e-240
6268	NM_001204281	Hdac7	Hdac7	0.0172603	1.26
6269	NM_019572	Hdac7	Hdac7	0.739862	54.0099
6270	undefined	undefined	Hdac7	0.136986	10
6271	NM_009504	Vdr	Vdr	0.802721	118
6272	undefined	undefined	Vdr	0.197279	29
6273	NM_001252153	Tmem106c	Tmem106c	0.691966	44.9778
6274	NM_201359	Tmem106c	Tmem106c	0.0157265	1.02222
6275	undefined	undefined	Tmem106c	0.292308	19
6276	NM_144851	Senp1	Senp1	0.296482	59
6277	undefined	undefined	Senp1	0.703518	140
6278	NM_001163487	Pfkm	Pfkm	0.727999	121.576
6279	NM_001163488	Pfkm	Pfkm	1.62508e-08	2.71389e-06
6280	NM_021514	Pfkm	Pfkm	0.0863727	14.4242
6281	undefined	undefined	Pfkm	0.185629	31
6282	NM_001170710	Asb8	Asb8	0.475649	146.5
6283	NM_001170711	Asb8	Asb8	1.62549e-07	5.00652e-05
6284	NM_030121	Asb8	Asb8	0.475649	146.5
6285	undefined	undefined	Asb8	0.0487013	15
6286	NM_001289437	Kansl2	Kansl2	0.141962	272
6287	NM_001289438	Kansl2	Kansl2	0.0330102	63.2476
6288	NM_001289439	Kansl2	Kansl2	0.0887709	170.085
6289	NM_001289440	Kansl2	Kansl2	0.000554888	1.06317
6290	NM_133714	Kansl2	Kansl2	0.480482	920.604
6291	undefined	undefined	Kansl2	0.255219	489
6292	NM_009833	Ccnt1	Ccnt1	0.0231481	5
6293	undefined	undefined	Ccnt1	0.976852	211
6294	NM_007405	Adcy6	Adcy6	0.545455	6
6295	undefined	undefined	Adcy6	0.454545	5
6296	NM_001044741	Cacnb3	Cacnb3	0.5304	238.68
6297	NM_001286226	Cacnb3	Cacnb3	2.56954e-10	1.15629e-07
6298	NM_007581	Cacnb3	Cacnb3	0.0362667	16.32
6299	undefined	undefined	Cacnb3	0.433333	195
6300	NM_001080981	Ddx23	Ddx23	0.00844391	7
6301	undefined	undefined	Ddx23	0.991556	822
6302	NM_172612	Rnd1	Rnd1	0.886364	39
6303	undefined	undefined	Rnd1	0.113636	5
6304	NM_007478	Arf3	Arf3	0.825397	52
6305	undefined	undefined	Arf3	0.174603	11
6306	NM_016781	Prkag1	Prkag1	0.875714	613
6307	undefined	undefined	Prkag1	0.124286	87
6308	NM_001033276	Kmt2d	Kmt2d	0.94362	318
6309	undefined	undefined	Kmt2d	0.0563798	19
6310	NM_026967	Rhebl1	Rhebl1	0.5	8
6311	undefined	undefined	Rhebl1	0.5	8
6312	NM_011654	Tuba1b	Tuba1b	0.0154436	286
6313	undefined	undefined	Tuba1b	0.984556	18233
6314	NM_011653	Tuba1a	Tuba1a	0.0331822	300
6315	undefined	undefined	Tuba1a	0.966818	8741
6316	NM_009448	Tuba1c	Tuba1c	0.978599	503
6317	undefined	undefined	Tuba1c	0.0214008	11
6318	NM_001162506	Troap	Troap	0.229358	25
6319	NM_030159	Troap	Troap	0.458716	50
6320	undefined	undefined	Troap	0.311927	34
6321	NM_001164156	Mcrs1	Mcrs1	0.187883	162.894
6322	NM_016766	Mcrs1	Mcrs1	0.704851	611.106
6323	undefined	undefined	Mcrs1	0.107266	93
6324	NM_011711	Fmnl3	Fmnl3	0.382812	49
6325	undefined	undefined	Fmnl3	0.617188	79
6326	NM_001171034	Tmbim6	Tmbim6	0.00561204	5.23042
6327	NM_001171035	Tmbim6	Tmbim6	0.0493859	46.0277
6328	NM_001171036	Tmbim6	Tmbim6	0.00561204	5.23042
6329	NM_026669	Tmbim6	Tmbim6	0.913639	851.512
6330	undefined	undefined	Tmbim6	0.0257511	24
6331	NM_009701	Aqp5	Aqp5	0.944987	3384
6332	undefined	undefined	Aqp5	0.0550126	197
6333	NM_001253808	Racgap1	Racgap1	0.419522	1072.3
6334	NM_001253809	Racgap1	Racgap1	0.419334	1071.82
6335	NM_012025	Racgap1	Racgap1	0.0950251	242.884
6336	undefined	undefined	Racgap1	0.0661189	169
6337	NM_031842	Smarcd1	Smarcd1	0.823529	14
6338	undefined	undefined	Smarcd1	0.176471	3
6339	NM_028015	Cers5	Cers5	0.83871	624
6340	undefined	undefined	Cers5	0.16129	120
6341	NM_001113545	Lima1	Lima1	0.0693849	27.4071
6342	NM_023063	Lima1	Lima1	0.847071	334.593
6343	undefined	undefined	Lima1	0.0835443	33
6344	NM_001024526	Larp4	Larp4	0.475903	39.5
6345	NM_001080948	Larp4	Larp4	2.17527e-07	1.80548e-05
6346	NM_001284521	Larp4	Larp4	2.37303e-07	1.96961e-05
6347	NM_001284522	Larp4	Larp4	2.17527e-07	1.80548e-05
6348	NM_001284523	Larp4	Larp4	0.475903	39.5
6349	undefined	undefined	Larp4	0.0481928	4
6350	NM_001159361	Dip2b	Dip2b	0.678571	19
6351	NM_172819	Dip2b	Dip2b	7.33424e-07	2.05359e-05
6352	undefined	undefined	Dip2b	0.321429	9
6353	NM_007497	Atf1	Atf1	0.709265	222
6354	undefined	undefined	Atf1	0.290735	91
6355	NM_001146161	Slc11a2	Slc11a2	0.278146	42
6356	NM_008732	Slc11a2	Slc11a2	0.503311	76
6357	undefined	undefined	Slc11a2	0.218543	33
6358	NM_134093	Letmd1	Letmd1	0.438356	96
6359	undefined	undefined	Letmd1	0.561644	123
6360	NM_001289603	Tfcp2	Tfcp2	0.04	2
6361	NM_033476	Tfcp2	Tfcp2	0.04	2
6362	undefined	undefined	Tfcp2	0.92	46
6363	NM_011873	Dazap2	Dazap2	0.18883	71
6364	undefined	undefined	Dazap2	0.81117	305
6365	NM_021530	Slc4a8	Slc4a8	0.817073	67
6366	undefined	undefined	Slc4a8	0.182927	15
6367	NM_019518	Grasp	Grasp	0.704545	31
6368	undefined	undefined	Grasp	0.295455	13
6369	NM_026566	Atg101	Atg101	0.31068	32
6370	undefined	undefined	Atg101	0.68932	71
6371	NM_145625	Eif4b	Eif4b	0.969336	3414
6372	undefined	undefined	Eif4b	0.0306644	108
6373	NM_001033277	Spryd3	Spryd3	0.818627	167
6374	undefined	undefined	Spryd3	0.181373	37
6375	NM_008344	Igfbp6	Igfbp6	0.978723	138
6376	undefined	undefined	Igfbp6	0.0212766	3
6377	NM_001289690	Zfp740	Zfp740	1.29624e-05	0.00128328
6378	NM_001289691	Zfp740	Zfp740	0.111073	10.9963
6379	NM_001289694	Zfp740	Zfp740	1.29624e-05	0.00128328
6380	NM_001289695	Zfp740	Zfp740	1.1784e-05	0.00116662
6381	undefined	undefined	Zfp740	0.888889	88
6382	NM_013566	Itgb7	Itgb7	0.778689	95
6383	undefined	undefined	Itgb7	0.221311	27
6384	NM_001042727	Rarg	Rarg	0.208661	69.2755
6385	NM_011244	Rarg	Rarg	0.61664	204.724
6386	undefined	undefined	Rarg	0.174699	58
6387	NM_134100	Mfsd5	Mfsd5	0.952381	80
6388	undefined	undefined	Mfsd5	0.047619	4
6389	NM_001014976	Espl1	Espl1	0.708861	56
6390	undefined	undefined	Espl1	0.291139	23
6391	NM_027044	Pfdn5	Pfdn5	0.903226	56
6392	undefined	undefined	Pfdn5	0.0967742	6
6393	NM_021713	Myg1	Myg1	0.786765	107
6394	undefined	undefined	Myg1	0.213235	29
6395	NM_153416	Aaas	Aaas	0.924596	515
6396	undefined	undefined	Aaas	0.0754039	42
6397	NM_001170911	Prr13	Prr13	0.417329	15.4412
6398	NM_025385	Prr13	Prr13	0.528617	19.5588
6399	undefined	undefined	Prr13	0.0540541	2
6400	NM_001253795	Tarbp2	Tarbp2	0.0398406	20
6401	NM_009319	Tarbp2	Tarbp2	0.59761	300
6402	undefined	undefined	Tarbp2	0.36255	182
6403	NM_026468	Atp5g2	Atp5g2	0.651685	58
6404	undefined	undefined	Atp5g2	0.348315	31
6405	NM_026192	Calcoco1	Calcoco1	0.978261	45
6406	undefined	undefined	Calcoco1	0.0217391	1
6407	NM_027885	Smug1	Smug1	0.0634921	4
6408	undefined	undefined	Smug1	0.936508	59
6409	NM_001076789	Cbx5	Cbx5	0.20762	43.3926
6410	NM_001110216	Cbx5	Cbx5	0.0553667	11.5716
6411	NM_007626	Cbx5	Cbx5	0.124573	26.0357
6412	undefined	undefined	Cbx5	0.61244	128
6413	NM_019817	Copz1	Copz1	0.0197368	12
6414	undefined	undefined	Copz1	0.980263	596
6415	NM_010577	Itga5	Itga5	0.901408	640
6416	undefined	undefined	Itga5	0.0985915	70
6417	NM_001290689	Naa60	Naa60	0.0708086	13.312
6418	NM_029090	Naa60	Naa60	0.610042	114.688
6419	undefined	undefined	Naa60	0.319149	60
6420	NM_029738	Cluap1	Cluap1	0.683333	41
6421	undefined	undefined	Cluap1	0.316667	19
6422	NM_026508	Trap1	Trap1	0.874747	433
6423	undefined	undefined	Trap1	0.125253	62
6424	NM_001025432	Crebbp	Crebbp	0.681818	15
6425	undefined	undefined	Crebbp	0.318182	7
6426	NM_001291910	Adcy9	Adcy9	0.266667	0.8
6427	NM_009624	Adcy9	Adcy9	0.4	1.2
6428	undefined	undefined	Adcy9	0.333333	1
6429	NM_031182	Tfap4	Tfap4	0.72619	61
6430	undefined	undefined	Tfap4	0.27381	23
6431	NM_025571	Pam16	Pam16	0.722222	13
6432	undefined	undefined	Pam16	0.277778	5
6433	NM_001135112	Dnaja3	Dnaja3	0.785408	366
6434	NM_023646	Dnaja3	Dnaja3	0.184549	86
6435	undefined	undefined	Dnaja3	0.0300429	14
6436	NM_001290761	Nmral1	Nmral1	0.843137	43
6437	NM_001290762	Nmral1	Nmral1	0.0588235	3
6438	undefined	undefined	Nmral1	0.0980392	5
6439	NM_001136066	Hmox2	Hmox2	0.978261	90
6440	NM_010443	Hmox2	Hmox2	5.13041e-09	4.71997e-07
6441	undefined	undefined	Hmox2	0.0217391	2
6442	NM_025670	Cdip1	Cdip1	0.651376	71
6443	undefined	undefined	Cdip1	0.348624	38
6444	NM_145359	Ubald1	Ubald1	0.536585	22
6445	undefined	undefined	Ubald1	0.463415	19
6446	NM_001252437	Mgrn1	Mgrn1	0.0261194	7
6447	NM_029657	Mgrn1	Mgrn1	0.0261194	7
6448	undefined	undefined	Mgrn1	0.947761	254
6449	NM_025839	Nudt16l1	Nudt16l1	0.87156	95
6450	undefined	undefined	Nudt16l1	0.12844	14
6451	NM_028301	Anks3	Anks3	0.48	36
6452	undefined	undefined	Anks3	0.52	39
6453	NM_133185	Rogdi	Rogdi	0.894737	34
6454	undefined	undefined	Rogdi	0.105263	4
6455	NM_001079814	Glyr1	Glyr1	0.424538	286.563
6456	NM_028720	Glyr1	Glyr1	0.40361	272.437
6457	undefined	undefined	Glyr1	0.171852	116
6458	NM_026666	Ubn1	Ubn1	0.655172	19
6459	undefined	undefined	Ubn1	0.344828	10
6460	NM_013796	Nagpa	Nagpa	0.734568	105.778
6461	NR_027804	Nagpa	Nagpa	0.0918211	13.2222
6462	undefined	undefined	Nagpa	0.173611	25
6463	NM_145362	Alg1	Alg1	0.888889	144
6464	undefined	undefined	Alg1	0.111111	18
6465	NM_027446	Eef2kmt	Eef2kmt	0.724138	42
6466	undefined	undefined	Eef2kmt	0.275862	16
6467	undefined	undefined	Mettl22	1	34
6468	NM_025708	Tmem186	Tmem186	0.825	33
6469	undefined	undefined	Tmem186	0.175	7
6470	NM_016881	Pmm2	Pmm2	0.765957	180
6471	undefined	undefined	Pmm2	0.234043	55
6472	NM_025821	Carhsp1	Carhsp1	0.869207	844
6473	undefined	undefined	Carhsp1	0.130793	127
6474	NM_001081400	1810013L24Rik	1810013L24Rik	0.4	4
6475	undefined	undefined	1810013L24Rik	0.6	6
6476	NM_007929	Emp2	Emp2	0.85	187
6477	undefined	undefined	Emp2	0.15	33
6478	NM_011955	Nubp1	Nubp1	0.863874	330
6479	undefined	undefined	Nubp1	0.136126	52
6480	NM_001204229	Clec16a	Clec16a	0.16129	5
6481	NM_177562	Clec16a	Clec16a	0.16129	5
6482	undefined	undefined	Clec16a	0.677419	21
6483	NM_001271603	Socs1	Socs1	0.176471	3
6484	NM_009896	Socs1	Socs1	0.705882	12
6485	undefined	undefined	Socs1	0.117647	2
6486	NM_019980	Litaf	Litaf	0.940299	315
6487	undefined	undefined	Litaf	0.0597015	20
6488	NM_009223	Snn	Snn	1	22
6489	undefined	undefined	Snn	0	0
6490	NM_029582	Txndc11	Txndc11	0.147239	24
6491	undefined	undefined	Txndc11	0.852761	139
6492	NM_145931	Zc3h7a	Zc3h7a	0.659958	124.732
6493	NR_027502	Zc3h7a	Zc3h7a	0.0119994	2.2679
6494	undefined	undefined	Zc3h7a	0.328042	62
6495	NM_025546	Rsl1d1	Rsl1d1	0.466292	664
6496	undefined	undefined	Rsl1d1	0.533708	760
6497	NM_001130008	Gspt1	Gspt1	0.470657	200.5
6498	NM_146066	Gspt1	Gspt1	0.470657	200.5
6499	undefined	undefined	Gspt1	0.0586854	25
6500	NM_146067	Cpped1	Cpped1	0.744526	102
6501	undefined	undefined	Cpped1	0.255474	35
6502	NM_015769	Ercc4	Ercc4	0.795699	74
6503	undefined	undefined	Ercc4	0.204301	19
6504	NM_001122667	Mkl2	Mkl2	0.25	2
6505	NM_153588	Mkl2	Mkl2	0.25	2
6506	undefined	undefined	Mkl2	0.5	4
6507	NM_028761	Parn	Parn	0.833333	145
6508	undefined	undefined	Parn	0.166667	29
6509	NM_025976	Bfar	Bfar	0.837607	98
6510	undefined	undefined	Bfar	0.162393	19
6511	NM_025653	3110001I22Rik	3110001I22Rik	0.2	2
6512	undefined	undefined	3110001I22Rik	0.8	8
6513	NM_001039521	Rrn3	Rrn3	0.962309	817
6514	undefined	undefined	Rrn3	0.0376914	32
6515	NM_010946	Ntan1	Ntan1	0.725275	66
6516	undefined	undefined	Ntan1	0.274725	25
6517	NM_001039533	Pdxdc1	Pdxdc1	0.0104439	4
6518	NM_001291017	Pdxdc1	Pdxdc1	0.0339426	13
6519	NM_053181	Pdxdc1	Pdxdc1	0.00522193	2
6520	undefined	undefined	Pdxdc1	0.950392	364
6521	NM_001114085	Nde1	Nde1	0.020202	20
6522	NM_001285503	Nde1	Nde1	0.0789647	78.1751
6523	NM_001285504	Nde1	Nde1	0.0121634	12.0417
6524	NM_023317	Nde1	Nde1	0.810892	802.783
6525	undefined	undefined	Nde1	0.0777778	77
6526	NM_025345	Fopnl	Fopnl	0.25641	40
6527	undefined	undefined	Fopnl	0.74359	116
6528	NM_008576	Abcc1	Abcc1	0.71246	223
6529	undefined	undefined	Abcc1	0.28754	90
6530	NM_001159351	Ube2v2	Ube2v2	0.0354353	9.07143
6531	NM_023585	Ube2v2	Ube2v2	0.956752	244.929
6532	undefined	undefined	Ube2v2	0.0078125	2
6533	NM_008565	Mcm4	Mcm4	0.944316	814
6534	undefined	undefined	Mcm4	0.0556845	48
6535	NM_007679	Cebpd	Cebpd	0.846154	11
6536	undefined	undefined	Cebpd	0.153846	2
6537	NM_146068	Spidr	Spidr	0.825843	147
6538	undefined	undefined	Spidr	0.174157	31
6539	NM_026163	Pkp2	Pkp2	0.915638	445
6540	undefined	undefined	Pkp2	0.0843621	41
6541	NM_198246	Yars2	Yars2	0.829694	190
6542	NR_038046	Yars2	Yars2	0.0611354	14
6543	undefined	undefined	Yars2	0.10917	25
6544	NM_001025947	Dnm1l	Dnm1l	0.59815	117.237
6545	NM_001276340	Dnm1l	Dnm1l	2.22695e-09	4.36483e-07
6546	NM_001276341	Dnm1l	Dnm1l	2.14058e-10	4.19553e-08
6547	NM_152816	Dnm1l	Dnm1l	0.079767	15.6343
6548	NR_075074	Dnm1l	Dnm1l	0.0108581	2.12818
6549	undefined	undefined	Dnm1l	0.311224	61
6550	NM_011624	Top3b	Top3b	0.150838	27
6551	undefined	undefined	Top3b	0.849162	152
6552	NM_176833	Ppm1f	Ppm1f	0.925532	87
6553	undefined	undefined	Ppm1f	0.0744681	7
6554	NM_001038663	Mapk1	Mapk1	0.0244499	10
6555	NM_011949	Mapk1	Mapk1	0.92665	379
6556	undefined	undefined	Mapk1	0.0488998	20
6557	NM_001252444	Ppil2	Ppil2	0.763497	274.859
6558	NM_001252445	Ppil2	Ppil2	0.108673	39.1223
6559	NM_144954	Ppil2	Ppil2	0.0167189	6.01881
6560	undefined	undefined	Ppil2	0.111111	40
6561	NM_022324	Sdf2l1	Sdf2l1	0.962963	26
6562	undefined	undefined	Sdf2l1	0.037037	1
6563	NM_009456	Ube2l3	Ube2l3	0.745614	170
6564	undefined	undefined	Ube2l3	0.254386	58
6565	NM_001001983	Pi4ka	Pi4ka	0.888889	16
6566	undefined	undefined	Pi4ka	0.111111	2
6567	NM_023348	Snap29	Snap29	0.938776	46
6568	undefined	undefined	Snap29	0.0612245	3
6569	NM_001277231	Crkl	Crkl	0.0121891	2.18186
6570	NM_007764	Crkl	Crkl	0.79228	141.818
6571	undefined	undefined	Crkl	0.195531	35
6572	NM_025808	Lztr1	Lztr1	0.596916	271
6573	undefined	undefined	Lztr1	0.403084	183
6574	NM_026909	Thap7	Thap7	0.0634921	4
6575	undefined	undefined	Thap7	0.936508	59
6576	NM_144852	Slc7a4	Slc7a4	0.5625	9
6577	undefined	undefined	Slc7a4	0.4375	7
6578	NM_001164609	Smpd4	Smpd4	1.01822e-10	1.45605e-08
6579	NM_001164610	Smpd4	Smpd4	0.22439	32.0877
6580	NM_001164611	Smpd4	Smpd4	0.22439	32.0877
6581	NM_029945	Smpd4	Smpd4	0.376395	53.8245
6582	undefined	undefined	Smpd4	0.174825	25
6583	NM_001040683	Med15	Med15	0.101588	4.57145
6584	NM_001285884	Med15	Med15	0.304761	13.7142
6585	NM_001285886	Med15	Med15	1.98569e-06	8.93559e-05
6586	NM_033609	Med15	Med15	0.304761	13.7142
6587	undefined	undefined	Med15	0.288889	13
6588	NM_145479	Klhl22	Klhl22	0.318182	21
6589	undefined	undefined	Klhl22	0.681818	45
6590	NM_001109750	Dgcr2	Dgcr2	0.0749135	21.4253
6591	NM_010048	Dgcr2	Dgcr2	0.750261	214.575
6592	undefined	undefined	Dgcr2	0.174825	50
6593	NM_001081633	Dgcr14	Dgcr14	0.455399	97
6594	NM_022408	Dgcr14	Dgcr14	0.455399	97
6595	undefined	undefined	Dgcr14	0.0892019	19
6596	NM_153150	Slc25a1	Slc25a1	0.946429	106
6597	undefined	undefined	Slc25a1	0.0535714	6
6598	NM_001289813	Dgcr6	Dgcr6	0.322917	20.6667
6599	NM_001289814	Dgcr6	Dgcr6	0.322917	20.6667
6600	NM_010047	Dgcr6	Dgcr6	2.13936e-08	1.36919e-06
6601	NR_110380	Dgcr6	Dgcr6	0.322917	20.6667
6602	undefined	undefined	Dgcr6	0.03125	2
6603	NM_011172	Prodh	Prodh	0.87931	102
6604	undefined	undefined	Prodh	0.12069	14
6605	NM_011239	Ranbp1	Ranbp1	0.205128	112
6606	undefined	undefined	Ranbp1	0.794872	434
6607	NM_001080999	Trmt2a	Trmt2a	0.766963	292.98
6608	NM_001081000	Trmt2a	Trmt2a	0.0157595	6.02014
6609	NM_001195205	Trmt2a	Trmt2a	0.0078534	3
6610	undefined	undefined	Trmt2a	0.209424	80
6611	NM_033324	Dgcr8	Dgcr8	0.042471	11
6612	undefined	undefined	Dgcr8	0.957529	248
6613	NM_138583	Tango2	Tango2	0.747826	86
6614	undefined	undefined	Tango2	0.252174	29
6615	NM_001272028	Arvcf	Arvcf	0	0
6616	NM_001272029	Arvcf	Arvcf	0.0818167	4.49992
6617	NM_001272030	Arvcf	Arvcf	2.0671e-09	1.1369e-07
6618	NM_001272031	Arvcf	Arvcf	0	0
6619	NM_001272032	Arvcf	Arvcf	0.0818187	4.50003
6620	NM_033474	Arvcf	Arvcf	1.01245e-06	5.56848e-05
6621	undefined	undefined	Arvcf	0.836364	46
6622	NM_001111062	Comt	Comt	0.46176	86.3492
6623	NM_001111063	Comt	Comt	4.99738e-08	9.3451e-06
6624	NM_007744	Comt	Comt	0.222731	41.6508
6625	undefined	undefined	Comt	0.315508	59
6626	NM_013711	Txnrd2	Txnrd2	0.00763359	1
6627	undefined	undefined	Txnrd2	0.992366	130
6628	NM_001081682	Gnb1l	Gnb1l	0.0166814	1.11765
6629	NM_001285491	Gnb1l	Gnb1l	0.0166814	1.11765
6630	NM_001285493	Gnb1l	Gnb1l	1.83774e-11	1.23128e-09
6631	NM_001285494	Gnb1l	Gnb1l	1.14859e-11	7.69552e-10
6632	NM_023120	Gnb1l	Gnb1l	0.533801	35.7647
6633	NR_104347	Gnb1l	Gnb1l	1.83774e-11	1.23128e-09
6634	undefined	undefined	Gnb1l	0.432836	29
6635	NM_001285472	Tbx1	Tbx1	1.8319e-07	1.22738e-05
6636	NM_001285476	Tbx1	Tbx1	0.106399	7.12871
6637	NM_011532	Tbx1	Tbx1	0.117482	7.87128
6638	undefined	undefined	Tbx1	0.776119	52
6639	NM_213614	2024-09-05	2024-09-05	0.0133333	1
6640	undefined	undefined	2024-09-05	0.986667	74
6641	NM_001161623	Cdc45	Cdc45	0.0760626	34
6642	NM_009862	Cdc45	Cdc45	0.856823	383
6643	undefined	undefined	Cdc45	0.0671141	30
6644	NM_011672	Ufd1l	Ufd1l	0.876233	213.801
6645	NR_028403	Ufd1l	Ufd1l	0.0622915	15.1991
6646	undefined	undefined	Ufd1l	0.0614754	15
6647	NM_001033164	2510002D24Rik	2510002D24Rik	0.75	6
6648	undefined	undefined	2510002D24Rik	0.25	2
6649	NM_010922	Mrpl40	Mrpl40	0.767442	33
6650	undefined	undefined	Mrpl40	0.232558	10
6651	NM_001033237	Yeats2	Yeats2	0.119353	8.23535
6652	NM_001145930	Yeats2	Yeats2	0.460357	31.7647
6653	NM_001145931	Yeats2	Yeats2	0.0144928	1
6654	undefined	undefined	Yeats2	0.405797	28
6655	NM_001005767	Parl	Parl	0.833333	155
6656	undefined	undefined	Parl	0.166667	31
6657	NM_013790	Abcc5	Abcc5	0.734694	72
6658	NM_176839	Abcc5	Abcc5	0.0102041	1
6659	undefined	undefined	Abcc5	0.255102	25
6660	NM_172265	Eif2b5	Eif2b5	0.844875	305
6661	undefined	undefined	Eif2b5	0.155125	56
6662	NM_001302970	Ap2m1	Ap2m1	0.485271	1515.5
6663	NM_009679	Ap2m1	Ap2m1	0.485271	1515.5
6664	undefined	undefined	Ap2m1	0.0294589	92
6665	NM_013852	Abcf3	Abcf3	0.915942	316
6666	undefined	undefined	Abcf3	0.084058	29
6667	NM_145939	Alg3	Alg3	0.906667	68
6668	undefined	undefined	Alg3	0.0933333	7
6669	NM_025462	Ece2	Ece2	0.290909	16
6670	NM_139293	Ece2	Ece2	0.0909091	5
6671	NM_177942	Ece2	Ece2	0	0
6672	undefined	undefined	Ece2	0.618182	34
6673	NM_134101	Psmd2	Psmd2	0.973679	3333.88
6674	NR_027485	Psmd2	Psmd2	0.00208051	7.12368
6675	undefined	undefined	Psmd2	0.0242407	83
6676	NM_001304432	Eif4g1	Eif4g1	0.174888	78.6998
6677	NM_145941	Eif4g1	Eif4g1	0.305112	137.3
6678	undefined	undefined	Eif4g1	0.52	234
6679	NM_009900	Clcn2	Clcn2	0.647059	11
6680	undefined	undefined	Clcn2	0.352941	6
6681	NM_145632	Polr2h	Polr2h	0.515152	17
6682	undefined	undefined	Polr2h	0.484848	16
6683	NM_001285893	Vps8	Vps8	0.678571	76
6684	undefined	undefined	Vps8	0.321429	36
6685	NM_001001881	2510009E07Rik	2510009E07Rik	0.7	14
6686	undefined	undefined	2510009E07Rik	0.3	6
6687	NM_025693	Tmem41a	Tmem41a	0.8125	26
6688	NR_037773	Tmem41a	Tmem41a	0.15625	5
6689	undefined	undefined	Tmem41a	0.03125	1
6690	NM_029457	Senp2	Senp2	0.689453	71.0137
6691	NR_027488	Senp2	Senp2	0.0969545	9.98631
6692	undefined	undefined	Senp2	0.213592	22
6693	NM_183029	Igf2bp2	Igf2bp2	0.916667	55
6694	undefined	undefined	Igf2bp2	0.0833333	5
6695	NM_009186	Tra2b	Tra2b	0.931551	871
6696	undefined	undefined	Tra2b	0.0684492	64
6697	NM_023794	Etv5	Etv5	0.147541	9
6698	undefined	undefined	Etv5	0.852459	52
6699	NM_001081368	Tbccd1	Tbccd1	0.186667	14
6700	undefined	undefined	Tbccd1	0.813333	61
6701	NM_001190804	Dnajb11	Dnajb11	0.967213	649
6702	NM_001190805	Dnajb11	Dnajb11	0.00447094	3
6703	undefined	undefined	Dnajb11	0.0283159	19
6704	NM_001123037	Eif4a2	Eif4a2	0.0252738	30
6705	NM_001123038	Eif4a2	Eif4a2	0.0480939	57.0874
6706	NM_013506	Eif4a2	Eif4a2	0.173547	206
6707	NR_110335	Eif4a2	Eif4a2	0.502032	595.913
6708	undefined	undefined	Eif4a2	0.251053	298
6709	NM_145480	Rfc4	Rfc4	0.646552	75
6710	undefined	undefined	Rfc4	0.353448	41
6711	NM_001252505	St6gal1	St6gal1	0.070602	4.51853
6712	NM_001252506	St6gal1	St6gal1	1.97864e-07	1.26633e-05
6713	NM_145933	St6gal1	St6gal1	0.882523	56.4815
6714	undefined	undefined	St6gal1	0.046875	3
6715	undefined	undefined	Masp1	1	106
6716	NM_001145952	Lpp	Lpp	0.232598	23.0272
6717	NM_001145954	Lpp	Lpp	2.37343e-06	0.00023497
6718	NM_178665	Lpp	Lpp	0.484572	47.9726
6719	undefined	undefined	Lpp	0.282828	28
6720	NR_038091	Morf4l1-ps1	Morf4l1-ps1	1	23
6721	undefined	undefined	Morf4l1-ps1	0	0
6722	NM_008364	Il1rap	Il1rap	0.7	21
6723	NM_134103	Il1rap	Il1rap	0.233333	7
6724	undefined	undefined	Il1rap	0.0666667	2
6725	NM_001025615	Ccdc50	Ccdc50	0.0355949	5.19686
6726	NM_001289436	Ccdc50	Ccdc50	6.46268e-08	9.43552e-06
6727	NM_026202	Ccdc50	Ccdc50	0.868515	126.803
6728	undefined	undefined	Ccdc50	0.0958904	14
6729	NM_177718	Mb21d2	Mb21d2	0.941176	48
6730	undefined	undefined	Mb21d2	0.0588235	3
6731	NM_001199177	Opa1	Opa1	0.118863	40.8889
6732	NM_133752	Opa1	Opa1	0.416021	143.111
6733	undefined	undefined	Opa1	0.465116	160
6734	NM_008235	Hes1	Hes1	0.0277778	3
6735	undefined	undefined	Hes1	0.972222	105
6736	NM_178069	Lsg1	Lsg1	0.913136	431
6737	undefined	undefined	Lsg1	0.0868644	41
6738	NM_001252433	Dlg1	Dlg1	0.120124	7.44769
6739	NM_001252434	Dlg1	Dlg1	0.0176651	1.09524
6740	NM_001252435	Dlg1	Dlg1	5.93998e-09	3.68279e-07
6741	NM_001252436	Dlg1	Dlg1	5.93998e-09	3.68279e-07
6742	NM_007862	Dlg1	Dlg1	0.180183	11.1714
6743	NR_045516	Dlg1	Dlg1	0.0529954	3.28571
6744	undefined	undefined	Dlg1	0.629032	39
6745	NR_027897	0610012G03Rik	0610012G03Rik	1	13
6746	undefined	undefined	0610012G03Rik	0	0
6747	NM_026554	Ncbp2	Ncbp2	0.968966	281
6748	undefined	undefined	Ncbp2	0.0310345	9
6749	NM_177103	Senp5	Senp5	0.829545	73
6750	undefined	undefined	Senp5	0.170455	15
6751	NM_177326	Pak2	Pak2	0.930636	161
6752	undefined	undefined	Pak2	0.0693642	12
6753	NM_001111025	Pigx	Pigx	0.26	6.5
6754	NM_024464	Pigx	Pigx	0.26	6.5
6755	undefined	undefined	Pigx	0.48	12
6756	NM_025892	Cep19	Cep19	0.8	48
6757	undefined	undefined	Cep19	0.2	12
6758	NM_027355	Rnf168	Rnf168	0.882353	105
6759	undefined	undefined	Rnf168	0.117647	14
6760	NM_177633	Ubxn7	Ubxn7	0.780488	64
6761	undefined	undefined	Ubxn7	0.219512	18
6762	undefined	undefined	Tctex1d2	1	6
6763	NM_001163159	Pcyt1a	Pcyt1a	0.00793683	1.09528
6764	NM_001163160	Pcyt1a	Pcyt1a	3.38215e-07	4.66737e-05
6765	NM_009981	Pcyt1a	Pcyt1a	0.825396	113.905
6766	undefined	undefined	Pcyt1a	0.166667	23
6767	NM_011638	Tfrc	Tfrc	0.931148	284
6768	undefined	undefined	Tfrc	0.0688525	21
6769	NM_001159349	Fyttd1	Fyttd1	1.47289e-08	6.40705e-06
6770	NM_027226	Fyttd1	Fyttd1	0.866667	377
6771	undefined	undefined	Fyttd1	0.133333	58
6772	NM_001081255	Lrch3	Lrch3	0.625	35
6773	undefined	undefined	Lrch3	0.375	21
6774	NM_001130484	Rpl35a	Rpl35a	0.571429	36
6775	NM_001130485	Rpl35a	Rpl35a	0.222222	14
6776	NM_021338	Rpl35a	Rpl35a	0.111111	7
6777	undefined	undefined	Rpl35a	0.0952381	6
6778	NM_176840	Osbpl11	Osbpl11	0.715054	133
6779	undefined	undefined	Osbpl11	0.284946	53
6780	NM_080557	Snx4	Snx4	0.0813953	35
6781	undefined	undefined	Snx4	0.918605	395
6782	NM_011749	Zfp148	Zfp148	0.742718	153
6783	undefined	undefined	Zfp148	0.257282	53
6784	NM_175256	Heg1	Heg1	0.444444	4
6785	undefined	undefined	Heg1	0.555556	5
6786	NM_009471	Umps	Umps	0.521036	322
6787	undefined	undefined	Umps	0.478964	296
6788	NM_172824	Ccdc14	Ccdc14	0.8	40
6789	undefined	undefined	Ccdc14	0.2	10
6790	NM_023587	Hacd2	Hacd2	0	0
6791	undefined	undefined	Hacd2	1	27
6792	NM_133704	Sec22a	Sec22a	0.925234	99
6793	undefined	undefined	Sec22a	0.0747664	8
6794	NM_028295	Pdia5	Pdia5	0.875	84
6795	undefined	undefined	Pdia5	0.125	12
6796	NM_175111	Hspbap1	Hspbap1	0.693548	43
6797	undefined	undefined	Hspbap1	0.306452	19
6798	NM_030253	Parp9	Parp9	0.6	9
6799	undefined	undefined	Parp9	0.4	6
6800	NM_008465	Kpna1	Kpna1	0.360731	79
6801	undefined	undefined	Kpna1	0.639269	140
6802	NM_027113	Wdr5b	Wdr5b	1	2
6803	undefined	undefined	Wdr5b	0	0
6804	NM_027342	Fam162a	Fam162a	0.0277778	1
6805	undefined	undefined	Fam162a	0.972222	35
6806	NM_177128	Iqcb1	Iqcb1	0.3	18
6807	undefined	undefined	Iqcb1	0.7	42
6808	NM_030035	Golgb1	Golgb1	0.428571	3
6809	undefined	undefined	Golgb1	0.571429	4
6810	NM_028812	Gtf2e1	Gtf2e1	0.848837	146
6811	undefined	undefined	Gtf2e1	0.151163	26
6812	NM_001042499	Rabl3	Rabl3	0.736842	70
6813	undefined	undefined	Rabl3	0.263158	25
6814	NM_026610	Ndufb4	Ndufb4	0.8125	26
6815	undefined	undefined	Ndufb4	0.1875	6
6816	NM_008047	Fstl1	Fstl1	0.917367	2620
6817	undefined	undefined	Fstl1	0.0826331	236
6818	NM_177093	Lrrc58	Lrrc58	0.832298	134
6819	undefined	undefined	Lrrc58	0.167702	27
6820	NM_007414	Adprh	Adprh	0.96868	433
6821	undefined	undefined	Adprh	0.0313199	14
6822	NM_024273	Timmdc1	Timmdc1	0.866667	39
6823	undefined	undefined	Timmdc1	0.133333	6
6824	NM_001300827	Poglut1	Poglut1	0.0968187	44.5366
6825	NM_172380	Poglut1	Poglut1	0.805355	370.463
6826	undefined	undefined	Poglut1	0.0978261	45
6827	NM_001205286	Tmem39a	Tmem39a	5.39898e-09	7.93651e-07
6828	NM_001205287	Tmem39a	Tmem39a	0.0343572	5.05051
6829	NM_026407	Tmem39a	Tmem39a	0.645915	94.9495
6830	undefined	undefined	Tmem39a	0.319728	47
6831	NM_020260	Arhgap31	Arhgap31	0.78125	25
6832	undefined	undefined	Arhgap31	0.21875	7
6833	NM_001285793	B4galt4	B4galt4	0.290323	9
6834	NM_019804	B4galt4	B4galt4	0.548387	17
6835	undefined	undefined	B4galt4	0.16129	5
6836	NM_001285805	Zbtb20	Zbtb20	6.35342e-06	0.000451093
6837	NM_019778	Zbtb20	Zbtb20	6.35342e-06	0.000451093
6838	NM_181058	Zbtb20	Zbtb20	0.0422408	2.9991
6839	undefined	undefined	Zbtb20	0.957746	68
6840	undefined	undefined	Tigit	1	19
6841	NM_029128	Qtrtd1	Qtrtd1	0.03125	1
6842	undefined	undefined	Qtrtd1	0.96875	31
6843	NM_007508	Atp6v1a	Atp6v1a	0.208633	87
6844	undefined	undefined	Atp6v1a	0.791367	330
6845	NM_028108	Naa50	Naa50	0.935867	788
6846	undefined	undefined	Naa50	0.064133	54
6847	NM_144550	Spice1	Spice1	0.571429	40
6848	undefined	undefined	Spice1	0.428571	30
6849	NM_172506	Boc	Boc	0.434783	10
6850	undefined	undefined	Boc	0.565217	13
6851	NM_145972	BC027231	BC027231	0.444444	44
6852	undefined	undefined	BC027231	0.555556	55
6853	NM_001159329	Gtpbp8	Gtpbp8	0.111111	2
6854	NM_025332	Gtpbp8	Gtpbp8	0.666667	12
6855	undefined	undefined	Gtpbp8	0.222222	4
6856	NM_026439	Ccdc80	Ccdc80	0.2	6
6857	undefined	undefined	Ccdc80	0.8	24
6858	NM_028756	Slc35a5	Slc35a5	0.745455	41
6859	undefined	undefined	Slc35a5	0.254545	14
6860	NM_026402	Atg3	Atg3	0.441748	91
6861	undefined	undefined	Atg3	0.558252	115
6862	NM_001272070	Abhd10	Abhd10	0.0597015	4
6863	NM_172511	Abhd10	Abhd10	0.731343	49
6864	NR_073572	Abhd10	Abhd10	0	0
6865	undefined	undefined	Abhd10	0.208955	14
6866	NM_001252442	Phldb2	Phldb2	2.0671e-06	0.0012444
6867	NM_153412	Phldb2	Phldb2	0.57641	346.999
6868	undefined	undefined	Phldb2	0.423588	255
6869	NM_001304528	Gm4737	Gm4737	0.989913	1472
6870	undefined	undefined	Gm4737	0.0100874	15
6871	NM_001110017	Dzip3	Dzip3	0.542355	35.7955
6872	NM_027341	Dzip3	Dzip3	0.139463	9.20455
6873	undefined	undefined	Dzip3	0.318182	21
6874	NM_172616	C330027C09Rik	C330027C09Rik	0.706767	94
6875	undefined	undefined	C330027C09Rik	0.293233	39
6876	NM_028680	Ift57	Ift57	0.0628931	10
6877	undefined	undefined	Ift57	0.937107	149
6878	NM_010581	Cd47	Cd47	0.115318	67
6879	undefined	undefined	Cd47	0.884682	514
6880	NM_027444	Bbx	Bbx	0.34104	59
6881	undefined	undefined	Bbx	0.65896	114
6882	NR_028300	5330426P16Rik	5330426P16Rik	0.625	5
6883	undefined	undefined	5330426P16Rik	0.375	3
6884	NM_001033238	Cblb	Cblb	0.333333	6
6885	undefined	undefined	Cblb	0.666667	12
6886	NM_009655	Alcam	Alcam	0.820896	55
6887	undefined	undefined	Alcam	0.179104	12
6888	NM_028815	Cep97	Cep97	0.621622	23
6889	undefined	undefined	Cep97	0.378378	14
6890	NM_024218	Rpl24	Rpl24	0.976864	380
6891	undefined	undefined	Rpl24	0.0231362	9
6892	NM_173026	Zbtb11	Zbtb11	0.855072	59
6893	undefined	undefined	Zbtb11	0.144928	10
6894	NM_001024622	Pcnp	Pcnp	0.685072	335
6895	undefined	undefined	Pcnp	0.314928	154
6896	NM_029092	Trmt10c	Trmt10c	0.684492	128
6897	undefined	undefined	Trmt10c	0.315508	59
6898	NM_025483	Senp7	Senp7	0.5	7
6899	undefined	undefined	Senp7	0.5	7
6900	NM_001252443	Tfg	Tfg	4.9061e-10	1.7711e-07
6901	NM_019678	Tfg	Tfg	0.781163	282
6902	undefined	undefined	Tfg	0.218837	79
6903	NM_138599	Tomm70a	Tomm70a	0.841797	431
6904	undefined	undefined	Tomm70a	0.158203	81
6905	NM_023175	Nit2	Nit2	0.361702	17
6906	undefined	undefined	Nit2	0.638298	30
6907	NM_026254	Tbc1d23	Tbc1d23	0.0381679	5
6908	undefined	undefined	Tbc1d23	0.961832	126
6909	NM_007739	Col8a1	Col8a1	0.925	74
6910	undefined	undefined	Col8a1	0.075	6
6911	NM_007757	Cpox	Cpox	0.916667	11
6912	undefined	undefined	Cpox	0.0833333	1
6913	NM_001252450	Cldnd1	Cldnd1	1.35163e-06	0.000912353
6914	NM_001252451	Cldnd1	Cldnd1	3.24887e-14	2.19299e-11
6915	NM_171826	Cldnd1	Cldnd1	0.143191	96.654
6916	NR_045517	Cldnd1	Cldnd1	0.770802	520.291
6917	NR_045518	Cldnd1	Cldnd1	0.0519315	35.0538
6918	undefined	undefined	Cldnd1	0.0340741	23
6919	NM_025910	Mina	Mina	0.74026	171
6920	undefined	undefined	Mina	0.25974	60
6921	NM_019665	Arl6	Arl6	0.673684	64
6922	undefined	undefined	Arl6	0.326316	31
6923	NM_011173	Pros1	Pros1	0.44375	71
6924	undefined	undefined	Pros1	0.55625	89
6925	NM_026273	4930453N24Rik	4930453N24Rik	0.520833	50
6926	undefined	undefined	4930453N24Rik	0.479167	46
6927	NM_178647	Cggbp1	Cggbp1	0.0447761	9
6928	undefined	undefined	Cggbp1	0.955224	192
6929	NM_026879	Chmp2b	Chmp2b	0.128205	25
6930	undefined	undefined	Chmp2b	0.871795	170
6931	NM_028572	Vgll3	Vgll3	0.181818	18
6932	undefined	undefined	Vgll3	0.818182	81
6933	NM_028803	Gbe1	Gbe1	0.894737	85
6934	undefined	undefined	Gbe1	0.105263	10
6935	NM_019413	Robo1	Robo1	0.166667	1
6936	undefined	undefined	Robo1	0.833333	5
6937	NM_030201	Hspa13	Hspa13	0.874511	197.639
6938	NR_027492	Hspa13	Hspa13	0.0679672	15.3606
6939	undefined	undefined	Hspa13	0.0575221	13
6940	NM_001252438	D16Ertd472e	D16Ertd472e	0.432432	21.6216
6941	NM_001252439	D16Ertd472e	D16Ertd472e	0.12973	6.48649
6942	NM_001252440	D16Ertd472e	D16Ertd472e	0.0432433	2.16217
6943	NM_025967	D16Ertd472e	D16Ertd472e	0.194595	9.72973
6944	undefined	undefined	D16Ertd472e	0.2	10
6945	NM_017404	Mrpl39	Mrpl39	0.853659	70
6946	undefined	undefined	Mrpl39	0.146341	12
6947	NM_023844	Jam2	Jam2	0.0339806	7
6948	undefined	undefined	Jam2	0.966019	199
6949	NM_001302213	Atp5j	Atp5j	0.0733219	6.08571
6950	NM_001302214	Atp5j	Atp5j	6.17797e-06	0.000512772
6951	NM_001302215	Atp5j	Atp5j	1.31215e-30	1.08908e-28
6952	NM_001302216	Atp5j	Atp5j	1.31215e-30	1.08908e-28
6953	NM_016755	Atp5j	Atp5j	0.782094	64.9138
6954	undefined	undefined	Atp5j	0.144578	12
6955	NM_008065	Gabpa	Gabpa	0.842105	144
6956	undefined	undefined	Gabpa	0.157895	27
6957	NM_001198823	App	App	0.267477	33.7021
6958	NM_001198824	App	App	0.064843	8.17021
6959	NM_001198825	App	App	0.024645	3.10527
6960	NM_001198826	App	App	0.443609	55.8947
6961	NM_007471	App	App	0.0486322	6.12766
6962	undefined	undefined	App	0.150794	19
6963	NM_009621	Adamts1	Adamts1	0.973913	112
6964	undefined	undefined	Adamts1	0.026087	3
6965	NM_001081068	Ltn1	Ltn1	0.864078	89
6966	undefined	undefined	Ltn1	0.135922	14
6967	NM_016924	Rwdd2b	Rwdd2b	0.914286	32
6968	undefined	undefined	Rwdd2b	0.0857143	3
6969	NM_024258	Usp16	Usp16	0.655172	19
6970	undefined	undefined	Usp16	0.344828	10
6971	NM_009840	Cct8	Cct8	0.943865	3077
6972	undefined	undefined	Cct8	0.056135	183
6973	NM_007520	Bach1	Bach1	0.555556	20
6974	undefined	undefined	Bach1	0.444444	16
6975	NM_178923	Scaf4	Scaf4	0.0655738	4
6976	undefined	undefined	Scaf4	0.934426	57
6977	NM_025642	Mis18a	Mis18a	0.888889	64
6978	undefined	undefined	Mis18a	0.111111	8
6979	NM_001199210	Eva1c	Eva1c	0.31	31
6980	NM_027627	Eva1c	Eva1c	0.06	6
6981	undefined	undefined	Eva1c	0.63	63
6982	NM_026502	1110004E09Rik	1110004E09Rik	0.848485	56
6983	undefined	undefined	1110004E09Rik	0.151515	10
6984	NM_001110498	Ifnar2	Ifnar2	0.41875	33.5
6985	NM_010509	Ifnar2	Ifnar2	0.41875	33.5
6986	undefined	undefined	Ifnar2	0.1625	13
6987	NM_008349	Il10rb	Il10rb	0.952381	80
6988	undefined	undefined	Il10rb	0.047619	4
6989	NM_010508	Ifnar1	Ifnar1	0.889503	161
6990	undefined	undefined	Ifnar1	0.110497	20
6991	NM_008338	Ifngr2	Ifngr2	0.330435	38
6992	undefined	undefined	Ifngr2	0.669565	77
6993	NM_030018	Tmem50b	Tmem50b	0.521739	24
6994	undefined	undefined	Tmem50b	0.478261	22
6995	NM_010256	Gart	Gart	0.736292	564
6996	undefined	undefined	Gart	0.263708	202
6997	NM_019973	Son	Son	0.000132158	0.00581495
6998	NM_178880	Son	Son	0.908959	39.9942
6999	undefined	undefined	Son	0.0909091	4
7000	NM_021720	Donson	Donson	0.255102	75
7001	undefined	undefined	Donson	0.744898	219
7002	NM_001110275	Itsn1	Itsn1	0.306452	19
7003	NM_001110276	Itsn1	Itsn1	0.0967742	6
7004	NM_010587	Itsn1	Itsn1	8.10867e-08	5.02737e-06
7005	undefined	undefined	Itsn1	0.596774	37
7006	NM_138597	Atp5o	Atp5o	0.95614	109
7007	undefined	undefined	Atp5o	0.0438596	5
7008	NM_080456	Mrps6	Mrps6	0.0406504	5
7009	undefined	undefined	Mrps6	0.95935	118
7010	NM_017391	Slc5a3	Slc5a3	0.993506	306
7011	undefined	undefined	Slc5a3	0.00649351	2
7012	NM_138743	Smim11	Smim11	0.5	5
7013	undefined	undefined	Smim11	0.5	5
7014	NM_001111021	Runx1	Runx1	0.102414	10.2414
7015	NM_001111022	Runx1	Runx1	0.0341379	3.41379
7016	NM_001111023	Runx1	Runx1	0.358148	35.8148
7017	NM_009821	Runx1	Runx1	0.165301	16.5301
7018	undefined	undefined	Runx1	0.34	34
7019	NM_173047	Cbr3	Cbr3	0.5	27
7020	undefined	undefined	Cbr3	0.5	27
7021	NM_001045529	Morc3	Morc3	0.824176	150
7022	undefined	undefined	Morc3	0.175824	32
7023	NM_028083	Chaf1b	Chaf1b	0.877193	300
7024	undefined	undefined	Chaf1b	0.122807	42
7025	NM_009441	Ttc3	Ttc3	0.404494	72
7026	undefined	undefined	Ttc3	0.595506	106
7027	NM_007834	Dscr3	Dscr3	0.911585	299
7028	undefined	undefined	Dscr3	0.0884146	29
7029	NM_001113389	Dyrk1a	Dyrk1a	2.30769e-05	0.000276922
7030	NM_007890	Dyrk1a	Dyrk1a	0.416644	4.99972
7031	undefined	undefined	Dyrk1a	0.583333	7
7032	NM_011809	Ets2	Ets2	0.968992	500
7033	undefined	undefined	Ets2	0.0310078	16
7034	NM_001103179	Brwd1	Brwd1	0.0441176	6
7035	NM_145125	Brwd1	Brwd1	0.0441176	6
7036	NM_176928	Brwd1	Brwd1	0.220588	30
7037	undefined	undefined	Brwd1	0.691176	94
7038	NM_008251	Hmgn1	Hmgn1	0.899154	1275
7039	undefined	undefined	Hmgn1	0.100846	143
7040	NM_207301	Wrb	Wrb	0.666667	344
7041	undefined	undefined	Wrb	0.333333	172
7042	NR_130962	B230307C23Rik	B230307C23Rik	0	0
7043	undefined	undefined	B230307C23Rik	1	45
7044	undefined	undefined	A630089N07Rik	1	12
7045	NM_134123	Scaf8	Scaf8	0.59	59
7046	undefined	undefined	Scaf8	0.41	41
7047	NM_001122998	Tiam2	Tiam2	0.366181	25.9988
7048	NM_001286757	Tiam2	Tiam2	1.33327e-42	9.4662e-41
7049	NM_011878	Tiam2	Tiam2	1.64174e-05	0.00116564
7050	undefined	undefined	Tiam2	0.633803	45
7051	NR_045079	3300005D01Rik	3300005D01Rik	0.837838	31
7052	NR_045080	3300005D01Rik	3300005D01Rik	0.108108	4
7053	undefined	undefined	3300005D01Rik	0.0540541	2
7054	NM_025664	Snx9	Snx9	0.142857	14
7055	undefined	undefined	Snx9	0.857143	84
7056	NM_001113351	Synj2	Synj2	0.00412326	0.527778
7057	NM_001113352	Synj2	Synj2	0.00934631	1.19633
7058	NM_001113353	Synj2	Synj2	0.130845	16.7481
7059	NM_001290698	Synj2	Synj2	1.62285e-10	2.07725e-08
7060	NM_011523	Synj2	Synj2	0.00412326	0.527778
7061	undefined	undefined	Synj2	0.851562	109
7062	NM_181392	Gtf2h5	Gtf2h5	0.821429	23
7063	undefined	undefined	Gtf2h5	0.178571	5
7064	NM_001103181	Tulp4	Tulp4	9.32461e-05	0.0048488
7065	NM_054040	Tulp4	Tulp4	0.57683	29.9952
7066	undefined	undefined	Tulp4	0.423077	22
7067	NM_001033178	Tmem181a	Tmem181a	0.824561	94
7068	undefined	undefined	Tmem181a	0.175439	20
7069	NR_033520	Tmem181b-ps	Tmem181b-ps	0.833333	10
7070	undefined	undefined	Tmem181b-ps	0.166667	2
7071	NM_009510	Ezr	Ezr	0.95884	1025
7072	undefined	undefined	Ezr	0.04116	44
7073	NM_001083945	Rsph3b	Rsph3b	0.322581	10
7074	undefined	undefined	Rsph3b	0.677419	21
7075	NM_025789	Rsph3a	Rsph3a	0.932039	96
7076	undefined	undefined	Rsph3a	0.0679612	7
7077	NM_001197046	Fgfr1op	Fgfr1op	0.219298	25
7078	NM_201230	Fgfr1op	Fgfr1op	0.710526	81
7079	undefined	undefined	Fgfr1op	0.0701754	8
7080	NM_018819	Mpc1	Mpc1	0.4	14
7081	undefined	undefined	Mpc1	0.6	21
7082	NM_134114	Sft2d1	Sft2d1	0.820513	32
7083	undefined	undefined	Sft2d1	0.179487	7
7084	NM_001159516	Qk	Qk	0.132093	7.00091
7085	NM_001159517	Qk	Qk	0.396226	21
7086	NM_021881	Qk	Qk	0.264134	13.9991
7087	undefined	undefined	Qk	0.207547	11
7088	NM_026644	Agpat4	Agpat4	0.78327	206
7089	undefined	undefined	Agpat4	0.21673	57
7090	NM_011948	Map3k4	Map3k4	0.0188679	2
7091	undefined	undefined	Map3k4	0.981132	104
7092	NM_026310	Mrpl18	Mrpl18	0.460526	35
7093	undefined	undefined	Mrpl18	0.539474	41
7094	NM_009338	Acat2	Acat2	0.761603	361
7095	undefined	undefined	Acat2	0.238397	113
7096	NM_001113532	Wtap	Wtap	0.230375	67.5
7097	NM_001113533	Wtap	Wtap	0.146758	43
7098	NM_175394	Wtap	Wtap	0.230375	67.5
7099	undefined	undefined	Wtap	0.392491	115
7100	NM_013671	Sod2	Sod2	1	85
7101	undefined	undefined	Sod2	0	0
7102	NM_022315	Smoc2	Smoc2	0.89272	233
7103	undefined	undefined	Smoc2	0.10728	28
7104	NM_001083880	1600012H06Rik	1600012H06Rik	0.396552	35.6897
7105	NM_001083881	1600012H06Rik	1600012H06Rik	0.060852	5.47668
7106	NM_001083882	1600012H06Rik	1600012H06Rik	0.146045	13.144
7107	NM_026451	1600012H06Rik	1600012H06Rik	0.396552	35.6897
7108	undefined	undefined	1600012H06Rik	0	0
7109	undefined	undefined	Gm3435	1	9
7110	NM_001039552	Ermard	Ermard	0.138462	9
7111	undefined	undefined	Ermard	0.861538	56
7112	NM_024203	Fam120b	Fam120b	0.497548	75.1298
7113	NR_033586	Fam120b	Fam120b	0.383247	57.8702
7114	undefined	undefined	Fam120b	0.119205	18
7115	NM_011185	Psmb1	Psmb1	0.217617	42
7116	undefined	undefined	Psmb1	0.782383	151
7117	NM_013684	Tbp	Tbp	0.666667	8
7118	undefined	undefined	Tbp	0.333333	4
7119	NM_007690	Chd1	Chd1	0.693333	52
7120	undefined	undefined	Chd1	0.306667	23
7121	NM_178615	Rgmb	Rgmb	0.947368	54
7122	undefined	undefined	Rgmb	0.0526316	3
7123	NM_025934	Riok2	Riok2	0.907692	236
7124	undefined	undefined	Riok2	0.0923077	24
7125	NM_172827	Lnpep	Lnpep	0.583333	7
7126	undefined	undefined	Lnpep	0.416667	5
7127	NM_008215	Has1	Has1	0.0689655	2
7128	undefined	undefined	Has1	0.931034	27
7129	NM_016891	Ppp2r1a	Ppp2r1a	0.731521	1722
7130	undefined	undefined	Ppp2r1a	0.268479	632
7131	NM_145483	Zfp160	Zfp160	0.346154	9
7132	undefined	undefined	Zfp160	0.653846	17
7133	NM_001308323	Zfp51	Zfp51	0.117647	3.17647
7134	NM_009558	Zfp51	Zfp51	0.549019	14.8235
7135	undefined	undefined	Zfp51	0.333333	9
7136	NM_013843	Zfp53	Zfp53	0.84375	27
7137	undefined	undefined	Zfp53	0.15625	5
7138	NM_144515	Zfp52	Zfp52	0.769231	50
7139	undefined	undefined	Zfp52	0.230769	15
7140	NM_001002008	Zfp948	Zfp948	0.0882353	3
7141	undefined	undefined	Zfp948	0.911765	31
7142	NM_001199048	Zfp942	Zfp942	0.25	10
7143	undefined	undefined	Zfp942	0.75	30
7144	NM_001025373	Zfp943	Zfp943	0.5	22
7145	undefined	undefined	Zfp943	0.5	22
7146	NM_177596	Zfp947	Zfp947	0.5	1
7147	undefined	undefined	Zfp947	0.5	1
7148	NM_145484	Zfp758	Zfp758	0.166667	1
7149	undefined	undefined	Zfp758	0.833333	5
7150	NM_198003	Zfp946	Zfp946	0.131579	5
7151	undefined	undefined	Zfp946	0.868421	33
7152	NM_009555	Zfp40	Zfp40	0.166667	2
7153	undefined	undefined	Zfp40	0.833333	10
7154	NM_001033496	Zfp213	Zfp213	0.957672	181
7155	undefined	undefined	Zfp213	0.042328	8
7156	undefined	undefined	Zfp13	1	37
7157	NM_001008425	Thoc6	Thoc6	0.321429	27
7158	undefined	undefined	Thoc6	0.678571	57
7159	NM_001161746	Tnfrsf12a	Tnfrsf12a	1.0246e-08	5.15374e-06
7160	NM_013749	Tnfrsf12a	Tnfrsf12a	0.870775	438
7161	undefined	undefined	Tnfrsf12a	0.129225	65
7162	NM_023058	Pkmyt1	Pkmyt1	0.727273	96
7163	undefined	undefined	Pkmyt1	0.272727	36
7164	NM_023824	Paqr4	Paqr4	0.358209	24
7165	undefined	undefined	Paqr4	0.641791	43
7166	NM_153791	Flywch1	Flywch1	0.507299	139
7167	undefined	undefined	Flywch1	0.492701	135
7168	NM_175229	Srrm2	Srrm2	0.690476	29
7169	undefined	undefined	Srrm2	0.309524	13
7170	NM_026305	Tceb2	Tceb2	0.382716	31
7171	undefined	undefined	Tceb2	0.617284	50
7172	NM_027008	Kctd5	Kctd5	0.979167	564
7173	undefined	undefined	Kctd5	0.0208333	12
7174	NM_001080773	Pdpk1	Pdpk1	0.0128205	1
7175	NM_001286662	Pdpk1	Pdpk1	2.13439e-06	0.000166482
7176	NM_011062	Pdpk1	Pdpk1	0.79487	61.9998
7177	undefined	undefined	Pdpk1	0.192308	15
7178	NM_172935	Amdhd2	Amdhd2	0.611111	44
7179	undefined	undefined	Amdhd2	0.388889	28
7180	NM_028056	1600002H07Rik	1600002H07Rik	0.320755	17
7181	undefined	undefined	1600002H07Rik	0.679245	36
7182	NM_007634	Ccnf	Ccnf	0.931907	479
7183	undefined	undefined	Ccnf	0.0680934	35
7184	NM_001080127	Rnps1	Rnps1	0.402178	193.045
7185	NM_001080128	Rnps1	Rnps1	0.00208333	1
7186	NM_009070	Rnps1	Rnps1	0.168655	80.9546
7187	undefined	undefined	Rnps1	0.427083	205
7188	NM_010023	Eci1	Eci1	0.65625	21
7189	undefined	undefined	Eci1	0.34375	11
7190	NM_001301784	E4f1	E4f1	0.313559	18.5
7191	NM_007893	E4f1	E4f1	0.313559	18.5
7192	NR_125990	E4f1	E4f1	0.0169492	1
7193	undefined	undefined	E4f1	0.355932	21
7194	NM_025954	Pgp	Pgp	0.320513	25
7195	undefined	undefined	Pgp	0.679487	53
7196	NM_001252463	Mlst8	Mlst8	0.432773	51.5
7197	NM_001252464	Mlst8	Mlst8	0	0
7198	NM_001252465	Mlst8	Mlst8	0.0168067	2
7199	NM_019988	Mlst8	Mlst8	0.432773	51.5
7200	undefined	undefined	Mlst8	0.117647	14
7201	NM_001172113	Traf7	Traf7	0.39023	358.231
7202	NM_001172114	Traf7	Traf7	0.215532	197.858
7203	NM_153792	Traf7	Traf7	0.0728878	66.911
7204	undefined	undefined	Traf7	0.321351	295
7205	NM_008743	Nthl1	Nthl1	0.636364	7
7206	undefined	undefined	Nthl1	0.363636	4
7207	NM_023055	Slc9a3r2	Slc9a3r2	0.421568	43
7208	NM_023449	Slc9a3r2	Slc9a3r2	4.22708e-07	4.31162e-05
7209	undefined	undefined	Slc9a3r2	0.578431	59
7210	NM_183149	Zfp598	Zfp598	0.8125	13
7211	undefined	undefined	Zfp598	0.1875	3
7212	NM_023040	Gfer	Gfer	0.00990099	1
7213	undefined	undefined	Gfer	0.990099	100
7214	NM_145396	Tbl3	Tbl3	0.877163	507
7215	undefined	undefined	Tbl3	0.122837	71
7216	NM_026684	Ndufb10	Ndufb10	0.285714	16
7217	undefined	undefined	Ndufb10	0.714286	40
7218	NM_013759	Msrb1	Msrb1	0.571429	4
7219	undefined	undefined	Msrb1	0.428571	3
7220	NM_001159626	Hagh	Hagh	1.4101e-08	5.64039e-07
7221	NM_024284	Hagh	Hagh	0.9	36
7222	undefined	undefined	Hagh	0.1	4
7223	NM_011956	Nubp2	Nubp2	0.727749	139
7224	undefined	undefined	Nubp2	0.272251	52
7225	NM_001163750	Spsb3	Spsb3	0.232639	33.2673
7226	NM_001163751	Spsb3	Spsb3	0.494357	70.6931
7227	NM_027141	Spsb3	Spsb3	0.00727	1.03961
7228	undefined	undefined	Spsb3	0.265734	38
7229	NM_001163102	Eme2	Eme2	0.2	3
7230	undefined	undefined	Eme2	0.8	12
7231	NM_023260	Mrps34	Mrps34	0.25	9
7232	undefined	undefined	Mrps34	0.75	27
7233	NM_019730	Nme3	Nme3	0.75	3
7234	undefined	undefined	Nme3	0.25	1
7235	NM_198937	Hn1l	Hn1l	0.0436941	44
7236	undefined	undefined	Hn1l	0.956306	963
7237	NM_134126	Ift140	Ift140	0.723077	47
7238	undefined	undefined	Ift140	0.276923	18
7239	NM_001163661	Telo2	Telo2	0.65374	106.56
7240	NM_027880	Telo2	Telo2	0.0517814	8.44037
7241	undefined	undefined	Telo2	0.294479	48
7242	NM_011930	Clcn7	Clcn7	0.797619	67
7243	undefined	undefined	Clcn7	0.202381	17
7244	NM_001197024	Unkl	Unkl	0.133327	1.99991
7245	NM_001290736	Unkl	Unkl	5.91856e-06	8.87784e-05
7246	NM_028789	Unkl	Unkl	0	0
7247	undefined	undefined	Unkl	0.866667	13
7248	NM_001163718	Tsr3	Tsr3	6.10683e-09	5.92362e-07
7249	NM_026676	Tsr3	Tsr3	0.639175	62
7250	undefined	undefined	Tsr3	0.360825	35
7251	NM_001177609	Ube2i	Ube2i	0.0120393	16.4337
7252	NM_001177610	Ube2i	Ube2i	0.782553	1068.18
7253	NM_011665	Ube2i	Ube2i	0.0383752	52.3821
7254	undefined	undefined	Ube2i	0.167033	228
7255	NM_031187	Tpsab1	Tpsab1	0.854839	53
7256	NR_033521	Tpsab1	Tpsab1	0.016129	1
7257	undefined	undefined	Tpsab1	0.129032	8
7258	NM_029624	Lmf1	Lmf1	0	0
7259	NR_045520	Lmf1	Lmf1	0	0
7260	undefined	undefined	Lmf1	1	49
7261	NM_145409	Chtf18	Chtf18	0.879487	343
7262	undefined	undefined	Chtf18	0.120513	47
7263	NM_028009	Rpusd1	Rpusd1	0.3125	25
7264	undefined	undefined	Rpusd1	0.6875	55
7265	NM_018857	Msln	Msln	0.113208	108
7266	undefined	undefined	Msln	0.886792	846
7267	NM_026238	Narfl	Narfl	0.84264	166
7268	undefined	undefined	Narfl	0.15736	31
7269	NM_173741	Wdr24	Wdr24	0.78626	103
7270	undefined	undefined	Wdr24	0.21374	28
7271	NM_145999	Rhot2	Rhot2	0.368421	14
7272	undefined	undefined	Rhot2	0.631579	24
7273	NM_001163766	Wdr90	Wdr90	0.203125	13
7274	undefined	undefined	Wdr90	0.796875	51
7275	NM_026633	Fam195a	Fam195a	0.222222	2
7276	undefined	undefined	Fam195a	0.777778	7
7277	NM_001291025	Pigq	Pigq	0.00738218	2.14821
7278	NM_011822	Pigq	Pigq	0.789869	229.852
7279	undefined	undefined	Pigq	0.202749	59
7280	NM_011933	Decr2	Decr2	0.125	2
7281	undefined	undefined	Decr2	0.875	14
7282	NM_024227	Mrpl28	Mrpl28	0.93038	147
7283	undefined	undefined	Mrpl28	0.0696203	11
7284	NM_001206335	Itfg3	Itfg3	0.26901	82.3171
7285	NM_207217	Itfg3	Itfg3	0.139487	42.6829
7286	undefined	undefined	Itfg3	0.591503	181
7287	NM_025881	Luc7l	Luc7l	0.602006	116.789
7288	NM_028190	Luc7l	Luc7l	0.123711	24
7289	NR_037905	Luc7l	Luc7l	0.145312	28.1905
7290	NR_037906	Luc7l	Luc7l	0.0155691	3.02041
7291	undefined	undefined	Luc7l	0.113402	22
7292	NM_013642	Dusp1	Dusp1	0.956522	110
7293	undefined	undefined	Dusp1	0.0434783	5
7294	NM_026170	Ergic1	Ergic1	0.84689	177
7295	undefined	undefined	Ergic1	0.15311	32
7296	NM_025272	Atp6v0e	Atp6v0e	0.965517	28
7297	undefined	undefined	Atp6v0e	0.0344828	1
7298	NM_172149	Bnip1	Bnip1	0.794118	27
7299	undefined	undefined	Bnip1	0.205882	7
7300	NM_001302397	Phf1	Phf1	0.125	1.5
7301	NM_009343	Phf1	Phf1	0.125	1.5
7302	NR_126158	Phf1	Phf1	0.333333	4
7303	undefined	undefined	Phf1	0.416667	5
7304	NM_001005916	Zbtb9	Zbtb9	0.904762	38
7305	undefined	undefined	Zbtb9	0.0952381	4
7306	NM_007523	Bak1	Bak1	0.952381	20
7307	undefined	undefined	Bak1	0.047619	1
7308	NM_026063	Uqcc2	Uqcc2	0.952381	60
7309	undefined	undefined	Uqcc2	0.047619	3
7310	NM_001080769	Uhrf1bp1	Uhrf1bp1	0.538462	7
7311	undefined	undefined	Uhrf1bp1	0.461538	6
7312	NM_026836	Taf11	Taf11	0.329268	27
7313	undefined	undefined	Taf11	0.670732	55
7314	NM_172617	Zfp523	Zfp523	0.0882353	3
7315	undefined	undefined	Zfp523	0.911765	31
7316	NM_027185	Def6	Def6	0.833333	75
7317	undefined	undefined	Def6	0.166667	15
7318	NM_001163819	Fance	Fance	0.327217	107
7319	NM_001163820	Fance	Fance	0.107034	35
7320	NR_028296	Fance	Fance	0.0030581	1
7321	NR_028297	Fance	Fance	0.030581	10
7322	undefined	undefined	Fance	0.53211	174
7323	NM_021478	Tulp1	Tulp1	0	0
7324	undefined	undefined	Tulp1	1	2
7325	NM_013663	Srsf3	Srsf3	0.95536	2269.93
7326	NR_036613	Srsf3	Srsf3	0.032435	77.0657
7327	undefined	undefined	Srsf3	0.0122054	29
7328	NM_001111099	Cdkn1a	Cdkn1a	1.61287e-07	3.22573e-06
7329	NM_007669	Cdkn1a	Cdkn1a	0.9	18
7330	undefined	undefined	Cdkn1a	0.1	2
7331	NM_026845	Ppil1	Ppil1	0.753676	205
7332	undefined	undefined	Ppil1	0.246324	67
7333	NM_030561	BC004004	BC004004	0.680473	115
7334	undefined	undefined	BC004004	0.319527	54
7335	NM_019880	Mtch1	Mtch1	0.295455	13
7336	undefined	undefined	Mtch1	0.704545	31
7337	NM_027060	Btbd9	Btbd9	0.739726	54
7338	NM_172618	Btbd9	Btbd9	6.52465e-08	4.76299e-06
7339	undefined	undefined	Btbd9	0.260274	19
7340	NM_001113560	Glo1	Glo1	0.00727714	12
7341	NM_025374	Glo1	Glo1	0.972711	1604
7342	undefined	undefined	Glo1	0.0200121	33
7343	NM_021322	Wdr4	Wdr4	0.901055	683
7344	undefined	undefined	Wdr4	0.0989446	75
7345	NM_001083891	Ndufv3	Ndufv3	0.152941	13
7346	NM_030087	Ndufv3	Ndufv3	0.8	68
7347	undefined	undefined	Ndufv3	0.0470588	4
7348	NM_016670	Pknox1	Pknox1	0.806575	117.76
7349	NR_027493	Pknox1	Pknox1	0.070137	10.24
7350	undefined	undefined	Pknox1	0.123288	18
7351	NM_001271353	Cbs	Cbs	0.25	2
7352	NM_144855	Cbs	Cbs	0	0
7353	NM_178224	Cbs	Cbs	0.25	2
7354	undefined	undefined	Cbs	0.5	4
7355	undefined	undefined	Akap8l	1	87
7356	NM_024442	Cyp4f16	Cyp4f16	0.0194175	2
7357	undefined	undefined	Cyp4f16	0.980583	101
7358	NM_172458	Zfp871	Zfp871	0.764706	13
7359	undefined	undefined	Zfp871	0.235294	4
7360	NM_153063	Zfp472	Zfp472	0.470588	16
7361	undefined	undefined	Zfp472	0.529412	18
7362	NM_028543	Zfp763	Zfp763	0.319149	15
7363	undefined	undefined	Zfp763	0.680851	32
7364	NM_029952	Zfp955a	Zfp955a	0.927835	90
7365	undefined	undefined	Zfp955a	0.0721649	7
7366	NM_001142957	Zfp955b	Zfp955b	0.828571	58
7367	undefined	undefined	Zfp955b	0.171429	12
7368	NM_172619	Adamts10	Adamts10	0.109091	2.40001
7369	NR_037707	Adamts10	Adamts10	0.0545446	1.19998
7370	NR_037708	Adamts10	Adamts10	0.109091	2.40001
7371	undefined	undefined	Adamts10	0.727273	16
7372	NM_026712	Zfp414	Zfp414	0.571429	4
7373	NR_034153	Zfp414	Zfp414	0.285714	2
7374	undefined	undefined	Zfp414	0.142857	1
7375	NM_001252480	2024-03-02	2024-03-02	0.772727	17
7376	NM_145486	2024-03-02	2024-03-02	0	0
7377	NR_045522	2024-03-02	2024-03-02	0	0
7378	undefined	undefined	2024-03-02	0.227273	5
7379	NM_008997	Rab11b	Rab11b	0.898477	531
7380	undefined	undefined	Rab11b	0.101523	60
7381	NM_020581	Angptl4	Angptl4	0.98	392
7382	undefined	undefined	Angptl4	0.02	8
7383	NM_016844	Rps28	Rps28	0.996678	300
7384	undefined	undefined	Rps28	0.00332226	1
7385	NM_023202	Ndufa7	Ndufa7	0.787234	37
7386	NR_103516	Ndufa7	Ndufa7	0.170213	8
7387	undefined	undefined	Ndufa7	0.0425532	2
7388	NM_001305169	Cd320	Cd320	1.4932e-08	1.40361e-06
7389	NM_019421	Cd320	Cd320	0.93617	88
7390	undefined	undefined	Cd320	0.0638298	6
7391	NM_001199733	Daxx	Daxx	3.835e-09	8.24525e-07
7392	NM_007829	Daxx	Daxx	0.865116	186
7393	undefined	undefined	Daxx	0.134884	29
7394	NM_001025313	Tapbp	Tapbp	0.456612	110.5
7395	NM_009318	Tapbp	Tapbp	0.456612	110.5
7396	undefined	undefined	Tapbp	0.0867769	21
7397	NM_009059	Rgl2	Rgl2	0.76	114
7398	undefined	undefined	Rgl2	0.24	36
7399	NM_020603	Wdr46	Wdr46	0.15736	93
7400	undefined	undefined	Wdr46	0.84264	498
7401	NM_011296	Rps18	Rps18	0.0217918	9
7402	undefined	undefined	Rps18	0.978208	404
7403	NM_172620	Vps52	Vps52	0.743363	84
7404	undefined	undefined	Vps52	0.256637	29
7405	NM_001001892	H2-K1	H2-K1	0.0598291	7
7406	undefined	undefined	H2-K1	0.940171	110
7407	NM_009066	Ring1	Ring1	0.979167	47
7408	undefined	undefined	Ring1	0.0208333	1
7409	NM_013543	H2-Ke6	H2-Ke6	0.357143	5
7410	undefined	undefined	H2-Ke6	0.642857	9
7411	NM_001077709	Slc39a7	Slc39a7	0.0244376	35.4589
7412	NM_008202	Slc39a7	Slc39a7	0.934212	1355.54
7413	undefined	undefined	Slc39a7	0.0413508	60
7414	NM_001205214	Rxrb	Rxrb	0.0100529	1.05556
7415	NM_001205215	Rxrb	Rxrb	0.351852	36.9444
7416	NM_001205216	Rxrb	Rxrb	0.532	55.86
7417	NM_011306	Rxrb	Rxrb	0.0108573	1.14002
7418	undefined	undefined	Rxrb	0.0952381	10
7419	NM_001204973	Brd2	Brd2	0.707238	212.879
7420	NM_010238	Brd2	Brd2	7.54077e-05	0.0226977
7421	NR_037970	Brd2	Brd2	0.093351	28.0987
7422	undefined	undefined	Brd2	0.199336	60
7423	NM_017463	Pbx2	Pbx2	1	2
7424	undefined	undefined	Pbx2	0	0
7425	NM_019403	Rnf5	Rnf5	0.326531	16
7426	undefined	undefined	Rnf5	0.673469	33
7427	NM_001163379	Agpat1	Agpat1	0.918367	135
7428	NM_018862	Agpat1	Agpat1	3.05723e-07	4.49413e-05
7429	undefined	undefined	Agpat1	0.0816327	12
7430	NM_017406	Atf6b	Atf6b	0.888889	136
7431	undefined	undefined	Atf6b	0.111111	17
7432	NM_001163770	Dxo	Dxo	0.360101	32.4091
7433	NM_033613	Dxo	Dxo	0.15101	13.5909
7434	undefined	undefined	Dxo	0.488889	44
7435	NM_021337	Skiv2l	Skiv2l	0.811659	362
7436	undefined	undefined	Skiv2l	0.188341	84
7437	NM_001045863	Nelfe	Nelfe	0.319792	69.3949
7438	NM_001045864	Nelfe	Nelfe	0.315089	68.3744
7439	NM_138580	Nelfe	Nelfe	0.282169	61.2308
7440	undefined	undefined	Nelfe	0.0829493	18
7441	NM_001286573	Ehmt2	Ehmt2	0.0481032	4.56981
7442	NM_001286575	Ehmt2	Ehmt2	0.331103	31.4548
7443	NM_145830	Ehmt2	Ehmt2	0.037617	3.57362
7444	NM_147151	Ehmt2	Ehmt2	0.214755	20.4017
7445	undefined	undefined	Ehmt2	0.368421	35
7446	NM_010893	Neu1	Neu1	0.910256	71
7447	undefined	undefined	Neu1	0.0897436	7
7448	NM_010479	Hspa1a	Hspa1a	0.875	7
7449	undefined	undefined	Hspa1a	0.125	1
7450	NM_001110101	Lsm2	Lsm2	0.779661	46
7451	NM_030597	Lsm2	Lsm2	0.0338983	2
7452	undefined	undefined	Lsm2	0.186441	11
7453	NM_033075	D17H6S56E-5	D17H6S56E-5	0.837012	493
7454	undefined	undefined	D17H6S56E-5	0.162988	96
7455	NM_011690	Vars	Vars	0.68084	1297
7456	undefined	undefined	Vars	0.31916	608
7457	NM_033444	Clic1	Clic1	0.857025	1037
7458	undefined	undefined	Clic1	0.142975	173
7459	NM_001190449	Ddah2	Ddah2	0.82963	112
7460	NM_016765	Ddah2	Ddah2	0.0222222	3
7461	undefined	undefined	Ddah2	0.148148	20
7462	NM_178592	Abhd16a	Abhd16a	0.440329	107
7463	undefined	undefined	Abhd16a	0.559671	136
7464	NM_009975	Csnk2b	Csnk2b	0.954545	84
7465	undefined	undefined	Csnk2b	0.0454545	4
7466	NM_001128597	Gpank1	Gpank1	0.219999	11
7467	NM_032460	Gpank1	Gpank1	5.18148e-07	2.59074e-05
7468	undefined	undefined	Gpank1	0.78	39
7469	NM_001252468	Bag6	Bag6	0.0476132	1.99976
7470	NM_001252469	Bag6	Bag6	0.0952381	4
7471	NM_057171	Bag6	Bag6	0.0476249	2.00024
7472	undefined	undefined	Bag6	0.809524	34
7473	NM_010909	Nfkbil1	Nfkbil1	0.885714	62
7474	undefined	undefined	Nfkbil1	0.114286	8
7475	NM_001252457	Ddx39b	Ddx39b	0.00179638	2.10895
7476	NM_019693	Ddx39b	Ddx39b	0.941134	1104.89
7477	undefined	undefined	Ddx39b	0.0570698	67
7478	NM_010380	H2-D1	H2-D1	0.70098	429
7479	undefined	undefined	H2-D1	0.29902	183
7480	NM_001163763	Tcf19	Tcf19	0.0393057	10.1802
7481	NM_001163764	Tcf19	Tcf19	0.369474	95.6937
7482	NM_025674	Tcf19	Tcf19	0.463807	120.126
7483	undefined	undefined	Tcf19	0.127413	33
7484	NM_146248	Cchcr1	Cchcr1	0.541353	72
7485	undefined	undefined	Cchcr1	0.458647	61
7486	NM_001008424	Cdsn	Cdsn	1	17
7487	undefined	undefined	Cdsn	0	0
7488	NM_010364	Gtf2h4	Gtf2h4	0.864198	210
7489	undefined	undefined	Gtf2h4	0.135802	33
7490	NM_001198831	Ddr1	Ddr1	0.029463	1.64993
7491	NM_001198833	Ddr1	Ddr1	0.147318	8.24981
7492	NM_007584	Ddr1	Ddr1	4.63433e-06	0.000259522
7493	NM_172962	Ddr1	Ddr1	0.0196429	1.1
7494	undefined	undefined	Ddr1	0.803571	45
7495	NM_133662	Ier3	Ier3	0.0701754	4
7496	undefined	undefined	Ier3	0.929825	53
7497	NM_008027	Flot1	Flot1	0.829412	141
7498	undefined	undefined	Flot1	0.170588	29
7499	NM_011655	Tubb5	Tubb5	0.992874	10729
7500	undefined	undefined	Tubb5	0.00712567	77
7501	NM_134122	Nrm	Nrm	0.89899	89
7502	undefined	undefined	Nrm	0.10101	10
7503	NM_001146710	Ppp1r18	Ppp1r18	0.47221	16.9996
7504	NM_001146711	Ppp1r18	Ppp1r18	2.38757e-05	0.000859526
7505	NM_175242	Ppp1r18	Ppp1r18	0.47221	16.9996
7506	undefined	undefined	Ppp1r18	0.0555556	2
7507	NM_026987	Dhx16	Dhx16	0.864078	445
7508	undefined	undefined	Dhx16	0.135922	70
7509	NM_001142744	Atat1	Atat1	0.117647	2
7510	NM_001142745	Atat1	Atat1	0.117647	2
7511	NM_028476	Atat1	Atat1	0.176471	3
7512	undefined	undefined	Atat1	0.588235	10
7513	NM_025878	Mrps18b	Mrps18b	0.435115	57
7514	undefined	undefined	Mrps18b	0.564885	74
7515	NM_001163818	Ppp1r10	Ppp1r10	0.30625	49
7516	undefined	undefined	Ppp1r10	0.69375	111
7517	NM_013854	Abcf1	Abcf1	0.52381	198
7518	undefined	undefined	Abcf1	0.47619	180
7519	NM_001282012	Prr3	Prr3	0.132716	8.36111
7520	NM_001282013	Prr3	Prr3	0.105952	6.67498
7521	NM_001282024	Prr3	Prr3	0.254277	16.0195
7522	NM_145487	Prr3	Prr3	0.189594	11.9444
7523	undefined	undefined	Prr3	0.31746	20
7524	NM_008136	Gnl1	Gnl1	0.911854	300
7525	undefined	undefined	Gnl1	0.0881459	29
7526	NM_178281	Trim39	Trim39	0.5	18
7527	undefined	undefined	Trim39	0.5	18
7528	NM_001025599	Trim26	Trim26	0.00482202	1.2055
7529	NM_001286726	Trim26	Trim26	0.00493211	1.23303
7530	NM_001286727	Trim26	Trim26	0.00224587	0.561468
7531	undefined	undefined	Trim26	0.988	247
7532	NM_029632	Ppp1r11	Ppp1r11	0.95	38
7533	undefined	undefined	Ppp1r11	0.05	2
7534	NM_013819	H2-M3	H2-M3	0.666667	8
7535	undefined	undefined	H2-M3	0.333333	4
7536	NR_046233	Rn45s	Rn45s	0.985446	1625
7537	undefined	undefined	Rn45s	0.0145543	24
7538	NM_031863	Cenpq	Cenpq	0.688073	75
7539	undefined	undefined	Cenpq	0.311927	34
7540	NM_008650	Mut	Mut	0.946903	107
7541	undefined	undefined	Mut	0.0530973	6
7542	NM_009847	Cd2ap	Cd2ap	0.122699	20
7543	undefined	undefined	Cd2ap	0.877301	143
7544	NM_178589	Tnfrsf21	Tnfrsf21	0.839286	47
7545	undefined	undefined	Tnfrsf21	0.160714	9
7546	NM_013737	Pla2g7	Pla2g7	0.833333	20
7547	undefined	undefined	Pla2g7	0.166667	4
7548	undefined	undefined	Slc25a27	1	10
7549	NM_001285947	Cyp39a1	Cyp39a1	0.0454545	1
7550	NM_001285948	Cyp39a1	Cyp39a1	3.3135e-07	7.28969e-06
7551	NM_018887	Cyp39a1	Cyp39a1	0.863636	19
7552	undefined	undefined	Cyp39a1	0.0909091	2
7553	NM_199016	Enpp4	Enpp4	0.406593	37
7554	undefined	undefined	Enpp4	0.593407	54
7555	NM_001145920	Runx2	Runx2	0.583704	21.5971
7556	NM_001146038	Runx2	Runx2	2.65013e-05	0.00098055
7557	NM_001271627	Runx2	Runx2	2.65013e-05	0.00098055
7558	NM_001271630	Runx2	Runx2	0.145946	5.4
7559	NM_001271631	Runx2	Runx2	1.77921e-09	6.58307e-08
7560	NM_009820	Runx2	Runx2	2.65013e-05	0.00098055
7561	NR_073392	Runx2	Runx2	1.77921e-09	6.58307e-08
7562	undefined	undefined	Runx2	0.27027	10
7563	NM_178652	Supt3	Supt3	0.775	31
7564	undefined	undefined	Supt3	0.225	9
7565	NM_152810	Cdc5l	Cdc5l	0.898089	141
7566	undefined	undefined	Cdc5l	0.101911	16
7567	NR_130960	B230354K17Rik	B230354K17Rik	0.189189	7
7568	NR_130961	B230354K17Rik	B230354K17Rik	0.27027	10
7569	undefined	undefined	B230354K17Rik	0.540541	20
7570	NM_198608	Aars2	Aars2	0.965517	28
7571	undefined	undefined	Aars2	0.0344828	1
7572	NM_001304956	Nfkbie	Nfkbie	0	0
7573	NM_008690	Nfkbie	Nfkbie	0.714286	15
7574	undefined	undefined	Nfkbie	0.285714	6
7575	NM_028662	Slc35b2	Slc35b2	0.00551724	4
7576	undefined	undefined	Slc35b2	0.994483	721
7577	NM_008302	Hsp90ab1	Hsp90ab1	0.982219	9501
7578	undefined	undefined	Hsp90ab1	0.0177815	172
7579	NM_001199113	Slc29a1	Slc29a1	0.0077163	17.6626
7580	NM_001199114	Slc29a1	Slc29a1	0.00181562	4.15596
7581	NM_001199115	Slc29a1	Slc29a1	3.17486e-08	7.26725e-05
7582	NM_001199116	Slc29a1	Slc29a1	0.502919	1151.18
7583	NM_022880	Slc29a1	Slc29a1	3.17486e-08	7.26725e-05
7584	undefined	undefined	Slc29a1	0.487549	1116
7585	NM_198167	Tmem63b	Tmem63b	0.549107	123
7586	undefined	undefined	Tmem63b	0.450893	101
7587	NM_026732	Mrpl14	Mrpl14	0.625	15
7588	undefined	undefined	Mrpl14	0.375	9
7589	NM_026768	Mrps18a	Mrps18a	0.787234	37
7590	undefined	undefined	Mrps18a	0.212766	10
7591	NM_029338	Rsph9	Rsph9	0.333333	1
7592	undefined	undefined	Rsph9	0.666667	2
7593	NM_025649	Mad2l1bp	Mad2l1bp	0.983871	61
7594	undefined	undefined	Mad2l1bp	0.016129	1
7595	NM_001145979	Gtpbp2	Gtpbp2	6.45113e-07	9.03158e-06
7596	NM_019581	Gtpbp2	Gtpbp2	0.785714	11
7597	undefined	undefined	Gtpbp2	0.214286	3
7598	NM_030715	Polh	Polh	0.0238095	3
7599	undefined	undefined	Polh	0.97619	123
7600	NM_028198	Xpo5	Xpo5	0.212389	24
7601	undefined	undefined	Xpo5	0.787611	89
7602	NM_009085	Polr1c	Polr1c	0.949541	207
7603	undefined	undefined	Polr1c	0.0504587	11
7604	NM_145353	Yipf3	Yipf3	0.805687	170
7605	undefined	undefined	Yipf3	0.194313	41
7606	NM_001252473	Tjap1	Tjap1	0.128421	31.9768
7607	NM_001252474	Tjap1	Tjap1	0.128421	31.9768
7608	NM_001252475	Tjap1	Tjap1	0.0280193	6.97679
7609	NM_028751	Tjap1	Tjap1	0.317549	79.0696
7610	undefined	undefined	Tjap1	0.39759	99
7611	NM_001286013	Dlk2	Dlk2	0.263636	29
7612	NM_001286028	Dlk2	Dlk2	3.22375e-07	3.54613e-05
7613	undefined	undefined	Dlk2	0.736364	81
7614	NM_145140	Abcc10	Abcc10	1.39509e-06	4.88281e-05
7615	NM_170680	Abcc10	Abcc10	0.114284	3.99995
7616	undefined	undefined	Abcc10	0.885714	31
7617	NM_020493	Srf	Srf	0.8	8
7618	undefined	undefined	Srf	0.2	2
7619	NM_175168	Ptk7	Ptk7	0.910714	357
7620	undefined	undefined	Ptk7	0.0892857	35
7621	undefined	undefined	Klc4	1	2
7622	NM_025302	Mrpl2	Mrpl2	0.571429	48
7623	undefined	undefined	Mrpl2	0.428571	36
7624	NM_025611	Cul7	Cul7	0.880952	37
7625	undefined	undefined	Cul7	0.119048	5
7626	NM_144857	Rrp36	Rrp36	0.0163934	1
7627	undefined	undefined	Rrp36	0.983607	60
7628	NM_001163729	Klhdc3	Klhdc3	0.116788	16
7629	NM_027910	Klhdc3	Klhdc3	0.788321	108
7630	undefined	undefined	Klhdc3	0.0948905	13
7631	NM_009358	Ppp2r5d	Ppp2r5d	0.902584	454
7632	undefined	undefined	Ppp2r5d	0.0974155	49
7633	NM_001305988	Cnpy3	Cnpy3	1.36037e-10	4.29877e-08
7634	NM_001305989	Cnpy3	Cnpy3	0.0127039	4.01444
7635	NM_001305990	Cnpy3	Cnpy3	0.0412878	13.0469
7636	NM_028065	Cnpy3	Cnpy3	0.825755	260.939
7637	undefined	undefined	Cnpy3	0.120253	38
7638	NM_025433	Rpl7l1	Rpl7l1	0.912837	1152
7639	undefined	undefined	Rpl7l1	0.0871632	110
7640	NM_178385	Tbcc	Tbcc	1	91
7641	undefined	undefined	Tbcc	0	0
7642	NM_001177374	Ubr2	Ubr2	0.541174	18.3999
7643	NM_146078	Ubr2	Ubr2	0.135297	4.6001
7644	undefined	undefined	Ubr2	0.323529	11
7645	NM_001097623	Trerf1	Trerf1	0.05	0.5
7646	NM_172622	Trerf1	Trerf1	0.05	0.5
7647	undefined	undefined	Trerf1	0.9	9
7648	NM_001146211	Mrps10	Mrps10	0.363636	20
7649	NM_001146212	Mrps10	Mrps10	0.363636	20
7650	NM_183086	Mrps10	Mrps10	5.68962e-08	3.12929e-06
7651	undefined	undefined	Mrps10	0.272727	15
7652	NM_022015	Taf8	Taf8	0.851852	69
7653	undefined	undefined	Taf8	0.148148	12
7654	NM_020048	Med20	Med20	0.778351	151
7655	undefined	undefined	Med20	0.221649	43
7656	NM_001164729	Tomm6	Tomm6	0.113636	5
7657	NM_025365	Tomm6	Tomm6	0.863636	38
7658	undefined	undefined	Tomm6	0.0227273	1
7659	NM_001110832	Nfya	Nfya	0.3125	3.74999
7660	NM_010913	Nfya	Nfya	0.104167	1.25001
7661	undefined	undefined	Nfya	0.583333	7
7662	NM_001289490	Oard1	Oard1	0.492537	33
7663	NM_207219	Oard1	Oard1	0.164179	11
7664	undefined	undefined	Oard1	0.343284	23
7665	NM_181397	Rftn1	Rftn1	0	0
7666	undefined	undefined	Rftn1	1	31
7667	NM_025887	Rab5a	Rab5a	0.944828	137
7668	undefined	undefined	Rab5a	0.0551724	8
7669	NM_028232	Sgol1	Sgol1	0.85	85
7670	undefined	undefined	Sgol1	0.15	15
7671	NM_001252471	Sh3gl1	Sh3gl1	0.029872	21
7672	NM_013664	Sh3gl1	Sh3gl1	0.907539	638
7673	undefined	undefined	Sh3gl1	0.0625889	44
7674	NM_013733	Chaf1a	Chaf1a	0.276596	221
7675	undefined	undefined	Chaf1a	0.723404	578
7676	NM_024432	Ubxn6	Ubxn6	0.554217	138
7677	undefined	undefined	Ubxn6	0.445783	111
7678	NM_001304784	Hdgfrp2	Hdgfrp2	0.311171	289.701
7679	NM_001304785	Hdgfrp2	Hdgfrp2	0.28856	268.65
7680	NM_008233	Hdgfrp2	Hdgfrp2	0.28856	268.65
7681	undefined	undefined	Hdgfrp2	0.111708	104
7682	NM_080837	Mydgf	Mydgf	0.657407	71
7683	undefined	undefined	Mydgf	0.342593	37
7684	NM_172624	Dpp9	Dpp9	0.826087	418
7685	undefined	undefined	Dpp9	0.173913	88
7686	NM_010192	Fem1a	Fem1a	0.96	72
7687	undefined	undefined	Fem1a	0.04	3
7688	NM_025836	Plin3	Plin3	0.821429	115
7689	undefined	undefined	Plin3	0.178571	25
7690	NM_001111078	Uhrf1	Uhrf1	0.224495	251.659
7691	NM_001111079	Uhrf1	Uhrf1	0.061925	69.4179
7692	NM_001111080	Uhrf1	Uhrf1	0.0351217	39.3714
7693	NM_010931	Uhrf1	Uhrf1	0.492018	551.552
7694	undefined	undefined	Uhrf1	0.186441	209
7695	NM_172132	Kdm4b	Kdm4b	0.522727	46
7696	undefined	undefined	Kdm4b	0.477273	42
7697	NM_001029979	Safb2	Safb2	0.650602	54
7698	undefined	undefined	Safb2	0.349398	29
7699	NM_001163300	Safb	Safb	0.813187	148
7700	undefined	undefined	Safb	0.186813	34
7701	NM_153152	2410015M20Rik	2410015M20Rik	0.608696	14
7702	undefined	undefined	2410015M20Rik	0.391304	9
7703	NM_018730	Rpl36	Rpl36	0.983562	359
7704	undefined	undefined	Rpl36	0.0164384	6
7705	NM_028782	Lonp1	Lonp1	0.914314	939
7706	undefined	undefined	Lonp1	0.0856865	88
7707	NM_001252466	Ranbp3	Ranbp3	0.143367	101.504
7708	NM_001252467	Ranbp3	Ranbp3	0.028624	20.2658
7709	NM_027933	Ranbp3	Ranbp3	0.68816	487.217
7710	NR_045519	Ranbp3	Ranbp3	0.0014312	1.01329
7711	undefined	undefined	Ranbp3	0.138418	98
7712	NM_178926	Vmac	Vmac	0.833333	10
7713	undefined	undefined	Vmac	0.166667	2
7714	NM_027244	Ndufa11	Ndufa11	0.829268	34
7715	undefined	undefined	Ndufa11	0.170732	7
7716	NM_144858	Dus3l	Dus3l	0.688776	135
7717	undefined	undefined	Dus3l	0.311224	61
7718	NM_022328	Mllt1	Mllt1	0.903846	47
7719	undefined	undefined	Mllt1	0.0961538	5
7720	NM_017393	Clpp	Clpp	0.950495	96
7721	undefined	undefined	Clpp	0.049505	5
7722	NM_133801	Gtf2f1	Gtf2f1	0.100137	73
7723	undefined	undefined	Gtf2f1	0.899863	656
7724	NM_010613	Khsrp	Khsrp	1	17
7725	undefined	undefined	Khsrp	0	0
7726	NM_009404	Tnfsf9	Tnfsf9	0.631579	12
7727	undefined	undefined	Tnfsf9	0.368421	7
7728	NM_001308072	Gpr108	Gpr108	0.324762	63.3286
7729	NM_001308074	Gpr108	Gpr108	0.0157144	3.0643
7730	NM_030084	Gpr108	Gpr108	0.52619	102.607
7731	undefined	undefined	Gpr108	0.133333	26
7732	NM_001242389	Trip10	Trip10	0.0245283	6.5
7733	NM_001242390	Trip10	Trip10	0.0245283	6.5
7734	NM_001242391	Trip10	Trip10	0.420755	111.5
7735	NM_134125	Trip10	Trip10	0.420755	111.5
7736	undefined	undefined	Trip10	0.109434	29
7737	NM_015794	Fbxl17	Fbxl17	0.363636	8
7738	undefined	undefined	Fbxl17	0.636364	14
7739	NM_001037997	Fer	Fer	0.778846	162
7740	NM_001286415	Fer	Fer	9.6927e-10	2.01608e-07
7741	undefined	undefined	Fer	0.221154	46
7742	NM_001025309	Pja2	Pja2	0.74746	333.367
7743	NM_144859	Pja2	Pja2	0.140432	62.6327
7744	undefined	undefined	Pja2	0.112108	50
7745	NM_013933	Vapa	Vapa	0.946619	1596
7746	undefined	undefined	Vapa	0.0533808	90
7747	NM_133685	Rab31	Rab31	0.948193	787
7748	undefined	undefined	Rab31	0.0518072	43
7749	NM_001114131	Ppp4r1	Ppp4r1	0.503717	119.381
7750	NM_146081	Ppp4r1	Ppp4r1	0.175608	41.6191
7751	NR_104465	Ppp4r1	Ppp4r1	2.23317e-11	5.29261e-09
7752	undefined	undefined	Ppp4r1	0.320675	76
7753	NM_001198949	Ralbp1	Ralbp1	0.826079	18.9998
7754	NM_009067	Ralbp1	Ralbp1	8.1157e-06	0.000186661
7755	undefined	undefined	Ralbp1	0.173913	4
7756	NM_023053	Twsg1	Twsg1	0.932692	97
7757	undefined	undefined	Twsg1	0.0673077	7
7758	NM_001278415	Ndufv2	Ndufv2	0.0133529	1.02817
7759	NM_028388	Ndufv2	Ndufv2	0.934699	71.9718
7760	undefined	undefined	Ndufv2	0.0519481	4
7761	NM_001037757	Wash1	Wash1	0.152791	15.4319
7762	NM_026833	Wash1	Wash1	0.807605	81.5681
7763	undefined	undefined	Wash1	0.039604	4
7764	NM_001003919	Ddx11	Ddx11	0.0202703	3
7765	undefined	undefined	Ddx11	0.97973	145
7766	NM_172963	Mtcl1	Mtcl1	0.222222	4
7767	undefined	undefined	Mtcl1	0.777778	14
7768	NM_013813	Epb4.1l3	Epb4.1l3	0.00462428	4
7769	undefined	undefined	Epb4.1l3	0.995376	861
7770	NM_001164074	Tgif1	Tgif1	1.30667e-09	2.29973e-07
7771	NM_001164075	Tgif1	Tgif1	0.0114356	2.01266
7772	NM_001164076	Tgif1	Tgif1	2.61333e-09	4.59946e-07
7773	NM_001164077	Tgif1	Tgif1	1.30667e-09	2.29973e-07
7774	NM_009372	Tgif1	Tgif1	0.891974	156.987
7775	undefined	undefined	Tgif1	0.0965909	17
7776	NM_023402	Myl12b	Myl12b	0.532258	33
7777	undefined	undefined	Myl12b	0.467742	29
7778	NM_026064	Myl12a	Myl12a	0.986571	1102
7779	undefined	undefined	Myl12a	0.0134288	15
7780	NM_001164885	Lpin2	Lpin2	0.0232558	2
7781	NM_022882	Lpin2	Lpin2	0.0232558	2
7782	undefined	undefined	Lpin2	0.953488	82
7783	NM_145158	Emilin2	Emilin2	0.779661	322
7784	undefined	undefined	Emilin2	0.220339	91
7785	NM_028887	Smchd1	Smchd1	0.627451	32
7786	undefined	undefined	Smchd1	0.372549	19
7787	NM_023294	Ndc80	Ndc80	0.956863	244
7788	undefined	undefined	Ndc80	0.0431373	11
7789	NM_175639	Wdr43	Wdr43	0.907984	671
7790	undefined	undefined	Wdr43	0.0920162	68
7791	NM_030179	Clip4	Clip4	0.1	1
7792	undefined	undefined	Clip4	0.9	9
7793	NM_027166	Ypel5	Ypel5	0.35	28
7794	undefined	undefined	Ypel5	0.65	52
7795	NM_020578	Ehd3	Ehd3	0.929688	119
7796	undefined	undefined	Ehd3	0.0703125	9
7797	NM_133771	Memo1	Memo1	0.788618	194
7798	undefined	undefined	Memo1	0.211382	52
7799	NM_001146223	Dpy30	Dpy30	0.95	19
7800	undefined	undefined	Dpy30	0.05	1
7801	NM_001162870	Spast	Spast	0.328947	25
7802	NM_016962	Spast	Spast	0.328947	25
7803	undefined	undefined	Spast	0.342105	26
7804	NM_026417	Yipf4	Yipf4	0.934118	397
7805	undefined	undefined	Yipf4	0.0658824	28
7806	NM_007566	Birc6	Birc6	0.375	9
7807	undefined	undefined	Birc6	0.625	15
7808	NM_152817	Ttc27	Ttc27	0.837079	149
7809	undefined	undefined	Ttc27	0.162921	29
7810	NM_019919	Ltbp1	Ltbp1	0.00178435	1.12592
7811	NM_206958	Ltbp1	Ltbp1	0.424523	267.874
7812	undefined	undefined	Ltbp1	0.573693	362
7813	NM_133747	Fam98a	Fam98a	0.964072	161
7814	undefined	undefined	Fam98a	0.0359281	6
7815	NM_015800	Crim1	Crim1	0.875	14
7816	undefined	undefined	Crim1	0.125	2
7817	NM_001285940	Fez2	Fez2	0.0175913	13
7818	NM_001285946	Fez2	Fez2	0.00135318	1
7819	NM_199448	Fez2	Fez2	0.898512	664
7820	undefined	undefined	Fez2	0.082544	61
7821	NM_011500	Strn	Strn	0.333333	1
7822	undefined	undefined	Strn	0.666667	2
7823	NM_001024806	Cebpz	Cebpz	0.920863	128
7824	undefined	undefined	Cebpz	0.0791367	11
7825	NM_028611	Ndufaf7	Ndufaf7	0.857143	114
7826	undefined	undefined	Ndufaf7	0.142857	19
7827	NM_026514	Cdc42ep3	Cdc42ep3	0.863388	158
7828	undefined	undefined	Cdc42ep3	0.136612	25
7829	NM_009994	Cyp1b1	Cyp1b1	0.303406	98
7830	undefined	undefined	Cyp1b1	0.696594	225
7831	NM_001286647	Atl2	Atl2	0.00471698	1
7832	NM_019717	Atl2	Atl2	0.853021	180.84
7833	NM_178050	Atl2	Atl2	0.0479226	10.1596
7834	undefined	undefined	Atl2	0.0943396	20
7835	NM_144802	Hnrnpll	Hnrnpll	0.83871	156
7836	undefined	undefined	Hnrnpll	0.16129	30
7837	NM_176963	Galm	Galm	0	0
7838	undefined	undefined	Galm	1	17
7839	NM_001195485	Srsf7	Srsf7	0.286822	74
7840	NM_001195486	Srsf7	Srsf7	0.147287	38
7841	NM_001195487	Srsf7	Srsf7	0.0852713	22
7842	NM_146083	Srsf7	Srsf7	0.286822	74
7843	NR_036615	Srsf7	Srsf7	0.0503876	13
7844	undefined	undefined	Srsf7	0.143411	37
7845	NM_026053	Gemin6	Gemin6	0.275862	8
7846	undefined	undefined	Gemin6	0.724138	21
7847	NM_001163759	Dhx57	Dhx57	0.649844	29.8928
7848	NM_198942	Dhx57	Dhx57	0.0240687	1.10716
7849	undefined	undefined	Dhx57	0.326087	15
7850	NM_028138	Thumpd2	Thumpd2	0.8	64
7851	undefined	undefined	Thumpd2	0.2	16
7852	NM_001159529	Cox7a2l	Cox7a2l	0.00704305	2.02136
7853	NM_009187	Cox7a2l	Cox7a2l	0.982504	281.979
7854	undefined	undefined	Cox7a2l	0.010453	3
7855	NM_001171052	Mta3	Mta3	0.0178571	2
7856	NM_001171053	Mta3	Mta3	0.370536	41.5
7857	NM_001171054	Mta3	Mta3	0.370536	41.5
7858	NM_054082	Mta3	Mta3	0.178571	20
7859	undefined	undefined	Mta3	0.0625	7
7860	NM_001001806	Zfp36l2	Zfp36l2	0.725888	143
7861	undefined	undefined	Zfp36l2	0.274112	54
7862	NM_183021	Thada	Thada	0.208333	5
7863	undefined	undefined	Thada	0.791667	19
7864	NM_177606	Plekhh2	Plekhh2	0.373333	28
7865	undefined	undefined	Plekhh2	0.626667	47
7866	NM_172256	Dync2li1	Dync2li1	0	0
7867	undefined	undefined	Dync2li1	1	36
7868	NM_028233	Lrpprc	Lrpprc	0.935091	461
7869	undefined	undefined	Lrpprc	0.0649087	32
7870	NM_001163622	Prepl	Prepl	0.446292	49.5385
7871	NM_001163623	Prepl	Prepl	0.36432	40.4396
7872	NM_001163624	Prepl	Prepl	0.018216	2.02198
7873	NM_145984	Prepl	Prepl	2.90289e-08	3.2222e-06
7874	undefined	undefined	Prepl	0.171171	19
7875	undefined	undefined	Camkmt	1	18
7876	NM_030133	Srbd1	Srbd1	0.652174	30
7877	undefined	undefined	Srbd1	0.347826	16
7878	NM_019936	Cript	Cript	0.816667	49
7879	undefined	undefined	Cript	0.183333	11
7880	NM_019654	Socs5	Socs5	0.0431655	6
7881	undefined	undefined	Socs5	0.956835	133
7882	NM_139295	Mcfd2	Mcfd2	0.579054	204.985
7883	NM_176808	Mcfd2	Mcfd2	0.0367654	13.015
7884	undefined	undefined	Mcfd2	0.384181	136
7885	NM_028639	Ttc7	Ttc7	0.483871	15
7886	undefined	undefined	Ttc7	0.516129	16
7887	NM_007589	Calm2	Calm2	0.987903	980
7888	undefined	undefined	Calm2	0.0120968	12
7889	NM_008628	Msh2	Msh2	0.514851	156
7890	undefined	undefined	Msh2	0.485149	147
7891	NM_010830	Msh6	Msh6	0.901528	531
7892	undefined	undefined	Msh6	0.098472	58
7893	NM_001081034	Fbxo11	Fbxo11	0.7	7
7894	undefined	undefined	Fbxo11	0.3	3
7895	NM_180974	Foxn2	Foxn2	0.681159	47
7896	undefined	undefined	Foxn2	0.318841	22
7897	NM_028658	Ppp1r21	Ppp1r21	0.864407	51
7898	undefined	undefined	Ppp1r21	0.135593	8
7899	undefined	undefined	Mettl4	1	49
7900	NM_029402	Cul2	Cul2	0.762255	311
7901	undefined	undefined	Cul2	0.237745	97
7902	NM_026157	Mtpap	Mtpap	0.757764	122
7903	undefined	undefined	Mtpap	0.242236	39
7904	NM_011546	Zeb1	Zeb1	0.863636	38
7905	undefined	undefined	Zeb1	0.136364	6
7906	NM_001039692	Arhgap12	Arhgap12	0.194332	12.6316
7907	NM_029277	Arhgap12	Arhgap12	0.11336	7.36841
7908	undefined	undefined	Arhgap12	0.692308	45
7909	NM_008448	Kif5b	Kif5b	0.924335	904
7910	undefined	undefined	Kif5b	0.0756646	74
7911	NM_007935	Epc1	Epc1	0.0322581	1
7912	NM_027497	Epc1	Epc1	0.709677	22
7913	undefined	undefined	Epc1	0.258065	8
7914	NM_001278447	Rab18	Rab18	0.00428062	3.01356
7915	NM_181070	Rab18	Rab18	0.943163	663.986
7916	undefined	undefined	Rab18	0.0525568	37
7917	NM_001146298	Wac	Wac	3.20657e-11	2.02014e-09
7918	NM_001282093	Wac	Wac	0.576353	36.3102
7919	NM_153085	Wac	Wac	0.0426947	2.68976
7920	undefined	undefined	Wac	0.380952	24
7921	NM_026484	Ccny	Ccny	0.863095	145
7922	undefined	undefined	Ccny	0.136905	23
7923	NM_130449	Colec12	Colec12	0.102362	13
7924	undefined	undefined	Colec12	0.897638	114
7925	NM_001081222	Esco1	Esco1	0.723077	47
7926	undefined	undefined	Esco1	0.276923	18
7927	NM_009226	Snrpd1	Snrpd1	0.783333	47
7928	undefined	undefined	Snrpd1	0.216667	13
7929	NM_134130	Abhd3	Abhd3	0	0
7930	undefined	undefined	Abhd3	1	2
7931	NM_001081223	Rbbp8	Rbbp8	0.643243	119
7932	NM_001252495	Rbbp8	Rbbp8	6.89703e-10	1.27595e-07
7933	NR_045526	Rbbp8	Rbbp8	1.18127e-08	2.18535e-06
7934	undefined	undefined	Rbbp8	0.356757	66
7935	NM_001289666	Tmem241	Tmem241	0.368421	7
7936	NM_178801	Tmem241	Tmem241	0.0526316	1
7937	NR_110356	Tmem241	Tmem241	0	0
7938	undefined	undefined	Tmem241	0.578947	11
7939	NM_024182	Riok3	Riok3	0.0347826	8
7940	undefined	undefined	Riok3	0.965217	222
7941	NM_029623	3110002H16Rik	3110002H16Rik	0.746988	62
7942	undefined	undefined	3110002H16Rik	0.253012	21
7943	NM_008720	Npc1	Npc1	0.916667	11
7944	undefined	undefined	Npc1	0.0833333	1
7945	NM_001190371	Ankrd29	Ankrd29	0.25	2
7946	undefined	undefined	Ankrd29	0.75	6
7947	NM_028341	Ttc39c	Ttc39c	0.815789	31
7948	undefined	undefined	Ttc39c	0.184211	7
7949	NM_001252491	Osbpl1a	Osbpl1a	0.0416667	4
7950	NM_001252492	Osbpl1a	Osbpl1a	0.0208266	1.99935
7951	NM_001252493	Osbpl1a	Osbpl1a	6.78168e-06	0.000651042
7952	NM_207530	Osbpl1a	Osbpl1a	0.697917	67
7953	undefined	undefined	Osbpl1a	0.239583	23
7954	NM_008378	Impact	Impact	0.914773	161
7955	undefined	undefined	Impact	0.0852273	15
7956	NM_001161369	Ss18	Ss18	0.653391	378.967
7957	NM_001161370	Ss18	Ss18	0.00344828	2
7958	NM_001161371	Ss18	Ss18	0.0224711	13.0333
7959	NM_009280	Ss18	Ss18	0.122414	71
7960	undefined	undefined	Ss18	0.198276	115
7961	NM_001100449	Taf4b	Taf4b	0.0307692	2
7962	undefined	undefined	Taf4b	0.969231	63
7963	NM_007664	Cdh2	Cdh2	0.916084	393
7964	undefined	undefined	Cdh2	0.0839161	36
7965	NM_001303005	Rnf138	Rnf138	0	0
7966	NM_001303011	Rnf138	Rnf138	0	0
7967	NM_019706	Rnf138	Rnf138	0.147541	18
7968	NM_207623	Rnf138	Rnf138	0.270492	33
7969	undefined	undefined	Rnf138	0.581967	71
7970	undefined	undefined	Nol4	1	11
7971	NM_001162941	Mapre2	Mapre2	4.34303e-08	1.18565e-05
7972	NM_001162942	Mapre2	Mapre2	4.34303e-08	1.18565e-05
7973	NM_153058	Mapre2	Mapre2	0.945055	258
7974	undefined	undefined	Mapre2	0.0549451	15
7975	NM_027007	Zfp397	Zfp397	0.097561	4
7976	undefined	undefined	Zfp397	0.902439	37
7977	NM_011755	Zfp35	Zfp35	0.976562	125
7978	undefined	undefined	Zfp35	0.0234375	3
7979	NM_021559	Zfp191	Zfp191	0.310559	50
7980	undefined	undefined	Zfp191	0.689441	111
7981	NM_172625	Ino80c	Ino80c	0.132353	27
7982	undefined	undefined	Ino80c	0.867647	177
7983	NM_001160404	Galnt1	Galnt1	0.480246	76.3592
7984	NM_013814	Galnt1	Galnt1	0.28076	44.6408
7985	undefined	undefined	Galnt1	0.238994	38
7986	NM_144861	Rprd1a	Rprd1a	0.821918	60
7987	undefined	undefined	Rprd1a	0.178082	13
7988	NM_139143	Slc39a6	Slc39a6	0.925	444
7989	undefined	undefined	Slc39a6	0.075	36
7990	NM_021448	Elp2	Elp2	0.895349	616
7991	undefined	undefined	Elp2	0.104651	72
7992	NM_001033532	AW554918	AW554918	0.416667	15
7993	undefined	undefined	AW554918	0.583333	21
7994	NM_001146292	Celf4	Celf4	0	0
7995	NM_001146293	Celf4	Celf4	0	0
7996	NM_001146294	Celf4	Celf4	0	0
7997	NM_133195	Celf4	Celf4	0	0
7998	undefined	undefined	Celf4	1	10
7999	NM_181414	Pik3c3	Pik3c3	0.518797	69
8000	undefined	undefined	Pik3c3	0.481203	64
8001	NM_026165	Slc25a46	Slc25a46	0.757848	169
8002	undefined	undefined	Slc25a46	0.242152	54
8003	NM_001242430	Ammecr1l	Ammecr1l	0.00809694	1.02021
8004	NM_153515	Ammecr1l	Ammecr1l	0.79349	99.9798
8005	undefined	undefined	Ammecr1l	0.198413	25
8006	NM_027002	Polr2d	Polr2d	0	0
8007	undefined	undefined	Polr2d	1	93
8008	NM_001170966	Wdr33	Wdr33	0.136564	31
8009	NM_028866	Wdr33	Wdr33	0.740088	168
8010	undefined	undefined	Wdr33	0.123348	28
8011	NM_144862	Lims2	Lims2	0.108108	4
8012	undefined	undefined	Lims2	0.891892	33
8013	NM_173441	Iws1	Iws1	0.929293	184
8014	undefined	undefined	Iws1	0.0707071	14
8015	NM_133658	Ercc3	Ercc3	0.771186	91
8016	undefined	undefined	Ercc3	0.228814	27
8017	NM_001083334	Bin1	Bin1	0.0141339	11.9997
8018	NM_009668	Bin1	Bin1	3.45985e-07	0.000293742
8019	undefined	undefined	Bin1	0.985866	837
8020	NM_001048207	Gypc	Gypc	0.848921	236
8021	undefined	undefined	Gypc	0.151079	42
8022	NM_001110015	Wdr36	Wdr36	0.889921	638.963
8023	NM_001110016	Wdr36	Wdr36	0.0167646	12.037
8024	NM_144863	Wdr36	Wdr36	0.00278552	2
8025	undefined	undefined	Wdr36	0.0905292	65
8026	NM_133774	Stard4	Stard4	0.659574	31
8027	undefined	undefined	Stard4	0.340426	16
8028	NM_013512	Epb4.1l4a	Epb4.1l4a	0.467249	107
8029	undefined	undefined	Epb4.1l4a	0.532751	122
8030	NM_025527	Srp19	Srp19	0.74359	29
8031	undefined	undefined	Srp19	0.25641	10
8032	NM_007874	Reep5	Reep5	0.977236	601
8033	undefined	undefined	Reep5	0.0227642	14
8034	NM_146084	Fam13b	Fam13b	0.370968	23
8035	undefined	undefined	Fam13b	0.629032	39
8036	NM_001289606	Brd8	Brd8	0.27147	78.1835
8037	NM_001289607	Brd8	Brd8	0.0348924	10.049
8038	NM_030147	Brd8	Brd8	0.405443	116.768
8039	undefined	undefined	Brd8	0.288194	83
8040	NM_009860	Cdc25c	Cdc25c	0.587379	121
8041	undefined	undefined	Cdc25c	0.412621	85
8042	NM_175104	Fam53c	Fam53c	0.2	14
8043	undefined	undefined	Fam53c	0.8	56
8044	NM_001204914	Reep2	Reep2	0.433333	13
8045	NM_144865	Reep2	Reep2	0.433333	13
8046	undefined	undefined	Reep2	0.133333	4
8047	NM_144866	Etf1	Etf1	0.953642	864
8048	undefined	undefined	Etf1	0.0463576	42
8049	NM_010481	Hspa9	Hspa9	0.93483	4246
8050	undefined	undefined	Hspa9	0.0651695	296
8051	NM_009818	Ctnna1	Ctnna1	0.717749	1747
8052	undefined	undefined	Ctnna1	0.282251	687
8053	NM_178005	Lrrtm2	Lrrtm2	1	3
8054	undefined	undefined	Lrrtm2	0	0
8055	NM_030749	Sil1	Sil1	0.745614	85
8056	undefined	undefined	Sil1	0.254386	29
8057	NM_010771	Matr3	Matr3	0.804693	1063
8058	undefined	undefined	Matr3	0.195307	258
8059	NM_026420	Paip2	Paip2	0.232824	61
8060	undefined	undefined	Paip2	0.767176	201
8061	NM_029669	Dnajc18	Dnajc18	0.565217	13
8062	undefined	undefined	Dnajc18	0.434783	10
8063	NM_001289591	Tmem173	Tmem173	0.0967742	3
8064	NM_001289592	Tmem173	Tmem173	0.0322581	1
8065	NM_028261	Tmem173	Tmem173	0.741935	23
8066	undefined	undefined	Tmem173	0.129032	4
8067	NM_019912	Ube2d2a	Ube2d2a	0.893082	426
8068	undefined	undefined	Ube2d2a	0.106918	51
8069	NM_133687	Cxxc5	Cxxc5	0.060241	5
8070	undefined	undefined	Cxxc5	0.939759	78
8071	NM_026027	Pfdn1	Pfdn1	0.115385	3
8072	undefined	undefined	Pfdn1	0.884615	23
8073	NM_010415	Hbegf	Hbegf	0.924242	61
8074	undefined	undefined	Hbegf	0.0757576	5
8075	NM_025291	Sra1	Sra1	0.865385	45
8076	NR_028355	Sra1	Sra1	0.115385	6
8077	undefined	undefined	Sra1	0.0192308	1
8078	NM_146085	Apbb3	Apbb3	0.344828	10
8079	undefined	undefined	Apbb3	0.655172	19
8080	NM_001083317	Slc35a4	Slc35a4	0.271563	142.028
8081	NM_026404	Slc35a4	Slc35a4	0.592682	309.972
8082	undefined	undefined	Slc35a4	0.135755	71
8083	NM_009841	Cd14	Cd14	0.74359	29
8084	undefined	undefined	Cd14	0.25641	10
8085	NM_028036	Tmco6	Tmco6	0.666667	6
8086	undefined	undefined	Tmco6	0.333333	3
8087	NM_010885	Ndufa2	Ndufa2	0.964286	54
8088	undefined	undefined	Ndufa2	0.0357143	2
8089	NM_011879	Ik	Ik	0.849604	322
8090	undefined	undefined	Ik	0.150396	57
8091	NM_026464	Wdr55	Wdr55	0.564815	122
8092	undefined	undefined	Wdr55	0.435185	94
8093	NM_008214	Hars	Hars	0.976452	622
8094	undefined	undefined	Hars	0.0235479	15
8095	NM_001305627	Hars2	Hars2	0.0882744	18.0963
8096	NM_080636	Hars2	Hars2	0.828799	169.904
8097	undefined	undefined	Hars2	0.0829268	17
8098	NM_025594	Zmat2	Zmat2	0.864407	51
8099	undefined	undefined	Zmat2	0.135593	8
8100	NM_053142	Pcdhb17	Pcdhb17	0	0
8101	undefined	undefined	Pcdhb17	1	3
8102	NM_001305980	Diap1	Diap1	0.714268	9.99975
8103	NM_001305981	Diap1	Diap1	8.84589e-06	0.000123843
8104	NM_007858	Diap1	Diap1	8.84589e-06	0.000123843
8105	undefined	undefined	Diap1	0.285714	4
8106	NM_010411	Hdac3	Hdac3	0.949074	615
8107	undefined	undefined	Hdac3	0.0509259	33
8108	NM_175684	Fchsd1	Fchsd1	0.0294118	1
8109	undefined	undefined	Fchsd1	0.970588	33
8110	NM_024179	0610009O20Rik	0610009O20Rik	0.860465	148
8111	undefined	undefined	0610009O20Rik	0.139535	24
8112	NM_001164621	Rnf14	Rnf14	1.69025e-07	9.90487e-05
8113	NM_001164622	Rnf14	Rnf14	0.232777	136.407
8114	NM_020012	Rnf14	Rnf14	0.347428	203.593
8115	undefined	undefined	Rnf14	0.419795	246
8116	NM_011937	Gnpda1	Gnpda1	0.904348	104
8117	undefined	undefined	Gnpda1	0.0956522	11
8118	NM_022996	Ndfip1	Ndfip1	0.176471	3
8119	undefined	undefined	Ndfip1	0.823529	14
8120	NM_011898	Spry4	Spry4	0.0434783	2
8121	undefined	undefined	Spry4	0.956522	44
8122	NM_023311	Yipf5	Yipf5	0.958904	280
8123	undefined	undefined	Yipf5	0.0410959	12
8124	NM_134137	Lars	Lars	0.291837	143
8125	undefined	undefined	Lars	0.708163	347
8126	NM_001039474	Tcerg1	Tcerg1	0.393513	68.8648
8127	NM_001289526	Tcerg1	Tcerg1	0.115034	20.131
8128	NR_110344	Tcerg1	Tcerg1	2.40587e-05	0.00421028
8129	undefined	undefined	Tcerg1	0.491429	86
8130	NM_001136086	Dpysl3	Dpysl3	4.74654e-07	0.000159009
8131	NM_001291455	Dpysl3	Dpysl3	0.35294	118.235
8132	NM_009468	Dpysl3	Dpysl3	0.536612	179.765
8133	undefined	undefined	Dpysl3	0.110448	37
8134	NM_027490	Dcp2	Dcp2	0.942857	66
8135	undefined	undefined	Dcp2	0.0571429	4
8136	NM_001085373	Mcc	Mcc	0.464521	101.266
8137	NM_001085374	Mcc	Mcc	0.466672	101.734
8138	undefined	undefined	Mcc	0.0688073	15
8139	NM_172627	Pggt1b	Pggt1b	0.814286	57
8140	undefined	undefined	Pggt1b	0.185714	13
8141	NM_173423	Fem1c	Fem1c	0.851852	23
8142	undefined	undefined	Fem1c	0.148148	4
8143	NM_025698	Tmed7	Tmed7	0.949153	56
8144	undefined	undefined	Tmed7	0.0508475	3
8145	NM_010120	Eif1a	Eif1a	0.892202	778
8146	undefined	undefined	Eif1a	0.107798	94
8147	NM_026217	Atg12	Atg12	0.934783	129
8148	undefined	undefined	Atg12	0.0652174	9
8149	NM_001303015	Ap3s1	Ap3s1	0	0
8150	NM_009681	Ap3s1	Ap3s1	0.909091	110
8151	undefined	undefined	Ap3s1	0.0909091	11
8152	NM_178377	Commd10	Commd10	0.0848485	14
8153	undefined	undefined	Commd10	0.915152	151
8154	NM_001170960	Dtwd2	Dtwd2	0.0833333	2
8155	NM_026854	Dtwd2	Dtwd2	0.583333	14
8156	undefined	undefined	Dtwd2	0.333333	8
8157	NM_001177759	Tnfaip8	Tnfaip8	0.5	28
8158	NM_134131	Tnfaip8	Tnfaip8	0.446429	25
8159	undefined	undefined	Tnfaip8	0.0535714	3
8160	NM_008292	Hsd17b4	Hsd17b4	0.936916	401
8161	undefined	undefined	Hsd17b4	0.0630841	27
8162	NM_026040	Srfbp1	Srfbp1	0.47651	71
8163	undefined	undefined	Srfbp1	0.52349	78
8164	NM_001286181	Lox	Lox	0.00798484	4.7909
8165	NM_001286182	Lox	Lox	0.0279461	16.7676
8166	NM_010728	Lox	Lox	0.822402	493.441
8167	undefined	undefined	Lox	0.141667	85
8168	NM_026386	Snx2	Snx2	0.353693	249
8169	undefined	undefined	Snx2	0.646307	455
8170	NM_029394	Snx24	Snx24	0.576087	53
8171	undefined	undefined	Snx24	0.423913	39
8172	NM_008908	Ppic	Ppic	0.640777	330
8173	undefined	undefined	Ppic	0.359223	185
8174	NM_178686	Cep120	Cep120	0.355932	21
8175	undefined	undefined	Cep120	0.644068	38
8176	NM_152809	Csnk1g3	Csnk1g3	0.464286	13
8177	undefined	undefined	Csnk1g3	0.535714	15
8178	NM_001127338	Aldh7a1	Aldh7a1	0.858896	140
8179	NM_138600	Aldh7a1	Aldh7a1	0.0122699	2
8180	undefined	undefined	Aldh7a1	0.128834	21
8181	NM_019996	Phax	Phax	0.973214	109
8182	undefined	undefined	Phax	0.0267857	3
8183	NM_010721	Lmnb1	Lmnb1	0.867232	307
8184	undefined	undefined	Lmnb1	0.132768	47
8185	undefined	undefined	2024-03-03	1	3
8186	NM_029909	C330018D20Rik	C330018D20Rik	0.558824	19
8187	undefined	undefined	C330018D20Rik	0.441176	15
8188	NM_001001979	Megf10	Megf10	0.714286	50
8189	undefined	undefined	Megf10	0.285714	20
8190	NM_028447	Prrc1	Prrc1	0.877273	193
8191	undefined	undefined	Prrc1	0.122727	27
8192	NM_134133	Smim3	Smim3	0.971311	237
8193	undefined	undefined	Smim3	0.0286885	7
8194	NM_026302	Dctn4	Dctn4	0.415584	96
8195	undefined	undefined	Dctn4	0.584416	135
8196	NM_025776	Rbm22	Rbm22	0.181159	25
8197	undefined	undefined	Rbm22	0.818841	113
8198	NM_008306	Ndst1	Ndst1	0.972973	36
8199	undefined	undefined	Ndst1	0.027027	1
8200	NM_020600	Rps14	Rps14	0.992462	790
8201	undefined	undefined	Rps14	0.00753769	6
8202	NM_001198984	Tcof1	Tcof1	0.329896	172.206
8203	NM_011552	Tcof1	Tcof1	0.39041	203.794
8204	undefined	undefined	Tcof1	0.279693	146
8205	NM_001146268	Pdgfrb	Pdgfrb	0.371495	79.5
8206	NM_008809	Pdgfrb	Pdgfrb	0.371495	79.5
8207	undefined	undefined	Pdgfrb	0.257009	55
8208	NM_134134	Hmgxb3	Hmgxb3	0.300555	52.2966
8209	NM_178277	Hmgxb3	Hmgxb3	0.394847	68.7034
8210	undefined	undefined	Hmgxb3	0.304598	53
8211	NM_007885	Slc26a2	Slc26a2	0.818182	63
8212	undefined	undefined	Slc26a2	0.181818	14
8213	NM_146087	Csnk1a1	Csnk1a1	0.00177305	1
8214	undefined	undefined	Csnk1a1	0.998227	563
8215	NM_172832	Pcyox1l	Pcyox1l	0.851429	149
8216	undefined	undefined	Pcyox1l	0.148571	26
8217	NM_021296	Grpel2	Grpel2	0.923729	109
8218	undefined	undefined	Grpel2	0.0762712	9
8219	NM_134136	Fbxo38	Fbxo38	0.291391	44
8220	undefined	undefined	Fbxo38	0.708609	107
8221	NM_028017	Napg	Napg	0	0
8222	undefined	undefined	Napg	1	143
8223	NM_001039485	Piezo2	Piezo2	0.0769231	2
8224	undefined	undefined	Piezo2	0.923077	24
8225	NM_016792	Txnl1	Txnl1	0.686427	440
8226	undefined	undefined	Txnl1	0.313573	201
8227	NM_007998	Fech	Fech	0.772964	446
8228	undefined	undefined	Fech	0.227036	131
8229	NM_001142950	Nars	Nars	0.485849	772.5
8230	NM_027350	Nars	Nars	0.485849	772.5
8231	undefined	undefined	Nars	0.0283019	45
8232	NM_001114386	Nedd4l	Nedd4l	0.0333277	1.99966
8233	NM_031881	Nedd4l	Nedd4l	5.66123e-06	0.000339674
8234	undefined	undefined	Nedd4l	0.966667	58
8235	NM_025468	Sec11c	Sec11c	0.46875	15
8236	undefined	undefined	Sec11c	0.53125	17
8237	NM_001172062	Lman1	Lman1	0.186563	46.0811
8238	NM_027400	Lman1	Lman1	0.440967	108.919
8239	undefined	undefined	Lman1	0.37247	92
8240	NM_021451	Pmaip1	Pmaip1	0.645161	40
8241	undefined	undefined	Pmaip1	0.354839	22
8242	NM_024190	Chmp1b	Chmp1b	0.97619	41
8243	undefined	undefined	Chmp1b	0.0238095	1
8244	NM_026473	Tubb6	Tubb6	0.0795707	215
8245	undefined	undefined	Tubb6	0.920429	2487
8246	NM_027130	Afg3l2	Afg3l2	0.177531	128
8247	undefined	undefined	Afg3l2	0.822469	593
8248	NM_144867	Slmo1	Slmo1	0	0
8249	undefined	undefined	Slmo1	1	5
8250	NM_001081073	Cep76	Cep76	0.722222	65
8251	undefined	undefined	Cep76	0.277778	25
8252	NM_134138	Psmg2	Psmg2	0.590361	49
8253	undefined	undefined	Psmg2	0.409639	34
8254	NM_001127177	Ptpn2	Ptpn2	0.253811	51.2698
8255	NM_008977	Ptpn2	Ptpn2	0.686783	138.73
8256	undefined	undefined	Ptpn2	0.0594059	12
8257	NM_027556	Cep192	Cep192	0.68	17
8258	undefined	undefined	Cep192	0.32	8
8259	NM_172631	Ldlrad4	Ldlrad4	0.0263158	1
8260	undefined	undefined	Ldlrad4	0.973684	37
8261	NM_153794	Fam210a	Fam210a	0.968326	214
8262	undefined	undefined	Fam210a	0.0316742	7
8263	NM_001170953	Rnmt	Rnmt	8.6256e-10	1.79412e-07
8264	NM_026440	Rnmt	Rnmt	0.841346	175
8265	undefined	undefined	Rnmt	0.158654	33
8266	NM_001083967	Tcf4	Tcf4	0.111109	11.6664
8267	NM_013685	Tcf4	Tcf4	0.0793677	8.33361
8268	undefined	undefined	Tcf4	0.809524	85
8269	NM_001082553	Rab27b	Rab27b	1.46052e-09	1.06618e-07
8270	NM_001302798	Rab27b	Rab27b	8.76315e-09	6.3971e-07
8271	NM_001302799	Rab27b	Rab27b	0.150685	11
8272	NM_030554	Rab27b	Rab27b	0.726027	53
8273	undefined	undefined	Rab27b	0.123288	9
8274	NM_029346	Dynap	Dynap	0.559322	66
8275	undefined	undefined	Dynap	0.440678	52
8276	NM_001136090	Poli	Poli	0	0
8277	NM_001289515	Poli	Poli	0	0
8278	NM_001289516	Poli	Poli	0	0
8279	NM_011972	Poli	Poli	0.8	20
8280	undefined	undefined	Poli	0.2	5
8281	NM_053255	Elac1	Elac1	0.711538	37
8282	undefined	undefined	Elac1	0.288462	15
8283	NM_145494	Me2	Me2	0.0390244	32
8284	undefined	undefined	Me2	0.960976	788
8285	NM_001164355	Ska1	Ska1	0.105055	11.1358
8286	NM_025581	Ska1	Ska1	0.66853	70.8642
8287	undefined	undefined	Ska1	0.226415	24
8288	NM_028868	Cxxc1	Cxxc1	0.509009	226
8289	undefined	undefined	Cxxc1	0.490991	218
8290	NM_013594	Mbd1	Mbd1	0.253521	18
8291	undefined	undefined	Mbd1	0.746479	53
8292	NM_177470	Acaa2	Acaa2	0.869908	662
8293	undefined	undefined	Acaa2	0.130092	99
8294	NM_001002239	Rpl17	Rpl17	0.736842	14
8295	undefined	undefined	Rpl17	0.263158	5
8296	NM_027727	Dym	Dym	0.423729	75
8297	undefined	undefined	Dym	0.576271	102
8298	NM_001042660	Smad7	Smad7	0.302326	26
8299	undefined	undefined	Smad7	0.697674	60
8300	NM_145356	Zbtb7c	Zbtb7c	0.0731707	3
8301	undefined	undefined	Zbtb7c	0.926829	38
8302	NM_001252481	Smad2	Smad2	3.24911e-07	5.94588e-05
8303	NM_010754	Smad2	Smad2	0.808743	148
8304	undefined	undefined	Smad2	0.191257	35
8305	NM_025409	Ier3ip1	Ier3ip1	0.971963	104
8306	undefined	undefined	Ier3ip1	0.0280374	3
8307	NM_001039201	Hdhd2	Hdhd2	0.0671717	11.0833
8308	NM_001039202	Hdhd2	Hdhd2	0.0181818	3
8309	NM_029826	Hdhd2	Hdhd2	0.738889	121.917
8310	undefined	undefined	Hdhd2	0.175758	29
8311	NM_001164167	Pias2	Pias2	0.0237245	4.27041
8312	NM_001164168	Pias2	Pias2	0.0119839	2.15709
8313	NM_001164169	Pias2	Pias2	0.194253	34.9656
8314	NM_008602	Pias2	Pias2	0.586705	105.607
8315	undefined	undefined	Pias2	0.183333	33
8316	NM_146089	Haus1	Haus1	0.305085	18
8317	undefined	undefined	Haus1	0.694915	41
8318	NM_007505	Atp5a1	Atp5a1	0.991446	7302
8319	undefined	undefined	Atp5a1	0.00855397	63
8320	NM_013831	Pstpip2	Pstpip2	0.802469	65
8321	undefined	undefined	Pstpip2	0.197531	16
8322	NM_199197	Rbfa	Rbfa	0.162963	22
8323	undefined	undefined	Rbfa	0.837037	113
8324	NM_001038608	Txnl4a	Txnl4a	0.715972	780.409
8325	NM_001042408	Txnl4a	Txnl4a	0.0326715	35.6119
8326	NM_025299	Txnl4a	Txnl4a	0.0853211	93
8327	NM_178604	Txnl4a	Txnl4a	0.0522743	56.979
8328	undefined	undefined	Txnl4a	0.113761	124
8329	NM_001164420	Pqlc1	Pqlc1	0.0972223	10.5
8330	NM_001164421	Pqlc1	Pqlc1	0.0875001	9.45001
8331	NM_001164422	Pqlc1	Pqlc1	0.398611	43.05
8332	NM_001164423	Pqlc1	Pqlc1	0.00925926	1
8333	NM_025861	Pqlc1	Pqlc1	0.0555556	6
8334	undefined	undefined	Pqlc1	0.351852	38
8335	NM_026295	Ctdp1	Ctdp1	0.455128	142
8336	undefined	undefined	Ctdp1	0.544872	170
8337	NM_001201569	Atp9b	Atp9b	0.0672508	15.1987
8338	NM_015805	Atp9b	Atp9b	0.60974	137.801
8339	undefined	undefined	Atp9b	0.323009	73
8340	NM_146090	Zadh2	Zadh2	0.385417	37
8341	undefined	undefined	Zadh2	0.614583	59
8342	NM_001033341	Zfp407	Zfp407	0.6875	11
8343	undefined	undefined	Zfp407	0.3125	5
8344	NM_001289531	Cndp2	Cndp2	0.0150821	3.61969
8345	NM_023149	Cndp2	Cndp2	0.909918	218.38
8346	undefined	undefined	Cndp2	0.075	18
8347	NM_025797	Cyb5a	Cyb5a	0.0769231	1
8348	undefined	undefined	Cyb5a	0.923077	12
8349	NM_025969	Timm21	Timm21	0.780488	64
8350	undefined	undefined	Timm21	0.219512	18
8351	NM_018821	Socs6	Socs6	0.323529	55
8352	undefined	undefined	Socs6	0.676471	115
8353	NM_198295	Tmx3	Tmx3	0.911475	278
8354	undefined	undefined	Tmx3	0.0885246	27
8355	NM_009212	Ighmbp2	Ighmbp2	0.839286	47
8356	undefined	undefined	Ighmbp2	0.160714	9
8357	NM_013495	Cpt1a	Cpt1a	0.879747	139
8358	undefined	undefined	Cpt1a	0.120253	19
8359	NM_001039657	Mtl5	Mtl5	1	1
8360	undefined	undefined	Mtl5	0	0
8361	NM_001164159	Ppp6r3	Ppp6r3	2.61207e-07	3.50017e-05
8362	NM_028999	Ppp6r3	Ppp6r3	0.480141	64.3389
8363	NM_029456	Ppp6r3	Ppp6r3	0.0646347	8.66106
8364	undefined	undefined	Ppp6r3	0.455224	61
8365	NM_028077	1810055G02Rik	1810055G02Rik	0.559524	47
8366	undefined	undefined	1810055G02Rik	0.440476	37
8367	NM_001167884	Suv420h1	Suv420h1	0	0
8368	NM_001167885	Suv420h1	Suv420h1	0.0677803	5.28686
8369	NM_001167886	Suv420h1	Suv420h1	4.27483e-10	3.33437e-08
8370	NM_001167887	Suv420h1	Suv420h1	0.404784	31.5731
8371	NM_001167888	Suv420h1	Suv420h1	0	0
8372	NM_001167889	Suv420h1	Suv420h1	0.0658975	5.14
8373	NM_144871	Suv420h1	Suv420h1	4.27483e-10	3.33437e-08
8374	undefined	undefined	Suv420h1	0.461538	36
8375	NM_001271496	Chka	Chka	0.668449	125
8376	NM_013490	Chka	Chka	0.203209	38
8377	NR_073190	Chka	Chka	0.026738	5
8378	undefined	undefined	Chka	0.101604	19
8379	NM_001136091	Tcirg1	Tcirg1	0.604781	93.7411
8380	NM_001167784	Tcirg1	Tcirg1	0.0145733	2.25886
8381	NM_016921	Tcirg1	Tcirg1	1.24813e-07	1.9346e-05
8382	undefined	undefined	Tcirg1	0.380645	59
8383	NM_001271443	Ndufs8	Ndufs8	0.671429	47
8384	NM_001271444	Ndufs8	Ndufs8	7.15239e-05	0.00500667
8385	NM_144870	Ndufs8	Ndufs8	0.171357	11.995
8386	undefined	undefined	Ndufs8	0.157143	11
8387	NM_026316	Aldh3b1	Aldh3b1	0.0740741	2
8388	undefined	undefined	Aldh3b1	0.925926	25
8389	NM_025529	Nudt8	Nudt8	0.428571	3
8390	undefined	undefined	Nudt8	0.571429	4
8391	NM_133666	Ndufv1	Ndufv1	0.927292	880
8392	undefined	undefined	Ndufv1	0.0727081	69
8393	NM_013541	Gstp1	Gstp1	0.0712401	27
8394	undefined	undefined	Gstp1	0.92876	352
8395	NM_026373	Cdk2ap2	Cdk2ap2	0.534247	39
8396	undefined	undefined	Cdk2ap2	0.465753	34
8397	undefined	undefined	Tmem134	1	68
8398	NM_011778	Coro1b	Coro1b	0.302977	346
8399	undefined	undefined	Coro1b	0.697023	796
8400	undefined	undefined	Rps6kb2	1	82
8401	NM_134148	Carns1	Carns1	0.146341	12
8402	undefined	undefined	Carns1	0.853659	70
8403	NM_031868	Ppp1ca	Ppp1ca	0.725122	1778
8404	undefined	undefined	Ppp1ca	0.274878	674
8405	NM_011237	Rad9a	Rad9a	0.340782	61
8406	undefined	undefined	Rad9a	0.659218	118
8407	NM_001310038	Clcf1	Clcf1	0.0110827	3.05882
8408	NM_001310039	Clcf1	Clcf1	0.00369424	1.01961
8409	NM_019952	Clcf1	Clcf1	0.927252	255.922
8410	undefined	undefined	Clcf1	0.057971	16
8411	undefined	undefined	Ssh3	1	1
8412	NM_001290818	Adrbk1	Adrbk1	0.516128	16
8413	NM_130863	Adrbk1	Adrbk1	1.47876e-06	4.58415e-05
8414	undefined	undefined	Adrbk1	0.483871	15
8415	NM_007485	Rhod	Rhod	0.380952	24
8416	undefined	undefined	Rhod	0.619048	39
8417	NM_134164	Syt12	Syt12	0.381443	74
8418	undefined	undefined	Syt12	0.618557	120
8419	NM_023131	Rce1	Rce1	0.293478	81
8420	undefined	undefined	Rce1	0.706522	195
8421	NM_025717	Rbm4b	Rbm4b	0.64	32
8422	undefined	undefined	Rbm4b	0.36	18
8423	NM_016892	Ccs	Ccs	0.9	9
8424	undefined	undefined	Ccs	0.1	1
8425	NM_013456	Actn3	Actn3	1	8
8426	undefined	undefined	Actn3	0	0
8427	NM_001168516	Zdhhc24	Zdhhc24	0.0357143	1.03572
8428	NM_001168517	Zdhhc24	Zdhhc24	0.0357143	1.03572
8429	NM_027476	Zdhhc24	Zdhhc24	0.928571	26.9286
8430	undefined	undefined	Zdhhc24	0	0
8431	NM_001033128	Bbs1	Bbs1	0.714286	5
8432	undefined	undefined	Bbs1	0.285714	2
8433	NM_133803	Dpp3	Dpp3	0.936585	576
8434	undefined	undefined	Dpp3	0.0634146	39
8435	NM_007854	Slc29a2	Slc29a2	0.679245	36
8436	undefined	undefined	Slc29a2	0.320755	17
8437	NM_175383	B4gat1	B4gat1	0.972376	176
8438	undefined	undefined	B4gat1	0.0276243	5
8439	NM_134155	Brms1	Brms1	0.298611	43
8440	undefined	undefined	Brms1	0.701389	101
8441	NM_145495	Rin1	Rin1	0.102041	20
8442	undefined	undefined	Rin1	0.897959	176
8443	NM_001001885	Tmem151a	Tmem151a	0.09375	6
8444	undefined	undefined	Tmem151a	0.90625	58
8445	NM_026553	Yif1a	Yif1a	0.945205	69
8446	undefined	undefined	Yif1a	0.0547945	4
8447	NM_029576	Rab1b	Rab1b	0.478219	494
8448	undefined	undefined	Rab1b	0.521781	539
8449	NM_153129	Pacs1	Pacs1	0.852941	29
8450	undefined	undefined	Pacs1	0.147059	5
8451	NM_030109	Sf3b2	Sf3b2	0.978137	1029
8452	undefined	undefined	Sf3b2	0.0218631	23
8453	NM_001038231	Banf1	Banf1	0.032839	4.20339
8454	NM_001286608	Banf1	Banf1	0.00820976	1.05085
8455	NM_011793	Banf1	Banf1	0.927701	118.746
8456	NR_104482	Banf1	Banf1	1.53251e-11	1.96162e-09
8457	undefined	undefined	Banf1	0.03125	4
8458	NM_027236	Eif1ad	Eif1ad	0.574257	58
8459	undefined	undefined	Eif1ad	0.425743	43
8460	NM_016882	Sart1	Sart1	0.92	46
8461	undefined	undefined	Sart1	0.08	4
8462	NM_001291080	Drap1	Drap1	0.0590278	1.0625
8463	NM_024176	Drap1	Drap1	0.885417	15.9375
8464	undefined	undefined	Drap1	0.0555556	1
8465	NM_001256515	AI837181	AI837181	0.184211	7.36843
8466	NM_134149	AI837181	AI837181	0.815789	32.6316
8467	undefined	undefined	AI837181	0	0
8468	NM_001253832	Fibp	Fibp	0.317154	23.4694
8469	NM_021438	Fibp	Fibp	0.358522	26.5306
8470	undefined	undefined	Fibp	0.324324	24
8471	NM_001164352	Efemp2	Efemp2	0.261989	140.95
8472	NM_021474	Efemp2	Efemp2	0.537267	289.05
8473	undefined	undefined	Efemp2	0.200743	108
8474	NM_027877	Mus81	Mus81	0.63871	99
8475	undefined	undefined	Mus81	0.36129	56
8476	NM_007687	Cfl1	Cfl1	0.995812	2140
8477	undefined	undefined	Cfl1	0.00418799	9
8478	NM_001033448	Ap5b1	Ap5b1	0.25	5
8479	undefined	undefined	Ap5b1	0.75	15
8480	NM_001199247	Kat5	Kat5	0.339727	34.9919
8481	NM_001199248	Kat5	Kat5	0.181188	18.6624
8482	NM_178637	Kat5	Kat5	0.167086	17.2099
8483	NR_037603	Kat5	Kat5	0.108115	11.1358
8484	undefined	undefined	Kat5	0.203883	21
8485	NM_009045	Rela	Rela	0.832031	213
8486	undefined	undefined	Rela	0.167969	43
8487	NM_001164480	Sipa1	Sipa1	0.307885	62.5007
8488	NM_001164481	Sipa1	Sipa1	0.042467	8.62081
8489	NM_001164482	Sipa1	Sipa1	0.0104798	2.1274
8490	NM_001164568	Sipa1	Sipa1	0.445903	90.5183
8491	NM_011379	Sipa1	Sipa1	0.0159252	3.23281
8492	undefined	undefined	Sipa1	0.17734	36
8493	NM_144868	Pcnxl3	Pcnxl3	0.785714	22
8494	undefined	undefined	Pcnxl3	0.214286	6
8495	NM_022012	Map3k11	Map3k11	0.850877	97
8496	undefined	undefined	Map3k11	0.149123	17
8497	NM_001114595	Ehbp1l1	Ehbp1l1	0.405072	238.587
8498	NM_001114596	Ehbp1l1	Ehbp1l1	1.82589e-08	1.07545e-05
8499	NM_001114597	Ehbp1l1	Ehbp1l1	0.036825	21.6899
8500	NM_053252	Ehbp1l1	Ehbp1l1	0.0385783	22.7226
8501	undefined	undefined	Ehbp1l1	0.519525	306
8502	NM_023166	Fam89b	Fam89b	0.0869565	8
8503	NM_181452	Fam89b	Fam89b	0.630435	58
8504	undefined	undefined	Fam89b	0.282609	26
8505	NM_020491	Sssca1	Sssca1	1	13
8506	undefined	undefined	Sssca1	0	0
8507	NM_008520	Ltbp3	Ltbp3	0.23301	24
8508	undefined	undefined	Ltbp3	0.76699	79
8509	NM_023912	Scyl1	Scyl1	0.801688	570
8510	undefined	undefined	Scyl1	0.198312	141
8511	NR_002847	Malat1	Malat1	0.947368	36
8512	undefined	undefined	Malat1	0.0526316	2
8513	NR_003513	Neat1	Neat1	4.59232e-05	0.00321462
8514	NR_131212	Neat1	Neat1	0.942811	65.9968
8515	undefined	undefined	Neat1	0.0571429	4
8516	NM_026169	Frmd8	Frmd8	0.115824	71
8517	undefined	undefined	Frmd8	0.884176	542
8518	NM_001291078	Dpf2	Dpf2	0.0606836	25.0623
8519	NM_011262	Dpf2	Dpf2	0.912682	376.938
8520	undefined	undefined	Dpf2	0.0266344	11
8521	NM_026772	Cdc42ep2	Cdc42ep2	0.95082	58
8522	undefined	undefined	Cdc42ep2	0.0491803	3
8523	NM_001164057	Pola2	Pola2	0.0481264	15.0636
8524	NM_008893	Pola2	Pola2	0.709062	221.936
8525	undefined	undefined	Pola2	0.242812	76
8526	NM_001110504	Capn1	Capn1	0.00313687	0.868914
8527	NM_007600	Capn1	Capn1	0.0113036	3.13109
8528	undefined	undefined	Capn1	0.98556	273
8529	NM_026246	Mrpl49	Mrpl49	0.821256	170
8530	undefined	undefined	Mrpl49	0.178744	37
8531	NM_001160239	Fau	Fau	0.322329	154.718
8532	NM_001190436	Fau	Fau	0.00208774	1.00211
8533	NM_007990	Fau	Fau	0.663084	318.28
8534	undefined	undefined	Fau	0.0125	6
8535	NM_013859	Znhit2	Znhit2	0.613636	54
8536	undefined	undefined	Znhit2	0.386364	34
8537	NM_001081041	Vps51	Vps51	0.511416	112
8538	undefined	undefined	Vps51	0.488584	107
8539	NM_024231	Zfpl1	Zfpl1	0.0394737	3
8540	undefined	undefined	Zfpl1	0.960526	73
8541	NM_026410	Cdca5	Cdca5	0.368421	84
8542	undefined	undefined	Cdca5	0.631579	144
8543	NM_133678	Sac3d1	Sac3d1	0.937107	149
8544	undefined	undefined	Sac3d1	0.0628931	10
8545	NM_026912	Snx15	Snx15	0.398374	49
8546	undefined	undefined	Snx15	0.601626	74
8547	NM_019722	Arl2	Arl2	0.72	18
8548	undefined	undefined	Arl2	0.28	7
8549	NM_198168	Ppp2r5b	Ppp2r5b	0.716981	114
8550	undefined	undefined	Ppp2r5b	0.283019	45
8551	NM_194348	Atg2a	Atg2a	0.636364	14
8552	undefined	undefined	Atg2a	0.363636	8
8553	NM_010119	Ehd1	Ehd1	0.811802	1018
8554	undefined	undefined	Ehd1	0.188198	236
8555	NM_001168488	Men1	Men1	0.0793378	13.9635
8556	NM_001168489	Men1	Men1	0.0991722	17.4543
8557	NM_001168490	Men1	Men1	0.0514621	9.05732
8558	NM_008583	Men1	Men1	0.667755	117.525
8559	undefined	undefined	Men1	0.102273	18
8560	NM_001291787	Map4k2	Map4k2	0.103757	4.46154
8561	NM_009006	Map4k2	Map4k2	0.570662	24.5385
8562	NR_117093	Map4k2	Map4k2	1.23982e-07	5.33125e-06
8563	undefined	undefined	Map4k2	0.325581	14
8564	NM_001110791	Sf1	Sf1	0.147355	78.9824
8565	NM_011750	Sf1	Sf1	0.687763	368.641
8566	NR_122118	Sf1	Sf1	0.00629967	3.37662
8567	undefined	undefined	Sf1	0.158582	85
8568	NM_019924	Rps6ka4	Rps6ka4	0.0678909	122
8569	undefined	undefined	Rps6ka4	0.932109	1675
8570	undefined	undefined	Prdx5	1	168
8571	NM_001285453	Bad	Bad	0.333333	13
8572	NM_007522	Bad	Bad	0.487179	19
8573	undefined	undefined	Bad	0.179487	7
8574	NM_001290349	Plcb3	Plcb3	0.453863	211.5
8575	NM_008874	Plcb3	Plcb3	0.453863	211.5
8576	undefined	undefined	Plcb3	0.0922747	43
8577	NM_001166368	Fkbp2	Fkbp2	0.5	7
8578	NM_008020	Fkbp2	Fkbp2	0.214286	3
8579	undefined	undefined	Fkbp2	0.285714	4
8580	NM_016737	Stip1	Stip1	0.974286	1705
8581	undefined	undefined	Stip1	0.0257143	45
8582	NM_134150	Otub1	Otub1	0.901639	385
8583	undefined	undefined	Otub1	0.0983607	42
8584	NM_007750	Cox8a	Cox8a	0.989474	94
8585	undefined	undefined	Cox8a	0.0105263	1
8586	NM_027643	Naa40	Naa40	0.854962	112
8587	undefined	undefined	Naa40	0.145038	19
8588	NM_001080388	Mark2	Mark2	0.147059	10
8589	NM_001080389	Mark2	Mark2	0.0735294	5
8590	NM_001080390	Mark2	Mark2	0.00183824	0.125
8591	NM_007928	Mark2	Mark2	0.0128676	0.875
8592	undefined	undefined	Mark2	0.764706	52
8593	NM_001003933	Rtn3	Rtn3	9.67805e-10	5.80683e-07
8594	NM_001003934	Rtn3	Rtn3	9.67805e-10	5.80683e-07
8595	NM_001271486	Rtn3	Rtn3	9.67805e-10	5.80683e-07
8596	NM_001271487	Rtn3	Rtn3	0.00677175	4.06305
8597	NM_053076	Rtn3	Rtn3	0.959895	575.937
8598	undefined	undefined	Rtn3	0.0333333	20
8599	NM_001163505	Atl3	Atl3	0.0444444	4
8600	NM_146091	Atl3	Atl3	0.777778	70
8601	undefined	undefined	Atl3	0.177778	16
8602	NM_001161413	Slc3a2	Slc3a2	0.157451	108.641
8603	NM_008577	Slc3a2	Slc3a2	0.801969	553.359
8604	undefined	undefined	Slc3a2	0.0405797	28
8605	NM_134139	Wdr74	Wdr74	0.31746	20
8606	undefined	undefined	Wdr74	0.68254	43
8607	NM_001167799	Stx5a	Stx5a	0.674699	56
8608	NM_019829	Stx5a	Stx5a	0.168675	14
8609	undefined	undefined	Stx5a	0.156627	13
8610	NM_001276704	Nxf1	Nxf1	0.031746	6
8611	NM_016813	Nxf1	Nxf1	0.613757	116
8612	undefined	undefined	Nxf1	0.354497	67
8613	NM_001136064	Bscl2	Bscl2	0.75	9
8614	undefined	undefined	Bscl2	0.25	3
8615	NM_146093	Ubxn1	Ubxn1	0.180851	17
8616	undefined	undefined	Ubxn1	0.819149	77
8617	NR_027866	5730408K05Rik	5730408K05Rik	0.333333	3
8618	undefined	undefined	5730408K05Rik	0.666667	6
8619	NM_176843	Ints5	Ints5	0.962733	155
8620	undefined	undefined	Ints5	0.0372671	6
8621	NM_001293621	Ganab	Ganab	0.645833	82.6667
8622	NM_008060	Ganab	Ganab	0.322917	41.3333
8623	undefined	undefined	Ganab	0.03125	4
8624	NM_144872	Eml3	Eml3	0.205128	16
8625	undefined	undefined	Eml3	0.794872	62
8626	NM_011842	Mta2	Mta2	0.489426	324
8627	undefined	undefined	Mta2	0.510574	338
8628	NM_197993	Tut1	Tut1	0.792208	61
8629	undefined	undefined	Tut1	0.207792	16
8630	NM_026007	Eef1g	Eef1g	0.954033	3217
8631	undefined	undefined	Eef1g	0.0459668	155
8632	NM_001039959	Ahnak	Ahnak	0.0452281	7.23649
8633	NM_001286518	Ahnak	Ahnak	0.0452281	7.23649
8634	NM_009643	Ahnak	Ahnak	0.865794	138.527
8635	NR_104460	Ahnak	Ahnak	3.15217e-08	5.04347e-06
8636	undefined	undefined	Ahnak	0.04375	7
8637	NM_016692	Incenp	Incenp	0.57476	419
8638	undefined	undefined	Incenp	0.42524	310
8639	NM_010239	Fth1	Fth1	0.498752	3396.5
8640	NR_073181	Fth1	Fth1	0.498752	3396.5
8641	undefined	undefined	Fth1	0.00249633	17
8642	NM_021890	Fads3	Fads3	0.928571	52
8643	undefined	undefined	Fads3	0.0714286	4
8644	NM_019699	Fads2	Fads2	0	0
8645	undefined	undefined	Fads2	1	15
8646	NM_146094	Fads1	Fads1	0.900474	190
8647	undefined	undefined	Fads1	0.0995261	21
8648	NM_001271614	Fen1	Fen1	0.113887	124.82
8649	NM_001271615	Fen1	Fen1	0.220426	241.586
8650	NM_007999	Fen1	Fen1	0.638316	699.594
8651	undefined	undefined	Fen1	0.0273723	30
8652	NM_026919	Tmem258	Tmem258	0.854545	47
8653	undefined	undefined	Tmem258	0.145455	8
8654	NM_025333	Sdhaf2	Sdhaf2	0.854626	194
8655	undefined	undefined	Sdhaf2	0.145374	33
8656	NM_001164272	Cpsf7	Cpsf7	0.335866	66.1656
8657	NM_172302	Cpsf7	Cpsf7	0.481393	94.8344
8658	undefined	undefined	Cpsf7	0.182741	36
8659	NM_028411	Tmem138	Tmem138	0.4	36
8660	NR_126092	Tmem138	Tmem138	0.0555556	5
8661	undefined	undefined	Tmem138	0.544444	49
8662	NM_001282064	Cyb561a3	Cyb561a3	1.05179e-07	2.99759e-05
8663	NM_001282065	Cyb561a3	Cyb561a3	0.0385965	11
8664	NM_001282067	Cyb561a3	Cyb561a3	0.0368965	10.5155
8665	NM_201351	Cyb561a3	Cyb561a3	0.320998	91.4845
8666	undefined	undefined	Cyb561a3	0.603509	172
8667	NM_015735	Ddb1	Ddb1	0.248941	764
8668	undefined	undefined	Ddb1	0.751059	2305
8669	NM_181403	Vps37c	Vps37c	0	0
8670	undefined	undefined	Vps37c	1	217
8671	NM_133804	Tmem132a	Tmem132a	0.725762	262
8672	undefined	undefined	Tmem132a	0.274238	99
8673	NM_134142	Tmem109	Tmem109	0.94849	534
8674	undefined	undefined	Tmem109	0.0515098	29
8675	NM_023731	Ccdc86	Ccdc86	0.903654	272
8676	undefined	undefined	Ccdc86	0.0963455	29
8677	NM_025606	Mrpl16	Mrpl16	0.4	22
8678	undefined	undefined	Mrpl16	0.6	33
8679	NM_172635	Patl1	Patl1	0.761905	16
8680	undefined	undefined	Patl1	0.238095	5
8681	NM_026640	Fam111a	Fam111a	0.0763359	10
8682	undefined	undefined	Fam111a	0.923664	121
8683	NM_001205339	Psat1	Psat1	0.00498649	9.09037
8684	NM_177420	Psat1	Psat1	0.988431	1801.91
8685	undefined	undefined	Psat1	0.00658256	12
8686	NM_198019	Cep78	Cep78	0.466019	48
8687	undefined	undefined	Cep78	0.533981	55
8688	NM_008139	Gnaq	Gnaq	0.769231	10
8689	undefined	undefined	Gnaq	0.230769	3
8690	NM_019437	Rfk	Rfk	0.94375	151
8691	undefined	undefined	Rfk	0.05625	9
8692	NM_017375	Ostf1	Ostf1	0.927711	154
8693	undefined	undefined	Ostf1	0.0722892	12
8694	NM_026120	2410127L17Rik	2410127L17Rik	0.763441	71
8695	undefined	undefined	2410127L17Rik	0.236559	22
8696	NM_177640	D030056L22Rik	D030056L22Rik	0.497041	84
8697	undefined	undefined	D030056L22Rik	0.502959	85
8698	NM_010730	Anxa1	Anxa1	0.975716	4701
8699	undefined	undefined	Anxa1	0.0242839	117
8700	NM_009551	Zfand5	Zfand5	0.873267	441
8701	undefined	undefined	Zfand5	0.126733	64
8702	NM_025423	1110059E24Rik	1110059E24Rik	0.537634	50
8703	undefined	undefined	1110059E24Rik	0.462366	43
8704	NM_001033759	Tmem2	Tmem2	0.632929	106.965
8705	NM_031997	Tmem2	Tmem2	0.201391	34.035
8706	undefined	undefined	Tmem2	0.16568	28
8707	NM_001252684	Smc5	Smc5	0.20947	43.1507
8708	NM_001252685	Smc5	Smc5	1.61709e-10	3.33121e-08
8709	NM_153808	Smc5	Smc5	0.640045	131.849
8710	undefined	undefined	Smc5	0.150485	31
8711	NM_174857	Mamdc2	Mamdc2	0.375	9
8712	undefined	undefined	Mamdc2	0.625	15
8713	NM_001198985	Tjp2	Tjp2	0.834224	156
8714	NM_011597	Tjp2	Tjp2	1.28664e-07	2.40602e-05
8715	undefined	undefined	Tjp2	0.165775	31
8716	NM_146097	Cbwd1	Cbwd1	0.681818	45
8717	NR_033744	Cbwd1	Cbwd1	0.227273	15
8718	undefined	undefined	Cbwd1	0.0909091	6
8719	NM_177474	D19Bwg1357e	D19Bwg1357e	0.476214	490.5
8720	NR_131940	D19Bwg1357e	D19Bwg1357e	0.476214	490.5
8721	undefined	undefined	D19Bwg1357e	0.0475728	49
8722	NM_001302380	Cdc37l1	Cdc37l1	0.0438596	5
8723	NM_001302382	Cdc37l1	Cdc37l1	0.0263158	3
8724	NM_001302443	Cdc37l1	Cdc37l1	0.0175439	2
8725	NM_025950	Cdc37l1	Cdc37l1	0.736842	84
8726	undefined	undefined	Cdc37l1	0.175439	20
8727	NM_177721	Ranbp6	Ranbp6	0.676471	23
8728	undefined	undefined	Ranbp6	0.323529	11
8729	NM_031249	Cstf2t	Cstf2t	0.959538	166
8730	undefined	undefined	Cstf2t	0.0404624	7
8731	NM_026487	Atad1	Atad1	0.300654	92
8732	undefined	undefined	Atad1	0.699346	214
8733	NM_029682	Stambpl1	Stambpl1	0.295918	29
8734	undefined	undefined	Stambpl1	0.704082	69
8735	NM_001111100	Lipa	Lipa	0.469565	54
8736	NM_021460	Lipa	Lipa	0.469565	54
8737	undefined	undefined	Lipa	0.0608696	7
8738	NM_008332	Ifit2	Ifit2	0.759259	41
8739	undefined	undefined	Ifit2	0.240741	13
8740	NM_183046	Kif20b	Kif20b	0.655367	116
8741	undefined	undefined	Kif20b	0.344633	61
8742	NM_019428	Rpp30	Rpp30	0.856061	113
8743	undefined	undefined	Rpp30	0.143939	19
8744	NM_001164336	2024-03-05	2024-03-05	0.00714286	1
8745	NM_027314	2024-03-05	2024-03-05	0.907143	127
8746	undefined	undefined	2024-03-05	0.0857143	12
8747	NM_031156	Ide	Ide	0.923567	145
8748	undefined	undefined	Ide	0.0764331	12
8749	NM_008234	Hells	Hells	0.172727	19
8750	undefined	undefined	Hells	0.827273	91
8751	NM_172839	Ccnj	Ccnj	0.5	7
8752	undefined	undefined	Ccnj	0.5	7
8753	NM_028319	Zfp518a	Zfp518a	0.4	2
8754	undefined	undefined	Zfp518a	0.6	3
8755	NM_133352	Tm9sf3	Tm9sf3	0.961538	100
8756	undefined	undefined	Tm9sf3	0.0384615	4
8757	NM_001163495	Arhgap19	Arhgap19	0.01634	1.07844
8758	NM_027667	Arhgap19	Arhgap19	0.816993	53.9216
8759	undefined	undefined	Arhgap19	0.166667	11
8760	NM_199447	Rrp12	Rrp12	0.129032	20
8761	undefined	undefined	Rrp12	0.870968	135
8762	NM_023418	Pgam1	Pgam1	0.996634	5329
8763	undefined	undefined	Pgam1	0.00336637	18
8764	NM_145500	Ubtd1	Ubtd1	0.108696	10
8765	undefined	undefined	Ubtd1	0.891304	82
8766	NM_027106	Avpi1	Avpi1	0.733333	22
8767	undefined	undefined	Avpi1	0.266667	8
8768	NM_001164311	Loxl4	Loxl4	0.306452	57
8769	NM_053083	Loxl4	Loxl4	0.306452	57
8770	undefined	undefined	Loxl4	0.387097	72
8771	NM_019424	Hps1	Hps1	0.47619	40
8772	undefined	undefined	Hps1	0.52381	44
8773	NM_053103	Entpd7	Entpd7	0.833333	30
8774	undefined	undefined	Entpd7	0.166667	6
8775	NM_001164359	Erlin1	Erlin1	0.218747	49.4368
8776	NM_001164360	Erlin1	Erlin1	0.594421	134.339
8777	NM_145502	Erlin1	Erlin1	0.0142663	3.22417
8778	undefined	undefined	Erlin1	0.172566	39
8779	NM_001162410	Chuk	Chuk	0.197982	11.087
8780	NM_007700	Chuk	Chuk	0.712733	39.913
8781	undefined	undefined	Chuk	0.0892857	5
8782	NM_028607	Bloc1s2	Bloc1s2	0.880952	37
8783	undefined	undefined	Bloc1s2	0.119048	5
8784	NM_009128	Scd2	Scd2	0.966292	344
8785	undefined	undefined	Scd2	0.0337079	12
8786	NM_009127	Scd1	Scd1	0.734694	36
8787	undefined	undefined	Scd1	0.265306	13
8788	NM_053164	Mrpl43	Mrpl43	0.692308	27
8789	undefined	undefined	Mrpl43	0.307692	12
8790	NM_153796	Peo1	Peo1	0.383178	41
8791	undefined	undefined	Peo1	0.616822	66
8792	NM_001178012	Sfxn3	Sfxn3	0.010043	1.02439
8793	NM_001178013	Sfxn3	Sfxn3	1.74116e-10	1.77598e-08
8794	NM_053197	Sfxn3	Sfxn3	0.813486	82.9756
8795	undefined	undefined	Sfxn3	0.176471	18
8796	NM_020032	Poll	Poll	0.727273	32
8797	undefined	undefined	Poll	0.272727	12
8798	NM_172639	Dpcd	Dpcd	0.541667	13
8799	undefined	undefined	Dpcd	0.458333	11
8800	NM_008723	Npm3	Npm3	0.25	4
8801	undefined	undefined	Npm3	0.75	12
8802	NM_176785	Hps6	Hps6	0.95122	78
8803	undefined	undefined	Hps6	0.0487805	4
8804	NM_001081214	Pprc1	Pprc1	0.808511	38
8805	undefined	undefined	Pprc1	0.191489	9
8806	NM_001039351	Nolc1	Nolc1	0.285795	236.067
8807	NM_001039352	Nolc1	Nolc1	0.180043	148.716
8808	NM_001039353	Nolc1	Nolc1	0.179156	147.983
8809	NM_053086	Nolc1	Nolc1	0.287209	237.234
8810	undefined	undefined	Nolc1	0.0677966	56
8811	NM_001177369	Nfkb2	Nfkb2	0.544504	119.791
8812	NM_001177370	Nfkb2	Nfkb2	2.45541e-08	5.40191e-06
8813	NM_019408	Nfkb2	Nfkb2	0.173678	38.2092
8814	undefined	undefined	Nfkb2	0.281818	62
8815	NM_016860	Actr1a	Actr1a	0.883191	1240
8816	undefined	undefined	Actr1a	0.116809	164
8817	NM_001025391	Sufu	Sufu	0.34	17
8818	NM_015752	Sufu	Sufu	0.34	17
8819	undefined	undefined	Sufu	0.32	16
8820	NM_053100	Trim8	Trim8	0.916667	33
8821	undefined	undefined	Trim8	0.0833333	3
8822	NM_019718	Arl3	Arl3	0.4	8
8823	undefined	undefined	Arl3	0.6	12
8824	NM_001177812	Wbp1l	Wbp1l	0.499879	40.4902
8825	NM_001177813	Wbp1l	Wbp1l	4.68293e-07	3.79318e-05
8826	NM_146099	Wbp1l	Wbp1l	0.228516	18.5098
8827	undefined	undefined	Wbp1l	0.271605	22
8828	NM_001102471	Cnnm2	Cnnm2	0.240566	12.75
8829	NM_033569	Cnnm2	Cnnm2	0.400944	21.25
8830	undefined	undefined	Cnnm2	0.358491	19
8831	NM_027654	Pcgf6	Pcgf6	0.0461538	3
8832	undefined	undefined	Pcgf6	0.953846	62
8833	NM_011053	Pdcd11	Pdcd11	0.913043	42
8834	undefined	undefined	Pdcd11	0.0869565	4
8835	NM_001164717	Sh3pxd2a	Sh3pxd2a	0.333333	1
8836	NM_008018	Sh3pxd2a	Sh3pxd2a	0.333333	1
8837	undefined	undefined	Sh3pxd2a	0.333333	1
8838	NM_175360	Obfc1	Obfc1	0.328638	70
8839	undefined	undefined	Obfc1	0.671362	143
8840	NM_026377	Sfr1	Sfr1	0	0
8841	undefined	undefined	Sfr1	1	268
8842	NM_010362	Gsto1	Gsto1	0.975	234
8843	undefined	undefined	Gsto1	0.025	6
8844	NM_172429	Smndc1	Smndc1	0.724138	42
8845	undefined	undefined	Smndc1	0.275862	16
8846	NM_007611	Casp7	Casp7	0.8	24
8847	undefined	undefined	Casp7	0.2	6
8848	NM_018831	Dclre1a	Dclre1a	0.152174	7
8849	undefined	undefined	Dclre1a	0.847826	39
8850	NM_025811	Nhlrc2	Nhlrc2	0.805556	29
8851	undefined	undefined	Nhlrc2	0.194444	7
8852	NM_145505	Fam160b1	Fam160b1	0.884615	23
8853	undefined	undefined	Fam160b1	0.115385	3
8854	NM_028115	Trub1	Trub1	0.688312	53
8855	NM_029839	Trub1	Trub1	0.0519481	4
8856	undefined	undefined	Trub1	0.25974	20
8857	NM_001285457	Gfra1	Gfra1	0.357446	16.7999
8858	NM_010279	Gfra1	Gfra1	0.0255331	1.20005
8859	NR_104342	Gfra1	Gfra1	1.02949e-07	4.8386e-06
8860	undefined	undefined	Gfra1	0.617021	29
8861	NM_175199	Hspa12a	Hspa12a	0.5	19
8862	undefined	undefined	Hspa12a	0.5	19
8863	NM_010123	Eif3a	Eif3a	0.908837	977
8864	undefined	undefined	Eif3a	0.0911628	98
8865	NM_001167829	Fam45a	Fam45a	0	0
8866	NM_026437	Fam45a	Fam45a	0.829268	102
8867	undefined	undefined	Fam45a	0.170732	21
8868	NM_007452	Prdx3	Prdx3	0.878261	303
8869	undefined	undefined	Prdx3	0.121739	42
8870	NM_001309216	Zfp950	Zfp950	0	0
8871	undefined	undefined	Zfp950	1	11
8872	NM_001177658	Mrpl15	Mrpl15	0.695652	64
8873	NM_025300	Mrpl15	Mrpl15	0.0326087	3
8874	undefined	undefined	Mrpl15	0.271739	25
8875	NM_008866	Lypla1	Lypla1	0.602649	273
8876	undefined	undefined	Lypla1	0.397351	180
8877	NM_001159750	Tcea1	Tcea1	0.477346	147.5
8878	NM_001159751	Tcea1	Tcea1	1.55148e-07	4.79408e-05
8879	NM_011541	Tcea1	Tcea1	0.477346	147.5
8880	undefined	undefined	Tcea1	0.0453074	14
8881	NM_001177795	Rgs20	Rgs20	2.18026e-07	1.52618e-05
8882	NM_001290372	Rgs20	Rgs20	2.18026e-07	1.52618e-05
8883	NM_021374	Rgs20	Rgs20	0.671428	47
8884	undefined	undefined	Rgs20	0.328571	23
8885	NM_133826	Atp6v1h	Atp6v1h	0.0526316	24
8886	undefined	undefined	Atp6v1h	0.947368	432
8887	NM_009826	Rb1cc1	Rb1cc1	0.702479	85
8888	undefined	undefined	Rb1cc1	0.297521	36
8889	NM_183028	Pcmtd1	Pcmtd1	0.636364	56
8890	undefined	undefined	Pcmtd1	0.363636	32
8891	NM_021511	Rrs1	Rrs1	0.988489	687
8892	undefined	undefined	Rrs1	0.0115108	8
8893	NM_173443	Vcpip1	Vcpip1	0.344262	21
8894	undefined	undefined	Vcpip1	0.655738	40
8895	NM_001277101	Cops5	Cops5	0.0512821	8
8896	NM_013715	Cops5	Cops5	0.461538	72
8897	NR_102282	Cops5	Cops5	0.461538	72
8898	undefined	undefined	Cops5	0.025641	4
8899	NM_026493	Cspp1	Cspp1	0.0833333	2
8900	undefined	undefined	Cspp1	0.916667	22
8901	NM_001102430	Arfgef1	Arfgef1	0.5	7
8902	undefined	undefined	Arfgef1	0.5	7
8903	NM_028173	Tram1	Tram1	0.971386	645
8904	undefined	undefined	Tram1	0.0286145	19
8905	NM_145381	Lactb2	Lactb2	0.55814	24
8906	undefined	undefined	Lactb2	0.44186	19
8907	NM_001252192	Eya1	Eya1	0.0820513	4.26667
8908	NM_010164	Eya1	Eya1	0.225641	11.7333
8909	undefined	undefined	Eya1	0.692308	36
8910	NM_011291	Rpl7	Rpl7	0.986452	1529
8911	undefined	undefined	Rpl7	0.0135484	21
8912	NM_133832	Rdh10	Rdh10	0.0681818	9
8913	undefined	undefined	Rdh10	0.931818	123
8914	NM_001111272	Stau2	Stau2	0.152174	7
8915	NM_025303	Stau2	Stau2	0	0
8916	undefined	undefined	Stau2	0.847826	39
8917	NM_001271017	Ube2w	Ube2w	0.109149	24.1218
8918	NM_025773	Ube2w	Ube2w	0.768588	169.858
8919	NR_073122	Ube2w	Ube2w	0.0181914	4.0203
8920	undefined	undefined	Ube2w	0.104072	23
8921	NM_026456	Tceb1	Tceb1	0.155556	7
8922	undefined	undefined	Tceb1	0.844444	38
8923	NM_026392	Tmem70	Tmem70	0.49031	126.5
8924	NM_027415	Tmem70	Tmem70	0.49031	126.5
8925	undefined	undefined	Tmem70	0.0193798	5
8926	NM_053191	Pi15	Pi15	0.333333	1
8927	undefined	undefined	Pi15	0.666667	2
8928	NM_008563	Mcm3	Mcm3	0.0252366	40
8929	undefined	undefined	Mcm3	0.974763	1545
8930	undefined	undefined	Paqr8	1	3
8931	NM_001290683	Smap1	Smap1	3.93971e-07	6.30353e-06
8932	NM_028534	Smap1	Smap1	0.9375	15
8933	NR_110972	Smap1	Smap1	1.92525e-11	3.0804e-10
8934	undefined	undefined	Smap1	0.0625	1
8935	NM_026604	Fam135a	Fam135a	0.015625	1
8936	undefined	undefined	Fam135a	0.984375	63
8937	NM_026719	Lmbrd1	Lmbrd1	0.858407	97
8938	undefined	undefined	Lmbrd1	0.141593	16
8939	NM_008922	Prim2	Prim2	0.905172	210
8940	undefined	undefined	Prim2	0.0948276	22
8941	NM_001159729	Rab23	Rab23	1.75337e-09	3.34895e-07
8942	NM_008999	Rab23	Rab23	0.685864	131
8943	undefined	undefined	Rab23	0.314136	60
8944	NM_145392	Bag2	Bag2	0.818342	464
8945	undefined	undefined	Bag2	0.181658	103
8946	NM_001290699	Zfp451	Zfp451	0.0177051	2.23084
8947	NM_001290700	Zfp451	Zfp451	0.031746	4
8948	NM_133817	Zfp451	Zfp451	0.442612	55.7692
8949	undefined	undefined	Zfp451	0.507937	64
8950	NM_177235	Bend6	Bend6	0	0
8951	undefined	undefined	Bend6	1	42
8952	NM_027159	Ccdc115	Ccdc115	0.929825	106
8953	undefined	undefined	Ccdc115	0.0701754	8
8954	NM_178601	Imp4	Imp4	0.915789	261
8955	undefined	undefined	Imp4	0.0842105	24
8956	NM_001160235	Fam168b	Fam168b	0.0331528	2.42016
8957	NM_001160236	Fam168b	Fam168b	0.0639298	4.66687
8958	NM_174997	Fam168b	Fam168b	0.861821	62.913
8959	undefined	undefined	Fam168b	0.0410959	3
8960	NM_145516	Plekhb2	Plekhb2	0.857506	337
8961	NM_175421	Plekhb2	Plekhb2	0.00254453	1
8962	undefined	undefined	Plekhb2	0.139949	55
8963	NM_015818	Hs6st1	Hs6st1	0.714286	5
8964	undefined	undefined	Hs6st1	0.285714	2
8965	NM_198899	Uggt1	Uggt1	0.593103	86
8966	undefined	undefined	Uggt1	0.406897	59
8967	NM_001172205	Arid5a	Arid5a	0.291486	32.6465
8968	NM_001172206	Arid5a	Arid5a	0.291486	32.6465
8969	NM_001290726	Arid5a	Arid5a	4.82281e-09	5.40155e-07
8970	NM_001290727	Arid5a	Arid5a	0.13208	14.7929
8971	NM_145996	Arid5a	Arid5a	0.0546537	6.12121
8972	NR_033310	Arid5a	Arid5a	0.13208	14.7929
8973	undefined	undefined	Arid5a	0.0982143	11
8974	NM_172652	Kansl3	Kansl3	0.384058	53
8975	undefined	undefined	Kansl3	0.615942	85
8976	NM_001013374	Lman2l	Lman2l	0.0252101	3
8977	undefined	undefined	Lman2l	0.97479	116
8978	NM_026241	Ankrd39	Ankrd39	0.473684	9
8979	undefined	undefined	Ankrd39	0.526316	10
8980	NM_009942	Cox5b	Cox5b	0.769231	80
8981	undefined	undefined	Cox5b	0.230769	24
8982	NM_146107	Actr1b	Actr1b	0.284238	110
8983	undefined	undefined	Actr1b	0.715762	277
8984	NM_018872	Tmem131	Tmem131	0.666667	16
8985	undefined	undefined	Tmem131	0.333333	8
8986	NM_198006	Coa5	Coa5	0.963265	236
8987	undefined	undefined	Coa5	0.0367347	9
8988	NM_026123	Unc50	Unc50	0.54717	29
8989	undefined	undefined	Unc50	0.45283	24
8990	NM_001037918	Lipt1	Lipt1	0.695652	16
8991	undefined	undefined	Lipt1	0.304348	7
8992	NM_027098	Mrpl30	Mrpl30	0.45	9
8993	undefined	undefined	Mrpl30	0.55	11
8994	NM_172054	Txndc9	Txndc9	0.5	71
8995	undefined	undefined	Txndc9	0.5	71
8996	NM_198303	Eif5b	Eif5b	0.866667	13
8997	undefined	undefined	Eif5b	0.133333	2
8998	NM_019570	Rev1	Rev1	0.321429	9
8999	undefined	undefined	Rev1	0.678571	19
9000	NM_026850	Pdcl3	Pdcl3	0.489451	116
9001	undefined	undefined	Pdcl3	0.510549	121
9002	NM_001252200	Map4k4	Map4k4	2.67698e-07	1.28495e-05
9003	NM_001252201	Map4k4	Map4k4	0.166666	7.99996
9004	NM_001252202	Map4k4	Map4k4	2.67698e-07	1.28495e-05
9005	NM_008696	Map4k4	Map4k4	2.67698e-07	1.28495e-05
9006	undefined	undefined	Map4k4	0.833333	40
9007	NM_001123382	Il1r1	Il1r1	0.241755	6.28563
9008	NM_008362	Il1r1	Il1r1	0.181322	4.71437
9009	undefined	undefined	Il1r1	0.576923	15
9010	NM_010553	Il18rap	Il18rap	0.677419	63
9011	undefined	undefined	Il18rap	0.322581	30
9012	NM_001033289	Slc9a2	Slc9a2	0.0714286	3
9013	undefined	undefined	Slc9a2	0.928571	39
9014	NM_023514	Mrps9	Mrps9	0.972603	142
9015	undefined	undefined	Mrps9	0.0273973	4
9016	NM_133818	AI597479	AI597479	0.919643	103
9017	undefined	undefined	AI597479	0.0803571	9
9018	NM_001289533	Fhl2	Fhl2	1.79055e-07	0.000126054
9019	NM_010212	Fhl2	Fhl2	0.56392	397
9020	undefined	undefined	Fhl2	0.43608	307
9021	NM_010879	Nck2	Nck2	0.814815	22
9022	undefined	undefined	Nck2	0.185185	5
9023	undefined	undefined	Uxs1	1	139
9024	NM_009418	Tpp2	Tpp2	0.168013	104
9025	undefined	undefined	Tpp2	0.831987	515
9026	NM_029368	Tex30	Tex30	0.0243902	2
9027	undefined	undefined	Tex30	0.97561	80
9028	NM_023645	Kdelc1	Kdelc1	0.715847	131
9029	undefined	undefined	Kdelc1	0.284153	52
9030	NM_144558	Bivm	Bivm	0.375	24
9031	undefined	undefined	Bivm	0.625	40
9032	NM_011729	Ercc5	Ercc5	0.713483	127
9033	undefined	undefined	Ercc5	0.286517	51
9034	NM_028450	Gulp1	Gulp1	0.466667	7
9035	undefined	undefined	Gulp1	0.533333	8
9036	NM_009930	Col3a1	Col3a1	0.958416	2420
9037	undefined	undefined	Col3a1	0.0415842	105
9038	NM_007737	Col5a2	Col5a2	0.746512	642
9039	undefined	undefined	Col5a2	0.253488	218
9040	NM_028599	Wdr75	Wdr75	0.794179	382
9041	undefined	undefined	Wdr75	0.205821	99
9042	NM_172653	Slc39a10	Slc39a10	0.153846	10
9043	undefined	undefined	Slc39a10	0.846154	55
9044	NM_019790	Tmeff2	Tmeff2	0.742857	26
9045	undefined	undefined	Tmeff2	0.257143	9
9046	NM_138741	Sdpr	Sdpr	0.784127	247
9047	undefined	undefined	Sdpr	0.215873	68
9048	NM_028696	Nabp1	Nabp1	0.57377	35
9049	undefined	undefined	Nabp1	0.42623	26
9050	NM_001161817	Myo1b	Myo1b	0.209677	19.5
9051	NM_001290982	Myo1b	Myo1b	0.27957	26
9052	NM_010863	Myo1b	Myo1b	0.349462	32.5
9053	undefined	undefined	Myo1b	0.16129	15
9054	NM_001205314	Stat1	Stat1	0.082237	3.125
9055	NM_009283	Stat1	Stat1	0.575658	21.875
9056	undefined	undefined	Stat1	0.342105	13
9057	NM_008667	Nab1	Nab1	1	23
9058	undefined	undefined	Nab1	0	0
9059	undefined	undefined	Mfsd6	1	3
9060	NM_008384	Inpp1	Inpp1	0.273684	26
9061	undefined	undefined	Inpp1	0.726316	69
9062	NM_146108	Hibch	Hibch	0.75	48
9063	undefined	undefined	Hibch	0.25	16
9064	NM_153556	Pms1	Pms1	0.4	24
9065	undefined	undefined	Pms1	0.6	36
9066	NM_145517	Ormdl1	Ormdl1	0.866242	136
9067	undefined	undefined	Ormdl1	0.133758	21
9068	NM_001285839	Osgepl1	Osgepl1	0.84	84
9069	NR_104360	Osgepl1	Osgepl1	0.07	7
9070	NR_104361	Osgepl1	Osgepl1	0	0
9071	undefined	undefined	Osgepl1	0.09	9
9072	NM_001290984	Asnsd1	Asnsd1	0.00725998	4.00751
9073	NM_133728	Asnsd1	Asnsd1	0.960131	529.992
9074	undefined	undefined	Asnsd1	0.0326087	18
9075	NM_133810	Stk17b	Stk17b	0.957447	90
9076	undefined	undefined	Stk17b	0.0425532	4
9077	NM_001033194	Gtf3c3	Gtf3c3	0.846154	55
9078	undefined	undefined	Gtf3c3	0.153846	10
9079	NM_031179	Sf3b1	Sf3b1	0.934104	808
9080	undefined	undefined	Sf3b1	0.065896	57
9081	NM_001039710	Coq10b	Coq10b	0.964912	220
9082	NM_026424	Coq10b	Coq10b	0.00438596	1
9083	undefined	undefined	Coq10b	0.0307018	7
9084	NM_010477	Hspd1	Hspd1	0.964156	3981
9085	undefined	undefined	Hspd1	0.035844	148
9086	NM_008303	Hspe1	Hspe1	0.966851	175
9087	undefined	undefined	Hspe1	0.0331492	6
9088	NM_025283	Mob4	Mob4	0.903704	244
9089	undefined	undefined	Mob4	0.0962963	26
9090	NM_028713	Rftn2	Rftn2	0.587302	37
9091	undefined	undefined	Rftn2	0.412698	26
9092	NM_175439	Mars2	Mars2	1	41
9093	undefined	undefined	Mars2	0	0
9094	NR_037999	4930558J18Rik	4930558J18Rik	0.444444	4
9095	undefined	undefined	4930558J18Rik	0.555556	5
9096	NM_028546	1700066M21Rik	1700066M21Rik	0.811321	86
9097	undefined	undefined	1700066M21Rik	0.188679	20
9098	NM_001037742	Tyw5	Tyw5	0.361111	13
9099	NM_001302964	Tyw5	Tyw5	0.361111	13
9100	undefined	undefined	Tyw5	0.277778	10
9101	NM_001081181	9430016H08Rik	9430016H08Rik	0.914894	43
9102	undefined	undefined	9430016H08Rik	0.0851064	4
9103	NM_001159864	Kctd18	Kctd18	0.416203	29.9666
9104	NM_001159865	Kctd18	Kctd18	0.0143519	1.03333
9105	NR_027630	Kctd18	Kctd18	3.83343e-07	2.76007e-05
9106	undefined	undefined	Kctd18	0.569444	41
9107	NM_001177867	Sgol2a	Sgol2a	8.81595e-08	1.64858e-05
9108	NM_199007	Sgol2a	Sgol2a	0.941176	176
9109	undefined	undefined	Sgol2a	0.0588235	11
9110	NM_025824	Bzw1	Bzw1	0.865591	1771
9111	undefined	undefined	Bzw1	0.134409	275
9112	NM_001042634	Clk1	Clk1	0.776596	73
9113	NR_027853	Clk1	Clk1	0.0851064	8
9114	NR_027854	Clk1	Clk1	0.0425532	4
9115	undefined	undefined	Clk1	0.0957447	9
9116	NM_001285826	Ppil3	Ppil3	0.023016	1.03572
9117	NM_001285827	Ppil3	Ppil3	0.621428	27.9643
9118	NM_027351	Ppil3	Ppil3	1.30165e-07	5.85744e-06
9119	undefined	undefined	Ppil3	0.355556	16
9120	NM_001025378	Orc2	Orc2	1.16408e-15	5.11031e-13
9121	NM_001271526	Orc2	Orc2	1.1393e-06	0.000500155
9122	NM_008765	Orc2	Orc2	0.881548	386.999
9123	undefined	undefined	Orc2	0.118451	52
9124	NM_025597	Ndufb3	Ndufb3	0.888889	24
9125	undefined	undefined	Ndufb3	0.111111	3
9126	NM_001289704	Cflar	Cflar	0.00514664	1.14255
9127	NM_001293804	Cflar	Cflar	0.00975978	2.16667
9128	NM_001293805	Cflar	Cflar	3.52043e-08	7.81535e-06
9129	NM_009805	Cflar	Cflar	0.018018	4
9130	NM_207653	Cflar	Cflar	0.277886	61.6908
9131	undefined	undefined	Cflar	0.689189	153
9132	NM_009812	Casp8	Casp8	0.9	153
9133	undefined	undefined	Casp8	0.1	17
9134	NM_172406	Trak2	Trak2	0.742857	52
9135	undefined	undefined	Trak2	0.257143	18
9136	NM_172656	Stradb	Stradb	0.74	37
9137	undefined	undefined	Stradb	0.26	13
9138	NM_001033449	Tmem237	Tmem237	0.00399202	0.666667
9139	NM_001037812	Tmem237	Tmem237	0.00798403	1.33333
9140	undefined	undefined	Tmem237	0.988024	165
9141	NM_008057	Fzd7	Fzd7	0.74359	29
9142	undefined	undefined	Fzd7	0.25641	10
9143	NM_009460	Sumo1	Sumo1	0.978593	320
9144	undefined	undefined	Sumo1	0.0214067	7
9145	NM_018868	Nop58	Nop58	0.198864	210
9146	undefined	undefined	Nop58	0.801136	846
9147	NM_007561	Bmpr2	Bmpr2	0.8	8
9148	undefined	undefined	Bmpr2	0.2	2
9149	NM_001199060	Wdr12	Wdr12	0.600037	201.012
9150	NM_001199061	Wdr12	Wdr12	0.057329	19.2052
9151	NM_021312	Wdr12	Wdr12	0.256067	85.7825
9152	undefined	undefined	Wdr12	0.0865672	29
9153	NM_001198570	Abi2	Abi2	6.58638e-10	5.79601e-08
9154	NM_001198571	Abi2	Abi2	1.97591e-09	1.7388e-07
9155	NM_198127	Abi2	Abi2	0.715909	63
9156	undefined	undefined	Abi2	0.284091	25
9157	NM_001077403	Nrp2	Nrp2	1.4823e-06	0.000142301
9158	NM_001077404	Nrp2	Nrp2	0.0282721	2.71412
9159	NM_001077405	Nrp2	Nrp2	0.0141362	1.35707
9160	NM_001077406	Nrp2	Nrp2	0.0648634	6.22689
9161	NM_001077407	Nrp2	Nrp2	0.486476	46.7017
9162	NM_010939	Nrp2	Nrp2	9.43284e-07	9.05553e-05
9163	undefined	undefined	Nrp2	0.40625	39
9164	NM_001160038	Ndufs1	Ndufs1	0.0730096	53.735
9165	NM_001160039	Ndufs1	Ndufs1	0.111581	82.1233
9166	NM_001160040	Ndufs1	Ndufs1	0.249334	183.51
9167	NM_145518	Ndufs1	Ndufs1	0.460097	338.632
9168	undefined	undefined	Ndufs1	0.105978	78
9169	NM_018796	Eef1b2	Eef1b2	0.953704	309
9170	undefined	undefined	Eef1b2	0.0462963	15
9171	NM_172422	Fastkd2	Fastkd2	0.944444	289
9172	undefined	undefined	Fastkd2	0.0555556	17
9173	NM_001037726	Creb1	Creb1	0.0250011	2.75012
9174	NM_009952	Creb1	Creb1	0.1125	12.375
9175	NM_133828	Creb1	Creb1	0.162499	17.8749
9176	undefined	undefined	Creb1	0.7	77
9177	NM_025964	Mettl21a	Mettl21a	0.25	9
9178	undefined	undefined	Mettl21a	0.75	27
9179	NM_001111320	Idh1	Idh1	0.0107698	2.0678
9180	NM_010497	Idh1	Idh1	0.942355	180.932
9181	undefined	undefined	Idh1	0.046875	9
9182	NM_025683	Rpe	Rpe	0.381443	37
9183	undefined	undefined	Rpe	0.618557	60
9184	NM_007381	Acadl	Acadl	0.796134	453
9185	undefined	undefined	Acadl	0.203866	116
9186	NM_001190984	Lancl1	Lancl1	2.90147e-06	0.000403304
9187	NM_001190985	Lancl1	Lancl1	0.72542	100.833
9188	NM_021295	Lancl1	Lancl1	0.0659443	9.16626
9189	undefined	undefined	Lancl1	0.208633	29
9190	NM_011770	Ikzf2	Ikzf2	0.25	1
9191	undefined	undefined	Ikzf2	0.75	3
9192	NM_007525	Bard1	Bard1	0.703704	19
9193	undefined	undefined	Bard1	0.296296	8
9194	NM_026195	Atic	Atic	0.914286	160
9195	undefined	undefined	Atic	0.0857143	15
9196	NM_001276408	Fn1	Fn1	0.304719	62.4675
9197	NM_001276409	Fn1	Fn1	0.0349261	7.15985
9198	NM_001276410	Fn1	Fn1	0.206962	42.4271
9199	NM_001276411	Fn1	Fn1	0.0146528	3.00383
9200	NM_001276412	Fn1	Fn1	0.0163489	3.35152
9201	NM_001276413	Fn1	Fn1	0.0226201	4.63713
9202	NM_010233	Fn1	Fn1	0.116844	23.9531
9203	undefined	undefined	Fn1	0.282927	58
9204	NM_023523	Pecr	Pecr	0.926316	88
9205	undefined	undefined	Pecr	0.0736842	7
9206	NM_009533	Xrcc5	Xrcc5	0.944056	270
9207	undefined	undefined	Xrcc5	0.0559441	16
9208	NM_018817	Smarcal1	Smarcal1	0.710843	59
9209	undefined	undefined	Smarcal1	0.289157	24
9210	NM_009084	Rpl37a	Rpl37a	0.984979	459
9211	undefined	undefined	Rpl37a	0.0150215	7
9212	NM_008342	Igfbp2	Igfbp2	0.954887	254
9213	undefined	undefined	Igfbp2	0.0451128	12
9214	NM_010518	Igfbp5	Igfbp5	0.52381	11
9215	undefined	undefined	Igfbp5	0.47619	10
9216	NM_001289895	Tns1	Tns1	0.619546	113.997
9217	NM_027884	Tns1	Tns1	1.89154e-05	0.00348043
9218	undefined	undefined	Tns1	0.380435	70
9219	NM_029711	Arpc2	Arpc2	0.48722	610
9220	undefined	undefined	Arpc2	0.51278	642
9221	NM_001190444	Aamp	Aamp	0.483189	503
9222	NM_146110	Aamp	Aamp	0.483189	503
9223	undefined	undefined	Aamp	0.0336215	35
9224	NM_027154	Tmbim1	Tmbim1	0.768041	149
9225	undefined	undefined	Tmbim1	0.231959	45
9226	NM_153088	Ctdsp1	Ctdsp1	0.823529	42
9227	undefined	undefined	Ctdsp1	0.176471	9
9228	NM_029888	Zfp142	Zfp142	0.392857	11
9229	undefined	undefined	Zfp142	0.607143	17
9230	NM_001305652	Bcs1l	Bcs1l	0.521602	47.4657
9231	NM_025784	Bcs1l	Bcs1l	0.324552	29.5343
9232	undefined	undefined	Bcs1l	0.153846	14
9233	NM_001305230	Rnf25	Rnf25	0.342857	12
9234	NM_021313	Rnf25	Rnf25	0.342857	12
9235	undefined	undefined	Rnf25	0.314286	11
9236	NM_175031	Stk36	Stk36	0.6	6
9237	undefined	undefined	Stk36	0.4	4
9238	NM_001014974	Ttll4	Ttll4	0.377049	23
9239	undefined	undefined	Ttll4	0.622951	38
9240	NM_009518	Wnt10a	Wnt10a	0.730061	119
9241	undefined	undefined	Wnt10a	0.269939	44
9242	NM_026977	Cnppd1	Cnppd1	0.0543478	5
9243	undefined	undefined	Cnppd1	0.945652	87
9244	NM_001305231	Fam134a	Fam134a	0.0769231	5
9245	NM_001305232	Fam134a	Fam134a	0.0176473	1.14708
9246	NM_170755	Fam134a	Fam134a	0.582353	37.8529
9247	undefined	undefined	Fam134a	0.323077	21
9248	NM_001159905	Zfand2b	Zfand2b	0.456696	15.9844
9249	NM_001159906	Zfand2b	Zfand2b	0.456696	15.9844
9250	NM_026846	Zfand2b	Zfand2b	0.0294643	1.03125
9251	undefined	undefined	Zfand2b	0.0571429	2
9252	NM_023732	Abcb6	Abcb6	0.573333	129
9253	undefined	undefined	Abcb6	0.426667	96
9254	NM_001003917	Atg9a	Atg9a	0.343636	26.46
9255	NM_001288612	Atg9a	Atg9a	0.343636	26.46
9256	NM_001288613	Atg9a	Atg9a	0.0140261	1.08001
9257	NR_109938	Atg9a	Atg9a	8.06831e-09	6.2126e-07
9258	undefined	undefined	Atg9a	0.298701	23
9259	NM_026187	Ankzf1	Ankzf1	0.784314	40
9260	NR_051998	Ankzf1	Ankzf1	5.01337e-08	2.55682e-06
9261	undefined	undefined	Ankzf1	0.215686	11
9262	NM_001277992	Stk16	Stk16	0.14886	54.1849
9263	NM_011494	Stk16	Stk16	0.656085	238.815
9264	NR_102731	Stk16	Stk16	0.0164835	6
9265	undefined	undefined	Stk16	0.178571	65
9266	NM_009447	Tuba4a	Tuba4a	0.947368	180
9267	undefined	undefined	Tuba4a	0.0526316	10
9268	NM_001159883	Dnajb2	Dnajb2	0.390244	64
9269	NM_020266	Dnajb2	Dnajb2	0	0
9270	NM_178055	Dnajb2	Dnajb2	0.097561	16
9271	undefined	undefined	Dnajb2	0.512195	84
9272	NM_008985	Ptprn	Ptprn	0.804348	37
9273	undefined	undefined	Ptprn	0.195652	9
9274	NM_001110831	Dnpep	Dnpep	0.299518	102.136
9275	NM_016878	Dnpep	Dnpep	0.369103	125.864
9276	undefined	undefined	Dnpep	0.331378	113
9277	NM_010043	Des	Des	0.950709	3819
9278	undefined	undefined	Des	0.0492905	198
9279	NM_133708	Gmppa	Gmppa	0.356164	26
9280	undefined	undefined	Gmppa	0.643836	47
9281	NM_001001565	Chpf	Chpf	0.0409569	13.8844
9282	NM_001001566	Chpf	Chpf	0.885297	300.116
9283	undefined	undefined	Chpf	0.0737463	25
9284	NM_178884	Obsl1	Obsl1	0.004	1
9285	undefined	undefined	Obsl1	0.996	249
9286	NM_027886	Stk11ip	Stk11ip	0.851852	23
9287	undefined	undefined	Stk11ip	0.148148	4
9288	NM_007936	Epha4	Epha4	0.753425	55
9289	undefined	undefined	Epha4	0.246575	18
9290	NM_001278075	Farsb	Farsb	0.0376552	23.045
9291	NM_011811	Farsb	Farsb	0.799514	489.302
9292	NR_102757	Farsb	Farsb	0.0378536	23.1664
9293	NR_102758	Farsb	Farsb	0.0726898	44.4862
9294	undefined	undefined	Farsb	0.0522876	32
9295	NM_001111279	Wdfy1	Wdfy1	0.896552	130
9296	undefined	undefined	Wdfy1	0.103448	15
9297	NM_001081210	Mrpl44	Mrpl44	1	81
9298	undefined	undefined	Mrpl44	0	0
9299	NM_009255	Serpine2	Serpine2	0.933333	42
9300	undefined	undefined	Serpine2	0.0666667	3
9301	NM_029777	Rhbdd1	Rhbdd1	0.83871	52
9302	undefined	undefined	Rhbdd1	0.16129	10
9303	NM_029409	Mff	Mff	0.0843091	36
9304	undefined	undefined	Mff	0.915691	391
9305	NM_133975	Trip12	Trip12	0.434783	40
9306	undefined	undefined	Trip12	0.565217	52
9307	NM_022417	Itm2c	Itm2c	0.981061	259
9308	undefined	undefined	Itm2c	0.0189394	5
9309	NM_027357	Psmd1	Psmd1	0.955823	1904
9310	undefined	undefined	Psmd1	0.0441767	88
9311	NM_027456	Armc9	Armc9	0.0298507	2
9312	NM_030184	Armc9	Armc9	0	0
9313	undefined	undefined	Armc9	0.970149	65
9314	NM_010880	Ncl	Ncl	0.940107	2276
9315	undefined	undefined	Ncl	0.0598926	145
9316	NM_008972	Ptma	Ptma	0.0510096	96
9317	undefined	undefined	Ptma	0.94899	1786
9318	NM_008801	Pde6d	Pde6d	0.232143	13
9319	undefined	undefined	Pde6d	0.767857	43
9320	NM_172974	Cops7b	Cops7b	0.919708	126
9321	undefined	undefined	Cops7b	0.080292	11
9322	NM_001172157	Dis3l2	Dis3l2	0.0141642	4.32009
9323	NM_153530	Dis3l2	Dis3l2	0.0743604	22.6799
9324	undefined	undefined	Dis3l2	0.911475	278
9325	NM_001039169	Eif4e2	Eif4e2	0.304385	65.7471
9326	NM_001039170	Eif4e2	Eif4e2	0.103023	22.2529
9327	NM_023314	Eif4e2	Eif4e2	0.12963	28
9328	undefined	undefined	Eif4e2	0.462963	100
9329	NM_001110212	Gigyf2	Gigyf2	0.20354	35.6195
9330	NM_146112	Gigyf2	Gigyf2	0.453603	79.3805
9331	undefined	undefined	Gigyf2	0.342857	60
9332	NM_001111314	Ngef	Ngef	2.95116e-08	9.38468e-06
9333	NM_019867	Ngef	Ngef	0.748428	238
9334	undefined	undefined	Ngef	0.251572	80
9335	NM_001205391	Atg16l1	Atg16l1	0.00431034	1
9336	NM_001205392	Atg16l1	Atg16l1	0.478448	111
9337	NM_029846	Atg16l1	Atg16l1	0.396552	92
9338	undefined	undefined	Atg16l1	0.12069	28
9339	NM_177646	Dgkd	Dgkd	0.6	120
9340	undefined	undefined	Dgkd	0.4	80
9341	NM_001033291	Usp40	Usp40	1.66353e-07	1.66353e-05
9342	NM_001198573	Usp40	Usp40	0.58	58
9343	undefined	undefined	Usp40	0.42	42
9344	NM_177305	Arl4c	Arl4c	0.983871	61
9345	undefined	undefined	Arl4c	0.016129	1
9346	NM_133816	Sh3bp4	Sh3bp4	0.09375	42
9347	undefined	undefined	Sh3bp4	0.90625	406
9348	NM_133805	Cops8	Cops8	0.950073	647
9349	undefined	undefined	Cops8	0.0499266	34
9350	NM_001243008	Col6a3	Col6a3	0.0599884	2.99942
9351	NM_001243009	Col6a3	Col6a3	1.16485e-05	0.000582424
9352	undefined	undefined	Col6a3	0.94	47
9353	NM_001111311	Lrrfip1	Lrrfip1	0.284354	418
9354	NM_001111312	Lrrfip1	Lrrfip1	0.017687	26
9355	NM_008515	Lrrfip1	Lrrfip1	2.99431e-08	4.40164e-05
9356	undefined	undefined	Lrrfip1	0.697959	1026
9357	NM_026454	Ube2f	Ube2f	0.586957	54
9358	undefined	undefined	Ube2f	0.413043	38
9359	NM_027551	Klhl30	Klhl30	0.486486	18
9360	undefined	undefined	Klhl30	0.513514	19
9361	NM_173395	Fam132b	Fam132b	0.471698	50
9362	undefined	undefined	Fam132b	0.528302	56
9363	NM_023343	Ilkap	Ilkap	0.433594	111
9364	undefined	undefined	Ilkap	0.566406	145
9365	NM_019479	Hes6	Hes6	0.866667	65
9366	undefined	undefined	Hes6	0.133333	10
9367	NM_011066	Per2	Per2	0.75	3
9368	undefined	undefined	Per2	0.25	1
9369	NM_007855	Twist2	Twist2	0.375	24
9370	undefined	undefined	Twist2	0.625	40
9371	NM_207225	Hdac4	Hdac4	0.0714286	1
9372	undefined	undefined	Hdac4	0.928571	13
9373	NM_024197	Ndufa10	Ndufa10	0.202797	58
9374	undefined	undefined	Ndufa10	0.797203	228
9375	NM_016696	Gpc1	Gpc1	0.572781	484
9376	undefined	undefined	Gpc1	0.427219	361
9377	NM_181405	Rnpepl1	Rnpepl1	0.782609	54
9378	undefined	undefined	Rnpepl1	0.217391	15
9379	NM_011796	Capn10	Capn10	0.655556	59
9380	undefined	undefined	Capn10	0.344444	31
9381	undefined	undefined	Sned1	1	3
9382	NM_178051	Mterf4	Mterf4	0.697674	30
9383	undefined	undefined	Mterf4	0.302326	13
9384	NM_080850	Pask	Pask	0.873016	55
9385	undefined	undefined	Pask	0.126984	8
9386	NM_023200	Ppp1r7	Ppp1r7	0.757848	169
9387	undefined	undefined	Ppp1r7	0.242152	54
9388	NM_001301364	Hdlbp	Hdlbp	0.57025	599.903
9389	NM_133808	Hdlbp	Hdlbp	0.303325	319.097
9390	undefined	undefined	Hdlbp	0.126426	133
9391	NM_001159717	2024-09-02	2024-09-02	4.95153e-07	0.0006333
9392	NM_001159718	2024-09-02	2024-09-02	0.0134547	17.2085
9393	NM_001159719	2024-09-02	2024-09-02	0.032705	41.8297
9394	NM_010891	2024-09-02	2024-09-02	0.887382	1134.96
9395	undefined	undefined	2024-09-02	0.0664582	85
9396	NM_021537	Stk25	Stk25	0.761538	297
9397	undefined	undefined	Stk25	0.238462	93
9398	NM_016778	Bok	Bok	0.628176	544
9399	undefined	undefined	Bok	0.371824	322
9400	NM_025920	Thap4	Thap4	0.71134	69
9401	undefined	undefined	Thap4	0.28866	28
9402	NM_174874	Atg4b	Atg4b	0.111913	31
9403	undefined	undefined	Atg4b	0.888087	246
9404	NM_001105667	Dtymk	Dtymk	0.36	18
9405	NM_023136	Dtymk	Dtymk	0.12	6
9406	undefined	undefined	Dtymk	0.52	26
9407	NM_025454	Ing5	Ing5	0.784946	73
9408	undefined	undefined	Ing5	0.215054	20
9409	NM_178882	D2hgdh	D2hgdh	0.414286	29
9410	undefined	undefined	D2hgdh	0.585714	41
9411	NM_026321	Fam174a	Fam174a	0.977273	43
9412	undefined	undefined	Fam174a	0.0227273	1
9413	NM_133825	D1Ertd622e	D1Ertd622e	0.623853	68
9414	undefined	undefined	D1Ertd622e	0.376147	41
9415	NM_173760	Ppip5k2	Ppip5k2	0.456693	58
9416	undefined	undefined	Ppip5k2	0.543307	69
9417	NM_026250	Gin1	Gin1	0.5	21
9418	undefined	undefined	Gin1	0.5	21
9419	NM_013626	Pam	Pam	0.562092	86
9420	undefined	undefined	Pam	0.437908	67
9421	NM_133821	Phlpp1	Phlpp1	0.571429	8
9422	undefined	undefined	Phlpp1	0.428571	6
9423	NM_027534	Kdsr	Kdsr	0.911111	123
9424	undefined	undefined	Kdsr	0.0888889	12
9425	NM_009190	Vps4b	Vps4b	0.973615	369
9426	undefined	undefined	Vps4b	0.0263852	10
9427	NM_001174170	Serpinb2	Serpinb2	0.481719	142.107
9428	NM_011111	Serpinb2	Serpinb2	0.104722	30.8929
9429	undefined	undefined	Serpinb2	0.413559	122
9430	NM_001081316	Dsel	Dsel	0.277778	5
9431	undefined	undefined	Dsel	0.722222	13
9432	NM_011650	Tsn	Tsn	0.038835	8
9433	undefined	undefined	Tsn	0.961165	198
9434	NM_026472	Nifk	Nifk	0.971275	541
9435	undefined	undefined	Nifk	0.0287253	16
9436	NM_001293300	Clasp1	Clasp1	9.36795e-07	0.000142393
9437	NM_001293301	Clasp1	Clasp1	0.714454	108.597
9438	NM_029709	Clasp1	Clasp1	0.028966	4.40284
9439	undefined	undefined	Clasp1	0.256579	39
9440	NM_008381	Inhbb	Inhbb	1	39
9441	undefined	undefined	Inhbb	0	0
9442	NM_022327	Ralb	Ralb	0.939444	574
9443	undefined	undefined	Ralb	0.0605565	37
9444	NM_146103	Tmem185b	Tmem185b	0.661972	47
9445	undefined	undefined	Tmem185b	0.338028	24
9446	NM_175106	Tmem177	Tmem177	0.538462	14
9447	undefined	undefined	Tmem177	0.461538	12
9448	NM_007830	Dbi	Dbi	0.969697	32
9449	undefined	undefined	Dbi	0.030303	1
9450	NM_001085409	Steap3	Steap3	8.88457e-09	7.72958e-07
9451	NM_133186	Steap3	Steap3	0.37931	33
9452	undefined	undefined	Steap3	0.62069	54
9453	NM_010133	En1	En1	1	24
9454	undefined	undefined	En1	0	0
9455	NM_001271531	Insig2	Insig2	6.88236e-09	8.46531e-07
9456	NM_001271532	Insig2	Insig2	0.0328556	4.04124
9457	NM_133748	Insig2	Insig2	0.763892	93.9587
9458	NM_178082	Insig2	Insig2	1.17856e-07	1.44963e-05
9459	undefined	undefined	Insig2	0.203252	25
9460	NM_001025156	Ccdc93	Ccdc93	0.428571	39
9461	NM_029955	Ccdc93	Ccdc93	0.428571	39
9462	undefined	undefined	Ccdc93	0.142857	13
9463	NM_025860	Ddx18	Ddx18	0.928105	142
9464	undefined	undefined	Ddx18	0.0718954	11
9465	NM_001205385	Actr3	Actr3	0.0621382	154.041
9466	NM_001205386	Actr3	Actr3	0.000109386	0.271167
9467	NM_023735	Actr3	Actr3	0.913549	2264.69
9468	undefined	undefined	Actr3	0.0242033	60
9469	NM_028787	Slc35f5	Slc35f5	0.344262	42
9470	undefined	undefined	Slc35f5	0.655738	80
9471	NM_145128	Mgat5	Mgat5	0.6	3
9472	undefined	undefined	Mgat5	0.4	2
9473	NM_028399	Ccnt2	Ccnt2	0.318182	7
9474	undefined	undefined	Ccnt2	0.681818	15
9475	NM_178690	Rab3gap1	Rab3gap1	0.876068	205
9476	undefined	undefined	Rab3gap1	0.123932	29
9477	NM_001285945	Zranb3	Zranb3	0.0134954	2.30772
9478	NM_027678	Zranb3	Zranb3	0.0742239	12.6923
9479	undefined	undefined	Zranb3	0.912281	156
9480	NM_181750	R3hdm1	R3hdm1	0.656716	44
9481	undefined	undefined	R3hdm1	0.343284	23
9482	NM_026390	Ubxn4	Ubxn4	0.609272	92
9483	undefined	undefined	Ubxn4	0.390728	59
9484	NM_008567	Mcm6	Mcm6	0.719133	2056
9485	undefined	undefined	Mcm6	0.280867	803
9486	NM_177445	Dars	Dars	0.977639	1093
9487	undefined	undefined	Dars	0.0223614	25
9488	NM_008825	Pfkfb2	Pfkfb2	0.0454545	1
9489	NR_027859	Pfkfb2	Pfkfb2	0	0
9490	undefined	undefined	Pfkfb2	0.954545	21
9491	NM_008551	Mapkapk2	Mapkapk2	0.615385	16
9492	undefined	undefined	Mapkapk2	0.384615	10
9493	NM_145508	Dyrk3	Dyrk3	0.139535	12
9494	undefined	undefined	Dyrk3	0.860465	74
9495	NM_001136070	Eif2d	Eif2d	0.724409	92
9496	NM_010709	Eif2d	Eif2d	0.00787402	1
9497	undefined	undefined	Eif2d	0.267717	34
9498	NM_018750	Rassf5	Rassf5	0.844828	49
9499	undefined	undefined	Rassf5	0.155172	9
9500	NM_001081011	Srgap2	Srgap2	0.0892857	5
9501	undefined	undefined	Srgap2	0.910714	51
9502	NM_175382	Fam72a	Fam72a	0.25	3
9503	undefined	undefined	Fam72a	0.75	9
9504	NM_145509	Rab7b	Rab7b	0.366667	11
9505	undefined	undefined	Rab7b	0.633333	19
9506	NM_001145804	Nucks1	Nucks1	0.482558	41.5
9507	NM_175294	Nucks1	Nucks1	0.482558	41.5
9508	undefined	undefined	Nucks1	0.0348837	3
9509	NM_008795	Cdk18	Cdk18	0.846154	22
9510	undefined	undefined	Cdk18	0.153846	4
9511	NM_144810	Klhdc8a	Klhdc8a	0.896104	69
9512	undefined	undefined	Klhdc8a	0.103896	8
9513	NM_001195025	Nuak2	Nuak2	4.86114e-08	3.54863e-06
9514	NM_028778	Nuak2	Nuak2	0.863014	63
9515	undefined	undefined	Nuak2	0.136986	10
9516	NM_172516	Dstyk	Dstyk	0.6875	22
9517	undefined	undefined	Dstyk	0.3125	10
9518	NM_172517	Rbbp5	Rbbp5	0.230216	32
9519	undefined	undefined	Rbbp5	0.769784	107
9520	NM_001302801	Mdm4	Mdm4	0.160256	6.25
9521	NM_001302802	Mdm4	Mdm4	8.82272e-08	3.44086e-06
9522	NM_001302803	Mdm4	Mdm4	0.160256	6.25
9523	NM_001302804	Mdm4	Mdm4	1.58809e-07	6.19355e-06
9524	NM_008575	Mdm4	Mdm4	2.11745e-07	8.25806e-06
9525	NR_126506	Mdm4	Mdm4	0.320512	12.5
9526	undefined	undefined	Mdm4	0.358974	14
9527	NM_133819	Ppp1r15b	Ppp1r15b	0.846473	204
9528	undefined	undefined	Ppp1r15b	0.153527	37
9529	NM_009227	Snrpe	Snrpe	0.934783	86
9530	undefined	undefined	Snrpe	0.0652174	6
9531	NM_007570	Btg2	Btg2	0.967742	30
9532	undefined	undefined	Btg2	0.0322581	1
9533	NM_001042485	Tmem183a	Tmem183a	0.422321	236.5
9534	NM_020588	Tmem183a	Tmem183a	0.422321	236.5
9535	undefined	undefined	Tmem183a	0.155357	87
9536	NM_028057	Cyb5r1	Cyb5r1	0.708475	209
9537	undefined	undefined	Cyb5r1	0.291525	86
9538	NM_001306069	Adipor1	Adipor1	0.107938	114.738
9539	NM_028320	Adipor1	Adipor1	0.823388	875.262
9540	undefined	undefined	Adipor1	0.0686736	73
9541	NM_153128	Klhl12	Klhl12	0.00546448	1
9542	undefined	undefined	Klhl12	0.994536	182
9543	NM_145510	Rabif	Rabif	0.446541	71
9544	undefined	undefined	Rabif	0.553459	88
9545	NM_152895	Kdm5b	Kdm5b	0.52381	11
9546	undefined	undefined	Kdm5b	0.47619	10
9547	NM_001033409	Lgr6	Lgr6	0.557692	58
9548	undefined	undefined	Lgr6	0.442308	46
9549	NM_001159624	Rnpep	Rnpep	0.19461	79.2063
9550	NM_145417	Rnpep	Rnpep	0.748879	304.794
9551	undefined	undefined	Rnpep	0.0565111	23
9552	NM_011590	Timm17a	Timm17a	0.688073	75
9553	undefined	undefined	Timm17a	0.311927	34
9554	NM_175259	Shisa4	Shisa4	0.15493	11
9555	undefined	undefined	Shisa4	0.84507	60
9556	NM_153774	Ipo9	Ipo9	0.866013	530
9557	undefined	undefined	Ipo9	0.133987	82
9558	NM_173437	Nav1	Nav1	0.285714	22
9559	undefined	undefined	Nav1	0.714286	55
9560	NM_007791	Csrp1	Csrp1	0.944118	321
9561	undefined	undefined	Csrp1	0.0558824	19
9562	NM_013750	Phlda3	Phlda3	0.988176	585
9563	undefined	undefined	Phlda3	0.0118243	7
9564	NM_001130174	Tnnt2	Tnnt2	0.00414079	0.666667
9565	NM_001130175	Tnnt2	Tnnt2	0.00414079	0.666667
9566	NM_001130176	Tnnt2	Tnnt2	0.00414079	0.666667
9567	NM_001130177	Tnnt2	Tnnt2	0.00414079	0.666667
9568	NM_001130178	Tnnt2	Tnnt2	0.00414079	0.666667
9569	NM_001130179	Tnnt2	Tnnt2	0.00414079	0.666667
9570	NM_001130180	Tnnt2	Tnnt2	0.00414079	0.666667
9571	NM_001130181	Tnnt2	Tnnt2	0.00414079	0.666667
9572	NM_011619	Tnnt2	Tnnt2	0.00414079	0.666667
9573	undefined	undefined	Tnnt2	0.962733	155
9574	NM_019645	Pkp1	Pkp1	0.184211	7
9575	undefined	undefined	Pkp1	0.815789	31
9576	NM_001160145	Tmem9	Tmem9	5.24342e-08	7.96999e-06
9577	NM_001160146	Tmem9	Tmem9	0.00702419	1.06768
9578	NM_025439	Tmem9	Tmem9	0.927186	140.932
9579	undefined	undefined	Tmem9	0.0657895	10
9580	NM_001039472	Kif21b	Kif21b	0.166667	1
9581	undefined	undefined	Kif21b	0.833333	5
9582	NM_026500	Ddx59	Ddx59	0.646154	42
9583	undefined	undefined	Ddx59	0.353846	23
9584	NM_001160251	Zfp281	Zfp281	0.495098	50.5
9585	NM_177643	Zfp281	Zfp281	0.495098	50.5
9586	undefined	undefined	Zfp281	0.00980392	1
9587	NM_021605	Nek7	Nek7	0.33427	119
9588	undefined	undefined	Nek7	0.66573	237
9589	NM_001081226	2310009B15Rik	2310009B15Rik	1	7
9590	undefined	undefined	2310009B15Rik	0	0
9591	NM_145991	Cdc73	Cdc73	0.666667	2
9592	undefined	undefined	Cdc73	0.333333	1
9593	NM_013835	Trove2	Trove2	0.904255	170
9594	undefined	undefined	Trove2	0.0957447	18
9595	NM_001159866	Uchl5	Uchl5	0.4275	85.5
9596	NM_019562	Uchl5	Uchl5	0.4275	85.5
9597	undefined	undefined	Uchl5	0.145	29
9598	NM_001145807	Brinp3	Brinp3	0.11028	31.5402
9599	NM_153539	Brinp3	Brinp3	0.232377	66.4598
9600	undefined	undefined	Brinp3	0.657343	188
9601	NM_001305632	Pla2g4a	Pla2g4a	3.57582e-09	6.11465e-07
9602	NM_008869	Pla2g4a	Pla2g4a	0.877193	150
9603	undefined	undefined	Pla2g4a	0.122807	21
9604	NM_011198	Ptgs2	Ptgs2	0.028754	9
9605	undefined	undefined	Ptgs2	0.971246	304
9606	NM_001077237	BC003331	BC003331	0.024	3
9607	NM_145511	BC003331	BC003331	0.744	93
9608	undefined	undefined	BC003331	0.232	29
9609	NM_001039511	Ivns1abp	Ivns1abp	0.0948081	84
9610	NM_001039512	Ivns1abp	Ivns1abp	0.032417	28.7214
9611	NM_054102	Ivns1abp	Ivns1abp	0.686545	608.279
9612	undefined	undefined	Ivns1abp	0.18623	165
9613	NM_026876	Trmt1l	Trmt1l	0.6	63
9614	undefined	undefined	Trmt1l	0.4	42
9615	NM_011277	Rnf2	Rnf2	0.453125	58
9616	undefined	undefined	Rnf2	0.546875	70
9617	NM_025677	Tsen15	Tsen15	0.945946	35
9618	undefined	undefined	Tsen15	0.0540541	2
9619	NM_026369	Arpc5	Arpc5	0.928005	1405
9620	undefined	undefined	Arpc5	0.0719947	109
9621	NM_001005507	Smg7	Smg7	0.392155	19.9999
9622	NM_001160256	Smg7	Smg7	1.1746e-06	5.99048e-05
9623	NM_001160257	Smg7	Smg7	1.0068e-06	5.1347e-05
9624	undefined	undefined	Smg7	0.607843	31
9625	NM_175460	Nmnat2	Nmnat2	0.163934	10
9626	undefined	undefined	Nmnat2	0.836066	51
9627	NM_008485	Lamc2	Lamc2	0.5	16
9628	undefined	undefined	Lamc2	0.5	16
9629	NM_007842	Dhx9	Dhx9	0.8125	26
9630	undefined	undefined	Dhx9	0.1875	6
9631	NM_011267	Rgs16	Rgs16	0.988024	165
9632	undefined	undefined	Rgs16	0.011976	2
9633	NM_010500	Ier5	Ier5	1	12
9634	undefined	undefined	Ier5	0	0
9635	NM_021433	Stx6	Stx6	0.949333	356
9636	undefined	undefined	Stx6	0.0506667	19
9637	NM_001145781	Acbd6	Acbd6	0.0358744	8
9638	NM_026683	Acbd6	Acbd6	0.152466	34
9639	NM_028250	Acbd6	Acbd6	0.591928	132
9640	undefined	undefined	Acbd6	0.219731	49
9641	NM_001024945	Qsox1	Qsox1	0.0566964	17.1223
9642	NM_023268	Qsox1	Qsox1	0.870456	262.878
9643	undefined	undefined	Qsox1	0.0728477	22
9644	NM_001160018	Tor1aip1	Tor1aip1	0.00311526	0.333333
9645	NM_001160019	Tor1aip1	Tor1aip1	0.00311526	0.333333
9646	NM_144791	Tor1aip1	Tor1aip1	0.00311526	0.333333
9647	undefined	undefined	Tor1aip1	0.990654	106
9648	NM_001160180	Tor1aip2	Tor1aip2	0.182773	36.3718
9649	NM_001160181	Tor1aip2	Tor1aip2	0.114886	22.8623
9650	NM_001160182	Tor1aip2	Tor1aip2	2.24227e-08	4.46212e-06
9651	NM_022329	Tor1aip2	Tor1aip2	0.184754	36.766
9652	NM_172843	Tor1aip2	Tor1aip2	0.0201005	4
9653	undefined	undefined	Tor1aip2	0.497487	99
9654	NM_009230	Soat1	Soat1	0.877419	544
9655	undefined	undefined	Soat1	0.122581	76
9656	NM_023141	Tor3a	Tor3a	0.935323	188
9657	undefined	undefined	Tor3a	0.0646766	13
9658	NM_145413	Fam20b	Fam20b	0.3	21
9659	undefined	undefined	Fam20b	0.7	49
9660	NM_001159965	Ralgps2	Ralgps2	0.0760234	4.10526
9661	NM_001159966	Ralgps2	Ralgps2	4.87789e-09	2.63406e-07
9662	NM_001159967	Ralgps2	Ralgps2	0.608187	32.8421
9663	NM_001159968	Ralgps2	Ralgps2	1.95116e-08	1.05363e-06
9664	NM_023884	Ralgps2	Ralgps2	4.87789e-09	2.63406e-07
9665	NR_027640	Ralgps2	Ralgps2	0.0380117	2.05263
9666	undefined	undefined	Ralgps2	0.277778	15
9667	NR_027984	2810025M15Rik	2810025M15Rik	0.794872	31
9668	undefined	undefined	2810025M15Rik	0.205128	8
9669	NM_001159986	Sec16b	Sec16b	2.07235e-06	5.18087e-05
9670	NM_033354	Sec16b	Sec16b	0.167998	4.19994
9671	NR_027641	Sec16b	Sec16b	0.112	2.80001
9672	undefined	undefined	Sec16b	0.72	18
9673	NM_011931	Rfwd2	Rfwd2	0.357143	5
9674	undefined	undefined	Rfwd2	0.642857	9
9675	NM_025474	Mrps14	Mrps14	0.655172	19
9676	undefined	undefined	Mrps14	0.344828	10
9677	NM_009786	Cacybp	Cacybp	0.984204	810
9678	undefined	undefined	Cacybp	0.0157959	13
9679	NM_001038621	Rabgap1l	Rabgap1l	0.0185185	1
9680	NM_013862	Rabgap1l	Rabgap1l	0.574074	31
9681	undefined	undefined	Rabgap1l	0.407407	22
9682	NR_002840	Gas5	Gas5	0	0
9683	undefined	undefined	Gas5	1	95
9684	NM_172644	Dars2	Dars2	0.486667	146
9685	undefined	undefined	Dars2	0.513333	154
9686	NM_001159930	Cenpl	Cenpl	0.617284	50
9687	NR_131028	Cenpl	Cenpl	0.123457	10
9688	NR_131029	Cenpl	Cenpl	0.037037	3
9689	NR_131030	Cenpl	Cenpl	0.0493827	4
9690	undefined	undefined	Cenpl	0.17284	14
9691	NM_001039482	Klhl20	Klhl20	0.729167	35
9692	undefined	undefined	Klhl20	0.270833	13
9693	NM_001303408	Prdx6	Prdx6	0.0256955	50.1061
9694	NM_007453	Prdx6	Prdx6	0.938912	1830.88
9695	NR_130150	Prdx6	Prdx6	0.0153927	30.0157
9696	undefined	undefined	Prdx6	0.02	39
9697	NM_172645	Suco	Suco	0.363636	8
9698	undefined	undefined	Suco	0.636364	14
9699	undefined	undefined	Dnm3	1	3
9700	NM_144877	Mettl13	Mettl13	0.0617978	11
9701	undefined	undefined	Mettl13	0.938202	167
9702	NM_016796	Vamp4	Vamp4	0.0128205	1
9703	undefined	undefined	Vamp4	0.987179	77
9704	NM_001081290	Prrc2c	Prrc2c	0.733333	110
9705	undefined	undefined	Prrc2c	0.266667	40
9706	NM_010231	Fmo1	Fmo1	0.486486	18
9707	undefined	undefined	Fmo1	0.513514	19
9708	NM_001025570	Prrx1	Prrx1	0.117647	12
9709	NM_011127	Prrx1	Prrx1	0.24327	24.8136
9710	NM_175686	Prrx1	Prrx1	0.354769	36.1864
9711	undefined	undefined	Prrx1	0.284314	29
9712	NM_178883	Gorab	Gorab	0.669065	93
9713	undefined	undefined	Gorab	0.330935	46
9714	NM_001305643	Kifap3	Kifap3	0.685232	61.6709
9715	NM_010629	Kifap3	Kifap3	0.281435	25.3291
9716	undefined	undefined	Kifap3	0.0333333	3
9717	NM_001286002	Scyl3	Scyl3	1.12101e-09	9.75276e-08
9718	NM_001286003	Scyl3	Scyl3	0.036638	3.18751
9719	NM_028776	Scyl3	Scyl3	0.549569	47.8125
9720	undefined	undefined	Scyl3	0.413793	36
9721	NM_201364	BC055324	BC055324	0.767568	142
9722	undefined	undefined	BC055324	0.232432	43
9723	undefined	undefined	Mettl18	1	26
9724	NM_011347	Selp	Selp	0.816901	58
9725	undefined	undefined	Selp	0.183099	13
9726	NM_001276455	Slc19a2	Slc19a2	0.284693	64.9099
9727	NM_054087	Slc19a2	Slc19a2	0.653904	149.09
9728	undefined	undefined	Slc19a2	0.0614035	14
9729	NM_029115	Ccdc181	Ccdc181	0.730769	19
9730	undefined	undefined	Ccdc181	0.269231	7
9731	NM_001293313	Nme7	Nme7	0.404762	25.5
9732	NM_138314	Nme7	Nme7	0.404762	25.5
9733	undefined	undefined	Nme7	0.190476	12
9734	NM_009721	Atp1b1	Atp1b1	0.987261	310
9735	undefined	undefined	Atp1b1	0.0127389	4
9736	NM_145513	Tiprl	Tiprl	0.967655	359
9737	undefined	undefined	Tiprl	0.032345	12
9738	NM_001001880	Mpzl1	Mpzl1	0.0893685	26.0956
9739	NM_001083897	Mpzl1	Mpzl1	0.845563	246.904
9740	undefined	undefined	Mpzl1	0.0650685	19
9741	NM_011804	Creg1	Creg1	0.153846	8
9742	undefined	undefined	Creg1	0.846154	44
9743	NM_001033344	Dusp27	Dusp27	0.407407	11
9744	NM_001160049	Dusp27	Dusp27	0.407407	11
9745	undefined	undefined	Dusp27	0.185185	5
9746	NM_030245	Tada1	Tada1	0.956522	264
9747	undefined	undefined	Tada1	0.0434783	12
9748	NM_001142948	Pogk	Pogk	0.1	2
9749	NM_175170	Pogk	Pogk	0.5	10
9750	undefined	undefined	Pogk	0.4	8
9751	NM_030724	Uck2	Uck2	0.663793	77
9752	undefined	undefined	Uck2	0.336207	39
9753	NM_001039483	Tmco1	Tmco1	0.98	98
9754	undefined	undefined	Tmco1	0.02	2
9755	NM_019993	Aldh9a1	Aldh9a1	0.951705	335
9756	undefined	undefined	Aldh9a1	0.0482955	17
9757	NM_025569	Mgst3	Mgst3	0.368421	7
9758	undefined	undefined	Mgst3	0.631579	12
9759	NM_001291508	Pbx1	Pbx1	0.558409	30.7125
9760	NM_001291509	Pbx1	Pbx1	2.83953e-05	0.00156174
9761	NM_008783	Pbx1	Pbx1	0.0727273	4
9762	NM_183355	Pbx1	Pbx1	0.223381	12.2859
9763	undefined	undefined	Pbx1	0.145455	8
9764	NM_023284	Nuf2	Nuf2	0.316883	122
9765	undefined	undefined	Nuf2	0.683117	263
9766	NM_010476	Hsd17b7	Hsd17b7	0.712644	62
9767	undefined	undefined	Hsd17b7	0.287356	25
9768	NM_022563	Ddr2	Ddr2	0.888889	16
9769	undefined	undefined	Ddr2	0.111111	2
9770	NM_001305045	Uap1	Uap1	0.456067	109
9771	NM_001305046	Uap1	Uap1	0.0376569	9
9772	NM_133806	Uap1	Uap1	0.456067	109
9773	undefined	undefined	Uap1	0.0502092	12
9774	NM_177068	Olfml2b	Olfml2b	0.659686	126
9775	undefined	undefined	Olfml2b	0.340314	65
9776	NM_001081304	Atf6	Atf6	0.757812	97
9777	undefined	undefined	Atf6	0.242188	31
9778	NM_023173	Dusp12	Dusp12	0.626016	77
9779	undefined	undefined	Dusp12	0.373984	46
9780	NM_001037170	Tomm40l	Tomm40l	0.84466	174
9781	undefined	undefined	Tomm40l	0.15534	32
9782	NM_153064	Ndufs2	Ndufs2	0.921626	635
9783	undefined	undefined	Ndufs2	0.0783745	54
9784	NM_020579	B4galt3	B4galt3	0.759036	63
9785	undefined	undefined	B4galt3	0.240964	20
9786	NM_008911	Ppox	Ppox	0.641509	34
9787	undefined	undefined	Ppox	0.358491	19
9788	NM_013919	Usp21	Usp21	0.802083	77
9789	undefined	undefined	Usp21	0.197917	19
9790	NM_025388	Ufc1	Ufc1	0.777778	42
9791	undefined	undefined	Ufc1	0.222222	12
9792	NM_001128609	Dedd	Dedd	0.183486	20
9793	NM_011615	Dedd	Dedd	0.513761	56
9794	undefined	undefined	Dedd	0.302752	33
9795	NM_001242580	Nit1	Nit1	0.0625	2
9796	NM_012049	Nit1	Nit1	0.34375	11
9797	undefined	undefined	Nit1	0.59375	19
9798	NM_001305676	Usf1	Usf1	0.608581	101.633
9799	NM_001305677	Usf1	Usf1	0.0184419	3.07979
9800	NM_001305678	Usf1	Usf1	0.223117	37.2606
9801	NM_009480	Usf1	Usf1	0.00614729	1.0266
9802	undefined	undefined	Usf1	0.143713	24
9803	NM_172647	F11r	F11r	0	0
9804	undefined	undefined	F11r	1	14
9805	NM_021607	Ncstn	Ncstn	0.919075	159
9806	undefined	undefined	Ncstn	0.0809249	14
9807	NM_009938	Copa	Copa	0.946856	1069
9808	undefined	undefined	Copa	0.0531444	60
9809	NM_001159525	Pex19	Pex19	0.00694714	2.00772
9810	NM_023041	Pex19	Pex19	0.892707	257.992
9811	undefined	undefined	Pex19	0.100346	29
9812	NM_153555	Dcaf8	Dcaf8	0.517361	149
9813	undefined	undefined	Dcaf8	0.482639	139
9814	NM_011063	Pea15a	Pea15a	0.918828	815
9815	undefined	undefined	Pea15a	0.0811725	72
9816	NM_080419	Igsf8	Igsf8	0.250633	99
9817	undefined	undefined	Igsf8	0.749367	296
9818	NM_178598	Tagln2	Tagln2	0.967532	2384
9819	undefined	undefined	Tagln2	0.0324675	80
9820	NM_008329	Ifi204	Ifi204	0.0165746	3
9821	undefined	undefined	Ifi204	0.983425	178
9822	NM_001302649	Ifi203	Ifi203	0	0
9823	NM_001302651	Ifi203	Ifi203	0.0769231	1
9824	undefined	undefined	Ifi203	0.923077	12
9825	NM_008327	Ifi202b	Ifi202b	0.475352	67.5
9826	NM_011940	Ifi202b	Ifi202b	0.475352	67.5
9827	undefined	undefined	Ifi202b	0.0492958	7
9828	NM_010209	Fh1	Fh1	0.975794	645
9829	undefined	undefined	Fh1	0.0242057	16
9830	NM_010098	Opn3	Opn3	0.266667	8
9831	undefined	undefined	Opn3	0.733333	22
9832	NM_012012	Exo1	Exo1	0.311526	100
9833	undefined	undefined	Exo1	0.688474	221
9834	NM_029756	Sdccag8	Sdccag8	0.590909	65
9835	undefined	undefined	Sdccag8	0.409091	45
9836	NR_037996	Hmga2-ps1	Hmga2-ps1	0.850877	97
9837	undefined	undefined	Hmga2-ps1	0.149123	17
9838	NM_011785	Akt3	Akt3	0.8	4
9839	undefined	undefined	Akt3	0.2	1
9840	NM_007422	Adss	Adss	0.944569	1261
9841	undefined	undefined	Adss	0.0554307	74
9842	NM_024282	Desi2	Desi2	0.8125	39
9843	undefined	undefined	Desi2	0.1875	9
9844	NM_025511	Cox20	Cox20	0.6	6
9845	undefined	undefined	Cox20	0.4	4
9846	NM_016805	Hnrnpu	Hnrnpu	0.934944	503
9847	undefined	undefined	Hnrnpu	0.0650558	35
9848	NM_027188	Smyd3	Smyd3	0.263158	20
9849	undefined	undefined	Smyd3	0.736842	56
9850	NM_008249	Tfb2m	Tfb2m	0.756757	112
9851	undefined	undefined	Tfb2m	0.243243	36
9852	NM_146105	Cnst	Cnst	0.105263	4
9853	undefined	undefined	Cnst	0.894737	34
9854	NM_178653	Sccpdh	Sccpdh	0.880829	340
9855	undefined	undefined	Sccpdh	0.119171	46
9856	NM_026375	Ahctf1	Ahctf1	0.82	82
9857	undefined	undefined	Ahctf1	0.18	18
9858	NM_001033285	Cdc42bpa	Cdc42bpa	0.0689655	4
9859	undefined	undefined	Cdc42bpa	0.931034	54
9860	NM_007415	Parp1	Parp1	0.274419	118
9861	undefined	undefined	Parp1	0.725581	312
9862	NM_001103182	Lin9	Lin9	0.416667	27.5
9863	NR_120498	Lin9	Lin9	0.416667	27.5
9864	undefined	undefined	Lin9	0.166667	11
9865	NM_133225	Acbd3	Acbd3	1	11
9866	undefined	undefined	Acbd3	0	0
9867	NM_008210	H3f3a	H3f3a	0.986737	372
9868	undefined	undefined	H3f3a	0.0132626	5
9869	NM_145943	Sde2	Sde2	0.87619	184
9870	undefined	undefined	Sde2	0.12381	26
9871	NM_133705	Pycr2	Pycr2	0.951856	949
9872	undefined	undefined	Pycr2	0.0481444	48
9873	NM_144794	Tmem63a	Tmem63a	0.0513447	21
9874	undefined	undefined	Tmem63a	0.948655	388
9875	NM_010145	Ephx1	Ephx1	0.27451	28
9876	undefined	undefined	Ephx1	0.72549	74
9877	NM_026171	Nvl	Nvl	0.284404	31
9878	undefined	undefined	Nvl	0.715596	78
9879	NM_030131	Cnih4	Cnih4	0.948052	73
9880	undefined	undefined	Cnih4	0.0519481	4
9881	NM_133815	Lbr	Lbr	0.915377	887
9882	undefined	undefined	Lbr	0.0846233	82
9883	NM_012058	Srp9	Srp9	0.978947	186
9884	undefined	undefined	Srp9	0.0210526	4
9885	NM_007853	Degs1	Degs1	0.521536	557
9886	undefined	undefined	Degs1	0.478464	511
9887	NM_175127	Fbxo28	Fbxo28	0.522388	35
9888	undefined	undefined	Fbxo28	0.477612	32
9889	NM_173378	Trp53bp2	Trp53bp2	0.871429	61
9890	undefined	undefined	Trp53bp2	0.128571	9
9891	NM_009794	Capn2	Capn2	0.00315209	8
9892	undefined	undefined	Capn2	0.996848	2530
9893	NM_001278218	Disp1	Disp1	0.0401717	2.61116
9894	NM_001278219	Disp1	Disp1	0.0401716	2.61115
9895	NM_001278220	Disp1	Disp1	0.261111	16.9722
9896	NM_026866	Disp1	Disp1	0.381623	24.8055
9897	undefined	undefined	Disp1	0.276923	18
9898	NM_027861	Brox	Brox	0.5	113
9899	undefined	undefined	Brox	0.5	113
9900	NM_181732	Aida	Aida	0.909091	80
9901	undefined	undefined	Aida	0.0909091	8
9902	NM_177389	Mia3	Mia3	0.0408163	4
9903	undefined	undefined	Mia3	0.959184	94
9904	NM_001277958	Taf1a	Taf1a	0	0
9905	NM_001277959	Taf1a	Taf1a	0	0
9906	undefined	undefined	Taf1a	1	56
9907	NM_022019	Dusp10	Dusp10	0.850575	74
9908	undefined	undefined	Dusp10	0.149425	13
9909	NM_008250	Hlx	Hlx	0.512821	20
9910	undefined	undefined	Hlx	0.487179	19
9911	NM_133684	2024-03-02	2024-03-02	0.806452	75
9912	undefined	undefined	2024-03-02	0.193548	18
9913	NM_001163754	Rab3gap2	Rab3gap2	0.153571	43
9914	undefined	undefined	Rab3gap2	0.846429	237
9915	NM_198653	Iars2	Iars2	0.762963	206
9916	undefined	undefined	Iars2	0.237037	64
9917	NM_011794	Bpnt1	Bpnt1	0.758865	107
9918	undefined	undefined	Bpnt1	0.241135	34
9919	NM_029735	Eprs	Eprs	0.601173	615
9920	undefined	undefined	Eprs	0.398827	408
9921	NM_146106	Lyplal1	Lyplal1	0.714286	5
9922	undefined	undefined	Lyplal1	0.285714	2
9923	NM_009367	Tgfb2	Tgfb2	0.774194	24
9924	undefined	undefined	Tgfb2	0.225806	7
9925	NM_026041	Rrp15	Rrp15	0.92437	110
9926	undefined	undefined	Rrp15	0.0756303	9
9927	NM_172650	Kctd3	Kctd3	0.433071	55
9928	undefined	undefined	Kctd3	0.566929	72
9929	NM_001081363	Cenpf	Cenpf	0.739837	91
9930	undefined	undefined	Cenpf	0.260163	32
9931	NM_008976	Ptpn14	Ptpn14	0.358209	24
9932	undefined	undefined	Ptpn14	0.641791	43
9933	NM_026796	Smyd2	Smyd2	0.342419	201
9934	undefined	undefined	Smyd2	0.657581	386
9935	NM_178775	Rps6kc1	Rps6kc1	0.551724	80
9936	undefined	undefined	Rps6kc1	0.448276	65
9937	NM_001199020	Angel2	Angel2	9.7551e-08	1.30718e-05
9938	NM_021421	Angel2	Angel2	0.415633	55.6949
9939	NR_037578	Angel2	Angel2	0.047053	6.3051
9940	NR_037579	Angel2	Angel2	0.171642	23
9941	undefined	undefined	Angel2	0.365672	49
9942	NM_144879	Vash2	Vash2	0.0278237	5.50909
9943	NR_027352	Vash2	Vash2	0.901469	178.491
9944	undefined	undefined	Vash2	0.0707071	14
9945	NM_001081259	Mfsd7b	Mfsd7b	0.928571	13
9946	undefined	undefined	Mfsd7b	0.0714286	1
9947	NM_198654	Nsl1	Nsl1	0.788321	108
9948	undefined	undefined	Nsl1	0.211679	29
9949	NM_025424	Nenf	Nenf	0.967742	30
9950	undefined	undefined	Nenf	0.0322581	1
9951	NM_001305233	Dtl	Dtl	0.00649133	2.07723
9952	NM_029766	Dtl	Dtl	0.918509	293.923
9953	undefined	undefined	Dtl	0.075	24
9954	NM_001306203	Ints7	Ints7	0.00255307	1.06463
9955	NM_001306204	Ints7	Ints7	0.0459547	19.1631
9956	NM_178632	Ints7	Ints7	0.781228	325.772
9957	undefined	undefined	Ints7	0.170264	71
9958	NM_001134829	Lpgat1	Lpgat1	1.56432e-05	0.000954237
9959	NM_172266	Lpgat1	Lpgat1	0.950804	57.999
9960	undefined	undefined	Lpgat1	0.0491803	3
9961	NM_010892	Nek2	Nek2	0.884462	444
9962	undefined	undefined	Nek2	0.115538	58
9963	undefined	undefined	Traf5	1	86
9964	NM_001290278	Rcor3	Rcor3	0.102941	7
9965	NM_001290279	Rcor3	Rcor3	0.0294118	2
9966	NM_001290280	Rcor3	Rcor3	0.0441176	3
9967	NM_144814	Rcor3	Rcor3	0.0882353	6
9968	undefined	undefined	Rcor3	0.735294	50
9969	NM_144881	Hhat	Hhat	0.457143	16
9970	undefined	undefined	Hhat	0.542857	19
9971	NM_001177794	Sertad4	Sertad4	1.98241e-05	0.000218065
9972	NM_198247	Sertad4	Sertad4	0.818162	8.99978
9973	undefined	undefined	Sertad4	0.181818	2
9974	NM_145415	Diexf	Diexf	0.8	8
9975	undefined	undefined	Diexf	0.2	2
9976	NM_001160359	A130010J15Rik	A130010J15Rik	1.03985e-08	5.92713e-07
9977	NM_181048	A130010J15Rik	A130010J15Rik	0.807018	46
9978	undefined	undefined	A130010J15Rik	0.192982	11
9979	NM_001277928	Lamb3	Lamb3	7.04259e-07	0.000109864
9980	NM_008484	Lamb3	Lamb3	0.711538	111
9981	undefined	undefined	Lamb3	0.288462	45
9982	NM_001111059	Cd34	Cd34	0.387812	88.4211
9983	NM_133654	Cd34	Cd34	0.533241	121.579
9984	undefined	undefined	Cd34	0.0789474	18
9985	NM_013499	Cr1l	Cr1l	0.477778	43
9986	undefined	undefined	Cr1l	0.522222	47
9987	NM_001081161	Fam171a1	Fam171a1	0.696721	85
9988	undefined	undefined	Fam171a1	0.303279	37
9989	NM_001290368	Nmt2	Nmt2	8.47385e-08	1.1355e-05
9990	NM_001290369	Nmt2	Nmt2	0.264343	35.422
9991	NM_001290370	Nmt2	Nmt2	0.0801041	10.734
9992	NM_008708	Nmt2	Nmt2	0.528687	70.844
9993	undefined	undefined	Nmt2	0.126866	17
9994	NM_022724	Suv39h2	Suv39h2	0.45	13.5
9995	NR_027509	Suv39h2	Suv39h2	0.15	4.50001
9996	undefined	undefined	Suv39h2	0.4	12
9997	NM_015765	Hspa14	Hspa14	0.838942	349
9998	NR_103465	Hspa14	Hspa14	0.00961538	4
9999	undefined	undefined	Hspa14	0.151442	63
10000	NM_025626	Fam107b	Fam107b	0.914179	245
10001	undefined	undefined	Fam107b	0.0858209	23
10002	NM_001177843	Frmd4a	Frmd4a	0.0266667	2.56
10003	NM_001177844	Frmd4a	Frmd4a	0.603426	57.9289
10004	NM_172475	Frmd4a	Frmd4a	0.0365739	3.51109
10005	undefined	undefined	Frmd4a	0.333333	32
10006	NM_026045	Prpf18	Prpf18	0.112821	22
10007	undefined	undefined	Prpf18	0.887179	173
10008	NM_175400	Sephs1	Sephs1	0.875519	211
10009	undefined	undefined	Sephs1	0.124481	30
10010	NM_010726	Phyh	Phyh	0.941176	32
10011	undefined	undefined	Phyh	0.0588235	2
10012	NM_001305259	Mcm10	Mcm10	9.94224e-07	0.000155099
10013	NM_027290	Mcm10	Mcm10	0.891025	139
10014	undefined	undefined	Mcm10	0.108974	17
10015	NM_181848	Optn	Optn	0.00913242	2
10016	undefined	undefined	Optn	0.990868	217
10017	NM_133837	Cdc123	Cdc123	0.723881	97
10018	undefined	undefined	Cdc123	0.276119	37
10019	NM_016918	Nudt5	Nudt5	0.845614	241
10020	undefined	undefined	Nudt5	0.154386	44
10021	NM_021305	Sec61a2	Sec61a2	0.537736	57
10022	undefined	undefined	Sec61a2	0.462264	49
10023	NM_001159657	Proser2	Proser2	0.0526316	1
10024	NM_144883	Proser2	Proser2	0.578947	11
10025	undefined	undefined	Proser2	0.368421	7
10026	NM_024208	Echdc3	Echdc3	0.95	19
10027	undefined	undefined	Echdc3	0.05	1
10028	NM_001080548	Usp6nl	Usp6nl	0.634145	26
10029	NM_181399	Usp6nl	Usp6nl	8.85087e-07	3.62885e-05
10030	undefined	undefined	Usp6nl	0.365854	15
10031	NM_001110228	Celf2	Celf2	9.20505e-08	3.23097e-05
10032	NM_001110229	Celf2	Celf2	0.311242	109.246
10033	NM_001110230	Celf2	Celf2	0.175794	61.7037
10034	NM_001110231	Celf2	Celf2	9.86893e-15	3.464e-12
10035	NM_001110232	Celf2	Celf2	9.20505e-08	3.23097e-05
10036	NM_001160292	Celf2	Celf2	0.0257843	9.05028
10037	NM_001160293	Celf2	Celf2	1.97379e-14	6.92799e-12
10038	NM_010160	Celf2	Celf2	9.86893e-15	3.464e-12
10039	undefined	undefined	Celf2	0.487179	171
10040	NM_027748	Taf3	Taf3	0.930233	40
10041	undefined	undefined	Taf3	0.0697674	3
10042	NM_001112738	Atp5c1	Atp5c1	3.76807e-08	2.12896e-05
10043	NM_020615	Atp5c1	Atp5c1	0.8	452
10044	undefined	undefined	Atp5c1	0.2	113
10045	NM_025280	Kin	Kin	0.642857	9
10046	undefined	undefined	Kin	0.357143	5
10047	NM_001177752	Pfkfb3	Pfkfb3	0.102273	2.25
10048	NM_001177753	Pfkfb3	Pfkfb3	9.62221e-08	2.11689e-06
10049	NM_001177754	Pfkfb3	Pfkfb3	9.62221e-08	2.11689e-06
10050	NM_001177755	Pfkfb3	Pfkfb3	0.0511364	1.125
10051	NM_001177756	Pfkfb3	Pfkfb3	9.62221e-08	2.11689e-06
10052	NM_001177757	Pfkfb3	Pfkfb3	9.62221e-08	2.11689e-06
10053	NM_001177758	Pfkfb3	Pfkfb3	0.409091	8.99999
10054	NM_133232	Pfkfb3	Pfkfb3	0.255682	5.625
10055	undefined	undefined	Pfkfb3	0.181818	4
10056	NM_152824	Rbm17	Rbm17	0.516291	206
10057	undefined	undefined	Rbm17	0.483709	193
10058	NM_015792	Fbxo18	Fbxo18	0.359195	125
10059	undefined	undefined	Fbxo18	0.640805	223
10060	NM_024185	Fam188a	Fam188a	0.625806	97
10061	undefined	undefined	Fam188a	0.374194	58
10062	NM_009105	Rsu1	Rsu1	0.933921	424
10063	undefined	undefined	Rsu1	0.0660793	30
10064	NM_010067	Trdmt1	Trdmt1	0.655172	19
10065	undefined	undefined	Trdmt1	0.344828	10
10066	NM_011701	Vim	Vim	0.987898	29713
10067	undefined	undefined	Vim	0.0121023	364
10068	NM_001012396	Hacd1	Hacd1	0.0192308	1
10069	undefined	undefined	Hacd1	0.980769	51
10070	NM_011484	Stam	Stam	0.62037	67
10071	undefined	undefined	Stam	0.37963	41
10072	NM_001165941	Nsun6	Nsun6	0	0
10073	NM_001165942	Nsun6	Nsun6	1.78426e-07	5.53122e-06
10074	NM_028950	Nsun6	Nsun6	0.580645	18
10075	undefined	undefined	Nsun6	0.419355	13
10076	NM_001190817	Dnajc1	Dnajc1	9.07294e-07	5.35303e-05
10077	NM_007869	Dnajc1	Dnajc1	0.847457	49.9999
10078	undefined	undefined	Dnajc1	0.152542	9
10079	NM_147778	Commd3	Commd3	0.333333	26
10080	undefined	undefined	Commd3	0.666667	52
10081	NM_007552	Bmi1	Bmi1	0.873418	69
10082	undefined	undefined	Bmi1	0.126582	10
10083	NM_001001297	Thnsl1	Thnsl1	0.0441176	3
10084	NM_177588	Thnsl1	Thnsl1	0.764706	52
10085	undefined	undefined	Thnsl1	0.191176	13
10086	NM_019456	Apbb1ip	Apbb1ip	0.428571	3
10087	undefined	undefined	Apbb1ip	0.571429	4
10088	NM_019501	Pdss1	Pdss1	0.44186	57
10089	undefined	undefined	Pdss1	0.55814	72
10090	NM_001077190	Abi1	Abi1	0.0728692	6.55823
10091	NM_001077192	Abi1	Abi1	0.101266	9.11392
10092	NM_001077193	Abi1	Abi1	0.0225035	2.02532
10093	NM_007380	Abi1	Abi1	0.346125	31.1513
10094	NM_145994	Abi1	Abi1	0.346125	31.1513
10095	undefined	undefined	Abi1	0.111111	10
10096	NM_001102436	Acbd5	Acbd5	0.0729406	9.7011
10097	NM_001102437	Acbd5	Acbd5	0.321796	42.7989
10098	NM_001102438	Acbd5	Acbd5	0.321796	42.7989
10099	NM_028793	Acbd5	Acbd5	0.0729406	9.7011
10100	undefined	undefined	Acbd5	0.210526	28
10101	NM_025979	Mastl	Mastl	0.764151	81
10102	undefined	undefined	Mastl	0.235849	25
10103	NM_013771	Yme1l1	Yme1l1	0.901288	420
10104	undefined	undefined	Yme1l1	0.0987124	46
10105	NM_001165997	Spopl	Spopl	0.249999	2.49999
10106	NM_001165998	Spopl	Spopl	0.125	1.25
10107	NM_029773	Spopl	Spopl	0.125	1.25
10108	undefined	undefined	Spopl	0.5	5
10109	NM_001012518	Ehmt1	Ehmt1	0.0352156	4.29631
10110	NM_001109686	Ehmt1	Ehmt1	0.0179906	2.19486
10111	NM_001109687	Ehmt1	Ehmt1	0.0264118	3.22224
10112	NM_172545	Ehmt1	Ehmt1	0.395792	48.2866
10113	undefined	undefined	Ehmt1	0.52459	64
10114	NM_001162485	Arrdc1	Arrdc1	0.25	5
10115	NM_178408	Arrdc1	Arrdc1	0.25	5
10116	undefined	undefined	Arrdc1	0.5	10
10117	NM_026044	Dph7	Dph7	0.64	32
10118	undefined	undefined	Dph7	0.36	18
10119	NM_001031808	Mrpl41	Mrpl41	1	14
10120	undefined	undefined	Mrpl41	0	0
10121	NM_146251	Pnpla7	Pnpla7	0.309524	13
10122	undefined	undefined	Pnpla7	0.690476	29
10123	NM_001039386	Nsmf	Nsmf	1.15685e-07	2.66076e-05
10124	NM_001039387	Nsmf	Nsmf	0.719367	165.455
10125	NM_001177654	Nsmf	Nsmf	2.75564e-09	6.33798e-07
10126	NM_001177655	Nsmf	Nsmf	0.0179842	4.13637
10127	NM_020276	Nsmf	Nsmf	0.0539526	12.4091
10128	undefined	undefined	Nsmf	0.208696	48
10129	NM_146115	Tor4a	Tor4a	0.893333	67
10130	undefined	undefined	Tor4a	0.106667	8
10131	NM_001310157	Nelfb	Nelfb	0.00992346	6.03346
10132	NM_021393	Nelfb	Nelfb	0.879879	534.967
10133	undefined	undefined	Nelfb	0.110197	67
10134	NM_001082476	Ndor1	Ndor1	0.512821	20
10135	undefined	undefined	Ndor1	0.487179	19
10136	NM_175286	Tprn	Tprn	0.878378	65
10137	undefined	undefined	Tprn	0.121622	9
10138	NM_023464	Ssna1	Ssna1	0.555556	20
10139	undefined	undefined	Ssna1	0.444444	16
10140	NM_175300	Anapc2	Anapc2	0.949054	652
10141	undefined	undefined	Anapc2	0.0509461	35
10142	NM_001029983	Man1b1	Man1b1	0.893443	109
10143	undefined	undefined	Man1b1	0.106557	13
10144	NM_031843	Dpp7	Dpp7	0.15625	5
10145	undefined	undefined	Dpp7	0.84375	27
10146	NM_001033293	Uap1l1	Uap1l1	0.484375	124
10147	undefined	undefined	Uap1l1	0.515625	132
10148	NM_001081085	Sapcd2	Sapcd2	0.303571	51
10149	NM_001290407	Sapcd2	Sapcd2	0.434524	73
10150	undefined	undefined	Sapcd2	0.261905	44
10151	NM_008721	Npdc1	Npdc1	0.93	186
10152	undefined	undefined	Npdc1	0.07	14
10153	NM_013908	Fbxw5	Fbxw5	0.574803	146
10154	undefined	undefined	Fbxw5	0.425197	108
10155	NM_001290413	Traf2	Traf2	0.0804365	29.2789
10156	NM_009422	Traf2	Traf2	0.784948	285.721
10157	undefined	undefined	Traf2	0.134615	49
10158	NM_001024616	Rabl6	Rabl6	0.11437	39
10159	undefined	undefined	Rabl6	0.88563	302
10160	NM_001040130	Tmem141	Tmem141	0.125	1
10161	NM_001109993	Tmem141	Tmem141	0.375	3
10162	undefined	undefined	Tmem141	0.5	4
10163	NM_001276359	Camsap1	Camsap1	0.769217	19.9996
10164	NM_001276360	Camsap1	Camsap1	7.00995e-06	0.000182259
10165	NM_001276361	Camsap1	Camsap1	7.00995e-06	0.000182259
10166	undefined	undefined	Camsap1	0.230769	6
10167	NM_133835	Ubac1	Ubac1	0.817073	67
10168	undefined	undefined	Ubac1	0.182927	15
10169	NM_001037098	Nacc2	Nacc2	0.0974781	27.5863
10170	NM_026495	Nacc2	Nacc2	0.694041	196.414
10171	undefined	undefined	Nacc2	0.208481	59
10172	NM_001256521	C330006A16Rik	C330006A16Rik	0.968059	90.9975
10173	NM_001256522	C330006A16Rik	C330006A16Rik	2.61525e-05	0.00245833
10174	undefined	undefined	C330006A16Rik	0.0319149	3
10175	NM_001302956	Qsox2	Qsox2	0.71134	69
10176	NM_153559	Qsox2	Qsox2	0.237113	23
10177	undefined	undefined	Qsox2	0.0515464	5
10178	NM_001199146	Gpsm1	Gpsm1	0.15261	25.3333
10179	NM_001199147	Gpsm1	Gpsm1	6.06579e-08	1.00692e-05
10180	NM_153410	Gpsm1	Gpsm1	0.763052	126.667
10181	undefined	undefined	Gpsm1	0.0843373	14
10182	NM_001139503	Dnlz	Dnlz	0.0633594	9.94742
10183	NM_001139504	Dnlz	Dnlz	0.302715	47.5263
10184	NM_026828	Dnlz	Dnlz	0.302715	47.5263
10185	undefined	undefined	Dnlz	0.33121	52
10186	NM_001290419	Snapc4	Snapc4	0.0243165	1.14287
10187	NM_172339	Snapc4	Snapc4	0.486322	22.8571
10188	undefined	undefined	Snapc4	0.489362	23
10189	NM_001085407	Sdccag3	Sdccag3	0.262365	139.316
10190	NM_001085408	Sdccag3	Sdccag3	0.536055	284.645
10191	NM_026563	Sdccag3	Sdccag3	0.0320878	17.0386
10192	undefined	undefined	Sdccag3	0.169492	90
10193	NM_173180	Pmpca	Pmpca	0.922727	812
10194	undefined	undefined	Pmpca	0.0772727	68
10195	NM_026212	Agpat2	Agpat2	0.903509	103
10196	undefined	undefined	Agpat2	0.0964912	11
10197	undefined	undefined	Snhg7	1	10
10198	NM_009298	Surf6	Surf6	0.114583	33
10199	undefined	undefined	Surf6	0.885417	255
10200	NM_001033908	Med22	Med22	0.030303	10
10201	NM_011513	Med22	Med22	0.866667	286
10202	undefined	undefined	Med22	0.10303	34
10203	NM_013721	Rpl7a	Rpl7a	0.681648	182
10204	undefined	undefined	Rpl7a	0.318352	85
10205	NM_011512	Surf4	Surf4	0.976989	1019
10206	undefined	undefined	Surf4	0.0230105	24
10207	NM_207234	Rexo4	Rexo4	0.868235	369
10208	undefined	undefined	Rexo4	0.131765	56
10209	NM_001243239	Cacfd1	Cacfd1	0.00487805	1
10210	NM_001243240	Cacfd1	Cacfd1	0.0146341	3
10211	NM_029862	Cacfd1	Cacfd1	0.0146341	3
10212	undefined	undefined	Cacfd1	0.965854	198
10213	NM_001177627	Slc2a6	Slc2a6	0.25	1
10214	NM_172659	Slc2a6	Slc2a6	0.75	3
10215	undefined	undefined	Slc2a6	0	0
10216	NM_138665	Sardh	Sardh	0.869565	40
10217	undefined	undefined	Sardh	0.130435	6
10218	NM_001113573	Brd3	Brd3	0.758892	34.909
10219	NM_001113574	Brd3	Brd3	0.0237154	1.09091
10220	NM_023336	Brd3	Brd3	9.62938e-07	4.42951e-05
10221	undefined	undefined	Brd3	0.217391	10
10222	NM_080848	Wdr5	Wdr5	0.925553	460
10223	undefined	undefined	Wdr5	0.0744467	37
10224	NM_001290481	Rxra	Rxra	6.01984e-05	0.00331091
10225	NM_001290482	Rxra	Rxra	6.01984e-05	0.00331091
10226	NM_011305	Rxra	Rxra	0.872607	47.9934
10227	undefined	undefined	Rxra	0.127273	7
10228	NM_015734	Col5a1	Col5a1	0.464286	52
10229	undefined	undefined	Col5a1	0.535714	60
10230	NM_001166031	Mrps2	Mrps2	0.0133978	1.27279
10231	NM_080452	Mrps2	Mrps2	0.870813	82.7272
10232	undefined	undefined	Mrps2	0.115789	11
10233	NM_001145834	Ralgds	Ralgds	4.60078e-07	1.15019e-05
10234	NM_001145835	Ralgds	Ralgds	0.541537	13.5384
10235	NM_001145836	Ralgds	Ralgds	0.0984617	2.46154
10236	NM_009058	Ralgds	Ralgds	4.60078e-07	1.15019e-05
10237	undefined	undefined	Ralgds	0.36	9
10238	NM_001290484	Gtf3c5	Gtf3c5	0.0331487	5.1049
10239	NM_148928	Gtf3c5	Gtf3c5	0.914903	140.895
10240	undefined	undefined	Gtf3c5	0.0519481	8
10241	NM_001166033	Gtf3c4	Gtf3c4	0.0230426	1.42864
10242	NM_172977	Gtf3c4	Gtf3c4	0.783409	48.5714
10243	undefined	undefined	Gtf3c4	0.193548	12
10244	NM_001033294	Ddx31	Ddx31	0.747826	86
10245	undefined	undefined	Ddx31	0.252174	29
10246	NM_198033	Setx	Setx	0.428571	18
10247	undefined	undefined	Setx	0.571429	24
10248	NM_001290489	Med27	Med27	1.39514e-07	8.51035e-06
10249	NM_026896	Med27	Med27	0.786885	48
10250	NM_029615	Med27	Med27	0.0655738	4
10251	undefined	undefined	Med27	0.147541	9
10252	NM_001290495	Trub2	Trub2	0.063622	8.08
10253	NM_001290496	Trub2	Trub2	0.134729	17.1106
10254	NM_145520	Trub2	Trub2	0.588504	74.74
10255	NR_110962	Trub2	Trub2	0.0084206	1.06942
10256	undefined	undefined	Trub2	0.204724	26
10257	NM_178693	Coq4	Coq4	0.8125	26
10258	undefined	undefined	Coq4	0.1875	6
10259	NM_011989	Slc27a4	Slc27a4	0.821053	78
10260	undefined	undefined	Slc27a4	0.178947	17
10261	NM_026615	Urm1	Urm1	0.625	15
10262	undefined	undefined	Urm1	0.375	9
10263	NM_207298	Cercam	Cercam	0.666667	14
10264	undefined	undefined	Cercam	0.333333	7
10265	NM_001113213	Odf2	Odf2	0.228764	118.5
10266	NM_001113214	Odf2	Odf2	0.0444015	23
10267	NM_001177659	Odf2	Odf2	0.228764	118.5
10268	NM_001177661	Odf2	Odf2	0.0019305	1
10269	undefined	undefined	Odf2	0.496139	257
10270	NM_028923	Gle1	Gle1	0.961538	675
10271	undefined	undefined	Gle1	0.0384615	27
10272	NM_001204875	Set	Set	0.0858933	94.225
10273	NM_023871	Set	Set	0.825684	905.775
10274	undefined	undefined	Set	0.088423	97
10275	NM_001037762	Zdhhc12	Zdhhc12	0.442308	23
10276	NM_025428	Zdhhc12	Zdhhc12	0.365385	19
10277	undefined	undefined	Zdhhc12	0.192308	10
10278	undefined	undefined	Tbc1d13	1	6
10279	NM_172660	D2Wsu81e	D2Wsu81e	0.679012	110
10280	undefined	undefined	D2Wsu81e	0.320988	52
10281	NM_177648	Dolk	Dolk	0.970874	100
10282	undefined	undefined	Dolk	0.0291262	3
10283	NM_198304	Nup188	Nup188	0.369748	44
10284	undefined	undefined	Nup188	0.630252	75
10285	NM_001289709	Sh3glb2	Sh3glb2	0	0
10286	NM_001289710	Sh3glb2	Sh3glb2	0.0534467	18.065
10287	NM_139302	Sh3glb2	Sh3glb2	0.769038	259.935
10288	undefined	undefined	Sh3glb2	0.177515	60
10289	NM_001242407	Fam73b	Fam73b	0.689873	109
10290	NM_175392	Fam73b	Fam73b	2.13228e-07	3.369e-05
10291	undefined	undefined	Fam73b	0.310127	49
10292	NM_001290508	Dolpp1	Dolpp1	6.91726e-09	7.67816e-07
10293	NM_001290509	Dolpp1	Dolpp1	0.0364	4.0404
10294	NM_020329	Dolpp1	Dolpp1	0.864501	95.9596
10295	NR_110963	Dolpp1	Dolpp1	7.90264e-11	8.77193e-09
10296	undefined	undefined	Dolpp1	0.0990991	11
10297	NM_007760	Crat	Crat	0.752768	204
10298	undefined	undefined	Crat	0.247232	67
10299	NM_138748	Ppp2r4	Ppp2r4	0.936105	923
10300	undefined	undefined	Ppp2r4	0.0638945	63
10301	NM_170592	Ntmt1	Ntmt1	0.361538	47
10302	undefined	undefined	Ntmt1	0.638462	83
10303	NM_133346	Asb6	Asb6	0.928571	260
10304	undefined	undefined	Asb6	0.0714286	20
10305	NM_133673	Tor1b	Tor1b	0.350649	81
10306	undefined	undefined	Tor1b	0.649351	150
10307	NM_144884	Tor1a	Tor1a	0.83815	145
10308	undefined	undefined	Tor1a	0.16185	28
10309	NM_144885	BC005624	BC005624	0.692308	99
10310	undefined	undefined	BC005624	0.307692	44
10311	NM_028846	Usp20	Usp20	0.712329	104
10312	undefined	undefined	Usp20	0.287671	42
10313	NM_001038700	Fnbp1	Fnbp1	0.0909021	2.99977
10314	NM_001177648	Fnbp1	Fnbp1	1.04148e-05	0.00034369
10315	NM_001177649	Fnbp1	Fnbp1	0.0909021	2.99977
10316	NM_001177650	Fnbp1	Fnbp1	3.47162e-06	0.000114563
10317	NM_019406	Fnbp1	Fnbp1	0.0909091	3
10318	undefined	undefined	Fnbp1	0.727273	24
10319	NM_178760	Gpr107	Gpr107	0.740741	120
10320	undefined	undefined	Gpr107	0.259259	42
10321	NM_019681	Ncs1	Ncs1	0.833333	75
10322	undefined	undefined	Ncs1	0.166667	15
10323	NM_001033389	Fubp3	Fubp3	0.357211	97.5187
10324	NM_001290548	Fubp3	Fubp3	0.331433	90.4813
10325	undefined	undefined	Fubp3	0.311355	85
10326	NM_144886	Exosc2	Exosc2	0.62585	92
10327	undefined	undefined	Exosc2	0.37415	55
10328	NM_001112703	Abl1	Abl1	1.74858e-06	0.00015912
10329	NM_001283045	Abl1	Abl1	1.74858e-06	0.00015912
10330	NM_001283046	Abl1	Abl1	1.74858e-06	0.00015912
10331	NM_001283047	Abl1	Abl1	1.74858e-06	0.00015912
10332	NM_009594	Abl1	Abl1	0.81318	73.9994
10333	undefined	undefined	Abl1	0.186813	17
10334	NM_178887	Fibcd1	Fibcd1	0.288889	13
10335	undefined	undefined	Fibcd1	0.711111	32
10336	NM_145144	Aif1l	Aif1l	0.186813	51
10337	undefined	undefined	Aif1l	0.813187	222
10338	NM_172268	Nup214	Nup214	0.732143	41
10339	undefined	undefined	Nup214	0.267857	15
10340	NM_145521	Ppapdc3	Ppapdc3	0.333333	1
10341	undefined	undefined	Ppapdc3	0.666667	2
10342	NM_001159634	Prrc2b	Prrc2b	0.171432	4.8001
10343	NM_172661	Prrc2b	Prrc2b	0.685711	19.1999
10344	undefined	undefined	Prrc2b	0.142857	4
10345	NM_145145	Pomt1	Pomt1	0.244681	23
10346	undefined	undefined	Pomt1	0.755319	71
10347	NM_011675	Uck1	Uck1	0.933054	223
10348	undefined	undefined	Uck1	0.0669456	16
10349	NM_001290552	Swi5	Swi5	2.69995e-08	1.83597e-06
10350	NM_175190	Swi5	Swi5	0.941176	64
10351	NR_110965	Swi5	Swi5	8.37291e-10	5.69358e-08
10352	undefined	undefined	Swi5	0.0588235	4
10353	NM_001080968	Golga2	Golga2	0.0764485	14.831
10354	NM_133852	Golga2	Golga2	0.341077	66.169
10355	undefined	undefined	Golga2	0.582474	113
10356	NM_010065	Dnm1	Dnm1	0	0
10357	undefined	undefined	Dnm1	1	5
10358	NM_001252534	Ciz1	Ciz1	0.0628931	10
10359	NM_001252536	Ciz1	Ciz1	0.0377358	6
10360	NM_001252537	Ciz1	Ciz1	0.00733788	1.16672
10361	NM_001252538	Ciz1	Ciz1	0.0366873	5.83328
10362	NM_028412	Ciz1	Ciz1	0.00628931	1
10363	undefined	undefined	Ciz1	0.849057	135
10364	NM_133783	Ptges2	Ptges2	0.84	42
10365	undefined	undefined	Ptges2	0.16	8
10366	NM_001164357	Slc25a25	Slc25a25	0.821633	116.672
10367	NM_001164358	Slc25a25	Slc25a25	2.72766e-09	3.87328e-07
10368	NM_001290558	Slc25a25	Slc25a25	0.100902	14.3281
10369	NM_146118	Slc25a25	Slc25a25	6.81915e-10	9.6832e-08
10370	undefined	undefined	Slc25a25	0.0774648	11
10371	NM_153560	Fam102a	Fam102a	0.4	4
10372	undefined	undefined	Fam102a	0.6	6
10373	NM_001276425	St6galnac4	St6galnac4	0.614684	601.776
10374	NM_011373	St6galnac4	St6galnac4	0.286235	280.224
10375	undefined	undefined	St6galnac4	0.0990807	97
10376	NM_001025310	St6galnac6	St6galnac6	0.0754717	4
10377	NM_001289547	St6galnac6	St6galnac6	0.150943	8
10378	NM_001289548	St6galnac6	St6galnac6	0.0754717	4
10379	NM_001289549	St6galnac6	St6galnac6	0.0754717	4
10380	NM_016973	St6galnac6	St6galnac6	0.150943	8
10381	NR_110347	St6galnac6	St6galnac6	0.0188679	1
10382	undefined	undefined	St6galnac6	0.45283	24
10383	NM_001198790	Ak1	Ak1	3.77363e-06	0.00219625
10384	NM_001198791	Ak1	Ak1	0.0496659	28.9055
10385	NM_001198792	Ak1	Ak1	0.52855	307.616
10386	NM_021515	Ak1	Ak1	0.270577	157.476
10387	undefined	undefined	Ak1	0.151203	88
10388	NM_001146348	Eng	Eng	0.342857	2.4
10389	NM_001146350	Eng	Eng	0.171429	1.2
10390	NM_007932	Eng	Eng	0.342857	2.4
10391	undefined	undefined	Eng	0.142857	1
10392	NM_010236	Fpgs	Fpgs	0.759259	123
10393	undefined	undefined	Fpgs	0.240741	39
10394	NM_130860	Cdk9	Cdk9	0.88	22
10395	undefined	undefined	Cdk9	0.12	3
10396	NM_152800	Tor2a	Tor2a	0.856523	138.757
10397	NR_045485	Tor2a	Tor2a	0.0755757	12.2433
10398	undefined	undefined	Tor2a	0.0679012	11
10399	NM_001113569	Stxbp1	Stxbp1	0.104294	17
10400	NM_009295	Stxbp1	Stxbp1	0.693252	113
10401	undefined	undefined	Stxbp1	0.202454	33
10402	NM_146119	Fam129b	Fam129b	0.969032	2472
10403	undefined	undefined	Fam129b	0.0309682	79
10404	NM_199302	Lrsam1	Lrsam1	0.03125	2
10405	undefined	undefined	Lrsam1	0.96875	62
10406	NM_009076	Rpl12	Rpl12	0.861925	206
10407	undefined	undefined	Rpl12	0.138075	33
10408	NM_019488	Slc2a8	Slc2a8	0.333333	17
10409	undefined	undefined	Slc2a8	0.666667	34
10410	NM_001290576	Pbx3	Pbx3	0.281468	7.31818
10411	NM_016768	Pbx3	Pbx3	0.603147	15.6818
10412	undefined	undefined	Pbx3	0.115385	3
10413	NM_001290625	Mapkap1	Mapkap1	0.0235294	7.17646
10414	NM_001290626	Mapkap1	Mapkap1	0.0835666	25.4878
10415	NM_177345	Mapkap1	Mapkap1	0.57815	176.336
10416	undefined	undefined	Mapkap1	0.314754	96
10417	NM_025709	Gapvd1	Gapvd1	0.563776	221
10418	undefined	undefined	Gapvd1	0.436224	171
10419	NM_001163434	Hspa5	Hspa5	0.805642	2097.09
10420	NM_022310	Hspa5	Hspa5	0.185138	481.914
10421	undefined	undefined	Hspa5	0.00922013	24
10422	NM_145522	Rabepk	Rabepk	0.743902	61
10423	undefined	undefined	Rabepk	0.256098	21
10424	NM_001164768	Fbxw2	Fbxw2	1.92301e-08	7.40357e-06
10425	NM_001164770	Fbxw2	Fbxw2	0.0943267	36.3158
10426	NM_001164772	Fbxw2	Fbxw2	0.194805	75
10427	NM_013890	Fbxw2	Fbxw2	0.503076	193.684
10428	undefined	undefined	Fbxw2	0.207792	80
10429	NM_080554	Psmd5	Psmd5	0.904934	752
10430	undefined	undefined	Psmd5	0.0950662	79
10431	NM_001290635	Cntrl	Cntrl	0	0
10432	NM_012018	Cntrl	Cntrl	0.178571	10
10433	undefined	undefined	Cntrl	0.821429	46
10434	NM_026697	Rab14	Rab14	0.890511	244
10435	undefined	undefined	Rab14	0.109489	30
10436	NM_001206367	Gsn	Gsn	0.645159	1257.42
10437	NM_001206368	Gsn	Gsn	0.0633125	123.396
10438	NM_001206369	Gsn	Gsn	3.17928e-08	6.19642e-05
10439	NM_146120	Gsn	Gsn	0.0313946	61.1881
10440	undefined	undefined	Gsn	0.260133	507
10441	NM_013515	Stom	Stom	0.950292	325
10442	undefined	undefined	Stom	0.0497076	17
10443	NM_001001602	Dab2ip	Dab2ip	1.85816e-05	0.000483122
10444	NM_001114124	Dab2ip	Dab2ip	0.384588	9.99928
10445	NM_001114125	Dab2ip	Dab2ip	1.2806e-40	3.32955e-39
10446	NM_001290637	Dab2ip	Dab2ip	1.95876e-74	5.09277e-73
10447	NM_001290639	Dab2ip	Dab2ip	1.85816e-05	0.000483122
10448	NM_001290640	Dab2ip	Dab2ip	1.85816e-05	0.000483122
10449	NM_001290641	Dab2ip	Dab2ip	0.384588	9.99928
10450	undefined	undefined	Dab2ip	0.230769	6
10451	NM_029774	Ttll11	Ttll11	0	0
10452	undefined	undefined	Ttll11	1	14
10453	NM_026703	Ndufa8	Ndufa8	0.146341	6
10454	undefined	undefined	Ndufa8	0.853659	35
10455	NM_001159635	Rbm18	Rbm18	0.00490196	1
10456	NM_026434	Rbm18	Rbm18	0.916667	187
10457	NR_027515	Rbm18	Rbm18	0	0
10458	undefined	undefined	Rbm18	0.0784314	16
10459	NM_026422	Mrrf	Mrrf	0.924051	73
10460	undefined	undefined	Mrrf	0.0759494	6
10461	NM_008969	Ptgs1	Ptgs1	0.829343	1628
10462	undefined	undefined	Ptgs1	0.170657	335
10463	NM_026176	Pdcl	Pdcl	0.904306	189
10464	undefined	undefined	Pdcl	0.0956938	20
10465	NM_001033960	Rabgap1	Rabgap1	0.00943396	1
10466	NM_146121	Rabgap1	Rabgap1	0.320755	34
10467	undefined	undefined	Rabgap1	0.669811	71
10468	NM_146122	Dennd1a	Dennd1a	0.666667	4
10469	undefined	undefined	Dennd1a	0.333333	2
10470	NM_001159631	Nek6	Nek6	0.0267823	9.26667
10471	NM_021606	Nek6	Nek6	0.776686	268.733
10472	undefined	undefined	Nek6	0.196532	68
10473	NM_025592	Rpl35	Rpl35	0.953725	845
10474	undefined	undefined	Rpl35	0.0462754	41
10475	NM_028809	Arpc5l	Arpc5l	0.353982	40
10476	undefined	undefined	Arpc5l	0.646018	73
10477	NM_001290649	Golga1	Golga1	0	0
10478	NM_029793	Golga1	Golga1	0.235294	7.99999
10479	NR_110968	Golga1	Golga1	1.96345e-07	6.67572e-06
10480	undefined	undefined	Golga1	0.764706	26
10481	NM_024209	Ppp6c	Ppp6c	0.836601	128
10482	undefined	undefined	Ppp6c	0.163399	25
10483	NM_001289521	Zeb2	Zeb2	0.443641	19.0766
10484	NM_015753	Zeb2	Zeb2	0.277289	11.9234
10485	undefined	undefined	Zeb2	0.27907	12
10486	NM_001177313	Orc4	Orc4	0.00977199	3
10487	NM_011958	Orc4	Orc4	0.742313	227.89
10488	NR_033442	Orc4	Orc4	0.0915629	28.1098
10489	undefined	undefined	Orc4	0.156352	48
10490	NM_172663	Epc2	Epc2	0.818182	9
10491	undefined	undefined	Epc2	0.181818	2
10492	NM_008449	Kif5c	Kif5c	0.694444	25
10493	undefined	undefined	Kif5c	0.305556	11
10494	NM_177139	Lypd6	Lypd6	0.75	6
10495	NR_033304	Lypd6	Lypd6	0.25	2
10496	undefined	undefined	Lypd6	0	0
10497	NM_133839	Mmadhc	Mmadhc	0.0679612	21
10498	undefined	undefined	Mmadhc	0.932039	288
10499	NM_028810	Rnd3	Rnd3	0.965517	224
10500	undefined	undefined	Rnd3	0.0344828	8
10501	NM_175238	Rif1	Rif1	0.0618557	6
10502	undefined	undefined	Rif1	0.938144	91
10503	NM_019667	Stam2	Stam2	0.0938967	20
10504	undefined	undefined	Stam2	0.906103	193
10505	NM_018785	Prpf40a	Prpf40a	0.0161943	4
10506	undefined	undefined	Prpf40a	0.983806	243
10507	NM_022989	Arl6ip6	Arl6ip6	0.845188	202
10508	undefined	undefined	Arl6ip6	0.154812	37
10509	NM_001139509	Nr4a2	Nr4a2	0.110088	17.3939
10510	NM_013613	Nr4a2	Nr4a2	0.149406	23.6061
10511	undefined	undefined	Nr4a2	0.740506	117
10512	undefined	undefined	BB557941	1	1
10513	NM_001145820	Gpd2	Gpd2	0.0232204	18.3673
10514	NM_010274	Gpd2	Gpd2	0.924946	731.633
10515	undefined	undefined	Gpd2	0.0518331	41
10516	NM_026361	Pkp4	Pkp4	0.121879	4.87515
10517	NM_175464	Pkp4	Pkp4	0.528121	21.1248
10518	undefined	undefined	Pkp4	0.35	14
10519	NM_001290659	Tanc1	Tanc1	0.0283635	1.90036
10520	NM_198294	Tanc1	Tanc1	0.255219	17.0996
10521	undefined	undefined	Tanc1	0.716418	48
10522	NM_001159636	Wdsub1	Wdsub1	0	0
10523	NM_028118	Wdsub1	Wdsub1	0.259259	21
10524	undefined	undefined	Wdsub1	0.740741	60
10525	NM_001001182	Baz2b	Baz2b	0.153846	6
10526	undefined	undefined	Baz2b	0.846154	33
10527	NM_020575	2024-03-07	2024-03-07	0.195556	44
10528	undefined	undefined	2024-03-07	0.804444	181
10529	NM_013825	Ly75	Ly75	0.0689655	2
10530	undefined	undefined	Ly75	0.931034	27
10531	NM_001141931	Rbms1	Rbms1	0.457335	359.923
10532	NM_001141932	Rbms1	Rbms1	0.141042	111
10533	NM_020296	Rbms1	Rbms1	0.0382174	30.0771
10534	undefined	undefined	Rbms1	0.363405	286
10535	NM_001164071	Tank	Tank	0.0795031	9.14286
10536	NM_001164072	Tank	Tank	0.371014	42.6667
10537	NM_011529	Tank	Tank	0.106004	12.1905
10538	undefined	undefined	Tank	0.443478	51
10539	NM_021526	Psmd14	Psmd14	0.943128	796
10540	undefined	undefined	Psmd14	0.056872	48
10541	NM_027225	Cobll1	Cobll1	0.41406	40.1639
10542	NM_177025	Cobll1	Cobll1	0.307589	29.8361
10543	undefined	undefined	Cobll1	0.278351	27
10544	NM_001047604	Ttc21b	Ttc21b	0.403955	23.8333
10545	NM_001290669	Ttc21b	Ttc21b	0.0367233	2.16667
10546	undefined	undefined	Ttc21b	0.559322	33
10547	NM_001199123	Spc25	Spc25	0.0841584	19.1881
10548	NM_001199124	Spc25	Spc25	0.80172	182.792
10549	NM_001305800	Spc25	Spc25	0.00885878	2.0198
10550	NM_025565	Spc25	Spc25	2.11731e-12	4.82747e-10
10551	undefined	undefined	Spc25	0.105263	24
10552	NM_001081088	Lrp2	Lrp2	0	0
10553	undefined	undefined	Lrp2	1	6
10554	NM_028284	Bbs5	Bbs5	0.368421	7
10555	undefined	undefined	Bbs5	0.631579	12
10556	NM_001081086	Ppig	Ppig	0.0362319	5
10557	undefined	undefined	Ppig	0.963768	133
10558	NM_028521	Phospho2	Phospho2	0	0
10559	undefined	undefined	Phospho2	1	60
10560	NM_177784	Klhl23	Klhl23	0.333333	12
10561	undefined	undefined	Klhl23	0.666667	24
10562	NM_001110145	Ssb	Ssb	0.924622	566.793
10563	NM_009278	Ssb	Ssb	0.0329634	20.2066
10564	undefined	undefined	Ssb	0.0424144	26
10565	NM_027352	Gorasp2	Gorasp2	0.889224	905.23
10566	NR_027343	Gorasp2	Gorasp2	0.0282614	28.7701
10567	undefined	undefined	Gorasp2	0.0825147	84
10568	NM_172664	Tlk1	Tlk1	0.7	28
10569	undefined	undefined	Tlk1	0.3	12
10570	NM_001110512	Mettl8	Mettl8	7.14676e-09	9.71959e-07
10571	NM_145524	Mettl8	Mettl8	0.698529	95
10572	undefined	undefined	Mettl8	0.301471	41
10573	NM_001165980	Dcaf17	Dcaf17	0.5	27
10574	NM_001165981	Dcaf17	Dcaf17	0.148148	8
10575	NM_001165982	Dcaf17	Dcaf17	0.037037	2
10576	undefined	undefined	Dcaf17	0.314815	17
10577	NM_001198872	Dync1i2	Dync1i2	3.12746e-08	1.09461e-05
10578	NM_001198873	Dync1i2	Dync1i2	3.12746e-08	1.09461e-05
10579	NM_001198874	Dync1i2	Dync1i2	0.00295617	1.03466
10580	NM_001198875	Dync1i2	Dync1i2	3.12746e-08	1.09461e-05
10581	NM_001198876	Dync1i2	Dync1i2	0.54894	192.129
10582	NM_001198877	Dync1i2	Dync1i2	5.52981e-08	1.93543e-05
10583	NM_001198878	Dync1i2	Dync1i2	5.52981e-08	1.93543e-05
10584	NM_010064	Dync1i2	Dync1i2	0.342389	119.836
10585	undefined	undefined	Dync1i2	0.105714	37
10586	NM_172436	Slc25a12	Slc25a12	0.45	81
10587	undefined	undefined	Slc25a12	0.55	99
10588	NM_026115	Hat1	Hat1	0.740125	356
10589	undefined	undefined	Hat1	0.259875	125
10590	NM_025633	Metap1d	Metap1d	0.307692	8
10591	undefined	undefined	Metap1d	0.692308	18
10592	NM_010053	Dlx1	Dlx1	0.837838	31
10593	undefined	undefined	Dlx1	0.162162	6
10594	NM_010054	Dlx2	Dlx2	0.906863	185
10595	undefined	undefined	Dlx2	0.0931373	19
10596	NM_001277970	Itga6	Itga6	0.0310084	1.33336
10597	NM_008397	Itga6	Itga6	0.899224	38.6666
10598	undefined	undefined	Itga6	0.0697674	3
10599	NM_172665	Pdk1	Pdk1	0.935484	58
10600	undefined	undefined	Pdk1	0.0645161	4
10601	NM_001164791	Zak	Zak	0.382022	102
10602	NM_023057	Zak	Zak	0.00749064	2
10603	undefined	undefined	Zak	0.610487	163
10604	NM_025866	Cdca7	Cdca7	0.550813	271
10605	undefined	undefined	Cdca7	0.449187	221
10606	NM_001018042	Sp3	Sp3	0.539419	56.0995
10607	NM_001098425	Sp3	Sp3	0.277889	28.9005
10608	undefined	undefined	Sp3	0.182692	19
10609	NM_025942	Ola1	Ola1	0.966058	540.993
10610	NM_030091	Ola1	Ola1	0.00715599	4.00736
10611	undefined	undefined	Ola1	0.0267857	15
10612	NM_025854	Cir1	Cir1	0	0
10613	undefined	undefined	Cir1	1	2
10614	NM_029022	Scrn3	Scrn3	0.473684	27
10615	undefined	undefined	Scrn3	0.526316	30
10616	NM_001289722	Wipf1	Wipf1	8.83389e-06	0.000229681
10617	NM_001289723	Wipf1	Wipf1	8.83389e-06	0.000229681
10618	NM_153138	Wipf1	Wipf1	0.884598	22.9995
10619	undefined	undefined	Wipf1	0.115385	3
10620	NM_007389	Chrna1	Chrna1	0.790404	313
10621	undefined	undefined	Chrna1	0.209596	83
10622	NM_001025093	Atf2	Atf2	0.0736916	8.47453
10623	NM_001284369	Atf2	Atf2	0.136855	15.7383
10624	NM_001284371	Atf2	Atf2	0.00869565	1
10625	NM_001284372	Atf2	Atf2	2.69514e-09	3.09941e-07
10626	NM_001284373	Atf2	Atf2	0.124708	14.3415
10627	NM_001284374	Atf2	Atf2	0.00890774	1.02439
10628	NM_001284376	Atf2	Atf2	1.64164e-14	1.88789e-12
10629	NM_009715	Atf2	Atf2	0.0210548	2.4213
10630	undefined	undefined	Atf2	0.626087	72
10631	NM_001301721	Atp5g3	Atp5g3	0.375181	15.7576
10632	NM_001301722	Atp5g3	Atp5g3	4.84406e-12	2.03451e-10
10633	NM_175015	Atp5g3	Atp5g3	0.5772	24.2424
10634	undefined	undefined	Atp5g3	0.047619	2
10635	NM_001110209	Lnp	Lnp	0.266211	67.6175
10636	NM_027133	Lnp	Lnp	0.595994	151.382
10637	undefined	undefined	Lnp	0.137795	35
10638	NM_016804	Mtx2	Mtx2	0.96087	221
10639	undefined	undefined	Mtx2	0.0391304	9
10640	NM_010902	Nfe2l2	Nfe2l2	0.972678	356
10641	undefined	undefined	Nfe2l2	0.0273224	10
10642	NM_172666	Agps	Agps	0.755556	34
10643	undefined	undefined	Agps	0.244444	11
10644	NM_153405	Rbm45	Rbm45	0.969072	188
10645	undefined	undefined	Rbm45	0.0309278	6
10646	NM_001290733	Osbpl6	Osbpl6	0	0
10647	NM_001290734	Osbpl6	Osbpl6	0.0540541	2
10648	NM_145525	Osbpl6	Osbpl6	0	0
10649	undefined	undefined	Osbpl6	0.945946	35
10650	NM_011871	Prkra	Prkra	0.211009	23
10651	undefined	undefined	Prkra	0.788991	86
10652	NM_010222	Fkbp7	Fkbp7	0.647059	11
10653	undefined	undefined	Fkbp7	0.352941	6
10654	NM_031256	Plekha3	Plekha3	0.714286	5
10655	undefined	undefined	Plekha3	0.285714	2
10656	NM_175465	Sestd1	Sestd1	0.207101	35
10657	undefined	undefined	Sestd1	0.792899	134
10658	NM_001290740	Cwc22	Cwc22	0.132979	37.5
10659	NM_030560	Cwc22	Cwc22	0.187943	53
10660	NM_172667	Cwc22	Cwc22	0.132979	37.5
10661	undefined	undefined	Cwc22	0.546099	154
10662	NM_009454	Ube2e3	Ube2e3	0.896552	52
10663	undefined	undefined	Ube2e3	0.103448	6
10664	undefined	undefined	Cerkl	1	1
10665	NM_080558	Ssfa2	Ssfa2	0.777778	28
10666	undefined	undefined	Ssfa2	0.222222	8
10667	NM_024181	Dnajc10	Dnajc10	0.956629	772
10668	undefined	undefined	Dnajc10	0.0433705	35
10669	NM_001290745	Nckap1	Nckap1	1.9643e-06	0.000227859
10670	NM_016965	Nckap1	Nckap1	0.939653	109
10671	undefined	undefined	Nckap1	0.0603448	7
10672	NM_027091	Nup35	Nup35	0.959569	356
10673	undefined	undefined	Nup35	0.0404313	15
10674	NM_026934	Zc3h15	Zc3h15	0.214912	49
10675	undefined	undefined	Zc3h15	0.785088	179
10676	NM_008402	Itgav	Itgav	0.662651	55
10677	undefined	undefined	Itgav	0.337349	28
10678	NM_175514	Fam171b	Fam171b	0	0
10679	undefined	undefined	Fam171b	1	15
10680	NM_001177319	Tfpi	Tfpi	0.0948816	8.44446
10681	NM_001177320	Tfpi	Tfpi	0.118602	10.5555
10682	undefined	undefined	Tfpi	0.786517	70
10683	NM_001085448	Ctnnd1	Ctnnd1	4.72116e-08	4.76837e-06
10684	NM_001085449	Ctnnd1	Ctnnd1	0.0791966	7.99886
10685	NM_001085450	Ctnnd1	Ctnnd1	5.60336e-06	0.000565939
10686	NM_001085453	Ctnnd1	Ctnnd1	0.0792078	7.99999
10687	NM_007615	Ctnnd1	Ctnnd1	5.74344e-06	0.000580088
10688	undefined	undefined	Ctnnd1	0.841584	85
10689	NM_001033166	2700094K13Rik	2700094K13Rik	0.655738	40
10690	NM_001037279	2700094K13Rik	2700094K13Rik	0.147541	9
10691	undefined	undefined	2700094K13Rik	0.196721	12
10692	NM_001290751	Tmx2	Tmx2	0.0253518	11.1294
10693	NM_025868	Tmx2	Tmx2	0.954147	418.871
10694	undefined	undefined	Tmx2	0.0205011	9
10695	NM_025885	Med19	Med19	1	53
10696	undefined	undefined	Med19	0	0
10697	NM_133840	Clp1	Clp1	0.631148	77
10698	undefined	undefined	Clp1	0.368852	45
10699	NM_019949	Ube2l6	Ube2l6	0.84127	53
10700	undefined	undefined	Ube2l6	0.15873	10
10701	NM_001081349	Slc43a1	Slc43a1	0.0498047	3.1875
10702	NM_001083809	Slc43a1	Slc43a1	0.0664062	4.25
10703	NM_024497	Slc43a1	Slc43a1	0.149414	9.5625
10704	undefined	undefined	Slc43a1	0.734375	47
10705	NM_021398	Slc43a3	Slc43a3	0.466667	56
10706	undefined	undefined	Slc43a3	0.533333	64
10707	NM_001136081	Ssrp1	Ssrp1	0.0176522	27.9081
10708	NM_182990	Ssrp1	Ssrp1	0.857111	1355.09
10709	undefined	undefined	Ssrp1	0.125237	198
10710	NM_001081260	Tnks1bp1	Tnks1bp1	0.597222	43
10711	undefined	undefined	Tnks1bp1	0.402778	29
10712	NM_021512	Nup160	Nup160	0.738372	127
10713	undefined	undefined	Nup160	0.261628	45
10714	NM_018828	Fnbp4	Fnbp4	0.723926	118
10715	undefined	undefined	Fnbp4	0.276074	45
10716	NM_019758	Mtch2	Mtch2	0.858156	484
10717	undefined	undefined	Mtch2	0.141844	80
10718	NM_026688	Ndufs3	Ndufs3	0.923913	85
10719	undefined	undefined	Ndufs3	0.076087	7
10720	NM_025991	Kbtbd4	Kbtbd4	0.0792079	16
10721	undefined	undefined	Kbtbd4	0.920792	186
10722	NM_001244891	Celf1	Celf1	3.12835e-06	0.000900965
10723	NM_001244903	Celf1	Celf1	0.101378	29.197
10724	NM_017368	Celf1	Celf1	0.166651	47.9954
10725	NM_198683	Celf1	Celf1	0.409051	117.807
10726	undefined	undefined	Celf1	0.322917	93
10727	NM_009023	Rapsn	Rapsn	0.588785	126
10728	undefined	undefined	Rapsn	0.411215	88
10729	NM_008948	Psmc3	Psmc3	0.983453	1367
10730	undefined	undefined	Psmc3	0.0165468	23
10731	NM_001290765	Slc39a13	Slc39a13	0.264524	103.693
10732	NM_026721	Slc39a13	Slc39a13	0.324762	127.307
10733	NR_110981	Slc39a13	Slc39a13	3.96377e-09	1.5538e-06
10734	undefined	undefined	Slc39a13	0.410714	161
10735	NM_001177719	Madd	Madd	0	0
10736	NM_001177720	Madd	Madd	0	0
10737	NM_145527	Madd	Madd	0	0
10738	undefined	undefined	Madd	1	31
10739	NM_007387	Acp2	Acp2	0.857143	30
10740	undefined	undefined	Acp2	0.142857	5
10741	NM_001289677	Pacsin3	Pacsin3	3.72067e-08	5.69263e-06
10742	NM_001289678	Pacsin3	Pacsin3	0.381522	58.3729
10743	NM_028733	Pacsin3	Pacsin3	0.0408773	6.25423
10744	NM_030880	Pacsin3	Pacsin3	0.381522	58.3729
10745	undefined	undefined	Pacsin3	0.196078	30
10746	NM_001166024	Arfgap2	Arfgap2	0.0830727	75.43
10747	NM_023854	Arfgap2	Arfgap2	0.882786	801.57
10748	undefined	undefined	Arfgap2	0.034141	31
10749	NM_175123	1110051M20Rik	1110051M20Rik	0.173913	12
10750	undefined	undefined	1110051M20Rik	0.826087	57
10751	NM_001145857	Lrp4	Lrp4	0	0
10752	NM_172668	Lrp4	Lrp4	0.142857	1
10753	undefined	undefined	Lrp4	0.857143	6
10754	NM_001165989	Ckap5	Ckap5	0.801724	28.8621
10755	NM_029437	Ckap5	Ckap5	0.059387	2.13793
10756	undefined	undefined	Ckap5	0.138889	5
10757	NM_001145902	Arhgap1	Arhgap1	0.0871275	24.1343
10758	NM_146124	Arhgap1	Arhgap1	5.0868e-09	1.40904e-06
10759	NR_027371	Arhgap1	Arhgap1	0.124633	34.5234
10760	NR_027372	Arhgap1	Arhgap1	0.572387	158.551
10761	NR_027373	Arhgap1	Arhgap1	0.0497872	13.791
10762	undefined	undefined	Arhgap1	0.166065	46
10763	NM_145528	Atg13	Atg13	0.842105	48
10764	undefined	undefined	Atg13	0.157895	9
10765	NM_001080754	Ambra1	Ambra1	0.575966	38.5897
10766	NM_172669	Ambra1	Ambra1	0.0658248	4.41026
10767	undefined	undefined	Ambra1	0.358209	24
10768	NM_011957	Creb3l1	Creb3l1	0.5625	18
10769	undefined	undefined	Creb3l1	0.4375	14
10770	NM_001109690	Phf21a	Phf21a	0.199993	3.99986
10771	NM_001109691	Phf21a	Phf21a	6.97545e-06	0.000139509
10772	undefined	undefined	Phf21a	0.8	16
10773	NM_145122	Pex16	Pex16	0.84	21
10774	undefined	undefined	Pex16	0.16	4
10775	NM_001202445	Mapk8ip1	Mapk8ip1	0.340003	12.9201
10776	NM_001202446	Mapk8ip1	Mapk8ip1	0.0283401	1.07692
10777	NM_011162	Mapk8ip1	Mapk8ip1	7.81713e-05	0.00297051
10778	undefined	undefined	Mapk8ip1	0.631579	24
10779	NM_030725	Syt13	Syt13	0.870675	1057
10780	undefined	undefined	Syt13	0.129325	157
10781	NM_001025246	Trp53i11	Trp53i11	0.590909	13
10782	undefined	undefined	Trp53i11	0.409091	9
10783	NM_001136055	Cd82	Cd82	0.0182371	5.10638
10784	NM_001271430	Cd82	Cd82	0.121429	34
10785	NM_001271432	Cd82	Cd82	3.69776e-09	1.03537e-06
10786	NM_001271461	Cd82	Cd82	3.08146e-09	8.6281e-07
10787	NM_001271462	Cd82	Cd82	3.08146e-09	8.6281e-07
10788	NM_007656	Cd82	Cd82	0.838906	234.894
10789	undefined	undefined	Cd82	0.0214286	6
10790	NM_010163	Ext2	Ext2	0.779874	620
10791	undefined	undefined	Ext2	0.220126	175
10792	NM_026944	Alkbh3	Alkbh3	0.0352113	5
10793	undefined	undefined	Alkbh3	0.964789	137
10794	NM_019657	Hsd17b12	Hsd17b12	0.864341	223
10795	undefined	undefined	Hsd17b12	0.135659	35
10796	NM_183106	Ttc17	Ttc17	0.676471	23
10797	undefined	undefined	Ttc17	0.323529	11
10798	NR_027831	2810002D19Rik	2810002D19Rik	0.75	3
10799	undefined	undefined	2810002D19Rik	0.25	1
10800	NM_001305258	Api5	Api5	0.47594	633
10801	NM_007466	Api5	Api5	0.47594	633
10802	undefined	undefined	Api5	0.0481203	64
10803	NM_001303273	Traf6	Traf6	0.538462	28
10804	NM_009424	Traf6	Traf6	0.403846	21
10805	undefined	undefined	Traf6	0.0576923	3
10806	NM_029635	Commd9	Commd9	0.848485	84
10807	undefined	undefined	Commd9	0.151515	15
10808	NM_001290784	Ldlrad3	Ldlrad3	0.43007	61.5
10809	NM_178886	Ldlrad3	Ldlrad3	0.43007	61.5
10810	undefined	undefined	Ldlrad3	0.13986	20
10811	NM_020267	Trim44	Trim44	0.461538	6
10812	undefined	undefined	Trim44	0.538462	7
10813	NM_001039150	Cd44	Cd44	6.17356e-09	6.05627e-06
10814	NM_001039151	Cd44	Cd44	0.923547	906
10815	NM_001177785	Cd44	Cd44	6.6275e-09	6.50158e-06
10816	NM_001177786	Cd44	Cd44	5.62884e-09	5.52189e-06
10817	NM_001177787	Cd44	Cd44	5.62884e-09	5.52189e-06
10818	NM_009851	Cd44	Cd44	7.08144e-09	6.94689e-06
10819	undefined	undefined	Cd44	0.0764526	75
10820	NM_175094	Pdhx	Pdhx	0.930851	175
10821	undefined	undefined	Pdhx	0.0691489	13
10822	NM_019735	Apip	Apip	0.555556	10
10823	undefined	undefined	Apip	0.444444	8
10824	NM_009804	Cat	Cat	0.993464	152
10825	undefined	undefined	Cat	0.00653595	1
10826	NM_178890	Abtb2	Abtb2	0.891892	33
10827	undefined	undefined	Abtb2	0.108108	4
10828	NM_153126	Nat10	Nat10	0.720365	237
10829	undefined	undefined	Nat10	0.279635	92
10830	NM_001111289	Caprin1	Caprin1	0.460956	940.811
10831	NM_001111290	Caprin1	Caprin1	0.0103985	21.2233
10832	NM_001111291	Caprin1	Caprin1	0.0118724	24.2315
10833	NM_001111292	Caprin1	Caprin1	0.010238	20.8957
10834	NM_016739	Caprin1	Caprin1	0.413444	843.839
10835	undefined	undefined	Caprin1	0.0930916	190
10836	NM_020593	Fbxo3	Fbxo3	0.00478469	1
10837	NM_212433	Fbxo3	Fbxo3	0.703349	147
10838	undefined	undefined	Fbxo3	0.291866	61
10839	NM_007652	Cd59a	Cd59a	0.928571	13
10840	undefined	undefined	Cd59a	0.0714286	1
10841	NM_001145824	Hipk3	Hipk3	0.479167	11.5
10842	NM_010434	Hipk3	Hipk3	0.479167	11.5
10843	undefined	undefined	Hipk3	0.0416667	1
10844	NM_145529	Cstf3	Cstf3	0.74	74
10845	NM_177253	Cstf3	Cstf3	0	0
10846	undefined	undefined	Cstf3	0.26	26
10847	NM_144804	Depdc7	Depdc7	0.442029	61
10848	undefined	undefined	Depdc7	0.557971	77
10849	NM_178695	Prrg4	Prrg4	0.777778	42
10850	undefined	undefined	Prrg4	0.222222	12
10851	NM_145380	Eif3m	Eif3m	0.505022	352
10852	undefined	undefined	Eif3m	0.494978	345
10853	NM_009037	Rcn1	Rcn1	0.913462	1045
10854	undefined	undefined	Rcn1	0.0865385	99
10855	NM_001244202	Pax6	Pax6	0.666667	4
10856	NM_013627	Pax6	Pax6	0.166667	1
10857	undefined	undefined	Pax6	0.166667	1
10858	NM_023876	Elp4	Elp4	0.951923	99
10859	undefined	undefined	Elp4	0.0480769	5
10860	NM_028260	Immp1l	Immp1l	0.714286	10
10861	undefined	undefined	Immp1l	0.285714	4
10862	NM_001025102	Arl14ep	Arl14ep	0.488888	22
10863	NM_173750	Arl14ep	Arl14ep	3.8924e-07	1.75158e-05
10864	undefined	undefined	Arl14ep	0.511111	23
10865	NM_139303	Kif18a	Kif18a	0.908046	158
10866	undefined	undefined	Kif18a	0.091954	16
10867	NM_001048141	Bdnf	Bdnf	0.026455	5
10868	NM_001048142	Bdnf	Bdnf	0.925926	175
10869	undefined	undefined	Bdnf	0.047619	9
10870	NM_011699	Lin7c	Lin7c	0.153846	22
10871	undefined	undefined	Lin7c	0.846154	121
10872	NM_207206	Lpcat4	Lpcat4	0.64	16
10873	undefined	undefined	Lpcat4	0.36	9
10874	NM_025403	Nop10	Nop10	1	25
10875	undefined	undefined	Nop10	0	0
10876	NM_024254	Katnbl1	Katnbl1	0.874598	272
10877	undefined	undefined	Katnbl1	0.125402	39
10878	NM_133749	Emc7	Emc7	0.734694	72
10879	undefined	undefined	Emc7	0.265306	26
10880	NM_011824	Grem1	Grem1	0.768707	226
10881	undefined	undefined	Grem1	0.231293	68
10882	NM_181416	Arhgap11a	Arhgap11a	0.0201613	10
10883	undefined	undefined	Arhgap11a	0.979839	486
10884	NM_001290788	Aqr	Aqr	3.7129e-07	3.0817e-05
10885	NM_009702	Aqr	Aqr	0.891566	74
10886	undefined	undefined	Aqr	0.108434	9
10887	NM_025675	Dph6	Dph6	0.625	30
10888	undefined	undefined	Dph6	0.375	18
10889	NM_001145898	BC052040	BC052040	3.53551e-08	1.52027e-06
10890	NM_207264	BC052040	BC052040	0.465116	20
10891	undefined	undefined	BC052040	0.534884	23
10892	NM_011580	Thbs1	Thbs1	0.313535	322
10893	undefined	undefined	Thbs1	0.686465	705
10894	NM_201367	Gpr176	Gpr176	0.75	18
10895	undefined	undefined	Gpr176	0.25	6
10896	NM_013719	Eif2ak4	Eif2ak4	0.403226	25
10897	undefined	undefined	Eif2ak4	0.596774	37
10898	NM_009273	Srp14	Srp14	0.975	78
10899	undefined	undefined	Srp14	0.025	2
10900	NM_009773	Bub1b	Bub1b	0.956989	623
10901	undefined	undefined	Bub1b	0.0430108	28
10902	NM_001001982	A430105I19Rik	A430105I19Rik	0.415584	32
10903	undefined	undefined	A430105I19Rik	0.584416	45
10904	NM_026412	Knstrn	Knstrn	0.86	215
10905	undefined	undefined	Knstrn	0.14	35
10906	NM_019826	Ivd	Ivd	0.93722	209
10907	undefined	undefined	Ivd	0.0627803	14
10908	NM_001045523	Bahd1	Bahd1	1	15
10909	undefined	undefined	Bahd1	0	0
10910	NM_028117	Chst14	Chst14	0.833333	85
10911	undefined	undefined	Chst14	0.166667	17
10912	NM_199310	Ccdc32	Ccdc32	0.739726	54
10913	undefined	undefined	Ccdc32	0.260274	19
10914	NM_173450	Rpusd2	Rpusd2	0.961538	50
10915	undefined	undefined	Rpusd2	0.0384615	2
10916	NM_029617	Casc5	Casc5	0.157895	21
10917	undefined	undefined	Casc5	0.842105	112
10918	NM_011234	Rad51	Rad51	0.876494	220
10919	undefined	undefined	Rad51	0.123506	31
10920	NM_001033136	Rmdn3	Rmdn3	0.943548	234
10921	undefined	undefined	Rmdn3	0.0564516	14
10922	NM_177157	Gchfr	Gchfr	0.75	24
10923	undefined	undefined	Gchfr	0.25	8
10924	NM_001164827	Zfyve19	Zfyve19	0.121429	17
10925	NM_028054	Zfyve19	Zfyve19	0.528571	74
10926	undefined	undefined	Zfyve19	0.35	49
10927	NM_016907	Spint1	Spint1	0.614458	51
10928	undefined	undefined	Spint1	0.385542	32
10929	NM_172269	Vps18	Vps18	0.863636	171
10930	undefined	undefined	Vps18	0.136364	27
10931	NM_019769	Chp1	Chp1	0.938389	396
10932	undefined	undefined	Chp1	0.0616114	26
10933	NR_015473	1700020I14Rik	1700020I14Rik	0.723077	47
10934	NR_027832	1700020I14Rik	1700020I14Rik	0.123077	8
10935	undefined	undefined	1700020I14Rik	0.153846	10
10936	NM_001042652	Nusap1	Nusap1	0.0360959	17.0373
10937	NM_133851	Nusap1	Nusap1	0.932124	439.963
10938	undefined	undefined	Nusap1	0.0317797	15
10939	NM_027175	Ndufaf1	Ndufaf1	0.348837	15
10940	undefined	undefined	Ndufaf1	0.651163	28
10941	NM_001163701	Rpap1	Rpap1	0.663458	42.4613
10942	NM_177294	Rpap1	Rpap1	0.0865421	5.53869
10943	undefined	undefined	Rpap1	0.25	16
10944	NM_001290800	Tyro3	Tyro3	1.83923e-07	1.32424e-05
10945	NM_019392	Tyro3	Tyro3	0.888889	64
10946	undefined	undefined	Tyro3	0.111111	8
10947	NM_001164274	Mga	Mga	0.310345	9
10948	NM_013720	Mga	Mga	0.310345	9
10949	undefined	undefined	Mga	0.37931	11
10950	NM_133838	Ehd4	Ehd4	0.896366	666
10951	undefined	undefined	Ehd4	0.103634	77
10952	NM_147153	Vps39	Vps39	2.06556e-08	1.13606e-06
10953	NM_178851	Vps39	Vps39	0.8	44
10954	NR_027618	Vps39	Vps39	2.06556e-08	1.13606e-06
10955	undefined	undefined	Vps39	0.2	11
10956	NM_001110496	Tmem87a	Tmem87a	0.230942	51.5
10957	NM_001110497	Tmem87a	Tmem87a	0.230942	51.5
10958	NM_173734	Tmem87a	Tmem87a	0.0313901	7
10959	undefined	undefined	Tmem87a	0.506726	113
10960	NM_172672	Ganc	Ganc	0.588235	20
10961	undefined	undefined	Ganc	0.411765	14
10962	undefined	undefined	Capn3	1	7
10963	NM_011743	Zfp106	Zfp106	0.75	81
10964	undefined	undefined	Zfp106	0.25	27
10965	NM_001177792	Snap23	Snap23	0	0
10966	NM_001177793	Snap23	Snap23	0.126126	14
10967	NM_009222	Snap23	Snap23	0.810811	90
10968	undefined	undefined	Snap23	0.0630631	7
10969	NM_001159609	Lrrc57	Lrrc57	8.27896e-65	1.07626e-62
10970	NM_001159610	Lrrc57	Lrrc57	2.85012e-05	0.00370516
10971	NM_001159612	Lrrc57	Lrrc57	0.215314	27.9908
10972	NM_025657	Lrrc57	Lrrc57	0.0159492	2.07339
10973	NR_027510	Lrrc57	Lrrc57	0.637939	82.9321
10974	undefined	undefined	Lrrc57	0.130769	17
10975	NM_001290807	Haus2	Haus2	7.0012e-09	6.4411e-07
10976	NM_001290808	Haus2	Haus2	0.0769928	7.08333
10977	NM_025475	Haus2	Haus2	0.84692	77.9167
10978	undefined	undefined	Haus2	0.076087	7
10979	NM_026891	Cdan1	Cdan1	0.333333	2
10980	undefined	undefined	Cdan1	0.666667	4
10981	NM_175285	Tmem62	Tmem62	0.725275	66
10982	undefined	undefined	Tmem62	0.274725	25
10983	NM_010761	Ccndbp1	Ccndbp1	0.90411	66
10984	undefined	undefined	Ccndbp1	0.0958904	7
10985	NM_028799	Tgm5	Tgm5	1	1
10986	undefined	undefined	Tgm5	0	0
10987	NM_001290819	Zscan29	Zscan29	0.117647	6
10988	NM_001290820	Zscan29	Zscan29	0.0392157	2
10989	undefined	undefined	Zscan29	0.843137	43
10990	NM_001173506	Map1a	Map1a	0.760293	38.775
10991	NM_032393	Map1a	Map1a	0.161275	8.22504
10992	undefined	undefined	Map1a	0.0784314	4
10993	NM_007952	Pdia3	Pdia3	0.96066	1514
10994	undefined	undefined	Pdia3	0.0393401	62
10995	NM_001290837	Serf2	Serf2	0.00555661	1.0113
10996	NM_011354	Serf2	Serf2	0.972403	176.977
10997	NR_110986	Serf2	Serf2	0.00555661	1.0113
10998	undefined	undefined	Serf2	0.0164835	3
10999	NM_026318	Hypk	Hypk	0.966667	29
11000	undefined	undefined	Hypk	0.0333333	1
11001	NM_001081975	Mfap1b	Mfap1b	0.258824	44
11002	undefined	undefined	Mfap1b	0.741176	126
11003	NM_026220	Mfap1a	Mfap1a	0.928	232
11004	undefined	undefined	Mfap1a	0.072	18
11005	NM_001290986	Wdr76	Wdr76	0	0
11006	NM_001290987	Wdr76	Wdr76	0	0
11007	NM_030234	Wdr76	Wdr76	0.185185	5
11008	undefined	undefined	Wdr76	0.814815	22
11009	NM_001290991	Ctdspl2	Ctdspl2	0.269444	32.3333
11010	NM_001290992	Ctdspl2	Ctdspl2	0.269444	32.3333
11011	NM_212450	Ctdspl2	Ctdspl2	0.269444	32.3333
11012	undefined	undefined	Ctdspl2	0.191667	23
11013	NM_145531	Spg11	Spg11	0.625	15
11014	undefined	undefined	Spg11	0.375	9
11015	NM_025961	Gatm	Gatm	0.936526	841
11016	undefined	undefined	Gatm	0.0634744	57
11017	NM_001290993	Slc30a4	Slc30a4	3.08866e-06	8.03051e-05
11018	NM_011774	Slc30a4	Slc30a4	0.807689	20.9999
11019	undefined	undefined	Slc30a4	0.192308	5
11020	NM_019788	Bloc1s6	Bloc1s6	0.814394	215
11021	undefined	undefined	Bloc1s6	0.185606	49
11022	NM_001162503	Sqrdl	Sqrdl	0.882353	30
11023	undefined	undefined	Sqrdl	0.117647	4
11024	NM_001291000	Sema6d	Sema6d	0	0
11025	undefined	undefined	Sema6d	1	4
11026	NM_001162417	Myef2	Myef2	3.4208e-06	0.00137174
11027	NM_001162418	Myef2	Myef2	0.00373894	1.49931
11028	NM_010852	Myef2	Myef2	0.00373894	1.49931
11029	undefined	undefined	Myef2	0.992519	398
11030	NM_001159646	Dut	Dut	0.0828437	9.19565
11031	NM_023595	Dut	Dut	0.764003	84.8043
11032	undefined	undefined	Dut	0.153153	17
11033	NM_001081091	Cep152	Cep152	0.214286	6
11034	undefined	undefined	Cep152	0.785714	22
11035	NM_025613	Eid1	Eid1	1	3
11036	undefined	undefined	Eid1	0	0
11037	NM_001285507	Cops2	Cops2	0.307044	167.953
11038	NM_001285512	Cops2	Cops2	0.00739865	4.04706
11039	NM_001285513	Cops2	Cops2	3.4433e-10	1.88349e-07
11040	NM_009939	Cops2	Cops2	0.628885	344
11041	undefined	undefined	Cops2	0.0566728	31
11042	NM_001291002	Galk2	Galk2	0.682215	101.65
11043	NM_175154	Galk2	Galk2	0.0359061	5.35001
11044	undefined	undefined	Galk2	0.281879	42
11045	NM_008008	Fgf7	Fgf7	0.77451	79
11046	undefined	undefined	Fgf7	0.22549	23
11047	NM_001271467	Gabpb1	Gabpb1	0.0345109	8.14458
11048	NM_001271468	Gabpb1	Gabpb1	0.340795	80.4277
11049	NM_001271469	Gabpb1	Gabpb1	0.00423729	1
11050	NM_001271470	Gabpb1	Gabpb1	7.26558e-08	1.71468e-05
11051	NM_010249	Gabpb1	Gabpb1	0.0762711	18
11052	NM_207669	Gabpb1	Gabpb1	0.340795	80.4277
11053	undefined	undefined	Gabpb1	0.20339	48
11054	NM_001252580	Usp8	Usp8	0.00495893	1.03146
11055	NM_019729	Usp8	Usp8	0.783503	162.969
11056	undefined	undefined	Usp8	0.211538	44
11057	NM_001164325	Trpm7	Trpm7	0.465909	61.5
11058	NM_021450	Trpm7	Trpm7	0.465909	61.5
11059	undefined	undefined	Trpm7	0.0681818	9
11060	NM_023220	Sppl2a	Sppl2a	0.613043	141
11061	undefined	undefined	Sppl2a	0.386957	89
11062	NM_175550	Ap4e1	Ap4e1	0.73913	34
11063	undefined	undefined	Ap4e1	0.26087	12
11064	NM_026678	Blvra	Blvra	0.860656	105
11065	undefined	undefined	Blvra	0.139344	17
11066	NM_144818	Ncaph	Ncaph	0.964206	431
11067	undefined	undefined	Ncaph	0.0357942	16
11068	NM_001163527	Itpripl1	Itpripl1	0.836735	41
11069	NM_001163528	Itpripl1	Itpripl1	1.85794e-07	9.10392e-06
11070	undefined	undefined	Itpripl1	0.163265	8
11071	NM_177214	Snrnp200	Snrnp200	0.592857	83
11072	undefined	undefined	Snrnp200	0.407143	57
11073	NM_025296	Ciao1	Ciao1	0.843137	43
11074	undefined	undefined	Ciao1	0.156863	8
11075	NM_175145	Tmem127	Tmem127	0.413043	38
11076	undefined	undefined	Tmem127	0.586957	54
11077	NM_139308	Stard7	Stard7	0.878261	202
11078	undefined	undefined	Stard7	0.121739	28
11079	NM_029963	Mrps5	Mrps5	0.0470588	16
11080	undefined	undefined	Mrps5	0.952941	324
11081	NM_001291012	Nphp1	Nphp1	0.266667	78.6667
11082	NM_001291013	Nphp1	Nphp1	0.266667	78.6667
11083	NM_016902	Nphp1	Nphp1	0.266667	78.6667
11084	undefined	undefined	Nphp1	0.2	59
11085	NR_015476	1500011K16Rik	1500011K16Rik	0.75	6
11086	undefined	undefined	1500011K16Rik	0.25	2
11087	NM_001113179	Bub1	Bub1	0.205742	86
11088	NM_009772	Bub1	Bub1	0.205742	86
11089	undefined	undefined	Bub1	0.588517	246
11090	NM_008569	Anapc1	Anapc1	0.892405	141
11091	undefined	undefined	Anapc1	0.107595	17
11092	NM_028248	Tmem87b	Tmem87b	0.578231	85
11093	undefined	undefined	Tmem87b	0.421769	62
11094	NM_027192	Ttl	Ttl	0.837838	93
11095	undefined	undefined	Ttl	0.162162	18
11096	NM_009086	Polr1b	Polr1b	0.887218	236
11097	undefined	undefined	Polr1b	0.112782	30
11098	NM_025395	Chchd5	Chchd5	0.857143	24
11099	undefined	undefined	Chchd5	0.142857	4
11100	NM_015747	Slc20a1	Slc20a1	0.724138	126
11101	undefined	undefined	Slc20a1	0.275862	48
11102	NM_181589	Ckap2l	Ckap2l	0.906736	175
11103	undefined	undefined	Ckap2l	0.0932642	18
11104	NM_001038635	Stk35	Stk35	0.397667	7.55567
11105	NM_183262	Stk35	Stk35	0.49707	9.44433
11106	undefined	undefined	Stk35	0.105263	2
11107	NM_009225	Snrpb	Snrpb	0.937244	687
11108	undefined	undefined	Snrpb	0.0627558	46
11109	NM_024193	Nop56	Nop56	0.866415	1148
11110	undefined	undefined	Nop56	0.133585	177
11111	NM_130884	Idh3b	Idh3b	0.950324	440
11112	undefined	undefined	Idh3b	0.049676	23
11113	NM_001114541	Pced1a	Pced1a	4.05247e-06	9.32068e-05
11114	NM_178762	Pced1a	Pced1a	0.434779	9.99991
11115	undefined	undefined	Pced1a	0.565217	13
11116	NM_030559	Vps16	Vps16	0.787149	196
11117	undefined	undefined	Vps16	0.212851	53
11118	NM_207207	Mrps26	Mrps26	0.5	32
11119	undefined	undefined	Mrps26	0.5	32
11120	NM_001291027	Lzts3	Lzts3	0.5	1
11121	undefined	undefined	Lzts3	0.5	1
11122	undefined	undefined	Ddrgk1	1	80
11123	NM_025922	Itpa	Itpa	0.517045	91
11124	undefined	undefined	Itpa	0.482955	85
11125	NM_029432	4930402H24Rik	4930402H24Rik	0.342105	13
11126	undefined	undefined	4930402H24Rik	0.657895	25
11127	NM_026091	1700037H04Rik	1700037H04Rik	0.320513	25
11128	undefined	undefined	1700037H04Rik	0.679487	53
11129	NM_007682	Cenpb	Cenpb	1	18
11130	undefined	undefined	Cenpb	0	0
11131	NM_001111075	Cdc25b	Cdc25b	0.548363	261.569
11132	NM_023117	Cdc25b	Cdc25b	0.369876	176.431
11133	undefined	undefined	Cdc25b	0.081761	39
11134	NM_001291031	Ap5s1	Ap5s1	0.477273	21
11135	NM_027129	Ap5s1	Ap5s1	0.0454545	2
11136	NR_110992	Ap5s1	Ap5s1	0.363636	16
11137	undefined	undefined	Ap5s1	0.113636	5
11138	NM_001206382	Mavs	Mavs	0.0221894	3.17308
11139	NM_001206383	Mavs	Mavs	0.0295858	4.23077
11140	NM_001206385	Mavs	Mavs	0.553039	79.0845
11141	NM_144888	Mavs	Mavs	0.164417	23.5116
11142	undefined	undefined	Mavs	0.230769	33
11143	NM_178607	Rnf24	Rnf24	0.916667	11
11144	undefined	undefined	Rnf24	0.0833333	1
11145	NM_175445	Rassf2	Rassf2	0.555556	5
11146	undefined	undefined	Rassf2	0.444444	4
11147	NM_027478	Tmem230	Tmem230	0.793651	50
11148	undefined	undefined	Tmem230	0.206349	13
11149	NM_011045	Pcna	Pcna	0.672727	222
11150	undefined	undefined	Pcna	0.327273	108
11151	NM_001291039	Cds2	Cds2	1.30026e-07	1.69034e-05
11152	NM_138651	Cds2	Cds2	0.946154	123
11153	undefined	undefined	Cds2	0.0538462	7
11154	NM_001042672	Gpcpd1	Gpcpd1	0	0
11155	NM_001291050	Gpcpd1	Gpcpd1	5.34045e-10	4.00534e-08
11156	NM_001291051	Gpcpd1	Gpcpd1	0.0270588	2.02941
11157	NM_001291052	Gpcpd1	Gpcpd1	0.0947059	7.10294
11158	NM_027096	Gpcpd1	Gpcpd1	0.0405882	3.04412
11159	NM_028802	Gpcpd1	Gpcpd1	0.757647	56.8235
11160	undefined	undefined	Gpcpd1	0.08	6
11161	NM_175113	Trmt6	Trmt6	0.921875	118
11162	undefined	undefined	Trmt6	0.078125	10
11163	NM_001291054	Mcm8	Mcm8	0.75	39
11164	NM_025676	Mcm8	Mcm8	7.36801e-09	3.83136e-07
11165	undefined	undefined	Mcm8	0.25	13
11166	NM_029148	Tmx4	Tmx4	0.52459	32
11167	undefined	undefined	Tmx4	0.47541	29
11168	NM_001141946	Mkks	Mkks	0.0650251	5.13699
11169	NM_001286981	Mkks	Mkks	0.0500589	3.95465
11170	NM_001286983	Mkks	Mkks	9.67649e-18	7.64443e-16
11171	NM_021527	Mkks	Mkks	0.834283	65.9084
11172	undefined	undefined	Mkks	0.0506329	4
11173	NM_001159640	Tasp1	Tasp1	0.327109	49.7206
11174	NM_001159641	Tasp1	Tasp1	0.0131579	2
11175	NM_001289611	Tasp1	Tasp1	0.0657895	10
11176	NM_175225	Tasp1	Tasp1	0.126838	19.2794
11177	NR_110350	Tasp1	Tasp1	0	0
11178	NR_110351	Tasp1	Tasp1	0.0131579	2
11179	undefined	undefined	Tasp1	0.453947	69
11180	NM_001081133	Kif16b	Kif16b	0.5	15
11181	undefined	undefined	Kif16b	0.5	15
11182	NM_019771	Dstn	Dstn	0.962637	2628
11183	undefined	undefined	Dstn	0.0373626	102
11184	NM_024281	Rrbp1	Rrbp1	0.29032	46.4513
11185	NM_133626	Rrbp1	Rrbp1	0.00967963	1.54874
11186	undefined	undefined	Rrbp1	0.7	112
11187	NM_001199188	Snx5	Snx5	0.872934	1414.15
11188	NM_024225	Snx5	Snx5	0.0603997	97.8474
11189	undefined	undefined	Snx5	0.0666667	108
11190	NM_001289630	Mgme1	Mgme1	0.172121	17.2121
11191	NM_001289631	Mgme1	Mgme1	0.118333	11.8333
11192	NM_028984	Mgme1	Mgme1	0.419545	41.9545
11193	undefined	undefined	Mgme1	0.29	29
11194	NM_001166640	Csrp2bp	Csrp2bp	2.37168e-07	1.6839e-05
11195	NM_181417	Csrp2bp	Csrp2bp	0.591549	42
11196	undefined	undefined	Csrp2bp	0.408451	29
11197	NM_029763	Polr3f	Polr3f	0.607595	48
11198	undefined	undefined	Polr3f	0.392405	31
11199	NM_015754	Rbbp9	Rbbp9	0.833333	45
11200	undefined	undefined	Rbbp9	0.166667	9
11201	NM_001252543	Sec23b	Sec23b	0.0169452	9.21819
11202	NM_001252544	Sec23b	Sec23b	0.646294	351.584
11203	NM_001252545	Sec23b	Sec23b	0.0546012	29.703
11204	NM_001281816	Sec23b	Sec23b	1.8496e-10	1.00618e-07
11205	NM_019787	Sec23b	Sec23b	0.214145	116.495
11206	undefined	undefined	Sec23b	0.0680147	37
11207	NM_025314	Dtd1	Dtd1	0.96	24
11208	undefined	undefined	Dtd1	0.04	1
11209	NM_028724	Rin2	Rin2	0.891667	107
11210	undefined	undefined	Rin2	0.108333	13
11211	NM_001141965	Naa20	Naa20	0.731959	71
11212	NM_026425	Naa20	Naa20	0.134021	13
11213	undefined	undefined	Naa20	0.134021	13
11214	NM_025820	Crnkl1	Crnkl1	0.476636	102
11215	undefined	undefined	Crnkl1	0.523364	112
11216	NM_001033348	Ralgapa2	Ralgapa2	0.75	3
11217	undefined	undefined	Ralgapa2	0.25	1
11218	NM_001033298	Kiz	Kiz	0.628931	100
11219	undefined	undefined	Kiz	0.371069	59
11220	NM_011917	Xrn2	Xrn2	0.225061	185
11221	undefined	undefined	Xrn2	0.774939	637
11222	NM_009378	Thbd	Thbd	0.97561	80
11223	undefined	undefined	Thbd	0.0243902	2
11224	NM_001110159	Nxt1	Nxt1	0.145503	8.14815
11225	NM_019761	Nxt1	Nxt1	0.83664	46.8518
11226	undefined	undefined	Nxt1	0.0178571	1
11227	NM_028986	Gzf1	Gzf1	0.565217	13
11228	undefined	undefined	Gzf1	0.434783	10
11229	NM_009976	Cst3	Cst3	0.328571	46
11230	undefined	undefined	Cst3	0.671429	94
11231	NM_023266	Zfp120	Zfp120	0.162791	7
11232	NM_181266	Zfp120	Zfp120	0.511628	22
11233	undefined	undefined	Zfp120	0.325581	14
11234	NM_027977	Apmap	Apmap	0.261307	52
11235	undefined	undefined	Apmap	0.738693	147
11236	NM_153781	Pygb	Pygb	0.17732	86
11237	undefined	undefined	Pygb	0.82268	399
11238	NM_024465	Abhd12	Abhd12	0.755627	235
11239	undefined	undefined	Abhd12	0.244373	76
11240	NM_027014	Gins1	Gins1	0.62963	17
11241	undefined	undefined	Gins1	0.37037	10
11242	NM_207204	Ninl	Ninl	0.518987	41
11243	undefined	undefined	Ninl	0.481013	38
11244	NM_026086	Nanp	Nanp	0.755556	34
11245	undefined	undefined	Nanp	0.244444	11
11246	NM_001291074	Nsfl1c	Nsfl1c	0.480392	98
11247	NM_198326	Nsfl1c	Nsfl1c	0.480392	98
11248	undefined	undefined	Nsfl1c	0.0392157	8
11249	NM_001302077	Fkbp1a	Fkbp1a	0.261595	526.853
11250	NM_001302078	Fkbp1a	Fkbp1a	0.00250162	5.03827
11251	NM_001302079	Fkbp1a	Fkbp1a	0.00325211	6.54975
11252	NM_001302080	Fkbp1a	Fkbp1a	0.00325211	6.54975
11253	NM_008019	Fkbp1a	Fkbp1a	0.708033	1425.98
11254	NR_126058	Fkbp1a	Fkbp1a	0.00249779	5.03055
11255	undefined	undefined	Fkbp1a	0.0188679	38
11256	NM_001305244	Psmf1	Psmf1	0.0463769	7.0493
11257	NM_212446	Psmf1	Psmf1	0.894413	135.951
11258	undefined	undefined	Psmf1	0.0592105	9
11259	NM_001289150	Fam110a	Fam110a	1.87403e-09	2.886e-07
11260	NM_001289151	Fam110a	Fam110a	1.87403e-09	2.886e-07
11261	NM_028666	Fam110a	Fam110a	1.87403e-09	2.886e-07
11262	NM_146127	Fam110a	Fam110a	0.974026	150
11263	undefined	undefined	Fam110a	0.025974	4
11264	NM_029688	Srxn1	Srxn1	0.555556	25
11265	undefined	undefined	Srxn1	0.444444	20
11266	NM_007788	Csnk2a1	Csnk2a1	0.868852	53
11267	undefined	undefined	Csnk2a1	0.131148	8
11268	NM_001083921	Rbck1	Rbck1	0.798942	438.619
11269	NM_019705	Rbck1	Rbck1	0.0261948	14.381
11270	undefined	undefined	Rbck1	0.174863	96
11271	NM_011438	Sox12	Sox12	1	6
11272	undefined	undefined	Sox12	0	0
11273	NM_009047	Rem1	Rem1	0.0929204	21
11274	undefined	undefined	Rem1	0.90708	205
11275	NM_001159551	H13	H13	0.0833333	89
11276	NM_001159553	H13	H13	0.00468165	5
11277	NM_010376	H13	H13	0.831461	888
11278	undefined	undefined	H13	0.0805243	86
11279	NM_010495	Id1	Id1	0.946237	88
11280	undefined	undefined	Id1	0.0537634	5
11281	NM_001289716	Bcl2l1	Bcl2l1	0.732259	458.394
11282	NM_001289717	Bcl2l1	Bcl2l1	0.0327633	20.5098
11283	NM_009743	Bcl2l1	Bcl2l1	0.070441	44.0961
11284	undefined	undefined	Bcl2l1	0.164537	103
11285	NM_001141975	Tpx2	Tpx2	0.213246	127.948
11286	NM_001141976	Tpx2	Tpx2	0.18618	111.708
11287	NM_001141977	Tpx2	Tpx2	0.0805694	48.3417
11288	NM_001141978	Tpx2	Tpx2	0.213246	127.948
11289	NM_028109	Tpx2	Tpx2	0.236758	142.055
11290	undefined	undefined	Tpx2	0.07	42
11291	NM_010226	Foxs1	Foxs1	0.91358	74
11292	undefined	undefined	Foxs1	0.0864198	7
11293	NM_178939	Pdrg1	Pdrg1	0.823529	84
11294	undefined	undefined	Pdrg1	0.176471	18
11295	NM_133847	Tm9sf4	Tm9sf4	0.899083	196
11296	undefined	undefined	Tm9sf4	0.100917	22
11297	NM_008444	Kif3b	Kif3b	0.909091	40
11298	undefined	undefined	Kif3b	0.0909091	4
11299	NM_001195390	Commd7	Commd7	0.111732	20
11300	NM_133850	Commd7	Commd7	0.620112	111
11301	undefined	undefined	Commd7	0.268156	48
11302	NM_007896	Mapre1	Mapre1	0.981867	1462
11303	undefined	undefined	Mapre1	0.018133	27
11304	NM_025876	Cdk5rap1	Cdk5rap1	0.371795	29
11305	undefined	undefined	Cdk5rap1	0.628205	49
11306	NM_009228	Snta1	Snta1	0.911765	124
11307	undefined	undefined	Snta1	0.0882353	12
11308	NM_001285446	Cbfa2t2	Cbfa2t2	0.192488	13.6667
11309	NM_009823	Cbfa2t2	Cbfa2t2	0.192488	13.6667
11310	NM_172860	Cbfa2t2	Cbfa2t2	0.192488	13.6667
11311	undefined	undefined	Cbfa2t2	0.422535	30
11312	NM_001291105	E2f1	E2f1	0.652941	26.1176
11313	NM_007891	E2f1	E2f1	0.272059	10.8824
11314	undefined	undefined	E2f1	0.075	3
11315	NM_001139511	Raly	Raly	0.214286	18
11316	NM_001139513	Raly	Raly	0.047619	4
11317	NM_023130	Raly	Raly	0.547619	46
11318	undefined	undefined	Raly	0.190476	16
11319	NM_026030	Eif2s2	Eif2s2	0.627706	145
11320	undefined	undefined	Eif2s2	0.372294	86
11321	NM_016661	Ahcy	Ahcy	0.957317	314
11322	undefined	undefined	Ahcy	0.0426829	14
11323	NM_001243712	Itch	Itch	0.118182	13
11324	NM_008395	Itch	Itch	0.709091	78
11325	undefined	undefined	Itch	0.172727	19
11326	NM_001291108	Dynlrb1	Dynlrb1	0.02	0.5
11327	NM_025947	Dynlrb1	Dynlrb1	0.48	12
11328	NR_111890	Dynlrb1	Dynlrb1	0.02	0.5
11329	NR_111891	Dynlrb1	Dynlrb1	0.48	12
11330	undefined	undefined	Dynlrb1	0	0
11331	NM_025735	Map1lc3a	Map1lc3a	0.861111	31
11332	undefined	undefined	Map1lc3a	0.138889	5
11333	NM_144786	Ggt7	Ggt7	0.666667	8
11334	undefined	undefined	Ggt7	0.333333	4
11335	NM_019811	Acss2	Acss2	0.695652	16
11336	undefined	undefined	Acss2	0.304348	7
11337	NM_001291111	Gss	Gss	0.0163324	4.05043
11338	NM_008180	Gss	Gss	0.955442	236.95
11339	undefined	undefined	Gss	0.0282258	7
11340	NM_001163452	Trpc4ap	Trpc4ap	0.894824	235.339
11341	NM_019828	Trpc4ap	Trpc4ap	0.0709553	18.6612
11342	undefined	undefined	Trpc4ap	0.0342205	9
11343	NM_145537	Edem2	Edem2	0.854271	170
11344	undefined	undefined	Edem2	0.145729	29
11345	NM_011171	Procr	Procr	0.705882	12
11346	undefined	undefined	Procr	0.294118	5
11347	NM_010579	Eif6	Eif6	0.977444	650
11348	undefined	undefined	Eif6	0.0225564	15
11349	NM_018888	Uqcc1	Uqcc1	0.454762	95.5
11350	NR_024487	Uqcc1	Uqcc1	0.454762	95.5
11351	undefined	undefined	Uqcc1	0.0904762	19
11352	NM_001129999	Cep250	Cep250	0.0169492	0.915254
11353	NM_001130000	Cep250	Cep250	0.0163214	0.881356
11354	NM_008383	Cep250	Cep250	0.00188324	0.101695
11355	NM_177217	Cep250	Cep250	0.00188324	0.101695
11356	undefined	undefined	Cep250	0.962963	52
11357	NM_025516	Ergic3	Ergic3	0.353887	132
11358	undefined	undefined	Ergic3	0.646113	241
11359	NM_170588	Cpne1	Cpne1	0.156518	36.7817
11360	NM_170590	Cpne1	Cpne1	0.694546	163.218
11361	undefined	undefined	Cpne1	0.148936	35
11362	NM_029397	Rbm12	Rbm12	0.823105	124.289
11363	NM_170598	Rbm12	Rbm12	0.11067	16.7111
11364	undefined	undefined	Rbm12	0.0662252	10
11365	NM_010911	Nfs1	Nfs1	0.92145	305
11366	undefined	undefined	Nfs1	0.0785498	26
11367	NM_001291114	Rbm39	Rbm39	0.430165	282.619
11368	NM_001291115	Rbm39	Rbm39	2.91592e-09	1.91576e-06
11369	NM_133242	Rbm39	Rbm39	0.335436	220.381
11370	undefined	undefined	Rbm39	0.234399	154
11371	NM_172674	Phf20	Phf20	0.843023	145
11372	undefined	undefined	Phf20	0.156977	27
11373	NM_020255	Scand1	Scand1	0.75	12
11374	undefined	undefined	Scand1	0.25	4
11375	NR_024329	2900097C17Rik	2900097C17Rik	0.921053	70
11376	undefined	undefined	2900097C17Rik	0.0789474	6
11377	NM_001006664	Epb4.1l1	Epb4.1l1	4.00144e-05	0.00364131
11378	NM_001291120	Epb4.1l1	Epb4.1l1	3.95204e-05	0.00359636
11379	NM_001291121	Epb4.1l1	Epb4.1l1	0.851952	77.5277
11380	NM_001291122	Epb4.1l1	Epb4.1l1	0.035503	3.23077
11381	NM_001291123	Epb4.1l1	Epb4.1l1	0.035503	3.23077
11382	NM_013510	Epb4.1l1	Epb4.1l1	3.90264e-05	0.0035514
11383	undefined	undefined	Epb4.1l1	0.0769231	7
11384	NM_001164818	Aar2	Aar2	0.129343	31.9476
11385	NM_026661	Aar2	Aar2	0.826123	204.052
11386	undefined	undefined	Aar2	0.0445344	11
11387	NM_001042487	Dlgap4	Dlgap4	0.0921212	8.10667
11388	NM_001042488	Dlgap4	Dlgap4	0.771515	67.8933
11389	NM_001277186	Dlgap4	Dlgap4	2.42887e-08	2.13741e-06
11390	NM_001277187	Dlgap4	Dlgap4	2.42887e-08	2.13741e-06
11391	NM_146128	Dlgap4	Dlgap4	2.42887e-08	2.13741e-06
11392	undefined	undefined	Dlgap4	0.136364	12
11393	NM_172118	Myl9	Myl9	0.0581717	21
11394	undefined	undefined	Myl9	0.941828	340
11395	NM_001291124	Tgif2	Tgif2	0.0266129	2.12904
11396	NM_173396	Tgif2	Tgif2	0.385887	30.871
11397	undefined	undefined	Tgif2	0.5875	47
11398	NM_026124	1110008F13Rik	1110008F13Rik	0.880952	74
11399	undefined	undefined	1110008F13Rik	0.119048	10
11400	NM_013865	Ndrg3	Ndrg3	0.859704	276.825
11401	NM_180956	Ndrg3	Ndrg3	0.0533394	17.1753
11402	undefined	undefined	Ndrg3	0.0869565	28
11403	NM_025853	Dsn1	Dsn1	0.625	70
11404	undefined	undefined	Dsn1	0.375	42
11405	NM_001139520	Samhd1	Samhd1	0.0384409	6.18898
11406	NM_018851	Samhd1	Samhd1	0.775224	124.811
11407	undefined	undefined	Samhd1	0.186335	30
11408	NM_001139516	Rbl1	Rbl1	0.179487	28
11409	NM_011249	Rbl1	Rbl1	0.403846	63
11410	undefined	undefined	Rbl1	0.416667	65
11411	NM_019642	Rpn2	Rpn2	0.751496	1884
11412	undefined	undefined	Rpn2	0.248504	623
11413	NM_026968	Manbal	Manbal	0.811765	69
11414	undefined	undefined	Manbal	0.188235	16
11415	NM_001025395	Src	Src	0.587606	31.7307
11416	NM_009271	Src	Src	0.0235047	1.26926
11417	undefined	undefined	Src	0.388889	21
11418	NM_016916	Blcap	Blcap	0.89916	107
11419	undefined	undefined	Blcap	0.10084	12
11420	NM_025680	Ctnnbl1	Ctnnbl1	0.909722	393
11421	undefined	undefined	Ctnnbl1	0.0902778	39
11422	NM_001291134	Rprd1b	Rprd1b	0.29969	45.553
11423	NM_001291135	Rprd1b	Rprd1b	0.0948971	14.4244
11424	NM_001291136	Rprd1b	Rprd1b	0.0688799	10.4697
11425	NM_027434	Rprd1b	Rprd1b	0.29969	45.553
11426	undefined	undefined	Rprd1b	0.236842	36
11427	NM_027975	Fam83d	Fam83d	0.925373	310
11428	undefined	undefined	Fam83d	0.0746269	25
11429	NM_001291144	Dhx35	Dhx35	0.0306122	3
11430	NM_145742	Dhx35	Dhx35	0	0
11431	undefined	undefined	Dhx35	0.969388	95
11432	undefined	undefined	Plcg1	1	91
11433	NM_001199118	Lpin3	Lpin3	6.42666e-08	7.00506e-06
11434	NM_022883	Lpin3	Lpin3	0.66055	72
11435	undefined	undefined	Lpin3	0.33945	37
11436	NM_026499	Srsf6	Srsf6	0.963476	1530
11437	undefined	undefined	Srsf6	0.0365239	58
11438	NM_172150	Ift52	Ift52	0.721212	119
11439	undefined	undefined	Ift52	0.278788	46
11440	NM_008652	Mybl2	Mybl2	0.535714	105
11441	undefined	undefined	Mybl2	0.464286	91
11442	NM_001205076	Jph2	Jph2	8.97488e-06	0.000143598
11443	NM_021566	Jph2	Jph2	0.437491	6.99986
11444	undefined	undefined	Jph2	0.5625	9
11445	NM_025699	Oser1	Oser1	0.115385	30
11446	undefined	undefined	Oser1	0.884615	230
11447	NM_173397	Fitm2	Fitm2	0.415094	22
11448	undefined	undefined	Fitm2	0.584906	31
11449	NM_001305803	Ttpal	Ttpal	1.53916e-07	3.35537e-05
11450	NM_029512	Ttpal	Ttpal	0.380221	82.8882
11451	NM_181734	Ttpal	Ttpal	0.380221	82.8882
11452	NR_131225	Ttpal	Ttpal	0.0193744	4.22362
11453	undefined	undefined	Ttpal	0.220183	48
11454	NM_012032	Serinc3	Serinc3	0.947368	36
11455	undefined	undefined	Serinc3	0.0526316	2
11456	NM_018753	Ywhab	Ywhab	0.436114	413
11457	undefined	undefined	Ywhab	0.563886	534
11458	NM_001291155	Tomm34	Tomm34	0.805182	202.906
11459	NM_025996	Tomm34	Tomm34	0.083707	21.0942
11460	undefined	undefined	Tomm34	0.111111	28
11461	NM_021420	Stk4	Stk4	0.162162	12
11462	undefined	undefined	Stk4	0.837838	62
11463	NM_011521	Sdc4	Sdc4	0.957529	248
11464	undefined	undefined	Sdc4	0.042471	11
11465	NM_025575	Sys1	Sys1	0.75	45
11466	undefined	undefined	Sys1	0.25	15
11467	NM_001048227	Dbndd2	Dbndd2	1.52075e-09	1.09494e-07
11468	NM_001048228	Dbndd2	Dbndd2	0.0141509	1.01887
11469	NM_001048229	Dbndd2	Dbndd2	1.52075e-09	1.09494e-07
11470	NM_026797	Dbndd2	Dbndd2	0.735849	52.9811
11471	undefined	undefined	Dbndd2	0.25	18
11472	NM_133779	Pigt	Pigt	0.133333	10
11473	undefined	undefined	Pigt	0.866667	65
11474	NM_026785	Ube2c	Ube2c	0.849558	96
11475	undefined	undefined	Ube2c	0.150442	17
11476	NM_133924	Snx21	Snx21	0.664122	87
11477	undefined	undefined	Snx21	0.335878	44
11478	NM_178375	Zswim3	Zswim3	0.166667	7
11479	undefined	undefined	Zswim3	0.833333	35
11480	NM_028028	Zswim1	Zswim1	0.990385	103
11481	undefined	undefined	Zswim1	0.00961538	1
11482	NM_001038492	Ctsa	Ctsa	0.0326425	14.3627
11483	NM_008906	Ctsa	Ctsa	0.867358	381.637
11484	undefined	undefined	Ctsa	0.1	44
11485	NM_011125	Pltp	Pltp	0.543478	25
11486	undefined	undefined	Pltp	0.456522	21
11487	NM_146129	Pcif1	Pcif1	0.867299	183
11488	undefined	undefined	Pcif1	0.132701	28
11489	NM_199027	Zfp335	Zfp335	0.0196078	1
11490	undefined	undefined	Zfp335	0.980392	50
11491	NM_001252573	Slc35c2	Slc35c2	0.0351657	5.0287
11492	NM_001252574	Slc35c2	Slc35c2	9.77053e-09	1.39719e-06
11493	NM_001252575	Slc35c2	Slc35c2	7.00882e-12	1.00226e-09
11494	NM_144893	Slc35c2	Slc35c2	0.580219	82.9713
11495	NR_045544	Slc35c2	Slc35c2	4.03503e-11	5.77009e-09
11496	undefined	undefined	Slc35c2	0.384615	55
11497	NM_001302752	Elmo2	Elmo2	4.87369e-08	1.04784e-05
11498	NM_001302754	Elmo2	Elmo2	4.87369e-08	1.04784e-05
11499	NM_080287	Elmo2	Elmo2	0.888372	191
11500	NM_207706	Elmo2	Elmo2	4.08141e-11	8.77502e-09
11501	undefined	undefined	Elmo2	0.111628	24
11502	NM_178411	Zfp334	Zfp334	0.276596	13
11503	undefined	undefined	Zfp334	0.723404	34
11504	NM_001007581	Trp53rka	Trp53rka	0.663636	73
11505	undefined	undefined	Trp53rka	0.336364	37
11506	NM_130451	Slc2a10	Slc2a10	0.9375	15
11507	undefined	undefined	Slc2a10	0.0625	1
11508	NM_001252584	Zmynd8	Zmynd8	0.33531	24.1423
11509	NM_001252585	Zmynd8	Zmynd8	0.0257949	1.85724
11510	NM_001252587	Zmynd8	Zmynd8	0	0
11511	NM_001281926	Zmynd8	Zmynd8	5.80367e-06	0.000417864
11512	NM_001291158	Zmynd8	Zmynd8	0.00248016	0.178571
11513	NM_027230	Zmynd8	Zmynd8	0.0114087	0.821429
11514	undefined	undefined	Zmynd8	0.625	45
11515	NM_008679	Ncoa3	Ncoa3	0.689655	20
11516	undefined	undefined	Ncoa3	0.310345	9
11517	NM_023565	Cse1l	Cse1l	0.176737	117
11518	undefined	undefined	Cse1l	0.823263	545
11519	NM_001109905	Stau1	Stau1	0.249993	118.497
11520	NM_001109906	Stau1	Stau1	0.339614	160.977
11521	NM_001291160	Stau1	Stau1	0.0253784	12.0293
11522	NM_011490	Stau1	Stau1	0.249993	118.497
11523	NR_111895	Stau1	Stau1	3.08417e-17	1.4619e-14
11524	undefined	undefined	Stau1	0.135021	64
11525	NM_153065	Ddx27	Ddx27	0.524225	541
11526	undefined	undefined	Ddx27	0.475775	491
11527	NM_001033196	Znfx1	Znfx1	0.729166	35
11528	NM_001291162	Znfx1	Znfx1	3.88476e-07	1.86469e-05
11529	undefined	undefined	Znfx1	0.270833	13
11530	NM_008968	Ptgis	Ptgis	0.178571	45
11531	undefined	undefined	Ptgis	0.821429	207
11532	NM_019835	B4galt5	B4galt5	0.9	9
11533	undefined	undefined	B4galt5	0.1	1
11534	NM_001304540	Slc9a8	Slc9a8	7.10342e-07	5.96687e-05
11535	NM_001304542	Slc9a8	Slc9a8	1.19496e-07	1.00376e-05
11536	NM_148929	Slc9a8	Slc9a8	0.571428	47.9999
11537	NR_130767	Slc9a8	Slc9a8	1.19496e-07	1.00376e-05
11538	undefined	undefined	Slc9a8	0.428571	36
11539	NM_170756	Spata2	Spata2	0.952381	60
11540	undefined	undefined	Spata2	0.047619	3
11541	NM_030743	Rnf114	Rnf114	0.761194	102
11542	undefined	undefined	Rnf114	0.238806	32
11543	NM_023230	Ube2v1	Ube2v1	0.928008	941
11544	undefined	undefined	Ube2v1	0.0719921	73
11545	NM_011201	Ptpn1	Ptpn1	0.87	261
11546	undefined	undefined	Ptpn1	0.13	39
11547	NM_009564	Zfp64	Zfp64	0.910448	183
11548	undefined	undefined	Zfp64	0.0895522	18
11549	NM_001110152	Pfdn4	Pfdn4	1	16
11550	NM_001199902	Pfdn4	Pfdn4	5.60985e-08	8.97576e-07
11551	undefined	undefined	Pfdn4	0	0
11552	NM_025912	Fam210b	Fam210b	0.954545	21
11553	undefined	undefined	Fam210b	0.0454545	1
11554	NM_001291185	Aurka	Aurka	0.879187	712.142
11555	NM_011497	Aurka	Aurka	0.0677263	54.8583
11556	undefined	undefined	Aurka	0.0530864	43
11557	NM_024199	Cstf1	Cstf1	0.0146341	3
11558	undefined	undefined	Cstf1	0.985366	202
11559	NM_007557	Bmp7	Bmp7	0.333333	1
11560	undefined	undefined	Bmp7	0.666667	2
11561	NM_175112	Rae1	Rae1	0.905303	478
11562	undefined	undefined	Rae1	0.094697	50
11563	NM_019547	Rbm38	Rbm38	0.873016	110
11564	undefined	undefined	Rbm38	0.126984	16
11565	NM_022995	Pmepa1	Pmepa1	0.68254	43
11566	undefined	undefined	Pmepa1	0.31746	20
11567	NM_019806	Vapb	Vapb	0.896552	26
11568	undefined	undefined	Vapb	0.103448	3
11569	NM_213733	Npepl1	Npepl1	0.862745	132
11570	undefined	undefined	Npepl1	0.137255	21
11571	NR_002846	Nespas	Nespas	0.5	1
11572	undefined	undefined	Nespas	0.5	1
11573	NM_001077507	Gnas	Gnas	0	0
11574	NM_001077510	Gnas	Gnas	0.155762	83.8
11575	NM_001310083	Gnas	Gnas	0.607357	326.758
11576	NM_001310085	Gnas	Gnas	1.60651e-290	8.64303e-288
11577	NM_010309	Gnas	Gnas	0.000964471	0.518885
11578	NM_022000	Gnas	Gnas	1.60651e-290	8.64303e-288
11579	NM_201616	Gnas	Gnas	0.0137624	7.4042
11580	NM_201618	Gnas	Gnas	0.000964471	0.518885
11581	NR_003258	Gnas	Gnas	1.60651e-290	8.64303e-288
11582	undefined	undefined	Gnas	0.22119	119
11583	NM_020580	Nelfcd	Nelfcd	0.912141	571
11584	undefined	undefined	Nelfcd	0.0878594	55
11585	NM_022325	Ctsz	Ctsz	0.760155	393
11586	undefined	undefined	Ctsz	0.239845	124
11587	NM_025983	Atp5e	Atp5e	1	97
11588	undefined	undefined	Atp5e	0	0
11589	NM_025531	Slmo2	Slmo2	0.337687	181
11590	undefined	undefined	Slmo2	0.662313	355
11591	undefined	undefined	Gm14305	1	24
11592	NM_001190302	Gm14326	Gm14326	0.027027	1
11593	undefined	undefined	Gm14326	0.972973	36
11594	undefined	undefined	Zfp931	1	10
11595	NM_001289476	Psma7	Psma7	1.94101e-07	4.32845e-05
11596	NM_011969	Psma7	Psma7	0.959641	214
11597	undefined	undefined	Psma7	0.0403587	9
11598	NM_178750	Ss18l1	Ss18l1	0.555556	5
11599	undefined	undefined	Ss18l1	0.444444	4
11600	NM_001083328	Mtg2	Mtg2	0.0512821	6
11601	NM_001083329	Mtg2	Mtg2	0.042735	5
11602	NM_028422	Mtg2	Mtg2	0.111111	13
11603	NM_181424	Mtg2	Mtg2	0.333333	39
11604	undefined	undefined	Mtg2	0.461538	54
11605	NM_144500	Osbpl2	Osbpl2	0.478261	66
11606	undefined	undefined	Osbpl2	0.521739	72
11607	NM_019822	Adrm1	Adrm1	0.899487	877
11608	undefined	undefined	Adrm1	0.100513	98
11609	NM_001081171	Lama5	Lama5	0.787879	26
11610	undefined	undefined	Lama5	0.212121	7
11611	NM_025587	Rps21	Rps21	0.954128	208
11612	undefined	undefined	Rps21	0.0458716	10
11613	NM_031373	Ogfr	Ogfr	0.876344	163
11614	undefined	undefined	Ogfr	0.123656	23
11615	NM_001289651	Gid8	Gid8	1.01688e-07	6.20298e-06
11616	NM_001289652	Gid8	Gid8	0.754098	46
11617	NM_029607	Gid8	Gid8	1.01688e-07	6.20298e-06
11618	undefined	undefined	Gid8	0.245902	15
11619	NM_001177706	Arfgap1	Arfgap1	0.00194279	1.0122
11620	NM_001177707	Arfgap1	Arfgap1	0.0155423	8.09756
11621	NM_001177708	Arfgap1	Arfgap1	0.00679978	3.54268
11622	NM_001177709	Arfgap1	Arfgap1	0.00679978	3.54268
11623	NM_001177710	Arfgap1	Arfgap1	0.00395436	2.06022
11624	NM_145760	Arfgap1	Arfgap1	0.442888	230.745
11625	undefined	undefined	Arfgap1	0.522073	272
11626	NM_198169	Gmeb2	Gmeb2	0.2	4
11627	undefined	undefined	Gmeb2	0.8	16
11628	NM_001001882	Rtel1	Rtel1	0.160055	21.7675
11629	NM_001166665	Rtel1	Rtel1	0.175299	23.8406
11630	NM_001166666	Rtel1	Rtel1	0.0447138	6.08108
11631	NM_001166667	Rtel1	Rtel1	0.171403	23.3108
11632	NM_001166668	Rtel1	Rtel1	7.92054e-09	1.07719e-06
11633	NR_030710	Rtel1	Rtel1	0	0
11634	undefined	undefined	Rtel1	0.448529	61
11635	NM_001165991	Arfrp1	Arfrp1	0.260135	36.9392
11636	NM_001165992	Arfrp1	Arfrp1	0.0219833	3.12162
11637	NM_001165995	Arfrp1	Arfrp1	0	0
11638	NM_029702	Arfrp1	Arfrp1	0.260135	36.9392
11639	NR_028585	Arfrp1	Arfrp1	0.140845	20
11640	undefined	undefined	Arfrp1	0.316901	45
11641	NM_001048148	Zgpat	Zgpat	0.692308	45
11642	NM_144894	Zgpat	Zgpat	0.0153846	1
11643	undefined	undefined	Zgpat	0.292308	19
11644	NM_001291197	Tpd52l2	Tpd52l2	0.0421887	10.5894
11645	NM_001291200	Tpd52l2	Tpd52l2	0.602696	151.277
11646	NM_001291201	Tpd52l2	Tpd52l2	0.0100449	2.52128
11647	NM_001291202	Tpd52l2	Tpd52l2	0.0100449	2.52128
11648	NM_001291203	Tpd52l2	Tpd52l2	0.208934	52.4425
11649	NM_001291204	Tpd52l2	Tpd52l2	0.0281258	7.05957
11650	NM_025482	Tpd52l2	Tpd52l2	0.0421887	10.5894
11651	NR_111899	Tpd52l2	Tpd52l2	5.58137e-09	1.40092e-06
11652	undefined	undefined	Tpd52l2	0.0557769	14
11653	NM_001271584	Dnajc5	Dnajc5	0.130426	57.6481
11654	NM_001271585	Dnajc5	Dnajc5	0.00237158	1.04824
11655	NM_016775	Dnajc5	Dnajc5	0.545415	241.074
11656	NR_073369	Dnajc5	Dnajc5	0.172466	76.2301
11657	undefined	undefined	Dnajc5	0.149321	66
11658	NM_133701	Prpf6	Prpf6	0.943182	415
11659	undefined	undefined	Prpf6	0.0568182	25
11660	NM_001291205	Rgs19	Rgs19	1.49207e-07	2.62605e-05
11661	NM_001291206	Rgs19	Rgs19	0.005981	1.05266
11662	NM_001291207	Rgs19	Rgs19	0.0852273	15
11663	NM_001291210	Rgs19	Rgs19	0.0284091	5
11664	NM_026446	Rgs19	Rgs19	0.562201	98.9473
11665	undefined	undefined	Rgs19	0.318182	56
11666	NM_001291211	Pcmtd2	Pcmtd2	0.443662	31.5
11667	NM_153594	Pcmtd2	Pcmtd2	0.443662	31.5
11668	undefined	undefined	Pcmtd2	0.112676	8
11669	NM_025901	Polr3k	Polr3k	1	195
11670	undefined	undefined	Polr3k	0	0
11671	NM_001163301	Pex2	Pex2	0.123804	53.1118
11672	NM_001163302	Pex2	Pex2	0.123804	53.1118
11673	NM_001163305	Pex2	Pex2	0.0327273	14.04
11674	NM_001163306	Pex2	Pex2	0.0233766	10.0286
11675	NM_001267714	Pex2	Pex2	0.246623	105.801
11676	NM_001267715	Pex2	Pex2	0.246623	105.801
11677	NM_008994	Pex2	Pex2	0.0212235	9.10488
11678	undefined	undefined	Pex2	0.181818	78
11679	NM_008862	Pkia	Pkia	0.918367	135
11680	undefined	undefined	Pkia	0.0816327	12
11681	NM_173181	Zc2hc1a	Zc2hc1a	0.901042	173
11682	undefined	undefined	Zc2hc1a	0.0989583	19
11683	NM_025285	Stmn2	Stmn2	0.95092	155
11684	undefined	undefined	Stmn2	0.0490798	8
11685	NM_001025261	Tpd52	Tpd52	5.12218e-11	1.29079e-08
11686	NM_001025262	Tpd52	Tpd52	1.04082e-08	2.62286e-06
11687	NM_001025263	Tpd52	Tpd52	0.0040016	1.0084
11688	NM_001025264	Tpd52	Tpd52	0.0080032	2.01681
11689	NM_009412	Tpd52	Tpd52	0.940376	236.975
11690	undefined	undefined	Tpd52	0.047619	12
11691	NM_001272097	Fabp5	Fabp5	0.431034	12.5
11692	NM_001272098	Fabp5	Fabp5	9.74078e-08	2.82483e-06
11693	NM_010634	Fabp5	Fabp5	0.431034	12.5
11694	undefined	undefined	Fabp5	0.137931	4
11695	NM_018864	Impa1	Impa1	0.933687	352
11696	undefined	undefined	Impa1	0.066313	25
11697	NM_025512	Zfand1	Zfand1	0.0465116	4
11698	undefined	undefined	Zfand1	0.953488	82
11699	NM_001163579	Lrrcc1	Lrrcc1	0.556433	34.4989
11700	NM_001163580	Lrrcc1	Lrrcc1	0.145161	9
11701	NM_028915	Lrrcc1	Lrrcc1	0.185502	11.5011
11702	undefined	undefined	Lrrcc1	0.112903	7
11703	NM_001099674	1810022K09Rik	1810022K09Rik	0.794872	31
11704	undefined	undefined	1810022K09Rik	0.205128	8
11705	NM_024495	Car13	Car13	0.968354	153
11706	undefined	undefined	Car13	0.0316456	5
11707	undefined	undefined	Car3	1	82
11708	NM_001145919	Ythdf3	Ythdf3	0.414176	86.1486
11709	NM_172677	Ythdf3	Ythdf3	0.253378	52.7027
11710	NR_027375	Ythdf3	Ythdf3	0.0535993	11.1486
11711	undefined	undefined	Ythdf3	0.278846	58
11712	NM_028840	Armc1	Armc1	0.711443	143
11713	undefined	undefined	Armc1	0.288557	58
11714	NM_001253390	Mtfr1	Mtfr1	7.56619e-08	2.22446e-05
11715	NM_001253391	Mtfr1	Mtfr1	7.56619e-08	2.22446e-05
11716	NM_026182	Mtfr1	Mtfr1	0.870393	255.895
11717	NR_045575	Mtfr1	Mtfr1	0.0479744	14.1045
11718	undefined	undefined	Mtfr1	0.0816327	24
11719	NM_001146323	Hps3	Hps3	1.98458e-07	6.35066e-06
11720	NM_080634	Hps3	Hps3	0.5625	18
11721	undefined	undefined	Hps3	0.4375	14
11722	NM_009210	Hltf	Hltf	0.5625	36
11723	undefined	undefined	Hltf	0.4375	28
11724	NM_013755	Gyg	Gyg	0.911017	215
11725	undefined	undefined	Gyg	0.0889831	21
11726	NM_001177625	Ect2	Ect2	0.211749	119.426
11727	NM_001177626	Ect2	Ect2	0.427117	240.894
11728	NM_007900	Ect2	Ect2	0.100496	56.6796
11729	undefined	undefined	Ect2	0.260638	147
11730	NM_178772	Nceh1	Nceh1	0.481481	52
11731	undefined	undefined	Nceh1	0.518519	56
11732	NM_173182	Fndc3b	Fndc3b	0.594595	22
11733	undefined	undefined	Fndc3b	0.405405	15
11734	NM_177586	Eif5a2	Eif5a2	0.952381	60
11735	undefined	undefined	Eif5a2	0.047619	3
11736	NM_026517	Rpl22l1	Rpl22l1	0.902655	102
11737	undefined	undefined	Rpl22l1	0.0973451	11
11738	NM_007963	Mecom	Mecom	0.105263	2
11739	undefined	undefined	Mecom	0.894737	17
11740	NM_001289621	Mynn	Mynn	0.14747	10.1754
11741	NM_001289622	Mynn	Mynn	0.265446	18.3158
11742	NM_001289623	Mynn	Mynn	0.073735	5.08772
11743	NM_030557	Mynn	Mynn	0.353928	24.4211
11744	undefined	undefined	Mynn	0.15942	11
11745	NM_027016	Sec62	Sec62	0.95	19
11746	undefined	undefined	Sec62	0.05	1
11747	NM_008857	Prkci	Prkci	0.647887	46
11748	undefined	undefined	Prkci	0.352113	25
11749	NM_001039090	Skil	Skil	0.604645	75.5806
11750	NM_001271772	Skil	Skil	1.8589e-08	2.32363e-06
11751	NM_011386	Skil	Skil	0.187355	23.4194
11752	undefined	undefined	Skil	0.208	26
11753	NM_001161818	Zfp639	Zfp639	0.3125	17.8125
11754	NM_144519	Zfp639	Zfp639	0.354167	20.1875
11755	undefined	undefined	Zfp639	0.333333	19
11756	NM_024200	Mfn1	Mfn1	0.830508	49
11757	undefined	undefined	Mfn1	0.169492	10
11758	NM_013531	Gnb4	Gnb4	0.816092	284
11759	undefined	undefined	Gnb4	0.183908	64
11760	NM_019673	Actl6a	Actl6a	0.942359	703
11761	undefined	undefined	Actl6a	0.0576408	43
11762	NM_025316	Ndufb5	Ndufb5	0.965517	56
11763	undefined	undefined	Ndufb5	0.0344828	2
11764	NM_001290500	Ttc14	Ttc14	0.057132	10.1695
11765	NM_001290502	Ttc14	Ttc14	1.63806e-10	2.91574e-08
11766	NM_025978	Ttc14	Ttc14	0.0366553	6.52464
11767	NM_027619	Ttc14	Ttc14	0.58037	103.306
11768	undefined	undefined	Ttc14	0.325843	58
11769	NM_001113188	Fxr1	Fxr1	1.0771e-07	2.71428e-05
11770	NM_001113189	Fxr1	Fxr1	0.302101	76.1295
11771	NM_008053	Fxr1	Fxr1	0.265359	66.8705
11772	undefined	undefined	Fxr1	0.43254	109
11773	NM_026332	Dnajc19	Dnajc19	0.514286	18
11774	undefined	undefined	Dnajc19	0.485714	17
11775	NM_029570	Atp11b	Atp11b	0.441176	30
11776	undefined	undefined	Atp11b	0.558824	38
11777	NM_001205361	Dcun1d1	Dcun1d1	0.854035	134.937
11778	NM_001205362	Dcun1d1	Dcun1d1	0.00672472	1.06251
11779	NM_033623	Dcun1d1	Dcun1d1	3.50422e-08	5.53666e-06
11780	undefined	undefined	Dcun1d1	0.139241	22
11781	NM_023644	Mccc1	Mccc1	0.876923	114
11782	undefined	undefined	Mccc1	0.123077	16
11783	NM_172678	Acad9	Acad9	0.978972	419
11784	undefined	undefined	Acad9	0.021028	9
11785	NM_001101478	D3Ertd254e	D3Ertd254e	0.875	28
11786	undefined	undefined	D3Ertd254e	0.125	4
11787	NM_009673	Anxa5	Anxa5	0.979639	2550
11788	undefined	undefined	Anxa5	0.0203611	53
11789	NM_019393	Exosc9	Exosc9	0.935185	101
11790	undefined	undefined	Exosc9	0.0648148	7
11791	NM_009828	Ccna2	Ccna2	0.963036	1459
11792	undefined	undefined	Ccna2	0.0369637	56
11793	NM_172679	4932438A13Rik	4932438A13Rik	0.08	2
11794	undefined	undefined	4932438A13Rik	0.92	23
11795	NM_001008502	Bbs12	Bbs12	0.232758	6.74999
11796	NM_001255992	Bbs12	Bbs12	0.0775865	2.25001
11797	undefined	undefined	Bbs12	0.689655	20
11798	NM_001291044	Nudt6	Nudt6	0.166667	3
11799	NM_153561	Nudt6	Nudt6	0.166667	3
11800	undefined	undefined	Nudt6	0.666667	12
11801	NM_001163511	Spata5	Spata5	0.27907	72
11802	NM_021343	Spata5	Spata5	0.27907	72
11803	undefined	undefined	Spata5	0.44186	114
11804	NM_011020	Hspa4l	Hspa4l	0.0783784	29
11805	undefined	undefined	Hspa4l	0.921622	341
11806	NM_011495	Plk4	Plk4	0.445848	123.5
11807	NM_173169	Plk4	Plk4	5.97624e-08	1.65542e-05
11808	NR_045576	Plk4	Plk4	0.445848	123.5
11809	undefined	undefined	Plk4	0.108303	30
11810	NM_028140	Mfsd8	Mfsd8	0.477273	21
11811	undefined	undefined	Mfsd8	0.522727	23
11812	NM_001130184	Jade1	Jade1	2.04363e-06	0.000435294
11813	NM_001130185	Jade1	Jade1	0.15689	33.4177
11814	NM_001130186	Jade1	Jade1	0.256729	54.6832
11815	NM_172303	Jade1	Jade1	0.149759	31.8987
11816	undefined	undefined	Jade1	0.43662	93
11817	NM_001081411	Sclt1	Sclt1	0.75	45
11818	undefined	undefined	Sclt1	0.25	15
11819	NM_001099785	D3Ertd751e	D3Ertd751e	0.666667	8
11820	NM_027271	D3Ertd751e	D3Ertd751e	0.0833333	1
11821	NM_028667	D3Ertd751e	D3Ertd751e	0.166667	2
11822	undefined	undefined	D3Ertd751e	0.0833333	1
11823	NM_130448	Pcdh18	Pcdh18	0.659091	29
11824	undefined	undefined	Pcdh18	0.340909	15
11825	NM_011990	Slc7a11	Slc7a11	0.444444	4
11826	undefined	undefined	Slc7a11	0.555556	5
11827	NM_009834	Ccrn4l	Ccrn4l	1	111
11828	undefined	undefined	Ccrn4l	0	0
11829	NM_001291059	Elf2	Elf2	0.0238095	1
11830	NM_001291062	Elf2	Elf2	0.547619	23
11831	NM_001291063	Elf2	Elf2	0.261905	11
11832	NM_023502	Elf2	Elf2	0	0
11833	undefined	undefined	Elf2	0.166667	7
11834	NM_025523	Ndufc1	Ndufc1	0.564103	22
11835	undefined	undefined	Ndufc1	0.435897	17
11836	NM_053089	Naa15	Naa15	0.460358	180
11837	undefined	undefined	Naa15	0.539642	211
11838	NM_016858	Rab33b	Rab33b	0.88785	95
11839	undefined	undefined	Rab33b	0.11215	12
11840	NM_080793	Setd7	Setd7	0.8	12
11841	undefined	undefined	Setd7	0.2	3
11842	NM_026225	Cog6	Cog6	0.880435	243
11843	undefined	undefined	Cog6	0.119565	33
11844	NM_175386	Lhfp	Lhfp	0.882166	277
11845	undefined	undefined	Lhfp	0.117834	37
11846	NM_173382	Proser1	Proser1	0.4	2
11847	undefined	undefined	Proser1	0.6	3
11848	NM_026435	Ufm1	Ufm1	0.707965	80
11849	undefined	undefined	Ufm1	0.292035	33
11850	NM_001163570	Exosc8	Exosc8	0.0138889	1
11851	NM_027148	Exosc8	Exosc8	0.611111	44
11852	undefined	undefined	Exosc8	0.375	27
11853	NM_025442	Alg5	Alg5	0.909091	160
11854	undefined	undefined	Alg5	0.0909091	16
11855	NM_001144987	Spg20	Spg20	0.1441	74.7878
11856	NM_001144988	Spg20	Spg20	0.170075	88.2691
11857	NM_144895	Spg20	Spg20	0.317809	164.943
11858	undefined	undefined	Spg20	0.368015	191
11859	NM_001111051	Dclk1	Dclk1	0.0233089	2.33089
11860	NM_001111052	Dclk1	Dclk1	0.0116543	1.16543
11861	NM_001111053	Dclk1	Dclk1	0.769559	76.9559
11862	NM_001195538	Dclk1	Dclk1	0.035476	3.5476
11863	NM_001195539	Dclk1	Dclk1	7.13152e-07	7.13152e-05
11864	NM_001195540	Dclk1	Dclk1	1.39096e-08	1.39096e-06
11865	NM_019978	Dclk1	Dclk1	7.95486e-07	7.95486e-05
11866	undefined	undefined	Dclk1	0.16	16
11867	NM_008536	Tm4sf1	Tm4sf1	0.92013	1129
11868	undefined	undefined	Tm4sf1	0.0798696	98
11869	NM_001168281	Wwtr1	Wwtr1	0.0122831	2.05128
11870	NM_133784	Wwtr1	Wwtr1	0.945801	157.949
11871	undefined	undefined	Wwtr1	0.0419162	7
11872	NM_175095	Commd2	Commd2	0.582278	46
11873	undefined	undefined	Commd2	0.417722	33
11874	NM_001113413	Rnf13	Rnf13	0.804651	173
11875	NM_001304454	Rnf13	Rnf13	0.00465116	1
11876	NR_130743	Rnf13	Rnf13	3.45348e-08	7.42498e-06
11877	undefined	undefined	Rnf13	0.190698	41
11878	NM_001081229	Tsc22d2	Tsc22d2	0.105263	4
11879	undefined	undefined	Tsc22d2	0.894737	34
11880	NM_030685	Serp1	Serp1	0.976285	1482
11881	undefined	undefined	Serp1	0.0237154	36
11882	NM_001005509	Eif2a	Eif2a	0.911051	338
11883	undefined	undefined	Eif2a	0.0889488	33
11884	NM_001040396	Selt	Selt	0.940594	95
11885	undefined	undefined	Selt	0.0594059	6
11886	NM_001253708	Mbnl1	Mbnl1	0.0195585	9.87704
11887	NM_001253709	Mbnl1	Mbnl1	0.00225579	1.13917
11888	NM_001253710	Mbnl1	Mbnl1	0.00410566	2.07336
11889	NM_001253711	Mbnl1	Mbnl1	0.0329517	16.6406
11890	NM_001253713	Mbnl1	Mbnl1	6.86354e-08	3.46609e-05
11891	NM_020007	Mbnl1	Mbnl1	0.0817223	41.2698
11892	undefined	undefined	Mbnl1	0.859406	434
11893	NM_028712	Rap2b	Rap2b	1	42
11894	undefined	undefined	Rap2b	0	0
11895	NM_001272035	Slc33a1	Slc33a1	7.49611e-09	8.24572e-07
11896	NM_015728	Slc33a1	Slc33a1	0.954545	105
11897	undefined	undefined	Slc33a1	0.0454545	5
11898	NM_001033300	Gmps	Gmps	0.8335	836
11899	undefined	undefined	Gmps	0.1665	167
11900	NM_026155	Ssr3	Ssr3	0.394692	699
11901	undefined	undefined	Ssr3	0.605308	1072
11902	NM_178892	Tiparp	Tiparp	0.848485	112
11903	undefined	undefined	Tiparp	0.151515	20
11904	NM_019937	Ccnl1	Ccnl1	0.46789	51
11905	undefined	undefined	Ccnl1	0.53211	58
11906	NM_001302357	Shox2	Shox2	0.581818	32
11907	NM_001302358	Shox2	Shox2	3.74534e-07	2.05994e-05
11908	undefined	undefined	Shox2	0.418182	23
11909	NM_025822	Rsrc1	Rsrc1	0.564103	66
11910	undefined	undefined	Rsrc1	0.435897	51
11911	NM_138591	Gfm1	Gfm1	0.789077	419
11912	undefined	undefined	Gfm1	0.210923	112
11913	NM_025813	Mfsd1	Mfsd1	0.735931	340
11914	undefined	undefined	Mfsd1	0.264069	122
11915	NM_026641	Ift80	Ift80	0.697674	30
11916	undefined	undefined	Ift80	0.302326	13
11917	NM_133786	Smc4	Smc4	0.849624	226
11918	undefined	undefined	Smc4	0.150376	40
11919	NM_025863	Trim59	Trim59	0.432773	103
11920	undefined	undefined	Trim59	0.567227	135
11921	NM_008467	Kpna4	Kpna4	0.756098	31
11922	undefined	undefined	Kpna4	0.243902	10
11923	NM_178726	Ppm1l	Ppm1l	0.307692	28
11924	undefined	undefined	Ppm1l	0.692308	63
11925	NM_020026	B3galnt1	B3galnt1	0.776398	125
11926	undefined	undefined	B3galnt1	0.223602	36
11927	NM_133787	Nmd3	Nmd3	0.34898	171
11928	undefined	undefined	Nmd3	0.65102	319
11929	NM_019745	Pdcd10	Pdcd10	0.890756	106
11930	undefined	undefined	Pdcd10	0.109244	13
11931	NM_001291069	Golim4	Golim4	0.884855	253.953
11932	NM_175193	Golim4	Golim4	0.021068	6.04651
11933	undefined	undefined	Golim4	0.0940767	27
11934	NM_026352	Ppid	Ppid	0.808282	527
11935	undefined	undefined	Ppid	0.191718	125
11936	NM_025794	Etfdh	Etfdh	0.811159	189
11937	undefined	undefined	Etfdh	0.188841	44
11938	NM_029482	4930579G24Rik	4930579G24Rik	0.955357	107
11939	undefined	undefined	4930579G24Rik	0.0446429	5
11940	NM_001281969	Glrb	Glrb	2.77157e-07	8.03755e-06
11941	NM_010298	Glrb	Glrb	0.413793	12
11942	undefined	undefined	Glrb	0.586207	17
11943	NM_016784	Plrg1	Plrg1	0.823232	326
11944	undefined	undefined	Plrg1	0.176768	70
11945	NM_172681	D930015E06Rik	D930015E06Rik	0.12	6
11946	undefined	undefined	D930015E06Rik	0.88	44
11947	NM_001271725	Trim2	Trim2	2.85288e-08	2.02555e-06
11948	NM_001271726	Trim2	Trim2	0.0155217	1.10204
11949	NM_001271727	Trim2	Trim2	0.72952	51.7959
11950	NM_001271728	Trim2	Trim2	2.85288e-08	2.02555e-06
11951	NM_030706	Trim2	Trim2	0.0155217	1.10204
11952	undefined	undefined	Trim2	0.239437	17
11953	NM_001081093	Arfip1	Arfip1	0.231155	41.8391
11954	NM_001293801	Arfip1	Arfip1	0.271607	49.1609
11955	undefined	undefined	Arfip1	0.497238	90
11956	NM_144896	Gatb	Gatb	0.608696	56
11957	undefined	undefined	Gatb	0.391304	36
11958	NM_177130	Glt28d2	Glt28d2	0.909091	20
11959	undefined	undefined	Glt28d2	0.0909091	2
11960	NM_016959	Rps3a1	Rps3a1	0.968379	245
11961	undefined	undefined	Rps3a1	0.0316206	8
11962	NM_007639	Cd1d1	Cd1d1	0.857143	12
11963	undefined	undefined	Cd1d1	0.142857	2
11964	NM_001170985	Kirrel	Kirrel	0.391304	18
11965	NM_130867	Kirrel	Kirrel	0.391304	18
11966	undefined	undefined	Kirrel	0.217391	10
11967	NM_001032413	Pear1	Pear1	0.176471	3
11968	NM_001032414	Pear1	Pear1	0.117647	2
11969	NM_001289600	Pear1	Pear1	0	0
11970	NM_001289601	Pear1	Pear1	0	0
11971	NM_028460	Pear1	Pear1	0.0588235	1
11972	NM_152799	Pear1	Pear1	0.235294	4
11973	undefined	undefined	Pear1	0.411765	7
11974	NM_008231	Hdgf	Hdgf	0.929329	263
11975	undefined	undefined	Hdgf	0.0706714	20
11976	NM_177663	Isg20l2	Isg20l2	0.791667	209
11977	undefined	undefined	Isg20l2	0.208333	55
11978	NM_016701	Nes	Nes	0.207469	200
11979	undefined	undefined	Nes	0.792531	764
11980	NM_001110809	Gpatch4	Gpatch4	0.939999	47
11981	NM_001286857	Gpatch4	Gpatch4	3.05236e-07	1.52618e-05
11982	NM_025663	Gpatch4	Gpatch4	3.05236e-07	1.52618e-05
11983	undefined	undefined	Gpatch4	0.06	3
11984	NM_144897	Apoa1bp	Apoa1bp	0.259259	14
11985	undefined	undefined	Apoa1bp	0.740741	40
11986	NM_001033484	Iqgap3	Iqgap3	0.22449	22
11987	undefined	undefined	Iqgap3	0.77551	76
11988	NM_009836	Cct3	Cct3	0.893855	3200
11989	undefined	undefined	Cct3	0.106145	380
11990	NM_020003	Glmp	Glmp	0.632546	241
11991	undefined	undefined	Glmp	0.367454	140
11992	NM_178246	Smg5	Smg5	0.800633	253
11993	undefined	undefined	Smg5	0.199367	63
11994	NM_025928	Pmf1	Pmf1	0.214286	9
11995	undefined	undefined	Pmf1	0.785714	33
11996	NM_001145876	Slc25a44	Slc25a44	0.101328	7.70092
11997	NM_001145877	Slc25a44	Slc25a44	0.0972746	7.39287
11998	NM_001281795	Slc25a44	Slc25a44	0.202655	15.4018
11999	NM_178696	Slc25a44	Slc25a44	0.506637	38.5044
12000	undefined	undefined	Slc25a44	0.0921053	7
12001	NM_001002011	Lmna	Lmna	0.426318	5723.74
12002	NM_001111102	Lmna	Lmna	0.549103	7372.26
12003	NM_019390	Lmna	Lmna	4.69023e-10	6.29711e-06
12004	undefined	undefined	Lmna	0.0245792	330
12005	NM_033526	Ubqln4	Ubqln4	0.866667	299
12006	undefined	undefined	Ubqln4	0.133333	46
12007	NM_025448	Ssr2	Ssr2	0.108696	15
12008	undefined	undefined	Ssr2	0.891304	123
12009	NM_001198911	Arhgef2	Arhgef2	0.133849	78.8372
12010	NM_001198912	Arhgef2	Arhgef2	0.0695443	40.9616
12011	NM_001198913	Arhgef2	Arhgef2	0.000253266	0.149174
12012	NM_008487	Arhgef2	Arhgef2	0.563756	332.052
12013	undefined	undefined	Arhgef2	0.232598	137
12014	NM_028814	2810403A07Rik	2810403A07Rik	0.5	11
12015	undefined	undefined	2810403A07Rik	0.5	11
12016	NR_028359	5830417I10Rik	5830417I10Rik	0.4	6
12017	undefined	undefined	5830417I10Rik	0.6	9
12018	NM_001242372	Gon4l	Gon4l	0.146667	4.4
12019	NM_027389	Gon4l	Gon4l	0.12	3.6
12020	undefined	undefined	Gon4l	0.733333	22
12021	NM_144898	Msto1	Msto1	0.92562	224
12022	undefined	undefined	Msto1	0.0743802	18
12023	NM_001164533	Dap3	Dap3	0.0524476	15
12024	NM_022994	Dap3	Dap3	0.695804	199
12025	undefined	undefined	Dap3	0.251748	72
12026	NM_001083807	Rusc1	Rusc1	0.333868	29.7143
12027	NM_001083808	Rusc1	Rusc1	0.119239	10.6123
12028	NM_028188	Rusc1	Rusc1	0.131163	11.6735
12029	undefined	undefined	Rusc1	0.41573	37
12030	NM_001253751	Fdps	Fdps	0.0348573	7.32003
12031	NM_134469	Fdps	Fdps	0.836571	175.68
12032	undefined	undefined	Fdps	0.128571	27
12033	NM_001014995	Fam189b	Fam189b	0.545455	18
12034	undefined	undefined	Fam189b	0.454545	15
12035	NM_001077411	Gba	Gba	0.730827	27.7714
12036	NM_008094	Gba	Gba	0.216542	8.22858
12037	undefined	undefined	Gba	0.0526316	2
12038	NM_001161824	Mtx1	Mtx1	0.4375	31.5
12039	NM_013604	Mtx1	Mtx1	0.4375	31.5
12040	undefined	undefined	Mtx1	0.125	9
12041	NM_013691	Thbs3	Thbs3	0.918919	68
12042	undefined	undefined	Thbs3	0.0810811	6
12043	NM_001039466	Trim46	Trim46	0.148148	4
12044	NM_183037	Trim46	Trim46	0.111111	3
12045	undefined	undefined	Trim46	0.740741	20
12046	NM_025327	Krtcap2	Krtcap2	0.7	21
12047	undefined	undefined	Krtcap2	0.3	9
12048	NM_009057	Slc50a1	Slc50a1	0.592593	16
12049	undefined	undefined	Slc50a1	0.407407	11
12050	NM_010107	Efna1	Efna1	0.923077	84
12051	undefined	undefined	Efna1	0.0769231	7
12052	NM_001037722	Adam15	Adam15	0.00467578	1.00529
12053	NM_009614	Adam15	Adam15	0.879045	188.995
12054	undefined	undefined	Adam15	0.116279	25
12055	NM_009565	Zbtb7b	Zbtb7b	0.5	2
12056	undefined	undefined	Zbtb7b	0.5	2
12057	NM_177041	Flad1	Flad1	0.451613	28
12058	undefined	undefined	Flad1	0.548387	34
12059	NM_016904	Cks1b	Cks1b	0.95098	97
12060	undefined	undefined	Cks1b	0.0490196	5
12061	NM_001113331	Shc1	Shc1	0.163213	82.4227
12062	NM_011368	Shc1	Shc1	0.589262	297.577
12063	undefined	undefined	Shc1	0.247525	125
12064	NM_001293763	Pygo2	Pygo2	0.0418242	3.806
12065	NM_001293766	Pygo2	Pygo2	4.22331e-07	3.84321e-05
12066	NM_001293767	Pygo2	Pygo2	4.22331e-07	3.84321e-05
12067	NM_001293768	Pygo2	Pygo2	0.89224	81.1939
12068	NM_026869	Pygo2	Pygo2	4.22331e-07	3.84321e-05
12069	undefined	undefined	Pygo2	0.0659341	6
12070	NM_146131	Pbxip1	Pbxip1	0.553459	88
12071	undefined	undefined	Pbxip1	0.446541	71
12072	NM_026784	Pmvk	Pmvk	0.851852	23
12073	undefined	undefined	Pmvk	0.148148	4
12074	NM_027315	Ube2q1	Ube2q1	0.75	3
12075	undefined	undefined	Ube2q1	0.25	1
12076	NM_010559	Il6ra	Il6ra	0.525	21
12077	undefined	undefined	Il6ra	0.475	19
12078	NM_001081182	Atp8b2	Atp8b2	0.878049	36
12079	undefined	undefined	Atp8b2	0.121951	5
12080	NM_011826	Hax1	Hax1	0.777778	77
12081	undefined	undefined	Hax1	0.222222	22
12082	NM_001165983	Ubap2l	Ubap2l	0.0196531	5.67974
12083	NM_001165984	Ubap2l	Ubap2l	0.0959973	27.7432
12084	NM_001165985	Ubap2l	Ubap2l	0.0132943	3.84207
12085	NM_001165986	Ubap2l	Ubap2l	0.0952185	27.5181
12086	NM_001165987	Ubap2l	Ubap2l	0.00367985	1.06348
12087	NM_001165988	Ubap2l	Ubap2l	0.00375064	1.08394
12088	NM_028475	Ubap2l	Ubap2l	0.0071606	2.06941
12089	NM_153489	Ubap2l	Ubap2l	0.00346021	1
12090	undefined	undefined	Ubap2l	0.757785	219
12091	NM_001287086	4933434E20Rik	4933434E20Rik	0.0207254	4
12092	NM_001287087	4933434E20Rik	4933434E20Rik	4.001e-07	7.72193e-05
12093	NM_025762	4933434E20Rik	4933434E20Rik	0.803108	155
12094	undefined	undefined	4933434E20Rik	0.176166	34
12095	NM_001253738	Tpm3	Tpm3	0.926257	3625.37
12096	NM_001253740	Tpm3	Tpm3	0.0130715	51.1617
12097	NM_001271764	Tpm3	Tpm3	0.0417653	163.469
12098	NM_022314	Tpm3	Tpm3	1.92386e-09	7.53001e-06
12099	undefined	undefined	Tpm3	0.0189065	74
12100	NM_026677	Rab13	Rab13	0.4	6
12101	undefined	undefined	Rab13	0.6	9
12102	NM_206924	Jtb	Jtb	0.842105	48
12103	undefined	undefined	Jtb	0.157895	9
12104	NM_013901	Slc39a1	Slc39a1	0.935897	73
12105	undefined	undefined	Slc39a1	0.0641026	5
12106	NM_145540	Ints3	Ints3	0.805685	283.601
12107	NM_178876	Ints3	Ints3	0.0892009	31.3987
12108	undefined	undefined	Ints3	0.105114	37
12109	NM_026374	Ilf2	Ilf2	0.156746	79
12110	undefined	undefined	Ilf2	0.843254	425
12111	NM_133854	Snapin	Snapin	0.657143	92
12112	undefined	undefined	Snapin	0.342857	48
12113	NM_001293776	Chtop	Chtop	0.331334	189.854
12114	NM_001293777	Chtop	Chtop	0.331334	189.854
12115	NM_001293778	Chtop	Chtop	0.0821777	47.0879
12116	NM_001293779	Chtop	Chtop	0.0821777	47.0879
12117	NM_001293780	Chtop	Chtop	0.0187247	10.7292
12118	NM_001293781	Chtop	Chtop	0.0187247	10.7292
12119	NM_001293782	Chtop	Chtop	2.2075e-10	1.2649e-07
12120	NM_023215	Chtop	Chtop	0.0709553	40.6574
12121	undefined	undefined	Chtop	0.0645724	37
12122	NM_011311	S100a4	S100a4	0.938356	137
12123	undefined	undefined	S100a4	0.0616438	9
12124	NM_011313	S100a6	S100a6	0.993333	149
12125	undefined	undefined	S100a6	0.00666667	1
12126	NM_016740	S100a11	S100a11	0.976654	251
12127	undefined	undefined	S100a11	0.0233463	6
12128	NM_009112	S100a10	S100a10	0.971053	369
12129	undefined	undefined	S100a10	0.0289474	11
12130	NM_029431	Them4	Them4	0.714286	15
12131	undefined	undefined	Them4	0.285714	6
12132	undefined	undefined	Tdrkh	1	36
12133	NM_030116	Mrpl9	Mrpl9	0.798799	266
12134	undefined	undefined	Mrpl9	0.201201	67
12135	NM_001082484	Snx27	Snx27	0.565754	39.037
12136	NM_029721	Snx27	Snx27	0.332797	22.963
12137	undefined	undefined	Snx27	0.101449	7
12138	NM_008945	Psmb4	Psmb4	0.931034	81
12139	undefined	undefined	Psmb4	0.0689655	6
12140	NM_001293715	Pi4kb	Pi4kb	0.0576695	14.129
12141	NM_001293716	Pi4kb	Pi4kb	0.115339	28.2581
12142	NM_175356	Pi4kb	Pi4kb	0.720869	176.613
12143	undefined	undefined	Pi4kb	0.106122	26
12144	NM_001282017	Psmd4	Psmd4	0.46934	199
12145	NM_008951	Psmd4	Psmd4	0.46934	199
12146	undefined	undefined	Psmd4	0.0613208	26
12147	NM_001293707	Pip5k1a	Pip5k1a	0.431373	22
12148	NM_008847	Pip5k1a	Pip5k1a	0.431373	22
12149	undefined	undefined	Pip5k1a	0.137255	7
12150	NM_009336	Vps72	Vps72	0.842105	96
12151	undefined	undefined	Vps72	0.157895	18
12152	NM_153121	Lysmd1	Lysmd1	0.65	13
12153	undefined	undefined	Lysmd1	0.35	7
12154	NM_019914	Mllt11	Mllt11	0.826087	38
12155	undefined	undefined	Mllt11	0.173913	8
12156	NM_001038708	Cdc42se1	Cdc42se1	1.74737e-07	6.6575e-05
12157	NM_172395	Cdc42se1	Cdc42se1	0.963254	367
12158	undefined	undefined	Cdc42se1	0.0367454	14
12159	NM_173347	Prune	Prune	0.887097	55
12160	undefined	undefined	Prune	0.112903	7
12161	NM_133858	Fam63a	Fam63a	0.144828	21
12162	NM_199475	Fam63a	Fam63a	0.6	87
12163	undefined	undefined	Fam63a	0.255172	37
12164	NM_029789	Cers2	Cers2	0.502355	320
12165	undefined	undefined	Cers2	0.497645	317
12166	NM_001163641	Setdb1	Setdb1	0.0305679	3.69872
12167	NM_001163642	Setdb1	Setdb1	0.356617	43.1506
12168	NM_018877	Setdb1	Setdb1	0.356617	43.1506
12169	undefined	undefined	Setdb1	0.256198	31
12170	NM_001037737	Arnt	Arnt	0.672994	93.5462
12171	NM_009709	Arnt	Arnt	0.197509	27.4538
12172	undefined	undefined	Arnt	0.129496	18
12173	NM_001177669	Golph3l	Golph3l	0.0200341	1.02174
12174	NM_001177670	Golph3l	Golph3l	0.0196078	1
12175	NM_146133	Golph3l	Golph3l	0.901535	45.9783
12176	undefined	undefined	Golph3l	0.0588235	3
12177	NM_001026212	Ensa	Ensa	0.840708	190
12178	NM_019561	Ensa	Ensa	0.0353982	8
12179	undefined	undefined	Ensa	0.123894	28
12180	NM_008562	Mcl1	Mcl1	0.911111	41
12181	undefined	undefined	Mcl1	0.0888889	4
12182	NM_001301705	Adamtsl4	Adamtsl4	0.174604	11
12183	NM_144899	Adamtsl4	Adamtsl4	0.523809	33
12184	undefined	undefined	Adamtsl4	0.301587	19
12185	NM_001252653	Ecm1	Ecm1	0.32425	379.697
12186	NM_007899	Ecm1	Ecm1	0.478483	560.303
12187	undefined	undefined	Ecm1	0.197267	231
12188	NM_001163617	Tars2	Tars2	0.00319489	1
12189	NM_001163618	Tars2	Tars2	0.04239	13.2681
12190	NM_027931	Tars2	Tars2	0.590198	184.732
12191	undefined	undefined	Tars2	0.364217	114
12192	NM_001081293	Rprd2	Rprd2	0.153846	6
12193	undefined	undefined	Rprd2	0.846154	33
12194	NM_027541	Prpf3	Prpf3	0.0369004	10
12195	undefined	undefined	Prpf3	0.9631	261
12196	NM_078479	Mrps21	Mrps21	1	5
12197	undefined	undefined	Mrps21	0	0
12198	NM_001033302	Ciart	Ciart	0.444444	4
12199	undefined	undefined	Ciart	0.555556	5
12200	NM_146104	Aph1a	Aph1a	0.711864	42
12201	NM_146134	Aph1a	Aph1a	0.254237	15
12202	undefined	undefined	Aph1a	0.0338983	2
12203	NM_001253757	Anp32e	Anp32e	0.0432732	22.5021
12204	NM_001253758	Anp32e	Anp32e	1.65943e-08	8.62905e-06
12205	NM_023210	Anp32e	Anp32e	0.904804	470.498
12206	undefined	undefined	Anp32e	0.0519231	27
12207	NM_013841	Vps45	Vps45	0.952381	40
12208	undefined	undefined	Vps45	0.047619	2
12209	NM_181409	Mtmr11	Mtmr11	0.765957	72
12210	undefined	undefined	Mtmr11	0.234043	22
12211	NM_153053	Sf3b4	Sf3b4	0.971765	413
12212	undefined	undefined	Sf3b4	0.0282353	12
12213	NM_001009935	Txnip	Txnip	0.4375	3.5
12214	NM_023719	Txnip	Txnip	0.4375	3.5
12215	undefined	undefined	Txnip	0.125	1
12216	NM_027241	Polr3gl	Polr3gl	0.9	9
12217	undefined	undefined	Polr3gl	0.1	1
12218	NM_001102407	Rbm8a	Rbm8a	0.370192	38.5
12219	NM_025875	Rbm8a	Rbm8a	0.370192	38.5
12220	undefined	undefined	Rbm8a	0.259615	27
12221	NM_011069	Pex11b	Pex11b	0.476398	81.4641
12222	NR_027844	Pex11b	Pex11b	0.476398	81.4641
12223	NR_027845	Pex11b	Pex11b	0.0355079	6.07185
12224	undefined	undefined	Pex11b	0.0116959	2
12225	NM_001165949	Pias3	Pias3	0.50543	50.0375
12226	NM_018812	Pias3	Pias3	0.0612721	6.06593
12227	NM_146135	Pias3	Pias3	0.362591	35.8965
12228	undefined	undefined	Pias3	0.0707071	7
12229	undefined	undefined	Polr3c	1	288
12230	NM_026406	Rnf115	Rnf115	0.930769	121
12231	undefined	undefined	Rnf115	0.0692308	9
12232	NM_026229	Gpr89	Gpr89	0.321429	27
12233	undefined	undefined	Gpr89	0.678571	57
12234	NM_019800	Acp6	Acp6	0.954545	42
12235	undefined	undefined	Acp6	0.0454545	2
12236	NM_026539	Chd1l	Chd1l	0.625806	97
12237	undefined	undefined	Chd1l	0.374194	58
12238	NM_182997	Prkab2	Prkab2	0.672414	39
12239	undefined	undefined	Prkab2	0.327586	19
12240	NM_001039376	Pde4dip	Pde4dip	0.00271003	0.333333
12241	NM_001289701	Pde4dip	Pde4dip	0.00271003	0.333333
12242	NM_001289702	Pde4dip	Pde4dip	0.00271003	0.333333
12243	NM_178080	Pde4dip	Pde4dip	0.512195	63
12244	NR_110360	Pde4dip	Pde4dip	3.66357e-08	4.5062e-06
12245	undefined	undefined	Pde4dip	0.479675	59
12246	NM_011342	Sec22b	Sec22b	0.668394	129
12247	undefined	undefined	Sec22b	0.331606	64
12248	NM_016966	Phgdh	Phgdh	0.986291	3813
12249	undefined	undefined	Phgdh	0.0137093	53
12250	NM_172863	Zfp697	Zfp697	0.0192308	1
12251	undefined	undefined	Zfp697	0.980769	51
12252	NM_027462	Wars2	Wars2	0.636364	35
12253	undefined	undefined	Wars2	0.363636	20
12254	NM_009323	Tbx15	Tbx15	0.814286	57
12255	undefined	undefined	Tbx15	0.185714	13
12256	NM_175552	Wdr3	Wdr3	0.891473	460
12257	undefined	undefined	Wdr3	0.108527	56
12258	NM_010269	Gdap2	Gdap2	0.889503	161
12259	NR_104341	Gdap2	Gdap2	0.0165746	3
12260	undefined	undefined	Gdap2	0.0939227	17
12261	NM_010763	Man1a2	Man1a2	0.736842	56
12262	undefined	undefined	Man1a2	0.263158	20
12263	NM_001013026	Ttf2	Ttf2	0.572727	63
12264	undefined	undefined	Ttf2	0.427273	47
12265	NM_144900	Atp1a1	Atp1a1	0.935484	87
12266	undefined	undefined	Atp1a1	0.0645161	6
12267	NM_172295	Mab21l3	Mab21l3	0.5	1
12268	undefined	undefined	Mab21l3	0.5	1
12269	NM_177545	Vangl1	Vangl1	0.320513	25
12270	undefined	undefined	Vangl1	0.679487	53
12271	NM_027533	Tspan2	Tspan2	1	5
12272	undefined	undefined	Tspan2	0	0
12273	NM_025679	Sike1	Sike1	0.815217	75
12274	undefined	undefined	Sike1	0.184783	17
12275	NM_001161854	Csde1	Csde1	0.784163	1362.88
12276	NM_144901	Csde1	Csde1	0.168656	293.124
12277	undefined	undefined	Csde1	0.0471807	82
12278	NM_010937	Nras	Nras	0.892272	381
12279	undefined	undefined	Nras	0.107728	46
12280	NM_026602	Bcas2	Bcas2	0.865031	141
12281	undefined	undefined	Bcas2	0.134969	22
12282	NM_133859	Olfml3	Olfml3	0.942857	66
12283	undefined	undefined	Olfml3	0.0571429	4
12284	NM_001025312	Dclre1b	Dclre1b	0.344086	24.7742
12285	NM_133865	Dclre1b	Dclre1b	0.544803	39.2258
12286	undefined	undefined	Dclre1b	0.111111	8
12287	NM_001163552	Ap4b1	Ap4b1	0.0285714	3
12288	NM_001163553	Ap4b1	Ap4b1	0.0190476	2
12289	NM_026193	Ap4b1	Ap4b1	0.780952	82
12290	undefined	undefined	Ap4b1	0.171429	18
12291	NM_008979	Ptpn22	Ptpn22	0.893938	58.9999
12292	NR_104070	Ptpn22	Ptpn22	9.42981e-07	6.22367e-05
12293	undefined	undefined	Ptpn22	0.106061	7
12294	NM_172684	Rsbn1	Rsbn1	0.173913	4
12295	undefined	undefined	Rsbn1	0.826087	19
12296	NM_001163468	Phtf1	Phtf1	0.0571429	2
12297	NM_001163469	Phtf1	Phtf1	0.0571429	2
12298	NM_013629	Phtf1	Phtf1	0.485714	17
12299	undefined	undefined	Phtf1	0.4	14
12300	NM_001025067	Lrig2	Lrig2	0.227273	5
12301	undefined	undefined	Lrig2	0.772727	17
12302	NM_009196	Slc16a1	Slc16a1	0.777778	147
12303	undefined	undefined	Slc16a1	0.222222	42
12304	NM_001291859	Rhoc	Rhoc	0.0350676	12.449
12305	NM_007484	Rhoc	Rhoc	0.824087	292.551
12306	undefined	undefined	Rhoc	0.140845	50
12307	NM_001163440	Mov10	Mov10	0.0225246	1.48662
12308	NM_001163441	Mov10	Mov10	0.18533	12.2318
12309	NM_008619	Mov10	Mov10	0.625479	41.2816
12310	undefined	undefined	Mov10	0.166667	11
12311	NM_009797	Capza1	Capza1	0.958042	411
12312	undefined	undefined	Capza1	0.041958	18
12313	NM_001253702	St7l	St7l	0	0
12314	NM_001253703	St7l	St7l	0.0119048	1
12315	NM_153091	St7l	St7l	0.72619	61
12316	NR_045578	St7l	St7l	0.0119048	1
12317	undefined	undefined	St7l	0.25	21
12318	NM_001163332	Cttnbp2nl	Cttnbp2nl	0.368851	22.4999
12319	NM_001163333	Cttnbp2nl	Cttnbp2nl	0.368851	22.4999
12320	NM_030249	Cttnbp2nl	Cttnbp2nl	2.53902e-06	0.00015488
12321	undefined	undefined	Cttnbp2nl	0.262295	16
12322	NM_017397	Ddx20	Ddx20	0	0
12323	undefined	undefined	Ddx20	1	321
12324	NM_145541	Rap1a	Rap1a	0.950617	154
12325	undefined	undefined	Rap1a	0.0493827	8
12326	NM_001304719	Atp5f1	Atp5f1	3.14868e-10	1.84198e-07
12327	NM_009725	Atp5f1	Atp5f1	0.948718	555
12328	undefined	undefined	Atp5f1	0.0512821	30
12329	NM_027432	Wdr77	Wdr77	0.492741	577
12330	undefined	undefined	Wdr77	0.507259	594
12331	NM_001293694	Cept1	Cept1	0.0049505	1
12332	NM_133869	Cept1	Cept1	0.856436	173
12333	undefined	undefined	Cept1	0.138614	28
12334	NM_001025582	Dram2	Dram2	0.05	3
12335	NM_001286986	Dram2	Dram2	0.25	15
12336	NM_001286987	Dram2	Dram2	0.0333333	2
12337	NM_026013	Dram2	Dram2	0.25	15
12338	undefined	undefined	Dram2	0.416667	25
12339	NM_001039488	Lrif1	Lrif1	0.411765	7
12340	NM_001286685	Lrif1	Lrif1	0	0
12341	NM_028081	Lrif1	Lrif1	0.294118	5
12342	undefined	undefined	Lrif1	0.294118	5
12343	NM_007651	Cd53	Cd53	0.368421	7
12344	undefined	undefined	Cd53	0.631579	12
12345	NM_001045807	Rbm15	Rbm15	0	0
12346	undefined	undefined	Rbm15	1	76
12347	NM_153563	Strip1	Strip1	0.916667	440
12348	undefined	undefined	Strip1	0.0833333	40
12349	NM_145542	Ahcyl1	Ahcyl1	0.915254	54
12350	undefined	undefined	Ahcyl1	0.0847458	5
12351	NM_001113529	Csf1	Csf1	0.0886535	63.4759
12352	NM_001113530	Csf1	Csf1	0.0685665	49.0936
12353	NM_007778	Csf1	Csf1	0.664009	475.43
12354	undefined	undefined	Csf1	0.178771	128
12355	NR_015459	4933431E20Rik	4933431E20Rik	0.272727	3
12356	undefined	undefined	4933431E20Rik	0.727273	8
12357	NM_010358	Gstm1	Gstm1	0.898305	53
12358	undefined	undefined	Gstm1	0.101695	6
12359	NM_001289719	Ampd2	Ampd2	0.169273	49.9356
12360	NM_001289720	Ampd2	Ampd2	0.00677966	2
12361	NM_028779	Ampd2	Ampd2	0.413778	122.064
12362	undefined	undefined	Ampd2	0.410169	121
12363	NM_010306	Gnai3	Gnai3	0.984293	1316
12364	undefined	undefined	Gnai3	0.0157068	21
12365	NM_001081320	Cyb561d1	Cyb561d1	0.416666	5.83333
12366	NM_028061	Cyb561d1	Cyb561d1	0.0833337	1.16667
12367	undefined	undefined	Cyb561d1	0.5	7
12368	NM_001289545	Atxn7l2	Atxn7l2	0.492063	31
12369	NM_175183	Atxn7l2	Atxn7l2	0.238095	15
12370	undefined	undefined	Atxn7l2	0.269841	17
12371	NM_011967	Psma5	Psma5	0.992	248
12372	undefined	undefined	Psma5	0.008	2
12373	NM_001190161	Psrc1	Psrc1	0.328767	24
12374	NM_019976	Psrc1	Psrc1	0.39726	29
12375	undefined	undefined	Psrc1	0.273973	20
12376	NM_001204979	Sars	Sars	0.889302	1085.84
12377	NM_011319	Sars	Sars	0.0787573	96.1627
12378	undefined	undefined	Sars	0.031941	39
12379	NM_026198	Tmem167b	Tmem167b	0.856459	179
12380	undefined	undefined	Tmem167b	0.143541	30
12381	NM_025444	Taf13	Taf13	0.897959	88
12382	undefined	undefined	Taf13	0.102041	10
12383	NM_181400	Wdr47	Wdr47	0.787879	52
12384	undefined	undefined	Wdr47	0.212121	14
12385	NM_001177771	Clcc1	Clcc1	2.02395e-07	3.44071e-05
12386	NM_145543	Clcc1	Clcc1	0.470588	80
12387	undefined	undefined	Clcc1	0.529412	90
12388	NM_029522	Gpsm2	Gpsm2	0.500986	254
12389	undefined	undefined	Gpsm2	0.499014	253
12390	NM_011504	Stxbp3	Stxbp3	0.425	51
12391	undefined	undefined	Stxbp3	0.575	69
12392	NM_025845	Prpf38b	Prpf38b	0.327957	61
12393	undefined	undefined	Prpf38b	0.672043	125
12394	NM_001163567	Fam102b	Fam102b	0.923077	12
12395	undefined	undefined	Fam102b	0.0769231	1
12396	NM_172685	Slc25a24	Slc25a24	0.171474	107
12397	undefined	undefined	Slc25a24	0.828526	517
12398	NM_178891	Prmt6	Prmt6	0.777778	56
12399	NR_024139	Prmt6	Prmt6	0.194444	14
12400	undefined	undefined	Prmt6	0.0277778	2
12401	NM_007901	S1pr1	S1pr1	0.935484	29
12402	undefined	undefined	S1pr1	0.0645161	2
12403	NM_027193	Dph5	Dph5	0.350649	27
12404	undefined	undefined	Dph5	0.649351	50
12405	NM_023214	Slc30a7	Slc30a7	0.88189	112
12406	undefined	undefined	Slc30a7	0.11811	15
12407	NM_001163514	Extl2	Extl2	0.281557	50.6803
12408	NM_001163515	Extl2	Extl2	0.0112623	2.02722
12409	NM_021388	Extl2	Extl2	0.534958	96.2925
12410	undefined	undefined	Extl2	0.172222	31
12411	NM_011693	Vcam1	Vcam1	0.780303	206
12412	undefined	undefined	Vcam1	0.219697	58
12413	NM_025517	Rtca	Rtca	0.92891	196
12414	undefined	undefined	Rtca	0.07109	15
12415	NM_010022	Dbt	Dbt	0.717391	33
12416	undefined	undefined	Dbt	0.282609	13
12417	NM_001289568	Sass6	Sass6	2.05506e-08	1.64404e-06
12418	NM_001289571	Sass6	Sass6	2.93579e-09	2.34864e-07
12419	NM_028349	Sass6	Sass6	0.6	48
12420	undefined	undefined	Sass6	0.4	32
12421	NM_008246	Hiat1	Hiat1	0.942122	293
12422	undefined	undefined	Hiat1	0.0578778	18
12423	NM_001081326	Agl	Agl	0.75	54
12424	undefined	undefined	Agl	0.25	18
12425	NM_001113478	Frrs1	Frrs1	1.37321e-06	0.000174397
12426	NM_009146	Frrs1	Frrs1	0.685038	86.9998
12427	undefined	undefined	Frrs1	0.314961	40
12428	NM_001190156	Snx7	Snx7	0.0334928	7
12429	NM_029655	Snx7	Snx7	0.942584	197
12430	undefined	undefined	Snx7	0.0239234	5
12431	NM_019550	Ptbp2	Ptbp2	0.549505	111
12432	undefined	undefined	Ptbp2	0.450495	91
12433	NM_028044	Cnn3	Cnn3	0.296934	707
12434	undefined	undefined	Cnn3	0.703066	1674
12435	NM_010171	F3	F3	0.663793	77
12436	undefined	undefined	F3	0.336207	39
12437	NM_008991	Abcd3	Abcd3	0.830189	176
12438	undefined	undefined	Abcd3	0.169811	36
12439	undefined	undefined	Arhgap29	1	9
12440	NM_008129	Gclm	Gclm	0.958944	327
12441	undefined	undefined	Gclm	0.0410557	14
12442	NM_153806	Dnttip2	Dnttip2	0.491461	259
12443	undefined	undefined	Dnttip2	0.508539	268
12444	NM_013867	Bcar3	Bcar3	0.754386	258
12445	undefined	undefined	Bcar3	0.245614	84
12446	NM_001114665	Fnbp1l	Fnbp1l	1.10121e-06	7.70846e-05
12447	NM_153118	Fnbp1l	Fnbp1l	0.199999	13.9999
12448	undefined	undefined	Fnbp1l	0.8	56
12449	NM_024461	1810037I17Rik	1810037I17Rik	0.85	17
12450	undefined	undefined	1810037I17Rik	0.15	3
12451	NM_080451	Synpo2	Synpo2	0.136364	3
12452	undefined	undefined	Synpo2	0.863636	19
12453	NM_027135	Sec24d	Sec24d	0.439252	188
12454	undefined	undefined	Sec24d	0.560748	240
12455	NM_201638	Mettl14	Mettl14	0.771429	81
12456	undefined	undefined	Mettl14	0.228571	24
12457	NR_028574	Snhg8	Snhg8	0	0
12458	undefined	undefined	Snhg8	1	25
12459	NM_031186	Ndst3	Ndst3	0.125	1
12460	NR_121616	Ndst3	Ndst3	0.125	1
12461	undefined	undefined	Ndst3	0.75	6
12462	NM_173451	Arsj	Arsj	0.891892	99
12463	undefined	undefined	Arsj	0.108108	12
12464	NM_001025438	Camk2d	Camk2d	0.659861	364.903
12465	NM_001025439	Camk2d	Camk2d	2.10523e-08	1.16419e-05
12466	NM_001293663	Camk2d	Camk2d	2.40598e-08	1.33051e-05
12467	NM_001293664	Camk2d	Camk2d	2.40598e-08	1.33051e-05
12468	NM_001293665	Camk2d	Camk2d	0.00183405	1.01423
12469	NM_001293666	Camk2d	Camk2d	7.1321e-14	3.94405e-11
12470	NM_023813	Camk2d	Camk2d	0.18279	101.083
12471	undefined	undefined	Camk2d	0.155515	86
12472	NM_145964	Ap1ar	Ap1ar	0.0886076	7
12473	undefined	undefined	Ap1ar	0.911392	72
12474	NM_001042502	Pitx2	Pitx2	0.160964	49.0939
12475	NM_001042504	Pitx2	Pitx2	0.434767	132.604
12476	NM_001286942	Pitx2	Pitx2	0.00995651	3.03673
12477	NM_001287048	Pitx2	Pitx2	0.160964	49.0939
12478	NM_011098	Pitx2	Pitx2	0.0464637	14.1714
12479	undefined	undefined	Pitx2	0.186885	57
12480	NM_130450	Elovl6	Elovl6	0.663551	71
12481	undefined	undefined	Elovl6	0.336449	36
12482	NM_026578	Gar1	Gar1	0.888889	32
12483	undefined	undefined	Gar1	0.111111	4
12484	NM_009811	Casp6	Casp6	0.962963	52
12485	undefined	undefined	Casp6	0.037037	2
12486	NM_001293644	Ccdc109b	Ccdc109b	0.0344828	2
12487	NM_025779	Ccdc109b	Ccdc109b	0.844828	49
12488	undefined	undefined	Ccdc109b	0.12069	7
12489	NM_207209	Sec24b	Sec24b	0.451327	51
12490	undefined	undefined	Sec24b	0.548673	62
12491	NM_025509	Ostc	Ostc	1	135
12492	undefined	undefined	Ostc	0	0
12493	NM_008212	Hadh	Hadh	0.983871	305
12494	undefined	undefined	Hadh	0.016129	5
12495	NM_028943	Sgms2	Sgms2	0.98	98
12496	undefined	undefined	Sgms2	0.02	2
12497	NM_001289477	Papss1	Papss1	3.56379e-09	2.03849e-06
12498	NM_001289478	Papss1	Papss1	8.74748e-09	5.00356e-06
12499	NM_001289479	Papss1	Papss1	6.47647e-10	3.70454e-07
12500	NM_011863	Papss1	Papss1	0.896853	513
12501	undefined	undefined	Papss1	0.103147	59
12502	NM_007926	Aimp1	Aimp1	0.981651	107
12503	undefined	undefined	Aimp1	0.0183486	2
12504	NM_001029836	Npnt	Npnt	0.506104	690.832
12505	NM_001287101	Npnt	Npnt	0.0523521	71.4606
12506	NM_001287102	Npnt	Npnt	0.125463	171.257
12507	NM_001287103	Npnt	Npnt	6.7073e-07	0.000915546
12508	NM_033525	Npnt	Npnt	0.143187	195.45
12509	undefined	undefined	Npnt	0.172894	236
12510	NM_027927	Ints12	Ints12	0.0805369	12
12511	undefined	undefined	Ints12	0.919463	137
12512	NM_001293641	Ppa2	Ppa2	0.395062	32
12513	NM_146141	Ppa2	Ppa2	0.395062	32
12514	undefined	undefined	Ppa2	0.209877	17
12515	NM_173762	Cenpe	Cenpe	0.952703	141
12516	undefined	undefined	Cenpe	0.0472973	7
12517	NM_025902	Cisd2	Cisd2	0.89781	246
12518	undefined	undefined	Cisd2	0.10219	28
12519	NM_025356	Ube2d3	Ube2d3	0.400483	497
12520	undefined	undefined	Ube2d3	0.599517	744
12521	NM_027288	Manba	Manba	0.84	21
12522	undefined	undefined	Manba	0.16	4
12523	NM_008689	Nfkb1	Nfkb1	0.639344	39
12524	undefined	undefined	Nfkb1	0.360656	22
12525	NM_016750	H2afz	H2afz	0.995095	1826
12526	undefined	undefined	H2afz	0.00490463	9
12527	NM_019920	Lamtor3	Lamtor3	0.135135	25
12528	undefined	undefined	Lamtor3	0.864865	160
12529	NM_011932	Dapp1	Dapp1	0.8	4
12530	undefined	undefined	Dapp1	0.2	1
12531	NM_175389	Trmt10a	Trmt10a	0.0232558	3
12532	undefined	undefined	Trmt10a	0.976744	126
12533	NM_009626	Adh7	Adh7	0.921053	35
12534	undefined	undefined	Adh7	0.0789474	3
12535	NM_001288578	Adh5	Adh5	1.10158e-07	4.24109e-05
12536	NM_007410	Adh5	Adh5	0.98961	381
12537	undefined	undefined	Adh5	0.0103896	4
12538	NM_175224	Metap1	Metap1	0.451515	149
12539	undefined	undefined	Metap1	0.548485	181
12540	NM_007917	Eif4e	Eif4e	0.920809	1093
12541	undefined	undefined	Eif4e	0.0791912	94
12542	NM_019571	Tspan5	Tspan5	0.679639	59.8082
12543	NR_121195	Tspan5	Tspan5	0.16127	14.1918
12544	undefined	undefined	Tspan5	0.159091	14
12545	NM_001040690	Rap1gds1	Rap1gds1	0.311848	87.9412
12546	NM_001286759	Rap1gds1	Rap1gds1	0.311848	87.9412
12547	NM_145544	Rap1gds1	Rap1gds1	0.191906	54.1176
12548	undefined	undefined	Rap1gds1	0.184397	52
12549	NM_001190852	Pdlim5	Pdlim5	4.19312e-08	5.82844e-06
12550	NM_001190854	Pdlim5	Pdlim5	4.19312e-08	5.82844e-06
12551	NM_001190855	Pdlim5	Pdlim5	4.19312e-08	5.82844e-06
12552	NM_001190856	Pdlim5	Pdlim5	4.19312e-08	5.82844e-06
12553	NM_019808	Pdlim5	Pdlim5	0.741007	103
12554	NM_019809	Pdlim5	Pdlim5	0.151079	21
12555	undefined	undefined	Pdlim5	0.107914	15
12556	NM_001293560	Ccbl2	Ccbl2	0.404762	8.5
12557	NM_173763	Ccbl2	Ccbl2	0.404762	8.5
12558	undefined	undefined	Ccbl2	0.190476	4
12559	NM_145546	Gtf2b	Gtf2b	0.040404	4
12560	undefined	undefined	Gtf2b	0.959596	95
12561	NM_178654	Pkn2	Pkn2	0.909091	20
12562	undefined	undefined	Pkn2	0.0909091	2
12563	NM_001161769	Lmo4	Lmo4	0.0714286	1
12564	NM_010723	Lmo4	Lmo4	0.928571	13
12565	undefined	undefined	Lmo4	0	0
12566	NM_053102	2024-09-15	2024-09-15	0.984655	385
12567	undefined	undefined	2024-09-15	0.0153453	6
12568	NM_001282037	Sh3glb1	Sh3glb1	3.63837e-08	3.77663e-05
12569	NM_001282042	Sh3glb1	Sh3glb1	0.0621464	64.5079
12570	NM_019464	Sh3glb1	Sh3glb1	0.916659	951.492
12571	undefined	undefined	Sh3glb1	0.0211946	22
12572	NM_001081094	Znhit6	Znhit6	0.548387	85
12573	undefined	undefined	Znhit6	0.451613	70
12574	NM_010516	Cyr61	Cyr61	0.985551	1637
12575	undefined	undefined	Cyr61	0.0144491	24
12576	NM_026993	Ddah1	Ddah1	0.554688	71
12577	undefined	undefined	Ddah1	0.445312	57
12578	NM_009740	Bcl10	Bcl10	0.978541	228
12579	undefined	undefined	Bcl10	0.0214592	5
12580	NM_022983	Lpar3	Lpar3	0.903226	28
12581	undefined	undefined	Lpar3	0.0967742	3
12582	NM_001253768	Ssx2ip	Ssx2ip	1.04136e-07	4.8944e-06
12583	NM_001253769	Ssx2ip	Ssx2ip	0.310327	14.5854
12584	NM_001253770	Ssx2ip	Ssx2ip	0.334198	15.7073
12585	NM_138744	Ssx2ip	Ssx2ip	0.334198	15.7073
12586	undefined	undefined	Ssx2ip	0.0212766	1
12587	NM_001293672	Ctbs	Ctbs	0.673469	18.8571
12588	NM_028836	Ctbs	Ctbs	0.112245	3.14286
12589	undefined	undefined	Ctbs	0.214286	6
12590	NM_010318	Gng5	Gng5	0.916667	55
12591	undefined	undefined	Gng5	0.0833333	5
12592	NM_027332	Rpf1	Rpf1	0.0531915	5
12593	NM_027371	Rpf1	Rpf1	0.861702	81
12594	undefined	undefined	Rpf1	0.0851064	8
12595	NM_001164198	Prkacb	Prkacb	6.25854e-09	1.62096e-06
12596	NM_001164199	Prkacb	Prkacb	6.25854e-09	1.62096e-06
12597	NM_001164200	Prkacb	Prkacb	6.25854e-09	1.62096e-06
12598	NM_011100	Prkacb	Prkacb	0.752896	195
12599	undefined	undefined	Prkacb	0.247104	64
12600	NM_001302957	Ttll7	Ttll7	0.0999935	1.99987
12601	NM_001302958	Ttll7	Ttll7	6.51042e-06	0.000130208
12602	undefined	undefined	Ttll7	0.9	18
12603	NM_133222	Adgrl4	Adgrl4	0.5	10
12604	undefined	undefined	Adgrl4	0.5	10
12605	NM_025926	Dnajb4	Dnajb4	0.738462	48
12606	NM_027287	Dnajb4	Dnajb4	0.0307692	2
12607	undefined	undefined	Dnajb4	0.230769	15
12608	NM_057172	Fubp1	Fubp1	0.825279	222
12609	undefined	undefined	Fubp1	0.174721	47
12610	NM_001076676	Usp33	Usp33	0.00611815	1.04009
12611	NM_001252486	Usp33	Usp33	0.369896	62.8822
12612	NM_133247	Usp33	Usp33	0.435751	74.0777
12613	undefined	undefined	Usp33	0.188235	32
12614	NM_001080755	Zzz3	Zzz3	0.595014	97.5823
12615	NM_001287139	Zzz3	Zzz3	0.081815	13.4177
12616	undefined	undefined	Zzz3	0.323171	53
12617	NM_025662	Pigk	Pigk	0.409556	120
12618	NM_178016	Pigk	Pigk	7.18217e-10	2.10438e-07
12619	undefined	undefined	Pigk	0.590444	173
12620	NM_001163478	Rabggtb	Rabggtb	0.484962	129
12621	NM_011231	Rabggtb	Rabggtb	1.89968e-07	5.05316e-05
12622	NR_028094	Rabggtb	Rabggtb	0.105263	28
12623	NR_028095	Rabggtb	Rabggtb	1.49289e-08	3.97108e-06
12624	NR_028096	Rabggtb	Rabggtb	0.0075188	2
12625	undefined	undefined	Rabggtb	0.402256	107
12626	NM_007382	Acadm	Acadm	0.96558	533
12627	undefined	undefined	Acadm	0.0344203	19
12628	NM_009968	Cryz	Cryz	0.837004	190
12629	undefined	undefined	Cryz	0.162996	37
12630	NM_029330	Fpgt	Fpgt	0.532258	33
12631	undefined	undefined	Fpgt	0.467742	29
12632	NM_017381	Zranb2	Zranb2	0.287736	122
12633	undefined	undefined	Zranb2	0.712264	302
12634	NM_001013806	Ankrd13c	Ankrd13c	0.0431034	5
12635	undefined	undefined	Ankrd13c	0.956897	111
12636	NM_001093752	Srsf11	Srsf11	0.421119	51.3766
12637	NM_001093753	Srsf11	Srsf11	0.283799	34.6234
12638	undefined	undefined	Srsf11	0.295082	36
12639	NM_001289524	Lrrc40	Lrrc40	0.00243765	1.00675
12640	NM_001289525	Lrrc40	Lrrc40	0.0341266	14.0943
12641	NM_024194	Lrrc40	Lrrc40	0.687407	283.899
12642	undefined	undefined	Lrrc40	0.276029	114
12643	NM_001172092	Depdc1a	Depdc1a	0.0697674	15
12644	NM_001172093	Depdc1a	Depdc1a	0.8	172
12645	NM_029523	Depdc1a	Depdc1a	0.0697674	15
12646	undefined	undefined	Depdc1a	0.0604651	13
12647	NM_026582	Wls	Wls	0.825067	814.341
12648	NR_037590	Wls	Wls	0.125288	123.659
12649	undefined	undefined	Wls	0.0496454	49
12650	NM_028097	Tmem68	Tmem68	0.0792079	8
12651	undefined	undefined	Tmem68	0.920792	93
12652	NM_054089	Tgs1	Tgs1	0.819444	59
12653	undefined	undefined	Tgs1	0.180556	13
12654	NM_001111096	Lyn	Lyn	0.566997	77.6786
12655	NM_010747	Lyn	Lyn	0.0680397	9.32143
12656	undefined	undefined	Lyn	0.364964	50
12657	NM_026147	Rps20	Rps20	0.992167	380
12658	undefined	undefined	Rps20	0.0078329	3
12659	NM_177730	Impad1	Impad1	0.288889	26
12660	undefined	undefined	Impad1	0.711111	64
12661	NM_173426	Fam110b	Fam110b	0.203704	11
12662	undefined	undefined	Fam110b	0.796296	43
12663	NM_026534	Ubxn2b	Ubxn2b	0.692308	18
12664	undefined	undefined	Ubxn2b	0.307692	8
12665	NM_001098227	Sdcbp	Sdcbp	0.475598	497
12666	NM_016807	Sdcbp	Sdcbp	0.475598	497
12667	undefined	undefined	Sdcbp	0.0488038	51
12668	NM_010945	Nsmaf	Nsmaf	0.808511	38
12669	undefined	undefined	Nsmaf	0.191489	9
12670	NM_007592	Car8	Car8	0.861111	527
12671	undefined	undefined	Car8	0.138889	85
12672	NM_021518	Rab2a	Rab2a	0.89441	144
12673	undefined	undefined	Rab2a	0.10559	17
12674	NM_001177849	Asph	Asph	0.0903826	33.2608
12675	NM_001177850	Asph	Asph	0.263587	97
12676	NM_001177851	Asph	Asph	0.328804	121
12677	NM_001177852	Asph	Asph	0.00543478	2
12678	NM_001177856	Asph	Asph	0	0
12679	NM_001290367	Asph	Asph	7.38368e-08	2.71719e-05
12680	NM_023066	Asph	Asph	0.0482043	17.7392
12681	undefined	undefined	Asph	0.263587	97
12682	NM_026005	2610301B20Rik	2610301B20Rik	0.895522	60
12683	undefined	undefined	2610301B20Rik	0.104478	7
12684	NM_175175	Plekhf2	Plekhf2	0.893204	92
12685	undefined	undefined	Plekhf2	0.106796	11
12686	NM_001085493	Ndufaf6	Ndufaf6	0.4	6
12687	undefined	undefined	Ndufaf6	0.6	9
12688	NM_001199105	Trp53inp1	Trp53inp1	0.166667	0.5
12689	NM_021897	Trp53inp1	Trp53inp1	0.166667	0.5
12690	undefined	undefined	Trp53inp1	0.666667	2
12691	NM_001037134	Ccne2	Ccne2	0.0134124	4.3322
12692	NM_001282943	Ccne2	Ccne2	0.478574	154.579
12693	NM_009830	Ccne2	Ccne2	0.477054	154.089
12694	undefined	undefined	Ccne2	0.0309598	10
12695	NM_001159595	Ints8	Ints8	0.545455	6
12696	undefined	undefined	Ints8	0.454545	5
12697	NM_001081201	Dpy19l4	Dpy19l4	0.540541	20
12698	undefined	undefined	Dpy19l4	0.459459	17
12699	NM_001081183	1110037F02Rik	1110037F02Rik	0.0555556	5
12700	undefined	undefined	1110037F02Rik	0.944444	85
12701	NM_001039556	Rad54b	Rad54b	0.614458	51
12702	NM_001256145	Rad54b	Rad54b	0.120482	10
12703	undefined	undefined	Rad54b	0.26506	22
12704	NM_010276	Gem	Gem	0.571429	32
12705	undefined	undefined	Gem	0.428571	24
12706	NM_001033453	Pdp1	Pdp1	0.831246	35.7436
12707	NM_001098230	Pdp1	Pdp1	0.0244484	1.05128
12708	NM_001098231	Pdp1	Pdp1	0.0733453	3.15385
12709	NM_001290387	Pdp1	Pdp1	0.0244484	1.05128
12710	NM_001290391	Pdp1	Pdp1	1.07493e-08	4.6222e-07
12711	undefined	undefined	Pdp1	0.0465116	2
12712	NM_177861	Tmem67	Tmem67	0.666667	20
12713	NR_110955	Tmem67	Tmem67	0	0
12714	undefined	undefined	Tmem67	0.333333	10
12715	NM_198957	Rbm12b2	Rbm12b2	0.277778	5
12716	undefined	undefined	Rbm12b2	0.722222	13
12717	NM_026558	Fam92a	Fam92a	0.858491	91
12718	undefined	undefined	Fam92a	0.141509	15
12719	NM_152812	Otud6b	Otud6b	0.936545	797
12720	undefined	undefined	Otud6b	0.0634548	54
12721	NM_028264	Tmem55a	Tmem55a	0.835556	188
12722	undefined	undefined	Tmem55a	0.164444	37
12723	NM_026172	Decr1	Decr1	0.881356	52
12724	undefined	undefined	Decr1	0.118644	7
12725	NM_013752	Nbn	Nbn	0.377193	86
12726	undefined	undefined	Nbn	0.622807	142
12727	NM_145950	Osgin2	Osgin2	0.430657	59
12728	undefined	undefined	Osgin2	0.569343	78
12729	NM_138952	Ripk2	Ripk2	0.25	37
12730	undefined	undefined	Ripk2	0.75	111
12731	NM_019724	Mmp16	Mmp16	0.117647	2
12732	undefined	undefined	Mmp16	0.882353	15
12733	NM_027769	Cpne3	Cpne3	0.9	63
12734	undefined	undefined	Cpne3	0.1	7
12735	NM_001276292	Wwp1	Wwp1	1.11381e-07	8.46498e-06
12736	NM_177327	Wwp1	Wwp1	0.605262	45.9999
12737	NR_074089	Wwp1	Wwp1	7.12407e-07	5.4143e-05
12738	NR_074090	Wwp1	Wwp1	1.72531e-08	1.31124e-06
12739	undefined	undefined	Wwp1	0.394737	30
12740	NM_010281	Ggh	Ggh	0.716216	53
12741	undefined	undefined	Ggh	0.283784	21
12742	NM_001122982	Ccnc	Ccnc	0.283422	53
12743	NM_001290420	Ccnc	Ccnc	0.0106952	2
12744	NM_001290422	Ccnc	Ccnc	0.0215732	4.03419
12745	NM_016746	Ccnc	Ccnc	0.609443	113.966
12746	undefined	undefined	Ccnc	0.0748663	14
12747	NM_001290425	Usp45	Usp45	0.267857	15
12748	NM_152825	Usp45	Usp45	0.267857	15
12749	undefined	undefined	Usp45	0.464286	26
12750	NM_025669	Pnisr	Pnisr	0.883495	91
12751	undefined	undefined	Pnisr	0.116505	12
12752	NM_172687	Coq3	Coq3	0.698795	58
12753	undefined	undefined	Coq3	0.301205	25
12754	NM_172988	Fbxl4	Fbxl4	0.8	40
12755	NR_104378	Fbxl4	Fbxl4	0	0
12756	NR_104379	Fbxl4	Fbxl4	0	0
12757	undefined	undefined	Fbxl4	0.2	10
12758	NM_199467	Mms22l	Mms22l	0.421488	51
12759	undefined	undefined	Mms22l	0.578512	70
12760	NM_026742	Ndufaf4	Ndufaf4	0.925532	87
12761	undefined	undefined	Ndufaf4	0.0744681	7
12762	NM_026194	Ufl1	Ufl1	0.688525	84
12763	undefined	undefined	Ufl1	0.311475	38
12764	NM_001122978	Casp8ap2	Casp8ap2	0.226461	19.2492
12765	NM_011997	Casp8ap2	Casp8ap2	0.161774	13.7508
12766	undefined	undefined	Casp8ap2	0.611765	52
12767	NM_019586	Ube2j1	Ube2j1	0.725806	315
12768	undefined	undefined	Ube2j1	0.274194	119
12769	NM_001033225	Pnrc1	Pnrc1	0.9	36
12770	undefined	undefined	Pnrc1	0.1	4
12771	NM_001305273	Rngtt	Rngtt	2.23773e-09	3.55799e-07
12772	NM_011884	Rngtt	Rngtt	0.867925	138
12773	undefined	undefined	Rngtt	0.132075	21
12774	NM_001007589	Akirin2	Akirin2	0.05	1
12775	undefined	undefined	Akirin2	0.95	19
12776	NM_001159563	Orc3	Orc3	0.416413	137
12777	NM_015824	Orc3	Orc3	0.416413	137
12778	undefined	undefined	Orc3	0.167173	55
12779	NM_181406	Rars2	Rars2	0.673333	101
12780	undefined	undefined	Rars2	0.326667	49
12781	NM_011895	Slc35a1	Slc35a1	0.797066	326
12782	undefined	undefined	Slc35a1	0.202934	83
12783	NM_013889	Zfp292	Zfp292	0.763636	42
12784	undefined	undefined	Zfp292	0.236364	13
12785	NM_178061	Mob3b	Mob3b	0.5	1
12786	undefined	undefined	Mob3b	0.5	1
12787	NM_001081343	3110043O21Rik	3110043O21Rik	0.910256	71
12788	undefined	undefined	3110043O21Rik	0.0897436	7
12789	NM_007386	Aco1	Aco1	0.950372	383
12790	undefined	undefined	Aco1	0.0496278	20
12791	NM_172689	Ddx58	Ddx58	0.888889	8
12792	undefined	undefined	Ddx58	0.111111	1
12793	NM_134097	Topors	Topors	0.960245	314
12794	undefined	undefined	Topors	0.0397554	13
12795	NM_001025444	Aptx	Aptx	0.668896	30.7692
12796	NM_001025445	Aptx	Aptx	8.13078e-08	3.74016e-06
12797	NM_025545	Aptx	Aptx	0.0267565	1.2308
12798	undefined	undefined	Aptx	0.304348	14
12799	NM_001164671	Dnaja1	Dnaja1	0.00424716	4.03905
12800	NM_001164672	Dnaja1	Dnaja1	0.0010618	1.00977
12801	NM_008298	Dnaja1	Dnaja1	0.973661	925.951
12802	undefined	undefined	Dnaja1	0.0210305	20
12803	NM_021535	Smu1	Smu1	0.969892	902
12804	undefined	undefined	Smu1	0.0301075	28
12805	NM_022305	B4galt1	B4galt1	0.937107	149
12806	undefined	undefined	B4galt1	0.0628931	10
12807	NM_001171739	Bag1	Bag1	0.451389	32.5
12808	NM_009736	Bag1	Bag1	0.451389	32.5
12809	undefined	undefined	Bag1	0.0972222	7
12810	NM_029814	Chmp5	Chmp5	0.841772	266
12811	undefined	undefined	Chmp5	0.158228	50
12812	NM_001290448	Nfx1	Nfx1	0.67089	273.723
12813	NM_001290449	Nfx1	Nfx1	0.0320646	13.0824
12814	NM_023739	Nfx1	Nfx1	0.169594	69.1944
12815	undefined	undefined	Nfx1	0.127451	52
12816	NM_139236	Nol6	Nol6	0.936842	89
12817	undefined	undefined	Nol6	0.0631579	6
12818	NM_026275	Ube2r2	Ube2r2	0.628571	22
12819	undefined	undefined	Ube2r2	0.371429	13
12820	NM_026872	Ubap2	Ubap2	0.636364	105
12821	undefined	undefined	Ubap2	0.363636	60
12822	NM_026893	Dcaf12	Dcaf12	0.944954	309
12823	undefined	undefined	Dcaf12	0.0550459	18
12824	NM_001290454	Ubap1	Ubap1	0.0180505	5
12825	NM_023305	Ubap1	Ubap1	0.787004	218
12826	undefined	undefined	Ubap1	0.194946	54
12827	NM_024241	Kif24	Kif24	0.133333	2
12828	undefined	undefined	Kif24	0.866667	13
12829	NM_025539	Nudt2	Nudt2	0.769231	10
12830	undefined	undefined	Nudt2	0.230769	3
12831	undefined	undefined	Fam219a	1	4
12832	NM_001159565	Dctn3	Dctn3	0	0
12833	NM_016890	Dctn3	Dctn3	0.90625	29
12834	undefined	undefined	Dctn3	0.09375	3
12835	NM_001286538	Sigmar1	Sigmar1	0.00691244	3
12836	NM_001286539	Sigmar1	Sigmar1	0.00923843	4.00948
12837	NM_001286540	Sigmar1	Sigmar1	0.00230415	1
12838	NM_001286541	Sigmar1	Sigmar1	4.79886e-10	2.08271e-07
12839	NM_001286542	Sigmar1	Sigmar1	2.94678e-11	1.2789e-08
12840	NM_001286551	Sigmar1	Sigmar1	0.0300969	13.0621
12841	NM_011014	Sigmar1	Sigmar1	0.935319	405.928
12842	undefined	undefined	Sigmar1	0.016129	7
12843	NM_001163401	Il11ra1	Il11ra1	0.8	20
12844	NM_001172054	Il11ra1	Il11ra1	2e-08	5e-07
12845	NM_010549	Il11ra1	Il11ra1	1e-08	2.5e-07
12846	undefined	undefined	Il11ra1	0.2	5
12847	NM_009503	Vcp	Vcp	0.982189	4191
12848	undefined	undefined	Vcp	0.0178111	76
12849	NM_001305386	Pigo	Pigo	0.330882	11.25
12850	NM_020035	Pigo	Pigo	0.110295	3.75001
12851	undefined	undefined	Pigo	0.558824	19
12852	NM_023231	Stoml2	Stoml2	0.11	44
12853	undefined	undefined	Stoml2	0.89	356
12854	NM_001253353	Fam214b	Fam214b	0.566175	9.62498
12855	NM_001253354	Fam214b	Fam214b	8.87547e-07	1.50883e-05
12856	NM_172691	Fam214b	Fam214b	0.0808829	1.37501
12857	NR_045567	Fam214b	Fam214b	1.4443e-11	2.4553e-10
12858	undefined	undefined	Fam214b	0.352941	6
12859	NM_001037709	Rusc2	Rusc2	0.449946	8.99893
12860	NM_199057	Rusc2	Rusc2	5.37172e-05	0.00107434
12861	undefined	undefined	Rusc2	0.55	11
12862	NM_001037913	Ccdc107	Ccdc107	0.666667	10
12863	undefined	undefined	Ccdc107	0.333333	5
12864	NM_001013377	Arhgef39	Arhgef39	0.642857	18
12865	undefined	undefined	Arhgef39	0.357143	10
12866	NM_139305	Car9	Car9	0.5	1
12867	undefined	undefined	Car9	0.5	1
12868	NM_001277875	Tpm2	Tpm2	0.406685	146
12869	NM_001277876	Tpm2	Tpm2	0.253482	91
12870	NM_009416	Tpm2	Tpm2	0.220056	79
12871	undefined	undefined	Tpm2	0.119777	43
12872	NM_011602	Tln1	Tln1	0.932432	138
12873	undefined	undefined	Tln1	0.0675676	10
12874	NM_013497	Creb3	Creb3	0.880734	192
12875	undefined	undefined	Creb3	0.119266	26
12876	NM_026871	Hint2	Hint2	0.571429	4
12877	undefined	undefined	Hint2	0.428571	3
12878	NM_027450	Glipr2	Glipr2	0.6	315
12879	undefined	undefined	Glipr2	0.4	210
12880	NM_001080384	Clta	Clta	0.493333	185
12881	NM_001080385	Clta	Clta	9.6741e-09	3.62779e-06
12882	NM_001080386	Clta	Clta	0.493333	185
12883	NM_001290470	Clta	Clta	9.6741e-09	3.62779e-06
12884	NM_016760	Clta	Clta	9.6741e-09	3.62779e-06
12885	undefined	undefined	Clta	0.0133333	5
12886	NM_001190414	Gne	Gne	0.706912	123.71
12887	NM_015828	Gne	Gne	0.0359448	6.29034
12888	undefined	undefined	Gne	0.257143	45
12889	NM_010790	Melk	Melk	0.734807	399
12890	undefined	undefined	Melk	0.265193	144
12891	NM_138590	Zcchc7	Zcchc7	0.794118	27
12892	undefined	undefined	Zcchc7	0.205882	7
12893	NM_080289	Grhpr	Grhpr	0.509804	26
12894	undefined	undefined	Grhpr	0.490196	25
12895	NM_001163283	Zbtb5	Zbtb5	0.0740741	2.07408
12896	NM_001163284	Zbtb5	Zbtb5	0.111111	3.11111
12897	NM_173399	Zbtb5	Zbtb5	0.814815	22.8148
12898	undefined	undefined	Zbtb5	0	0
12899	NM_001285800	Polr1e	Polr1e	2.23545e-09	4.00146e-07
12900	NM_022811	Polr1e	Polr1e	0.944134	169
12901	undefined	undefined	Polr1e	0.0558659	10
12902	NM_001024142	Fbxo10	Fbxo10	0.833333	30
12903	undefined	undefined	Fbxo10	0.166667	6
12904	NM_027266	Trmt10b	Trmt10b	0.238095	5
12905	undefined	undefined	Trmt10b	0.761905	16
12906	NM_025513	Exosc3	Exosc3	0.604167	29
12907	undefined	undefined	Exosc3	0.395833	19
12908	NM_153167	Dcaf10	Dcaf10	0.625	5
12909	undefined	undefined	Dcaf10	0.375	3
12910	NM_001009949	Slc25a51	Slc25a51	0.931034	324
12911	undefined	undefined	Slc25a51	0.0689655	24
12912	NM_001033306	Shb	Shb	0.05	1
12913	undefined	undefined	Shb	0.95	19
12914	NM_001290475	Tdrd7	Tdrd7	0.572115	73.2308
12915	NM_146142	Tdrd7	Tdrd7	0.0841347	10.7692
12916	undefined	undefined	Tdrd7	0.34375	44
12917	NM_173033	Tstd2	Tstd2	0.675214	79
12918	undefined	undefined	Tstd2	0.324786	38
12919	NM_001033201	Ncbp1	Ncbp1	0.924574	760
12920	undefined	undefined	Ncbp1	0.0754258	62
12921	NM_130889	Anp32b	Anp32b	0.0703593	47
12922	undefined	undefined	Anp32b	0.929641	621
12923	NM_053179	Nans	Nans	0.644444	87
12924	undefined	undefined	Nans	0.355556	48
12925	NM_198664	Tbc1d2	Tbc1d2	0.587302	37
12926	undefined	undefined	Tbc1d2	0.412698	26
12927	NM_009370	Tgfbr1	Tgfbr1	0.212766	10
12928	undefined	undefined	Tgfbr1	0.787234	37
12929	NM_019998	Alg2	Alg2	0.98	98
12930	undefined	undefined	Alg2	0.02	2
12931	NM_026343	Stx17	Stx17	0.689655	40
12932	undefined	undefined	Stx17	0.310345	18
12933	NM_029572	Erp44	Erp44	0.854305	258
12934	undefined	undefined	Erp44	0.145695	44
12935	NM_172304	Tex10	Tex10	0	0
12936	undefined	undefined	Tex10	1	17
12937	NM_001145924	Msantd3	Msantd3	0.733009	89.427
12938	NM_001145925	Msantd3	Msantd3	2.21977e-07	2.70812e-05
12939	NM_028137	Msantd3	Msantd3	0.0948601	11.5729
12940	undefined	undefined	Msantd3	0.172131	21
12941	NM_021436	Tmeff1	Tmeff1	0.789474	15
12942	undefined	undefined	Tmeff1	0.210526	4
12943	NM_026509	Murc	Murc	0.955357	107
12944	undefined	undefined	Murc	0.0446429	5
12945	NM_178603	Mrpl50	Mrpl50	0.980057	344
12946	undefined	undefined	Mrpl50	0.019943	7
12947	NM_001289901	Zfp189	Zfp189	0.16129	5
12948	NM_145547	Zfp189	Zfp189	0.451613	14
12949	undefined	undefined	Zfp189	0.387097	12
12950	NM_001163263	Rnf20	Rnf20	0.517043	151.493
12951	NM_182999	Rnf20	Rnf20	0.288418	84.5065
12952	undefined	undefined	Rnf20	0.194539	57
12953	NM_001301412	Smc2	Smc2	0.738299	90.8108
12954	NM_008017	Smc2	Smc2	0.237311	29.1892
12955	undefined	undefined	Smc2	0.0243902	3
12956	NM_025623	Nipsnap3b	Nipsnap3b	0.732984	140
12957	undefined	undefined	Nipsnap3b	0.267016	51
12958	NM_139309	Fktn	Fktn	0.0540541	4
12959	undefined	undefined	Fktn	0.945946	70
12960	NM_172867	Zfp462	Zfp462	0.222222	2
12961	undefined	undefined	Zfp462	0.777778	7
12962	NM_009011	Rad23b	Rad23b	0.87	87
12963	undefined	undefined	Rad23b	0.13	13
12964	NM_026079	Ikbkap	Ikbkap	0.914286	160
12965	undefined	undefined	Ikbkap	0.0857143	15
12966	NM_001081420	Fam206a	Fam206a	0.730769	19
12967	undefined	undefined	Fam206a	0.269231	7
12968	NM_018761	Ctnnal1	Ctnnal1	0.91129	226
12969	undefined	undefined	Ctnnal1	0.0887097	22
12970	NM_011660	Txn1	Txn1	0.993631	312
12971	undefined	undefined	Txn1	0.00636943	2
12972	NM_001037127	Musk	Musk	0	0
12973	NM_001037128	Musk	Musk	0.0553202	10.3449
12974	NM_001037129	Musk	Musk	0.105108	19.6551
12975	NM_001037130	Musk	Musk	0.542291	101.408
12976	NM_001165996	Musk	Musk	0.00542294	1.01409
12977	NM_010944	Musk	Musk	0.222339	41.5775
12978	undefined	undefined	Musk	0.0695187	13
12979	NM_001290486	Lpar1	Lpar1	1.06391e-08	3.54283e-06
12980	NM_010336	Lpar1	Lpar1	0.028811	9.59406
12981	NM_172989	Lpar1	Lpar1	0.60182	200.406
12982	undefined	undefined	Lpar1	0.369369	123
12983	NM_172381	AI314180	AI314180	0.433628	49
12984	undefined	undefined	AI314180	0.566372	64
12985	NM_025968	Ptgr1	Ptgr1	0.794872	155
12986	undefined	undefined	Ptgr1	0.205128	40
12987	NM_025277	Gng10	Gng10	0.989305	185
12988	undefined	undefined	Gng10	0.0106952	2
12989	NM_011673	Ugcg	Ugcg	0.921053	35
12990	undefined	undefined	Ugcg	0.0789474	3
12991	NM_144904	Ptbp3	Ptbp3	0.0307023	3.31585
12992	NM_178164	Ptbp3	Ptbp3	0.747075	80.6842
12993	undefined	undefined	Ptbp3	0.222222	24
12994	NM_001301367	Hsdl2	Hsdl2	5.9803e-10	7.83419e-08
12995	NM_024255	Hsdl2	Hsdl2	0.847328	111
12996	undefined	undefined	Hsdl2	0.152672	20
12997	NM_001015681	E130308A19Rik	E130308A19Rik	0.333333	1
12998	NM_153158	E130308A19Rik	E130308A19Rik	0.666667	2
12999	undefined	undefined	E130308A19Rik	0	0
13000	NM_001013577	Inip	Inip	0.445455	49
13001	undefined	undefined	Inip	0.554545	61
13002	NM_172468	Snx30	Snx30	0.947368	18
13003	undefined	undefined	Snx30	0.0526316	1
13004	NM_001290350	Zfp37	Zfp37	0.192982	3.66667
13005	NM_001290351	Zfp37	Zfp37	0.192982	3.66667
13006	NM_001290353	Zfp37	Zfp37	1.0573e-07	2.00886e-06
13007	NM_009554	Zfp37	Zfp37	0.192982	3.66667
13008	undefined	undefined	Zfp37	0.421053	8
13009	NM_001045528	Fkbp15	Fkbp15	0.66	66
13010	undefined	undefined	Fkbp15	0.34	34
13011	NM_175090	Slc31a1	Slc31a1	0.967427	297
13012	undefined	undefined	Slc31a1	0.0325733	10
13013	NM_139291	Cdc26	Cdc26	0.666667	16
13014	undefined	undefined	Cdc26	0.333333	8
13015	NM_027297	Prpf4	Prpf4	0.866667	221
13016	undefined	undefined	Prpf4	0.133333	34
13017	NM_001276446	Alad	Alad	0.0146832	5.30064
13018	NM_008525	Alad	Alad	0.913295	329.699
13019	undefined	undefined	Alad	0.0720222	26
13020	NM_134257	Rgs3	Rgs3	0.0375	3
13021	undefined	undefined	Rgs3	0.9625	77
13022	NM_024173	Atp6v1g1	Atp6v1g1	0.890845	253
13023	undefined	undefined	Atp6v1g1	0.109155	31
13024	NM_144905	6330416G13Rik	6330416G13Rik	0.0588235	2
13025	undefined	undefined	6330416G13Rik	0.941176	32
13026	NM_011607	Tnc	Tnc	0.788043	145
13027	undefined	undefined	Tnc	0.211957	39
13028	NM_001161782	Trim32	Trim32	0.494681	93
13029	NM_053084	Trim32	Trim32	0.494681	93
13030	undefined	undefined	Trim32	0.0106383	2
13031	NM_021297	Tlr4	Tlr4	0	0
13032	undefined	undefined	Tlr4	1	41
13033	NM_145990	Cdk5rap2	Cdk5rap2	0.316327	31
13034	undefined	undefined	Cdk5rap2	0.683673	67
13035	NM_172694	Megf9	Megf9	0.16	4
13036	undefined	undefined	Megf9	0.84	21
13037	NM_001285529	Tle1	Tle1	0	0
13038	NM_001285530	Tle1	Tle1	0	0
13039	NM_001285531	Tle1	Tle1	0.0833333	1
13040	NM_001285532	Tle1	Tle1	0.0833333	1
13041	NM_011599	Tle1	Tle1	0	0
13042	undefined	undefined	Tle1	0.833333	10
13043	NM_144787	Kdm4c	Kdm4c	0.634615	33
13044	undefined	undefined	Kdm4c	0.365385	19
13045	NM_026821	Lurap1l	Lurap1l	0.905263	258
13046	undefined	undefined	Lurap1l	0.0947368	27
13047	NM_001305284	Mpdz	Mpdz	9.90736e-06	0.000435924
13048	NM_001305286	Mpdz	Mpdz	0.254532	11.1994
13049	NM_010820	Mpdz	Mpdz	0.0636403	2.80017
13050	undefined	undefined	Mpdz	0.681818	30
13051	NM_026647	Zdhhc21	Zdhhc21	0.675676	50
13052	undefined	undefined	Zdhhc21	0.324324	24
13053	NM_027238	Ttc39b	Ttc39b	0.549763	116
13054	undefined	undefined	Ttc39b	0.450237	95
13055	NM_029949	Snapc3	Snapc3	0.421875	27
13056	undefined	undefined	Snapc3	0.578125	37
13057	NM_001290527	Psip1	Psip1	0.113637	2.50002
13058	NM_133948	Psip1	Psip1	0.340908	7.49998
13059	undefined	undefined	Psip1	0.545455	12
13060	NM_001081012	Ccdc171	Ccdc171	0.125	1
13061	undefined	undefined	Ccdc171	0.875	7
13062	NM_178376	Rraga	Rraga	0.911765	31
13063	undefined	undefined	Rraga	0.0882353	3
13064	NM_173400	Haus6	Haus6	0.254777	40
13065	undefined	undefined	Haus6	0.745223	117
13066	NM_007408	Plin2	Plin2	0.959781	1575
13067	undefined	undefined	Plin2	0.0402194	66
13068	NM_009096	Rps6	Rps6	0.965823	2176
13069	undefined	undefined	Rps6	0.0341767	77
13070	NM_001081184	Focad	Focad	0.507042	36
13071	undefined	undefined	Focad	0.492958	35
13072	NM_172871	Klhl9	Klhl9	0.961165	99
13073	undefined	undefined	Klhl9	0.038835	4
13074	NM_024433	Mtap	Mtap	0.949825	814
13075	undefined	undefined	Mtap	0.050175	43
13076	NM_172695	Plaa	Plaa	0.896401	822
13077	undefined	undefined	Plaa	0.103599	95
13078	NM_177239	Mysm1	Mysm1	0.935484	87
13079	undefined	undefined	Mysm1	0.0645161	6
13080	NM_010591	Jun	Jun	0.958781	535
13081	undefined	undefined	Jun	0.0412186	23
13082	NM_001113412	Fggy	Fggy	0.677419	21
13083	undefined	undefined	Fggy	0.322581	10
13084	NM_053157	Tm2d1	Tm2d1	0.916667	33
13085	undefined	undefined	Tm2d1	0.0833333	3
13086	NM_001301414	Usp1	Usp1	0.465847	100.623
13087	NM_146144	Usp1	Usp1	0.145264	31.3771
13088	undefined	undefined	Usp1	0.388889	84
13089	NM_001290636	Dock7	Dock7	0.0522898	2.66678
13090	NM_026082	Dock7	Dock7	0.732024	37.3332
13091	undefined	undefined	Dock7	0.215686	11
13092	NM_001145967	Atg4c	Atg4c	0	0
13093	NM_175029	Atg4c	Atg4c	0	0
13094	undefined	undefined	Atg4c	1	48
13095	NM_001081264	Alg6	Alg6	0.380952	48
13096	undefined	undefined	Alg6	0.619048	78
13097	NM_026348	Itgb3bp	Itgb3bp	0.0833333	1
13098	undefined	undefined	Itgb3bp	0.916667	11
13099	NM_145549	Efcab7	Efcab7	0.0217391	1
13100	undefined	undefined	Efcab7	0.978261	45
13101	NM_028132	Pgm2	Pgm2	0.924084	353
13102	undefined	undefined	Pgm2	0.0759162	29
13103	NM_198037	Cachd1	Cachd1	0.318182	7
13104	undefined	undefined	Cachd1	0.681818	15
13105	NM_146145	Jak1	Jak1	0.895082	273
13106	undefined	undefined	Jak1	0.104918	32
13107	NM_175036	Leprot	Leprot	0.164835	60
13108	undefined	undefined	Leprot	0.835165	304
13109	undefined	undefined	Lepr	1	2
13110	NM_001177980	Pde4b	Pde4b	0.964602	109
13111	NM_001177981	Pde4b	Pde4b	6.47695e-09	7.31896e-07
13112	NM_001177982	Pde4b	Pde4b	6.47695e-09	7.31896e-07
13113	NM_019840	Pde4b	Pde4b	6.47695e-09	7.31896e-07
13114	undefined	undefined	Pde4b	0.0353982	4
13115	NM_001039081	Mier1	Mier1	0.493725	28.6361
13116	NM_001286221	Mier1	Mier1	4.97563e-07	2.88587e-05
13117	NM_001286222	Mier1	Mier1	0.0548606	3.18191
13118	NM_001286223	Mier1	Mier1	1.31796e-06	7.64417e-05
13119	NM_027696	Mier1	Mier1	0.0548606	3.18191
13120	undefined	undefined	Mier1	0.396552	23
13121	undefined	undefined	Slc35d1	1	7
13122	NM_025909	Oma1	Oma1	0.361446	30
13123	undefined	undefined	Oma1	0.638554	53
13124	undefined	undefined	1700024P16Rik	1	3
13125	NM_080555	Ppap2b	Ppap2b	0.757576	25
13126	undefined	undefined	Ppap2b	0.242424	8
13127	NM_153565	Pcsk9	Pcsk9	0.881356	104
13128	undefined	undefined	Pcsk9	0.118644	14
13129	NM_053272	Dhcr24	Dhcr24	0.967742	30
13130	undefined	undefined	Dhcr24	0.0322581	1
13131	NM_001083887	Pars2	Pars2	0.148052	9.32727
13132	NM_001285783	Pars2	Pars2	0.0658009	4.14546
13133	NM_001285784	Pars2	Pars2	0.296104	18.6545
13134	NM_172272	Pars2	Pars2	0.394805	24.8727
13135	undefined	undefined	Pars2	0.0952381	6
13136	NM_001172073	Ttc4	Ttc4	1.38298e-08	3.9968e-06
13137	NM_028209	Ttc4	Ttc4	0.934256	270
13138	undefined	undefined	Ttc4	0.0657439	19
13139	NM_025500	Mrpl37	Mrpl37	0.935294	159
13140	undefined	undefined	Mrpl37	0.0647059	11
13141	NM_025617	Tceanc2	Tceanc2	0.794872	31
13142	undefined	undefined	Tceanc2	0.205128	8
13143	NM_029565	Tmem59	Tmem59	0.984314	502
13144	undefined	undefined	Tmem59	0.0156863	8
13145	NM_029985	Lrrc42	Lrrc42	0.91411	149
13146	undefined	undefined	Lrrc42	0.0858896	14
13147	NM_001205156	Yipf1	Yipf1	6.19413e-08	6.07024e-06
13148	NM_145550	Yipf1	Yipf1	0.836735	82
13149	undefined	undefined	Yipf1	0.163265	16
13150	NM_028355	Ndc1	Ndc1	0.829268	68
13151	undefined	undefined	Ndc1	0.170732	14
13152	NM_001080926	Lrp8	Lrp8	0.652174	15
13153	undefined	undefined	Lrp8	0.347826	8
13154	NM_001282737	Magoh	Magoh	0.952381	20
13155	undefined	undefined	Magoh	0.047619	1
13156	NM_028754	0610037L13Rik	0610037L13Rik	0.219512	9
13157	undefined	undefined	0610037L13Rik	0.780488	32
13158	NM_009949	Cpt2	Cpt2	0.933884	113
13159	undefined	undefined	Cpt2	0.0661157	8
13160	NM_011327	Scp2	Scp2	0.996109	256
13161	undefined	undefined	Scp2	0.00389105	1
13162	NM_026728	Echdc2	Echdc2	0.871429	61
13163	undefined	undefined	Echdc2	0.128571	9
13164	NM_027250	Coa7	Coa7	0.806452	25
13165	undefined	undefined	Coa7	0.193548	6
13166	NM_175472	Zcchc11	Zcchc11	0.5	2
13167	undefined	undefined	Zcchc11	0.5	2
13168	NM_172697	Prpf38a	Prpf38a	0.960591	195
13169	undefined	undefined	Prpf38a	0.0394089	8
13170	NM_011015	Orc1	Orc1	0.782609	72
13171	undefined	undefined	Orc1	0.217391	20
13172	NM_177045	Cc2d1b	Cc2d1b	0.72973	216
13173	undefined	undefined	Cc2d1b	0.27027	80
13174	NM_027453	Btf3l4	Btf3l4	0.680556	98
13175	undefined	undefined	Btf3l4	0.319444	46
13176	NM_029571	Kti12	Kti12	0.831502	227
13177	undefined	undefined	Kti12	0.168498	46
13178	NM_146150	Nrd1	Nrd1	0.0647059	22
13179	undefined	undefined	Nrd1	0.935294	318
13180	NM_001134791	Osbpl9	Osbpl9	0.292735	177.105
13181	NM_133885	Osbpl9	Osbpl9	0.124745	75.4707
13182	NM_173350	Osbpl9	Osbpl9	0.30814	186.425
13183	undefined	undefined	Osbpl9	0.27438	166
13184	NM_001159964	Eps15	Eps15	2.44007e-08	4.88013e-06
13185	NM_007943	Eps15	Eps15	0.325	65
13186	undefined	undefined	Eps15	0.675	135
13187	NM_001301368	Cdkn2c	Cdkn2c	0.75	33
13188	undefined	undefined	Cdkn2c	0.25	11
13189	NM_007983	Faf1	Faf1	0.902222	609
13190	undefined	undefined	Faf1	0.0977778	66
13191	NM_026470	Spata6	Spata6	0.486486	54
13192	undefined	undefined	Spata6	0.513514	57
13193	NR_030721	Foxd2os	Foxd2os	0.08	2
13194	undefined	undefined	Foxd2os	0.92	23
13195	NM_025647	Cmpk1	Cmpk1	0.970701	762
13196	undefined	undefined	Cmpk1	0.0292994	23
13197	NM_001304551	Stil	Stil	7.26227e-07	3.12278e-05
13198	NM_001304553	Stil	Stil	2.77945e-07	1.19516e-05
13199	NM_001304555	Stil	Stil	0.372093	16
13200	NM_001304559	Stil	Stil	9.53913e-10	4.10183e-08
13201	NM_009185	Stil	Stil	0.372093	16
13202	undefined	undefined	Stil	0.255814	11
13203	NM_172698	Efcab14	Efcab14	0	0
13204	undefined	undefined	Efcab14	1	144
13205	NM_181040	Atpaf1	Atpaf1	0.956989	178
13206	undefined	undefined	Atpaf1	0.0430108	8
13207	NM_175308	Mob3c	Mob3c	0.333333	16
13208	undefined	undefined	Mob3c	0.666667	32
13209	NM_001285487	Mknk1	Mknk1	0	0
13210	NM_001285488	Mknk1	Mknk1	1.12694e-08	1.22837e-06
13211	NM_021461	Mknk1	Mknk1	0.53211	58
13212	undefined	undefined	Mknk1	0.46789	51
13213	NM_028142	Nsun4	Nsun4	0.931624	109
13214	undefined	undefined	Nsun4	0.0683761	8
13215	NM_025641	Uqcrh	Uqcrh	0.915254	54
13216	undefined	undefined	Uqcrh	0.0847458	5
13217	NM_153521	Lrrc41	Lrrc41	0.879121	320
13218	undefined	undefined	Lrrc41	0.120879	44
13219	NM_001122958	Rad54l	Rad54l	0.361395	53.125
13220	NM_001122959	Rad54l	Rad54l	0.0637755	9.375
13221	NM_009015	Rad54l	Rad54l	0.085034	12.5
13222	undefined	undefined	Rad54l	0.489796	72
13223	NM_001290658	Pomgnt1	Pomgnt1	6.49911e-08	1.38431e-05
13224	NM_026651	Pomgnt1	Pomgnt1	0.854206	181.946
13225	NM_029786	Pomgnt1	Pomgnt1	0.023728	5.05405
13226	undefined	undefined	Pomgnt1	0.122066	26
13227	NM_008389	Ipp	Ipp	0.725806	45
13228	undefined	undefined	Ipp	0.274194	17
13229	NM_177670	Tmem69	Tmem69	0.0952381	2
13230	undefined	undefined	Tmem69	0.904762	19
13231	NM_001081475	Nasp	Nasp	0.783908	341
13232	NM_001284229	Nasp	Nasp	0.00689655	3
13233	NM_016777	Nasp	Nasp	0.00229885	1
13234	undefined	undefined	Nasp	0.206897	90
13235	NM_021473	Akr1a1	Akr1a1	0.972776	1465
13236	undefined	undefined	Akr1a1	0.0272244	41
13237	NM_011034	Prdx1	Prdx1	0.98282	1373
13238	undefined	undefined	Prdx1	0.0171797	24
13239	undefined	undefined	Ccdc163	1	28
13240	NM_146151	Tesk2	Tesk2	0.760331	92
13241	undefined	undefined	Tesk2	0.239669	29
13242	NM_026654	Toe1	Toe1	0.535948	82
13243	undefined	undefined	Toe1	0.464052	71
13244	NM_009478	Urod	Urod	0.594937	47
13245	undefined	undefined	Urod	0.405063	32
13246	NM_175244	Hectd3	Hectd3	0.309524	39
13247	undefined	undefined	Hectd3	0.690476	87
13248	NM_001111277	Eif2b3	Eif2b3	0.932267	192.979
13249	NM_175135	Eif2b3	Eif2b3	0.00976197	2.02073
13250	undefined	undefined	Eif2b3	0.057971	12
13251	NM_013807	Plk3	Plk3	0.577181	86
13252	undefined	undefined	Plk3	0.422819	63
13253	NM_009098	Rps8	Rps8	0.918182	101
13254	undefined	undefined	Rps8	0.0818182	9
13255	NM_001290662	Kif2c	Kif2c	3.10638e-09	1.29225e-06
13256	NM_134471	Kif2c	Kif2c	0.939904	391
13257	undefined	undefined	Kif2c	0.0600962	25
13258	NM_025739	Rnf220	Rnf220	0.107143	3
13259	undefined	undefined	Rnf220	0.892857	25
13260	NM_001285899	Eri3	Eri3	0.0232351	4.13584
13261	NM_001285901	Eri3	Eri3	0.0547654	9.74823
13262	NM_001285902	Eri3	Eri3	0.0174402	3.10435
13263	NM_080469	Eri3	Eri3	0.573099	102.012
13264	undefined	undefined	Eri3	0.331461	59
13265	NM_023178	Dmap1	Dmap1	0.0287356	5
13266	undefined	undefined	Dmap1	0.971264	169
13267	NM_008135	Slc6a9	Slc6a9	0.875	21
13268	undefined	undefined	Slc6a9	0.125	3
13269	NM_001253381	B4galt2	B4galt2	6.69087e-05	0.00408143
13270	NM_017377	B4galt2	B4galt2	0.901572	54.9959
13271	undefined	undefined	B4galt2	0.0983607	6
13272	NM_033617	Atp6v0b	Atp6v0b	0.833333	105
13273	undefined	undefined	Atp6v0b	0.166667	21
13274	NM_026344	Dph2	Dph2	0.428571	66
13275	undefined	undefined	Dph2	0.571429	88
13276	NM_146152	Ipo13	Ipo13	0.650794	123
13277	undefined	undefined	Ipo13	0.349206	66
13278	NM_001284192	Artn	Artn	0	0
13279	NM_001284193	Artn	Artn	0	0
13280	NM_009711	Artn	Artn	0	0
13281	undefined	undefined	Artn	1	8
13282	NM_011213	Ptprf	Ptprf	0.787879	26
13283	undefined	undefined	Ptprf	0.212121	7
13284	NM_001290688	Med8	Med8	0.117117	13
13285	NM_020000	Med8	Med8	0.828829	92
13286	undefined	undefined	Med8	0.0540541	6
13287	NM_001039175	Elovl1	Elovl1	0.00297619	1
13288	NM_001039176	Elovl1	Elovl1	0.00301617	1.01343
13289	NM_019422	Elovl1	Elovl1	0.895793	300.987
13290	undefined	undefined	Elovl1	0.0982143	33
13291	NM_023223	Cdc20	Cdc20	0.969125	2260
13292	undefined	undefined	Cdc20	0.0308748	72
13293	NM_026932	Ebna1bp2	Ebna1bp2	0.947368	270
13294	undefined	undefined	Ebna1bp2	0.0526316	15
13295	NM_011400	Slc2a1	Slc2a1	0.981013	155
13296	undefined	undefined	Slc2a1	0.0189873	3
13297	NM_001042411	P3h1	P3h1	5.26089e-08	1.48883e-05
13298	NM_001286148	P3h1	P3h1	1.83689e-07	5.19839e-05
13299	NM_019782	P3h1	P3h1	0	0
13300	NM_019783	P3h1	P3h1	0.65371	185
13301	undefined	undefined	P3h1	0.34629	98
13302	NM_011732	Ybx1	Ybx1	0.933426	673
13303	undefined	undefined	Ybx1	0.0665742	48
13304	NM_001110129	Ppih	Ppih	0	0
13305	undefined	undefined	Ppih	1	41
13306	NM_026494	Ppcs	Ppcs	0.84	63
13307	undefined	undefined	Ppcs	0.16	12
13308	NM_001290696	Foxj3	Foxj3	0.21778	12.1957
13309	NM_172699	Foxj3	Foxj3	0.692934	38.8043
13310	undefined	undefined	Foxj3	0.0892857	5
13311	NM_001159630	Scmh1	Scmh1	0.010101	1
13312	NM_013883	Scmh1	Scmh1	0.151515	15
13313	undefined	undefined	Scmh1	0.838384	83
13314	NM_016748	Ctps	Ctps	0.786221	776
13315	undefined	undefined	Ctps	0.213779	211
13316	NM_001048168	Nfyc	Nfyc	0	0
13317	NM_001277095	Nfyc	Nfyc	0.00749064	2
13318	NM_008692	Nfyc	Nfyc	0.782772	209
13319	undefined	undefined	Nfyc	0.209738	56
13320	NM_172700	Zmpste24	Zmpste24	0.921182	374
13321	undefined	undefined	Zmpste24	0.0788177	32
13322	NM_008917	Ppt1	Ppt1	0.955294	406
13323	undefined	undefined	Ppt1	0.0447059	19
13324	NM_001301067	Cap1	Cap1	0.513674	597.403
13325	NM_007598	Cap1	Cap1	0.443333	515.597
13326	undefined	undefined	Cap1	0.0429923	50
13327	NM_029662	Mfsd2a	Mfsd2a	0.789474	30
13328	undefined	undefined	Mfsd2a	0.210526	8
13329	NM_025873	Trit1	Trit1	0.477273	21
13330	undefined	undefined	Trit1	0.522727	23
13331	NM_019489	Ppie	Ppie	0.503448	73
13332	undefined	undefined	Ppie	0.496552	72
13333	NM_130881	Pabpc4	Pabpc4	0.405405	30
13334	NM_148917	Pabpc4	Pabpc4	0.0135135	1
13335	undefined	undefined	Pabpc4	0.581081	43
13336	NM_001199136	Macf1	Macf1	0.145833	3.5
13337	NM_001199137	Macf1	Macf1	0.145833	3.5
13338	undefined	undefined	Macf1	0.708333	17
13339	NM_023423	Akirin1	Akirin1	0.983213	410
13340	undefined	undefined	Akirin1	0.0167866	7
13341	NM_019660	Mycbp	Mycbp	0.5	24
13342	undefined	undefined	Mycbp	0.5	24
13343	NM_017475	Rragc	Rragc	0.705882	12
13344	undefined	undefined	Rragc	0.294118	5
13345	NM_026031	Utp11l	Utp11l	0.0547945	4
13346	undefined	undefined	Utp11l	0.945205	69
13347	NM_010213	Fhl3	Fhl3	0.0769231	1
13348	undefined	undefined	Fhl3	0.923077	12
13349	NM_029157	Sf3a3	Sf3a3	0.302676	181
13350	undefined	undefined	Sf3a3	0.697324	417
13351	NM_008385	Inpp5b	Inpp5b	0.79845	103
13352	NR_126474	Inpp5b	Inpp5b	0	0
13353	undefined	undefined	Inpp5b	0.20155	26
13354	NM_008636	Mtf1	Mtf1	0.708333	17
13355	undefined	undefined	Mtf1	0.291667	7
13356	NM_153566	Yrdc	Yrdc	0.852941	58
13357	undefined	undefined	Yrdc	0.147059	10
13358	NM_026560	Cdca8	Cdca8	0.959722	691
13359	undefined	undefined	Cdca8	0.0402778	29
13360	NM_177573	9930104L06Rik	9930104L06Rik	0.179487	7
13361	undefined	undefined	9930104L06Rik	0.820513	32
13362	NM_145552	Gnl2	Gnl2	0.909502	402
13363	undefined	undefined	Gnl2	0.0904977	40
13364	NM_175246	Snip1	Snip1	0.819876	132
13365	undefined	undefined	Snip1	0.180124	29
13366	NM_001290701	Meaf6	Meaf6	0.208955	14
13367	NM_027310	Meaf6	Meaf6	0.0746269	5
13368	undefined	undefined	Meaf6	0.716418	48
13369	NM_025544	Mrps15	Mrps15	0.678571	19
13370	undefined	undefined	Mrps15	0.321429	9
13371	NM_172701	Oscp1	Oscp1	0.95	38
13372	undefined	undefined	Oscp1	0.05	2
13373	NM_172145	Eva1b	Eva1b	0.75	9
13374	undefined	undefined	Eva1b	0.25	3
13375	NM_146153	Thrap3	Thrap3	0.494574	319
13376	undefined	undefined	Thrap3	0.505426	326
13377	NM_001145970	Map7d1	Map7d1	0.489047	367.274
13378	NM_144941	Map7d1	Map7d1	0.0289295	21.7261
13379	undefined	undefined	Map7d1	0.482024	362
13380	NM_013718	Trappc3	Trappc3	0.2375	38
13381	undefined	undefined	Trappc3	0.7625	122
13382	undefined	undefined	Adprhl2	1	214
13383	NM_001013755	5730409E04Rik	5730409E04Rik	0.5	2.5
13384	NM_001145950	5730409E04Rik	5730409E04Rik	0.5	2.5
13385	undefined	undefined	5730409E04Rik	0	0
13386	NM_011970	Psmb2	Psmb2	0.984	123
13387	undefined	undefined	Psmb2	0.016	2
13388	NM_011986	Ncdn	Ncdn	0.781818	86
13389	undefined	undefined	Ncdn	0.218182	24
13390	NM_001035525	AU040320	AU040320	1.56402e-09	9.85331e-08
13391	NM_001035526	AU040320	AU040320	5.04733e-08	3.17982e-06
13392	NM_133886	AU040320	AU040320	0.873016	55
13393	undefined	undefined	AU040320	0.126984	8
13394	NM_001114399	Zmym4	Zmym4	0.75	9
13395	undefined	undefined	Zmym4	0.25	3
13396	NM_023603	Sfpq	Sfpq	0.515151	32.9697
13397	NR_045010	Sfpq	Sfpq	0.0160985	1.0303
13398	undefined	undefined	Sfpq	0.46875	30
13399	NM_026670	Zmym1	Zmym1	0.652778	94
13400	undefined	undefined	Zmym1	0.347222	50
13401	NM_030252	Smim12	Smim12	0.96	24
13402	undefined	undefined	Smim12	0.04	1
13403	NM_001160012	Gjb3	Gjb3	0.882807	150.96
13404	NM_008126	Gjb3	Gjb3	0.0119299	2.04002
13405	undefined	undefined	Gjb3	0.105263	18
13406	NM_008127	Gjb4	Gjb4	0.923077	48
13407	undefined	undefined	Gjb4	0.0769231	4
13408	NM_177758	Zscan20	Zscan20	0.761905	16
13409	undefined	undefined	Zscan20	0.238095	5
13410	NM_001195083	Phc2	Phc2	0.340687	15.3309
13411	NM_001195130	Phc2	Phc2	0.0852121	3.83454
13412	NM_018774	Phc2	Phc2	0.0852121	3.83454
13413	undefined	undefined	Phc2	0.488889	22
13414	NM_001033966	Ak2	Ak2	0.0154646	9.01585
13415	NM_016895	Ak2	Ak2	0.960522	559.984
13416	undefined	undefined	Ak2	0.0240137	14
13417	NM_029219	Rnf19b	Rnf19b	0.75	9
13418	undefined	undefined	Rnf19b	0.25	3
13419	NM_134151	Yars	Yars	0.969765	866
13420	undefined	undefined	Yars	0.0302352	27
13421	NM_001033189	C77080	C77080	2.37718e-05	0.000451665
13422	NM_001285865	C77080	C77080	0.999929	18.9986
13423	NM_001285866	C77080	C77080	2.37718e-05	0.000451665
13424	NM_001285867	C77080	C77080	2.37718e-05	0.000451665
13425	undefined	undefined	C77080	0	0
13426	NM_023485	Sync	Sync	0.365385	19
13427	undefined	undefined	Sync	0.634615	33
13428	NM_009030	Rbbp4	Rbbp4	0.45007	320
13429	undefined	undefined	Rbbp4	0.54993	391
13430	undefined	undefined	Zbtb8os	1	8
13431	NM_028603	Zbtb8a	Zbtb8a	0.78	39
13432	undefined	undefined	Zbtb8a	0.22	11
13433	NM_133889	Bsdc1	Bsdc1	0.241379	7
13434	undefined	undefined	Bsdc1	0.758621	22
13435	NM_010807	Marcksl1	Marcksl1	0.996683	601
13436	undefined	undefined	Marcksl1	0.00331675	2
13437	NM_008228	Hdac1	Hdac1	0.0541872	11
13438	undefined	undefined	Hdac1	0.945813	192
13439	undefined	undefined	Lck	1	6
13440	NM_018799	Eif3i	Eif3i	0.902174	332
13441	undefined	undefined	Eif3i	0.0978261	36
13442	NM_029748	Tmem234	Tmem234	0	0
13443	undefined	undefined	Tmem234	1	33
13444	NM_198026	Iqcc	Iqcc	0.226415	12
13445	undefined	undefined	Iqcc	0.773585	41
13446	NM_001005506	Txlna	Txlna	0.176615	107.206
13447	NM_001199695	Txlna	Txlna	0.744307	451.794
13448	undefined	undefined	Txlna	0.0790774	48
13449	NM_008468	Kpna6	Kpna6	0.904255	85
13450	undefined	undefined	Kpna6	0.0957447	9
13451	NM_199305	Tmem39b	Tmem39b	0.741935	23
13452	undefined	undefined	Tmem39b	0.258065	8
13453	NM_011317	Khdrbs1	Khdrbs1	0.875	343
13454	NR_045036	Khdrbs1	Khdrbs1	0.0229592	9
13455	undefined	undefined	Khdrbs1	0.102041	40
13456	NM_001164745	Ptp4a2	Ptp4a2	0.842994	128.978
13457	NM_008974	Ptp4a2	Ptp4a2	0.000143707	0.0219872
13458	undefined	undefined	Ptp4a2	0.156863	24
13459	NM_026441	Pef1	Pef1	0.981308	210
13460	undefined	undefined	Pef1	0.0186916	4
13461	NM_001168333	Tinagl1	Tinagl1	0.946633	533.901
13462	NM_023476	Tinagl1	Tinagl1	0.00726782	4.09905
13463	undefined	undefined	Tinagl1	0.0460993	26
13464	NM_001253386	Serinc2	Serinc2	0.0476014	19.3738
13465	NM_172702	Serinc2	Serinc2	0.716526	291.626
13466	undefined	undefined	Serinc2	0.235872	96
13467	NM_153160	Zcchc17	Zcchc17	0.298246	17
13468	undefined	undefined	Zcchc17	0.701754	40
13469	NM_025645	Snrnp40	Snrnp40	0.97084	566
13470	undefined	undefined	Snrnp40	0.0291595	17
13471	NM_001159603	Pum1	Pum1	0.150174	40.5469
13472	NM_001159604	Pum1	Pum1	0.150174	40.5469
13473	NM_001159605	Pum1	Pum1	0.0577591	15.5949
13474	NM_001159606	Pum1	Pum1	0.0917197	24.7643
13475	NM_030722	Pum1	Pum1	0.150174	40.5469
13476	undefined	undefined	Pum1	0.4	108
13477	NM_011520	Sdc3	Sdc3	0.967655	359
13478	undefined	undefined	Sdc3	0.032345	12
13479	NM_025297	Mecr	Mecr	0.909091	130
13480	undefined	undefined	Mecr	0.0909091	13
13481	NM_145393	Ythdf2	Ythdf2	0.941459	981
13482	undefined	undefined	Ythdf2	0.0585413	61
13483	NM_001122992	Gmeb1	Gmeb1	0.0707224	7.14297
13484	NM_020273	Gmeb1	Gmeb1	0.424327	42.857
13485	undefined	undefined	Gmeb1	0.50495	51
13486	NM_025579	Taf12	Taf12	0.817647	139
13487	undefined	undefined	Taf12	0.182353	31
13488	NM_027925	Trnau1ap	Trnau1ap	0.459459	17
13489	undefined	undefined	Trnau1ap	0.540541	20
13490	NM_001197082	Rcc1	Rcc1	0.0761137	70.329
13491	NM_133878	Rcc1	Rcc1	0.849211	784.671
13492	undefined	undefined	Rcc1	0.0746753	69
13493	NM_026039	Med18	Med18	0.875	77
13494	undefined	undefined	Med18	0.125	11
13495	NM_144907	Sesn2	Sesn2	0.225	9
13496	undefined	undefined	Sesn2	0.775	31
13497	NM_007512	Atpif1	Atpif1	0.968254	61
13498	undefined	undefined	Atpif1	0.031746	2
13499	NM_172400	Dnajc8	Dnajc8	0.92963	251
13500	undefined	undefined	Dnajc8	0.0703704	19
13501	NM_010166	Eya3	Eya3	7.93651e-08	6.34921e-06
13502	NM_210071	Eya3	Eya3	0.75	60
13503	undefined	undefined	Eya3	0.25	20
13504	NM_201368	Xkr8	Xkr8	0.813953	35
13505	undefined	undefined	Xkr8	0.186047	8
13506	NM_133888	Smpdl3b	Smpdl3b	0.666667	64
13507	undefined	undefined	Smpdl3b	0.333333	32
13508	NM_011284	Rpa2	Rpa2	0.372591	174
13509	undefined	undefined	Rpa2	0.627409	293
13510	NM_001290725	Ppp1r8	Ppp1r8	0.372093	16
13511	NM_146154	Ppp1r8	Ppp1r8	0.372093	16
13512	undefined	undefined	Ppp1r8	0.255814	11
13513	NM_133887	Stx12	Stx12	0.797945	233
13514	undefined	undefined	Stx12	0.202055	59
13515	NM_001163792	Fam76a	Fam76a	0.190859	29.2014
13516	NM_145553	Fam76a	Fam76a	0.756854	115.799
13517	undefined	undefined	Fam76a	0.0522876	8
13518	NM_153423	Wasf2	Wasf2	0.428571	3
13519	undefined	undefined	Wasf2	0.571429	4
13520	NM_016693	Map3k6	Map3k6	0.266667	4
13521	undefined	undefined	Map3k6	0.733333	11
13522	NM_025667	Tmem222	Tmem222	0.836478	133
13523	NR_110978	Tmem222	Tmem222	0.0691824	11
13524	undefined	undefined	Tmem222	0.0943396	15
13525	NM_175307	Fam46b	Fam46b	0.985294	134
13526	undefined	undefined	Fam46b	0.0147059	2
13527	NM_010948	Nudc	Nudc	0.988934	983
13528	undefined	undefined	Nudc	0.0110664	11
13529	NM_172876	Gpatch3	Gpatch3	0.79661	47
13530	undefined	undefined	Gpatch3	0.20339	12
13531	NM_001290742	Gpn2	Gpn2	0.0910689	7.19445
13532	NM_133884	Gpn2	Gpn2	0.84564	66.8056
13533	undefined	undefined	Gpn2	0.0632911	5
13534	NM_001017968	Zdhhc18	Zdhhc18	1	15
13535	undefined	undefined	Zdhhc18	0	0
13536	NM_001145955	Pigv	Pigv	0	0
13537	NM_001145956	Pigv	Pigv	0.172414	10
13538	NM_178698	Pigv	Pigv	0.534483	31
13539	undefined	undefined	Pigv	0.293103	17
13540	NM_001080819	Arid1a	Arid1a	0.5	7
13541	undefined	undefined	Arid1a	0.5	7
13542	NM_016957	Hmgn2	Hmgn2	0.987713	1045
13543	undefined	undefined	Hmgn2	0.0122873	13
13544	NM_026144	Dhdds	Dhdds	0.0588235	4
13545	undefined	undefined	Dhdds	0.941176	64
13546	NM_080559	Sh3bgrl3	Sh3bgrl3	0.945946	105
13547	undefined	undefined	Sh3bgrl3	0.0540541	6
13548	NM_144527	Cep85	Cep85	0.789474	135
13549	undefined	undefined	Cep85	0.210526	36
13550	NM_024215	Zfp593	Zfp593	0.957627	113
13551	undefined	undefined	Zfp593	0.0423729	5
13552	NM_001163794	Pdik1l	Pdik1l	0.837814	51.9444
13553	NM_146156	Pdik1l	Pdik1l	0.0492832	3.05556
13554	undefined	undefined	Pdik1l	0.112903	7
13555	NM_001285872	Pafah2	Pafah2	9.00791e-08	4.14364e-06
13556	NM_001285874	Pafah2	Pafah2	9.00791e-08	4.14364e-06
13557	NM_001285875	Pafah2	Pafah2	0.0466989	2.14815
13558	NM_001285877	Pafah2	Pafah2	2.60891e-09	1.2001e-07
13559	NM_133880	Pafah2	Pafah2	0.583736	26.8518
13560	undefined	undefined	Pafah2	0.369565	17
13561	NM_019641	Stmn1	Stmn1	0.96	144
13562	undefined	undefined	Stmn1	0.04	6
13563	NM_001081099	Aunip	Aunip	0.3	12
13564	undefined	undefined	Aunip	0.7	28
13565	NM_001256112	Mtfr1l	Mtfr1l	0.262314	138.502
13566	NM_029759	Mtfr1l	Mtfr1l	0.569125	300.498
13567	undefined	undefined	Mtfr1l	0.168561	89
13568	NM_207237	Man1c1	Man1c1	0.846154	33
13569	undefined	undefined	Man1c1	0.153846	6
13570	NM_145554	Ldlrap1	Ldlrap1	0.811321	215
13571	undefined	undefined	Ldlrap1	0.188679	50
13572	NM_027935	Tmem50a	Tmem50a	0.00854701	1
13573	undefined	undefined	Tmem50a	0.991453	116
13574	NM_023665	Rsrp1	Rsrp1	0.236111	17
13575	undefined	undefined	Rsrp1	0.763889	55
13576	NM_026780	Syf2	Syf2	0.4	44
13577	undefined	undefined	Syf2	0.6	66
13578	NM_019732	Runx3	Runx3	0.322581	20
13579	undefined	undefined	Runx3	0.677419	42
13580	NM_013885	Clic4	Clic4	0.904889	1351
13581	undefined	undefined	Clic4	0.0951105	142
13582	NM_001130477	Srrm1	Srrm1	0.077942	4.28681
13583	NM_016799	Srrm1	Srrm1	0.467513	25.7132
13584	undefined	undefined	Srrm1	0.454545	25
13585	NM_022980	Rcan3	Rcan3	0.52381	44
13586	undefined	undefined	Rcan3	0.47619	40
13587	NM_001080387	Srsf10	Srsf10	0.265958	150.798
13588	NM_001284195	Srsf10	Srsf10	0.265958	150.798
13589	NM_001284196	Srsf10	Srsf10	0.18025	102.202
13590	NM_010178	Srsf10	Srsf10	0.18025	102.202
13591	undefined	undefined	Srsf10	0.107584	61
13592	NM_026383	Pnrc2	Pnrc2	0.882629	188
13593	undefined	undefined	Pnrc2	0.117371	25
13594	NM_024243	Fuca1	Fuca1	0.949074	205
13595	undefined	undefined	Fuca1	0.0509259	11
13596	NM_008254	Hmgcl	Hmgcl	0.891089	90
13597	undefined	undefined	Hmgcl	0.108911	11
13598	NM_011942	Lypla2	Lypla2	0.573333	86
13599	undefined	undefined	Lypla2	0.426667	64
13600	NM_025411	Pithd1	Pithd1	0.891253	377
13601	undefined	undefined	Pithd1	0.108747	46
13602	NM_013736	Tceb3	Tceb3	0.628866	183
13603	undefined	undefined	Tceb3	0.371134	108
13604	NM_025919	Rpl11	Rpl11	0.877493	616
13605	undefined	undefined	Rpl11	0.122507	86
13606	NM_008321	Id3	Id3	0.957672	543
13607	undefined	undefined	Id3	0.042328	24
13608	NM_001305399	E2f2	E2f2	9.92631e-08	5.45947e-06
13609	NM_177733	E2f2	E2f2	0.872727	48
13610	undefined	undefined	E2f2	0.127273	7
13611	NM_001008232	Asap3	Asap3	0.815789	31
13612	undefined	undefined	Asap3	0.184211	7
13613	NM_011542	Tcea3	Tcea3	0.666667	2
13614	undefined	undefined	Tcea3	0.333333	1
13615	NM_001277121	Hnrnpr	Hnrnpr	0.240406	146.648
13616	NM_001277122	Hnrnpr	Hnrnpr	0.215782	131.627
13617	NM_001277123	Hnrnpr	Hnrnpr	0.215782	131.627
13618	NM_028871	Hnrnpr	Hnrnpr	0.241146	147.099
13619	undefined	undefined	Hnrnpr	0.0868852	53
13620	NM_133872	Kdm1a	Kdm1a	0.666667	14
13621	undefined	undefined	Kdm1a	0.333333	7
13622	NM_001243769	Cdc42	Cdc42	0.00102881	2
13623	NM_009861	Cdc42	Cdc42	0.95679	1860
13624	undefined	undefined	Cdc42	0.0421811	82
13625	NM_130879	Usp48	Usp48	0.39749	95
13626	undefined	undefined	Usp48	0.60251	144
13627	undefined	undefined	Rap1gap	1	2
13628	NM_199307	Ece1	Ece1	0.144928	30
13629	undefined	undefined	Ece1	0.855072	177
13630	NM_001256195	Eif4g3	Eif4g3	0.107143	1.5
13631	NM_172703	Eif4g3	Eif4g3	0.107143	1.5
13632	undefined	undefined	Eif4g3	0.785714	11
13633	NM_001122896	Hp1bp3	Hp1bp3	0.023069	4.29083
13634	NM_001122897	Hp1bp3	Hp1bp3	0.3277	60.9521
13635	NM_001285478	Hp1bp3	Hp1bp3	0.0303427	5.64373
13636	NM_001285479	Hp1bp3	Hp1bp3	0.227569	42.3279
13637	NM_001285480	Hp1bp3	Hp1bp3	0.0114555	2.13072
13638	NM_001285481	Hp1bp3	Hp1bp3	0.0286387	5.3268
13639	NM_010470	Hp1bp3	Hp1bp3	0.227569	42.3279
13640	undefined	undefined	Hp1bp3	0.123656	23
13641	NM_007838	Ddost	Ddost	0.960586	1706
13642	undefined	undefined	Ddost	0.0394144	70
13643	NM_026880	Pink1	Pink1	1	25
13644	undefined	undefined	Pink1	0	0
13645	NM_026689	Mul1	Mul1	0.612903	57
13646	undefined	undefined	Mul1	0.387097	36
13647	NM_008675	Nbl1	Nbl1	0.859788	325
13648	undefined	undefined	Nbl1	0.140212	53
13649	NM_001037761	Capzb	Capzb	0.060241	95
13650	NM_001271405	Capzb	Capzb	2.28076e-08	3.59676e-05
13651	NM_001271406	Capzb	Capzb	2.28076e-08	3.59676e-05
13652	NM_009798	Capzb	Capzb	0.91059	1436
13653	undefined	undefined	Capzb	0.0291693	46
13654	NM_025337	Akr7a5	Akr7a5	0.923913	85
13655	undefined	undefined	Akr7a5	0.076087	7
13656	NM_001290810	Mrto4	Mrto4	0.454338	99.5
13657	NM_023536	Mrto4	Mrto4	0.454338	99.5
13658	undefined	undefined	Mrto4	0.0913242	20
13659	NM_001039200	Emc1	Emc1	0.335714	47
13660	NM_146157	Emc1	Emc1	0	0
13661	undefined	undefined	Emc1	0.664286	93
13662	NM_001205173	Iffo2	Iffo2	0.135127	4.99968
13663	NM_183148	Iffo2	Iffo2	8.5777e-06	0.000317375
13664	undefined	undefined	Iffo2	0.864865	32
13665	NM_175438	Aldh4a1	Aldh4a1	0.965517	56
13666	undefined	undefined	Aldh4a1	0.0344828	2
13667	NM_001112722	Arhgef10l	Arhgef10l	0.455674	35.9982
13668	NM_001112723	Arhgef10l	Arhgef10l	0.0506344	4.00012
13669	NM_001290803	Arhgef10l	Arhgef10l	1.79794e-05	0.00142037
13670	NM_172415	Arhgef10l	Arhgef10l	2.99871e-06	0.000236898
13671	undefined	undefined	Arhgef10l	0.493671	39
13672	NM_173867	Rcc2	Rcc2	0.968	121
13673	undefined	undefined	Rcc2	0.032	4
13674	NM_023374	Sdhb	Sdhb	0.858108	127
13675	undefined	undefined	Sdhb	0.141892	21
13676	NM_001164366	Atp13a2	Atp13a2	0.413793	36
13677	NM_029097	Atp13a2	Atp13a2	0.367816	32
13678	undefined	undefined	Atp13a2	0.218391	19
13679	NM_025383	Necap2	Necap2	0.876513	362
13680	undefined	undefined	Necap2	0.123487	51
13681	NM_001025608	Szrd1	Szrd1	0.247396	11.875
13682	NM_001277195	Szrd1	Szrd1	0.247396	11.875
13683	NR_102343	Szrd1	Szrd1	0.221354	10.625
13684	NR_102344	Szrd1	Szrd1	0.221354	10.625
13685	undefined	undefined	Szrd1	0.0625	3
13686	NM_172518	Fbxo42	Fbxo42	0.830065	127
13687	undefined	undefined	Fbxo42	0.169935	26
13688	NM_010139	Epha2	Epha2	0.859223	177
13689	undefined	undefined	Epha2	0.140777	29
13690	NM_009541	Zbtb17	Zbtb17	0.630952	53
13691	undefined	undefined	Zbtb17	0.369048	31
13692	NM_001163256	Fblim1	Fblim1	0.868043	254.337
13693	NM_133754	Fblim1	Fblim1	0.00909007	2.66339
13694	undefined	undefined	Fblim1	0.122867	36
13695	NM_172338	Dnajc16	Dnajc16	0.0909091	3
13696	undefined	undefined	Dnajc16	0.909091	30
13697	NM_001277932	Casp9	Casp9	2.61802e-09	4.68625e-07
13698	NM_015733	Casp9	Casp9	0.888268	159
13699	undefined	undefined	Casp9	0.111732	20
13700	NM_025994	Efhd2	Efhd2	0.8	40
13701	undefined	undefined	Efhd2	0.2	10
13702	NM_001290822	Pdpn	Pdpn	0.0558729	59.1694
13703	NM_010329	Pdpn	Pdpn	0.93374	988.831
13704	undefined	undefined	Pdpn	0.0103872	11
13705	NM_172877	Pramef8	Pramef8	0.389706	53
13706	undefined	undefined	Pramef8	0.610294	83
13707	NM_011303	Dhrs3	Dhrs3	0	0
13708	undefined	undefined	Dhrs3	1	16
13709	NM_001276465	Vps13d	Vps13d	0.333331	2.99998
13710	NM_001276502	Vps13d	Vps13d	1.88168e-06	1.69351e-05
13711	undefined	undefined	Vps13d	0.666667	6
13712	NM_011610	Tnfrsf1b	Tnfrsf1b	0.6375	51
13713	undefined	undefined	Tnfrsf1b	0.3625	29
13714	undefined	undefined	Gm13139	1	15
13715	NM_001025365	Miip	Miip	0.714286	90
13716	undefined	undefined	Miip	0.285714	36
13717	NM_001285920	Mfn2	Mfn2	0.00954913	7.24779
13718	NM_001285921	Mfn2	Mfn2	0.00818497	6.21239
13719	NM_001285922	Mfn2	Mfn2	0.452162	343.191
13720	NM_001285923	Mfn2	Mfn2	0.00284387	2.1585
13721	NM_133201	Mfn2	Mfn2	0.452162	343.191
13722	undefined	undefined	Mfn2	0.0750988	57
13723	NM_011122	Plod1	Plod1	0.936963	327
13724	undefined	undefined	Plod1	0.0630372	22
13725	NM_029841	2510039O18Rik	2510039O18Rik	0.785714	11
13726	undefined	undefined	2510039O18Rik	0.214286	3
13727	NM_001163704	Fbxo6	Fbxo6	0.0290381	1.10345
13728	NM_001163705	Fbxo6	Fbxo6	0.232305	8.82759
13729	NM_001163706	Fbxo6	Fbxo6	0.0290381	1.10345
13730	NM_001163707	Fbxo6	Fbxo6	0.551724	20.9655
13731	NM_015797	Fbxo6	Fbxo6	3.89819e-08	1.48131e-06
13732	undefined	undefined	Fbxo6	0.157895	6
13733	NM_027873	Ubiad1	Ubiad1	0.536364	59
13734	undefined	undefined	Ubiad1	0.463636	51
13735	NM_016699	Exosc10	Exosc10	0.68004	155.729
13736	NR_131061	Exosc10	Exosc10	0.00873362	2
13737	NR_131062	Exosc10	Exosc10	0.140921	32.2709
13738	undefined	undefined	Exosc10	0.170306	39
13739	NM_009272	Srm	Srm	0.900701	771
13740	undefined	undefined	Srm	0.0992991	85
13741	NM_001003898	Tardbp	Tardbp	0.0175097	4.5
13742	NM_001003899	Tardbp	Tardbp	0.0175097	4.5
13743	NM_001008545	Tardbp	Tardbp	0	0
13744	NM_001008546	Tardbp	Tardbp	0.00389105	1
13745	NM_001305425	Tardbp	Tardbp	0.00801512	2.05988
13746	NM_145556	Tardbp	Tardbp	0.661246	169.94
13747	NR_027864	Tardbp	Tardbp	0.108949	28
13748	undefined	undefined	Tardbp	0.182879	47
13749	NM_019781	Pex14	Pex14	0.286432	114
13750	undefined	undefined	Pex14	0.713568	284
13751	NM_001081274	Pgd	Pgd	0.967918	1418
13752	undefined	undefined	Pgd	0.0320819	47
13753	NM_001290995	Kif1b	Kif1b	0.0579046	9.55425
13754	NM_008441	Kif1b	Kif1b	0.271953	44.8722
13755	NM_207682	Kif1b	Kif1b	0.0398396	6.57353
13756	undefined	undefined	Kif1b	0.630303	104
13757	NM_022022	Ube4b	Ube4b	0.911565	134
13758	undefined	undefined	Ube4b	0.0884354	13
13759	NM_026963	Lzic	Lzic	0.212871	43
13760	undefined	undefined	Lzic	0.787129	159
13761	NM_001141930	Ctnnbip1	Ctnnbip1	1.35748e-08	6.05437e-06
13762	NM_023465	Ctnnbip1	Ctnnbip1	0.892377	398
13763	undefined	undefined	Ctnnbip1	0.107623	48
13764	NM_001284270	Tmem201	Tmem201	0.141509	15
13765	NM_001284273	Tmem201	Tmem201	0.0101597	1.07693
13766	NM_177672	Tmem201	Tmem201	0.782293	82.9231
13767	undefined	undefined	Tmem201	0.0660377	7
13768	NM_027460	Slc25a33	Slc25a33	0.804878	33
13769	undefined	undefined	Slc25a33	0.195122	8
13770	NM_001291004	H6pd	H6pd	8.70663e-07	4.96278e-05
13771	NM_173371	H6pd	H6pd	0.614034	35
13772	undefined	undefined	H6pd	0.385965	22
13773	NM_001085492	Rere	Rere	0.625	10
13774	undefined	undefined	Rere	0.375	6
13775	NM_133753	Errfi1	Errfi1	0.0277778	62
13776	undefined	undefined	Errfi1	0.972222	2170
13777	NM_020569	Park7	Park7	0.746725	171
13778	undefined	undefined	Park7	0.253275	58
13779	NM_009498	Vamp3	Vamp3	0.895126	606
13780	undefined	undefined	Vamp3	0.104874	71
13781	NM_172704	Dnajc11	Dnajc11	0.93	837
13782	undefined	undefined	Dnajc11	0.07	63
13783	NM_172705	Phf13	Phf13	0.367925	78
13784	undefined	undefined	Phf13	0.632075	134
13785	NM_001033352	Klhl21	Klhl21	0.943128	597
13786	undefined	undefined	Klhl21	0.056872	36
13787	NM_133879	Zbtb48	Zbtb48	0.333333	12
13788	undefined	undefined	Zbtb48	0.666667	24
13789	NM_031867	Tas1r1	Tas1r1	0	0
13790	undefined	undefined	Tas1r1	1	2
13791	NM_001159599	Nol9	Nol9	0.940134	286.741
13792	NM_028727	Nol9	Nol9	0.00339677	1.03601
13793	NR_131076	Nol9	Nol9	0.0269608	8.22303
13794	undefined	undefined	Nol9	0.0295082	9
13795	NM_001285999	Plekhg5	Plekhg5	2.74693e-07	2.93922e-05
13796	NR_104381	Plekhg5	Plekhg5	0.495327	53
13797	undefined	undefined	Plekhg5	0.504673	54
13798	NM_001146057	Acot7	Acot7	0.0374601	31.6163
13799	NM_001146058	Acot7	Acot7	1.74256e-09	1.47072e-06
13800	NM_133348	Acot7	Acot7	0.57036	481.384
13801	undefined	undefined	Acot7	0.39218	331
13802	NM_133788	Icmt	Icmt	0.738879	154.426
13803	NR_037908	Icmt	Icmt	0.103226	21.5743
13804	undefined	undefined	Icmt	0.157895	33
13805	NM_001277113	Rpl22	Rpl22	5.03179e-08	1.14222e-05
13806	NM_001277114	Rpl22	Rpl22	4.83232e-11	1.09694e-08
13807	NM_009079	Rpl22	Rpl22	0.911638	206.942
13808	NR_102291	Rpl22	Rpl22	0.00673624	1.52913
13809	NR_102292	Rpl22	Rpl22	0.00673624	1.52913
13810	undefined	undefined	Rpl22	0.0748899	17
13811	NM_175287	A430005L14Rik	A430005L14Rik	0.921053	35
13812	undefined	undefined	A430005L14Rik	0.0789474	3
13813	undefined	undefined	Cep104	1	191
13814	NM_021499	Wdr8	Wdr8	0.947826	109
13815	undefined	undefined	Wdr8	0.0521739	6
13816	NM_026388	Tprgl	Tprgl	0.784314	40
13817	undefined	undefined	Tprgl	0.215686	11
13818	NM_001305804	Pank4	Pank4	9.62823e-10	9.62823e-08
13819	NM_172990	Pank4	Pank4	0.719342	71.9342
13820	NR_131230	Pank4	Pank4	0.0506579	5.06579
13821	undefined	undefined	Pank4	0.23	23
13822	NM_001042407	Pex10	Pex10	0.885714	31
13823	undefined	undefined	Pex10	0.114286	4
13824	NM_026395	Rer1	Rer1	0.13913	64
13825	undefined	undefined	Rer1	0.86087	396
13826	NM_011385	Ski	Ski	0.962963	26
13827	undefined	undefined	Ski	0.037037	1
13828	NM_001160016	Gnb1	Gnb1	0.228949	20.8343
13829	NM_001160017	Gnb1	Gnb1	0.366279	33.3314
13830	NM_008142	Gnb1	Gnb1	0.228949	20.8343
13831	undefined	undefined	Gnb1	0.175824	16
13832	NM_001159637	Nadk	Nadk	0.679953	1740
13833	NM_138671	Nadk	Nadk	1.05256e-07	0.00026935
13834	undefined	undefined	Nadk	0.320047	819
13835	NM_007661	Cdk11b	Cdk11b	0.573427	82
13836	undefined	undefined	Cdk11b	0.426573	61
13837	NM_001256107	Mib2	Mib2	0.0461538	3
13838	NM_001256108	Mib2	Mib2	0.0307692	2
13839	NM_145124	Mib2	Mib2	0.153846	10
13840	undefined	undefined	Mib2	0.769231	50
13841	NM_026899	Ssu72	Ssu72	0.783333	94
13842	undefined	undefined	Ssu72	0.216667	26
13843	NM_179203	Atad3a	Atad3a	0.894133	701
13844	undefined	undefined	Atad3a	0.105867	83
13845	NM_147776	Vwa1	Vwa1	0.785714	11
13846	undefined	undefined	Vwa1	0.214286	3
13847	NM_025570	Mrpl20	Mrpl20	0.884615	69
13848	undefined	undefined	Mrpl20	0.115385	9
13849	NM_207678	Ccnl2	Ccnl2	0.498024	126
13850	undefined	undefined	Ccnl2	0.501976	127
13851	NM_025338	Aurkaip1	Aurkaip1	0.666667	38
13852	undefined	undefined	Aurkaip1	0.333333	19
13853	NM_024263	Mxra8	Mxra8	0.00446429	1
13854	undefined	undefined	Mxra8	0.995536	223
13855	NM_001302342	Dvl1	Dvl1	0.311547	5.2963
13856	NM_010091	Dvl1	Dvl1	0.335512	5.7037
13857	undefined	undefined	Dvl1	0.352941	6
13858	NM_024472	Cptp	Cptp	0.93038	147
13859	undefined	undefined	Cptp	0.0696203	11
13860	NM_028020	Cpsf3l	Cpsf3l	0.801613	497
13861	undefined	undefined	Cpsf3l	0.198387	123
13862	NM_001033490	Pusl1	Pusl1	0.0727273	4
13863	undefined	undefined	Pusl1	0.927273	51
13864	NM_207223	Acap3	Acap3	0.0205479	3
13865	undefined	undefined	Acap3	0.979452	143
13866	NM_026125	Fam132a	Fam132a	0.928571	26
13867	undefined	undefined	Fam132a	0.0714286	2
13868	NM_080445	B3galt6	B3galt6	0.963504	132
13869	undefined	undefined	B3galt6	0.0364964	5
13870	NM_001302467	Sdf4	Sdf4	0.0555359	43.318
13871	NM_001302468	Sdf4	Sdf4	0.0168413	13.1362
13872	NM_011341	Sdf4	Sdf4	0.793007	618.546
13873	undefined	undefined	Sdf4	0.134615	105
13874	NM_145557	9430015G10Rik	9430015G10Rik	0.0448843	6.64288
13875	NM_177205	9430015G10Rik	9430015G10Rik	0.164575	24.3571
13876	undefined	undefined	9430015G10Rik	0.790541	117
13877	NM_021604	Agrn	Agrn	0.9	9
13878	undefined	undefined	Agrn	0.1	1
13879	NM_021303	Noc2l	Noc2l	0.642857	18
13880	undefined	undefined	Noc2l	0.357143	10
13881	NM_001042501	Fam133b	Fam133b	0.866667	13
13882	undefined	undefined	Fam133b	0.133333	2
13883	NM_172991	Rbm48	Rbm48	0.815789	31
13884	undefined	undefined	Rbm48	0.184211	7
13885	NM_001293806	Pex1	Pex1	0.52381	11
13886	NM_027777	Pex1	Pex1	0.047619	1
13887	undefined	undefined	Pex1	0.428571	9
13888	NM_001170552	Krit1	Krit1	0.0986395	6.21429
13889	NM_030675	Krit1	Krit1	0.361678	22.7857
13890	NR_033173	Krit1	Krit1	1.85951e-08	1.17149e-06
13891	undefined	undefined	Krit1	0.539683	34
13892	NM_020010	Cyp51	Cyp51	0.919355	456
13893	undefined	undefined	Cyp51	0.0806452	40
13894	NM_021457	Fzd1	Fzd1	0.94	47
13895	undefined	undefined	Fzd1	0.06	3
13896	NM_011074	Cdk14	Cdk14	0.836207	97
13897	undefined	undefined	Cdk14	0.163793	19
13898	NM_001193659	Cldn12	Cldn12	0.20811	51.4033
13899	NM_001193660	Cldn12	Cldn12	0.0177117	4.3748
13900	NM_001193661	Cldn12	Cldn12	0.0306655	7.57438
13901	NM_022890	Cldn12	Cldn12	0.597763	147.648
13902	undefined	undefined	Cldn12	0.145749	36
13903	NM_153116	Gtpbp10	Gtpbp10	0.518987	41
13904	undefined	undefined	Gtpbp10	0.481013	38
13905	NM_001103156	Steap2	Steap2	0.667163	114.752
13906	NM_001103157	Steap2	Steap2	0.068078	11.7094
13907	NM_001285469	Steap2	Steap2	9.00426e-08	1.54873e-05
13908	NM_001285470	Steap2	Steap2	0.0272312	4.68377
13909	NM_001285471	Steap2	Steap2	0.00581395	1
13910	NM_028734	Steap2	Steap2	0.034039	5.85471
13911	undefined	undefined	Steap2	0.197674	34
13912	NM_027399	Steap1	Steap1	0.589744	138
13913	undefined	undefined	Steap1	0.410256	96
13914	NM_001080974	Sri	Sri	0.957143	134
13915	NM_025618	Sri	Sri	5.15271e-09	7.2138e-07
13916	undefined	undefined	Sri	0.0428571	6
13917	NM_001190717	Dbf4	Dbf4	0.428977	75.5
13918	NM_013726	Dbf4	Dbf4	0.428977	75.5
13919	undefined	undefined	Dbf4	0.142045	25
13920	NM_001289595	Slc25a40	Slc25a40	0.306899	14.4242
13921	NM_001289596	Slc25a40	Slc25a40	0.0212766	1
13922	NM_178766	Slc25a40	Slc25a40	0.416505	19.5758
13923	undefined	undefined	Slc25a40	0.255319	12
13924	NM_011075	Abcb1b	Abcb1b	0.745763	88
13925	undefined	undefined	Abcb1b	0.254237	30
13926	NM_023733	Crot	Crot	0.34375	33
13927	undefined	undefined	Crot	0.65625	63
13928	NM_001110327	Dmtf1	Dmtf1	0.448649	83
13929	NM_011806	Dmtf1	Dmtf1	0.216216	40
13930	undefined	undefined	Dmtf1	0.335135	62
13931	NM_001243072	Sema3a	Sema3a	6.22052e-07	0.000133741
13932	NM_001243073	Sema3a	Sema3a	0.0571869	12.2952
13933	NM_009152	Sema3a	Sema3a	0.640487	137.705
13934	undefined	undefined	Sema3a	0.302326	65
13935	NM_011348	Sema3e	Sema3e	0.880435	81
13936	undefined	undefined	Sema3e	0.119565	11
13937	NM_001110843	Cacna2d1	Cacna2d1	4.69989e-06	0.000150396
13938	NM_001110844	Cacna2d1	Cacna2d1	4.69989e-06	0.000150396
13939	NM_001110845	Cacna2d1	Cacna2d1	4.30823e-06	0.000137863
13940	NM_001110846	Cacna2d1	Cacna2d1	0.333322	10.6663
13941	NM_009784	Cacna2d1	Cacna2d1	0.166664	5.33325
13942	undefined	undefined	Cacna2d1	0.5	16
13943	NM_001289458	Hgf	Hgf	0.344825	9.99993
13944	NM_001289459	Hgf	Hgf	1.35745e-06	3.9366e-05
13945	NM_001289460	Hgf	Hgf	0.0344828	1
13946	NM_001289461	Hgf	Hgf	0.103448	3
13947	NM_010427	Hgf	Hgf	1.01809e-06	2.95245e-05
13948	undefined	undefined	Hgf	0.517241	15
13949	NM_010305	Gnai1	Gnai1	0.638889	23
13950	undefined	undefined	Gnai1	0.361111	13
13951	NM_175437	Gsap	Gsap	0	0
13952	undefined	undefined	Gsap	1	23
13953	NM_008013	Fgl2	Fgl2	1	21
13954	undefined	undefined	Fgl2	0	0
13955	NM_177869	Fam185a	Fam185a	0.777778	35
13956	undefined	undefined	Fam185a	0.222222	10
13957	NM_028977	Lrrc17	Lrrc17	0.893617	42
13958	undefined	undefined	Lrrc17	0.106383	5
13959	NM_178728	Napepld	Napepld	0.0833333	1
13960	undefined	undefined	Napepld	0.916667	11
13961	NM_028431	Pmpcb	Pmpcb	0.939698	374
13962	undefined	undefined	Pmpcb	0.0603015	24
13963	NM_009584	Dnajc2	Dnajc2	0.219048	23
13964	undefined	undefined	Dnajc2	0.780952	82
13965	NM_011188	Psmc2	Psmc2	0.979419	809
13966	undefined	undefined	Psmc2	0.0205811	17
13967	NM_011959	Orc5	Orc5	0.697674	90
13968	undefined	undefined	Orc5	0.302326	39
13969	NM_026984	Kmt2e	Kmt2e	0.762821	119
13970	undefined	undefined	Kmt2e	0.237179	37
13971	NM_009274	Srpk2	Srpk2	0.52381	11
13972	undefined	undefined	Srpk2	0.47619	10
13973	undefined	undefined	AI506816	1	918
13974	NM_001289780	Pus7	Pus7	4.3427e-10	1.27241e-07
13975	NM_001289781	Pus7	Pus7	1.01903e-08	2.98577e-06
13976	NM_178403	Pus7	Pus7	0.911263	267
13977	undefined	undefined	Pus7	0.0887372	26
13978	NM_177323	Rint1	Rint1	0.395349	34
13979	undefined	undefined	Rint1	0.604651	52
13980	NM_153092	Nupl2	Nupl2	0.92	92
13981	undefined	undefined	Nupl2	0.08	8
13982	NM_001294162	Kcnh2	Kcnh2	0.25	1
13983	NM_013569	Kcnh2	Kcnh2	0.5	2
13984	undefined	undefined	Kcnh2	0.25	1
13985	NM_001002897	Atg9b	Atg9b	0	0
13986	undefined	undefined	Atg9b	1	2
13987	NM_029020	Abcb8	Abcb8	0.910448	61
13988	undefined	undefined	Abcb8	0.0895522	6
13989	undefined	undefined	Cdk5	1	70
13990	NM_001253892	Slc4a2	Slc4a2	4.23871e-08	2.00915e-05
13991	NM_009207	Slc4a2	Slc4a2	0.85654	406
13992	undefined	undefined	Slc4a2	0.14346	68
13993	NM_023229	Fastk	Fastk	0.607143	238
13994	undefined	undefined	Fastk	0.392857	154
13995	NM_022418	Tmub1	Tmub1	0.8	12
13996	undefined	undefined	Tmub1	0.2	3
13997	NM_001190443	Abcf2	Abcf2	0.478884	635
13998	NM_013853	Abcf2	Abcf2	0.478884	635
13999	undefined	undefined	Abcf2	0.0422323	56
14000	NM_133913	Chpf2	Chpf2	0.740113	131
14001	undefined	undefined	Chpf2	0.259887	46
14002	NM_001305264	Nub1	Nub1	0.367272	58.029
14003	NM_016736	Nub1	Nub1	0.537791	84.971
14004	undefined	undefined	Nub1	0.0949367	15
14005	NM_053075	Rheb	Rheb	0.0451613	14
14006	undefined	undefined	Rheb	0.954839	296
14007	NM_144908	Galnt11	Galnt11	0.703252	173
14008	undefined	undefined	Galnt11	0.296748	73
14009	NM_001081383	Kmt2c	Kmt2c	0.666667	4
14010	undefined	undefined	Kmt2c	0.333333	2
14011	NM_020570	Xrcc2	Xrcc2	0.679389	89
14012	undefined	undefined	Xrcc2	0.320611	42
14013	NM_018878	Paxip1	Paxip1	0.685714	24
14014	undefined	undefined	Paxip1	0.314286	11
14015	NM_153526	Insig1	Insig1	0.00607903	2
14016	undefined	undefined	Insig1	0.993921	327
14017	NM_028234	Rbm33	Rbm33	0.857143	18
14018	undefined	undefined	Rbm33	0.142857	3
14019	NM_001033457	Nom1	Nom1	0.908676	199
14020	undefined	undefined	Nom1	0.0913242	20
14021	NM_133907	Ube3c	Ube3c	0.89604	181
14022	undefined	undefined	Ube3c	0.10396	21
14023	NM_001037940	Dnajb6	Dnajb6	0.246305	150
14024	NM_001037941	Dnajb6	Dnajb6	0	0
14025	NM_001127367	Dnajb6	Dnajb6	0.331691	202
14026	NM_011847	Dnajb6	Dnajb6	0.331691	202
14027	undefined	undefined	Dnajb6	0.090312	55
14028	NM_021288	Tyms	Tyms	0.907575	137.951
14029	NR_033402	Tyms	Tyms	0.0463725	7.04861
14030	undefined	undefined	Tyms	0.0460526	7
14031	NM_001167879	Gareml	Gareml	1	4
14032	undefined	undefined	Gareml	0	0
14033	NM_178878	Hadha	Hadha	0.788491	507
14034	undefined	undefined	Hadha	0.211509	136
14035	NM_001289798	Hadhb	Hadhb	0.096941	53.7053
14036	NM_001289799	Hadhb	Hadhb	0.096941	53.7053
14037	NM_145558	Hadhb	Hadhb	0.768212	425.589
14038	undefined	undefined	Hadhb	0.0379061	21
14039	NM_027652	Ept1	Ept1	0.783019	83
14040	undefined	undefined	Ept1	0.216981	23
14041	NM_175675	Slc35f6	Slc35f6	0.877419	136
14042	undefined	undefined	Slc35f6	0.122581	19
14043	NM_001302129	Cenpa	Cenpa	0.463303	101
14044	NM_001302131	Cenpa	Cenpa	0.00917431	2
14045	NM_007681	Cenpa	Cenpa	0.394495	86
14046	NR_126074	Cenpa	Cenpa	0.00458716	1
14047	undefined	undefined	Cenpa	0.12844	28
14048	NM_133350	Mapre3	Mapre3	0.202703	15
14049	undefined	undefined	Mapre3	0.797297	59
14050	NM_144525	Tmem214	Tmem214	0.443966	206
14051	undefined	undefined	Tmem214	0.556034	258
14052	NM_026770	Cgref1	Cgref1	0.566667	17
14053	undefined	undefined	Cgref1	0.433333	13
14054	NR_003522	Abhd1	Abhd1	0.7	7
14055	undefined	undefined	Abhd1	0.3	3
14056	NM_001294302	Preb	Preb	0.0863604	36.0986
14057	NM_016703	Preb	Preb	0.789238	329.901
14058	undefined	undefined	Preb	0.124402	52
14059	NM_001177621	Slc5a6	Slc5a6	0.134146	16.4999
14060	NM_001177622	Slc5a6	Slc5a6	0.0223577	2.75
14061	NM_177870	Slc5a6	Slc5a6	0.111789	13.7501
14062	undefined	undefined	Slc5a6	0.731707	90
14063	NM_027855	Atraid	Atraid	0.928571	39
14064	undefined	undefined	Atraid	0.0714286	3
14065	NM_001289522	Cad	Cad	8.15196e-09	1.08421e-06
14066	NM_001289523	Cad	Cad	0.0154265	2.05173
14067	NM_023525	Cad	Cad	0.87931	116.948
14068	undefined	undefined	Cad	0.105263	14
14069	NM_021447	Trim54	Trim54	0.545455	6
14070	undefined	undefined	Trim54	0.454545	5
14071	NM_001294324	Mpv17	Mpv17	5.41664e-08	3.14165e-06
14072	NM_008622	Mpv17	Mpv17	0.965517	56
14073	undefined	undefined	Mpv17	0.0344828	2
14074	NM_027901	Gtf3c2	Gtf3c2	0.742938	263
14075	undefined	undefined	Gtf3c2	0.257062	91
14076	NM_001127355	Eif2b4	Eif2b4	0.0657352	12.161
14077	NM_001127356	Eif2b4	Eif2b4	0.0469593	8.68746
14078	NM_010122	Eif2b4	Eif2b4	0.817035	151.152
14079	undefined	undefined	Eif2b4	0.0702703	13
14080	NM_153680	Snx17	Snx17	0.182249	154
14081	undefined	undefined	Snx17	0.817751	691
14082	NM_008014	Ppm1g	Ppm1g	0.176337	310
14083	undefined	undefined	Ppm1g	0.823663	1448
14084	NM_147201	Nrbp1	Nrbp1	0.307107	242
14085	undefined	undefined	Nrbp1	0.692893	546
14086	NM_026298	Ift172	Ift172	0.818182	27
14087	undefined	undefined	Ift172	0.181818	6
14088	NM_022424	Fndc4	Fndc4	0.25	18
14089	undefined	undefined	Fndc4	0.75	54
14090	NM_172993	Zfp512	Zfp512	0.380682	67
14091	undefined	undefined	Zfp512	0.619318	109
14092	NM_133756	Gpn1	Gpn1	0.768328	262
14093	undefined	undefined	Gpn1	0.231672	79
14094	NM_028150	Supt7l	Supt7l	0.957143	67
14095	undefined	undefined	Supt7l	0.0428571	3
14096	NM_009206	Slc4a1ap	Slc4a1ap	0.375	27
14097	undefined	undefined	Slc4a1ap	0.625	45
14098	undefined	undefined	Bre	1	146
14099	NM_172707	Ppp1cb	Ppp1cb	0.97973	290
14100	undefined	undefined	Ppp1cb	0.0202703	6
14101	NM_001205132	Yes1	Yes1	0.674662	78.2608
14102	NM_001205133	Yes1	Yes1	0	0
14103	NM_009535	Yes1	Yes1	0.152924	17.7392
14104	undefined	undefined	Yes1	0.172414	20
14105	NM_177298	Pisd	Pisd	0.364583	105
14106	undefined	undefined	Pisd	0.635417	183
14107	NM_194340	Prr14l	Prr14l	0.142857	4
14108	undefined	undefined	Prr14l	0.857143	24
14109	NM_011738	Ywhah	Ywhah	0.984285	1190
14110	undefined	undefined	Ywhah	0.0157155	19
14111	NM_001198859	Ctbp1	Ctbp1	0.0283452	3.34473
14112	NM_001198860	Ctbp1	Ctbp1	0.391146	46.1553
14113	NM_001198861	Ctbp1	Ctbp1	0.391146	46.1553
14114	NM_013502	Ctbp1	Ctbp1	0.0283452	3.34473
14115	undefined	undefined	Ctbp1	0.161017	19
14116	NM_021500	Maea	Maea	0.289227	247
14117	undefined	undefined	Maea	0.710773	607
14118	NM_178390	Fam53a	Fam53a	0.570533	182
14119	undefined	undefined	Fam53a	0.429467	137
14120	NM_001289724	Slbp	Slbp	0.00831704	4.01713
14121	NM_001289725	Slbp	Slbp	0.0852497	41.1756
14122	NM_009193	Slbp	Slbp	0.877448	423.807
14123	undefined	undefined	Slbp	0.0289855	14
14124	NM_026698	Tmem129	Tmem129	0.0289855	6
14125	undefined	undefined	Tmem129	0.971014	201
14126	NM_001040435	Tacc3	Tacc3	0.842758	1088
14127	undefined	undefined	Tacc3	0.157242	203
14128	NM_019694	Letm1	Letm1	0.066823	57
14129	undefined	undefined	Letm1	0.933177	796
14130	NM_011914	Nelfa	Nelfa	0.338129	94
14131	undefined	undefined	Nelfa	0.661871	184
14132	NM_146159	Haus3	Haus3	0.846154	22
14133	undefined	undefined	Haus3	0.153846	4
14134	NM_001304269	Rnf4	Rnf4	0.0181034	7.875
14135	NM_001304270	Rnf4	Rnf4	0.0174569	7.59375
14136	NM_011278	Rnf4	Rnf4	0.0265086	11.5312
14137	undefined	undefined	Rnf4	0.937931	408
14138	NM_139064	Tnip2	Tnip2	0.549296	39
14139	undefined	undefined	Tnip2	0.450704	32
14140	NM_001145858	Sh3bp2	Sh3bp2	3.34412e-06	6.68823e-05
14141	NM_001145859	Sh3bp2	Sh3bp2	3.34412e-06	6.68823e-05
14142	NM_011893	Sh3bp2	Sh3bp2	0.899993	17.9999
14143	undefined	undefined	Sh3bp2	0.1	2
14144	NM_001024458	Add1	Add1	0.744291	134.717
14145	NM_001102444	Add1	Add1	6.95029e-07	0.0001258
14146	NM_013457	Add1	Add1	0.00708912	1.28313
14147	undefined	undefined	Add1	0.248619	45
14148	NM_026660	Mfsd10	Mfsd10	0.108333	26
14149	undefined	undefined	Mfsd10	0.891667	214
14150	NM_029278	Nop14	Nop14	0.955556	129
14151	undefined	undefined	Nop14	0.0444444	6
14152	NM_001163512	Rgs12	Rgs12	1.91471e-07	6.93125e-05
14153	NM_173402	Rgs12	Rgs12	0.220994	79.9999
14154	undefined	undefined	Rgs12	0.779006	282
14155	NM_172708	Dok7	Dok7	0	0
14156	undefined	undefined	Dok7	1	50
14157	NM_013587	Lrpap1	Lrpap1	0.669048	281
14158	undefined	undefined	Lrpap1	0.330952	139
14159	undefined	undefined	Cpz	1	2
14160	NM_030208	Trmt44	Trmt44	0.804878	33
14161	undefined	undefined	Trmt44	0.195122	8
14162	NM_027373	Afap1	Afap1	0.910448	61
14163	undefined	undefined	Afap1	0.0895522	6
14164	NM_030889	Sorcs2	Sorcs2	0.545455	48
14165	undefined	undefined	Sorcs2	0.454545	40
14166	NM_024478	Grpel1	Grpel1	0.457547	97
14167	undefined	undefined	Grpel1	0.542453	115
14168	NM_001081232	D5Ertd579e	D5Ertd579e	0.3375	27
14169	undefined	undefined	D5Ertd579e	0.6625	53
14170	NM_026242	Mrfap1	Mrfap1	0.974003	2248
14171	undefined	undefined	Mrfap1	0.0259965	60
14172	NM_008550	Man2b2	Man2b2	0.761905	32
14173	undefined	undefined	Man2b2	0.238095	10
14174	NM_011716	Wfs1	Wfs1	0.880435	81
14175	undefined	undefined	Wfs1	0.119565	11
14176	NM_021292	Evc	Evc	0.4	68
14177	undefined	undefined	Evc	0.6	102
14178	NM_145920	Evc2	Evc2	0.742424	147
14179	undefined	undefined	Evc2	0.257576	51
14180	NM_010835	Msx1	Msx1	0.992701	136
14181	undefined	undefined	Msx1	0.00729927	1
14182	NM_001289535	Stx18	Stx18	0.0833333	14
14183	NM_001289536	Stx18	Stx18	0.00595238	1
14184	NM_026959	Stx18	Stx18	0.791667	133
14185	undefined	undefined	Stx18	0.119048	20
14186	NM_010942	Nsg1	Nsg1	0.540404	107
14187	undefined	undefined	Nsg1	0.459596	91
14188	NM_029162	Zbtb49	Zbtb49	0.482759	14
14189	undefined	undefined	Zbtb49	0.517241	15
14190	NM_025281	Lyar	Lyar	0.7	280
14191	undefined	undefined	Lyar	0.3	120
14192	NM_025480	Tmem128	Tmem128	0.627907	54
14193	undefined	undefined	Tmem128	0.372093	32
14194	NM_001102414	Slc2a9	Slc2a9	0.538462	7
14195	undefined	undefined	Slc2a9	0.461538	6
14196	NM_011715	Wdr1	Wdr1	0.600087	4116
14197	undefined	undefined	Wdr1	0.399913	2743
14198	NM_027295	Rab28	Rab28	0.686833	193
14199	undefined	undefined	Rab28	0.313167	88
14200	NM_001159963	Fbxl5	Fbxl5	0.662338	153
14201	NM_178729	Fbxl5	Fbxl5	0.186147	43
14202	undefined	undefined	Fbxl5	0.151515	35
14203	NM_024236	Qdpr	Qdpr	0.959184	94
14204	undefined	undefined	Qdpr	0.0408163	4
14205	NM_024434	Lap3	Lap3	0.968326	856
14206	undefined	undefined	Lap3	0.0316742	28
14207	NM_019438	Ncapg	Ncapg	0.82774	370
14208	undefined	undefined	Ncapg	0.17226	77
14209	NM_001163073	Lcorl	Lcorl	0.294118	5
14210	NM_178142	Lcorl	Lcorl	0.294118	5
14211	undefined	undefined	Lcorl	0.411765	7
14212	NM_025755	Pacrgl	Pacrgl	0.416667	5
14213	undefined	undefined	Pacrgl	0.583333	7
14214	NM_133911	Adgra2	Adgra2	0.785714	11
14215	undefined	undefined	Adgra2	0.214286	3
14216	NM_001042620	Dhx15	Dhx15	0.00204082	2
14217	NM_007839	Dhx15	Dhx15	0.480102	470.5
14218	NR_104311	Dhx15	Dhx15	0.480102	470.5
14219	undefined	undefined	Dhx15	0.0377551	37
14220	NM_011435	Sod3	Sod3	0.977273	43
14221	undefined	undefined	Sod3	0.0227273	1
14222	NM_172490	Sepsecs	Sepsecs	0.307692	8
14223	undefined	undefined	Sepsecs	0.692308	18
14224	NM_025951	Pi4k2b	Pi4k2b	0.951351	176
14225	NM_028744	Pi4k2b	Pi4k2b	3.77304e-09	6.98012e-07
14226	undefined	undefined	Pi4k2b	0.0486486	9
14227	NM_001308144	Zcchc4	Zcchc4	0.724138	63
14228	NM_001309445	Zcchc4	Zcchc4	4.25883e-08	3.70519e-06
14229	NM_030185	Zcchc4	Zcchc4	0.045977	4
14230	undefined	undefined	Zcchc4	0.229885	20
14231	NM_024213	Anapc4	Anapc4	0.556856	333
14232	undefined	undefined	Anapc4	0.443144	265
14233	NM_001080927	Rbpj	Rbpj	0.704762	59.9047
14234	NM_001080928	Rbpj	Rbpj	1.3836e-07	1.17606e-05
14235	NM_001277116	Rbpj	Rbpj	1.3836e-07	1.17606e-05
14236	NM_009035	Rbpj	Rbpj	0.165826	14.0952
14237	undefined	undefined	Rbpj	0.129412	11
14238	NM_144517	Tbc1d19	Tbc1d19	0.801724	93
14239	undefined	undefined	Tbc1d19	0.198276	23
14240	NM_001081103	Stim2	Stim2	0.806452	25
14241	undefined	undefined	Stim2	0.193548	6
14242	NM_145923	Rell1	Rell1	0.94964	132
14243	undefined	undefined	Rell1	0.0503597	7
14244	NM_025700	Pgm1	Pgm1	0.610526	232
14245	undefined	undefined	Pgm1	0.389474	148
14246	NM_001289514	Tbc1d1	Tbc1d1	0.438596	58.3333
14247	NM_019636	Tbc1d1	Tbc1d1	0.0877198	11.6667
14248	undefined	undefined	Tbc1d1	0.473684	63
14249	NM_026667	Fam114a1	Fam114a1	0.867021	163
14250	undefined	undefined	Fam114a1	0.132979	25
14251	NM_153391	Wdr19	Wdr19	0.421053	8
14252	undefined	undefined	Wdr19	0.578947	11
14253	NM_011258	Rfc1	Rfc1	0.834677	207
14254	undefined	undefined	Rfc1	0.165323	41
14255	NM_011292	Rpl9	Rpl9	0.979466	477
14256	undefined	undefined	Rpl9	0.0205339	10
14257	NM_024471	Lias	Lias	0.870504	121
14258	undefined	undefined	Lias	0.129496	18
14259	NM_009466	Ugdh	Ugdh	0.880915	2271
14260	undefined	undefined	Ugdh	0.119085	307
14261	NM_133697	Smim14	Smim14	0.378788	25
14262	undefined	undefined	Smim14	0.621212	41
14263	NM_016786	Ube2k	Ube2k	0.826087	57
14264	undefined	undefined	Ube2k	0.173913	12
14265	NM_001201413	Apbb2	Apbb2	0.64572	158.847
14266	NM_001201414	Apbb2	Apbb2	4.96921e-08	1.22243e-05
14267	NM_001201415	Apbb2	Apbb2	0.0168816	4.15288
14268	NM_001201416	Apbb2	Apbb2	9.55463e-09	2.35044e-06
14269	NM_009686	Apbb2	Apbb2	1.12745e-07	2.77352e-05
14270	undefined	undefined	Apbb2	0.337398	83
14271	NM_001285452	Tmem33	Tmem33	0.0909941	20.7467
14272	NM_028975	Tmem33	Tmem33	0.705203	160.786
14273	NM_030108	Tmem33	Tmem33	0.146785	33.467
14274	undefined	undefined	Tmem33	0.0570175	13
14275	NM_178651	Slc30a9	Slc30a9	0.856764	323
14276	undefined	undefined	Slc30a9	0.143236	54
14277	NM_172711	Guf1	Guf1	0.8	68
14278	undefined	undefined	Guf1	0.2	17
14279	NM_178599	Commd8	Commd8	0.722892	120
14280	undefined	undefined	Commd8	0.277108	46
14281	NM_028194	Fryl	Fryl	0.6	3
14282	undefined	undefined	Fryl	0.4	2
14283	NM_001159887	Ociad1	Ociad1	0.00483092	2
14284	NM_001159888	Ociad1	Ociad1	0.00724638	3
14285	NM_001159889	Ociad1	Ociad1	0.00241546	1
14286	NM_023429	Ociad1	Ociad1	0.775362	321
14287	undefined	undefined	Ociad1	0.210145	87
14288	NM_026950	Ociad2	Ociad2	0.923077	12
14289	undefined	undefined	Ociad2	0.0769231	1
14290	NM_001190733	Dcun1d4	Dcun1d4	0.0555556	2
14291	NM_178896	Dcun1d4	Dcun1d4	0.833333	30
14292	undefined	undefined	Dcun1d4	0.111111	4
14293	NM_011890	Sgcb	Sgcb	0.626087	72
14294	undefined	undefined	Sgcb	0.373913	43
14295	NM_177561	Usp46	Usp46	0.855263	65
14296	undefined	undefined	Usp46	0.144737	11
14297	undefined	undefined	Rasl11b	1	19
14298	NM_001114660	Scfd2	Scfd2	0.709091	39
14299	NM_178672	Scfd2	Scfd2	0.0363636	2
14300	undefined	undefined	Scfd2	0.254545	14
14301	NM_001159573	Fip1l1	Fip1l1	0.289352	125
14302	NM_001159574	Fip1l1	Fip1l1	0.0671296	29
14303	NM_024183	Fip1l1	Fip1l1	0.238426	103
14304	undefined	undefined	Fip1l1	0.405093	175
14305	NM_020611	Srd5a3	Srd5a3	0.789474	75
14306	undefined	undefined	Srd5a3	0.210526	20
14307	NM_001289770	Exoc1	Exoc1	0.0144999	4.01646
14308	NM_001289771	Exoc1	Exoc1	0.866367	239.984
14309	NM_027270	Exoc1	Exoc1	2.53536e-09	7.02295e-07
14310	undefined	undefined	Exoc1	0.119134	33
14311	NM_173765	Aasdh	Aasdh	0.357143	10
14312	undefined	undefined	Aasdh	0.642857	18
14313	NM_172146	Ppat	Ppat	0.958937	397
14314	undefined	undefined	Ppat	0.0410628	17
14315	NM_025939	Paics	Paics	0.959459	1420
14316	undefined	undefined	Paics	0.0405405	60
14317	NM_025691	Srp72	Srp72	0.935829	175
14318	undefined	undefined	Srp72	0.0641711	12
14319	NM_011263	Rest	Rest	0.641892	95
14320	undefined	undefined	Rest	0.358108	53
14321	NM_019836	Noa1	Noa1	0.620896	208
14322	undefined	undefined	Noa1	0.379104	127
14323	NM_153798	Polr2b	Polr2b	0.940751	651
14324	undefined	undefined	Polr2b	0.0592486	41
14325	NM_001159518	Igfbp7	Igfbp7	0.0256682	3.02885
14326	NM_008048	Igfbp7	Igfbp7	0.864162	101.971
14327	undefined	undefined	Igfbp7	0.110169	13
14328	NM_007683	Cenpc1	Cenpc1	0.767677	76
14329	undefined	undefined	Cenpc1	0.232323	23
14330	NM_023054	Utp3	Utp3	0.113402	11
14331	undefined	undefined	Utp3	0.886598	86
14332	NM_001098476	Grsf1	Grsf1	0.0101141	2.16442
14333	NM_178700	Grsf1	Grsf1	0.728204	155.836
14334	undefined	undefined	Grsf1	0.261682	56
14335	NM_026735	Mob1b	Mob1b	0.847826	39
14336	undefined	undefined	Mob1b	0.152174	7
14337	NM_007832	Dck	Dck	0.965517	168
14338	undefined	undefined	Dck	0.0344828	6
14339	NM_001033310	Cox18	Cox18	0.310256	40.3333
14340	NM_001163456	Cox18	Cox18	0.310256	40.3333
14341	NR_028088	Cox18	Cox18	0.310256	40.3333
14342	undefined	undefined	Cox18	0.0692308	9
14343	NM_030886	Ankrd17	Ankrd17	0.488603	40.554
14344	NM_198010	Ankrd17	Ankrd17	0.390916	32.446
14345	undefined	undefined	Ankrd17	0.120482	10
14346	NM_026788	Mthfd2l	Mthfd2l	0.769231	50
14347	undefined	undefined	Mthfd2l	0.230769	15
14348	NM_007950	Ereg	Ereg	0.811321	129
14349	undefined	undefined	Ereg	0.188679	30
14350	NM_009704	Areg	Areg	0.0615385	4
14351	undefined	undefined	Areg	0.938462	61
14352	NM_007568	Btc	Btc	0.722222	13
14353	undefined	undefined	Btc	0.277778	5
14354	NM_001271797	Rchy1	Rchy1	0.041857	6.11112
14355	NM_026557	Rchy1	Rchy1	0.334855	48.8889
14356	NR_073442	Rchy1	Rchy1	2.63283e-08	3.84394e-06
14357	undefined	undefined	Rchy1	0.623288	91
14358	NM_001276315	Cdkl2	Cdkl2	0.25	2
14359	NM_016912	Cdkl2	Cdkl2	0.333333	2.66666
14360	NM_177270	Cdkl2	Cdkl2	0.166667	1.33334
14361	undefined	undefined	Cdkl2	0.25	2
14362	NM_001080794	G3bp2	G3bp2	0.0174799	14.4558
14363	NM_001080795	G3bp2	G3bp2	0.682034	564.043
14364	NM_001080796	G3bp2	G3bp2	0.108534	89.7572
14365	NM_001080797	G3bp2	G3bp2	1.51664e-08	1.25427e-05
14366	NM_011816	G3bp2	G3bp2	0.143585	118.744
14367	undefined	undefined	G3bp2	0.0483676	40
14368	NM_019490	Uso1	Uso1	0.282051	11
14369	undefined	undefined	Uso1	0.717949	28
14370	NM_172713	Sdad1	Sdad1	0.926606	101
14371	undefined	undefined	Sdad1	0.0733945	8
14372	NM_183392	Nup54	Nup54	0.802239	215
14373	undefined	undefined	Nup54	0.197761	53
14374	NM_007644	Scarb2	Scarb2	0.734463	130
14375	undefined	undefined	Scarb2	0.265537	47
14376	NM_175096	Stbd1	Stbd1	0.981481	212
14377	undefined	undefined	Stbd1	0.0185185	4
14378	NM_001009818	2024-09-11	2024-09-11	0.795556	179
14379	undefined	undefined	2024-09-11	0.204444	46
14380	NM_001285511	Cnot6l	Cnot6l	0.294253	8.53333
14381	NM_001285514	Cnot6l	Cnot6l	0.128736	3.73333
14382	NM_144910	Cnot6l	Cnot6l	1.94876e-08	5.6514e-07
14383	NM_178854	Cnot6l	Cnot6l	0.128736	3.73333
14384	undefined	undefined	Cnot6l	0.448276	13
14385	NM_001039084	Mrpl1	Mrpl1	0.0204082	1
14386	NM_053158	Mrpl1	Mrpl1	0.918367	45
14387	undefined	undefined	Mrpl1	0.0612245	3
14388	NM_013470	Anxa3	Anxa3	0.920278	1720
14389	undefined	undefined	Anxa3	0.0797218	149
14390	NM_133738	Antxr2	Antxr2	0.293436	76
14391	undefined	undefined	Antxr2	0.706564	183
14392	NM_008926	Prkg2	Prkg2	0.0155642	4
14393	undefined	undefined	Prkg2	0.984436	253
14394	NM_016690	Hnrnpdl	Hnrnpdl	0.7114	493
14395	undefined	undefined	Hnrnpdl	0.2886	200
14396	NM_001163035	Enoph1	Enoph1	0.00900901	3
14397	NM_026421	Enoph1	Enoph1	0.88565	294.921
14398	NR_027990	Enoph1	Enoph1	0.0362723	12.0787
14399	undefined	undefined	Enoph1	0.0690691	23
14400	NM_026969	Sec31a	Sec31a	0.0133929	12
14401	undefined	undefined	Sec31a	0.986607	884
14402	undefined	undefined	5430416N02Rik	1	2
14403	NM_001115010	Lin54	Lin54	5.52776e-06	0.000199
14404	NM_172714	Lin54	Lin54	0.611106	21.9998
14405	undefined	undefined	Lin54	0.388889	14
14406	NM_012001	Cops4	Cops4	0.930622	778
14407	undefined	undefined	Cops4	0.069378	58
14408	NM_027978	Coq2	Coq2	0.61435	137
14409	undefined	undefined	Coq2	0.38565	86
14410	NM_152803	Hpse	Hpse	0.1875	6
14411	undefined	undefined	Hpse	0.8125	26
14412	NM_001081107	Helq	Helq	0.628205	49
14413	undefined	undefined	Helq	0.371795	29
14414	NM_026826	Mrps18c	Mrps18c	0.555556	5
14415	undefined	undefined	Mrps18c	0.444444	4
14416	NM_172405	Fam175a	Fam175a	0.155844	12
14417	undefined	undefined	Fam175a	0.844156	65
14418	NM_178741	Klhl8	Klhl8	0.571429	4
14419	undefined	undefined	Klhl8	0.428571	3
14420	NM_028794	Nudt9	Nudt9	0.691358	168
14421	undefined	undefined	Nudt9	0.308642	75
14422	NM_016779	Dmp1	Dmp1	0.4	4
14423	undefined	undefined	Dmp1	0.6	6
14424	NM_001204201	Spp1	Spp1	0.0260158	561.343
14425	NM_001204202	Spp1	Spp1	0.0265213	572.25
14426	NM_001204203	Spp1	Spp1	0.439604	9485.34
14427	NM_001204233	Spp1	Spp1	9.3155e-05	2.01001
14428	NM_009263	Spp1	Spp1	0.484454	10453.1
14429	undefined	undefined	Spp1	0.0233119	503
14430	NM_008861	Pkd2	Pkd2	0.555556	5
14431	undefined	undefined	Pkd2	0.444444	4
14432	NM_026856	Zfp644	Zfp644	0.146341	6
14433	undefined	undefined	Zfp644	0.853659	35
14434	NM_001271566	Cdc7	Cdc7	0.0181064	2.08223
14435	NM_001271567	Cdc7	Cdc7	0.088017	10.122
14436	NM_001271568	Cdc7	Cdc7	2.79043e-10	3.209e-08
14437	NM_009863	Cdc7	Cdc7	0.615616	70.7958
14438	undefined	undefined	Cdc7	0.278261	32
14439	NM_001161738	Glmn	Glmn	1.47478e-08	1.34205e-06
14440	NM_001161739	Glmn	Glmn	1.47478e-08	1.34205e-06
14441	NM_133248	Glmn	Glmn	0.725275	66
14442	undefined	undefined	Glmn	0.274725	25
14443	NM_001163461	Rpap2	Rpap2	0.0602841	7.9575
14444	NM_001163462	Rpap2	Rpap2	0.00851363	1.1238
14445	NM_001289569	Rpap2	Rpap2	0.0151515	2
14446	NM_001289570	Rpap2	Rpap2	0.0153079	2.02065
14447	NM_144911	Rpap2	Rpap2	0.665894	87.8981
14448	undefined	undefined	Rpap2	0.234848	31
14449	NM_016980	Rpl5	Rpl5	0.955117	532
14450	undefined	undefined	Rpl5	0.0448833	25
14451	NM_026062	Fam69a	Fam69a	0.897059	61
14452	undefined	undefined	Fam69a	0.102941	7
14453	NM_028876	Tmed5	Tmed5	0.892377	199
14454	undefined	undefined	Tmed5	0.107623	24
14455	undefined	undefined	Ccdc18	1	13
14456	NM_026106	Dr1	Dr1	0.968586	185
14457	undefined	undefined	Dr1	0.0314136	6
14458	undefined	undefined	Pigg	1	21
14459	NM_172716	Pcgf3	Pcgf3	0.118182	13
14460	undefined	undefined	Pcgf3	0.881818	97
14461	NM_001163531	Tmem175	Tmem175	0.157143	9.42857
14462	NM_001163532	Tmem175	Tmem175	0.157143	9.42857
14463	NM_028223	Tmem175	Tmem175	0.052381	3.14286
14464	undefined	undefined	Tmem175	0.633333	38
14465	NM_199011	Dgkq	Dgkq	0.191489	9
14466	undefined	undefined	Dgkq	0.808511	38
14467	NM_145563	Zfp932	Zfp932	0.347826	8
14468	undefined	undefined	Zfp932	0.652174	15
14469	NM_001289577	Chfr	Chfr	0.282564	62.1642
14470	NM_001289578	Chfr	Chfr	0.0272727	6
14471	NM_001289579	Chfr	Chfr	0.0617368	13.5821
14472	NM_001289580	Chfr	Chfr	0.00949811	2.08959
14473	NM_172717	Chfr	Chfr	0.282564	62.1642
14474	undefined	undefined	Chfr	0.336364	74
14475	NM_008146	Golga3	Golga3	0.370861	56
14476	undefined	undefined	Golga3	0.629139	95
14477	NM_001253814	Ankle2	Ankle2	0.451439	125.5
14478	NM_027922	Ankle2	Ankle2	0.451439	125.5
14479	undefined	undefined	Ankle2	0.0971223	27
14480	NM_001163538	Pgam5	Pgam5	0.479005	308
14481	NM_028273	Pgam5	Pgam5	0.479005	308
14482	undefined	undefined	Pgam5	0.0419907	27
14483	NM_011132	Pole	Pole	0.543478	25
14484	undefined	undefined	Pole	0.456522	21
14485	NM_153570	Noc4l	Noc4l	0.745283	316
14486	undefined	undefined	Noc4l	0.254717	108
14487	NM_027156	Ddx51	Ddx51	0.953947	145
14488	undefined	undefined	Ddx51	0.0460526	7
14489	NM_029337	Ep400	Ep400	0.4549	23.1999
14490	NM_173066	Ep400	Ep400	0.113728	5.80011
14491	undefined	undefined	Ep400	0.431373	22
14492	NM_001025561	Pus1	Pus1	0.0183355	5.02392
14493	NM_001025562	Pus1	Pus1	0.368461	100.958
14494	NM_019700	Pus1	Pus1	0.379627	104.018
14495	undefined	undefined	Pus1	0.233577	64
14496	NM_009469	Ulk1	Ulk1	1	13
14497	undefined	undefined	Ulk1	0	0
14498	NM_001301643	Pitpnb	Pitpnb	1.05644e-06	0.00065605
14499	NM_001301644	Pitpnb	Pitpnb	0.000428678	0.266209
14500	NM_001301666	Pitpnb	Pitpnb	2.41933e-08	1.5024e-05
14501	NM_019640	Pitpnb	Pitpnb	0.00601146	3.73312
14502	undefined	undefined	Pitpnb	0.993559	617
14503	NM_009419	Tpst2	Tpst2	0.876149	1811
14504	undefined	undefined	Tpst2	0.123851	256
14505	NM_018783	Tfip11	Tfip11	0.848806	320
14506	undefined	undefined	Tfip11	0.151194	57
14507	NM_138646	Hps4	Hps4	0.259259	14
14508	undefined	undefined	Hps4	0.740741	40
14509	NM_001309526	Sgsm1	Sgsm1	0	0
14510	NM_001309528	Sgsm1	Sgsm1	0.25	2.5
14511	NR_027934	Sgsm1	Sgsm1	0.25	2.5
14512	NR_027936	Sgsm1	Sgsm1	0	0
14513	undefined	undefined	Sgsm1	0.5	5
14514	NM_016926	Sart3	Sart3	0.84	126
14515	undefined	undefined	Sart3	0.16	24
14516	NM_025526	Iscu	Iscu	0.304348	21
14517	undefined	undefined	Iscu	0.695652	48
14518	NM_146162	Tmem119	Tmem119	0.0305011	14
14519	undefined	undefined	Tmem119	0.969499	445
14520	NM_011779	Coro1c	Coro1c	0.839445	847
14521	undefined	undefined	Coro1c	0.160555	162
14522	NM_001040691	Ung	Ung	0.029465	8.07341
14523	NM_011677	Ung	Ung	0.773455	211.927
14524	undefined	undefined	Ung	0.19708	54
14525	NM_054093	Ube3b	Ube3b	0.891473	115
14526	undefined	undefined	Ube3b	0.108527	14
14527	NM_029956	Mmab	Mmab	0.647059	22
14528	undefined	undefined	Mmab	0.352941	12
14529	NM_001306205	Mvk	Mvk	0.144578	12
14530	NM_023556	Mvk	Mvk	0.554217	46
14531	undefined	undefined	Mvk	0.301205	25
14532	NM_019821	Gltp	Gltp	0.0556962	22
14533	undefined	undefined	Gltp	0.944304	373
14534	NM_029992	Tchp	Tchp	0.8	20
14535	undefined	undefined	Tchp	0.2	5
14536	NM_001077359	Git2	Git2	2.97687e-07	1.9052e-05
14537	NM_001077360	Git2	Git2	2.97687e-07	1.9052e-05
14538	NM_019834	Git2	Git2	0.281249	18
14539	undefined	undefined	Git2	0.71875	46
14540	NM_001271590	Rpl37rt	Rpl37rt	0.177215	14
14541	NM_001271591	Rpl37rt	Rpl37rt	0.177215	14
14542	undefined	undefined	Rpl37rt	0.64557	51
14543	NM_007383	Acads	Acads	0.90708	205
14544	undefined	undefined	Acads	0.0929204	21
14545	NM_175352	Unc119b	Unc119b	0.983193	351
14546	undefined	undefined	Unc119b	0.0168067	6
14547	NM_175403	Mlec	Mlec	0.895038	469
14548	undefined	undefined	Mlec	0.104962	55
14549	NM_026398	Pop5	Pop5	0.692308	9
14550	undefined	undefined	Pop5	0.307692	4
14551	NM_001302448	Rnf10	Rnf10	0.30445	520
14552	NM_001302449	Rnf10	Rnf10	0.30445	520
14553	NM_016698	Rnf10	Rnf10	0.30445	520
14554	undefined	undefined	Rnf10	0.0866511	148
14555	NM_026504	Coq5	Coq5	0.784	196
14556	undefined	undefined	Coq5	0.216	54
14557	NM_019682	Dynll1	Dynll1	0.945946	35
14558	undefined	undefined	Dynll1	0.0540541	2
14559	NM_007748	Cox6a1	Cox6a1	0.910448	61
14560	undefined	undefined	Cox6a1	0.0895522	6
14561	NM_011223	Pxn	Pxn	0.602182	132.48
14562	NM_133915	Pxn	Pxn	0.338727	74.52
14563	undefined	undefined	Pxn	0.0590909	13
14564	NM_007475	Rplp0	Rplp0	0.995938	8091
14565	undefined	undefined	Rplp0	0.00406204	33
14566	NM_172719	Gcn1l1	Gcn1l1	0.84058	58
14567	undefined	undefined	Gcn1l1	0.15942	11
14568	NM_198163	Rab35	Rab35	0.894737	17
14569	undefined	undefined	Rab35	0.105263	2
14570	NM_007708	Cit	Cit	0.097561	4
14571	undefined	undefined	Cit	0.902439	37
14572	NM_031869	Prkab1	Prkab1	0.441358	143
14573	undefined	undefined	Prkab1	0.558642	181
14574	NM_030704	Hspb8	Hspb8	0.946019	701
14575	undefined	undefined	Hspb8	0.0539811	40
14576	NM_001081308	Taok3	Taok3	1.32898e-07	1.66123e-05
14577	NM_001199685	Taok3	Taok3	0.672	84
14578	NM_183306	Taok3	Taok3	1.32898e-07	1.66123e-05
14579	undefined	undefined	Taok3	0.328	41
14580	NM_018858	Pebp1	Pebp1	0.457282	471
14581	undefined	undefined	Pebp1	0.542718	559
14582	NM_021539	Wsb2	Wsb2	0.863014	63
14583	undefined	undefined	Wsb2	0.136986	10
14584	NM_028128	Rfc5	Rfc5	0.652091	343
14585	undefined	undefined	Rfc5	0.347909	183
14586	NM_145564	Fbxo21	Fbxo21	0.290698	50
14587	undefined	undefined	Fbxo21	0.709302	122
14588	NM_001081236	2410131K14Rik	2410131K14Rik	0.974359	76
14589	undefined	undefined	2410131K14Rik	0.025641	2
14590	NM_011535	Tbx3	Tbx3	0.150615	9.18751
14591	NM_198052	Tbx3	Tbx3	0.652664	39.8125
14592	undefined	undefined	Tbx3	0.196721	12
14593	NM_028762	Rbm19	Rbm19	0.524064	98
14594	undefined	undefined	Rbm19	0.475936	89
14595	NM_023625	Plbd2	Plbd2	0.937716	271
14596	undefined	undefined	Plbd2	0.0622837	18
14597	NM_001177595	Slc8b1	Slc8b1	0.0615385	4
14598	NM_133221	Slc8b1	Slc8b1	0.553846	36
14599	undefined	undefined	Slc8b1	0.384615	25
14600	NM_028041	Ddx54	Ddx54	0.172304	163
14601	undefined	undefined	Ddx54	0.827696	783
14602	NM_001109992	Ptpn11	Ptpn11	0.565208	38.9993
14603	NM_011202	Ptpn11	Ptpn11	0.304357	21.0007
14604	undefined	undefined	Ptpn11	0.130435	9
14605	NM_011290	Rpl6	Rpl6	0.990027	1489
14606	undefined	undefined	Rpl6	0.0099734	15
14607	NM_001163470	Trafd1	Trafd1	0.378571	53
14608	NM_172275	Trafd1	Trafd1	0.257143	36
14609	undefined	undefined	Trafd1	0.364286	51
14610	NM_172722	Naa25	Naa25	0.866569	591
14611	undefined	undefined	Naa25	0.133431	91
14612	NM_026129	Erp29	Erp29	0.913295	158
14613	undefined	undefined	Erp29	0.0867052	15
14614	NM_010765	Mapkapk5	Mapkapk5	0.625	20
14615	undefined	undefined	Mapkapk5	0.375	12
14616	NM_001308450	Aldh2	Aldh2	0.00322234	3
14617	NM_009656	Aldh2	Aldh2	0.974221	907
14618	undefined	undefined	Aldh2	0.0225564	21
14619	NM_001289543	Brap	Brap	0.0218734	9.2087
14620	NM_001289544	Brap	Brap	2.21509e-08	9.32551e-06
14621	NM_028227	Brap	Brap	0.816606	343.791
14622	undefined	undefined	Brap	0.16152	68
14623	NM_001306126	Sh2b3	Sh2b3	1.22261e-07	2.97095e-05
14624	NM_001306127	Sh2b3	Sh2b3	0.0789143	19.1762
14625	NM_001306128	Sh2b3	Sh2b3	0.00888287	2.15854
14626	NM_008507	Sh2b3	Sh2b3	0.640598	155.665
14627	undefined	undefined	Sh2b3	0.271605	66
14628	NM_175474	Fam109a	Fam109a	0.253012	21
14629	undefined	undefined	Fam109a	0.746988	62
14630	NM_013636	Ppp1cc	Ppp1cc	0.764706	39
14631	undefined	undefined	Ppp1cc	0.235294	12
14632	NM_001039153	Tctn1	Tctn1	0.666667	14
14633	undefined	undefined	Tctn1	0.333333	7
14634	undefined	undefined	Fam216a	1	113
14635	NM_024216	Gpn3	Gpn3	0.151899	12
14636	undefined	undefined	Gpn3	0.848101	67
14637	NM_019824	Arpc3	Arpc3	0.375	6
14638	undefined	undefined	Arpc3	0.625	10
14639	NM_019805	Anapc7	Anapc7	0.951945	416
14640	undefined	undefined	Anapc7	0.0480549	21
14641	NM_001110140	Atp2a2	Atp2a2	0.389644	22.2097
14642	NM_009722	Atp2a2	Atp2a2	0.0374804	2.13638
14643	NR_027838	Atp2a2	Atp2a2	0.397437	22.6539
14644	undefined	undefined	Atp2a2	0.175439	10
14645	NM_009879	Ift81	Ift81	0.794118	27
14646	undefined	undefined	Ift81	0.205882	7
14647	NM_001038839	P2rx7	P2rx7	0.421053	8
14648	NM_001038845	P2rx7	P2rx7	0.0526316	1
14649	NM_011027	P2rx7	P2rx7	0.263158	5
14650	undefined	undefined	P2rx7	0.263158	5
14651	NM_011026	P2rx4	P2rx4	0.660714	74
14652	undefined	undefined	P2rx4	0.339286	38
14653	NM_001199676	Camkk2	Camkk2	0.441364	59.5842
14654	NM_145358	Camkk2	Camkk2	0.314191	42.4158
14655	undefined	undefined	Camkk2	0.244444	33
14656	NM_001042491	Anapc5	Anapc5	0.250577	434
14657	NM_001289517	Anapc5	Anapc5	1.00296e-10	1.73713e-07
14658	NM_001289518	Anapc5	Anapc5	1.1055e-11	1.91473e-08
14659	NM_001289519	Anapc5	Anapc5	0.026027	45.0788
14660	NM_001289520	Anapc5	Anapc5	0.0202079	35
14661	NM_021505	Anapc5	Anapc5	0.634481	1098.92
14662	undefined	undefined	Anapc5	0.0687067	119
14663	NM_030564	Rnf34	Rnf34	0.745098	114
14664	undefined	undefined	Rnf34	0.254902	39
14665	NM_001003953	Kdm2b	Kdm2b	0.0417392	6.26088
14666	NM_013910	Kdm2b	Kdm2b	0.758261	113.739
14667	undefined	undefined	Kdm2b	0.2	30
14668	NM_001039723	Tmem120b	Tmem120b	0.833333	25
14669	undefined	undefined	Tmem120b	0.166667	5
14670	NM_026000	Psmd9	Psmd9	0.972028	139
14671	undefined	undefined	Psmd9	0.027972	4
14672	NM_023232	Diablo	Diablo	0.863636	266
14673	undefined	undefined	Diablo	0.136364	42
14674	NM_029929	Vps33a	Vps33a	0.924731	344
14675	undefined	undefined	Vps33a	0.0752688	28
14676	NM_001291229	Clip1	Clip1	0.33703	112.231
14677	NM_019765	Clip1	Clip1	0.371678	123.769
14678	undefined	undefined	Clip1	0.291291	97
14679	NM_027494	Zcchc8	Zcchc8	0.859375	110
14680	undefined	undefined	Zcchc8	0.140625	18
14681	NM_026603	Denr	Denr	0.449393	111
14682	undefined	undefined	Denr	0.550607	136
14683	undefined	undefined	Ccdc62	1	5
14684	NM_145070	Hip1r	Hip1r	0.840149	226
14685	undefined	undefined	Hip1r	0.159851	43
14686	NM_177876	Vps37b	Vps37b	0.809612	438
14687	undefined	undefined	Vps37b	0.190388	103
14688	NM_025671	Ogfod2	Ogfod2	0.15625	5
14689	undefined	undefined	Ogfod2	0.84375	27
14690	NM_144509	Arl6ip4	Arl6ip4	0.676471	92
14691	undefined	undefined	Arl6ip4	0.323529	44
14692	NM_001081323	Mphosph9	Mphosph9	0.0948145	4.26665
14693	NM_001277867	Mphosph9	Mphosph9	0.142223	6.40002
14694	NR_102690	Mphosph9	Mphosph9	0.118518	5.33333
14695	undefined	undefined	Mphosph9	0.644444	29
14696	NM_001134717	2810006K23Rik	2810006K23Rik	1	18
14697	undefined	undefined	2810006K23Rik	0	0
14698	NM_001081203	Sbno1	Sbno1	0.0948276	22
14699	undefined	undefined	Sbno1	0.905172	210
14700	NM_030241	Setd8	Setd8	0.40625	13
14701	undefined	undefined	Setd8	0.59375	19
14702	undefined	undefined	Rilpl2	1	87
14703	NM_029532	Snrnp35	Snrnp35	0.538462	7
14704	undefined	undefined	Snrnp35	0.461538	6
14705	NM_021430	Rilpl1	Rilpl1	0.8125	52
14706	undefined	undefined	Rilpl1	0.1875	12
14707	NM_019770	Tmed2	Tmed2	0.440603	2103
14708	undefined	undefined	Tmed2	0.559397	2670
14709	NM_001190795	Ddx55	Ddx55	1.01189e-08	6.07133e-07
14710	NM_026409	Ddx55	Ddx55	0.816667	49
14711	undefined	undefined	Ddx55	0.183333	11
14712	NM_145371	Eif2b1	Eif2b1	0.687192	279
14713	undefined	undefined	Eif2b1	0.312808	127
14714	NM_181410	Gtf2h3	Gtf2h3	0.865455	238
14715	undefined	undefined	Gtf2h3	0.134545	37
14716	NM_011596	Atp6v0a2	Atp6v0a2	0.868571	304
14717	undefined	undefined	Atp6v0a2	0.131429	46
14718	NM_144819	Ccdc92	Ccdc92	0.869919	107
14719	undefined	undefined	Ccdc92	0.130081	16
14720	NM_001253904	Ncor2	Ncor2	0.0888675	3.99904
14721	NM_001253905	Ncor2	Ncor2	0.0444551	2.00048
14722	NM_011424	Ncor2	Ncor2	0.0444551	2.00048
14723	undefined	undefined	Ncor2	0.822222	37
14724	NM_001205082	Scarb1	Scarb1	0.243348	63.2704
14725	NM_001205083	Scarb1	Scarb1	0.0153846	4
14726	NM_016741	Scarb1	Scarb1	0.656652	170.73
14727	undefined	undefined	Scarb1	0.0846154	22
14728	NM_019639	Ubc	Ubc	0.334768	1167
14729	undefined	undefined	Ubc	0.665232	2319
14730	NM_203319	Dhx37	Dhx37	0.0550459	6
14731	undefined	undefined	Dhx37	0.944954	103
14732	NM_029752	Bri3bp	Bri3bp	0.914286	96
14733	undefined	undefined	Bri3bp	0.0857143	9
14734	NM_030210	Aacs	Aacs	0.652068	268
14735	undefined	undefined	Aacs	0.347932	143
14736	NM_133895	Slc15a4	Slc15a4	0.719008	174
14737	undefined	undefined	Slc15a4	0.280992	68
14738	NM_001286033	Stx2	Stx2	0.100416	7.63158
14739	NM_001286034	Stx2	Stx2	0.100416	7.63158
14740	NM_007941	Stx2	Stx2	0.562327	42.7368
14741	undefined	undefined	Stx2	0.236842	18
14742	NM_009391	Ran	Ran	0.866832	2441
14743	undefined	undefined	Ran	0.133168	375
14744	NM_172276	Sfswap	Sfswap	0.5	44
14745	undefined	undefined	Sfswap	0.5	44
14746	NM_172462	Zfp11	Zfp11	0.555556	10
14747	undefined	undefined	Zfp11	0.444444	8
14748	NM_025450	Mrps17	Mrps17	0.0547945	4
14749	undefined	undefined	Mrps17	0.945205	69
14750	NM_008095	Gbas	Gbas	0.863636	152
14751	undefined	undefined	Gbas	0.136364	24
14752	NM_133900	Psph	Psph	0.758865	107
14753	undefined	undefined	Psph	0.241135	34
14754	NM_009838	Cct6a	Cct6a	0.000939408	4
14755	undefined	undefined	Cct6a	0.999061	4254
14756	NM_026445	Sumf2	Sumf2	0.805755	224
14757	undefined	undefined	Sumf2	0.194245	54
14758	NM_024166	Chchd2	Chchd2	0.995935	245
14759	undefined	undefined	Chchd2	0.00406504	1
14760	NM_001001327	Vkorc1l1	Vkorc1l1	1.41966e-06	2.55539e-05
14761	NM_001286382	Vkorc1l1	Vkorc1l1	0.1453	2.6154
14762	NM_027121	Vkorc1l1	Vkorc1l1	0.799143	14.3846
14763	undefined	undefined	Vkorc1l1	0.0555556	1
14764	NM_010368	Gusb	Gusb	0.267606	95
14765	undefined	undefined	Gusb	0.732394	260
14766	NM_133768	Asl	Asl	0.3	27
14767	undefined	undefined	Asl	0.7	63
14768	NM_007761	Crcp	Crcp	0.488095	82
14769	undefined	undefined	Crcp	0.511905	86
14770	NM_001130476	Tpst1	Tpst1	0.876471	149
14771	undefined	undefined	Tpst1	0.123529	21
14772	NM_172509	Kctd7	Kctd7	0.678571	19
14773	undefined	undefined	Kctd7	0.321429	9
14774	NM_001199059	Rabgef1	Rabgef1	0.906977	117
14775	NM_019983	Rabgef1	Rabgef1	3.90255e-08	5.03429e-06
14776	undefined	undefined	Rabgef1	0.0930233	12
14777	NM_001081394	Tmem248	Tmem248	5.28408e-07	6.86931e-05
14778	NM_027854	Tmem248	Tmem248	0.86923	113
14779	undefined	undefined	Tmem248	0.130769	17
14780	NM_023248	Sbds	Sbds	0.544803	152
14781	undefined	undefined	Sbds	0.455197	127
14782	NM_001015876	Tyw1	Tyw1	0.855319	201
14783	undefined	undefined	Tyw1	0.144681	34
14784	NM_030719	Gatsl2	Gatsl2	0.26087	6
14785	undefined	undefined	Gatsl2	0.73913	17
14786	NM_033572	Wbscr16	Wbscr16	0.720365	237
14787	undefined	undefined	Wbscr16	0.279635	92
14788	NM_001080746	Gtf2i	Gtf2i	0.0227105	3.72453
14789	NM_001080747	Gtf2i	Gtf2i	3.80348e-06	0.000623771
14790	NM_001080748	Gtf2i	Gtf2i	0.156667	25.6934
14791	NM_001080749	Gtf2i	Gtf2i	0.235477	38.6182
14792	NM_010365	Gtf2i	Gtf2i	0.249776	40.9633
14793	undefined	undefined	Gtf2i	0.335366	55
14794	NM_001081462	Gtf2ird1	Gtf2ird1	0.0380952	4
14795	NM_001081463	Gtf2ird1	Gtf2ird1	0.0666667	7
14796	NM_001081464	Gtf2ird1	Gtf2ird1	0.238095	24.9999
14797	NM_001081465	Gtf2ird1	Gtf2ird1	7.04925e-07	7.40171e-05
14798	NM_001081466	Gtf2ird1	Gtf2ird1	0.0571429	6
14799	NM_020331	Gtf2ird1	Gtf2ird1	0.133333	14
14800	undefined	undefined	Gtf2ird1	0.466667	49
14801	NM_020022	Rfc2	Rfc2	0.967105	441
14802	undefined	undefined	Rfc2	0.0328947	15
14803	NM_033561	Eif4h	Eif4h	0.461064	1794
14804	undefined	undefined	Eif4h	0.538936	2097
14805	NM_025375	Wbscr22	Wbscr22	0.932836	125
14806	undefined	undefined	Wbscr22	0.0671642	9
14807	NM_013763	Tbl2	Tbl2	0.536	67
14808	undefined	undefined	Tbl2	0.464	58
14809	NM_009745	Bcl7b	Bcl7b	0.849515	175
14810	undefined	undefined	Bcl7b	0.150485	31
14811	NM_011714	Baz1b	Baz1b	0.427481	112
14812	undefined	undefined	Baz1b	0.572519	150
14813	NM_145414	Nsun5	Nsun5	0.866337	175
14814	undefined	undefined	Nsun5	0.133663	27
14815	NM_148932	Pom121	Pom121	0.960784	49
14816	undefined	undefined	Pom121	0.0392157	2
14817	NM_146001	Hip1	Hip1	0.431655	60
14818	undefined	undefined	Hip1	0.568345	79
14819	NM_146002	Rhbdd2	Rhbdd2	0.698413	88
14820	undefined	undefined	Rhbdd2	0.301587	38
14821	NM_008898	Por	Por	0.716904	352
14822	undefined	undefined	Por	0.283096	139
14823	NM_172541	Tmem120a	Tmem120a	0.0504587	22
14824	undefined	undefined	Tmem120a	0.949541	414
14825	NM_008617	Mdh2	Mdh2	0.528643	849
14826	undefined	undefined	Mdh2	0.471357	757
14827	NM_013560	Hspb1	Hspb1	0.991597	118
14828	undefined	undefined	Hspb1	0.00840336	1
14829	NM_018871	Ywhag	Ywhag	0.978022	534
14830	undefined	undefined	Ywhag	0.021978	12
14831	NM_001256096	Dtx2	Dtx2	0.323404	76
14832	NM_001256097	Dtx2	Dtx2	0	0
14833	NM_001256098	Dtx2	Dtx2	0.157447	37
14834	NM_023742	Dtx2	Dtx2	0.323404	76
14835	undefined	undefined	Dtx2	0.195745	46
14836	NM_001039103	Rasa4	Rasa4	0.0144928	4
14837	NM_133914	Rasa4	Rasa4	0.692029	191
14838	undefined	undefined	Rasa4	0.293478	81
14839	NM_027891	Lrwd1	Lrwd1	0.863071	416
14840	undefined	undefined	Lrwd1	0.136929	66
14841	NM_178751	Orai2	Orai2	0.641264	345
14842	undefined	undefined	Orai2	0.358736	193
14843	NM_001291233	Cux1	Cux1	0.202182	15.1636
14844	NM_001291234	Cux1	Cux1	0.0433333	3.25
14845	NM_001291238	Cux1	Cux1	0.133333	10
14846	NM_009986	Cux1	Cux1	0.101152	7.58638
14847	NM_198602	Cux1	Cux1	0.133333	10
14848	undefined	undefined	Cux1	0.386667	29
14849	NM_001163243	Fis1	Fis1	0.063101	7.06731
14850	NM_025562	Fis1	Fis1	0.874399	97.9327
14851	undefined	undefined	Fis1	0.0625	7
14852	NM_027318	Znhit1	Znhit1	0.548387	17
14853	undefined	undefined	Znhit1	0.451613	14
14854	NM_011962	Plod3	Plod3	0.894068	633
14855	undefined	undefined	Plod3	0.105932	75
14856	NM_007457	Ap1s1	Ap1s1	0.773885	486
14857	undefined	undefined	Ap1s1	0.226115	142
14858	NM_001109909	Srrt	Srrt	0.232947	187.988
14859	NM_001109910	Srrt	Srrt	0.035838	28.9213
14860	NM_031405	Srrt	Srrt	0.504449	407.091
14861	undefined	undefined	Srrt	0.226766	183
14862	NM_011639	Trip6	Trip6	0.823666	355
14863	undefined	undefined	Trip6	0.176334	76
14864	NM_031406	Slc12a9	Slc12a9	0.826087	38
14865	undefined	undefined	Slc12a9	0.173913	8
14866	NM_001159571	Ephb4	Ephb4	0.17536	24.375
14867	NM_010144	Ephb4	Ephb4	0.759892	105.625
14868	undefined	undefined	Ephb4	0.0647482	9
14869	NM_010312	Gnb2	Gnb2	0.58804	177
14870	undefined	undefined	Gnb2	0.41196	124
14871	NM_008788	Pcolce	Pcolce	0.719865	1493
14872	undefined	undefined	Pcolce	0.280135	581
14873	NM_001303266	Agfg2	Agfg2	0.0490196	5
14874	NM_001303271	Agfg2	Agfg2	0.0490196	5
14875	NM_178162	Agfg2	Agfg2	0.794118	81
14876	undefined	undefined	Agfg2	0.107843	11
14877	NM_023910	Tsc22d4	Tsc22d4	0.897959	88
14878	NM_029805	Tsc22d4	Tsc22d4	0.0204082	2
14879	undefined	undefined	Tsc22d4	0.0816327	8
14880	NM_001005426	Zcwpw1	Zcwpw1	0.230769	3
14881	undefined	undefined	Zcwpw1	0.769231	10
14882	NM_029869	Zkscan1	Zkscan1	0.161446	13.4
14883	NM_133906	Zkscan1	Zkscan1	0.645783	53.6
14884	undefined	undefined	Zkscan1	0.192771	16
14885	NM_001044703	Zscan21	Zscan21	0.353407	24.7385
14886	NM_001044704	Zscan21	Zscan21	0.0441758	3.09231
14887	NM_001044705	Zscan21	Zscan21	0.441758	30.9231
14888	NM_011757	Zscan21	Zscan21	0.117802	8.24616
14889	undefined	undefined	Zscan21	0.0428571	3
14890	NM_019747	Zfp113	Zfp113	0.725	29
14891	undefined	undefined	Zfp113	0.275	11
14892	NM_012002	Cops6	Cops6	0.684466	282
14893	undefined	undefined	Cops6	0.315534	130
14894	NM_008568	Mcm7	Mcm7	0.835145	1383
14895	undefined	undefined	Mcm7	0.164855	273
14896	NM_009315	Taf6	Taf6	0.0261438	8
14897	undefined	undefined	Taf6	0.973856	298
14898	NM_178612	Cnpy4	Cnpy4	0.675	54
14899	undefined	undefined	Cnpy4	0.325	26
14900	NM_001081108	Lamtor4	Lamtor4	1	10
14901	undefined	undefined	Lamtor4	0	0
14902	NM_028130	Zfp157	Zfp157	0.804348	37
14903	undefined	undefined	Zfp157	0.195652	9
14904	NM_001044747	Zfp68	Zfp68	0.527792	145.143
14905	NM_001163797	Zfp68	Zfp68	0.197922	54.4286
14906	NM_013844	Zfp68	Zfp68	0.197922	54.4286
14907	undefined	undefined	Zfp68	0.0763636	21
14908	NM_183025	A430033K04Rik	A430033K04Rik	0	0
14909	undefined	undefined	A430033K04Rik	1	31
14910	NM_030565	Fam20c	Fam20c	0.809689	234
14911	undefined	undefined	Fam20c	0.190311	55
14912	NM_008808	Pdgfa	Pdgfa	0.478261	22
14913	undefined	undefined	Pdgfa	0.521739	24
14914	NM_001081265	Dnaaf5	Dnaaf5	0.862275	144
14915	undefined	undefined	Dnaaf5	0.137725	23
14916	NM_001256115	Sun1	Sun1	0.110873	68.0763
14917	NM_001256116	Sun1	Sun1	0.00663492	4.07384
14918	NM_001256117	Sun1	Sun1	0.00992897	6.09639
14919	NM_001256118	Sun1	Sun1	4.02449e-10	2.47104e-07
14920	NM_024451	Sun1	Sun1	0.696667	427.753
14921	undefined	undefined	Sun1	0.175896	108
14922	NM_001163316	Get4	Get4	1.79928e-08	6.4774e-06
14923	NM_026269	Get4	Get4	0.936111	337
14924	undefined	undefined	Get4	0.0638889	23
14925	NM_197980	Cox19	Cox19	0.384615	10
14926	undefined	undefined	Cox19	0.615385	16
14927	NM_001159908	Zfand2a	Zfand2a	0.470175	61.5929
14928	NM_133349	Zfand2a	Zfand2a	0.445856	58.4071
14929	undefined	undefined	Zfand2a	0.0839695	11
14930	NM_174850	Micall2	Micall2	0.75	6
14931	undefined	undefined	Micall2	0.25	2
14932	NM_026748	Ints1	Ints1	0.650794	41
14933	undefined	undefined	Ints1	0.349206	22
14934	NM_025604	Psmg3	Psmg3	0.0714286	1
14935	undefined	undefined	Psmg3	0.928571	13
14936	NM_010752	Mad1l1	Mad1l1	0.673333	303
14937	undefined	undefined	Mad1l1	0.326667	147
14938	NM_026510	Ftsj2	Ftsj2	0.964286	27
14939	undefined	undefined	Ftsj2	0.0357143	1
14940	NM_172277	Snx8	Snx8	0.851695	201
14941	undefined	undefined	Snx8	0.148305	35
14942	NM_133916	Eif3b	Eif3b	0.943144	282
14943	undefined	undefined	Eif3b	0.0568562	17
14944	NM_021528	Chst12	Chst12	0.757396	128
14945	undefined	undefined	Chst12	0.242604	41
14946	NM_028833	Iqce	Iqce	0.157895	6
14947	undefined	undefined	Iqce	0.842105	32
14948	NM_001276287	Brat1	Brat1	0.0507022	4.6646
14949	NM_181066	Brat1	Brat1	0.316887	29.1536
14950	NR_074085	Brat1	Brat1	0.0237154	2.18182
14951	undefined	undefined	Brat1	0.608696	56
14952	undefined	undefined	Amz1	1	2
14953	NM_172725	Ap5z1	Ap5z1	0.736842	28
14954	undefined	undefined	Ap5z1	0.263158	10
14955	NM_001289588	Radil	Radil	0.037037	1
14956	NM_178702	Radil	Radil	0.740741	20
14957	undefined	undefined	Radil	0.222222	6
14958	NM_178398	Wipi2	Wipi2	0.458204	148
14959	undefined	undefined	Wipi2	0.541796	175
14960	NM_001122730	Tnrc18	Tnrc18	0.351648	4.57143
14961	NM_178242	Tnrc18	Tnrc18	0.263736	3.42857
14962	undefined	undefined	Tnrc18	0.384615	5
14963	NM_001033312	Fbxl18	Fbxl18	0.836735	41
14964	undefined	undefined	Fbxl18	0.163265	8
14965	NM_007393	Actb	Actb	0.956172	8094
14966	undefined	undefined	Actb	0.0438275	371
14967	NM_007984	Fscn1	Fscn1	0.965275	2752
14968	undefined	undefined	Fscn1	0.0347247	99
14969	NM_080561	Rnf216	Rnf216	0.481616	53.4594
14970	NM_207110	Rnf216	Rnf216	0.293158	32.5406
14971	undefined	undefined	Rnf216	0.225225	25
14972	NM_001045482	Rbak	Rbak	0.59375	19
14973	NM_021326	Rbak	Rbak	0.03125	1
14974	undefined	undefined	Rbak	0.375	12
14975	NM_001289589	Zfp12	Zfp12	0.727273	10.9091
14976	NM_001289590	Zfp12	Zfp12	5.95374e-08	8.93061e-07
14977	NM_177681	Zfp12	Zfp12	0.0727273	1.09091
14978	undefined	undefined	Zfp12	0.2	3
14979	NM_172726	E130309D02Rik	E130309D02Rik	0.729167	140
14980	undefined	undefined	E130309D02Rik	0.270833	52
14981	NM_028379	Zdhhc4	Zdhhc4	0.408163	60
14982	undefined	undefined	Zdhhc4	0.591837	87
14983	NM_025841	Kdelr2	Kdelr2	0.936471	796
14984	undefined	undefined	Kdelr2	0.0635294	54
14985	NM_144915	Daglb	Daglb	0.889831	105
14986	undefined	undefined	Daglb	0.110169	13
14987	NM_009007	Rac1	Rac1	0.617021	348
14988	undefined	undefined	Rac1	0.382979	216
14989	NM_026050	Fam220a	Fam220a	3.07622e-07	7.99817e-06
14990	NM_133703	Fam220a	Fam220a	0.961538	25
14991	undefined	undefined	Fam220a	0.0384615	1
14992	NM_001163548	Cyth3	Cyth3	3.68052e-07	0.00017372
14993	NM_011182	Cyth3	Cyth3	0.930084	439
14994	undefined	undefined	Cyth3	0.0699153	33
14995	NM_001172146	Aimp2	Aimp2	0.761194	102
14996	NM_146165	Aimp2	Aimp2	0.216418	29
14997	undefined	undefined	Aimp2	0.0223881	3
14998	NM_008886	Pms2	Pms2	0.632653	93
14999	undefined	undefined	Pms2	0.367347	54
15000	NM_177682	Ccz1	Ccz1	0.365854	15
15001	undefined	undefined	Ccz1	0.634146	26
15002	NM_027410	Tecpr1	Tecpr1	0.575342	42
15003	undefined	undefined	Tecpr1	0.424658	31
15004	NM_025833	Baiap2l1	Baiap2l1	0.856115	119
15005	undefined	undefined	Baiap2l1	0.143885	20
15006	NM_001038627	Smurf1	Smurf1	0.666651	11.9997
15007	NM_029438	Smurf1	Smurf1	1.61441e-05	0.000290595
15008	undefined	undefined	Smurf1	0.333333	6
15009	NM_019767	Arpc1a	Arpc1a	0.718605	309
15010	undefined	undefined	Arpc1a	0.281395	121
15011	NM_023142	Arpc1b	Arpc1b	0.93322	2194
15012	undefined	undefined	Arpc1b	0.0667801	157
15013	undefined	undefined	Bud31	1	38
15014	NM_133735	Ptcd1	Ptcd1	0.994505	181
15015	undefined	undefined	Ptcd1	0.00549451	1
15016	NM_001291248	Cpsf4	Cpsf4	0.438931	57.5
15017	NM_001291249	Cpsf4	Cpsf4	0.438931	57.5
15018	undefined	undefined	Cpsf4	0.122137	16
15019	NM_020582	Atp5j2	Atp5j2	0.904255	85
15020	undefined	undefined	Atp5j2	0.0957447	9
15021	NM_023322	Zkscan14	Zkscan14	0.5	5
15022	undefined	undefined	Zkscan14	0.5	5
15023	NM_001167944	Zkscan5	Zkscan5	0.0294118	2
15024	NM_016683	Zkscan5	Zkscan5	0.352941	24
15025	undefined	undefined	Zkscan5	0.617647	42
15026	NM_001083958	Zfp655	Zfp655	0.0235294	4
15027	NM_028298	Zfp655	Zfp655	0.147059	25
15028	undefined	undefined	Zfp655	0.829412	141
15029	NM_001256085	Rnf6	Rnf6	0.164644	59.6012
15030	NM_001256086	Rnf6	Rnf6	0.00562976	2.03797
15031	NM_001256087	Rnf6	Rnf6	0.00433543	1.56943
15032	NM_028774	Rnf6	Rnf6	0.714893	258.791
15033	undefined	undefined	Rnf6	0.110497	40
15034	NM_019647	Rpl21	Rpl21	0.238095	10
15035	undefined	undefined	Rpl21	0.761905	32
15036	NM_025652	Gtf3a	Gtf3a	0.967742	180
15037	undefined	undefined	Gtf3a	0.0322581	6
15038	NM_001256100	Mtif3	Mtif3	0.121513	12.6374
15039	NM_001256101	Mtif3	Mtif3	0.121513	12.6374
15040	NM_001256102	Mtif3	Mtif3	0.408284	42.4615
15041	NM_029581	Mtif3	Mtif3	0.233305	24.2637
15042	undefined	undefined	Mtif3	0.115385	12
15043	NM_080795	Lnx2	Lnx2	0.592593	16
15044	undefined	undefined	Lnx2	0.407407	11
15045	NM_009087	Polr1d	Polr1d	0.30303	20
15046	NM_181730	Polr1d	Polr1d	0.681818	45
15047	undefined	undefined	Polr1d	0.0151515	1
15048	NM_028291	Pan3	Pan3	0.5	5
15049	undefined	undefined	Pan3	0.5	5
15050	NM_025624	Pomp	Pomp	0.855263	65
15051	undefined	undefined	Pomp	0.144737	11
15052	NM_001301424	Slc7a1	Slc7a1	1.40571e-05	0.000238971
15053	NM_007513	Slc7a1	Slc7a1	0.647045	10.9998
15054	undefined	undefined	Slc7a1	0.352941	6
15055	NM_011908	Ubl3	Ubl3	0.727273	96
15056	undefined	undefined	Ubl3	0.272727	36
15057	NM_153572	Katnal1	Katnal1	0.15	6
15058	undefined	undefined	Katnal1	0.85	34
15059	NM_010439	Hmgb1	Hmgb1	0.986786	2091
15060	undefined	undefined	Hmgb1	0.0132138	28
15061	NM_001013378	Uspl1	Uspl1	0.0467836	8
15062	NM_001115149	Uspl1	Uspl1	0.135891	23.2373
15063	NM_001115150	Uspl1	Uspl1	0.442769	75.7135
15064	NM_001115151	Uspl1	Uspl1	0.0837314	14.3181
15065	NM_001115153	Uspl1	Uspl1	0.043238	7.3937
15066	NM_001286824	Uspl1	Uspl1	0.00617687	1.05624
15067	NM_001286825	Uspl1	Uspl1	0.0308843	5.28121
15068	undefined	undefined	Uspl1	0.210526	36
15069	NM_013559	Hsph1	Hsph1	0.799731	595
15070	undefined	undefined	Hsph1	0.200269	149
15071	NM_001081204	B3glct	B3glct	0.536585	44
15072	undefined	undefined	B3glct	0.463415	38
15073	NM_201369	N4bp2l2	N4bp2l2	0.591549	42
15074	undefined	undefined	N4bp2l2	0.408451	29
15075	NM_175310	Pds5b	Pds5b	0.719626	77
15076	undefined	undefined	Pds5b	0.280374	30
15077	NM_027009	Rfc3	Rfc3	0.868217	112
15078	undefined	undefined	Rfc3	0.131783	17
15079	NM_001167750	Ccdc132	Ccdc132	0	0
15080	NM_024260	Ccdc132	Ccdc132	0.886957	102
15081	undefined	undefined	Ccdc132	0.113043	13
15082	NM_009748	Bet1	Bet1	0.388889	21
15083	undefined	undefined	Bet1	0.611111	33
15084	NM_007743	Col1a2	Col1a2	0.197782	107
15085	undefined	undefined	Col1a2	0.802218	434
15086	NM_001130188	Sgce	Sgce	1.75884e-07	6.15594e-06
15087	NM_001130189	Sgce	Sgce	0	0
15088	NM_001130190	Sgce	Sgce	0.0571429	2
15089	NM_001130191	Sgce	Sgce	0	0
15090	NM_011360	Sgce	Sgce	0.8	28
15091	undefined	undefined	Sgce	0.142857	5
15092	NM_183308	Pon2	Pon2	0.816817	272
15093	undefined	undefined	Pon2	0.183183	61
15094	NM_013743	Pdk4	Pdk4	0.0518135	10
15095	undefined	undefined	Pdk4	0.948187	183
15096	NM_001177572	Slc25a13	Slc25a13	0.409091	9
15097	NM_015829	Slc25a13	Slc25a13	0.409091	9
15098	undefined	undefined	Slc25a13	0.181818	4
15099	NM_009169	Shfm1	Shfm1	0.959184	47
15100	undefined	undefined	Shfm1	0.0408163	2
15101	NM_012055	Asns	Asns	0.125734	107
15102	undefined	undefined	Asns	0.874266	744
15103	NM_145374	Mios	Mios	0.847458	150
15104	undefined	undefined	Mios	0.152542	27
15105	NM_001302353	Umad1	Umad1	0.0228395	1.02778
15106	NM_001302354	Umad1	Umad1	0.799383	35.9722
15107	undefined	undefined	Umad1	0.177778	8
15108	NM_001286728	Glcci1	Glcci1	0.333333	1
15109	NM_001286729	Glcci1	Glcci1	0.333333	1
15110	NM_133236	Glcci1	Glcci1	0.333333	1
15111	undefined	undefined	Glcci1	0	0
15112	NM_010492	Ica1	Ica1	0.782946	101
15113	undefined	undefined	Ica1	0.217054	28
15114	NM_010886	Ndufa4	Ndufa4	0.870813	182
15115	undefined	undefined	Ndufa4	0.129187	27
15116	NM_027992	Tmem106b	Tmem106b	0.956938	200
15117	undefined	undefined	Tmem106b	0.0430622	9
15118	NM_028990	Tmem168	Tmem168	0.765625	147
15119	undefined	undefined	Tmem168	0.234375	45
15120	NM_175312	B630005N14Rik	B630005N14Rik	0.833333	5
15121	undefined	undefined	B630005N14Rik	0.166667	1
15122	NM_145066	Gpr85	Gpr85	0.5	1
15123	undefined	undefined	Gpr85	0.5	1
15124	NR_024619	2610001J05Rik	2610001J05Rik	0.892857	25
15125	undefined	undefined	2610001J05Rik	0.107143	3
15126	NM_175088	Mdfic	Mdfic	0.395833	19
15127	undefined	undefined	Mdfic	0.604167	29
15128	NM_207176	Tes	Tes	0.96468	437
15129	undefined	undefined	Tes	0.0353201	16
15130	NM_001243064	Cav1	Cav1	0.320233	201.106
15131	NM_007616	Cav1	Cav1	0.313525	196.894
15132	undefined	undefined	Cav1	0.366242	230
15133	NM_008591	Met	Met	0.333333	6
15134	undefined	undefined	Met	0.666667	12
15135	NM_007604	Capza2	Capza2	0.24018	214
15136	undefined	undefined	Capza2	0.75982	677
15137	NM_001289624	St7	St7	0.181818	6
15138	NM_001289625	St7	St7	0.030303	1
15139	NM_001289626	St7	St7	0.545455	18
15140	undefined	undefined	St7	0.242424	8
15141	NM_133939	Lsm8	Lsm8	0.916667	33
15142	undefined	undefined	Lsm8	0.0833333	3
15143	NM_173007	Tspan12	Tspan12	0.714286	90
15144	undefined	undefined	Tspan12	0.285714	36
15145	NM_023626	Ing3	Ing3	0.580357	65
15146	undefined	undefined	Ing3	0.419643	47
15147	NM_138587	Fam3c	Fam3c	0.108527	14
15148	undefined	undefined	Fam3c	0.891473	115
15149	NM_026614	Ndufa5	Ndufa5	1	35
15150	undefined	undefined	Ndufa5	0	0
15151	NM_028459	Wasl	Wasl	0.766667	23
15152	undefined	undefined	Wasl	0.233333	7
15153	NM_028900	Gcc1	Gcc1	0.96	72
15154	undefined	undefined	Gcc1	0.04	3
15155	undefined	undefined	Arf5	1	199
15156	NM_019776	Snd1	Snd1	0.925023	987
15157	undefined	undefined	Snd1	0.0749766	80
15158	NM_133925	Rbm28	Rbm28	0.943478	217
15159	undefined	undefined	Rbm28	0.0565217	13
15160	NM_001101443	Prrt4	Prrt4	0.8	4
15161	undefined	undefined	Prrt4	0.2	1
15162	NM_001302933	Impdh1	Impdh1	0.12763	44.4151
15163	NM_001302934	Impdh1	Impdh1	0.12763	44.4151
15164	NM_011829	Impdh1	Impdh1	0.667155	232.17
15165	undefined	undefined	Impdh1	0.0775862	27
15166	NM_001285412	Calu	Calu	1.04818e-08	2.06596e-05
15167	NM_007594	Calu	Calu	0.455861	898.502
15168	NM_184053	Calu	Calu	0.525874	1036.5
15169	undefined	undefined	Calu	0.0182648	36
15170	NM_001081185	Flnc	Flnc	0.871795	34
15171	undefined	undefined	Flnc	0.128205	5
15172	NM_001252382	Irf5	Irf5	3.16374e-08	1.13895e-06
15173	NM_012057	Irf5	Irf5	0.805556	29
15174	undefined	undefined	Irf5	0.194444	7
15175	NM_177296	Tnpo3	Tnpo3	0.186625	120
15176	undefined	undefined	Tnpo3	0.813375	523
15177	NM_176996	Smo	Smo	0.845878	236
15178	undefined	undefined	Smo	0.154122	43
15179	NM_001164226	Nrf1	Nrf1	0.261787	105.5
15180	NM_001164227	Nrf1	Nrf1	0.200993	81
15181	NM_001164228	Nrf1	Nrf1	0.00248139	1
15182	NM_001164230	Nrf1	Nrf1	0.00744417	3
15183	NM_010938	Nrf1	Nrf1	0.261787	105.5
15184	undefined	undefined	Nrf1	0.265509	107
15185	NM_001169576	Ube2h	Ube2h	0.318182	7
15186	NM_001169577	Ube2h	Ube2h	0.318182	7
15187	NM_009459	Ube2h	Ube2h	0.318182	7
15188	undefined	undefined	Ube2h	0.0454545	1
15189	NM_172735	Zc3hc1	Zc3hc1	0.0126183	4
15190	undefined	undefined	Zc3hc1	0.987382	313
15191	NM_178625	Tmem209	Tmem209	0.130719	20
15192	undefined	undefined	Tmem209	0.869281	133
15193	NM_001252292	Mest	Mest	0.030542	1.06897
15194	NM_001252293	Mest	Mest	5.21053e-08	1.82368e-06
15195	NM_008590	Mest	Mest	0.855172	29.931
15196	undefined	undefined	Mest	0.114286	4
15197	NM_017478	Copg2	Copg2	0.666667	12
15198	undefined	undefined	Copg2	0.333333	6
15199	NM_013791	Mkln1	Mkln1	0.907781	315
15200	undefined	undefined	Mkln1	0.092219	32
15201	NM_025336	Chchd3	Chchd3	0.00215054	1
15202	undefined	undefined	Chchd3	0.997849	464
15203	NM_009148	Exoc4	Exoc4	0.0933333	14
15204	undefined	undefined	Exoc4	0.906667	136
15205	NM_021435	Slc35b4	Slc35b4	0.754545	249
15206	undefined	undefined	Slc35b4	0.245455	81
15207	NM_008012	Akr1b8	Akr1b8	0.512821	80
15208	undefined	undefined	Akr1b8	0.487179	76
15209	NM_007563	Bpgm	Bpgm	0.398058	41
15210	undefined	undefined	Bpgm	0.601942	62
15211	NM_145575	Cald1	Cald1	0.75	75
15212	undefined	undefined	Cald1	0.25	25
15213	NM_197986	Tmem140	Tmem140	0.5625	18
15214	undefined	undefined	Tmem140	0.4375	14
15215	NM_001135611	3110062M04Rik	3110062M04Rik	0.628571	33.9429
15216	NM_199145	3110062M04Rik	3110062M04Rik	0.0380953	2.05715
15217	undefined	undefined	3110062M04Rik	0.333333	18
15218	NM_027513	Nup205	Nup205	0.685535	109
15219	undefined	undefined	Nup205	0.314465	50
15220	NR_015608	1810058I24Rik	1810058I24Rik	0.625	5
15221	undefined	undefined	1810058I24Rik	0.375	3
15222	NM_008098	Mtpn	Mtpn	0.986047	1060
15223	undefined	undefined	Mtpn	0.0139535	15
15224	NM_178661	Creb3l2	Creb3l2	0.761905	16
15225	undefined	undefined	Creb3l2	0.238095	5
15226	NM_028421	Zc3hav1	Zc3hav1	0.0493508	2.17144
15227	NM_028864	Zc3hav1	Zc3hav1	0.814286	35.8286
15228	undefined	undefined	Zc3hav1	0.136364	6
15229	NM_153600	Ttc26	Ttc26	0.210526	4
15230	undefined	undefined	Ttc26	0.789474	15
15231	NM_001033430	Kdm7a	Kdm7a	0.333333	1
15232	undefined	undefined	Kdm7a	0.666667	2
15233	NM_028123	Slc37a3	Slc37a3	0.614754	75
15234	undefined	undefined	Slc37a3	0.385246	47
15235	NM_018810	Mkrn1	Mkrn1	0.511111	46
15236	undefined	undefined	Mkrn1	0.488889	44
15237	NM_172477	Dennd2a	Dennd2a	0.181818	2
15238	undefined	undefined	Dennd2a	0.818182	9
15239	NM_178873	Adck2	Adck2	0.847458	50
15240	undefined	undefined	Adck2	0.152542	9
15241	NM_010270	Mrps33	Mrps33	0.923077	24
15242	undefined	undefined	Mrps33	0.0769231	2
15243	NM_023538	Agk	Agk	0.849673	130
15244	undefined	undefined	Agk	0.150327	23
15245	NM_001286663	Ssbp1	Ssbp1	0.0255842	1.10012
15246	NM_001286664	Ssbp1	Ssbp1	0.0255842	1.10012
15247	NM_028358	Ssbp1	Ssbp1	0.0232558	1
15248	NM_212468	Ssbp1	Ssbp1	0.46046	19.7998
15249	undefined	undefined	Ssbp1	0.465116	20
15250	NM_001146351	Ephb6	Ephb6	0.45858	77.5
15251	NM_007680	Ephb6	Ephb6	0.45858	77.5
15252	undefined	undefined	Ephb6	0.0828402	14
15253	NM_007610	Casp2	Casp2	0.837209	72
15254	undefined	undefined	Casp2	0.162791	14
15255	NM_001289617	Zyx	Zyx	0.0327758	49.1309
15256	NM_001289619	Zyx	Zyx	0.0300548	45.0521
15257	NM_011777	Zyx	Zyx	0.718357	1076.82
15258	undefined	undefined	Zyx	0.218813	328
15259	NM_146174	Tcaf2	Tcaf2	0.169492	10
15260	undefined	undefined	Tcaf2	0.830508	49
15261	NM_029930	Tcaf1	Tcaf1	0.777778	14
15262	undefined	undefined	Tcaf1	0.222222	4
15263	NM_133674	Arhgef5	Arhgef5	0.8	40
15264	undefined	undefined	Arhgef5	0.2	10
15265	NM_013861	Tpk1	Tpk1	0.1	2
15266	undefined	undefined	Tpk1	0.9	18
15267	NM_012042	Cul1	Cul1	0.807249	490
15268	undefined	undefined	Cul1	0.192751	117
15269	NM_001146689	Ezh2	Ezh2	0.0256098	1.05
15270	NM_007971	Ezh2	Ezh2	0.486585	19.95
15271	undefined	undefined	Ezh2	0.487805	20
15272	NM_009787	Pdia4	Pdia4	0.952144	955
15273	undefined	undefined	Pdia4	0.0478564	48
15274	NM_146175	Zfp282	Zfp282	0.860465	74
15275	undefined	undefined	Zfp282	0.139535	12
15276	NM_001145881	Zfp212	Zfp212	0.470588	56
15277	NM_145576	Zfp212	Zfp212	0.470588	56
15278	undefined	undefined	Zfp212	0.0588235	7
15279	NM_178898	Zfp956	Zfp956	0.928571	13
15280	undefined	undefined	Zfp956	0.0714286	1
15281	NM_001081382	Zfp777	Zfp777	0.368421	7
15282	undefined	undefined	Zfp777	0.631579	12
15283	NM_001163475	Zfp746	Zfp746	0.75	6
15284	undefined	undefined	Zfp746	0.25	2
15285	NM_133922	Krba1	Krba1	0.105263	2
15286	undefined	undefined	Krba1	0.894737	17
15287	NM_133764	Atp6v0e2	Atp6v0e2	0.965517	28
15288	undefined	undefined	Atp6v0e2	0.0344828	1
15289	NM_001110160	Lrrc61	Lrrc61	5.42535e-06	4.88281e-05
15290	NM_177736	Lrrc61	Lrrc61	0.222217	1.99995
15291	undefined	undefined	Lrrc61	0.777778	7
15292	NM_001079901	Repin1	Repin1	0.16365	18.1651
15293	NM_001079902	Repin1	Repin1	0.16365	18.1651
15294	NM_001079903	Repin1	Repin1	0.236383	26.2385
15295	NM_001079904	Repin1	Repin1	0.236383	26.2385
15296	NM_001079905	Repin1	Repin1	0.0954624	10.5963
15297	NM_175099	Repin1	Repin1	0.0954624	10.5963
15298	undefined	undefined	Repin1	0.00900901	1
15299	NM_198102	Tra2a	Tra2a	0.936508	177
15300	undefined	undefined	Tra2a	0.0634921	12
15301	NM_175098	Ccdc126	Ccdc126	0.20202	20
15302	undefined	undefined	Ccdc126	0.79798	79
15303	NM_018769	Dfna5	Dfna5	0.494318	87
15304	undefined	undefined	Dfna5	0.505682	89
15305	NM_001163645	Osbpl3	Osbpl3	0.429824	98
15306	NM_027881	Osbpl3	Osbpl3	6.84487e-08	1.56063e-05
15307	undefined	undefined	Osbpl3	0.570175	130
15308	NM_007808	Cycs	Cycs	0.419118	57
15309	undefined	undefined	Cycs	0.580882	79
15310	NM_016806	Hnrnpa2b1	Hnrnpa2b1	0.0746672	97.142
15311	NM_182650	Hnrnpa2b1	Hnrnpa2b1	0.112001	145.713
15312	NR_104468	Hnrnpa2b1	Hnrnpa2b1	0.00702936	9.1452
15313	undefined	undefined	Hnrnpa2b1	0.806303	1049
15314	NM_007624	Cbx3	Cbx3	0.954198	500
15315	undefined	undefined	Cbx3	0.0458015	24
15316	NM_001127348	Snx10	Snx10	0.141363	8.34043
15317	NM_001127349	Snx10	Snx10	0.689145	40.6596
15318	NM_028035	Snx10	Snx10	8.69829e-08	5.13199e-06
15319	undefined	undefined	Snx10	0.169492	10
15320	NM_018773	Skap2	Skap2	0.864407	102
15321	undefined	undefined	Skap2	0.135593	16
15322	NM_001277238	Hoxa9	Hoxa9	0.6	48
15323	NM_010456	Hoxa9	Hoxa9	0.35	28
15324	undefined	undefined	Hoxa9	0.05	4
15325	NM_001122950	Hoxa10	Hoxa10	0.54007	66.4286
15326	NM_008263	Hoxa10	Hoxa10	0.216028	26.5714
15327	undefined	undefined	Hoxa10	0.243902	30
15328	NM_010450	Hoxa11	Hoxa11	0.877778	79
15329	undefined	undefined	Hoxa11	0.122222	11
15330	NR_015348	Hoxa11os	Hoxa11os	0	0
15331	undefined	undefined	Hoxa11os	1	35
15332	NM_145567	Hibadh	Hibadh	0.212766	60
15333	undefined	undefined	Hibadh	0.787234	222
15334	NM_025816	Tax1bp1	Tax1bp1	0.865169	462
15335	undefined	undefined	Tax1bp1	0.134831	72
15336	NM_001163640	Chn2	Chn2	0.608108	45
15337	undefined	undefined	Chn2	0.391892	29
15338	NM_027268	Scrn1	Scrn1	0.575949	91
15339	undefined	undefined	Scrn1	0.424051	67
15340	NM_153573	Fkbp14	Fkbp14	0	0
15341	undefined	undefined	Fkbp14	1	93
15342	NM_001001335	Plekha8	Plekha8	3.87879e-07	4.26667e-06
15343	NM_001164361	Plekha8	Plekha8	0.909091	10
15344	undefined	undefined	Plekha8	0.0909091	1
15345	NM_001171007	Nod1	Nod1	8.56158e-08	5.13695e-06
15346	NM_172729	Nod1	Nod1	0.783333	47
15347	undefined	undefined	Nod1	0.216667	13
15348	NM_180678	Gars	Gars	0.834291	1742
15349	undefined	undefined	Gars	0.165709	346
15350	NM_007472	Aqp1	Aqp1	0.952632	362
15351	undefined	undefined	Aqp1	0.0473684	18
15352	NM_030235	Avl9	Avl9	0.416667	5
15353	undefined	undefined	Avl9	0.583333	7
15354	NM_145958	Kbtbd2	Kbtbd2	0.121739	14
15355	undefined	undefined	Kbtbd2	0.878261	101
15356	NM_012056	Fkbp9	Fkbp9	0.973266	1165
15357	undefined	undefined	Fkbp9	0.0267335	32
15358	NM_001252374	Nt5c3	Nt5c3	7.99244e-10	1.72637e-07
15359	NM_026004	Nt5c3	Nt5c3	0.814815	176
15360	undefined	undefined	Nt5c3	0.185185	40
15361	NM_133737	Lancl2	Lancl2	0.874251	146
15362	undefined	undefined	Lancl2	0.125749	21
15363	NM_146168	Vopp1	Vopp1	0.52521	125
15364	undefined	undefined	Vopp1	0.47479	113
15365	NM_011920	Abcg2	Abcg2	0.0077821	2
15366	undefined	undefined	Abcg2	0.992218	255
15367	NM_027547	Prdm5	Prdm5	0.375	15
15368	undefined	undefined	Prdm5	0.625	25
15369	NM_019499	Mad2l1	Mad2l1	0.0169492	3
15370	undefined	undefined	Mad2l1	0.983051	174
15371	NM_001177556	Gng12	Gng12	0.126587	16.4563
15372	NM_001177557	Gng12	Gng12	0.354443	46.0776
15373	NM_001177558	Gng12	Gng12	0.00843928	1.09711
15374	NM_001177559	Gng12	Gng12	0.10127	13.1651
15375	NM_001177560	Gng12	Gng12	0.139246	18.102
15376	NM_025278	Gng12	Gng12	0.139246	18.102
15377	undefined	undefined	Gng12	0.130769	17
15378	NM_001113564	Serbp1	Serbp1	0.158806	158.171
15379	NM_001113565	Serbp1	Serbp1	0.33205	330.722
15380	NM_001113566	Serbp1	Serbp1	0.274302	273.205
15381	NM_025814	Serbp1	Serbp1	0.186649	185.903
15382	undefined	undefined	Serbp1	0.0481928	48
15383	NM_145568	Krcc1	Krcc1	0	0
15384	undefined	undefined	Krcc1	1	68
15385	NM_025783	Chmp3	Chmp3	0.853372	291
15386	undefined	undefined	Chmp3	0.146628	50
15387	NM_001038695	Kdm3a	Kdm3a	0.189584	7.58335
15388	NM_173001	Kdm3a	Kdm3a	0.135416	5.41665
15389	undefined	undefined	Kdm3a	0.675	27
15390	NM_001253681	Immt	Immt	0.000167936	0.17247
15391	NM_001253686	Immt	Immt	0.118141	121.331
15392	NM_001253687	Immt	Immt	0.236282	242.661
15393	NM_001253688	Immt	Immt	0.000135641	0.139303
15394	NM_001253689	Immt	Immt	7.23411e-14	7.42943e-11
15395	NM_029673	Immt	Immt	0.000678203	0.696515
15396	undefined	undefined	Immt	0.644596	662
15397	NM_027275	Ptcd3	Ptcd3	0.776744	167
15398	undefined	undefined	Ptcd3	0.223256	48
15399	NM_009088	Polr1a	Polr1a	0.863946	127
15400	undefined	undefined	Polr1a	0.136054	20
15401	NM_153778	Atoh8	Atoh8	0.931818	41
15402	undefined	undefined	Atoh8	0.0681818	3
15403	NM_138592	Usp39	Usp39	0.844828	637
15404	undefined	undefined	Usp39	0.155172	117
15405	NM_026696	0610030E20Rik	0610030E20Rik	0.428571	3
15406	undefined	undefined	0610030E20Rik	0.571429	4
15407	NM_025607	Rnf181	Rnf181	0.210191	66
15408	undefined	undefined	Rnf181	0.789809	248
15409	NM_016794	Vamp8	Vamp8	0.939394	31
15410	undefined	undefined	Vamp8	0.0606061	2
15411	NM_001042534	Capg	Capg	0.733217	624.701
15412	NM_001271395	Capg	Capg	0.109983	93.7052
15413	NM_001271415	Capg	Capg	8.09668e-08	6.89838e-05
15414	NM_007599	Capg	Capg	0.0769879	65.5937
15415	undefined	undefined	Capg	0.0798122	68
15416	NM_001253692	Elmod3	Elmod3	0.5	20
15417	NM_144917	Elmod3	Elmod3	0.15	6
15418	undefined	undefined	Elmod3	0.35	14
15419	NM_026159	Retsat	Retsat	0.0144928	2
15420	undefined	undefined	Retsat	0.985507	136
15421	NM_019715	Kcmf1	Kcmf1	0.8	16
15422	undefined	undefined	Kcmf1	0.2	4
15423	NM_001039392	Tmsb10	Tmsb10	0.00125264	3.02512
15424	NM_001190327	Tmsb10	Tmsb10	1.78746e-08	4.31671e-05
15425	NM_025284	Tmsb10	Tmsb10	0.996677	2406.97
15426	undefined	undefined	Tmsb10	0.00207039	5
15427	NM_001164669	Dnah6	Dnah6	0.25	1
15428	undefined	undefined	Dnah6	0.75	3
15429	NM_019879	Suclg1	Suclg1	0.987952	164
15430	undefined	undefined	Suclg1	0.0120482	2
15431	NM_026490	Mrpl19	Mrpl19	0.977273	86
15432	undefined	undefined	Mrpl19	0.0227273	2
15433	NM_025882	Pole4	Pole4	0.804511	107
15434	undefined	undefined	Pole4	0.195489	26
15435	NM_013820	Hk2	Hk2	0.948718	37
15436	undefined	undefined	Hk2	0.0512821	2
15437	undefined	undefined	Sema4f	1	13
15438	NM_001291799	Dok1	Dok1	0.266739	123.5
15439	NM_010070	Dok1	Dok1	0.266739	123.5
15440	undefined	undefined	Dok1	0.466523	216
15441	NM_013586	Loxl3	Loxl3	0.349705	178
15442	undefined	undefined	Loxl3	0.650295	331
15443	NM_019752	Htra2	Htra2	0.692029	382
15444	undefined	undefined	Htra2	0.307971	170
15445	NM_001301649	Aup1	Aup1	0.00818744	2.0223
15446	NM_007517	Aup1	Aup1	0.712306	175.94
15447	NR_125891	Aup1	Aup1	0.0284941	7.03804
15448	undefined	undefined	Aup1	0.251012	62
15449	undefined	undefined	Pcgf1	1	7
15450	NM_001083922	Wbp1	Wbp1	0.272727	15
15451	NM_001083923	Wbp1	Wbp1	0.127273	7
15452	NM_016757	Wbp1	Wbp1	0.272727	15
15453	undefined	undefined	Wbp1	0.327273	18
15454	NM_001136227	Rtkn	Rtkn	0.440705	111.058
15455	NM_009106	Rtkn	Rtkn	0.0320513	8.07693
15456	NM_133641	Rtkn	Rtkn	0.360577	90.8654
15457	undefined	undefined	Rtkn	0.166667	42
15458	NM_001198866	Dctn1	Dctn1	3.88212e-09	3.8433e-06
15459	NM_001198867	Dctn1	Dctn1	0.873737	865
15460	NM_007835	Dctn1	Dctn1	7.22255e-10	7.15033e-07
15461	undefined	undefined	Dctn1	0.126263	125
15462	NM_008638	Mthfd2	Mthfd2	0.977151	727
15463	undefined	undefined	Mthfd2	0.0228495	17
15464	NM_145571	Mob1a	Mob1a	0.928571	13
15465	undefined	undefined	Mob1a	0.0714286	1
15466	NM_175277	Bola3	Bola3	0.68	17
15467	undefined	undefined	Bola3	0.32	8
15468	NM_001162521	Dguok	Dguok	0.310345	9
15469	NM_013764	Dguok	Dguok	0.586207	17
15470	undefined	undefined	Dguok	0.103448	3
15471	NM_009610	Actg2	Actg2	0.84375	216
15472	undefined	undefined	Actg2	0.15625	40
15473	NM_024239	Stambp	Stambp	0.960526	73
15474	undefined	undefined	Stambp	0.0394737	3
15475	NM_009357	Tex261	Tex261	0.847896	262
15476	undefined	undefined	Tex261	0.152104	47
15477	NM_001164187	Nagk	Nagk	0.0857143	6
15478	NM_019542	Nagk	Nagk	0.485714	34
15479	undefined	undefined	Nagk	0.428571	30
15480	NM_146169	Paip2b	Paip2b	0.8125	13
15481	undefined	undefined	Paip2b	0.1875	3
15482	NM_001166371	Zfp638	Zfp638	0.299969	29.697
15483	NM_008717	Zfp638	Zfp638	0.0535661	5.30304
15484	undefined	undefined	Zfp638	0.646465	64
15485	NM_177077	Exoc6b	Exoc6b	0.724138	21
15486	undefined	undefined	Exoc6b	0.275862	8
15487	NM_011467	Spr	Spr	0.898551	62
15488	undefined	undefined	Spr	0.101449	7
15489	NM_001003955	Rab11fip5	Rab11fip5	0.0578996	4.51617
15490	NM_177466	Rab11fip5	Rab11fip5	0.390818	30.4838
15491	undefined	undefined	Rab11fip5	0.551282	43
15492	NM_144918	Smyd5	Smyd5	0.911565	268
15493	undefined	undefined	Smyd5	0.0884354	26
15494	NM_007638	Cct7	Cct7	0.989222	3396
15495	undefined	undefined	Cct7	0.0107777	37
15496	NM_028099	Dusp11	Dusp11	0.9375	60
15497	undefined	undefined	Dusp11	0.0625	4
15498	NM_001271857	Add2	Add2	0.136364	1.5
15499	NM_001271858	Add2	Add2	0.136364	1.5
15500	NM_001271860	Add2	Add2	0.454545	5
15501	undefined	undefined	Add2	0.272727	3
15502	NM_025591	Fam136a	Fam136a	0.8867	360
15503	undefined	undefined	Fam136a	0.1133	46
15504	NM_026506	Snrpg	Snrpg	0.584615	38
15505	undefined	undefined	Snrpg	0.415385	27
15506	NM_025823	Pcyox1	Pcyox1	0.837662	258
15507	undefined	undefined	Pcyox1	0.162338	50
15508	NM_001164078	Tia1	Tia1	0.191183	25.4274
15509	NM_001164079	Tia1	Tia1	0.0075188	1
15510	NM_011585	Tia1	Tia1	0.703554	93.5726
15511	undefined	undefined	Tia1	0.0977444	13
15512	NM_001243741	C87436	C87436	0.0588235	5
15513	NM_001243742	C87436	C87436	2.30545e-06	0.000195963
15514	NM_146170	C87436	C87436	0.0352918	2.9998
15515	undefined	undefined	C87436	0.905882	77
15516	NM_011865	Pcbp1	Pcbp1	0.90604	270
15517	undefined	undefined	Pcbp1	0.0939597	28
15518	undefined	undefined	1600020E01Rik	1	1
15519	NM_010751	Mxd1	Mxd1	0.833333	15
15520	undefined	undefined	Mxd1	0.166667	3
15521	NM_013471	Anxa4	Anxa4	0.883657	638
15522	undefined	undefined	Anxa4	0.116343	84
15523	NM_001170591	Nfu1	Nfu1	0.4375	14
15524	NM_020045	Nfu1	Nfu1	0.4375	14
15525	undefined	undefined	Nfu1	0.125	4
15526	NM_013528	Gfpt1	Gfpt1	0.863636	38
15527	undefined	undefined	Gfpt1	0.136364	6
15528	NM_001170489	Aplf	Aplf	0.0120482	1
15529	NM_024251	Aplf	Aplf	0.060241	5
15530	undefined	undefined	Aplf	0.927711	77
15531	NM_133934	Isy1	Isy1	0.786008	191
15532	undefined	undefined	Isy1	0.213992	52
15533	NM_001109745	Cnbp	Cnbp	0.17766	874.975
15534	NM_001109746	Cnbp	Cnbp	0.17766	874.975
15535	NM_013493	Cnbp	Cnbp	0.608335	2996.05
15536	undefined	undefined	Cnbp	0.0363452	179
15537	NM_017477	Copg1	Copg1	0.58046	909
15538	undefined	undefined	Copg1	0.41954	657
15539	NM_173737	Hmces	Hmces	0.235294	52
15540	undefined	undefined	Hmces	0.764706	169
15541	NM_001293652	Rab7	Rab7	5.36393e-08	6.95702e-05
15542	NM_001293653	Rab7	Rab7	1.07279e-08	1.3914e-05
15543	NM_001293654	Rab7	Rab7	1.07279e-08	1.3914e-05
15544	NM_001293655	Rab7	Rab7	1.07279e-08	1.3914e-05
15545	NM_009005	Rab7	Rab7	0.951426	1234
15546	undefined	undefined	Rab7	0.0485736	63
15547	NM_133933	Rpn1	Rpn1	0.984719	1611
15548	undefined	undefined	Rpn1	0.0152812	25
15549	NM_008090	Gata2	Gata2	0.93617	264
15550	undefined	undefined	Gata2	0.0638298	18
15551	NM_023060	Eefsec	Eefsec	0.896552	208
15552	undefined	undefined	Eefsec	0.103448	24
15553	NM_019685	Ruvbl1	Ruvbl1	0.961131	816
15554	undefined	undefined	Ruvbl1	0.0388693	33
15555	NM_016906	Sec61a1	Sec61a1	0.652047	223
15556	undefined	undefined	Sec61a1	0.347953	119
15557	NM_008564	Mcm2	Mcm2	0.975022	2264
15558	undefined	undefined	Mcm2	0.0249785	58
15559	NM_011906	Tpra1	Tpra1	0.674157	60
15560	undefined	undefined	Tpra1	0.325843	29
15561	NM_008881	Plxna1	Plxna1	0.97561	40
15562	undefined	undefined	Plxna1	0.0243902	1
15563	NM_001178058	Txnrd3	Txnrd3	0.431193	47
15564	NM_153162	Txnrd3	Txnrd3	0.431193	47
15565	undefined	undefined	Txnrd3	0.137615	15
15566	NM_001037493	Slc41a3	Slc41a3	1.02979e-07	2.05958e-06
15567	NM_027868	Slc41a3	Slc41a3	0.65	13
15568	undefined	undefined	Slc41a3	0.35	7
15569	NM_001134384	Iqsec1	Iqsec1	0.285714	10
15570	undefined	undefined	Iqsec1	0.714286	25
15571	NM_144919	Hdac11	Hdac11	0.25	1
15572	undefined	undefined	Hdac11	0.75	3
15573	NM_001081437	Fbln2	Fbln2	0.858254	1370.63
15574	NM_007992	Fbln2	Fbln2	0.0327915	52.368
15575	undefined	undefined	Fbln2	0.108954	174
15576	NM_133928	Chchd4	Chchd4	0.384615	40
15577	undefined	undefined	Chchd4	0.615385	64
15578	NM_028766	Tmem43	Tmem43	0.648496	345
15579	undefined	undefined	Tmem43	0.351504	187
15580	NM_009531	Xpc	Xpc	0.676056	48
15581	undefined	undefined	Xpc	0.323944	23
15582	NM_009320	Slc6a6	Slc6a6	0.862651	716
15583	undefined	undefined	Slc6a6	0.137349	114
15584	NM_172730	Ccdc174	Ccdc174	0.846154	11
15585	undefined	undefined	Ccdc174	0.153846	2
15586	NM_030081	Rbsn	Rbsn	0.0294118	5
15587	undefined	undefined	Rbsn	0.970588	165
15588	NM_026255	Slc25a26	Slc25a26	0.615385	16
15589	undefined	undefined	Slc25a26	0.384615	10
15590	NM_008377	Lrig1	Lrig1	0.714286	5
15591	undefined	undefined	Lrig1	0.285714	2
15592	NM_001008785	Kbtbd8	Kbtbd8	0.761904	6.85714
15593	NM_001102670	Kbtbd8	Kbtbd8	0.126984	1.14286
15594	undefined	undefined	Kbtbd8	0.111111	1
15595	NM_011507	Suclg2	Suclg2	0.944444	357
15596	undefined	undefined	Suclg2	0.0555556	21
15597	NM_175313	Eogt	Eogt	0.391304	9
15598	undefined	undefined	Eogt	0.608696	14
15599	NM_001111106	Uba3	Uba3	0.118679	40.2321
15600	NM_001301857	Uba3	Uba3	0.0121722	4.12639
15601	NM_001301858	Uba3	Uba3	0.0059808	2.02749
15602	NM_011666	Uba3	Uba3	0.733375	248.614
15603	undefined	undefined	Uba3	0.129794	44
15604	NM_022992	Arl6ip5	Arl6ip5	0.692308	180
15605	undefined	undefined	Arl6ip5	0.307692	80
15606	NM_001197321	Foxp1	Foxp1	1.62227e-08	4.28281e-06
15607	NM_001197322	Foxp1	Foxp1	0.863636	228
15608	NM_053202	Foxp1	Foxp1	1.62227e-08	4.28281e-06
15609	undefined	undefined	Foxp1	0.136364	36
15610	NM_025829	Eif4e3	Eif4e3	0.518519	28
15611	undefined	undefined	Eif4e3	0.481481	26
15612	NM_181590	Shq1	Shq1	0.604027	90
15613	undefined	undefined	Shq1	0.395973	59
15614	NM_018884	Pdzrn3	Pdzrn3	0.884615	46
15615	undefined	undefined	Pdzrn3	0.115385	6
15616	NM_001242358	Trnt1	Trnt1	0.523174	148.581
15617	NM_027296	Trnt1	Trnt1	0.350065	99.4185
15618	undefined	undefined	Trnt1	0.126761	36
15619	NM_021449	Crbn	Crbn	0.449153	53
15620	NM_175357	Crbn	Crbn	0.449153	53
15621	undefined	undefined	Crbn	0.101695	12
15622	NM_145937	Sumf1	Sumf1	0.910112	243
15623	undefined	undefined	Sumf1	0.0898876	24
15624	NM_011498	Bhlhe40	Bhlhe40	0.989474	94
15625	undefined	undefined	Bhlhe40	0.0105263	1
15626	NM_026011	Arl8b	Arl8b	0.938416	320
15627	undefined	undefined	Arl8b	0.0615836	21
15628	NM_138677	Edem1	Edem1	0.9	45
15629	undefined	undefined	Edem1	0.1	5
15630	NM_001167730	Rad18	Rad18	0.0047619	1
15631	NM_021385	Rad18	Rad18	0.361905	76
15632	undefined	undefined	Rad18	0.633333	133
15633	NM_008188	Thumpd3	Thumpd3	0.543726	143
15634	undefined	undefined	Thumpd3	0.456274	120
15635	NM_028385	Setd5	Setd5	0.0740741	4
15636	undefined	undefined	Setd5	0.925926	50
15637	NM_026849	Mtmr14	Mtmr14	0.429293	85
15638	undefined	undefined	Mtmr14	0.570707	113
15639	NM_001282126	Brpf1	Brpf1	0.057418	2.29672
15640	NM_001282127	Brpf1	Brpf1	0.231488	9.25953
15641	NM_001282128	Brpf1	Brpf1	0.05	2
15642	NM_030178	Brpf1	Brpf1	0.136094	5.44375
15643	undefined	undefined	Brpf1	0.525	21
15644	NM_010957	Ogg1	Ogg1	0.4	4
15645	undefined	undefined	Ogg1	0.6	6
15646	NM_133926	Camk1	Camk1	0.493392	112
15647	undefined	undefined	Camk1	0.506608	115
15648	NM_133932	Tada3	Tada3	0.319372	61
15649	undefined	undefined	Tada3	0.680628	130
15650	NM_001170485	Arpc4	Arpc4	0.00473193	6.00955
15651	NM_001170486	Arpc4	Arpc4	0.0365116	46.3697
15652	NM_026552	Arpc4	Arpc4	0.950095	1206.62
15653	undefined	undefined	Arpc4	0.00866142	11
15654	NM_001033204	Rpusd3	Rpusd3	0.555556	10
15655	undefined	undefined	Rpusd3	0.444444	8
15656	NM_001205025	Jagn1	Jagn1	0.0106395	1.01075
15657	NM_001243739	Jagn1	Jagn1	0.489417	46.4946
15658	NM_026365	Jagn1	Jagn1	0.489417	46.4946
15659	undefined	undefined	Jagn1	0.0105263	1
15660	NM_134159	Il17rc	Il17rc	0.00900901	2
15661	NM_178942	Il17rc	Il17rc	0.576577	128
15662	undefined	undefined	Il17rc	0.414414	92
15663	NM_133930	Creld1	Creld1	0.577778	26
15664	undefined	undefined	Creld1	0.422222	19
15665	NM_175101	Emc3	Emc3	0.848083	575
15666	undefined	undefined	Emc3	0.151917	103
15667	NM_001033244	Fancd2	Fancd2	0.74	37
15668	undefined	undefined	Fancd2	0.26	13
15669	NM_133937	Brk1	Brk1	0.0877193	5
15670	undefined	undefined	Brk1	0.912281	52
15671	NM_009507	Vhl	Vhl	0.780488	64
15672	undefined	undefined	Vhl	0.219512	18
15673	NM_001113553	Irak2	Irak2	6.43614e-05	0.00334679
15674	NM_172161	Irak2	Irak2	0.403782	20.9967
15675	undefined	undefined	Irak2	0.596154	31
15676	NM_024206	Sec13	Sec13	0.131773	107
15677	undefined	undefined	Sec13	0.868227	705
15678	NM_001253717	Atg7	Atg7	6.93387e-08	8.598e-06
15679	NM_001253718	Atg7	Atg7	0.0418936	5.19481
15680	NM_028835	Atg7	Atg7	0.603268	74.8052
15681	undefined	undefined	Atg7	0.354839	44
15682	NM_177683	Vgll4	Vgll4	0	0
15683	undefined	undefined	Vgll4	1	81
15684	NM_026894	Tamm41	Tamm41	0.721311	44
15685	undefined	undefined	Tamm41	0.278689	17
15686	NM_001127330	Pparg	Pparg	0.457841	82.8692
15687	NM_001308352	Pparg	Pparg	3.63474e-09	6.57888e-07
15688	NM_001308354	Pparg	Pparg	0.271313	49.1077
15689	NM_011146	Pparg	Pparg	0.00565236	1.02308
15690	undefined	undefined	Pparg	0.265193	48
15691	NM_199033	Tsen2	Tsen2	0.159624	34
15692	undefined	undefined	Tsen2	0.840376	179
15693	NM_023290	Mkrn2	Mkrn2	0.504505	56
15694	undefined	undefined	Mkrn2	0.495495	55
15695	NM_029780	Raf1	Raf1	0.860597	605
15696	undefined	undefined	Raf1	0.139403	98
15697	NM_172086	Rpl32	Rpl32	0.935405	1144
15698	undefined	undefined	Rpl32	0.0645953	79
15699	NM_010774	Mbd4	Mbd4	0	0
15700	undefined	undefined	Mbd4	1	38
15701	NM_001167763	Ift122	Ift122	0.330579	40
15702	NM_031177	Ift122	Ift122	0.330579	40
15703	undefined	undefined	Ift122	0.338843	41
15704	NM_026585	Fam21	Fam21	0.584383	232
15705	undefined	undefined	Fam21	0.415617	165
15706	NM_001290338	Zfand4	Zfand4	0.0769231	1
15707	NM_001290339	Zfand4	Zfand4	0.153846	2
15708	NM_001309446	Zfand4	Zfand4	0.153846	2
15709	undefined	undefined	Zfand4	0.615385	8
15710	NM_001302383	2024-03-08	2024-03-08	0.0263656	2.3729
15711	NM_001302384	2024-03-08	2024-03-08	0.659133	59.322
15712	NM_001302385	2024-03-08	2024-03-08	0.0263656	2.3729
15713	NM_027920	2024-03-08	2024-03-08	0.0659136	5.93222
15714	undefined	undefined	2024-03-08	0.222222	20
15715	NM_009662	Alox5	Alox5	0.807692	21
15716	undefined	undefined	Alox5	0.192308	5
15717	NM_001012477	Cxcl12	Cxcl12	0.0539804	10.0943
15718	NM_013655	Cxcl12	Cxcl12	0.518212	96.9057
15719	NM_021704	Cxcl12	Cxcl12	0.385027	72
15720	undefined	undefined	Cxcl12	0.0427807	8
15721	NM_177684	Zfp637	Zfp637	0.26	13
15722	undefined	undefined	Zfp637	0.74	37
15723	NM_001166427	Hnrnpf	Hnrnpf	0.0538678	211.808
15724	NM_001166428	Hnrnpf	Hnrnpf	0.0382117	150.248
15725	NM_001166429	Hnrnpf	Hnrnpf	0.0875682	344.318
15726	NM_001166430	Hnrnpf	Hnrnpf	0.172483	678.202
15727	NM_001166431	Hnrnpf	Hnrnpf	3.71459e-11	1.46058e-07
15728	NM_001166432	Hnrnpf	Hnrnpf	9.23653e-08	0.00036318
15729	NM_133834	Hnrnpf	Hnrnpf	0.546903	2150.42
15730	undefined	undefined	Hnrnpf	0.100966	397
15731	NM_030165	Csgalnact2	Csgalnact2	0.686441	81
15732	undefined	undefined	Csgalnact2	0.313559	37
15733	NM_001080780	Ret	Ret	0.714286	5
15734	NM_009050	Ret	Ret	0.285714	2
15735	undefined	undefined	Ret	0	0
15736	NM_194339	Bms1	Bms1	0.74772	246
15737	undefined	undefined	Bms1	0.25228	83
15738	NM_028335	Zfp248	Zfp248	0.357143	10
15739	undefined	undefined	Zfp248	0.642857	18
15740	NM_001081112	Ankrd26	Ankrd26	0.333333	11
15741	undefined	undefined	Ankrd26	0.666667	22
15742	NM_197985	Adipor2	Adipor2	0.25	12
15743	undefined	undefined	Adipor2	0.75	36
15744	NM_053204	Erc1	Erc1	0.0949211	15.3772
15745	NR_104484	Erc1	Erc1	0.0840912	13.6228
15746	undefined	undefined	Erc1	0.820988	133
15747	NM_001185020	Wnk1	Wnk1	0.38934	27.2538
15748	NM_001185021	Wnk1	Wnk1	0.270408	18.9286
15749	NM_001199083	Wnk1	Wnk1	2.1409e-05	0.00149863
15750	NM_001199084	Wnk1	Wnk1	2.18372e-05	0.0015286
15751	NM_198703	Wnk1	Wnk1	0.0973512	6.81459
15752	undefined	undefined	Wnk1	0.242857	17
15753	NM_008359	Il17ra	Il17ra	0.0103627	4
15754	undefined	undefined	Il17ra	0.989637	382
15755	NM_144815	Cecr5	Cecr5	0.157895	6
15756	undefined	undefined	Cecr5	0.842105	32
15757	NM_007510	Atp6v1e1	Atp6v1e1	0.109677	17
15758	undefined	undefined	Atp6v1e1	0.890323	138
15759	NM_153516	Bcl2l13	Bcl2l13	0.443089	109
15760	undefined	undefined	Bcl2l13	0.556911	137
15761	NM_007544	Bid	Bid	0.507097	393
15762	undefined	undefined	Bid	0.492903	382
15763	NM_001270475	Mical3	Mical3	0.0645161	2
15764	undefined	undefined	Mical3	0.935484	29
15765	NM_010749	M6pr	M6pr	0.302718	323
15766	undefined	undefined	M6pr	0.697282	744
15767	NM_021899	Foxj2	Foxj2	1	7
15768	undefined	undefined	Foxj2	0	0
15769	NM_026267	Necap1	Necap1	0.605882	103
15770	undefined	undefined	Necap1	0.394118	67
15771	NM_001277330	Pex5	Pex5	0.0140959	7.2171
15772	NM_001277805	Pex5	Pex5	0.223061	114.207
15773	NM_008995	Pex5	Pex5	7.13618e-09	3.65373e-06
15774	NM_175933	Pex5	Pex5	0.686671	351.576
15775	undefined	undefined	Pex5	0.0761719	39
15776	NM_145130	Lpcat3	Lpcat3	0.957317	314
15777	undefined	undefined	Lpcat3	0.0426829	14
15778	NM_013536	Emg1	Emg1	0.891667	107
15779	undefined	undefined	Emg1	0.108333	13
15780	NM_007531	Phb2	Phb2	0.922199	889
15781	undefined	undefined	Phb2	0.0778008	75
15782	NM_001077705	Ptpn6	Ptpn6	0.0218676	1.02778
15783	NM_013545	Ptpn6	Ptpn6	0.765366	35.9722
15784	undefined	undefined	Ptpn6	0.212766	10
15785	NM_013535	Grcc10	Grcc10	0.9375	15
15786	undefined	undefined	Grcc10	0.0625	1
15787	NM_001302642	Eno2	Eno2	0.25	2
15788	NM_013509	Eno2	Eno2	0.5	4
15789	undefined	undefined	Eno2	0.25	2
15790	NM_001306050	Spsb2	Spsb2	0.28125	4.5
15791	NM_001306051	Spsb2	Spsb2	8.14187e-08	1.3027e-06
15792	NM_001306052	Spsb2	Spsb2	8.14187e-08	1.3027e-06
15793	NM_001306053	Spsb2	Spsb2	0.0625	1
15794	NM_013539	Spsb2	Spsb2	0.28125	4.5
15795	undefined	undefined	Spsb2	0.375	6
15796	NM_009415	Tpi1	Tpi1	0.996903	3541
15797	undefined	undefined	Tpi1	0.00309685	11
15798	NM_013700	Usp5	Usp5	0.077634	84
15799	undefined	undefined	Usp5	0.922366	998
15800	NM_013538	Cdca3	Cdca3	0.86	86
15801	undefined	undefined	Cdca3	0.14	14
15802	NM_026988	Ptms	Ptms	0.944444	51
15803	undefined	undefined	Ptms	0.0555556	3
15804	NM_001170341	Mlf2	Mlf2	0.884539	720.9
15805	NM_145385	Mlf2	Mlf2	0.046749	38.1004
15806	undefined	undefined	Mlf2	0.0687117	56
15807	NM_001164089	Cops7a	Cops7a	0.0576687	47
15808	NM_012003	Cops7a	Cops7a	0.0294479	24
15809	undefined	undefined	Cops7a	0.912883	744
15810	NM_133345	Ing4	Ing4	0.455446	46
15811	undefined	undefined	Ing4	0.544554	55
15812	NM_145979	Chd4	Chd4	0.431818	38
15813	undefined	undefined	Chd4	0.568182	50
15814	NM_138747	Nop2	Nop2	0.0259032	38
15815	undefined	undefined	Nop2	0.974097	1429
15816	NM_001039669	Iffo1	Iffo1	0	0
15817	NM_001302778	Iffo1	Iffo1	0	0
15818	NM_001302779	Iffo1	Iffo1	0.418605	18
15819	NM_178787	Iffo1	Iffo1	0.418605	18
15820	NR_126495	Iffo1	Iffo1	0	0
15821	undefined	undefined	Iffo1	0.162791	7
15822	NM_008084	Gapdh	Gapdh	0.04	1
15823	undefined	undefined	Gapdh	0.96	24
15824	NM_146171	Ncapd2	Ncapd2	0.557851	270
15825	undefined	undefined	Ncapd2	0.442149	214
15826	NM_025595	Mrpl51	Mrpl51	0.705882	24
15827	undefined	undefined	Mrpl51	0.294118	10
15828	NM_010736	Ltbr	Ltbr	0.822485	278
15829	undefined	undefined	Ltbr	0.177515	60
15830	NM_011609	Tnfrsf1a	Tnfrsf1a	0.851485	258
15831	undefined	undefined	Tnfrsf1a	0.148515	45
15832	NM_007657	Cd9	Cd9	0.955865	823
15833	undefined	undefined	Cd9	0.0441347	38
15834	NM_025358	Ndufa9	Ndufa9	0.981752	269
15835	undefined	undefined	Ndufa9	0.0182482	5
15836	NM_009013	Rad51ap1	Rad51ap1	0.377193	43
15837	undefined	undefined	Rad51ap1	0.622807	71
15838	NM_138594	D6Wsu163e	D6Wsu163e	0.721311	44
15839	undefined	undefined	D6Wsu163e	0.278689	17
15840	NM_181402	Parp11	Parp11	0.0175439	1
15841	undefined	undefined	Parp11	0.982456	56
15842	NM_175414	Tspan9	Tspan9	0.255435	94
15843	undefined	undefined	Tspan9	0.744565	274
15844	NM_011657	Tulp3	Tulp3	0.52	13
15845	undefined	undefined	Tulp3	0.48	12
15846	NR_027359	Rhno1	Rhno1	0.289308	15.3333
15847	NR_027360	Rhno1	Rhno1	0.578616	30.6667
15848	undefined	undefined	Rhno1	0.132075	7
15849	NM_008021	Foxm1	Foxm1	0.949153	168
15850	undefined	undefined	Foxm1	0.0508475	9
15851	NM_133927	Itfg2	Itfg2	0.536232	74
15852	undefined	undefined	Itfg2	0.463768	64
15853	NM_010219	Fkbp4	Fkbp4	0.405468	875
15854	undefined	undefined	Fkbp4	0.594532	1283
15855	NM_138648	Olr1	Olr1	0.761905	16
15856	undefined	undefined	Olr1	0.238095	5
15857	NM_020590	Gabarapl1	Gabarapl1	0.838942	349
15858	undefined	undefined	Gabarapl1	0.161058	67
15859	NM_011733	Ybx3	Ybx3	0.738454	9.59991
15860	NM_139117	Ybx3	Ybx3	0.184623	2.40009
15861	undefined	undefined	Ybx3	0.0769231	1
15862	NM_001163445	Smim10l1	Smim10l1	0.991525	117
15863	undefined	undefined	Smim10l1	0.00847458	1
15864	NM_001303102	Etv6	Etv6	0.335848	19.4792
15865	NM_007961	Etv6	Etv6	0.612428	35.5208
15866	undefined	undefined	Etv6	0.0517241	3
15867	NM_001170479	Loh12cr1	Loh12cr1	5.90648e-08	4.13454e-06
15868	NM_026371	Loh12cr1	Loh12cr1	0.871429	61
15869	undefined	undefined	Loh12cr1	0.128571	9
15870	NM_001167694	Gpr19	Gpr19	0.5	1
15871	undefined	undefined	Gpr19	0.5	1
15872	NR_037955	1190002F15Rik	1190002F15Rik	0.5	3
15873	NR_037956	1190002F15Rik	1190002F15Rik	0.166667	1
15874	undefined	undefined	1190002F15Rik	0.333333	2
15875	NM_026360	Ddx47	Ddx47	0.964286	432
15876	undefined	undefined	Ddx47	0.0357143	16
15877	NM_181444	Gprc5a	Gprc5a	0.747126	130
15878	undefined	undefined	Gprc5a	0.252874	44
15879	NM_028982	8430419L09Rik	8430419L09Rik	0.703125	45
15880	undefined	undefined	8430419L09Rik	0.296875	19
15881	NM_001288627	Emp1	Emp1	6.726e-06	0.00230702
15882	NM_001288628	Emp1	Emp1	6.91726e-06	0.00237262
15883	NM_010128	Emp1	Emp1	0.941677	322.995
15884	undefined	undefined	Emp1	0.058309	20
15885	NM_021714	Wbp11	Wbp11	0.926174	276
15886	undefined	undefined	Wbp11	0.0738255	22
15887	NM_001271587	Eps8	Eps8	1.79861e-07	0.000130759
15888	NM_001271588	Eps8	Eps8	0.0090204	6.55783
15889	NM_001271589	Eps8	Eps8	0.512828	372.826
15890	NM_001271595	Eps8	Eps8	1.79861e-07	0.000130759
15891	NM_007945	Eps8	Eps8	0.252566	183.616
15892	undefined	undefined	Eps8	0.225585	164
15893	NM_011499	Strap	Strap	0.993899	1792
15894	undefined	undefined	Strap	0.00610094	11
15895	NM_172733	Dera	Dera	0.0212766	3
15896	undefined	undefined	Dera	0.978723	138
15897	NM_019946	Mgst1	Mgst1	1	2
15898	undefined	undefined	Mgst1	0	0
15899	NM_025872	Golt1b	Golt1b	0.701183	237
15900	undefined	undefined	Golt1b	0.298817	101
15901	NM_001109688	C2cd5	C2cd5	3.29433e-06	0.000227309
15902	NM_001286578	C2cd5	C2cd5	1.40598e-13	9.70128e-12
15903	NM_029081	C2cd5	C2cd5	0.0828161	5.71431
15904	NM_029897	C2cd5	C2cd5	0.149065	10.2855
15905	undefined	undefined	C2cd5	0.768116	53
15906	NM_029250	Etnk1	Etnk1	0.875	35
15907	undefined	undefined	Etnk1	0.125	5
15908	NM_001024468	Bcat1	Bcat1	6.94203e-08	9.23984e-05
15909	NM_007532	Bcat1	Bcat1	0.945154	1258
15910	undefined	undefined	Bcat1	0.054846	73
15911	undefined	undefined	Lrmp	1	1
15912	NM_001271768	Bhlhe41	Bhlhe41	0.125	1
15913	NM_024469	Bhlhe41	Bhlhe41	0.125	1
15914	undefined	undefined	Bhlhe41	0.75	6
15915	NM_010656	Sspn	Sspn	0.134615	14
15916	undefined	undefined	Sspn	0.865385	90
15917	NM_138757	Asun	Asun	0.144357	55
15918	undefined	undefined	Asun	0.855643	326
15919	NM_026218	Fgfr1op2	Fgfr1op2	0.701711	287
15920	undefined	undefined	Fgfr1op2	0.298289	122
15921	NM_026281	Tm7sf3	Tm7sf3	0.871212	115
15922	undefined	undefined	Tm7sf3	0.128788	17
15923	NM_025315	Med21	Med21	0.96	24
15924	undefined	undefined	Med21	0.04	1
15925	NM_172734	Stk38l	Stk38l	0.823529	28
15926	undefined	undefined	Stk38l	0.176471	6
15927	NM_172309	Arntl2	Arntl2	1	1
15928	undefined	undefined	Arntl2	0	0
15929	NM_001170433	Ppfibp1	Ppfibp1	0.00488075	4.27066
15930	NM_026221	Ppfibp1	Ppfibp1	0.265976	232.729
15931	undefined	undefined	Ppfibp1	0.729143	638
15932	NM_145573	Mrps35	Mrps35	0.821429	69
15933	undefined	undefined	Mrps35	0.178571	15
15934	NM_001081237	Klhl42	Klhl42	0.883721	38
15935	undefined	undefined	Klhl42	0.116279	5
15936	NM_025911	Ccdc91	Ccdc91	0.722222	104
15937	undefined	undefined	Ccdc91	0.277778	40
15938	NM_001286560	Ergic2	Ergic2	3.3413e-10	8.88786e-08
15939	NM_026168	Ergic2	Ergic2	0.800752	213
15940	NM_026355	Ergic2	Ergic2	3.3413e-10	8.88786e-08
15941	undefined	undefined	Ergic2	0.199248	53
15942	NM_019643	Fam60a	Fam60a	0.638365	203
15943	undefined	undefined	Fam60a	0.361635	115
15944	NM_001289661	2810474O19Rik	2810474O19Rik	0.0882352	4.23529
15945	NM_001289662	2810474O19Rik	2810474O19Rik	0.0220591	1.05884
15946	NM_026054	2810474O19Rik	2810474O19Rik	0.264706	12.7059
15947	undefined	undefined	2810474O19Rik	0.625	30
15948	NM_001112796	Bicd1	Bicd1	0.61363	6.74993
15949	NM_009753	Bicd1	Bicd1	0.204552	2.25007
15950	undefined	undefined	Bicd1	0.181818	2
15951	NM_001093764	Myadm	Myadm	0.0136741	2.47501
15952	NM_001093765	Myadm	Myadm	0.574266	103.942
15953	NM_001093766	Myadm	Myadm	0.0273471	4.94983
15954	NM_016969	Myadm	Myadm	0.334989	60.633
15955	undefined	undefined	Myadm	0.0497238	9
15956	NM_001290381	Tfpt	Tfpt	0.571429	8
15957	NM_023524	Tfpt	Tfpt	0.214286	3
15958	undefined	undefined	Tfpt	0.214286	3
15959	NM_027328	Prpf31	Prpf31	0.956616	441
15960	undefined	undefined	Prpf31	0.0433839	20
15961	NM_029934	Mboat7	Mboat7	0.808271	215
15962	undefined	undefined	Mboat7	0.191729	51
15963	NM_001164204	Tsen34	Tsen34	0.392015	126.229
15964	NM_001164205	Tsen34	Tsen34	0.00621118	2
15965	NM_024168	Tsen34	Tsen34	0.337799	108.771
15966	undefined	undefined	Tsen34	0.263975	85
15967	NM_029767	Rps9	Rps9	0.626391	788
15968	undefined	undefined	Rps9	0.373609	470
15969	NM_172736	Leng8	Leng8	0.137931	4
15970	undefined	undefined	Leng8	0.862069	25
15971	NM_001290409	Rdh13	Rdh13	0.145373	16.1364
15972	NM_001290411	Rdh13	Rdh13	0.0494269	5.48639
15973	NM_175372	Rdh13	Rdh13	0.44484	49.3772
15974	undefined	undefined	Rdh13	0.36036	40
15975	NM_024172	Hspbp1	Hspbp1	0.396907	77
15976	undefined	undefined	Hspbp1	0.603093	117
15977	NM_029384	Tmem238	Tmem238	0.205128	8
15978	undefined	undefined	Tmem238	0.794872	31
15979	NM_009081	Rpl28	Rpl28	0.666667	164
15980	undefined	undefined	Rpl28	0.333333	82
15981	NM_001110328	Fiz1	Fiz1	0.0424099	8.43956
15982	NM_001110329	Fiz1	Fiz1	0.911812	181.451
15983	NM_001110330	Fiz1	Fiz1	1.59387e-08	3.17181e-06
15984	NM_011813	Fiz1	Fiz1	0.0106025	2.10989
15985	undefined	undefined	Fiz1	0.0351759	7
15986	NM_001039532	Zfp784	Zfp784	1	3
15987	undefined	undefined	Zfp784	0	0
15988	NM_001205231	U2af2	U2af2	0.155914	29
15989	NM_133671	U2af2	U2af2	0.505376	94
15990	undefined	undefined	U2af2	0.33871	63
15991	NM_001013012	Zfp787	Zfp787	0.744186	32
15992	undefined	undefined	Zfp787	0.255814	11
15993	NM_001146024	Zfp444	Zfp444	0.412698	30.9524
15994	NM_028316	Zfp444	Zfp444	0.453968	34.0476
15995	undefined	undefined	Zfp444	0.133333	10
15996	NM_175247	Zfp28	Zfp28	0.39726	29
15997	undefined	undefined	Zfp28	0.60274	44
15998	NM_008817	Peg3	Peg3	0.8	12
15999	undefined	undefined	Peg3	0.2	3
16000	NM_172738	Zfp954	Zfp954	0.857143	36
16001	undefined	undefined	Zfp954	0.142857	6
16002	NM_001302386	Clcn4-2	Clcn4-2	0.215485	61.8441
16003	NM_001302387	Clcn4-2	Clcn4-2	0.0769826	22.094
16004	NM_011334	Clcn4-2	Clcn4-2	0.526348	151.062
16005	undefined	undefined	Clcn4-2	0.181185	52
16006	NM_009577	Zik1	Zik1	0.840909	37
16007	undefined	undefined	Zik1	0.159091	7
16008	NM_001033820	Zfp551	Zfp551	0.5	3
16009	undefined	undefined	Zfp551	0.5	3
16010	NM_022981	Zfp110	Zfp110	0.71223	99
16011	undefined	undefined	Zfp110	0.28777	40
16012	NM_001001447	Zscan22	Zscan22	0.0555556	1
16013	NM_001290440	Zscan22	Zscan22	0.166667	3
16014	NM_001290441	Zscan22	Zscan22	0.333333	6
16015	NM_001290442	Zscan22	Zscan22	0.333333	6
16016	undefined	undefined	Zscan22	0.111111	2
16017	NM_009095	Rps5	Rps5	0.957547	406
16018	undefined	undefined	Rps5	0.0424528	18
16019	NM_178732	Zfp324	Zfp324	0.571429	28
16020	undefined	undefined	Zfp324	0.428571	21
16021	NM_001168562	Zfp446	Zfp446	0.222222	4
16022	NM_175558	Zfp446	Zfp446	0.333333	6
16023	undefined	undefined	Zfp446	0.444444	8
16024	NM_011588	Trim28	Trim28	0.916357	493
16025	undefined	undefined	Trim28	0.0836431	45
16026	NM_001083188	Lig1	Lig1	3.2717e-06	0.000448223
16027	NM_001199310	Lig1	Lig1	3.2717e-06	0.000448223
16028	NM_010715	Lig1	Lig1	0.0802854	10.9991
16029	undefined	undefined	Lig1	0.919708	126
16030	NM_133831	Gltscr2	Gltscr2	0.951941	515
16031	undefined	undefined	Gltscr2	0.0480591	26
16032	NM_153068	Ehd2	Ehd2	0.883562	129
16033	undefined	undefined	Ehd2	0.116438	17
16034	NM_025898	Napa	Napa	0.317365	212
16035	undefined	undefined	Napa	0.682635	456
16036	NM_133727	Kptn	Kptn	0.897436	35
16037	undefined	undefined	Kptn	0.102564	4
16038	NM_001277988	Meis3	Meis3	0.0555556	3
16039	NM_001277989	Meis3	Meis3	0.0555556	3
16040	NM_001302472	Meis3	Meis3	0.194444	10.5
16041	NM_008627	Meis3	Meis3	0.194444	10.5
16042	undefined	undefined	Meis3	0.5	27
16043	NM_001285931	Dhx34	Dhx34	0.100796	12.4987
16044	NM_001285932	Dhx34	Dhx34	2.13599e-05	0.00264862
16045	NM_027883	Dhx34	Dhx34	0.100796	12.4987
16046	undefined	undefined	Dhx34	0.798387	99
16047	NM_001173550	C5ar1	C5ar1	0.5	0.5
16048	NM_007577	C5ar1	C5ar1	0.5	0.5
16049	undefined	undefined	C5ar1	0	0
16050	NM_133234	Bbc3	Bbc3	0.75	6
16051	undefined	undefined	Bbc3	0.25	2
16052	NM_001285891	Sae1	Sae1	0.00462657	7
16053	NM_001285892	Sae1	Sae1	0.00462657	7
16054	NM_019748	Sae1	Sae1	0.9577	1449
16055	undefined	undefined	Sae1	0.0330469	50
16056	NM_198631	Zc3h4	Zc3h4	0.636364	14
16057	undefined	undefined	Zc3h4	0.363636	8
16058	NM_026938	Tmem160	Tmem160	0.777778	7
16059	undefined	undefined	Tmem160	0.222222	2
16060	NM_198613	Ap2s1	Ap2s1	0.9375	45
16061	undefined	undefined	Ap2s1	0.0625	3
16062	NM_009201	Slc1a5	Slc1a5	0.862595	113
16063	undefined	undefined	Slc1a5	0.137405	18
16064	NM_173430	Fkrp	Fkrp	0.815789	62
16065	undefined	undefined	Fkrp	0.184211	14
16066	NM_001039878	Strn4	Strn4	0.744761	37.2381
16067	NM_133789	Strn4	Strn4	0.175239	8.76193
16068	undefined	undefined	Strn4	0.08	4
16069	NM_008967	Ptgir	Ptgir	0.666667	2
16070	undefined	undefined	Ptgir	0.333333	1
16071	NM_007590	Calm3	Calm3	0.935484	464
16072	undefined	undefined	Calm3	0.0645161	32
16073	NM_011155	Ppp5c	Ppp5c	0.938571	657
16074	undefined	undefined	Ppp5c	0.0614286	43
16075	NM_001033314	Ccdc61	Ccdc61	0.55914	52
16076	undefined	undefined	Ccdc61	0.44086	41
16077	NM_178757	Irf2bp1	Irf2bp1	0.80597	54
16078	undefined	undefined	Irf2bp1	0.19403	13
16079	NM_026605	Sympk	Sympk	0.833333	20
16080	undefined	undefined	Sympk	0.166667	4
16081	NM_001190490	Dmpk	Dmpk	0.0561283	13.134
16082	NM_001190491	Dmpk	Dmpk	0.017094	4
16083	NM_032418	Dmpk	Dmpk	0.362675	84.866
16084	NR_126095	Dmpk	Dmpk	0.0128205	3
16085	undefined	undefined	Dmpk	0.551282	129
16086	NM_026111	Qpctl	Qpctl	0.188525	23
16087	undefined	undefined	Qpctl	0.811475	99
16088	NM_026943	Snrpd2	Snrpd2	0.489796	24
16089	undefined	undefined	Snrpd2	0.510204	25
16090	NM_207525	Opa3	Opa3	0.781395	168
16091	undefined	undefined	Opa3	0.218605	47
16092	NM_001282021	Vasp	Vasp	0.363125	41.7594
16093	NM_001282022	Vasp	Vasp	0.00931095	1.07076
16094	NM_009499	Vasp	Vasp	0.363125	41.7594
16095	NR_104069	Vasp	Vasp	0.116613	13.4105
16096	undefined	undefined	Vasp	0.147826	17
16097	NM_007948	Ercc1	Ercc1	0.300885	34
16098	undefined	undefined	Ercc1	0.699115	79
16099	NM_145822	Cd3eap	Cd3eap	0.866667	26
16100	undefined	undefined	Cd3eap	0.133333	4
16101	NM_007949	Ercc2	Ercc2	0.117647	6
16102	undefined	undefined	Ercc2	0.882353	45
16103	NM_177692	Bloc1s3	Bloc1s3	0.142857	1
16104	undefined	undefined	Bloc1s3	0.857143	6
16105	undefined	undefined	Ppp1r37	1	11
16106	NM_027189	Gemin7	Gemin7	0.025	1
16107	undefined	undefined	Gemin7	0.975	39
16108	NM_016680	Clasrp	Clasrp	0.205882	24.5
16109	NR_125832	Clasrp	Clasrp	0.205882	24.5
16110	NR_125833	Clasrp	Clasrp	0.0168067	2
16111	NR_125834	Clasrp	Clasrp	0.0168026	1.99951
16112	NR_125835	Clasrp	Clasrp	4.1032e-06	0.000488281
16113	undefined	undefined	Clasrp	0.554622	66
16114	NM_001290457	Relb	Relb	0.423611	30.5
16115	NM_009046	Relb	Relb	0.423611	30.5
16116	undefined	undefined	Relb	0.152778	11
16117	NM_019649	Clptm1	Clptm1	0.936992	461
16118	undefined	undefined	Clptm1	0.0630081	31
16119	NM_001109748	Tomm40	Tomm40	0.162554	174.421
16120	NM_016871	Tomm40	Tomm40	0.646393	693.579
16121	undefined	undefined	Tomm40	0.191053	205
16122	NM_001159724	Pvrl2	Pvrl2	0.850877	97
16123	NM_008990	Pvrl2	Pvrl2	0.0614035	7
16124	undefined	undefined	Pvrl2	0.0877193	10
16125	NM_020486	Bcam	Bcam	0.421053	8
16126	undefined	undefined	Bcam	0.578947	11
16127	NM_027514	Pvr	Pvr	0.844828	49
16128	undefined	undefined	Pvr	0.155172	9
16129	NM_001045486	Zfp180	Zfp180	0.367793	37.8827
16130	NM_001289634	Zfp180	Zfp180	0.156925	16.1633
16131	NM_001289637	Zfp180	Zfp180	0.0588468	6.06122
16132	NM_001289640	Zfp180	Zfp180	0.367793	37.8827
16133	NM_001289641	Zfp180	Zfp180	0.00980781	1.0102
16134	NM_172483	Zfp180	Zfp180	5.44278e-09	5.60607e-07
16135	undefined	undefined	Zfp180	0.038835	4
16136	NM_019941	Zfp235	Zfp235	0.6	6
16137	undefined	undefined	Zfp235	0.4	4
16138	NM_009567	Zfp93	Zfp93	0.823529	14
16139	undefined	undefined	Zfp93	0.176471	3
16140	NM_009561	Zfp61	Zfp61	0.462963	25
16141	undefined	undefined	Zfp61	0.537037	29
16142	NM_001199321	Zfp94	Zfp94	0	0
16143	NM_009568	Zfp94	Zfp94	0.5	7
16144	undefined	undefined	Zfp94	0.5	7
16145	NM_001163510	Kcnn4	Kcnn4	0.00883392	5
16146	NM_008433	Kcnn4	Kcnn4	0.720848	408
16147	undefined	undefined	Kcnn4	0.270318	153
16148	NM_028047	Smg9	Smg9	0.857143	78
16149	undefined	undefined	Smg9	0.142857	13
16150	NM_011113	Plaur	Plaur	0.0405644	23
16151	undefined	undefined	Plaur	0.959436	544
16152	NM_153134	Irgq	Irgq	0.791667	19
16153	undefined	undefined	Irgq	0.208333	5
16154	NM_009532	Xrcc1	Xrcc1	0.934718	315
16155	undefined	undefined	Xrcc1	0.0652819	22
16156	NM_023154	Ethe1	Ethe1	0.947368	18
16157	undefined	undefined	Ethe1	0.0526316	1
16158	NM_023133	Rps19	Rps19	0.0215633	16
16159	undefined	undefined	Rps19	0.978437	726
16160	NM_001130150	Arhgef1	Arhgef1	2.42156e-280	1.10181e-277
16161	NM_001130151	Arhgef1	Arhgef1	0.128308	58.3803
16162	NM_001130152	Arhgef1	Arhgef1	0.20946	95.3042
16163	NM_001130153	Arhgef1	Arhgef1	0.291578	132.668
16164	NM_008488	Arhgef1	Arhgef1	0.0453795	20.6477
16165	undefined	undefined	Arhgef1	0.325275	148
16166	NM_010261	Rabac1	Rabac1	0.944444	34
16167	undefined	undefined	Rabac1	0.0555556	2
16168	NM_001168506	Zfp574	Zfp574	0.43116	23.2826
16169	NM_175477	Zfp574	Zfp574	0.513285	27.7174
16170	undefined	undefined	Zfp574	0.0555556	3
16171	NM_207677	Dedd2	Dedd2	0.238095	5
16172	undefined	undefined	Dedd2	0.761905	16
16173	NM_008776	Pafah1b3	Pafah1b3	0.473684	9
16174	undefined	undefined	Pafah1b3	0.526316	10
16175	NM_001290487	Atp5sl	Atp5sl	0.69697	23
16176	NM_025504	Atp5sl	Atp5sl	0	0
16177	undefined	undefined	Atp5sl	0.30303	10
16178	NM_007533	Bckdha	Bckdha	0.967742	30
16179	undefined	undefined	Bckdha	0.0322581	1
16180	NM_138586	Exosc5	Exosc5	0.6875	22
16181	NR_104358	Exosc5	Exosc5	0.09375	3
16182	undefined	undefined	Exosc5	0.21875	7
16183	undefined	undefined	B9d2	1	7
16184	NM_028771	Ccdc97	Ccdc97	0.782609	18
16185	undefined	undefined	Ccdc97	0.217391	5
16186	NM_144922	Hnrnpul1	Hnrnpul1	0	0
16187	undefined	undefined	Hnrnpul1	1	16
16188	NM_001190974	Axl	Axl	0.123138	131.265
16189	NM_001190975	Axl	Axl	0.14481	154.368
16190	NM_009465	Axl	Axl	0.557568	594.367
16191	undefined	undefined	Axl	0.174484	186
16192	NM_053208	Egln2	Egln2	0.851282	332
16193	undefined	undefined	Egln2	0.148718	58
16194	NM_029391	Rab4b	Rab4b	0.865385	45
16195	undefined	undefined	Rab4b	0.134615	7
16196	NM_001046637	Snrpa	Snrpa	0.0970989	30.1007
16197	NM_001285825	Snrpa	Snrpa	0.433709	134.45
16198	NM_015782	Snrpa	Snrpa	0.433709	134.45
16199	undefined	undefined	Snrpa	0.0354839	11
16200	NM_133770	Adck4	Adck4	0.890909	49
16201	undefined	undefined	Adck4	0.109091	6
16202	NM_001113549	Ltbp4	Ltbp4	0.738095	31
16203	NM_175641	Ltbp4	Ltbp4	6.66108e-07	2.79765e-05
16204	undefined	undefined	Ltbp4	0.261905	11
16205	NM_138676	Shkbp1	Shkbp1	0.615385	72
16206	undefined	undefined	Shkbp1	0.384615	45
16207	NM_018820	Sertad1	Sertad1	0.898148	97
16208	undefined	undefined	Sertad1	0.101852	11
16209	NM_011116	Pld3	Pld3	0.380952	48
16210	undefined	undefined	Pld3	0.619048	78
16211	NM_175107	2310022A10Rik	2310022A10Rik	0.456522	42
16212	undefined	undefined	2310022A10Rik	0.543478	50
16213	NM_001110208	Akt2	Akt2	0.904615	294
16214	NM_007434	Akt2	Akt2	7.77513e-08	2.52692e-05
16215	undefined	undefined	Akt2	0.0953846	31
16216	NM_009560	Zfp60	Zfp60	0.0833333	2
16217	NM_029531	Zfp60	Zfp60	0.375	9
16218	undefined	undefined	Zfp60	0.541667	13
16219	NM_011762	Zfp59	Zfp59	0.789474	15
16220	undefined	undefined	Zfp59	0.210526	4
16221	undefined	undefined	Zfp850	1	20
16222	NM_011874	Psmc4	Psmc4	0.97488	815
16223	undefined	undefined	Psmc4	0.0251196	21
16224	NM_007991	Fbl	Fbl	0.230263	35
16225	undefined	undefined	Fbl	0.769737	117
16226	NM_025616	Timm50	Timm50	0.101351	60
16227	undefined	undefined	Timm50	0.898649	532
16228	NM_013676	Supt5	Supt5	0.135231	38
16229	undefined	undefined	Supt5	0.864769	243
16230	NM_013647	Rps16	Rps16	0.992413	654
16231	undefined	undefined	Rps16	0.00758725	5
16232	NM_001083912	Plekhg2	Plekhg2	0.0555556	1.66667
16233	NM_001290542	Plekhg2	Plekhg2	0.0555556	1.66667
16234	NM_138752	Plekhg2	Plekhg2	0.0555556	1.66667
16235	undefined	undefined	Plekhg2	0.833333	25
16236	NM_026042	Med29	Med29	0.815789	31
16237	undefined	undefined	Med29	0.184211	7
16238	NM_019458	Paf1	Paf1	0.173611	25
16239	undefined	undefined	Paf1	0.826389	119
16240	NM_175021	Samd4b	Samd4b	0.666667	6
16241	undefined	undefined	Samd4b	0.333333	3
16242	NM_027470	Pak4	Pak4	0.8	64
16243	undefined	undefined	Pak4	0.2	16
16244	NM_015796	Fbxo17	Fbxo17	0	0
16245	undefined	undefined	Fbxo17	1	76
16246	NM_023637	Sars2	Sars2	0.85	51
16247	undefined	undefined	Sars2	0.15	9
16248	NM_001306222	Nfkbib	Nfkbib	0.914286	64
16249	NM_010908	Nfkbib	Nfkbib	0.0142857	1
16250	undefined	undefined	Nfkbib	0.0714286	5
16251	NM_001122765	Sirt2	Sirt2	0.737382	155.588
16252	NM_001122766	Sirt2	Sirt2	0.014218	3
16253	NM_022432	Sirt2	Sirt2	0.191528	40.4124
16254	undefined	undefined	Sirt2	0.056872	12
16255	NM_177301	Hnrnpl	Hnrnpl	0.606061	20
16256	undefined	undefined	Hnrnpl	0.393939	13
16257	NM_016772	Ech1	Ech1	0.462264	49
16258	undefined	undefined	Ech1	0.537736	57
16259	NM_021895	Actn4	Actn4	0.693682	2097
16260	undefined	undefined	Actn4	0.306318	926
16261	NM_001146023	Fam98c	Fam98c	0.518519	14
16262	undefined	undefined	Fam98c	0.481481	13
16263	NM_026545	Psmd8	Psmd8	0.923267	373
16264	undefined	undefined	Psmd8	0.0767327	31
16265	NM_001110201	Yif1b	Yif1b	1.32353e-05	0.00190589
16266	NM_029887	Yif1b	Yif1b	0.465265	66.9981
16267	undefined	undefined	Yif1b	0.534722	77
16268	NM_028179	2200002D01Rik	2200002D01Rik	1	11
16269	undefined	undefined	2200002D01Rik	0	0
16270	NM_001145880	Zfp790	Zfp790	0.246242	14.5283
16271	NM_146185	Zfp790	Zfp790	0.685961	40.4717
16272	undefined	undefined	Zfp790	0.0677966	4
16273	NM_001243908	Zfp383	Zfp383	0.5	1
16274	undefined	undefined	Zfp383	0.5	1
16275	NM_001033355	Zfp568	Zfp568	0.119048	1.66667
16276	NM_001167872	Zfp568	Zfp568	0.119048	1.66667
16277	NM_001167873	Zfp568	Zfp568	0.119048	1.66667
16278	undefined	undefined	Zfp568	0.642857	9
16279	NM_152814	Zfp566	Zfp566	0.75	12
16280	undefined	undefined	Zfp566	0.25	4
16281	NM_011981	Zfp260	Zfp260	0.753247	58
16282	undefined	undefined	Zfp260	0.246753	19
16283	NM_025548	Tbcb	Tbcb	0.944444	34
16284	undefined	undefined	Tbcb	0.0555556	2
16285	NM_146186	Wdr62	Wdr62	0.285714	4
16286	undefined	undefined	Wdr62	0.714286	10
16287	NM_198027	Alkbh6	Alkbh6	0.3125	5
16288	undefined	undefined	Alkbh6	0.6875	11
16289	NM_175478	Lrfn3	Lrfn3	0	0
16290	undefined	undefined	Lrfn3	1	3
16291	NM_001012401	Hspb6	Hspb6	0.633333	19
16292	undefined	undefined	Hspb6	0.366667	11
16293	NM_025628	Cox6b1	Cox6b1	0.963855	80
16294	undefined	undefined	Cox6b1	0.0361446	3
16295	NM_133693	Rbm42	Rbm42	0.655977	225
16296	undefined	undefined	Rbm42	0.344023	118
16297	NM_027999	Haus5	Haus5	0.841808	149
16298	undefined	undefined	Haus5	0.158192	28
16299	NM_027215	Tmem147	Tmem147	0.763158	29
16300	undefined	undefined	Tmem147	0.236842	9
16301	NM_011680	Usf2	Usf2	0.4	10
16302	undefined	undefined	Usf2	0.6	15
16303	NM_001111073	Fxyd5	Fxyd5	0.260868	5.99997
16304	NM_001287213	Fxyd5	Fxyd5	1.39784e-06	3.21502e-05
16305	NM_001287217	Fxyd5	Fxyd5	0.26087	6
16306	NM_008761	Fxyd5	Fxyd5	0.26087	6
16307	undefined	undefined	Fxyd5	0.217391	5
16308	NM_027898	Gramd1a	Gramd1a	0.0294118	2
16309	undefined	undefined	Gramd1a	0.970588	66
16310	NM_016682	Uba2	Uba2	0.346608	470
16311	undefined	undefined	Uba2	0.653392	886
16312	NM_008155	Gpi1	Gpi1	0.976303	2678
16313	undefined	undefined	Gpi1	0.0236967	65
16314	NM_172741	4931406P16Rik	4931406P16Rik	1	9
16315	undefined	undefined	4931406P16Rik	0	0
16316	NM_025948	Lsm14a	Lsm14a	0.12	3
16317	undefined	undefined	Lsm14a	0.88	22
16318	NM_008820	Pepd	Pepd	0.925926	275
16319	undefined	undefined	Pepd	0.0740741	22
16320	NM_026181	Gpatch1	Gpatch1	0.862069	75
16321	undefined	undefined	Gpatch1	0.137931	12
16322	NM_027897	Rhpn2	Rhpn2	0.794872	31
16323	undefined	undefined	Rhpn2	0.205128	8
16324	NM_178643	Faap24	Faap24	0.0758621	11
16325	undefined	undefined	Faap24	0.924138	134
16326	NM_028120	Cep89	Cep89	0.217877	39
16327	undefined	undefined	Cep89	0.782123	140
16328	NM_033080	Nudt19	Nudt19	0.95082	174
16329	undefined	undefined	Nudt19	0.0491803	9
16330	NM_145633	Ankrd27	Ankrd27	0.572727	126
16331	NM_178263	Ankrd27	Ankrd27	0.0954545	21
16332	undefined	undefined	Ankrd27	0.331818	73
16333	NM_019746	Pdcd5	Pdcd5	0.828571	29
16334	undefined	undefined	Pdcd5	0.171429	6
16335	NM_178704	Dpy19l3	Dpy19l3	0.636364	21
16336	undefined	undefined	Dpy19l3	0.363636	12
16337	NM_172298	Tshz3	Tshz3	0.833333	10
16338	undefined	undefined	Tshz3	0.166667	2
16339	NM_011274	Uri1	Uri1	0.862454	232
16340	undefined	undefined	Uri1	0.137546	37
16341	NM_007633	Ccne1	Ccne1	0.887828	372
16342	undefined	undefined	Ccne1	0.112172	47
16343	NM_001085385	1600014C10Rik	1600014C10Rik	0	0
16344	NM_028166	1600014C10Rik	1600014C10Rik	0	0
16345	undefined	undefined	1600014C10Rik	1	72
16346	NM_024413	Plekhf1	Plekhf1	0.97	97
16347	undefined	undefined	Plekhf1	0.03	3
16348	NM_025390	Pop4	Pop4	0.416667	15
16349	undefined	undefined	Pop4	0.583333	21
16350	NM_001199330	AI987944	AI987944	0.885714	31
16351	NM_183167	AI987944	AI987944	2.74018e-08	9.59062e-07
16352	undefined	undefined	AI987944	0.114286	4
16353	NM_001309388	Zfp141	Zfp141	0.291667	7
16354	undefined	undefined	Zfp141	0.708333	17
16355	NM_027264	Zfp715	Zfp715	0.290909	16
16356	undefined	undefined	Zfp715	0.709091	39
16357	NM_172900	Siglecg	Siglecg	0.153846	2
16358	undefined	undefined	Siglecg	0.846154	11
16359	NM_026695	Etfb	Etfb	0.5	17
16360	NR_075104	Etfb	Etfb	0.5	17
16361	undefined	undefined	Etfb	0	0
16362	NM_172482	Zfp719	Zfp719	0.977778	44
16363	undefined	undefined	Zfp719	0.0222222	1
16364	NM_145582	Ctu1	Ctu1	0.149254	10
16365	undefined	undefined	Ctu1	0.850746	57
16366	NM_025880	2410002F23Rik	2410002F23Rik	0.209814	124
16367	undefined	undefined	2410002F23Rik	0.790186	467
16368	NM_001205070	Josd2	Josd2	0.0434783	1
16369	NM_001205071	Josd2	Josd2	0.0869565	2
16370	NM_025368	Josd2	Josd2	0.0869565	2
16371	undefined	undefined	Josd2	0.782609	18
16372	NM_197991	Emc10	Emc10	0.797753	355
16373	undefined	undefined	Emc10	0.202247	90
16374	NM_011131	Pold1	Pold1	0.776596	292
16375	undefined	undefined	Pold1	0.223404	84
16376	NM_001285517	Nr1h2	Nr1h2	0.0557169	17.9408
16377	NM_001285518	Nr1h2	Nr1h2	0.392948	126.529
16378	NM_001285519	Nr1h2	Nr1h2	0.392948	126.529
16379	NM_009473	Nr1h2	Nr1h2	0.0559026	18.0006
16380	undefined	undefined	Nr1h2	0.102484	33
16381	NM_133945	Vrk3	Vrk3	0.153846	8
16382	undefined	undefined	Vrk3	0.846154	44
16383	NM_001042655	Tbc1d17	Tbc1d17	0.84	147
16384	undefined	undefined	Tbc1d17	0.16	28
16385	NM_001253920	Akt1s1	Akt1s1	0.00344041	1.10437
16386	NM_001290694	Akt1s1	Akt1s1	0.423092	135.812
16387	NM_026270	Akt1s1	Akt1s1	0.399013	128.083
16388	undefined	undefined	Akt1s1	0.174455	56
16389	NM_001290764	Pnkp	Pnkp	0.0242824	3.0353
16390	NM_001290766	Pnkp	Pnkp	0.16	20
16391	NM_021549	Pnkp	Pnkp	0.663718	82.9647
16392	undefined	undefined	Pnkp	0.152	19
16393	NM_133949	Ptov1	Ptov1	0.538462	14
16394	undefined	undefined	Ptov1	0.461538	12
16395	NM_029365	Med25	Med25	0.124514	32
16396	undefined	undefined	Med25	0.875486	225
16397	NM_001252470	Cpt1c	Cpt1c	0.358333	21.5
16398	NM_153679	Cpt1c	Cpt1c	0.358333	21.5
16399	undefined	undefined	Cpt1c	0.283333	17
16400	NM_001252476	Prmt1	Prmt1	0.856243	375.891
16401	NM_001252477	Prmt1	Prmt1	2.93376e-11	1.28792e-08
16402	NM_019830	Prmt1	Prmt1	0.105032	46.1093
16403	NR_045521	Prmt1	Prmt1	1.76025e-10	7.72752e-08
16404	undefined	undefined	Prmt1	0.0387244	17
16405	NM_016849	Irf3	Irf3	0.850575	74
16406	NR_045611	Irf3	Irf3	0.0114943	1
16407	undefined	undefined	Irf3	0.137931	12
16408	NM_001163684	Nosip	Nosip	0.059322	7
16409	NM_025533	Nosip	Nosip	0.838983	99
16410	undefined	undefined	Nosip	0.101695	12
16411	NM_026555	Rcn3	Rcn3	0.905797	250
16412	undefined	undefined	Rcn3	0.0942029	26
16413	NM_010189	Fcgrt	Fcgrt	0.752941	64
16414	undefined	undefined	Fcgrt	0.247059	21
16415	NM_013725	Rps11	Rps11	0.975684	321
16416	undefined	undefined	Rps11	0.0243161	8
16417	NM_009438	Rpl13a	Rpl13a	0.966667	754
16418	undefined	undefined	Rpl13a	0.0333333	26
16419	NM_145954	Aldh16a1	Aldh16a1	0.318182	49
16420	undefined	undefined	Aldh16a1	0.681818	105
16421	NM_001278207	Pih1d1	Pih1d1	0.353846	23
16422	NM_029406	Pih1d1	Pih1d1	0.415385	27
16423	undefined	undefined	Pih1d1	0.230769	15
16424	NM_001285498	Tead2	Tead2	0.0281614	4.39318
16425	NM_001285500	Tead2	Tead2	0	0
16426	NM_011565	Tead2	Tead2	0.7603	118.607
16427	undefined	undefined	Tead2	0.211538	33
16428	NM_175130	Trpm4	Trpm4	0.32	8
16429	undefined	undefined	Trpm4	0.68	17
16430	NR_110499	Rpl14-ps1	Rpl14-ps1	0.0625	1
16431	undefined	undefined	Rpl14-ps1	0.9375	15
16432	NM_009224	Snrnp70	Snrnp70	0.922292	367.995
16433	NR_126538	Snrnp70	Snrnp70	8.16522e-10	3.25792e-07
16434	NR_126539	Snrnp70	Snrnp70	0.00502612	2.00542
16435	undefined	undefined	Snrnp70	0.0726817	29
16436	NM_011304	Ruvbl2	Ruvbl2	0.809677	502
16437	undefined	undefined	Ruvbl2	0.190323	118
16438	NM_030678	Gys1	Gys1	0.752294	82
16439	undefined	undefined	Gys1	0.247706	27
16440	NM_010240	Ftl1	Ftl1	0.997667	7269
16441	undefined	undefined	Ftl1	0.00233324	17
16442	NM_007527	Bax	Bax	0.626984	79
16443	undefined	undefined	Bax	0.373016	47
16444	NM_001163662	Nucb1	Nucb1	0.908537	298
16445	NM_008749	Nucb1	Nucb1	0.00914634	3
16446	undefined	undefined	Nucb1	0.0823171	27
16447	NM_008654	Ppp1r15a	Ppp1r15a	0.982857	172
16448	undefined	undefined	Ppp1r15a	0.0171429	3
16449	NM_001243052	Bcat2	Bcat2	4.01526e-08	3.0516e-06
16450	NM_001243053	Bcat2	Bcat2	4.01526e-08	3.0516e-06
16451	NM_009737	Bcat2	Bcat2	0.881579	67
16452	undefined	undefined	Bcat2	0.118421	9
16453	NM_001172561	Sphk2	Sphk2	0.035375	1.23812
16454	NM_020011	Sphk2	Sphk2	0.106123	3.7143
16455	NM_203280	Sphk2	Sphk2	0.601359	21.0476
16456	undefined	undefined	Sphk2	0.257143	9
16457	NM_009077	Rpl18	Rpl18	0.844828	98
16458	undefined	undefined	Rpl18	0.155172	18
16459	NM_001112701	Cyth2	Cyth2	0.449367	106.5
16460	NM_011181	Cyth2	Cyth2	0.449367	106.5
16461	undefined	undefined	Cyth2	0.101266	24
16462	NM_153419	Grwd1	Grwd1	0.760951	608
16463	undefined	undefined	Grwd1	0.239049	191
16464	NM_133950	Kdelr1	Kdelr1	0.477612	32
16465	undefined	undefined	Kdelr1	0.522388	35
16466	NM_001146346	Emp3	Emp3	2.45832e-08	7.62079e-07
16467	NM_010129	Emp3	Emp3	0.580645	18
16468	undefined	undefined	Emp3	0.419355	13
16469	NM_153057	Nomo1	Nomo1	0.927027	343
16470	undefined	undefined	Nomo1	0.072973	27
16471	NM_010866	Myod1	Myod1	0.546012	178
16472	undefined	undefined	Myod1	0.453988	148
16473	NM_030233	Saal1	Saal1	0.665254	157
16474	undefined	undefined	Saal1	0.334746	79
16475	NM_001005247	Hps5	Hps5	0.371089	31.9137
16476	NM_001005248	Hps5	Hps5	0.136066	11.7017
16477	NM_001167864	Hps5	Hps5	0.120751	10.3846
16478	undefined	undefined	Hps5	0.372093	32
16479	NM_001291075	Gtf2h1	Gtf2h1	7.87066e-09	2.11721e-06
16480	NM_008186	Gtf2h1	Gtf2h1	0.713755	192
16481	undefined	undefined	Gtf2h1	0.286245	77
16482	NM_001136069	Ldha	Ldha	7.36758e-05	1.0084
16483	NM_010699	Ldha	Ldha	0.989625	13545
16484	NR_102727	Ldha	Ldha	1.11255e-14	1.52275e-10
16485	undefined	undefined	Ldha	0.0103017	141
16486	NM_021884	Tsg101	Tsg101	0.441734	163
16487	undefined	undefined	Tsg101	0.558266	206
16488	NM_001040695	Uevld	Uevld	0.888889	64
16489	undefined	undefined	Uevld	0.111111	8
16490	NM_028031	Zdhhc13	Zdhhc13	0.892216	149
16491	undefined	undefined	Zdhhc13	0.107784	18
16492	NM_001111016	Nav2	Nav2	2.74138e-06	4.66034e-05
16493	NM_175272	Nav2	Nav2	0.294115	4.99995
16494	undefined	undefined	Nav2	0.705882	12
16495	NM_133740	Prmt3	Prmt3	0.756198	366
16496	undefined	undefined	Prmt3	0.243802	118
16497	NM_008087	Gas2	Gas2	0.372549	19
16498	undefined	undefined	Gas2	0.627451	32
16499	NM_146190	Tubgcp5	Tubgcp5	0.70297	71
16500	undefined	undefined	Tubgcp5	0.29703	30
16501	NM_001164661	Cyfip1	Cyfip1	0.011395	4.43265
16502	NM_001164662	Cyfip1	Cyfip1	0.00531011	2.06563
16503	NM_011370	Cyfip1	Cyfip1	0.962729	374.502
16504	undefined	undefined	Cyfip1	0.0205656	8
16505	NM_001256130	Nipa2	Nipa2	0.623359	79.79
16506	NM_001256131	Nipa2	Nipa2	0.118359	15.15
16507	NM_001256132	Nipa2	Nipa2	0.0473438	6.06
16508	NM_001256133	Nipa2	Nipa2	4.95604e-11	6.34373e-09
16509	NM_023647	Nipa2	Nipa2	1.18945e-09	1.52249e-07
16510	undefined	undefined	Nipa2	0.210938	27
16511	NM_010418	Herc2	Herc2	0.777778	14
16512	undefined	undefined	Herc2	0.222222	4
16513	NM_009728	Atp10a	Atp10a	0.744186	32
16514	undefined	undefined	Atp10a	0.255814	11
16515	NM_001033962	Ube3a	Ube3a	0.426014	68.5882
16516	NM_011668	Ube3a	Ube3a	0.232371	37.4118
16517	undefined	undefined	Ube3a	0.341615	55
16518	NM_172742	Mtmr10	Mtmr10	0.85	119
16519	undefined	undefined	Mtmr10	0.15	21
16520	NM_026483	Mphosph10	Mphosph10	0.820961	188
16521	undefined	undefined	Mphosph10	0.179039	41
16522	NM_172310	Tarsl2	Tarsl2	0.820513	32
16523	undefined	undefined	Tarsl2	0.179487	7
16524	NM_021336	Snrpa1	Snrpa1	0.911392	144
16525	undefined	undefined	Snrpa1	0.0886076	14
16526	NM_024439	Vimp	Vimp	0.913043	63
16527	undefined	undefined	Vimp	0.0869565	6
16528	NM_146191	Lrrk1	Lrrk1	0.73494	61
16529	undefined	undefined	Lrrk1	0.26506	22
16530	NM_080443	Asb7	Asb7	0.113636	5
16531	NR_003961	Asb7	Asb7	0.0227273	1
16532	undefined	undefined	Asb7	0.863636	38
16533	NM_001191001	Lins	Lins	0.0677084	3.25
16534	NM_152815	Lins	Lins	0.045139	2.16667
16535	NR_034030	Lins	Lins	0.157986	7.58332
16536	undefined	undefined	Lins	0.729167	35
16537	NM_001033713	Mef2a	Mef2a	0.0857071	7.45652
16538	NM_001291191	Mef2a	Mef2a	0.012244	1.06523
16539	NM_001291192	Mef2a	Mef2a	0.012244	1.06523
16540	NM_001291195	Mef2a	Mef2a	0.453023	39.413
16541	NM_001291196	Mef2a	Mef2a	2.35199e-08	2.04623e-06
16542	undefined	undefined	Mef2a	0.436782	38
16543	NM_027413	Lrrc28	Lrrc28	0.0263158	1
16544	NM_175124	Lrrc28	Lrrc28	0.305555	11.6111
16545	NR_028143	Lrrc28	Lrrc28	0.194444	7.38889
16546	NR_028144	Lrrc28	Lrrc28	2.39793e-07	9.11212e-06
16547	undefined	undefined	Lrrc28	0.473684	18
16548	NM_001168475	Ttc23	Ttc23	0.589286	33
16549	NM_001168476	Ttc23	Ttc23	0.0892857	5
16550	NM_025905	Ttc23	Ttc23	0	0
16551	undefined	undefined	Ttc23	0.321429	18
16552	NM_010513	Igf1r	Igf1r	0.666667	24
16553	undefined	undefined	Igf1r	0.333333	12
16554	NM_009697	Nr2f2	Nr2f2	0.499999	17
16555	NM_183261	Nr2f2	Nr2f2	8.94745e-07	3.04213e-05
16556	undefined	undefined	Nr2f2	0.5	17
16557	NM_001081345	Chd2	Chd2	0.27907	12
16558	undefined	undefined	Chd2	0.72093	31
16559	NM_001122780	Klhl25	Klhl25	0.368217	63.3333
16560	NM_029652	Klhl25	Klhl25	0.184109	31.6667
16561	NM_182782	Klhl25	Klhl25	0.0639535	11
16562	undefined	undefined	Klhl25	0.383721	66
16563	NM_023331	Mrpl46	Mrpl46	0.862069	25
16564	undefined	undefined	Mrpl46	0.137931	4
16565	NM_026498	Mrps11	Mrps11	0.761905	16
16566	undefined	undefined	Mrps11	0.238095	5
16567	NM_029585	Det1	Det1	0.564103	22
16568	undefined	undefined	Det1	0.435897	17
16569	NM_001162939	Aen	Aen	0.732513	527.41
16570	NM_026531	Aen	Aen	0.211931	152.59
16571	undefined	undefined	Aen	0.0555556	40
16572	NM_001045489	Mfge8	Mfge8	0.71572	781.566
16573	NM_008594	Mfge8	Mfge8	0.224756	245.434
16574	undefined	undefined	Mfge8	0.0595238	65
16575	NM_018811	Abhd2	Abhd2	0.73913	34
16576	undefined	undefined	Abhd2	0.26087	12
16577	NM_017462	Polg	Polg	0.732	183
16578	undefined	undefined	Polg	0.268	67
16579	NM_009682	Ap3s2	Ap3s2	0.930769	121
16580	undefined	undefined	Ap3s2	0.0692308	9
16581	NM_027420	Arpin	Arpin	0.151515	20
16582	undefined	undefined	Arpin	0.848485	112
16583	NM_173011	Idh2	Idh2	0.900137	658
16584	undefined	undefined	Idh2	0.0998632	73
16585	NM_013659	Sema4b	Sema4b	0.69863	51
16586	undefined	undefined	Sema4b	0.30137	22
16587	NM_178752	Gdpgp1	Gdpgp1	0.807692	21
16588	undefined	undefined	Gdpgp1	0.192308	5
16589	NM_031375	Ngrn	Ngrn	0.866667	39
16590	NR_028053	Ngrn	Ngrn	0.111111	5
16591	undefined	undefined	Ngrn	0.0222222	1
16592	NM_178070	Vps33b	Vps33b	0.778947	74
16593	undefined	undefined	Vps33b	0.221053	21
16594	NM_001285997	Prc1	Prc1	0.130459	91.1908
16595	NM_001285998	Prc1	Prc1	0.215477	150.618
16596	NM_145150	Prc1	Prc1	0.130459	91.1908
16597	undefined	undefined	Prc1	0.523605	366
16598	NM_173445	Rccd1	Rccd1	0.285714	4
16599	undefined	undefined	Rccd1	0.714286	10
16600	NM_133952	Unc45a	Unc45a	0.554745	152
16601	undefined	undefined	Unc45a	0.445255	122
16602	NM_172903	Man2a2	Man2a2	0.875	14
16603	undefined	undefined	Man2a2	0.125	2
16604	NM_001081454	Furin	Furin	0.777774	27.9999
16605	NM_011046	Furin	Furin	0.0555593	2.00013
16606	undefined	undefined	Furin	0.166667	6
16607	NM_173863	Crtc3	Crtc3	0.222222	2
16608	undefined	undefined	Crtc3	0.777778	7
16609	NM_016721	Iqgap1	Iqgap1	0.966495	375
16610	undefined	undefined	Iqgap1	0.0335052	13
16611	NM_028026	Wdr73	Wdr73	0.367089	29
16612	NR_027976	Wdr73	Wdr73	0.0886076	7
16613	undefined	undefined	Wdr73	0.544304	43
16614	NM_019951	Sec11a	Sec11a	0.663158	63
16615	undefined	undefined	Sec11a	0.336842	32
16616	NM_178707	Zfp592	Zfp592	0.574074	31
16617	undefined	undefined	Zfp592	0.425926	23
16618	NM_009092	Rps17	Rps17	0.914358	363
16619	undefined	undefined	Rps17	0.0856423	34
16620	NM_146193	Btbd1	Btbd1	0.318182	7
16621	undefined	undefined	Btbd1	0.681818	15
16622	NM_001159672	Eftud1	Eftud1	0.017492	1.41685
16623	NM_175317	Eftud1	Eftud1	0.612138	49.5831
16624	undefined	undefined	Eftud1	0.37037	30
16625	NM_023377	Stard5	Stard5	0.25	3
16626	undefined	undefined	Stard5	0.75	9
16627	NM_030705	Mesdc1	Mesdc1	0.985915	70
16628	undefined	undefined	Mesdc1	0.0140845	1
16629	NM_023403	Mesdc2	Mesdc2	0.982014	546
16630	undefined	undefined	Mesdc2	0.0179856	10
16631	NM_010176	Fah	Fah	0.9375	45
16632	undefined	undefined	Fah	0.0625	3
16633	NM_022985	Zfand6	Zfand6	0.0333333	2
16634	undefined	undefined	Zfand6	0.966667	58
16635	NM_008055	Fzd4	Fzd4	0.857143	6
16636	undefined	undefined	Fzd4	0.142857	1
16637	NM_029614	Prss23	Prss23	0.937349	389
16638	undefined	undefined	Prss23	0.0626506	26
16639	NM_181407	Me3	Me3	0.0909091	1
16640	undefined	undefined	Me3	0.909091	10
16641	NM_021876	Eed	Eed	0.751825	103
16642	undefined	undefined	Eed	0.248175	34
16643	NM_001252520	Picalm	Picalm	3.38994e-06	0.000132208
16644	NM_001252521	Picalm	Picalm	0.406133	15.8392
16645	NM_001252522	Picalm	Picalm	0.0846171	3.30007
16646	NM_001252523	Picalm	Picalm	0.16923	6.59996
16647	NM_001252524	Picalm	Picalm	0.101554	3.9606
16648	NM_146194	Picalm	Picalm	0.0846171	3.30007
16649	undefined	undefined	Picalm	0.153846	6
16650	NM_001040085	Sytl2	Sytl2	0.0169492	1
16651	NM_001289583	Sytl2	Sytl2	0.152542	9
16652	NM_001289584	Sytl2	Sytl2	0.0169492	1
16653	NM_031394	Sytl2	Sytl2	0.40678	24
16654	undefined	undefined	Sytl2	0.40678	24
16655	NM_145151	Crebzf	Crebzf	0.5	1
16656	undefined	undefined	Crebzf	0.5	1
16657	NM_028665	Ankrd42	Ankrd42	0.482759	14
16658	undefined	undefined	Ankrd42	0.517241	15
16659	NM_001080995	Ddias	Ddias	0.204819	17
16660	undefined	undefined	Ddias	0.795181	66
16661	NM_028243	Prcp	Prcp	0.907216	88
16662	undefined	undefined	Prcp	0.0927835	9
16663	NM_153591	Nars2	Nars2	0.614035	35
16664	undefined	undefined	Nars2	0.385965	22
16665	NM_199035	Alg8	Alg8	0.819444	59
16666	undefined	undefined	Alg8	0.180556	13
16667	NM_024220	Ndufc2	Ndufc2	1	15
16668	undefined	undefined	Ndufc2	0	0
16669	NM_027256	Ints4	Ints4	0.887324	126
16670	undefined	undefined	Ints4	0.112676	16
16671	NM_023671	Clns1a	Clns1a	0.944785	308
16672	undefined	undefined	Clns1a	0.0552147	18
16673	NM_011035	Pak1	Pak1	0.866667	26
16674	undefined	undefined	Pak1	0.133333	4
16675	NM_001301250	Capn5	Capn5	0.333333	3
16676	NM_007602	Capn5	Capn5	0.333333	3
16677	undefined	undefined	Capn5	0.333333	3
16678	NM_025408	Acer3	Acer3	0.818182	18
16679	undefined	undefined	Acer3	0.181818	4
16680	NM_001024619	Tsku	Tsku	0.45631	46.9999
16681	NM_001168539	Tsku	Tsku	2.39545e-07	2.46732e-05
16682	NM_001168540	Tsku	Tsku	2.635e-07	2.71405e-05
16683	NM_001168541	Tsku	Tsku	2.635e-07	2.71405e-05
16684	undefined	undefined	Tsku	0.543689	56
16685	NM_172280	2210018M11Rik	2210018M11Rik	0.0545455	3
16686	undefined	undefined	2210018M11Rik	0.945455	52
16687	NM_028410	Prkrir	Prkrir	0.55	11
16688	undefined	undefined	Prkrir	0.45	9
16689	NM_178635	Uvrag	Uvrag	0.85625	137
16690	undefined	undefined	Uvrag	0.14375	23
16691	NM_026384	Dgat2	Dgat2	0.821429	46
16692	undefined	undefined	Dgat2	0.178571	10
16693	NM_001043355	Map6	Map6	0.56677	133.758
16694	NM_001048167	Map6	Map6	0.180039	42.4891
16695	NM_010837	Map6	Map6	0.181157	42.7531
16696	undefined	undefined	Map6	0.0720339	17
16697	NM_001111043	Serpinh1	Serpinh1	0.123216	183.961
16698	NM_001111044	Serpinh1	Serpinh1	0.786946	1174.91
16699	NM_001285776	Serpinh1	Serpinh1	0.0110522	16.5009
16700	NM_009825	Serpinh1	Serpinh1	0.0359195	53.6279
16701	undefined	undefined	Serpinh1	0.0428667	64
16702	NM_201352	Gdpd5	Gdpd5	0.155556	7
16703	undefined	undefined	Gdpd5	0.844444	38
16704	NM_012052	Rps3	Rps3	0.997585	826
16705	undefined	undefined	Rps3	0.00241546	2
16706	NM_177231	Arrb1	Arrb1	0.228572	4.80001
16707	NM_178220	Arrb1	Arrb1	0.628571	13.2
16708	undefined	undefined	Arrb1	0.142857	3
16709	NM_025668	Spcs2	Spcs2	0.662813	344
16710	undefined	undefined	Spcs2	0.337187	175
16711	NM_133692	Pold3	Pold3	0.863402	335
16712	undefined	undefined	Pold3	0.136598	53
16713	NM_026010	Lipt2	Lipt2	0	0
16714	undefined	undefined	Lipt2	1	13
16715	NM_028292	Ppme1	Ppme1	0.372294	86
16716	undefined	undefined	Ppme1	0.627706	145
16717	NM_001017985	C2cd3	C2cd3	0.625	5
16718	undefined	undefined	C2cd3	0.375	3
16719	NM_198831	Mrpl48	Mrpl48	0.652174	15
16720	undefined	undefined	Mrpl48	0.347826	8
16721	NM_001163663	Rab6a	Rab6a	0.16331	103.212
16722	NM_024287	Rab6a	Rab6a	0.779727	492.788
16723	undefined	undefined	Rab6a	0.056962	36
16724	NM_178764	Fam168a	Fam168a	0.666667	14
16725	undefined	undefined	Fam168a	0.333333	7
16726	NM_177073	Relt	Relt	0.589286	33
16727	undefined	undefined	Relt	0.410714	23
16728	NM_001081116	Arhgef17	Arhgef17	0.9375	15
16729	undefined	undefined	Arhgef17	0.0625	1
16730	NM_001302346	P2ry2	P2ry2	0.118357	10.2971
16731	NM_001302347	P2ry2	P2ry2	0.0125393	1.09092
16732	NM_008773	P2ry2	P2ry2	0.420828	36.612
16733	undefined	undefined	P2ry2	0.448276	39
16734	NM_001146010	Fchsd2	Fchsd2	0.5	9
16735	NM_199012	Fchsd2	Fchsd2	2.13827e-07	3.84888e-06
16736	undefined	undefined	Fchsd2	0.5	9
16737	NM_001111111	Atg16l2	Atg16l2	0.219512	9
16738	undefined	undefined	Atg16l2	0.780488	32
16739	NM_001040111	Arap1	Arap1	0.713837	39.9749
16740	NM_001040112	Arap1	Arap1	1.09046e-06	6.10655e-05
16741	NM_027180	Arap1	Arap1	1.09046e-06	6.10655e-05
16742	NM_198096	Arap1	Arap1	0.0183036	1.025
16743	undefined	undefined	Arap1	0.267857	15
16744	NM_009191	Clpb	Clpb	0.383592	173
16745	undefined	undefined	Clpb	0.616408	278
16746	NM_001122739	Inppl1	Inppl1	0.455435	70.1369
16747	NM_010567	Inppl1	Inppl1	0.0185915	2.86308
16748	undefined	undefined	Inppl1	0.525974	81
16749	NM_001291348	Anapc15	Anapc15	0.027027	1
16750	NM_001291352	Anapc15	Anapc15	1.41999e-07	5.25395e-06
16751	NM_001291353	Anapc15	Anapc15	1.41999e-07	5.25395e-06
16752	NM_027532	Anapc15	Anapc15	0.297297	11
16753	undefined	undefined	Anapc15	0.675676	25
16754	NM_025605	Lamtor1	Lamtor1	0.926174	138
16755	undefined	undefined	Lamtor1	0.0738255	11
16756	NM_133947	Numa1	Numa1	0.186441	11
16757	undefined	undefined	Numa1	0.813559	48
16758	NM_001286689	Xndc1	Xndc1	0.474999	19
16759	NM_001286690	Xndc1	Xndc1	6.63642e-07	2.65457e-05
16760	undefined	undefined	Xndc1	0.525	21
16761	NM_001287164	Nup98	Nup98	0.180672	12.2857
16762	NM_001287165	Nup98	Nup98	0.253575	17.2431
16763	NM_001287166	Nup98	Nup98	0.0475434	3.23295
16764	NM_001287167	Nup98	Nup98	1.5608e-06	0.000106134
16765	NM_022979	Nup98	Nup98	0.15056	10.2381
16766	undefined	undefined	Nup98	0.367647	25
16767	NM_001291358	Pgap2	Pgap2	0.0403226	5
16768	NM_145583	Pgap2	Pgap2	0.185484	23
16769	undefined	undefined	Pgap2	0.774194	96
16770	NM_009287	Stim1	Stim1	0.473684	18
16771	undefined	undefined	Stim1	0.526316	20
16772	NM_009103	Rrm1	Rrm1	0.96875	1395
16773	undefined	undefined	Rrm1	0.03125	45
16774	NM_001242363	Fam160a2	Fam160a2	0.0333325	3.16659
16775	NM_001242364	Fam160a2	Fam160a2	0.43802	41.6119
16776	NM_001242365	Fam160a2	Fam160a2	4.13299e-10	3.92634e-08
16777	NM_199009	Fam160a2	Fam160a2	0.244437	23.2215
16778	undefined	undefined	Fam160a2	0.284211	27
16779	NM_028444	Prkcdbp	Prkcdbp	0.386364	34
16780	undefined	undefined	Prkcdbp	0.613636	54
16781	NM_011421	Smpd1	Smpd1	0.970732	199
16782	undefined	undefined	Smpd1	0.0292683	6
16783	NM_001253885	Apbb1	Apbb1	0.440367	93.3579
16784	NM_001253886	Apbb1	Apbb1	0.440367	93.3579
16785	NM_009685	Apbb1	Apbb1	0.0437934	9.28421
16786	undefined	undefined	Apbb1	0.0754717	16
16787	NM_001285870	Trim3	Trim3	0.541411	33.5675
16788	NM_001285871	Trim3	Trim3	1.29808e-06	8.04811e-05
16789	NM_018880	Trim3	Trim3	0.200523	12.4324
16790	undefined	undefined	Trim3	0.258065	16
16791	NM_029802	Arfip2	Arfip2	0.756458	205
16792	undefined	undefined	Arfip2	0.243542	66
16793	NM_025897	Rrp8	Rrp8	0.94694	375.935
16794	NM_133951	Rrp8	Rrp8	0.00771963	3.06469
16795	undefined	undefined	Rrp8	0.0453401	18
16796	NM_001161724	Ilk	Ilk	0.703717	873.312
16797	NM_010562	Ilk	Ilk	0.103697	128.688
16798	undefined	undefined	Ilk	0.192587	239
16799	NM_009906	Tpp1	Tpp1	0.724138	21
16800	undefined	undefined	Tpp1	0.275862	8
16801	NM_025301	Mrpl17	Mrpl17	0.945652	87
16802	undefined	undefined	Mrpl17	0.0543478	5
16803	NM_025344	Eif3f	Eif3f	0.936809	593
16804	undefined	undefined	Eif3f	0.0631912	40
16805	NM_011975	Rpl27a	Rpl27a	0.953811	413
16806	undefined	undefined	Rpl27a	0.0461894	20
16807	NM_001001326	St5	St5	0.135337	5.1428
16808	NM_029811	St5	St5	0.0451156	1.71439
16809	NR_037617	St5	St5	0.135337	5.1428
16810	undefined	undefined	St5	0.684211	26
16811	NM_020050	Tmem9b	Tmem9b	0.936893	193
16812	undefined	undefined	Tmem9b	0.0631068	13
16813	NM_153525	Tmem41b	Tmem41b	0.119497	19
16814	undefined	undefined	Tmem41b	0.880503	140
16815	NM_009281	Zfp143	Zfp143	0.790123	64
16816	undefined	undefined	Zfp143	0.209877	17
16817	NM_009516	Wee1	Wee1	0.772152	61
16818	undefined	undefined	Wee1	0.227848	18
16819	NM_009302	Swap70	Swap70	0.859589	251
16820	undefined	undefined	Swap70	0.140411	41
16821	NM_001276301	Ampd3	Ampd3	0.0632911	5
16822	NM_009667	Ampd3	Ampd3	0.0632911	5
16823	undefined	undefined	Ampd3	0.873418	69
16824	NM_009431	Ctr9	Ctr9	0.945736	244
16825	undefined	undefined	Ctr9	0.0542636	14
16826	NM_001040131	Eif4g2	Eif4g2	0.0898981	317.43
16827	NM_013507	Eif4g2	Eif4g2	0.879799	3106.57
16828	undefined	undefined	Eif4g2	0.030303	107
16829	NM_173739	Galnt18	Galnt18	0.00540541	1
16830	undefined	undefined	Galnt18	0.994595	184
16831	NM_133758	Usp47	Usp47	0.249942	94.7281
16832	NM_177249	Usp47	Usp47	0.0271027	10.2719
16833	undefined	undefined	Usp47	0.722955	274
16834	NM_015814	Dkk3	Dkk3	0	0
16835	undefined	undefined	Dkk3	1	2
16836	NM_001193305	Mical2	Mical2	5.19119e-09	3.37427e-07
16837	NM_177282	Mical2	Mical2	0.630769	41
16838	undefined	undefined	Mical2	0.369231	24
16839	NM_020606	Parva	Parva	0.944706	803
16840	undefined	undefined	Parva	0.0552941	47
16841	NM_001166584	Tead1	Tead1	0.121212	1.33333
16842	NM_001166585	Tead1	Tead1	0.121212	1.33333
16843	NM_009346	Tead1	Tead1	0.121212	1.33333
16844	undefined	undefined	Tead1	0.636364	7
16845	NM_001243048	Arntl	Arntl	3.97154e-07	1.98577e-05
16846	NM_007489	Arntl	Arntl	0.68	34
16847	undefined	undefined	Arntl	0.32	16
16848	NM_133700	Btbd10	Btbd10	0.103659	17
16849	undefined	undefined	Btbd10	0.896341	147
16850	NM_025846	Rras2	Rras2	0.777778	35
16851	undefined	undefined	Rras2	0.222222	10
16852	NM_033370	Copb1	Copb1	0.165441	135
16853	undefined	undefined	Copb1	0.834559	681
16854	NM_011965	Psma1	Psma1	0.98103	362
16855	undefined	undefined	Psma1	0.0189702	7
16856	NM_011055	Pde3b	Pde3b	0.733333	22
16857	undefined	undefined	Pde3b	0.266667	8
16858	NM_019772	1110004F10Rik	1110004F10Rik	0.0193548	9
16859	undefined	undefined	1110004F10Rik	0.980645	456
16860	NM_026533	Rps13	Rps13	0.994709	376
16861	undefined	undefined	Rps13	0.00529101	2
16862	NM_011083	Pik3c2a	Pik3c2a	0.307692	4
16863	undefined	undefined	Pik3c2a	0.692308	9
16864	NM_001130479	Nucb2	Nucb2	0.833333	30
16865	undefined	undefined	Nucb2	0.166667	6
16866	NM_170669	Rps15a	Rps15a	0.0137795	7
16867	undefined	undefined	Rps15a	0.98622	501
16868	NM_019419	Arl6ip1	Arl6ip1	0.934389	413
16869	undefined	undefined	Arl6ip1	0.0656109	29
16870	NM_001031814	Smg1	Smg1	0.556962	44
16871	undefined	undefined	Smg1	0.443038	35
16872	NM_009940	Coq7	Coq7	0.945946	35
16873	undefined	undefined	Coq7	0.0540541	2
16874	NM_019580	Gde1	Gde1	0.349359	109
16875	undefined	undefined	Gde1	0.650641	203
16876	NM_182995	Ccp110	Ccp110	0.0416667	1
16877	undefined	undefined	Ccp110	0.958333	23
16878	NM_027815	9030624J02Rik	9030624J02Rik	0.879518	292
16879	undefined	undefined	9030624J02Rik	0.120482	40
16880	NM_001168218	Knop1	Knop1	0.101492	14.5134
16881	NM_001168219	Knop1	Knop1	0.0276809	3.95837
16882	NM_001168220	Knop1	Knop1	2.74309e-06	0.000392261
16883	NM_023197	Knop1	Knop1	0.53516	76.5278
16884	undefined	undefined	Knop1	0.335664	48
16885	NM_022420	Gprc5b	Gprc5b	0.866667	52
16886	undefined	undefined	Gprc5b	0.133333	8
16887	NM_145585	Thumpd1	Thumpd1	0.0148148	6
16888	undefined	undefined	Thumpd1	0.985185	399
16889	NM_145586	Tmem159	Tmem159	0.0555556	2
16890	undefined	undefined	Tmem159	0.944444	34
16891	NM_025899	Uqcrc2	Uqcrc2	0.978477	591
16892	undefined	undefined	Uqcrc2	0.0215232	13
16893	NM_001267710	Eef2k	Eef2k	0.00563797	1.03175
16894	NM_001267711	Eef2k	Eef2k	1.51604e-08	2.77435e-06
16895	NM_007908	Eef2k	Eef2k	0.704745	128.968
16896	undefined	undefined	Eef2k	0.289617	53
16897	NM_001164096	Polr3e	Polr3e	0.0299198	5.11628
16898	NM_025298	Polr3e	Polr3e	0.74201	126.884
16899	undefined	undefined	Polr3e	0.22807	39
16900	NM_001033173	Usp31	Usp31	0.8	4
16901	undefined	undefined	Usp31	0.2	1
16902	NM_001033318	Cog7	Cog7	0.621212	41
16903	undefined	undefined	Cog7	0.378788	25
16904	NM_028758	Gga2	Gga2	0.93985	125
16905	undefined	undefined	Gga2	0.0601504	8
16906	NM_026140	Ears2	Ears2	0.666667	54
16907	undefined	undefined	Ears2	0.333333	27
16908	NM_138589	Ubfd1	Ubfd1	0.852941	29
16909	undefined	undefined	Ubfd1	0.147059	5
16910	NM_028177	Ndufab1	Ndufab1	0.0666667	3
16911	undefined	undefined	Ndufab1	0.933333	42
16912	NM_021608	Dctn5	Dctn5	0.903509	103
16913	undefined	undefined	Dctn5	0.0964912	11
16914	NM_011121	Plk1	Plk1	0.983137	583
16915	undefined	undefined	Plk1	0.0168634	10
16916	NM_144925	Tnrc6a	Tnrc6a	0.578947	11
16917	undefined	undefined	Tnrc6a	0.421053	8
16918	NM_001122640	Arhgap17	Arhgap17	0.4	8
16919	NM_001122641	Arhgap17	Arhgap17	0.05	1
16920	NM_001122642	Arhgap17	Arhgap17	0	0
16921	NM_001122643	Arhgap17	Arhgap17	0	0
16922	NM_144529	Arhgap17	Arhgap17	0.35	7
16923	undefined	undefined	Arhgap17	0.2	4
16924	NM_025304	Lcmt1	Lcmt1	0.943396	50
16925	undefined	undefined	Lcmt1	0.0566038	3
16926	NM_029842	Kdm8	Kdm8	0.875	35
16927	undefined	undefined	Kdm8	0.125	5
16928	NM_026330	Nsmce1	Nsmce1	0.915493	65
16929	undefined	undefined	Nsmce1	0.084507	6
16930	NM_001008700	Il4ra	Il4ra	0.248276	108
16931	undefined	undefined	Il4ra	0.751724	327
16932	NM_207239	Gtf3c1	Gtf3c1	0.58209	39
16933	undefined	undefined	Gtf3c1	0.41791	28
16934	NM_028816	Xpo6	Xpo6	0.777778	14
16935	undefined	undefined	Xpo6	0.222222	4
16936	NM_023712	Spns1	Spns1	0.929648	185
16937	NR_045537	Spns1	Spns1	0	0
16938	undefined	undefined	Spns1	0.0703518	14
16939	NM_030566	Rabep2	Rabep2	0	0
16940	undefined	undefined	Rabep2	1	118
16941	NM_001081459	Sh2b1	Sh2b1	0.0364856	5.98363
16942	NM_001289538	Sh2b1	Sh2b1	0.00609756	1
16943	NM_001289539	Sh2b1	Sh2b1	0.401339	65.8196
16944	NM_001289540	Sh2b1	Sh2b1	0.00729728	1.19675
16945	NM_001289541	Sh2b1	Sh2b1	0.0365854	6
16946	NM_001289542	Sh2b1	Sh2b1	0	0
16947	NM_011363	Sh2b1	Sh2b1	0.0609756	10
16948	undefined	undefined	Sh2b1	0.45122	74
16949	NM_001163713	Tufm	Tufm	0.00149925	1
16950	NM_172745	Tufm	Tufm	0.953523	636
16951	undefined	undefined	Tufm	0.0449775	30
16952	NM_146200	Eif3c	Eif3c	0.110906	60
16953	undefined	undefined	Eif3c	0.889094	481
16954	NM_001146311	Cln3	Cln3	0.21875	3.5
16955	NM_009907	Cln3	Cln3	0.21875	3.5
16956	undefined	undefined	Cln3	0.5625	9
16957	NM_029420	Slx1b	Slx1b	0.625	15
16958	NR_033446	Slx1b	Slx1b	0.25	6
16959	undefined	undefined	Slx1b	0.125	3
16960	NM_011952	Mapk3	Mapk3	0.8375	67
16961	undefined	undefined	Mapk3	0.1625	13
16962	NM_019674	Ppp4c	Ppp4c	0.227621	89
16963	undefined	undefined	Ppp4c	0.772379	302
16964	NM_001177307	Aldoa	Aldoa	0.0284589	90.6132
16965	NM_001177308	Aldoa	Aldoa	0.00189726	6.04089
16966	NM_007438	Aldoa	Aldoa	0.944204	3006.35
16967	undefined	undefined	Aldoa	0.0254397	81
16968	undefined	undefined	Ino80e	1	25
16969	NM_172746	Hirip3	Hirip3	0.714286	35
16970	undefined	undefined	Hirip3	0.285714	14
16971	NM_001163774	Taok2	Taok2	0.335538	19.1257
16972	NM_001163775	Taok2	Taok2	0.559198	31.8743
16973	undefined	undefined	Taok2	0.105263	6
16974	NM_172747	Kctd13	Kctd13	0.349206	22
16975	undefined	undefined	Kctd13	0.650794	41
16976	NM_026638	Cdipt	Cdipt	0.930769	363
16977	undefined	undefined	Cdipt	0.0692308	27
16978	NM_080638	Mvp	Mvp	0.993846	323
16979	undefined	undefined	Mvp	0.00615385	2
16980	NM_030240	Pagr1a	Pagr1a	0.820513	64
16981	undefined	undefined	Pagr1a	0.179487	14
16982	NM_145588	Kif22	Kif22	0.571168	313
16983	undefined	undefined	Kif22	0.428832	235
16984	NM_178901	AI467606	AI467606	0.204545	18
16985	undefined	undefined	AI467606	0.795455	70
16986	NM_001285905	Cd2bp2	Cd2bp2	0.292119	54.042
16987	NM_001285906	Cd2bp2	Cd2bp2	0.247665	45.818
16988	NM_001285907	Cd2bp2	Cd2bp2	0.0762052	14.098
16989	NM_027353	Cd2bp2	Cd2bp2	0.292119	54.042
16990	undefined	undefined	Cd2bp2	0.0918919	17
16991	NM_144522	Tbc1d10b	Tbc1d10b	0.928571	52
16992	undefined	undefined	Tbc1d10b	0.0714286	4
16993	NM_146201	Zfp553	Zfp553	0	0
16994	undefined	undefined	Zfp553	1	126
16995	NM_177362	Zfp771	Zfp771	0.8	48
16996	undefined	undefined	Zfp771	0.2	12
16997	NM_009266	Sephs2	Sephs2	0.955801	346
16998	undefined	undefined	Sephs2	0.0441989	16
16999	NM_175560	Zfp747	Zfp747	0.740741	20
17000	undefined	undefined	Zfp747	0.259259	7
17001	NM_026999	Zfp688	Zfp688	0	0
17002	undefined	undefined	Zfp688	1	10
17003	NM_145589	Prr14	Prr14	0.214286	9
17004	undefined	undefined	Prr14	0.785714	33
17005	NM_001304266	Srcap	Srcap	0.222222	6
17006	undefined	undefined	Srcap	0.777778	21
17007	NM_026888	Phkg2	Phkg2	0.8	16
17008	undefined	undefined	Phkg2	0.2	4
17009	NM_172281	Rnf40	Rnf40	0.768966	223
17010	undefined	undefined	Rnf40	0.231034	67
17011	NM_009746	Bcl7c	Bcl7c	0.956522	22
17012	undefined	undefined	Bcl7c	0.0434783	1
17013	NM_172748	Fbxl19	Fbxl19	0.75	6
17014	undefined	undefined	Fbxl19	0.25	2
17015	NM_198424	Orai3	Orai3	0.947368	72
17016	undefined	undefined	Orai3	0.0526316	4
17017	NM_178029	Setd1a	Setd1a	0.909091	10
17018	undefined	undefined	Setd1a	0.0909091	1
17019	NM_146259	Zfp668	Zfp668	0.582524	60
17020	undefined	undefined	Zfp668	0.417476	43
17021	NM_009739	Bckdk	Bckdk	0.910394	254
17022	undefined	undefined	Bckdk	0.0896057	25
17023	NM_026370	Kat8	Kat8	0.518519	28
17024	undefined	undefined	Kat8	0.481481	26
17025	undefined	undefined	Prss36	1	2
17026	NM_139149	Fus	Fus	0.941176	352
17027	undefined	undefined	Fus	0.0588235	22
17028	NM_177001	9130023H24Rik	9130023H24Rik	0.722222	13
17029	undefined	undefined	9130023H24Rik	0.277778	5
17030	NM_146205	Armc5	Armc5	0.712871	72
17031	undefined	undefined	Armc5	0.287129	29
17032	NM_001289550	Tgfb1i1	Tgfb1i1	0.399421	161.766
17033	NM_001289551	Tgfb1i1	Tgfb1i1	0.399421	161.766
17034	NM_001289552	Tgfb1i1	Tgfb1i1	0.037037	15
17035	NM_001289553	Tgfb1i1	Tgfb1i1	0.0826388	33.4687
17036	undefined	undefined	Tgfb1i1	0.0814815	33
17037	NM_145590	BC017158	BC017158	0.652174	15
17038	undefined	undefined	BC017158	0.347826	8
17039	NM_009383	Tial1	Tial1	0.115385	3
17040	undefined	undefined	Tial1	0.884615	23
17041	NM_013863	Bag3	Bag3	0.95614	109
17042	undefined	undefined	Bag3	0.0438596	5
17043	NM_178641	Inpp5f	Inpp5f	0.6	12
17044	undefined	undefined	Inpp5f	0.4	8
17045	NM_145955	Mcmbp	Mcmbp	0.5	13
17046	undefined	undefined	Mcmbp	0.5	13
17047	NM_001029982	Sec23ip	Sec23ip	0.92381	194
17048	undefined	undefined	Sec23ip	0.0761905	16
17049	NM_172255	Wdr11	Wdr11	0.894309	110
17050	undefined	undefined	Wdr11	0.105691	13
17051	NM_001029895	Ate1	Ate1	0.0845584	9.21687
17052	NM_001136054	Ate1	Ate1	0.297968	32.4785
17053	NM_001271343	Ate1	Ate1	0.0496614	5.41309
17054	NM_013799	Ate1	Ate1	0.347629	37.8916
17055	undefined	undefined	Ate1	0.220183	24
17056	NM_001162855	Nsmce4a	Nsmce4a	1	10
17057	undefined	undefined	Nsmce4a	0	0
17058	NM_001004468	Tacc2	Tacc2	0	0
17059	NM_021314	Tacc2	Tacc2	0	0
17060	NM_206856	Tacc2	Tacc2	0	0
17061	undefined	undefined	Tacc2	1	78
17062	NM_133942	Plekha1	Plekha1	0.0119048	2
17063	undefined	undefined	Plekha1	0.988095	166
17064	NM_019564	Htra1	Htra1	0.840665	860
17065	undefined	undefined	Htra1	0.159335	163
17066	NM_026655	2310057M21Rik	2310057M21Rik	0.517857	29
17067	undefined	undefined	2310057M21Rik	0.482143	27
17068	NM_001039534	Pstk	Pstk	0.913043	21
17069	undefined	undefined	Pstk	0.0869565	2
17070	NM_175115	Ikzf5	Ikzf5	0.133333	4
17071	undefined	undefined	Ikzf5	0.866667	26
17072	NM_025826	Acadsb	Acadsb	0.926829	76
17073	undefined	undefined	Acadsb	0.0731707	6
17074	NM_009774	Bub3	Bub3	0.442105	378
17075	undefined	undefined	Bub3	0.557895	477
17076	NM_016978	Oat	Oat	0.967846	301
17077	undefined	undefined	Oat	0.0321543	10
17078	NM_028095	Mettl10	Mettl10	0.551724	16
17079	undefined	undefined	Mettl10	0.448276	13
17080	NM_198017	Fam175b	Fam175b	0.930435	107
17081	undefined	undefined	Fam175b	0.0695652	8
17082	NM_001170744	Ctbp2	Ctbp2	6.78694e-07	2.78265e-05
17083	NM_009980	Ctbp2	Ctbp2	0.268292	11
17084	undefined	undefined	Ctbp2	0.731707	30
17085	NM_178115	Edrf1	Edrf1	0.684211	26
17086	undefined	undefined	Edrf1	0.315789	12
17087	NM_025392	Bccip	Bccip	0.970588	132
17088	undefined	undefined	Bccip	0.0294118	4
17089	NM_133941	Dhx32	Dhx32	0.881119	126
17090	undefined	undefined	Dhx32	0.118881	17
17091	NM_007400	Adam12	Adam12	0.5625	9
17092	undefined	undefined	Adam12	0.4375	7
17093	NM_001081117	Mki67	Mki67	1	40
17094	undefined	undefined	Mki67	0	0
17095	NM_023140	Glrx3	Glrx3	0.818436	293
17096	undefined	undefined	Glrx3	0.181564	65
17097	NM_001045483	Mapk1ip1	Mapk1ip1	0.5	2
17098	NM_027115	Mapk1ip1	Mapk1ip1	0	0
17099	undefined	undefined	Mapk1ip1	0.5	2
17100	NM_009760	Bnip3	Bnip3	0.894231	93
17101	undefined	undefined	Bnip3	0.105769	11
17102	NM_001033206	Pwwp2b	Pwwp2b	0.60274	44
17103	NM_001098636	Pwwp2b	Pwwp2b	0.328767	24
17104	undefined	undefined	Pwwp2b	0.0684932	5
17105	NM_001286007	Tubgcp2	Tubgcp2	0.34309	103.956
17106	NM_001286009	Tubgcp2	Tubgcp2	0.0165017	5
17107	NM_001286011	Tubgcp2	Tubgcp2	0.00330033	1
17108	NM_133755	Tubgcp2	Tubgcp2	0.544699	165.044
17109	undefined	undefined	Tubgcp2	0.0924092	28
17110	NM_027201	Zfp511	Zfp511	0.807692	21
17111	undefined	undefined	Zfp511	0.192308	5
17112	NM_053119	Echs1	Echs1	0.526882	196
17113	undefined	undefined	Echs1	0.473118	176
17114	NM_153783	Paox	Paox	0.592593	32
17115	undefined	undefined	Paox	0.407407	22
17116	NM_199301	Mtg1	Mtg1	0.959184	47
17117	undefined	undefined	Mtg1	0.0408163	2
17118	NM_018742	Bet1l	Bet1l	0.75	15
17119	undefined	undefined	Bet1l	0.25	5
17120	NM_053194	Ric8	Ric8	0.907801	256
17121	undefined	undefined	Ric8	0.0921986	26
17122	NM_001127351	Sirt3	Sirt3	0.326923	8.5
17123	NM_001177804	Sirt3	Sirt3	0.326923	8.5
17124	NM_022433	Sirt3	Sirt3	0.192308	5
17125	undefined	undefined	Sirt3	0.153846	4
17126	NM_011875	Psmd13	Psmd13	0.889789	549
17127	undefined	undefined	Psmd13	0.110211	68
17128	NM_025378	Ifitm3	Ifitm3	0.825	33
17129	undefined	undefined	Ifitm3	0.175	7
17130	undefined	undefined	Sigirr	1	35
17131	NM_013782	Ptdss2	Ptdss2	0.794444	143
17132	undefined	undefined	Ptdss2	0.205556	37
17133	NM_001172100	Rnh1	Rnh1	0.26717	277.857
17134	NM_001172101	Rnh1	Rnh1	0.022675	23.582
17135	NM_145135	Rnh1	Rnh1	0.684193	711.561
17136	undefined	undefined	Rnh1	0.0259615	27
17137	NM_025886	Rassf7	Rassf7	0.228916	19
17138	undefined	undefined	Rassf7	0.771084	64
17139	NM_001081118	Phrf1	Phrf1	0.382979	54
17140	undefined	undefined	Phrf1	0.617021	87
17141	NM_133191	Eps8l2	Eps8l2	0.166667	6
17142	undefined	undefined	Eps8l2	0.833333	30
17143	NM_011528	Taldo1	Taldo1	0.984848	325
17144	undefined	undefined	Taldo1	0.0151515	5
17145	NM_172116	Pddc1	Pddc1	0.891892	33
17146	undefined	undefined	Pddc1	0.108108	4
17147	NM_001177576	Slc25a22	Slc25a22	0.045963	2.1143
17148	NM_026646	Slc25a22	Slc25a22	0.758385	34.8857
17149	undefined	undefined	Slc25a22	0.195652	9
17150	undefined	undefined	Pidd1	1	10
17151	NM_026020	Rplp2	Rplp2	0.878049	432
17152	undefined	undefined	Rplp2	0.121951	60
17153	NM_001163689	Pnpla2	Pnpla2	0.861702	81
17154	NM_025802	Pnpla2	Pnpla2	0.0106383	1
17155	NR_028142	Pnpla2	Pnpla2	5.46554e-08	5.13761e-06
17156	undefined	undefined	Pnpla2	0.12766	12
17157	undefined	undefined	Cracr2b	1	3
17158	NM_001111049	Cd151	Cd151	0.505298	57.604
17159	NM_001111050	Cd151	Cd151	0.0531579	6.06
17160	NM_009842	Cd151	Cd151	0.327509	37.336
17161	undefined	undefined	Cd151	0.114035	13
17162	NM_025593	Polr2l	Polr2l	0.933333	14
17163	undefined	undefined	Polr2l	0.0666667	1
17164	NM_007459	Ap2a2	Ap2a2	0.951965	1090
17165	undefined	undefined	Ap2a2	0.0480349	55
17166	NM_023764	Tollip	Tollip	0.783951	254
17167	undefined	undefined	Tollip	0.216049	70
17168	NM_028308	Mob2	Mob2	0.333333	33
17169	undefined	undefined	Mob2	0.666667	66
17170	NM_009983	Ctsd	Ctsd	0.767425	1046
17171	undefined	undefined	Ctsd	0.232575	317
17172	NM_001136071	Lsp1	Lsp1	1.19075e-07	1.07167e-05
17173	NM_001271508	Lsp1	Lsp1	0.0399996	3.59997
17174	NM_001271509	Lsp1	Lsp1	1.19075e-07	1.07167e-05
17175	NM_001271510	Lsp1	Lsp1	1.19075e-07	1.07167e-05
17176	NM_001271523	Lsp1	Lsp1	1.19075e-07	1.07167e-05
17177	NM_019391	Lsp1	Lsp1	0.0266666	2.39999
17178	undefined	undefined	Lsp1	0.933333	84
17179	NM_011288	Mrpl23	Mrpl23	0.8	8
17180	undefined	undefined	Mrpl23	0.2	2
17181	NM_133655	Cd81	Cd81	0.988194	1423
17182	undefined	undefined	Cd81	0.0118056	17
17183	NM_001115085	Tssc4	Tssc4	0.106681	9.28126
17184	NM_020285	Tssc4	Tssc4	0.272629	23.7187
17185	NM_138631	Tssc4	Tssc4	0.0114943	1
17186	undefined	undefined	Tssc4	0.609195	53
17187	NM_001285489	Nap1l4	Nap1l4	0.658234	800.413
17188	NM_001285490	Nap1l4	Nap1l4	0.00339737	4.1312
17189	NM_008672	Nap1l4	Nap1l4	0.195276	237.456
17190	undefined	undefined	Nap1l4	0.143092	174
17191	NM_001252593	Cars	Cars	0.665622	240.289
17192	NM_013742	Cars	Cars	0.215265	77.7106
17193	undefined	undefined	Cars	0.119114	43
17194	NM_001199227	Osbpl5	Osbpl5	0.798507	214
17195	NM_024289	Osbpl5	Osbpl5	3.23921e-07	8.68108e-05
17196	undefined	undefined	Osbpl5	0.201493	54
17197	NM_175534	Mrgpre	Mrgpre	0.962963	26
17198	undefined	undefined	Mrgpre	0.037037	1
17199	NM_030221	Nadsyn1	Nadsyn1	0.756098	31
17200	undefined	undefined	Nadsyn1	0.243902	10
17201	NM_007856	Dhcr7	Dhcr7	0.861111	62
17202	undefined	undefined	Dhcr7	0.138889	10
17203	NM_001252572	Cttn	Cttn	0.202597	411.07
17204	NM_007803	Cttn	Cttn	0.600754	1218.93
17205	undefined	undefined	Cttn	0.196649	399
17206	NM_010175	Fadd	Fadd	0.690909	38
17207	undefined	undefined	Fadd	0.309091	17
17208	NM_001242349	Ano1	Ano1	0.00666667	0.5
17209	NM_178642	Ano1	Ano1	0.00666667	0.5
17210	undefined	undefined	Ano1	0.986667	74
17211	NM_028184	Oraov1	Oraov1	0.155556	7
17212	undefined	undefined	Oraov1	0.844444	38
17213	NM_007631	Ccnd1	Ccnd1	0.912017	425
17214	undefined	undefined	Ccnd1	0.0879828	41
17215	NM_146206	Tpcn2	Tpcn2	0.275862	8
17216	undefined	undefined	Tpcn2	0.724138	21
17217	NM_010568	Insr	Insr	0.428571	3
17218	undefined	undefined	Insr	0.571429	4
17219	NM_133962	Arhgef18	Arhgef18	0.655172	38
17220	undefined	undefined	Arhgef18	0.344828	20
17221	NM_080461	Zfp358	Zfp358	0.923077	24
17222	undefined	undefined	Zfp358	0.0769231	2
17223	NM_001122818	Pnpla6	Pnpla6	0.0749992	5.99993
17224	NM_015801	Pnpla6	Pnpla6	8.35905e-07	6.68724e-05
17225	undefined	undefined	Pnpla6	0.925	74
17226	NM_026156	Xab2	Xab2	0.628713	254
17227	undefined	undefined	Xab2	0.371287	150
17228	NM_011503	Stxbp2	Stxbp2	0.142857	13
17229	undefined	undefined	Stxbp2	0.857143	78
17230	NM_025701	Trappc5	Trappc5	0.915493	65
17231	undefined	undefined	Trappc5	0.084507	6
17232	NM_028175	Lrrc8e	Lrrc8e	0.857143	42
17233	undefined	undefined	Lrrc8e	0.142857	7
17234	NM_001042557	Map2k7	Map2k7	0.0566038	6
17235	NM_001164172	Map2k7	Map2k7	0.561022	59.4683
17236	NM_001291777	Map2k7	Map2k7	0.0283019	3
17237	NM_001291783	Map2k7	Map2k7	3.99699e-07	4.23681e-05
17238	NM_011944	Map2k7	Map2k7	0.259733	27.5317
17239	undefined	undefined	Map2k7	0.0943396	10
17240	NM_133968	Snapc2	Snapc2	0.708955	95
17241	undefined	undefined	Snapc2	0.291045	39
17242	NM_011592	Timm44	Timm44	0.857143	264
17243	undefined	undefined	Timm44	0.142857	44
17244	NM_010485	Elavl1	Elavl1	0.858182	1180
17245	undefined	undefined	Elavl1	0.141818	195
17246	NM_026058	Cers4	Cers4	0.5	2
17247	undefined	undefined	Cers4	0.5	2
17248	NM_145591	Zfp958	Zfp958	0.363636	8
17249	undefined	undefined	Zfp958	0.636364	14
17250	NM_011369	Shcbp1	Shcbp1	0.244211	116
17251	undefined	undefined	Shcbp1	0.755789	359
17252	NM_176849	Arglu1	Arglu1	0.5	1
17253	undefined	undefined	Arglu1	0.5	1
17254	NM_001081119	Abhd13	Abhd13	0.937499	15
17255	NM_026868	Abhd13	Abhd13	1.27856e-06	2.04569e-05
17256	undefined	undefined	Abhd13	0.0625	1
17257	NM_009931	Col4a1	Col4a1	0.920863	128
17258	undefined	undefined	Col4a1	0.0791367	11
17259	NM_009932	Col4a2	Col4a2	0.917808	67
17260	undefined	undefined	Col4a2	0.0821918	6
17261	NM_001190357	Carkd	Carkd	0.692292	76.8444
17262	NM_001293661	Carkd	Carkd	0.00900901	1
17263	NM_026995	Carkd	Carkd	0.127528	14.1556
17264	undefined	undefined	Carkd	0.171171	19
17265	NM_024248	Cars2	Cars2	0.791411	129
17266	undefined	undefined	Cars2	0.208589	34
17267	NM_001167967	Ankrd10	Ankrd10	0.105769	22
17268	NM_001281974	Ankrd10	Ankrd10	0.0721154	15
17269	NM_001281975	Ankrd10	Ankrd10	0.0288462	6
17270	NM_133971	Ankrd10	Ankrd10	0.644231	134
17271	undefined	undefined	Ankrd10	0.149038	31
17272	NM_001113518	Arhgef7	Arhgef7	1.55907e-07	1.87088e-05
17273	NM_017402	Arhgef7	Arhgef7	0.766667	92
17274	undefined	undefined	Arhgef7	0.233333	28
17275	NM_198031	Tubgcp3	Tubgcp3	0.20331	86
17276	undefined	undefined	Tubgcp3	0.79669	337
17277	NM_001293667	Atp11a	Atp11a	0.540906	11.8999
17278	NM_001293668	Atp11a	Atp11a	1.40633e-06	3.09392e-05
17279	NM_015804	Atp11a	Atp11a	0.231818	5.09999
17280	NR_121603	Atp11a	Atp11a	1.58212e-06	3.48066e-05
17281	undefined	undefined	Atp11a	0.227273	5
17282	undefined	undefined	Pcid2	1	213
17283	NM_146207	Cul4a	Cul4a	0.862069	625
17284	undefined	undefined	Cul4a	0.137931	100
17285	NM_010684	Lamp1	Lamp1	0.979852	2383
17286	undefined	undefined	Lamp1	0.020148	49
17287	NM_001024504	Dcun1d2	Dcun1d2	0.393928	85.4824
17288	NM_001042649	Dcun1d2	Dcun1d2	0.0422066	9.15882
17289	NM_001042650	Dcun1d2	Dcun1d2	0.318894	69.2
17290	NM_001042651	Dcun1d2	Dcun1d2	0.0422066	9.15882
17291	undefined	undefined	Dcun1d2	0.202765	44
17292	NM_172282	Tmco3	Tmco3	0.534247	78
17293	undefined	undefined	Tmco3	0.465753	68
17294	NM_001291765	Tfdp1	Tfdp1	0.352154	432.092
17295	NM_001291766	Tfdp1	Tfdp1	0.0394298	48.3803
17296	NM_001291768	Tfdp1	Tfdp1	0.0531843	65.2571
17297	NM_009361	Tfdp1	Tfdp1	0.403643	495.27
17298	undefined	undefined	Tfdp1	0.151589	186
17299	NM_009025	Rasa3	Rasa3	0.723653	309
17300	undefined	undefined	Rasa3	0.276347	118
17301	NM_027276	Cdc16	Cdc16	0.329032	204
17302	undefined	undefined	Cdc16	0.670968	416
17303	NM_025924	Upf3a	Upf3a	0.0150754	3
17304	undefined	undefined	Upf3a	0.984925	196
17305	NM_181854	Champ1	Champ1	0.941489	177
17306	undefined	undefined	Champ1	0.0585106	11
17307	NM_025785	Fbxo25	Fbxo25	0.193182	17
17308	undefined	undefined	Fbxo25	0.806818	71
17309	NM_012000	Cln8	Cln8	0.9375	135
17310	undefined	undefined	Cln8	0.0625	9
17311	NM_001037736	Arhgef10	Arhgef10	0.337171	25.625
17312	NM_172751	Arhgef10	Arhgef10	0.202303	15.375
17313	undefined	undefined	Arhgef10	0.460526	35
17314	NM_026792	Agpat5	Agpat5	0.95	152
17315	undefined	undefined	Agpat5	0.05	8
17316	NM_001113350	Xkr5	Xkr5	0.444444	8
17317	NM_176951	Xkr5	Xkr5	0	0
17318	undefined	undefined	Xkr5	0.555556	10
17319	undefined	undefined	6820431F20Rik	1	10
17320	NM_001243161	Alg11	Alg11	0.294229	7.64995
17321	NM_183142	Alg11	Alg11	0.0653887	1.70011
17322	NR_040650	Alg11	Alg11	0.294229	7.64995
17323	undefined	undefined	Alg11	0.346154	9
17324	NM_011848	Nek3	Nek3	0.846154	11
17325	undefined	undefined	Nek3	0.153846	2
17326	NM_001004140	Ckap2	Ckap2	0.756014	220
17327	undefined	undefined	Ckap2	0.243986	71
17328	undefined	undefined	Vps36	1	41
17329	NM_181325	Slc25a15	Slc25a15	0.707317	29
17330	undefined	undefined	Slc25a15	0.292683	12
17331	NM_020560	Mrps31	Mrps31	0.868421	66
17332	undefined	undefined	Mrps31	0.131579	10
17333	NM_011394	Slc20a2	Slc20a2	0.918605	395
17334	undefined	undefined	Slc20a2	0.0813953	35
17335	NM_001198998	Vdac3	Vdac3	0.478202	526.5
17336	NM_011696	Vdac3	Vdac3	0.478202	526.5
17337	undefined	undefined	Vdac3	0.0435967	48
17338	NM_011130	Polb	Polb	0.761905	64
17339	undefined	undefined	Polb	0.238095	20
17340	NM_001159774	Ikbkb	Ikbkb	0.860714	241
17341	NM_010546	Ikbkb	Ikbkb	0	0
17342	undefined	undefined	Ikbkb	0.139286	39
17343	NM_008872	Plat	Plat	0.902439	37
17344	undefined	undefined	Plat	0.097561	4
17345	NM_001122820	Ap3m2	Ap3m2	7.4798e-08	2.54313e-06
17346	NM_029505	Ap3m2	Ap3m2	0.941176	32
17347	undefined	undefined	Ap3m2	0.0588235	2
17348	NM_001081149	Kat6a	Kat6a	0.648148	35
17349	undefined	undefined	Kat6a	0.351852	19
17350	NM_018743	Agpat6	Agpat6	0.937924	967
17351	undefined	undefined	Agpat6	0.0620757	64
17352	NM_024240	Gins4	Gins4	0.885246	108
17353	undefined	undefined	Gins4	0.114754	14
17354	NM_001042484	Golga7	Golga7	0.651869	289.43
17355	NM_020585	Golga7	Golga7	0.294077	130.57
17356	undefined	undefined	Golga7	0.0540541	24
17357	NM_013834	Sfrp1	Sfrp1	0.909091	10
17358	undefined	undefined	Sfrp1	0.0909091	1
17359	NM_001270996	Adam9	Adam9	0.00155051	0.945813
17360	NM_007404	Adam9	Adam9	8.88315e-05	0.0541872
17361	undefined	undefined	Adam9	0.998361	609
17362	NM_027194	Tm2d2	Tm2d2	0.979058	187
17363	undefined	undefined	Tm2d2	0.0209424	4
17364	NM_031257	Plekha2	Plekha2	0.790974	333
17365	undefined	undefined	Plekha2	0.209026	88
17366	NM_177089	Tacc1	Tacc1	0.312854	39.1067
17367	NM_199323	Tacc1	Tacc1	0.623146	77.8933
17368	undefined	undefined	Tacc1	0.064	8
17369	NM_001079908	Fgfr1	Fgfr1	0.155963	21.9908
17370	NM_001079909	Fgfr1	Fgfr1	0.574598	81.0184
17371	NM_010206	Fgfr1	Fgfr1	0.155963	21.9908
17372	undefined	undefined	Fgfr1	0.113475	16
17373	NM_001001735	Whsc1l1	Whsc1l1	0.0374709	2.28573
17374	NM_001081269	Whsc1l1	Whsc1l1	0.0491803	3
17375	NM_001308481	Whsc1l1	Whsc1l1	0.0936766	5.71427
17376	NM_001308482	Whsc1l1	Whsc1l1	0.131148	8
17377	undefined	undefined	Whsc1l1	0.688525	42
17378	NM_001293703	Ppapdc1b	Ppapdc1b	0.057971	4
17379	NM_028000	Ppapdc1b	Ppapdc1b	0.594203	41
17380	NR_121642	Ppapdc1b	Ppapdc1b	0.0434783	3
17381	NR_121643	Ppapdc1b	Ppapdc1b	0.0144928	1
17382	undefined	undefined	Ppapdc1b	0.289855	20
17383	NM_028102	Ddhd2	Ddhd2	0.0886076	7
17384	undefined	undefined	Ddhd2	0.911392	72
17385	NM_026121	Bag4	Bag4	0.887324	126
17386	undefined	undefined	Bag4	0.112676	16
17387	NM_026032	Lsm1	Lsm1	0.0196078	1
17388	undefined	undefined	Lsm1	0.980392	50
17389	NM_001080793	Ash2l	Ash2l	6.55095e-09	2.20112e-06
17390	NM_001286207	Ash2l	Ash2l	0.00609081	2.04651
17391	NM_011791	Ash2l	Ash2l	0.910576	305.953
17392	undefined	undefined	Ash2l	0.0833333	28
17393	NM_029884	Hgsnat	Hgsnat	0.898496	239
17394	undefined	undefined	Hgsnat	0.101504	27
17395	NM_029037	Pomk	Pomk	0.649485	63
17396	undefined	undefined	Pomk	0.350515	34
17397	NM_008033	Fnta	Fnta	0.826087	361
17398	undefined	undefined	Fnta	0.173913	76
17399	NM_207659	Hook3	Hook3	0.921875	118
17400	undefined	undefined	Hook3	0.078125	10
17401	NM_029965	Rnf170	Rnf170	0.379747	30
17402	undefined	undefined	Rnf170	0.620253	49
17403	NM_199042	Thap1	Thap1	0.987179	77
17404	undefined	undefined	Thap1	0.0128205	1
17405	NM_153592	Erlin2	Erlin2	0.574074	31
17406	undefined	undefined	Erlin2	0.425926	23
17407	NM_001039077	Prosc	Prosc	0.00763359	2
17408	NM_054057	Prosc	Prosc	0.900763	236
17409	undefined	undefined	Prosc	0.0916031	24
17410	NM_001080813	Rab11fip1	Rab11fip1	0.173913	4.17391
17411	NM_029423	Rab11fip1	Rab11fip1	0.826087	19.8261
17412	undefined	undefined	Rab11fip1	0	0
17413	NM_007918	Eif4ebp1	Eif4ebp1	0.948454	92
17414	undefined	undefined	Eif4ebp1	0.0515464	5
17415	NM_175136	Rnf122	Rnf122	0.214286	3
17416	undefined	undefined	Rnf122	0.785714	11
17417	NM_001012517	Fut10	Fut10	0.520607	58.8286
17418	NM_001286422	Fut10	Fut10	0.107712	12.1714
17419	NM_001286425	Fut10	Fut10	0.0353982	4
17420	NM_134161	Fut10	Fut10	0.0530973	6
17421	undefined	undefined	Fut10	0.283186	32
17422	NM_178648	Ubxn8	Ubxn8	0.869565	80
17423	undefined	undefined	Ubxn8	0.130435	12
17424	NM_010344	Gsr	Gsr	0.965116	581
17425	undefined	undefined	Gsr	0.0348837	21
17426	NM_001167921	Gtf2e2	Gtf2e2	0.0617002	12.7719
17427	NM_001167922	Gtf2e2	Gtf2e2	4.052e-08	8.38764e-06
17428	NM_026584	Gtf2e2	Gtf2e2	0.817527	169.228
17429	undefined	undefined	Gtf2e2	0.120773	25
17430	NM_026609	Leprotl1	Leprotl1	0.167539	32
17431	undefined	undefined	Leprotl1	0.832461	159
17432	NM_026432	Saraf	Saraf	0.984416	379
17433	undefined	undefined	Saraf	0.0155844	6
17434	NM_176933	Dusp4	Dusp4	0.0185185	1
17435	undefined	undefined	Dusp4	0.981481	53
17436	NM_175091	Tnks	Tnks	0.555556	5
17437	undefined	undefined	Tnks	0.444444	4
17438	NM_026067	Eri1	Eri1	0.95842	461
17439	undefined	undefined	Eri1	0.04158	20
17440	NM_015802	Dlc1	Dlc1	0.666667	2
17441	undefined	undefined	Dlc1	0.333333	1
17442	NM_001039220	AI429214	AI429214	0.714286	5
17443	undefined	undefined	AI429214	0.285714	2
17444	NM_001271543	Cnot7	Cnot7	0.0586081	16
17445	NM_011135	Cnot7	Cnot7	0.769231	210
17446	undefined	undefined	Cnot7	0.172161	47
17447	NM_033560	Vps37a	Vps37a	0.811189	116
17448	undefined	undefined	Vps37a	0.188811	27
17449	NM_026840	Pdgfrl	Pdgfrl	0.85	17
17450	undefined	undefined	Pdgfrl	0.15	3
17451	NM_023662	Pcm1	Pcm1	0.288889	26
17452	undefined	undefined	Pcm1	0.711111	64
17453	NM_019734	Asah1	Asah1	0.944089	591
17454	undefined	undefined	Asah1	0.0559105	35
17455	NM_153535	Fam149a	Fam149a	0.0875	7
17456	undefined	undefined	Fam149a	0.9125	73
17457	undefined	undefined	Sorbs2	1	2
17458	NM_138668	Ufsp2	Ufsp2	0.8	56
17459	undefined	undefined	Ufsp2	0.2	14
17460	NM_025747	Cfap97	Cfap97	1	3
17461	undefined	undefined	Cfap97	0	0
17462	NM_007450	Slc25a4	Slc25a4	0.0189076	36
17463	undefined	undefined	Slc25a4	0.981092	1868
17464	NM_001302163	Acsl1	Acsl1	1.00215e-07	5.91268e-06
17465	NM_007981	Acsl1	Acsl1	0.915254	54
17466	undefined	undefined	Acsl1	0.0847458	5
17467	NM_027973	Cenpu	Cenpu	0.412844	45
17468	undefined	undefined	Cenpu	0.587156	64
17469	NM_001001184	Primpol	Primpol	0.5	6
17470	undefined	undefined	Primpol	0.5	6
17471	NM_001284409	Casp3	Casp3	0.95533	242.654
17472	NM_009810	Casp3	Casp3	0.00136333	0.346286
17473	undefined	undefined	Casp3	0.0433071	11
17474	NM_177240	Trappc11	Trappc11	0.833333	90
17475	undefined	undefined	Trappc11	0.166667	18
17476	NM_203507	Rwdd4a	Rwdd4a	0.964286	108
17477	undefined	undefined	Rwdd4a	0.0357143	4
17478	NM_172407	Cdkn2aip	Cdkn2aip	0.711864	84
17479	undefined	undefined	Cdkn2aip	0.288136	34
17480	NM_133791	Wwc2	Wwc2	0.791667	38
17481	undefined	undefined	Wwc2	0.208333	10
17482	NM_001161515	Dctd	Dctd	0.0258758	4.0625
17483	NM_001161516	Dctd	Dctd	9.66382e-10	1.51722e-07
17484	NM_178788	Dctd	Dctd	0.80215	125.937
17485	NR_027759	Dctd	Dctd	0.0254777	4
17486	undefined	undefined	Dctd	0.146497	23
17487	NM_001005847	Aga	Aga	0.953271	102
17488	NM_001205054	Aga	Aga	0.00934579	1
17489	undefined	undefined	Aga	0.0373832	4
17490	NM_146208	Neil3	Neil3	0.891304	82
17491	undefined	undefined	Neil3	0.108696	10
17492	NM_009506	Vegfc	Vegfc	0.24	6
17493	undefined	undefined	Vegfc	0.76	19
17494	NM_029701	Spcs3	Spcs3	0.973399	988
17495	undefined	undefined	Spcs3	0.026601	27
17496	NM_029569	Asb5	Asb5	0.957717	453
17497	undefined	undefined	Asb5	0.0422833	20
17498	undefined	undefined	Cep44	1	43
17499	NM_015791	Fbxo8	Fbxo8	0.492537	33
17500	undefined	undefined	Fbxo8	0.507463	34
17501	NM_008252	Hmgb2	Hmgb2	0.960265	145
17502	undefined	undefined	Hmgb2	0.0397351	6
17503	NM_001167981	Galnt7	Galnt7	0.250102	31.2627
17504	NM_144731	Galnt7	Galnt7	0.701898	87.7373
17505	undefined	undefined	Galnt7	0.048	6
17506	NM_001177881	Mfap3l	Mfap3l	1.51532e-08	3.53069e-06
17507	NM_001177882	Mfap3l	Mfap3l	1.51532e-08	3.53069e-06
17508	NM_001293769	Mfap3l	Mfap3l	0.0226454	5.27639
17509	NM_027756	Mfap3l	Mfap3l	0.878642	204.724
17510	undefined	undefined	Mfap3l	0.0987124	23
17511	NM_028299	2700029M09Rik	2700029M09Rik	0.440559	63
17512	undefined	undefined	2700029M09Rik	0.559441	80
17513	NM_007711	Clcn3	Clcn3	0.30022	26.4193
17514	NM_173873	Clcn3	Clcn3	0.207845	18.2903
17515	NM_173874	Clcn3	Clcn3	0.0113636	1
17516	NM_173876	Clcn3	Clcn3	0.207845	18.2903
17517	undefined	undefined	Clcn3	0.272727	24
17518	NM_001293772	Palld	Palld	0.00248545	2.01818
17519	NM_001293773	Palld	Palld	0.157448	127.847
17520	NM_001293774	Palld	Palld	0.660264	536.134
17521	undefined	undefined	Palld	0.179803	146
17522	NM_013494	Cpe	Cpe	0.816879	513
17523	undefined	undefined	Cpe	0.183121	115
17524	NM_025436	Msmo1	Msmo1	0.826347	414
17525	undefined	undefined	Msmo1	0.173653	87
17526	NM_001163747	Tmem192	Tmem192	0.166667	5
17527	NM_028427	Tmem192	Tmem192	0.7	21
17528	undefined	undefined	Tmem192	0.133333	4
17529	NM_001252623	Csgalnact1	Csgalnact1	0.0408974	11.165
17530	NM_172753	Csgalnact1	Csgalnact1	0.677051	184.835
17531	undefined	undefined	Csgalnact1	0.282051	77
17532	NM_001293791	Ints10	Ints10	0.0433437	14
17533	NM_001293792	Ints10	Ints10	0.00309598	1
17534	NM_027590	Ints10	Ints10	0.882353	285
17535	undefined	undefined	Ints10	0.0712074	23
17536	NM_007509	Atp6v1b2	Atp6v1b2	0.948097	274
17537	undefined	undefined	Atp6v1b2	0.0519031	15
17538	NM_001013379	Zfp930	Zfp930	0.654545	36
17539	undefined	undefined	Zfp930	0.345455	19
17540	undefined	undefined	Gm10033	1	30
17541	NM_001045553	Zfp868	Zfp868	1.98269e-08	9.31866e-07
17542	NM_172754	Zfp868	Zfp868	0.617021	29
17543	undefined	undefined	Zfp868	0.382979	18
17544	NM_001039965	Zfp869	Zfp869	0.680995	132.794
17545	NM_001039967	Zfp869	Zfp869	1.43243e-08	2.79325e-06
17546	NM_181274	Zfp869	Zfp869	0.0369533	7.20589
17547	undefined	undefined	Zfp869	0.282051	55
17548	NM_133224	Atp13a1	Atp13a1	0.803859	250
17549	undefined	undefined	Atp13a1	0.196141	61
17550	NM_198101	Gmip	Gmip	0.361111	13
17551	undefined	undefined	Gmip	0.638889	23
17552	NM_023312	Ndufa13	Ndufa13	0.590909	26
17553	undefined	undefined	Ndufa13	0.409091	18
17554	NM_001113346	Gatad2a	Gatad2a	0.0469354	12.2501
17555	NM_001286450	Gatad2a	Gatad2a	1.84424e-12	4.81345e-10
17556	NM_145596	Gatad2a	Gatad2a	0.704022	183.75
17557	undefined	undefined	Gatad2a	0.249042	65
17558	NM_001167939	Mau2	Mau2	0.386792	82
17559	NM_028993	Mau2	Mau2	0.386792	82
17560	undefined	undefined	Mau2	0.226415	48
17561	NM_027481	Sugp1	Sugp1	0.427966	101
17562	undefined	undefined	Sugp1	0.572034	135
17563	NM_001293797	Tmem161a	Tmem161a	0.101504	27.7106
17564	NM_145597	Tmem161a	Tmem161a	0.609022	166.263
17565	NR_122028	Tmem161a	Tmem161a	0.0037594	1.02632
17566	undefined	undefined	Tmem161a	0.285714	78
17567	NM_133972	Armc6	Armc6	0.335714	94
17568	undefined	undefined	Armc6	0.664286	186
17569	NM_001168290	Sugp2	Sugp2	6.97545e-06	0.000439453
17570	NM_172755	Sugp2	Sugp2	0.190469	11.9996
17571	undefined	undefined	Sugp2	0.809524	51
17572	NM_001146153	Homer3	Homer3	0.731092	87
17573	NM_011984	Homer3	Homer3	2.80641e-08	3.33963e-06
17574	undefined	undefined	Homer3	0.268908	32
17575	NM_001024922	Ddx49	Ddx49	0.239044	60
17576	undefined	undefined	Ddx49	0.760956	191
17577	NM_021538	Cope	Cope	0.482353	82
17578	undefined	undefined	Cope	0.517647	88
17579	NM_001004062	Crtc1	Crtc1	0.5	18
17580	undefined	undefined	Crtc1	0.5	18
17581	NM_001122830	Klhl26	Klhl26	0.123673	34.7522
17582	NM_178771	Klhl26	Klhl26	0.299814	84.2478
17583	undefined	undefined	Klhl26	0.576512	162
17584	NM_018827	Crlf1	Crlf1	0.4	116
17585	undefined	undefined	Crlf1	0.6	174
17586	NM_025577	2810428I15Rik	2810428I15Rik	0.451613	14
17587	undefined	undefined	2810428I15Rik	0.548387	17
17588	NM_019883	Uba52	Uba52	0.866733	865
17589	undefined	undefined	Uba52	0.133267	133
17590	NM_029366	Kxd1	Kxd1	0.72	36
17591	undefined	undefined	Kxd1	0.28	14
17592	NM_001111066	Fkbp8	Fkbp8	0.211495	103.632
17593	NM_001199631	Fkbp8	Fkbp8	0.403541	197.735
17594	NM_010223	Fkbp8	Fkbp8	0.211495	103.632
17595	undefined	undefined	Fkbp8	0.173469	85
17596	NM_007924	Ell	Ell	0.78481	62
17597	undefined	undefined	Ell	0.21519	17
17598	NM_023627	Isyna1	Isyna1	0.713983	337
17599	undefined	undefined	Isyna1	0.286017	135
17600	NM_133772	Ssbp4	Ssbp4	0.427083	41
17601	undefined	undefined	Ssbp4	0.572917	55
17602	NM_011819	Gdf15	Gdf15	0.9	9
17603	undefined	undefined	Gdf15	0.1	1
17604	NM_023217	Pgpep1	Pgpep1	0.982456	56
17605	undefined	undefined	Pgpep1	0.0175439	1
17606	NM_015816	Lsm4	Lsm4	0.876289	85
17607	undefined	undefined	Lsm4	0.123711	12
17608	undefined	undefined	Ifi30	1	11
17609	NM_008841	Pik3r2	Pik3r2	0.895801	576
17610	undefined	undefined	Pik3r2	0.104199	67
17611	NM_008353	Il12rb1	Il12rb1	0.0416667	2
17612	undefined	undefined	Il12rb1	0.958333	46
17613	NM_027560	Arrdc2	Arrdc2	0.555556	20
17614	undefined	undefined	Arrdc2	0.444444	16
17615	NM_026964	Ccdc124	Ccdc124	0.90991	101
17616	undefined	undefined	Ccdc124	0.0900901	10
17617	NM_029751	Rpl18a	Rpl18a	0.986216	787
17618	undefined	undefined	Rpl18a	0.0137845	11
17619	NM_173013	Map1s	Map1s	0.825243	170
17620	undefined	undefined	Map1s	0.174757	36
17621	NM_001163042	Haus8	Haus8	0.283951	46
17622	NM_029621	Haus8	Haus8	0.283951	46
17623	undefined	undefined	Haus8	0.432099	70
17624	NM_001142322	Myo9b	Myo9b	0.378797	8.33353
17625	NM_001142323	Myo9b	Myo9b	0.0756943	1.66527
17626	NM_015742	Myo9b	Myo9b	5.4245e-05	0.00119339
17627	undefined	undefined	Myo9b	0.545455	12
17628	NM_001145780	Use1	Use1	0	0
17629	NM_025917	Use1	Use1	0	0
17630	undefined	undefined	Use1	1	13
17631	NM_001293800	Ocel1	Ocel1	0.181818	2
17632	NM_029865	Ocel1	Ocel1	0.545455	6
17633	NR_122030	Ocel1	Ocel1	0	0
17634	undefined	undefined	Ocel1	0.272727	3
17635	NM_010150	Nr2f6	Nr2f6	0.715909	63
17636	undefined	undefined	Nr2f6	0.284091	25
17637	NM_026636	Babam1	Babam1	0.874477	209
17638	undefined	undefined	Babam1	0.125523	30
17639	NM_022419	Abhd8	Abhd8	0.902597	278
17640	undefined	undefined	Abhd8	0.0974026	30
17641	NM_001294258	Dda1	Dda1	0.0284424	10.2108
17642	NM_001294259	Dda1	Dda1	0.00285371	1.02448
17643	NM_025600	Dda1	Dda1	0.435165	156.224
17644	NR_122114	Dda1	Dda1	0.0426636	15.3162
17645	NR_122115	Dda1	Dda1	0.435165	156.224
17646	undefined	undefined	Dda1	0.0557103	20
17647	NM_032544	Gtpbp3	Gtpbp3	0.57037	77
17648	undefined	undefined	Gtpbp3	0.42963	58
17649	NM_198095	Bst2	Bst2	0.666667	2
17650	undefined	undefined	Bst2	0.333333	1
17651	NM_028617	Mvb12a	Mvb12a	0.585714	41
17652	undefined	undefined	Mvb12a	0.414286	29
17653	NM_011977	Slc27a1	Slc27a1	0.0215983	10
17654	undefined	undefined	Slc27a1	0.978402	453
17655	NM_001294269	Pgls	Pgls	0.026087	3
17656	NM_025396	Pgls	Pgls	0.695652	80
17657	undefined	undefined	Pgls	0.278261	32
17658	NM_146211	Colgalt1	Colgalt1	0.940828	477
17659	undefined	undefined	Colgalt1	0.0591716	30
17660	NM_133358	Zfp617	Zfp617	0.474359	37
17661	undefined	undefined	Zfp617	0.525641	41
17662	NM_001164581	Zfp961	Zfp961	0.32	8
17663	undefined	undefined	Zfp961	0.68	17
17664	NM_001001491	Tpm4	Tpm4	0.728765	5637
17665	undefined	undefined	Tpm4	0.271235	2098
17666	NM_023126	Rab8a	Rab8a	0.937634	436
17667	undefined	undefined	Rab8a	0.0623656	29
17668	NM_026455	Fam32a	Fam32a	0.890977	237
17669	undefined	undefined	Fam32a	0.109023	29
17670	NM_007456	Ap1m1	Ap1m1	0.125	84
17671	undefined	undefined	Ap1m1	0.875	588
17672	NM_001122832	Eps15l1	Eps15l1	0.401253	59.7867
17673	NM_001289859	Eps15l1	Eps15l1	0.0136018	2.02667
17674	NM_007944	Eps15l1	Eps15l1	0.0952125	14.1867
17675	undefined	undefined	Eps15l1	0.489933	73
17676	NM_028500	Calr3	Calr3	0	0
17677	NM_029782	Calr3	Calr3	0.4	4
17678	undefined	undefined	Calr3	0.6	6
17679	NM_028170	1700030K09Rik	1700030K09Rik	0.734694	36
17680	undefined	undefined	1700030K09Rik	0.265306	13
17681	NM_138585	Cherp	Cherp	0.741784	158
17682	undefined	undefined	Cherp	0.258216	55
17683	NM_027485	Med26	Med26	0.864407	51
17684	undefined	undefined	Med26	0.135593	8
17685	NM_172396	Smim7	Smim7	0.271868	115
17686	undefined	undefined	Smim7	0.728132	308
17687	NM_144534	Tmem38a	Tmem38a	0.0277778	1
17688	undefined	undefined	Tmem38a	0.972222	35
17689	NM_001113248	Sin3b	Sin3b	0.3875	31
17690	NM_009188	Sin3b	Sin3b	0.4625	37
17691	undefined	undefined	Sin3b	0.15	12
17692	NM_178017	Hmgxb4	Hmgxb4	0.0428571	6
17693	undefined	undefined	Hmgxb4	0.957143	134
17694	NM_001136259	Tom1	Tom1	0	0
17695	NM_011622	Tom1	Tom1	0.693252	113
17696	undefined	undefined	Tom1	0.306748	50
17697	NM_010442	Hmox1	Hmox1	0.958333	138
17698	undefined	undefined	Hmox1	0.0416667	6
17699	NM_001302540	Mcm5	Mcm5	0.105468	201.76
17700	NM_008566	Mcm5	Mcm5	0.802007	1534.24
17701	undefined	undefined	Mcm5	0.0925248	177
17702	NM_030113	Arhgap10	Arhgap10	0.432432	16
17703	undefined	undefined	Arhgap10	0.567568	21
17704	NM_145599	Tmem184c	Tmem184c	0.770053	144
17705	undefined	undefined	Tmem184c	0.229947	43
17706	NM_001252089	Rbmxl1	Rbmxl1	0.489541	444.993
17707	NM_009033	Rbmxl1	Rbmxl1	0.491757	447.007
17708	undefined	undefined	Rbmxl1	0.0187019	17
17709	NM_001009981	Slc10a7	Slc10a7	9.50666e-08	1.08376e-05
17710	NM_001282108	Slc10a7	Slc10a7	0.0196834	2.24391
17711	NM_001282109	Slc10a7	Slc10a7	0.0498314	5.68078
17712	NM_029736	Slc10a7	Slc10a7	0.737502	84.0753
17713	NR_104094	Slc10a7	Slc10a7	9.50666e-08	1.08376e-05
17714	undefined	undefined	Slc10a7	0.192982	22
17715	NM_001191004	Lsm6	Lsm6	0.624637	262.972
17716	NM_030145	Lsm6	Lsm6	0.325481	137.028
17717	undefined	undefined	Lsm6	0.0498812	21
17718	NM_001294279	Zfp827	Zfp827	0.25	5.5
17719	NM_178267	Zfp827	Zfp827	0.25	5.5
17720	undefined	undefined	Zfp827	0.5	11
17721	NM_133823	Mmaa	Mmaa	0.4375	21
17722	undefined	undefined	Mmaa	0.5625	27
17723	NM_008539	Smad1	Smad1	0.782609	18
17724	undefined	undefined	Smad1	0.217391	5
17725	NM_001081164	Otud4	Otud4	0.406593	37
17726	NM_001256033	Otud4	Otud4	0.406593	37
17727	undefined	undefined	Otud4	0.186813	17
17728	NM_015751	Abce1	Abce1	0.971479	2214
17729	undefined	undefined	Abce1	0.0285213	65
17730	NM_020259	Hhip	Hhip	0.683544	54
17731	undefined	undefined	Hhip	0.316456	25
17732	NM_053124	Smarca5	Smarca5	0.9	216
17733	undefined	undefined	Smarca5	0.1	24
17734	NM_001301298	Gab1	Gab1	0.3125	5
17735	NM_021356	Gab1	Gab1	0.6875	11
17736	undefined	undefined	Gab1	0	0
17737	NM_027554	Usp38	Usp38	0.738028	262
17738	undefined	undefined	Usp38	0.261972	93
17739	NM_145600	Zfp330	Zfp330	0.422857	222
17740	undefined	undefined	Zfp330	0.577143	303
17741	NM_177378	Rnf150	Rnf150	0.578947	11
17742	undefined	undefined	Rnf150	0.421053	8
17743	NM_001170691	Elmod2	Elmod2	0.000601742	0.0433254
17744	NM_178736	Elmod2	Elmod2	0.860509	61.9567
17745	undefined	undefined	Elmod2	0.138889	10
17746	NM_001039137	Scoc	Scoc	1.81944e-08	5.62208e-06
17747	NM_001285992	Scoc	Scoc	0.475728	147
17748	NM_019708	Scoc	Scoc	0.475728	147
17749	undefined	undefined	Scoc	0.0485437	15
17750	NM_025843	Ndufb7	Ndufb7	0.83	83
17751	undefined	undefined	Ndufb7	0.17	17
17752	NM_027179	Tecr	Tecr	0.339812	108.74
17753	NM_134118	Tecr	Tecr	0.578938	185.26
17754	undefined	undefined	Tecr	0.08125	26
17755	NM_001308227	Dnajb1	Dnajb1	1.0351e-08	6.9973e-06
17756	NM_018808	Dnajb1	Dnajb1	0.983728	665
17757	undefined	undefined	Dnajb1	0.0162722	11
17758	NM_018771	Gipc1	Gipc1	0.796644	807
17759	undefined	undefined	Gipc1	0.203356	206
17760	NM_001199593	Pkn1	Pkn1	2.9416e-06	0.000120605
17761	NM_177262	Pkn1	Pkn1	0.878046	35.9999
17762	undefined	undefined	Pkn1	0.121951	5
17763	NM_197982	Ddx39	Ddx39	0.947025	3629
17764	undefined	undefined	Ddx39	0.0529749	203
17765	NM_001163029	Adgre5	Adgre5	0.223765	70.9336
17766	NM_001163030	Adgre5	Adgre5	0.448287	142.107
17767	NM_001163031	Adgre5	Adgre5	1.11822e-07	3.54476e-05
17768	NM_011925	Adgre5	Adgre5	0.157601	49.9595
17769	undefined	undefined	Adgre5	0.170347	54
17770	NM_181039	Adgrl1	Adgrl1	0.714286	10
17771	undefined	undefined	Adgrl1	0.285714	4
17772	NM_024184	Asf1b	Asf1b	0.866203	997
17773	undefined	undefined	Asf1b	0.133797	154
17774	NM_001277898	Prkaca	Prkaca	9.66596e-07	5.31628e-05
17775	NM_008854	Prkaca	Prkaca	0.890908	48.9999
17776	undefined	undefined	Prkaca	0.109091	6
17777	NM_016671	Il27ra	Il27ra	0.272727	6
17778	undefined	undefined	Il27ra	0.727273	16
17779	NM_009055	Rfx1	Rfx1	0.371429	13
17780	undefined	undefined	Rfx1	0.628571	22
17781	NM_172502	Dcaf15	Dcaf15	0.0416667	1
17782	undefined	undefined	Dcaf15	0.958333	23
17783	NM_001013384	Podnl1	Podnl1	0.0231884	8
17784	undefined	undefined	Podnl1	0.976812	337
17785	NM_145970	Cc2d1a	Cc2d1a	0.0576923	15
17786	undefined	undefined	Cc2d1a	0.942308	245
17787	NM_172503	Zswim4	Zswim4	0.857143	6
17788	undefined	undefined	Zswim4	0.142857	1
17789	NM_001007571	D8Ertd738e	D8Ertd738e	0.972973	144
17790	undefined	undefined	D8Ertd738e	0.027027	4
17791	NM_026423	Mri1	Mri1	0.764228	94
17792	undefined	undefined	Mri1	0.235772	29
17793	NM_001294281	Ccdc130	Ccdc130	0.205357	23
17794	NM_026350	Ccdc130	Ccdc130	0.535714	60
17795	undefined	undefined	Ccdc130	0.258929	29
17796	NM_010499	Ier2	Ier2	0.989946	1477
17797	undefined	undefined	Ier2	0.0100536	15
17798	NM_025788	Nacc1	Nacc1	0.705128	55
17799	undefined	undefined	Nacc1	0.294872	23
17800	NM_001164559	Trmt1	Trmt1	0.151687	152.142
17801	NM_001164560	Trmt1	Trmt1	0.0395561	39.6747
17802	NM_198020	Trmt1	Trmt1	0.394998	396.183
17803	undefined	undefined	Trmt1	0.413759	415
17804	NM_001081981	Nfix	Nfix	0.0486819	5.79315
17805	NM_001081982	Nfix	Nfix	0.140635	16.7356
17806	NM_001297601	Nfix	Nfix	0.241082	28.6888
17807	NM_010906	Nfix	Nfix	0.0401885	4.78243
17808	undefined	undefined	Nfix	0.529412	63
17809	NM_183358	Gadd45gip1	Gadd45gip1	0.730994	125
17810	undefined	undefined	Gadd45gip1	0.269006	46
17811	NM_001297606	Rad23a	Rad23a	0.38852	213.297
17812	NM_001297607	Rad23a	Rad23a	0.00547741	3.0071
17813	NM_009010	Rad23a	Rad23a	0.378316	207.696
17814	undefined	undefined	Rad23a	0.227687	125
17815	NM_007591	Calr	Calr	0.983463	1903
17816	undefined	undefined	Calr	0.0165375	32
17817	NM_025648	Farsa	Farsa	0.943286	1447
17818	undefined	undefined	Farsa	0.0567145	87
17819	NM_001044744	Gcdh	Gcdh	0.599724	89.3589
17820	NM_008097	Gcdh	Gcdh	0.225779	33.6411
17821	undefined	undefined	Gcdh	0.174497	26
17822	NM_027187	Rnaseh2a	Rnaseh2a	0.0941176	16
17823	undefined	undefined	Rnaseh2a	0.905882	154
17824	NM_011563	Prdx2	Prdx2	0.831094	866
17825	undefined	undefined	Prdx2	0.168906	176
17826	NM_008416	Junb	Junb	0.994372	2827
17827	undefined	undefined	Junb	0.00562786	16
17828	NM_001167991	Hook2	Hook2	0.420918	82.5
17829	NM_133255	Hook2	Hook2	0.420918	82.5
17830	undefined	undefined	Hook2	0.158163	31
17831	NM_019652	Asna1	Asna1	0.864979	205
17832	undefined	undefined	Asna1	0.135021	32
17833	NM_026760	2310036O22Rik	2310036O22Rik	0.901408	64
17834	undefined	undefined	2310036O22Rik	0.0985915	7
17835	NM_001122843	Tnpo2	Tnpo2	0.0313791	9.0058
17836	NM_145390	Tnpo2	Tnpo2	0.125415	35.9942
17837	undefined	undefined	Tnpo2	0.843206	242
17838	NM_026791	Fbxw9	Fbxw9	0.355556	80
17839	undefined	undefined	Fbxw9	0.644444	145
17840	NM_001039514	Dhps	Dhps	0.732426	323
17841	undefined	undefined	Dhps	0.267574	118
17842	NM_026399	Wdr83	Wdr83	0.770492	94
17843	undefined	undefined	Wdr83	0.229508	28
17844	NM_001001493	Wdr83os	Wdr83os	0.786667	59
17845	undefined	undefined	Wdr83os	0.213333	16
17846	NM_010764	Man2b1	Man2b1	0.76569	183
17847	undefined	undefined	Man2b1	0.23431	56
17848	NM_022997	Vps35	Vps35	0.29578	722
17849	undefined	undefined	Vps35	0.70422	1719
17850	NM_001163791	Orc6	Orc6	0.00769231	2
17851	NM_019716	Orc6	Orc6	0.892308	232
17852	NR_028268	Orc6	Orc6	0.00384615	1
17853	undefined	undefined	Orc6	0.0961538	25
17854	NM_025722	4921524J17Rik	4921524J17Rik	0.84931	152.876
17855	NR_033144	4921524J17Rik	4921524J17Rik	0.0562457	10.1242
17856	undefined	undefined	4921524J17Rik	0.0944444	17
17857	NM_173866	Gpt2	Gpt2	0.119522	30
17858	undefined	undefined	Gpt2	0.880478	221
17859	NM_019794	Dnaja2	Dnaja2	0.0265629	99
17860	undefined	undefined	Dnaja2	0.973437	3628
17861	NM_028007	Itfg1	Itfg1	0.950207	687
17862	undefined	undefined	Itfg1	0.0497925	36
17863	NM_199446	Phkb	Phkb	0.11811	15
17864	undefined	undefined	Phkb	0.88189	112
17865	NM_001168591	Lonp2	Lonp2	5.73957e-09	2.3647e-06
17866	NM_025827	Lonp2	Lonp2	0.711165	293
17867	undefined	undefined	Lonp2	0.288835	119
17868	NM_029074	Cnep1r1	Cnep1r1	0.803828	168
17869	undefined	undefined	Cnep1r1	0.196172	41
17870	NM_172757	Heatr3	Heatr3	0.315609	368
17871	undefined	undefined	Heatr3	0.684391	798
17872	NM_001037723	Adcy7	Adcy7	0.212813	113.216
17873	NM_001037724	Adcy7	Adcy7	1.35382e-06	0.000720232
17874	NM_001109756	Adcy7	Adcy7	1.35382e-06	0.000720232
17875	NM_007406	Adcy7	Adcy7	0.136809	72.7823
17876	undefined	undefined	Adcy7	0.650376	346
17877	NM_012047	Brd7	Brd7	0.855556	77
17878	undefined	undefined	Brd7	0.144444	13
17879	NM_145857	Nod2	Nod2	0.2	1
17880	undefined	undefined	Nod2	0.8	4
17881	NM_001128170	Cyld	Cyld	6.0824e-11	1.75781e-08
17882	NM_001128171	Cyld	Cyld	0.105656	30.5345
17883	NM_001276279	Cyld	Cyld	0.00352429	1.01852
17884	NM_173369	Cyld	Cyld	0.461754	133.447
17885	undefined	undefined	Cyld	0.429066	124
17886	NM_001282000	Rbl2	Rbl2	2.92475e-10	2.837e-08
17887	NM_001282001	Rbl2	Rbl2	7.09182e-09	6.87907e-07
17888	NM_011250	Rbl2	Rbl2	0.917526	89
17889	undefined	undefined	Rbl2	0.0824742	8
17890	NM_001302266	Aktip	Aktip	0.419485	83.8971
17891	NM_001302267	Aktip	Aktip	0.0360294	7.20588
17892	NM_001302268	Aktip	Aktip	0.419485	83.8971
17893	NM_001302337	Aktip	Aktip	0.045	9
17894	NM_010241	Aktip	Aktip	8.12104e-09	1.62421e-06
17895	undefined	undefined	Aktip	0.08	16
17896	NM_011936	Fto	Fto	0.899371	143
17897	undefined	undefined	Fto	0.100629	16
17898	NM_008610	Mmp2	Mmp2	0.698276	81
17899	undefined	undefined	Mmp2	0.301724	35
17900	NM_001113384	Gnao1	Gnao1	0.590909	13
17901	undefined	undefined	Gnao1	0.409091	9
17902	NM_011787	Amfr	Amfr	0.90625	290
17903	undefined	undefined	Amfr	0.09375	30
17904	NM_026623	Nudt21	Nudt21	0.977578	436
17905	undefined	undefined	Nudt21	0.0224215	10
17906	NM_001093757	Ogfod1	Ogfod1	5.88115e-08	9.99796e-06
17907	NM_177767	Ogfod1	Ogfod1	0.582353	99
17908	undefined	undefined	Ogfod1	0.417647	71
17909	NM_026116	Bbs2	Bbs2	0.842857	59
17910	undefined	undefined	Bbs2	0.157143	11
17911	NM_008630	Mt2	Mt2	0.961538	25
17912	undefined	undefined	Mt2	0.0384615	1
17913	NM_013602	Mt1	Mt1	0.984127	62
17914	undefined	undefined	Mt1	0.015873	1
17915	NM_172410	Nup93	Nup93	0.0424287	58
17916	undefined	undefined	Nup93	0.957571	1309
17917	NM_022331	Herpud1	Herpud1	0.835355	482
17918	undefined	undefined	Herpud1	0.164645	95
17919	NM_153507	Cpne2	Cpne2	0.878947	167
17920	undefined	undefined	Cpne2	0.121053	23
17921	NM_028221	Fam192a	Fam192a	0.753351	281
17922	undefined	undefined	Fam192a	0.246649	92
17923	NM_026274	Rspry1	Rspry1	0.845659	263
17924	undefined	undefined	Rspry1	0.154341	48
17925	NM_024191	Arl2bp	Arl2bp	0.895616	429
17926	NM_024269	Arl2bp	Arl2bp	1.52796e-08	7.31893e-06
17927	undefined	undefined	Arl2bp	0.104384	50
17928	NM_009142	Cx3cl1	Cx3cl1	0.920455	81
17929	undefined	undefined	Cx3cl1	0.0795455	7
17930	NM_134141	Ciapin1	Ciapin1	0.863023	1342
17931	undefined	undefined	Ciapin1	0.136977	213
17932	NM_026452	Coq9	Coq9	0.463068	163
17933	undefined	undefined	Coq9	0.536932	189
17934	NM_009090	Polr2c	Polr2c	0.974855	504
17935	undefined	undefined	Polr2c	0.0251451	13
17936	NM_053246	Dok4	Dok4	0.644172	105
17937	undefined	undefined	Dok4	0.355828	58
17938	NM_001033533	Ccdc102a	Ccdc102a	0.873998	763
17939	undefined	undefined	Ccdc102a	0.126002	110
17940	NM_001198894	Adgrg1	Adgrg1	2.44339e-08	2.34566e-06
17941	NM_018882	Adgrg1	Adgrg1	0.760417	73
17942	undefined	undefined	Adgrg1	0.239583	23
17943	NM_173036	Adgrg3	Adgrg3	0.20491	217
17944	undefined	undefined	Adgrg3	0.79509	842
17945	NM_028805	Katnb1	Katnb1	0.810761	437
17946	undefined	undefined	Katnb1	0.189239	102
17947	NM_001145832	Kifc3	Kifc3	3.07727e-07	3.66196e-05
17948	NM_010631	Kifc3	Kifc3	0.361344	43
17949	undefined	undefined	Kifc3	0.638655	76
17950	NM_133954	Usb1	Usb1	0.745283	79
17951	undefined	undefined	Usb1	0.254717	27
17952	NM_008609	Mmp15	Mmp15	0	0
17953	undefined	undefined	Mmp15	1	4
17954	NM_008187	Cfap20	Cfap20	0.797909	229
17955	undefined	undefined	Cfap20	0.202091	58
17956	NM_030198	Gins3	Gins3	0.469274	84
17957	undefined	undefined	Gins3	0.530726	95
17958	NM_001195006	Ndrg4	Ndrg4	0.0574021	7.46227
17959	NM_145602	Ndrg4	Ndrg4	0.811829	105.538
17960	undefined	undefined	Ndrg4	0.130769	17
17961	NM_001035123	Setd6	Setd6	0.69	138
17962	undefined	undefined	Setd6	0.31	62
17963	NM_001205226	Cnot1	Cnot1	0.23132	33.5414
17964	NM_153164	Cnot1	Cnot1	0.0132224	1.91725
17965	NM_178078	Cnot1	Cnot1	0.23132	33.5414
17966	undefined	undefined	Cnot1	0.524138	76
17967	NM_172758	Slc38a7	Slc38a7	0.0416667	5
17968	undefined	undefined	Slc38a7	0.958333	115
17969	NM_010325	Got2	Got2	0.287068	515
17970	undefined	undefined	Got2	0.712932	1279
17971	NM_009866	Cdh11	Cdh11	0.8	12
17972	undefined	undefined	Cdh11	0.2	3
17973	NM_021028	Tk2	Tk2	0.371373	24.5106
17974	NR_045642	Tk2	Tk2	0.355899	23.4894
17975	undefined	undefined	Tk2	0.272727	18
17976	NM_024217	Cmtm3	Cmtm3	0.837838	93
17977	undefined	undefined	Cmtm3	0.162162	18
17978	NM_001013380	Dync1li2	Dync1li2	0.913934	223
17979	undefined	undefined	Dync1li2	0.0860656	21
17980	NM_144931	Nae1	Nae1	0.809524	238
17981	undefined	undefined	Nae1	0.190476	56
17982	NM_019662	Rrad	Rrad	0.5	6
17983	undefined	undefined	Rrad	0.5	6
17984	NM_026753	Fam96b	Fam96b	0.857143	6
17985	undefined	undefined	Fam96b	0.142857	1
17986	NM_001161457	Cbfb	Cbfb	0	0
17987	NM_001161458	Cbfb	Cbfb	0.604167	58
17988	NM_022309	Cbfb	Cbfb	0.270833	26
17989	undefined	undefined	Cbfb	0.125	12
17990	NM_145604	D230025D16Rik	D230025D16Rik	0.76	57
17991	undefined	undefined	D230025D16Rik	0.24	18
17992	NM_001271915	B3gnt9	B3gnt9	0.16508	4.95241
17993	NM_178879	B3gnt9	B3gnt9	0.701586	21.0476
17994	undefined	undefined	B3gnt9	0.133333	4
17995	NM_001033161	Tradd	Tradd	0.402299	35
17996	undefined	undefined	Tradd	0.597701	52
17997	NM_015821	Fbxl8	Fbxl8	0.857143	30
17998	undefined	undefined	Fbxl8	0.142857	5
17999	NM_148952	E2f4	E2f4	0.970297	98
18000	undefined	undefined	E2f4	0.029703	3
18001	NM_025486	Tmem208	Tmem208	0.708333	17
18002	undefined	undefined	Tmem208	0.291667	7
18003	NM_001081332	Slc9a5	Slc9a5	0.272727	3
18004	undefined	undefined	Slc9a5	0.727273	8
18005	NM_026481	Tppp3	Tppp3	0.875	7
18006	undefined	undefined	Tppp3	0.125	1
18007	undefined	undefined	Zdhhc1	1	51
18008	NM_013477	Atp6v0d1	Atp6v0d1	0.710526	81
18009	undefined	undefined	Atp6v0d1	0.289474	33
18010	NM_181322	Ctcf	Ctcf	0.95	19
18011	undefined	undefined	Ctcf	0.05	1
18012	NM_001012638	Acd	Acd	0.423529	36
18013	undefined	undefined	Acd	0.576471	49
18014	NM_001047435	Pard6a	Pard6a	0.0263158	0.5
18015	NM_001047436	Pard6a	Pard6a	0.263158	5
18016	NM_001286344	Pard6a	Pard6a	0.473684	9
18017	NM_019695	Pard6a	Pard6a	0.0263158	0.5
18018	undefined	undefined	Pard6a	0.210526	4
18019	NM_027469	Gfod2	Gfod2	0.381818	21
18020	undefined	undefined	Gfod2	0.618182	34
18021	NM_177150	Cenpt	Cenpt	0.584699	107
18022	undefined	undefined	Cenpt	0.415301	76
18023	NM_021513	Thap11	Thap11	0.876777	185
18024	undefined	undefined	Thap11	0.123223	26
18025	NM_001301100	Edc4	Edc4	0.788111	175.749
18026	NM_181594	Edc4	Edc4	0.113234	25.2513
18027	undefined	undefined	Edc4	0.0986547	22
18028	NM_173432	Pskh1	Pskh1	0.103448	6
18029	undefined	undefined	Pskh1	0.896552	52
18030	NM_001253804	Slc12a4	Slc12a4	0.448162	159.994
18031	NM_009195	Slc12a4	Slc12a4	0.448162	159.994
18032	NR_045594	Slc12a4	Slc12a4	0.00283648	1.01262
18033	undefined	undefined	Slc12a4	0.10084	36
18034	NM_028038	Ddx28	Ddx28	1	77
18035	undefined	undefined	Ddx28	0	0
18036	NM_001301176	Dus2	Dus2	0.00909091	1
18037	NM_025518	Dus2	Dus2	0.909091	100
18038	undefined	undefined	Dus2	0.0818182	9
18039	NM_133792	Pla2g15	Pla2g15	0.375	24
18040	undefined	undefined	Pla2g15	0.625	40
18041	NM_178798	Slc7a6	Slc7a6	0.766667	46
18042	undefined	undefined	Slc7a6	0.233333	14
18043	NM_001007567	Slc7a6os	Slc7a6os	0.681818	15
18044	undefined	undefined	Slc7a6os	0.318182	7
18045	NM_145404	Prmt7	Prmt7	0.015411	9
18046	undefined	undefined	Prmt7	0.984589	575
18047	NM_011764	Zfp90	Zfp90	0.133333	8
18048	undefined	undefined	Zfp90	0.866667	52
18049	NM_173037	Tango6	Tango6	0.793814	77
18050	undefined	undefined	Tango6	0.206186	20
18051	NM_145412	Chtf8	Chtf8	0.743169	136
18052	undefined	undefined	Chtf8	0.256831	47
18053	NM_011574	Cirh1a	Cirh1a	0.876138	481
18054	undefined	undefined	Cirh1a	0.123862	68
18055	NM_009229	Sntb2	Sntb2	0.604167	29
18056	undefined	undefined	Sntb2	0.395833	19
18057	NM_126165	Vps4a	Vps4a	0.738806	198
18058	undefined	undefined	Vps4a	0.261194	70
18059	NM_025391	Nip7	Nip7	0.9375	90
18060	NR_028367	Nip7	Nip7	0.0520833	5
18061	undefined	undefined	Nip7	0.0104167	1
18062	NM_025558	Cyb5b	Cyb5b	0.450586	269
18063	undefined	undefined	Cyb5b	0.549414	328
18064	NM_008706	Nqo1	Nqo1	0.849687	407
18065	undefined	undefined	Nqo1	0.150313	72
18066	NM_026277	Nob1	Nob1	0.601695	213
18067	undefined	undefined	Nob1	0.398305	141
18068	NM_025830	Wwp2	Wwp2	0.180645	56
18069	undefined	undefined	Wwp2	0.819355	254
18070	NM_010817	Psmd7	Psmd7	0.989488	753
18071	undefined	undefined	Psmd7	0.0105125	8
18072	NR_002928	Gm1943	Gm1943	1	44
18073	undefined	undefined	Gm1943	0	0
18074	NM_178380	Dhx38	Dhx38	0.150838	27
18075	undefined	undefined	Dhx38	0.849162	152
18076	NM_020046	Dhodh	Dhodh	0.757895	72
18077	undefined	undefined	Dhodh	0.242105	23
18078	NM_028018	Ist1	Ist1	0.704167	338
18079	undefined	undefined	Ist1	0.295833	142
18080	NM_001080930	Atxn1l	Atxn1l	0.944444	17
18081	undefined	undefined	Atxn1l	0.0555556	1
18082	NM_001301211	Ap1g1	Ap1g1	0.874999	55.9999
18083	NM_009677	Ap1g1	Ap1g1	1.07788e-06	6.89844e-05
18084	undefined	undefined	Ap1g1	0.125	8
18085	NM_133953	Sf3b3	Sf3b3	0.830783	923
18086	undefined	undefined	Sf3b3	0.169217	188
18087	NM_133973	Cog4	Cog4	0.9	243
18088	undefined	undefined	Cog4	0.1	27
18089	NM_172283	Fuk	Fuk	0.8	28
18090	NR_052009	Fuk	Fuk	2.83329e-07	9.9165e-06
18091	undefined	undefined	Fuk	0.2	7
18092	NM_007916	Ddx19a	Ddx19a	0.818182	36
18093	undefined	undefined	Ddx19a	0.181818	8
18094	NM_001190786	Ddx19b	Ddx19b	9.28411e-09	1.07696e-06
18095	NM_001190800	Ddx19b	Ddx19b	0.435345	50.5
18096	NM_172284	Ddx19b	Ddx19b	0.435345	50.5
18097	undefined	undefined	Ddx19b	0.12931	15
18098	NM_146217	Aars	Aars	0.619284	623
18099	undefined	undefined	Aars	0.380716	383
18100	NM_009149	Glg1	Glg1	0.554348	51
18101	undefined	undefined	Glg1	0.445652	41
18102	NM_146218	Rfwd3	Rfwd3	0.821012	211
18103	undefined	undefined	Rfwd3	0.178988	46
18104	NM_029005	Mlkl	Mlkl	0.076087	14
18105	undefined	undefined	Mlkl	0.923913	170
18106	NM_001037665	Zfp1	Zfp1	0.343402	12.7059
18107	NM_011742	Zfp1	Zfp1	0.143084	5.29412
18108	undefined	undefined	Zfp1	0.513514	19
18109	NM_001198839	Bcar1	Bcar1	0.863856	306.669
18110	NM_009954	Bcar1	Bcar1	0.0741719	26.331
18111	undefined	undefined	Bcar1	0.0619718	22
18112	NM_011801	Cfdp1	Cfdp1	0.325733	100
18113	undefined	undefined	Cfdp1	0.674267	207
18114	NM_001033321	Tmem231	Tmem231	0.73913	17
18115	undefined	undefined	Tmem231	0.26087	6
18116	NM_026693	Gabarapl2	Gabarapl2	1	51
18117	undefined	undefined	Gabarapl2	0	0
18118	NM_001130868	Kars	Kars	0.148052	76.2468
18119	NM_001286384	Kars	Kars	0.0240084	12.3643
18120	NM_053092	Kars	Kars	0.789105	406.389
18121	undefined	undefined	Kars	0.038835	20
18122	NM_020584	Terf2ip	Terf2ip	0.992308	129
18123	undefined	undefined	Terf2ip	0.00769231	1
18124	NM_001048143	Mon1b	Mon1b	0.273505	9.84617
18125	NM_173015	Mon1b	Mon1b	0.615384	22.1538
18126	undefined	undefined	Mon1b	0.111111	4
18127	NM_026844	Cmc2	Cmc2	0.44	11
18128	undefined	undefined	Cmc2	0.56	14
18129	NM_028131	Cenpn	Cenpn	0.202899	14
18130	undefined	undefined	Cenpn	0.797101	55
18131	NM_026572	Gcsh	Gcsh	0.152381	16
18132	undefined	undefined	Gcsh	0.847619	89
18133	NM_172285	Plcg2	Plcg2	0.2	1
18134	undefined	undefined	Plcg2	0.8	4
18135	NM_019707	Cdh13	Cdh13	0.416	52
18136	undefined	undefined	Cdh13	0.584	73
18137	NM_024219	Hsbp1	Hsbp1	0.12037	13
18138	undefined	undefined	Hsbp1	0.87963	95
18139	NM_019966	Mlycd	Mlycd	0.698413	44
18140	undefined	undefined	Mlycd	0.301587	19
18141	NM_027950	Osgin1	Osgin1	0.0632911	5
18142	undefined	undefined	Osgin1	0.936709	74
18143	NM_001167910	Mbtps1	Mbtps1	0.723565	280.743
18144	NM_019709	Mbtps1	Mbtps1	0.036744	14.2567
18145	undefined	undefined	Mbtps1	0.239691	93
18146	NM_175185	Hsdl1	Hsdl1	0.814103	127
18147	undefined	undefined	Hsdl1	0.185897	29
18148	NM_021441	Taf1c	Taf1c	0.93617	44
18149	undefined	undefined	Taf1c	0.0638298	3
18150	NM_028883	Tldc1	Tldc1	0.0487805	2
18151	undefined	undefined	Tldc1	0.95122	39
18152	NM_028071	Cotl1	Cotl1	0.93617	44
18153	undefined	undefined	Cotl1	0.0638298	3
18154	NM_009462	Usp10	Usp10	0.0740741	42
18155	undefined	undefined	Usp10	0.925926	525
18156	NM_133967	Zdhhc7	Zdhhc7	0.877256	243
18157	undefined	undefined	Zdhhc7	0.122744	34
18158	NM_178856	Gins2	Gins2	0.705882	36
18159	undefined	undefined	Gins2	0.294118	15
18160	NM_001293559	Cox4i1	Cox4i1	7.26143e-07	0.000208403
18161	NM_009941	Cox4i1	Cox4i1	0.975609	280
18162	undefined	undefined	Cox4i1	0.0243902	7
18163	NM_001166482	Mthfsd	Mthfsd	0.0263158	1
18164	NM_172761	Mthfsd	Mthfsd	0.0263158	1
18165	undefined	undefined	Mthfsd	0.947368	36
18166	NM_013519	Foxc2	Foxc2	0.986486	292
18167	undefined	undefined	Foxc2	0.0135135	4
18168	NM_133765	Fbxo31	Fbxo31	0.696429	39
18169	undefined	undefined	Fbxo31	0.303571	17
18170	NM_026160	Map1lc3b	Map1lc3b	0.832827	274
18171	undefined	undefined	Map1lc3b	0.167173	55
18172	NM_145605	Klhdc4	Klhdc4	0.948052	292
18173	undefined	undefined	Klhdc4	0.0519481	16
18174	NM_011404	Slc7a5	Slc7a5	0.945338	294
18175	undefined	undefined	Slc7a5	0.0546624	17
18176	NM_001029993	Zc3h18	Zc3h18	0.33957	116.133
18177	NM_001029994	Zc3h18	Zc3h18	0.482068	164.867
18178	undefined	undefined	Zc3h18	0.178363	61
18179	NM_138656	Mvd	Mvd	0.875	98
18180	NR_028354	Mvd	Mvd	0	0
18181	undefined	undefined	Mvd	0.125	14
18182	NM_153775	Ctu2	Ctu2	0.782383	151
18183	undefined	undefined	Ctu2	0.217617	42
18184	NM_026014	Cdt1	Cdt1	0.84985	283
18185	undefined	undefined	Cdt1	0.15015	50
18186	NM_009698	Aprt	Aprt	0.899083	98
18187	undefined	undefined	Aprt	0.100917	11
18188	NM_001193645	Galns	Galns	7.32826e-08	5.12978e-06
18189	NM_016722	Galns	Galns	0.814286	57
18190	undefined	undefined	Galns	0.185714	13
18191	NM_007662	Cdh15	Cdh15	0.912088	498
18192	undefined	undefined	Cdh15	0.0879121	48
18193	NM_001081379	Ankrd11	Ankrd11	0.433315	12.9994
18194	NR_037865	Ankrd11	Ankrd11	1.85607e-05	0.00055682
18195	undefined	undefined	Ankrd11	0.566667	17
18196	NM_153176	Spg7	Spg7	0.785714	44
18197	undefined	undefined	Spg7	0.214286	12
18198	NM_016738	Rpl13	Rpl13	0.978022	890
18199	undefined	undefined	Rpl13	0.021978	20
18200	NM_145606	Chmp1a	Chmp1a	0.0428922	35
18201	undefined	undefined	Chmp1a	0.957108	781
18202	NM_194444	Cdk10	Cdk10	0.0578321	5.14706
18203	NM_194446	Cdk10	Cdk10	0.728685	64.8529
18204	undefined	undefined	Cdk10	0.213483	19
18205	NM_028200	Vps9d1	Vps9d1	0.404762	17
18206	undefined	undefined	Vps9d1	0.595238	25
18207	NM_016925	Fanca	Fanca	0.171429	6
18208	undefined	undefined	Fanca	0.828571	29
18209	NM_001037877	Tcf25	Tcf25	0.270587	183.728
18210	NM_001037878	Tcf25	Tcf25	0.305604	207.505
18211	NM_001286362	Tcf25	Tcf25	0.00149564	1.01554
18212	NM_001286363	Tcf25	Tcf25	0.0029791	2.02281
18213	NM_025804	Tcf25	Tcf25	0.270587	183.728
18214	undefined	undefined	Tcf25	0.148748	101
18215	NM_023279	Tubb3	Tubb3	0.0706714	20
18216	undefined	undefined	Tubb3	0.929329	263
18217	NM_001253783	Def8	Def8	0.0179776	2.06742
18218	NM_001253784	Def8	Def8	0.125843	14.4719
18219	NM_001281803	Def8	Def8	0.0449438	5.16854
18220	NM_054046	Def8	Def8	0.611236	70.2921
18221	undefined	undefined	Def8	0.2	23
18222	NM_054070	Afg3l1	Afg3l1	0.898785	222
18223	NR_028260	Afg3l1	Afg3l1	0.00809717	2
18224	undefined	undefined	Afg3l1	0.0931174	23
18225	NM_018855	Gas8	Gas8	0.931034	81
18226	undefined	undefined	Gas8	0.0689655	6
18227	NM_009003	Rab4a	Rab4a	0.763889	55
18228	undefined	undefined	Rab4a	0.236111	17
18229	NM_028536	Ccsap	Ccsap	0.25	1
18230	undefined	undefined	Ccsap	0.75	3
18231	NM_009606	Acta1	Acta1	1	20
18232	undefined	undefined	Acta1	0	0
18233	NM_172288	Nup133	Nup133	0.661491	213
18234	undefined	undefined	Nup133	0.338509	109
18235	NM_019552	Abcb10	Abcb10	0.931034	135
18236	undefined	undefined	Abcb10	0.0689655	10
18237	NM_133966	Taf5l	Taf5l	0.0675676	10
18238	undefined	undefined	Taf5l	0.932432	138
18239	NM_139272	Galnt2	Galnt2	0.863118	227
18240	undefined	undefined	Galnt2	0.136882	36
18241	NM_029746	Cog2	Cog2	0.972222	210
18242	undefined	undefined	Cog2	0.0277778	6
18243	NM_175149	2310022B05Rik	2310022B05Rik	0.959184	47
18244	undefined	undefined	2310022B05Rik	0.0408163	2
18245	NM_145607	Ttc13	Ttc13	0	0
18246	undefined	undefined	Ttc13	1	372
18247	NM_026855	Arv1	Arv1	0.238095	5
18248	undefined	undefined	Arv1	0.761905	16
18249	NM_025615	2810004N23Rik	2810004N23Rik	0.982759	57
18250	undefined	undefined	2810004N23Rik	0.0172414	1
18251	NM_010322	Gnpat	Gnpat	0.914729	236
18252	undefined	undefined	Gnpat	0.0852713	22
18253	NM_016909	Tsnax	Tsnax	0.894569	560
18254	undefined	undefined	Tsnax	0.105431	66
18255	NM_024214	Tomm20	Tomm20	0.982558	338
18256	undefined	undefined	Tomm20	0.0174419	6
18257	NM_172762	Rbm34	Rbm34	0.859375	55
18258	undefined	undefined	Rbm34	0.140625	9
18259	NM_008737	Nrp1	Nrp1	0.738095	217
18260	undefined	undefined	Nrp1	0.261905	77
18261	NM_010578	Itgb1	Itgb1	0.974619	2304
18262	undefined	undefined	Itgb1	0.0253807	60
18263	NM_153780	2610044O15Rik8	2610044O15Rik8	0.0416667	1
18264	undefined	undefined	2610044O15Rik8	0.958333	23
18265	undefined	undefined	Alkbh8	1	74
18266	NM_026276	Aasdhppt	Aasdhppt	0.50838	91
18267	undefined	undefined	Aasdhppt	0.49162	88
18268	NM_145609	Msantd4	Msantd4	0.941176	16
18269	undefined	undefined	Msantd4	0.0588235	1
18270	NM_009808	Casp12	Casp12	0.857143	24
18271	undefined	undefined	Casp12	0.142857	4
18272	NM_029851	Dync2h1	Dync2h1	0.666667	8
18273	undefined	undefined	Dync2h1	0.333333	4
18274	NM_029775	Dcun1d5	Dcun1d5	0.321429	18
18275	undefined	undefined	Dcun1d5	0.678571	38
18276	NM_133739	Tmem123	Tmem123	0.969526	859
18277	undefined	undefined	Tmem123	0.030474	27
18278	NM_001291503	Birc2	Birc2	1.00023e-07	6.30143e-06
18279	NM_007465	Birc2	Birc2	0.571428	36
18280	undefined	undefined	Birc2	0.428571	27
18281	NM_001171147	Yap1	Yap1	0.319328	6.7059
18282	NM_009534	Yap1	Yap1	0.585434	12.2941
18283	undefined	undefined	Yap1	0.0952381	2
18284	NM_025534	Ccdc82	Ccdc82	0.0384615	1
18285	undefined	undefined	Ccdc82	0.961538	25
18286	NM_023858	Mtmr2	Mtmr2	0.401527	249.75
18287	NR_024025	Mtmr2	Mtmr2	0.0743569	46.25
18288	undefined	undefined	Mtmr2	0.524116	326
18289	NM_026665	Cep57	Cep57	0.714286	45
18290	NR_037622	Cep57	Cep57	0	0
18291	undefined	undefined	Cep57	0.285714	18
18292	NM_176836	Fam76b	Fam76b	0.6	3
18293	undefined	undefined	Fam76b	0.4	2
18294	NM_028013	Endod1	Endod1	0.971429	136
18295	undefined	undefined	Endod1	0.0285714	4
18296	NM_023153	Cwc15	Cwc15	0.853659	70
18297	undefined	undefined	Cwc15	0.146341	12
18298	NM_001081395	Amotl1	Amotl1	0.866667	39
18299	undefined	undefined	Amotl1	0.133333	6
18300	NM_029306	1700012B09Rik	1700012B09Rik	0.128205	5
18301	undefined	undefined	1700012B09Rik	0.871795	34
18302	NM_018736	Mre11a	Mre11a	0.162011	58
18303	undefined	undefined	Mre11a	0.837989	300
18304	NM_019482	Panx1	Panx1	0.863813	222
18305	undefined	undefined	Panx1	0.136187	35
18306	NM_144933	Med17	Med17	0.11032	31
18307	undefined	undefined	Med17	0.88968	250
18308	NM_027261	Taf1d	Taf1d	0.0803572	3.375
18309	NM_029248	Taf1d	Taf1d	0.0267858	1.125
18310	NR_028401	Taf1d	Taf1d	0.321428	13.5
18311	undefined	undefined	Taf1d	0.571429	24
18312	NM_176976	Cep295	Cep295	0.380952	8
18313	undefined	undefined	Cep295	0.619048	13
18314	NM_025844	Chordc1	Chordc1	0.880503	280
18315	undefined	undefined	Chordc1	0.119497	38
18316	NM_172918	Zfp317	Zfp317	0.322222	58
18317	undefined	undefined	Zfp317	0.677778	122
18318	NM_001004190	Zfp560	Zfp560	0.25	3
18319	undefined	undefined	Zfp560	0.75	9
18320	NM_011753	Zfp26	Zfp26	0.222222	2
18321	undefined	undefined	Zfp26	0.777778	7
18322	NM_001082485	Zfp266	Zfp266	0.345678	37.3332
18323	NM_001135019	Zfp266	Zfp266	0.17284	18.6668
18324	undefined	undefined	Zfp266	0.481481	52
18325	NM_001002846	Fbxl12	Fbxl12	0.28125	9
18326	NM_001286530	Fbxl12	Fbxl12	0.03125	1
18327	NM_013911	Fbxl12	Fbxl12	0.4375	14
18328	undefined	undefined	Fbxl12	0.25	8
18329	NM_025401	Ubl5	Ubl5	0.886364	39
18330	undefined	undefined	Ubl5	0.113636	5
18331	NM_023371	Pin1	Pin1	0.672897	72
18332	undefined	undefined	Pin1	0.327103	35
18333	NM_175687	A230050P20Rik	A230050P20Rik	0.559524	47
18334	undefined	undefined	A230050P20Rik	0.440476	37
18335	NM_145610	Ppan	Ppan	0.875954	459
18336	undefined	undefined	Ppan	0.124046	65
18337	NM_016876	Eif3g	Eif3g	0.181818	36
18338	undefined	undefined	Eif3g	0.818182	162
18339	NM_001199431	Dnmt1	Dnmt1	0.42	189
18340	NM_001199432	Dnmt1	Dnmt1	1.01604e-07	4.57218e-05
18341	NM_001199433	Dnmt1	Dnmt1	1.01604e-07	4.57218e-05
18342	NM_010066	Dnmt1	Dnmt1	0.42	189
18343	undefined	undefined	Dnmt1	0.16	72
18344	NM_010333	S1pr2	S1pr2	0.962366	179
18345	undefined	undefined	S1pr2	0.0376344	7
18346	NM_023167	Mrpl4	Mrpl4	0.801282	125
18347	undefined	undefined	Mrpl4	0.198718	31
18348	undefined	undefined	Icam5	1	1
18349	NM_001205312	Tyk2	Tyk2	1.0692e-07	7.16367e-06
18350	NM_018793	Tyk2	Tyk2	0.626866	42
18351	undefined	undefined	Tyk2	0.373134	25
18352	NM_016742	Cdc37	Cdc37	0.177721	276
18353	undefined	undefined	Cdc37	0.822279	1277
18354	NM_019798	Pde4a	Pde4a	1.67112e-07	5.68182e-06
18355	NM_183408	Pde4a	Pde4a	0.588235	20
18356	undefined	undefined	Pde4a	0.411765	14
18357	NM_001110305	Keap1	Keap1	0.525268	130.792
18358	NM_001110306	Keap1	Keap1	0.0939505	23.3937
18359	NM_001110307	Keap1	Keap1	0.298933	74.4344
18360	NM_016679	Keap1	Keap1	0.0256229	6.3801
18361	undefined	undefined	Keap1	0.0562249	14
18362	NM_153583	Atg4d	Atg4d	0.86875	139
18363	undefined	undefined	Atg4d	0.13125	21
18364	NM_009878	Cdkn2d	Cdkn2d	0.938462	61
18365	undefined	undefined	Cdkn2d	0.0615385	4
18366	NM_001199186	Slc44a2	Slc44a2	0.14672	335.55
18367	NM_152808	Slc44a2	Slc44a2	0.636839	1456.45
18368	undefined	undefined	Slc44a2	0.216441	495
18369	NM_001042707	Ilf3	Ilf3	0.0977601	47.3159
18370	NM_001042708	Ilf3	Ilf3	0.238106	115.243
18371	NM_001042709	Ilf3	Ilf3	0.255259	123.546
18372	NM_001277321	Ilf3	Ilf3	0.106297	51.4476
18373	NM_001277322	Ilf3	Ilf3	1.56872e-21	7.59259e-19
18374	NM_010561	Ilf3	Ilf3	0.106297	51.4476
18375	undefined	undefined	Ilf3	0.196281	95
18376	NM_021888	Qtrt1	Qtrt1	0.754902	77
18377	undefined	undefined	Qtrt1	0.245098	25
18378	NM_001039520	Dnm2	Dnm2	0.0280525	14.2787
18379	NM_001253893	Dnm2	Dnm2	0.106337	54.1254
18380	NM_001253894	Dnm2	Dnm2	0.0100493	5.11511
18381	NM_007871	Dnm2	Dnm2	0.568725	289.481
18382	undefined	undefined	Dnm2	0.286837	146
18383	NM_010744	Tmed1	Tmed1	0.852459	312
18384	undefined	undefined	Tmed1	0.147541	54
18385	NM_178619	1810026J23Rik	1810026J23Rik	0.996466	282
18386	undefined	undefined	1810026J23Rik	0.00353357	1
18387	NM_001174078	Smarca4	Smarca4	0.322511	99.3333
18388	NM_001174079	Smarca4	Smarca4	0.322511	99.3333
18389	NM_011417	Smarca4	Smarca4	0.322511	99.3333
18390	undefined	undefined	Smarca4	0.0324675	10
18391	NM_001252658	Ldlr	Ldlr	1.67222e-07	8.57849e-05
18392	NM_001252659	Ldlr	Ldlr	0.490253	251.5
18393	NM_010700	Ldlr	Ldlr	0.490253	251.5
18394	undefined	undefined	Ldlr	0.0194932	10
18395	NM_026282	Spc24	Spc24	0.618705	86
18396	undefined	undefined	Spc24	0.381295	53
18397	NM_145611	Kank2	Kank2	0.494382	44
18398	undefined	undefined	Kank2	0.505618	45
18399	NM_177030	Dock6	Dock6	0	0
18400	undefined	undefined	Dock6	1	28
18401	NM_031874	Rab3d	Rab3d	0.0421053	4
18402	undefined	undefined	Rab3d	0.957895	91
18403	NM_010149	Epor	Epor	0.0769231	2
18404	undefined	undefined	Epor	0.923077	24
18405	NM_001293650	Prkcsh	Prkcsh	0.40345	121.438
18406	NM_001293651	Prkcsh	Prkcsh	0.258408	77.7808
18407	NM_008925	Prkcsh	Prkcsh	0.258408	77.7808
18408	undefined	undefined	Prkcsh	0.0797342	24
18409	NM_001253897	Ecsit	Ecsit	8.88601e-06	0.00134179
18410	NM_001253898	Ecsit	Ecsit	0.073368	11.0786
18411	NM_012029	Ecsit	Ecsit	0.860398	129.92
18412	undefined	undefined	Ecsit	0.0662252	10
18413	NM_009922	Cnn1	Cnn1	0.913462	95
18414	undefined	undefined	Cnn1	0.0865385	9
18415	NM_181419	Zfp599	Zfp599	0.388889	14
18416	undefined	undefined	Zfp599	0.611111	22
18417	NM_028390	Anln	Anln	0.651376	497
18418	undefined	undefined	Anln	0.348624	266
18419	NM_026739	9530077C05Rik	9530077C05Rik	0	0
18420	undefined	undefined	9530077C05Rik	1	11
18421	NM_018739	Rp9	Rp9	0.454545	5
18422	undefined	undefined	Rp9	0.545455	6
18423	NM_178415	Bbs9	Bbs9	0.0529956	3.28573
18424	NM_181316	Bbs9	Bbs9	0.317972	19.7143
18425	undefined	undefined	Bbs9	0.629032	39
18426	NM_028472	Bmper	Bmper	0.5	43
18427	undefined	undefined	Bmper	0.5	43
18428	NM_020586	Herpud2	Herpud2	0.77551	38
18429	undefined	undefined	Herpud2	0.22449	11
18430	NM_001205367	2024-09-07	2024-09-07	0.469388	460
18431	NM_009859	2024-09-07	2024-09-07	0.469388	460
18432	undefined	undefined	2024-09-07	0.0612245	60
18433	NM_026189	Eepd1	Eepd1	0.666667	8
18434	undefined	undefined	Eepd1	0.333333	4
18435	NM_025862	Acad8	Acad8	0.659686	126
18436	undefined	undefined	Acad8	0.340314	65
18437	NM_178027	Vps26b	Vps26b	0.964211	458
18438	undefined	undefined	Vps26b	0.0357895	17
18439	NM_023277	Jam3	Jam3	0.896825	113
18440	undefined	undefined	Jam3	0.103175	13
18441	NM_028874	Snx19	Snx19	0.0654206	7
18442	undefined	undefined	Snx19	0.934579	100
18443	NM_001115130	Zbtb44	Zbtb44	0.364706	31
18444	NM_172765	Zbtb44	Zbtb44	0.0235294	2
18445	undefined	undefined	Zbtb44	0.611765	52
18446	NM_001102455	Aplp2	Aplp2	0.588031	189.934
18447	NM_001102456	Aplp2	Aplp2	0.012607	4.07206
18448	NM_009691	Aplp2	Aplp2	0.210507	67.9938
18449	undefined	undefined	Aplp2	0.188854	61
18450	NM_172766	Nfrkb	Nfrkb	0.5	21
18451	undefined	undefined	Nfrkb	0.5	21
18452	NM_001038642	Ets1	Ets1	0.0568196	6.25015
18453	NM_011808	Ets1	Ets1	0.761362	83.7498
18454	undefined	undefined	Ets1	0.181818	20
18455	NM_001190911	Kirrel3	Kirrel3	0.3125	10
18456	NM_001190913	Kirrel3	Kirrel3	0.0625	2
18457	NM_026324	Kirrel3	Kirrel3	0.3125	10
18458	undefined	undefined	Kirrel3	0.3125	10
18459	NM_009178	St3gal4	St3gal4	0.268371	84
18460	undefined	undefined	St3gal4	0.731629	229
18461	NM_001177845	Tirap	Tirap	2.98699e-14	2.71816e-12
18462	NM_001177846	Tirap	Tirap	0.530634	48.2877
18463	NM_001177847	Tirap	Tirap	3.36875e-06	0.000306556
18464	NM_054096	Tirap	Tirap	0.293539	26.712
18465	undefined	undefined	Tirap	0.175824	16
18466	NM_001291448	Foxred1	Foxred1	0.397196	42.5
18467	NM_001291449	Foxred1	Foxred1	0.397196	42.5
18468	NM_172291	Foxred1	Foxred1	0	0
18469	undefined	undefined	Foxred1	0.205607	22
18470	NM_026130	Srpr	Srpr	0.532468	410
18471	undefined	undefined	Srpr	0.467532	360
18472	NM_001286604	Fam118b	Fam118b	5.24119e-08	6.55148e-06
18473	NM_175411	Fam118b	Fam118b	0.048	6
18474	NM_194257	Fam118b	Fam118b	0.808	101
18475	undefined	undefined	Fam118b	0.144	18
18476	NM_028040	Rpusd4	Rpusd4	0.575472	61
18477	undefined	undefined	Rpusd4	0.424528	45
18478	NM_023292	Pus3	Pus3	0.869565	20
18479	undefined	undefined	Pus3	0.130435	3
18480	NM_029762	Hyls1	Hyls1	0.375	24
18481	undefined	undefined	Hyls1	0.625	40
18482	NM_007691	Chek1	Chek1	0.819444	59
18483	undefined	undefined	Chek1	0.180556	13
18484	NM_008408	Stt3a	Stt3a	0.119275	125
18485	undefined	undefined	Stt3a	0.880725	923
18486	NM_001199494	Ei24	Ei24	0.897959	44
18487	NM_007915	Ei24	Ei24	6.29849e-07	3.08626e-05
18488	undefined	undefined	Ei24	0.102041	5
18489	NM_025464	Tmem218	Tmem218	0.4	2
18490	undefined	undefined	Tmem218	0.6	3
18491	NM_001145960	Slc37a2	Slc37a2	0	0
18492	NM_020258	Slc37a2	Slc37a2	0.716418	48
18493	undefined	undefined	Slc37a2	0.283582	19
18494	NM_025289	Tbrg1	Tbrg1	0.972892	646
18495	undefined	undefined	Tbrg1	0.0271084	18
18496	NM_001145957	Vwa5a	Vwa5a	0.176172	13.5652
18497	NM_172767	Vwa5a	Vwa5a	0.758893	58.4348
18498	undefined	undefined	Vwa5a	0.0649351	5
18499	NM_133733	Clmp	Clmp	0.865385	45
18500	undefined	undefined	Clmp	0.134615	7
18501	NM_031165	Hspa8	Hspa8	0.647166	354
18502	undefined	undefined	Hspa8	0.352834	193
18503	NM_176860	Ubash3b	Ubash3b	0.109756	9
18504	undefined	undefined	Ubash3b	0.890244	73
18505	NM_172769	Sc5d	Sc5d	0.570423	81
18506	undefined	undefined	Sc5d	0.429577	61
18507	NM_027144	Arhgef12	Arhgef12	1	20
18508	undefined	undefined	Arhgef12	0	0
18509	NM_178644	Oaf	Oaf	0.747826	430
18510	undefined	undefined	Oaf	0.252174	145
18511	NM_023061	Mcam	Mcam	0.625	25
18512	undefined	undefined	Mcam	0.375	15
18513	NM_007619	Cbl	Cbl	0.80597	54
18514	undefined	undefined	Cbl	0.19403	13
18515	NM_001163742	Nlrx1	Nlrx1	1.17079e-07	3.16114e-06
18516	NM_001163743	Nlrx1	Nlrx1	0.851852	23
18517	NM_178420	Nlrx1	Nlrx1	1.17079e-07	3.16114e-06
18518	undefined	undefined	Nlrx1	0.148148	4
18519	NM_007875	Dpagt1	Dpagt1	0.636364	35
18520	undefined	undefined	Dpagt1	0.363636	20
18521	NM_010436	H2afx	H2afx	0.0170648	5
18522	undefined	undefined	H2afx	0.982935	288
18523	NM_013551	Hmbs	Hmbs	0.919732	275
18524	undefined	undefined	Hmbs	0.0802676	24
18525	NM_027889	Vps11	Vps11	0.75406	325
18526	undefined	undefined	Vps11	0.24594	106
18527	NM_021395	Hyou1	Hyou1	0.616949	182
18528	undefined	undefined	Hyou1	0.383051	113
18529	NM_001293630	Slc37a4	Slc37a4	0.165049	17
18530	NM_001293631	Slc37a4	Slc37a4	0.106796	11
18531	undefined	undefined	Slc37a4	0.728155	75
18532	NM_021789	Trappc4	Trappc4	0.696429	39
18533	undefined	undefined	Trappc4	0.303571	17
18534	NM_024266	Rps25	Rps25	0.063197	17
18535	undefined	undefined	Rps25	0.936803	252
18536	NM_001110826	Ddx6	Ddx6	0.154545	18.5455
18537	NM_007841	Ddx6	Ddx6	0.0272728	3.27274
18538	NM_181324	Ddx6	Ddx6	0.218182	26.1818
18539	undefined	undefined	Ddx6	0.6	72
18540	NM_153537	Phldb1	Phldb1	0.122881	29
18541	undefined	undefined	Phldb1	0.877119	207
18542	NM_145985	Arcn1	Arcn1	0.347826	416
18543	undefined	undefined	Arcn1	0.652174	780
18544	NM_023831	Ift46	Ift46	0.405405	30
18545	undefined	undefined	Ift46	0.594595	44
18546	NM_138951	Ttc36	Ttc36	0	0
18547	undefined	undefined	Ttc36	1	1
18548	NM_001081049	Kmt2a	Kmt2a	0.869565	20
18549	undefined	undefined	Kmt2a	0.130435	3
18550	NM_145400	Ube4a	Ube4a	0.0222222	1
18551	undefined	undefined	Ube4a	0.977778	44
18552	NM_001145947	Bace1	Bace1	0.0757746	14.2456
18553	NM_011792	Bace1	Bace1	0.849757	159.754
18554	undefined	undefined	Bace1	0.0744681	14
18555	NM_178709	Rnf214	Rnf214	0.346939	17
18556	undefined	undefined	Rnf214	0.653061	32
18557	NM_001281934	Pcsk7	Pcsk7	0.0182781	3.14384
18558	NM_008794	Pcsk7	Pcsk7	0.871257	149.856
18559	NR_104055	Pcsk7	Pcsk7	0	0
18560	undefined	undefined	Pcsk7	0.110465	19
18561	NM_011526	Tagln	Tagln	0.927273	153
18562	undefined	undefined	Tagln	0.0727273	12
18563	NM_008775	Pafah1b2	Pafah1b2	0.972973	792
18564	undefined	undefined	Pafah1b2	0.027027	22
18565	NM_011752	Zpr1	Zpr1	0.908163	712
18566	undefined	undefined	Zpr1	0.0918367	72
18567	NM_146000	Bud13	Bud13	0.951923	99
18568	undefined	undefined	Bud13	0.0480769	5
18569	NM_001025600	Cadm1	Cadm1	0.00809199	5.01704
18570	NM_018770	Cadm1	Cadm1	0.907922	562.911
18571	NM_207675	Cadm1	Cadm1	0.0339864	21.0716
18572	NM_207676	Cadm1	Cadm1	1.8262e-10	1.13224e-07
18573	undefined	undefined	Cadm1	0.05	31
18574	NM_024233	Rexo2	Rexo2	0.781155	257
18575	undefined	undefined	Rexo2	0.218845	72
18576	NM_144948	Rbm7	Rbm7	0.837147	386.762
18577	NR_037589	Rbm7	Rbm7	0.113069	52.238
18578	undefined	undefined	Rbm7	0.0497835	23
18579	NM_175482	Usp28	Usp28	0.492308	32
18580	undefined	undefined	Usp28	0.507692	33
18581	NM_012039	Zw10	Zw10	0.922383	511
18582	undefined	undefined	Zw10	0.0776173	43
18583	NM_001081445	Ncam1	Ncam1	0.371476	125.559
18584	NM_001113204	Ncam1	Ncam1	0.0249734	8.441
18585	NM_010875	Ncam1	Ncam1	0.378698	128
18586	undefined	undefined	Ncam1	0.224852	76
18587	NM_011220	Pts	Pts	0.0526316	1
18588	undefined	undefined	Pts	0.947368	18
18589	NM_025848	Sdhd	Sdhd	0.970588	264
18590	undefined	undefined	Sdhd	0.0294118	8
18591	NM_145614	Dlat	Dlat	0.943168	780
18592	undefined	undefined	Dlat	0.0568319	47
18593	NM_001289782	Cryab	Cryab	0.357345	20.3687
18594	NM_001289784	Cryab	Cryab	0.0250633	1.42861
18595	NM_001289785	Cryab	Cryab	7.76961e-07	4.42868e-05
18596	NM_009964	Cryab	Cryab	0.494783	28.2027
18597	undefined	undefined	Cryab	0.122807	7
18598	NM_133981	Alg9	Alg9	0.583333	7
18599	undefined	undefined	Alg9	0.416667	5
18600	NM_028614	Ppp2r1b	Ppp2r1b	0.933022	599
18601	undefined	undefined	Ppp2r1b	0.0669782	43
18602	NM_001033534	Layn	Layn	0.225352	16
18603	undefined	undefined	Layn	0.774648	55
18604	NM_001104616	Rdx	Rdx	7.43736e-10	1.98577e-07
18605	NM_001104617	Rdx	Rdx	1.79481e-06	0.000479215
18606	NM_009041	Rdx	Rdx	0.973781	260
18607	undefined	undefined	Rdx	0.0262172	7
18608	NM_029936	Ddx10	Ddx10	0.974359	304
18609	undefined	undefined	Ddx10	0.025641	8
18610	NM_212445	Kdelc2	Kdelc2	0.873563	76
18611	undefined	undefined	Kdelc2	0.126437	11
18612	NM_001081152	Npat	Npat	0.560976	23
18613	undefined	undefined	Npat	0.439024	18
18614	NM_144784	Acat1	Acat1	0.863388	316
18615	undefined	undefined	Acat1	0.136612	50
18616	NM_001161618	Cul5	Cul5	0.027754	4.49615
18617	NM_027807	Cul5	Cul5	0.867308	140.504
18618	undefined	undefined	Cul5	0.104938	17
18619	undefined	undefined	Cib2	1	10
18620	NM_029573	Idh3a	Idh3a	0.0283091	37
18621	undefined	undefined	Idh3a	0.971691	1270
18622	NM_053178	Acsbg1	Acsbg1	0.0060423	2
18623	undefined	undefined	Acsbg1	0.993958	329
18624	NM_001025375	Wdr61	Wdr61	0.311179	32.3626
18625	NM_001025376	Wdr61	Wdr61	8.74041e-08	9.09002e-06
18626	NM_023191	Wdr61	Wdr61	0.602282	62.6373
18627	undefined	undefined	Wdr61	0.0865385	9
18628	NM_022655	Ireb2	Ireb2	0.744681	35
18629	undefined	undefined	Ireb2	0.255319	12
18630	NM_180600	Ube2q2	Ube2q2	0.777778	28
18631	undefined	undefined	Ube2q2	0.222222	8
18632	NM_028049	Fbxo22	Fbxo22	0.975232	315
18633	undefined	undefined	Fbxo22	0.0247678	8
18634	NM_145615	Etfa	Etfa	0.954338	418
18635	undefined	undefined	Etfa	0.0456621	20
18636	NM_027397	Isl2	Isl2	0.423077	11
18637	undefined	undefined	Isl2	0.576923	15
18638	NM_001081341	Scaper	Scaper	0.0666667	2
18639	undefined	undefined	Scaper	0.933333	28
18640	NM_011992	Rcn2	Rcn2	0.922965	635
18641	undefined	undefined	Rcn2	0.0770349	53
18642	NM_019793	Tspan3	Tspan3	0.993565	772
18643	undefined	undefined	Tspan3	0.00643501	5
18644	NM_172924	Peak1	Peak1	0.527778	19
18645	undefined	undefined	Peak1	0.472222	17
18646	NM_025812	Hmg20a	Hmg20a	0.205479	15
18647	undefined	undefined	Hmg20a	0.794521	58
18648	NM_175483	Snx33	Snx33	0.888889	32
18649	undefined	undefined	Snx33	0.111111	4
18650	NM_133976	Imp3	Imp3	0.1875	3
18651	undefined	undefined	Imp3	0.8125	13
18652	NM_178374	Snupn	Snupn	0.32	8
18653	undefined	undefined	Snupn	0.68	17
18654	NM_019651	Ptpn9	Ptpn9	0.692308	72
18655	undefined	undefined	Ptpn9	0.307692	32
18656	NM_001110350	Sin3a	Sin3a	0.202531	15.9999
18657	NM_001110351	Sin3a	Sin3a	0.135629	10.7147
18658	NM_011378	Sin3a	Sin3a	0.244119	19.2854
18659	undefined	undefined	Sin3a	0.417722	33
18660	NM_028636	Man2c1	Man2c1	0.716667	86
18661	undefined	undefined	Man2c1	0.283333	34
18662	NM_025417	Commd4	Commd4	0.24	6
18663	undefined	undefined	Commd4	0.76	19
18664	NM_028820	1700017B05Rik	1700017B05Rik	0.847328	111
18665	undefined	undefined	1700017B05Rik	0.152672	20
18666	NM_176831	Ppcdc	Ppcdc	0.326531	16
18667	undefined	undefined	Ppcdc	0.673469	33
18668	NM_001301634	Scamp5	Scamp5	0.253444	8.36364
18669	NM_001301635	Scamp5	Scamp5	0.253443	8.36363
18670	NM_020270	Scamp5	Scamp5	0.190083	6.27272
18671	undefined	undefined	Scamp5	0.30303	10
18672	NM_133982	Rpp25	Rpp25	0	0
18673	undefined	undefined	Rpp25	1	7
18674	NM_007747	Cox5a	Cox5a	0.927928	103
18675	undefined	undefined	Cox5a	0.0720721	8
18676	NM_001166364	Fam219b	Fam219b	0.291667	2.33334
18677	NM_175273	Fam219b	Fam219b	0.583333	4.66666
18678	undefined	undefined	Fam219b	0.125	1
18679	NM_025837	Mpi	Mpi	0.751634	115
18680	undefined	undefined	Mpi	0.248366	38
18681	NM_022813	Scamp2	Scamp2	0.931373	190
18682	undefined	undefined	Scamp2	0.0686275	14
18683	NM_199222	Lman1l	Lman1l	0	0
18684	undefined	undefined	Lman1l	1	5
18685	NM_001304761	Csk	Csk	9.56596e-07	6.31353e-05
18686	NM_007783	Csk	Csk	0.833332	54.9999
18687	undefined	undefined	Csk	0.166667	11
18688	NM_153799	Edc3	Edc3	0.666667	140
18689	undefined	undefined	Edc3	0.333333	70
18690	NM_007713	Clk3	Clk3	0.641593	145
18691	undefined	undefined	Clk3	0.358407	81
18692	NM_001122873	Ubl7	Ubl7	0.390623	89.8434
18693	NM_027086	Ubl7	Ubl7	0.144159	33.1566
18694	undefined	undefined	Ubl7	0.465217	107
18695	NM_001195431	Islr	Islr	0.535714	15
18696	NM_012043	Islr	Islr	0.178571	5
18697	undefined	undefined	Islr	0.285714	8
18698	NM_008884	Pml	Pml	0.150794	15.8333
18699	NM_178087	Pml	Pml	0.392063	41.1667
18700	undefined	undefined	Pml	0.457143	48
18701	NM_026942	Stoml1	Stoml1	0.46087	53
18702	NR_028146	Stoml1	Stoml1	0.243478	28
18703	undefined	undefined	Stoml1	0.295652	34
18704	NM_010729	Loxl1	Loxl1	0.965986	142
18705	undefined	undefined	Loxl1	0.0340136	5
18706	NM_001293673	Nptn	Nptn	8.63885e-09	8.31057e-06
18707	NM_009145	Nptn	Nptn	0.827443	796
18708	undefined	undefined	Nptn	0.172557	166
18709	NM_001042752	Neo1	Neo1	0.499985	17.9995
18710	NM_008684	Neo1	Neo1	1.46815e-05	0.000528532
18711	undefined	undefined	Neo1	0.5	18
18712	NM_028121	Adpgk	Adpgk	0.721519	228
18713	undefined	undefined	Adpgk	0.278481	88
18714	NM_175325	Bbs4	Bbs4	0.946429	53
18715	undefined	undefined	Bbs4	0.0535714	3
18716	NM_010421	Hexa	Hexa	0.720879	328
18717	undefined	undefined	Hexa	0.279121	127
18718	NM_001253883	Pkm	Pkm	0.073062	2448.75
18719	NM_011099	Pkm	Pkm	0.905665	30354.3
18720	undefined	undefined	Pkm	0.0212734	713
18721	NM_001172068	Senp8	Senp8	0.0909091	1
18722	NM_001172069	Senp8	Senp8	0.181818	2
18723	NM_001172071	Senp8	Senp8	0.0909091	1
18724	NM_027838	Senp8	Senp8	0.545455	6
18725	undefined	undefined	Senp8	0.0909091	1
18726	NM_173018	Myo9a	Myo9a	0.04	1
18727	undefined	undefined	Myo9a	0.96	24
18728	NM_001146046	Lrrc49	Lrrc49	0.429825	49
18729	NM_145616	Lrrc49	Lrrc49	0.22807	26
18730	undefined	undefined	Lrrc49	0.342105	39
18731	NM_028283	Uaca	Uaca	0.0916031	12
18732	undefined	undefined	Uaca	0.908397	119
18733	NM_001083927	Tle3	Tle3	0.33594	64.1644
18734	NM_001083928	Tle3	Tle3	0.140736	26.8806
18735	NM_009389	Tle3	Tle3	0.324372	61.955
18736	undefined	undefined	Tle3	0.198953	38
18737	NM_018853	Rplp1	Rplp1	0.0392157	52
18738	undefined	undefined	Rplp1	0.960784	1274
18739	NM_024245	Kif23	Kif23	0.205788	192
18740	undefined	undefined	Kif23	0.794212	741
18741	NM_010193	Fem1b	Fem1b	1	30
18742	undefined	undefined	Fem1b	0	0
18743	NM_001033175	Cln6	Cln6	0.734375	47
18744	undefined	undefined	Cln6	0.265625	17
18745	NM_019663	Pias1	Pias1	0.454545	35
18746	undefined	undefined	Pias1	0.545455	42
18747	NM_011840	Map2k5	Map2k5	0.425926	69
18748	undefined	undefined	Map2k5	0.574074	93
18749	NM_025857	Aagab	Aagab	0.918495	293
18750	undefined	undefined	Aagab	0.0815047	26
18751	NM_026507	Zwilch	Zwilch	0.868644	205
18752	undefined	undefined	Zwilch	0.131356	31
18753	NM_024212	Rpl4	Rpl4	0.197774	1866
18754	undefined	undefined	Rpl4	0.802226	7569
18755	NM_008927	Map2k1	Map2k1	0.721286	471
18756	undefined	undefined	Map2k1	0.278714	182
18757	NM_025372	Tipin	Tipin	0.682051	133
18758	undefined	undefined	Tipin	0.317949	62
18759	NM_001001295	Dis3l	Dis3l	0.726257	130
18760	NM_001177784	Dis3l	Dis3l	5.02933e-08	9.00249e-06
18761	NM_172519	Dis3l	Dis3l	5.02933e-08	9.00249e-06
18762	undefined	undefined	Dis3l	0.273743	49
18763	NM_017382	Rab11a	Rab11a	0.939516	233
18764	undefined	undefined	Rab11a	0.0604839	15
18765	NM_001077631	Vwa9	Vwa9	0.764568	138.387
18766	NM_175153	Vwa9	Vwa9	0.0973105	17.6132
18767	undefined	undefined	Vwa9	0.138122	25
18768	NM_021345	Hacd3	Hacd3	0.95389	331
18769	undefined	undefined	Hacd3	0.0461095	16
18770	NM_028906	Dpp8	Dpp8	0.369159	79
18771	undefined	undefined	Dpp8	0.630841	135
18772	NM_177460	Parp16	Parp16	0.777778	14
18773	undefined	undefined	Parp16	0.222222	4
18774	NM_001044389	Clpx	Clpx	0.121739	28
18775	NM_011802	Clpx	Clpx	0.834783	192
18776	undefined	undefined	Clpx	0.0434783	10
18777	NM_001033158	Rasl12	Rasl12	0.83871	26
18778	NM_001162923	Rasl12	Rasl12	0.0322581	1
18779	undefined	undefined	Rasl12	0.129032	4
18780	NM_027134	Mtfmt	Mtfmt	0.8	28
18781	undefined	undefined	Mtfmt	0.2	7
18782	NM_138584	Spg21	Spg21	0.944844	394
18783	undefined	undefined	Spg21	0.0551559	23
18784	NM_153119	Plekho2	Plekho2	0.952756	121
18785	undefined	undefined	Plekho2	0.0472441	6
18786	NM_172453	Pif1	Pif1	0.333333	32
18787	undefined	undefined	Pif1	0.666667	64
18788	NM_028030	Rbpms2	Rbpms2	0.432432	16
18789	undefined	undefined	Rbpms2	0.567568	21
18790	NM_001301307	Oaz2	Oaz2	0.458678	277.5
18791	NM_010952	Oaz2	Oaz2	0.458678	277.5
18792	undefined	undefined	Oaz2	0.0826446	50
18793	NM_173185	Csnk1g1	Csnk1g1	0.720588	49
18794	undefined	undefined	Csnk1g1	0.279412	19
18795	NM_011149	Ppib	Ppib	0.967213	354
18796	undefined	undefined	Ppib	0.0327869	12
18797	NM_019727	Snx1	Snx1	0.934579	500
18798	undefined	undefined	Snx1	0.0654206	35
18799	NM_026635	Fam96a	Fam96a	0.888889	96
18800	undefined	undefined	Fam96a	0.111111	12
18801	NM_010019	Dapk2	Dapk2	0.828571	29
18802	undefined	undefined	Dapk2	0.171429	6
18803	NM_145617	Herc1	Herc1	0.644444	29
18804	undefined	undefined	Herc1	0.355556	16
18805	NM_001302116	Usp3	Usp3	0.010101	1
18806	NM_001302122	Usp3	Usp3	0.020202	2
18807	NM_144937	Usp3	Usp3	0.787879	78
18808	undefined	undefined	Usp3	0.181818	18
18809	NM_177583	Aph1b	Aph1b	0.854545	47
18810	undefined	undefined	Aph1b	0.145455	8
18811	NM_173413	Rab8b	Rab8b	0.917647	78
18812	undefined	undefined	Rab8b	0.0823529	7
18813	NM_026467	Rps27l	Rps27l	0.398374	49
18814	undefined	undefined	Rps27l	0.601626	74
18815	NM_001164248	Tpm1	Tpm1	0.00316936	17.1336
18816	NM_001164249	Tpm1	Tpm1	0.00389948	21.0806
18817	NM_001164250	Tpm1	Tpm1	0.0768618	415.515
18818	NM_001164251	Tpm1	Tpm1	0.000372868	2.01573
18819	NM_001164252	Tpm1	Tpm1	0.0510539	275.997
18820	NM_001164253	Tpm1	Tpm1	0.00426764	23.0709
18821	NM_001164254	Tpm1	Tpm1	0	0
18822	NM_001164255	Tpm1	Tpm1	3.10634e-09	1.67929e-05
18823	NM_024427	Tpm1	Tpm1	0.797667	4312.19
18824	undefined	undefined	Tpm1	0.0627081	339
18825	NM_001081242	Tln2	Tln2	0.8125	13
18826	undefined	undefined	Tln2	0.1875	3
18827	NM_177184	Vps13c	Vps13c	0.333333	1
18828	undefined	undefined	Vps13c	0.666667	2
18829	NM_145618	Ice2	Ice2	0.0517241	3
18830	undefined	undefined	Ice2	0.948276	55
18831	NM_007585	Anxa2	Anxa2	0.988133	14489
18832	undefined	undefined	Anxa2	0.0118666	174
18833	NM_001008238	Bnip2	Bnip2	0.738194	973.678
18834	NM_016787	Bnip2	Bnip2	0.199638	263.322
18835	undefined	undefined	Bnip2	0.0621683	82
18836	NM_001039519	Gtf2a2	Gtf2a2	0.884615	23
18837	NM_001282083	Gtf2a2	Gtf2a2	0	0
18838	undefined	undefined	Gtf2a2	0.115385	3
18839	NM_181072	Myo1e	Myo1e	0.880795	266
18840	undefined	undefined	Myo1e	0.119205	36
18841	NM_007630	Ccnb2	Ccnb2	0.845283	448
18842	undefined	undefined	Ccnb2	0.154717	82
18843	NM_025690	Sltm	Sltm	0.237122	33.4342
18844	NM_026337	Sltm	Sltm	0.308977	43.5658
18845	undefined	undefined	Sltm	0.453901	64
18846	NM_007399	Adam10	Adam10	0.822581	51
18847	undefined	undefined	Adam10	0.177419	11
18848	NM_001164793	Polr2m	Polr2m	4.68053e-10	1.72618e-06
18849	NM_178602	Polr2m	Polr2m	0.983731	3628
18850	undefined	undefined	Polr2m	0.016269	60
18851	NM_001033208	Myzap	Myzap	0.764706	26
18852	undefined	undefined	Myzap	0.235294	8
18853	NM_001304362	Cgnl1	Cgnl1	0.229592	11.25
18854	NM_026599	Cgnl1	Cgnl1	0.688775	33.75
18855	undefined	undefined	Cgnl1	0.0816327	4
18856	NM_001253862	Tcf12	Tcf12	0.212715	24.8876
18857	NM_001253863	Tcf12	Tcf12	3.4541e-17	4.0413e-15
18858	NM_001253864	Tcf12	Tcf12	5.44158e-06	0.000636665
18859	NM_001253865	Tcf12	Tcf12	5.44158e-06	0.000636665
18860	NM_011544	Tcf12	Tcf12	0.0607787	7.11111
18861	undefined	undefined	Tcf12	0.726496	85
18862	NM_146224	Zfp280d	Zfp280d	0.285714	14
18863	undefined	undefined	Zfp280d	0.714286	35
18864	NM_010890	Nedd4	Nedd4	0.951908	2494
18865	undefined	undefined	Nedd4	0.0480916	126
18866	NM_001114328	Ccpg1	Ccpg1	0.540909	53.55
18867	NM_001286544	Ccpg1	Ccpg1	0.212121	21
18868	NM_001286545	Ccpg1	Ccpg1	0.0424245	4.20002
18869	NM_001286546	Ccpg1	Ccpg1	2.28313e-09	2.2603e-07
18870	NM_028181	Ccpg1	Ccpg1	0.0530304	5.25001
18871	undefined	undefined	Ccpg1	0.151515	15
18872	NM_198609	Rsl24d1	Rsl24d1	0.513889	222
18873	undefined	undefined	Rsl24d1	0.486111	210
18874	NM_001142655	Arpp19	Arpp19	0.931064	212.283
18875	NM_021548	Arpp19	Arpp19	0.0206905	4.71744
18876	undefined	undefined	Arpp19	0.0482456	11
18877	NM_010864	Myo5a	Myo5a	0.393103	57
18878	undefined	undefined	Myo5a	0.606897	88
18879	NM_010313	Gnb5	Gnb5	0	0
18880	NM_138719	Gnb5	Gnb5	0.930556	67
18881	NR_073186	Gnb5	Gnb5	0	0
18882	undefined	undefined	Gnb5	0.0694444	5
18883	NM_015806	Mapk6	Mapk6	0.754331	275.331
18884	NM_027418	Mapk6	Mapk6	0.0429295	15.6693
18885	undefined	undefined	Mapk6	0.20274	74
18886	NM_001039522	Leo1	Leo1	0.868687	86
18887	undefined	undefined	Leo1	0.131313	13
18888	NM_016963	Tmod3	Tmod3	0.875	182
18889	undefined	undefined	Tmod3	0.125	26
18890	NM_027309	Lysmd2	Lysmd2	0.772727	51
18891	undefined	undefined	Lysmd2	0.227273	15
18892	NM_134255	Elovl5	Elovl5	0.962712	284
18893	undefined	undefined	Elovl5	0.0372881	11
18894	NM_001163780	Ick	Ick	0.0912913	4.10811
18895	NM_019987	Ick	Ick	0.753153	33.8919
18896	undefined	undefined	Ick	0.155556	7
18897	NM_010357	Gsta4	Gsta4	0.989796	97
18898	undefined	undefined	Gsta4	0.0102041	1
18899	NM_008181	Gsta1	Gsta1	0.909091	10
18900	undefined	undefined	Gsta1	0.0909091	1
18901	NM_173386	Mb21d1	Mb21d1	0.730434	43.8261
18902	NR_125721	Mb21d1	Mb21d1	0.0695655	4.17393
18903	undefined	undefined	Mb21d1	0.2	12
18904	NM_026658	Mto1	Mto1	0.803419	94
18905	undefined	undefined	Mto1	0.196581	23
18906	NM_010106	Eef1a1	Eef1a1	0.991357	24660
18907	undefined	undefined	Eef1a1	0.00864322	215
18908	NM_001276452	Slc17a5	Slc17a5	0	0
18909	NM_172773	Slc17a5	Slc17a5	0.384615	15
18910	undefined	undefined	Slc17a5	0.615385	24
18911	NM_153098	Cd109	Cd109	0.829545	73
18912	undefined	undefined	Cd109	0.170455	15
18913	NM_009945	Cox7a2	Cox7a2	0.983471	119
18914	undefined	undefined	Cox7a2	0.0165289	2
18915	NM_133718	Tmem30a	Tmem30a	0.943914	791
18916	undefined	undefined	Tmem30a	0.0560859	47
18917	NM_146003	Senp6	Senp6	0.5625	9
18918	undefined	undefined	Senp6	0.4375	7
18919	NM_001039546	Myo6	Myo6	0.409091	9
18920	undefined	undefined	Myo6	0.590909	13
18921	NM_001081216	Phip	Phip	0.805556	174
18922	undefined	undefined	Phip	0.194444	42
18923	NM_026122	Hmgn3	Hmgn3	0.403509	23
18924	NM_175074	Hmgn3	Hmgn3	0.22807	13
18925	undefined	undefined	Hmgn3	0.368421	21
18926	NM_172507	Sh3bgrl2	Sh3bgrl2	0.361111	13
18927	undefined	undefined	Sh3bgrl2	0.638889	23
18928	NM_148941	Elovl4	Elovl4	0.945652	87
18929	undefined	undefined	Elovl4	0.0543478	5
18930	NM_001110265	Ttk	Ttk	0.0156781	2.11655
18931	NM_001284272	Ttk	Ttk	1.09443e-08	1.47748e-06
18932	NM_009445	Ttk	Ttk	0.791729	106.883
18933	undefined	undefined	Ttk	0.192593	26
18934	NM_001081282	Ibtk	Ibtk	0.864078	89
18935	undefined	undefined	Ibtk	0.135922	14
18936	NM_001164792	Tpbg	Tpbg	0.64101	294.223
18937	NM_011627	Tpbg	Tpbg	0.152019	69.7766
18938	undefined	undefined	Tpbg	0.206972	95
18939	NM_027394	Ube2cbp	Ube2cbp	0.56044	51
18940	undefined	undefined	Ube2cbp	0.43956	40
18941	NM_001163746	Pgm3	Pgm3	0.00636943	1
18942	NM_028352	Pgm3	Pgm3	0.802548	126
18943	undefined	undefined	Pgm3	0.191083	30
18944	NM_001198933	Me1	Me1	6.17214e-08	1.3949e-05
18945	NM_008615	Me1	Me1	0.964602	218
18946	undefined	undefined	Me1	0.0353982	8
18947	NM_024195	Cyb5r4	Cyb5r4	0.853135	517
18948	undefined	undefined	Cyb5r4	0.146865	89
18949	NM_023814	Tbx18	Tbx18	0.560606	37
18950	undefined	undefined	Tbx18	0.439394	29
18951	NM_172926	Snx14	Snx14	0.224638	62
18952	undefined	undefined	Snx14	0.775362	214
18953	NM_001284328	Syncrip	Syncrip	0.346525	279.646
18954	NM_019666	Syncrip	Syncrip	0.139664	112.709
18955	NM_019796	Syncrip	Syncrip	0.346525	279.646
18956	undefined	undefined	Syncrip	0.167286	135
18957	NM_025360	Tmed3	Tmed3	0.88785	190
18958	undefined	undefined	Tmed3	0.11215	24
18959	NM_007801	Ctsh	Ctsh	0.875	28
18960	undefined	undefined	Ctsh	0.125	4
18961	NM_001039147	Morf4l1	Morf4l1	0.0736146	20.5385
18962	NM_024431	Morf4l1	Morf4l1	0.883375	246.462
18963	undefined	undefined	Morf4l1	0.0430108	12
18964	NM_001003911	Adamts7	Adamts7	0.516129	16
18965	undefined	undefined	Adamts7	0.483871	15
18966	NM_194334	Tbc1d2b	Tbc1d2b	1	5
18967	undefined	undefined	Tbc1d2b	0	0
18968	NM_011636	Plscr1	Plscr1	0.914729	118
18969	undefined	undefined	Plscr1	0.0852713	11
18970	NM_001195084	Plscr2	Plscr2	0.456439	120.5
18971	NM_008880	Plscr2	Plscr2	0.456439	120.5
18972	undefined	undefined	Plscr2	0.0871212	23
18973	NM_001142916	Plod2	Plod2	0.906248	183.968
18974	NM_011961	Plod2	Plod2	0.029713	6.03175
18975	undefined	undefined	Plod2	0.0640394	13
18976	NM_177909	Slc9a9	Slc9a9	0.756098	31
18977	undefined	undefined	Slc9a9	0.243902	10
18978	NM_018763	Chst2	Chst2	0.869565	20
18979	undefined	undefined	Chst2	0.130435	3
18980	NM_001114977	U2surp	U2surp	0.755074	123.832
18981	NM_026476	U2surp	U2surp	0.129073	21.1679
18982	undefined	undefined	U2surp	0.115854	19
18983	NM_029620	Pcolce2	Pcolce2	0.832967	379
18984	undefined	undefined	Pcolce2	0.167033	76
18985	NM_019864	Atr	Atr	0.0769231	1
18986	undefined	undefined	Atr	0.923077	12
18987	NM_011916	Xrn1	Xrn1	0.677419	21
18988	undefined	undefined	Xrn1	0.322581	10
18989	NM_001184706	Tfdp2	Tfdp2	0.114286	12.8
18990	NM_001184708	Tfdp2	Tfdp2	3.49331e-09	3.91251e-07
18991	NM_001184709	Tfdp2	Tfdp2	3.49331e-09	3.91251e-07
18992	NM_001184710	Tfdp2	Tfdp2	3.49331e-09	3.91251e-07
18993	NM_001184711	Tfdp2	Tfdp2	0.00952381	1.06667
18994	NM_178667	Tfdp2	Tfdp2	0.0190477	2.13334
18995	undefined	undefined	Tfdp2	0.857143	96
18996	NM_007502	Atp1b3	Atp1b3	0.177546	68
18997	undefined	undefined	Atp1b3	0.822454	315
18998	NM_011279	Rnf7	Rnf7	0.597561	98
18999	undefined	undefined	Rnf7	0.402439	66
19000	NM_053268	Rasa2	Rasa2	0.34375	22
19001	undefined	undefined	Rasa2	0.65625	42
19002	NM_175537	Zbtb38	Zbtb38	0.266667	8
19003	undefined	undefined	Zbtb38	0.733333	22
19004	undefined	undefined	E030011O05Rik	1	9
19005	NM_001289645	Pxylp1	Pxylp1	6.26595e-08	1.30332e-05
19006	NM_001289646	Pxylp1	Pxylp1	0.0496481	10.3268
19007	NM_001289647	Pxylp1	Pxylp1	0.705002	146.64
19008	NM_153420	Pxylp1	Pxylp1	0.00496487	1.03269
19009	undefined	undefined	Pxylp1	0.240385	50
19010	undefined	undefined	Spsb4	1	15
19011	NM_138756	Slc25a36	Slc25a36	0.166667	3
19012	undefined	undefined	Slc25a36	0.833333	15
19013	NM_015827	Copb2	Copb2	0.720822	772
19014	undefined	undefined	Copb2	0.279178	299
19015	NM_025485	Mrps22	Mrps22	1	54
19016	undefined	undefined	Mrps22	0	0
19017	NM_001122851	Faim	Faim	3.88277e-08	1.28132e-06
19018	NM_011810	Faim	Faim	0.878788	29
19019	undefined	undefined	Faim	0.121212	4
19020	NM_029094	Pik3cb	Pik3cb	0.75	9
19021	undefined	undefined	Pik3cb	0.25	3
19022	NM_023873	Cep70	Cep70	0.0909091	3
19023	undefined	undefined	Cep70	0.909091	30
19024	NM_001166138	Armc8	Armc8	0.230769	39
19025	NM_028768	Armc8	Armc8	0.556213	94
19026	undefined	undefined	Armc8	0.213018	36
19027	NM_031403	Dbr1	Dbr1	0.435294	37
19028	undefined	undefined	Dbr1	0.564706	48
19029	NM_028258	Dzip1l	Dzip1l	0.0684932	5
19030	undefined	undefined	Dzip1l	0.931507	68
19031	NM_010878	Nck1	Nck1	0.0208333	3
19032	undefined	undefined	Nck1	0.979167	141
19033	NM_009282	Stag1	Stag1	0.319588	31
19034	undefined	undefined	Stag1	0.680412	66
19035	NM_025835	Pccb	Pccb	0.777778	91
19036	undefined	undefined	Pccb	0.222222	26
19037	NM_019764	Amotl2	Amotl2	0.769231	540
19038	undefined	undefined	Amotl2	0.230769	162
19039	NM_009275	Srprb	Srprb	0	0
19040	undefined	undefined	Srprb	1	615
19041	NM_176979	Topbp1	Topbp1	0.303571	17
19042	undefined	undefined	Topbp1	0.696429	39
19043	NM_001134426	Cdv3	Cdv3	0.416507	14.9943
19044	NM_001134427	Cdv3	Cdv3	0.000318516	0.0114666
19045	NM_175565	Cdv3	Cdv3	0.416507	14.9943
19046	NM_175833	Cdv3	Cdv3	7.20402e-21	2.59345e-19
19047	undefined	undefined	Cdv3	0.166667	6
19048	NM_025692	Uba5	Uba5	0.92963	251
19049	undefined	undefined	Uba5	0.0703704	19
19050	NM_001163026	Dnajc13	Dnajc13	0.88	22
19051	undefined	undefined	Dnajc13	0.12	3
19052	NM_053159	Mrpl3	Mrpl3	0.855643	326
19053	undefined	undefined	Mrpl3	0.144357	55
19054	NM_029385	Nudt16	Nudt16	0.6875	11
19055	undefined	undefined	Nudt16	0.3125	5
19056	NM_025651	Aste1	Aste1	0.104167	5
19057	undefined	undefined	Aste1	0.895833	43
19058	NM_001253831	Atp2c1	Atp2c1	2.49358e-09	8.32855e-07
19059	NM_001253834	Atp2c1	Atp2c1	0.175703	58.6847
19060	NM_175025	Atp2c1	Atp2c1	0.450046	150.315
19061	undefined	undefined	Atp2c1	0.374251	125
19062	NM_001081309	Pik3r4	Pik3r4	0.583333	21
19063	undefined	undefined	Pik3r4	0.416667	15
19064	NM_029896	Wdr82	Wdr82	0.840278	121
19065	undefined	undefined	Wdr82	0.159722	23
19066	NM_026447	Ppm1m	Ppm1m	0.432314	99
19067	undefined	undefined	Ppm1m	0.567686	130
19068	NM_011876	Twf2	Twf2	0.946667	142
19069	undefined	undefined	Twf2	0.0533333	8
19070	NM_001291835	Alas1	Alas1	1.89642e-10	5.21516e-08
19071	NM_020559	Alas1	Alas1	0.967273	266
19072	undefined	undefined	Alas1	0.0327273	9
19073	NM_027354	Poc1a	Poc1a	0.844828	49
19074	undefined	undefined	Poc1a	0.155172	9
19075	undefined	undefined	Rpl29	1	17
19076	NM_001276442	Acy1	Acy1	0.410714	23
19077	NM_025371	Acy1	Acy1	0.410714	23
19078	undefined	undefined	Acy1	0.178571	10
19079	NM_021567	Pcbp4	Pcbp4	0.739426	979
19080	undefined	undefined	Pcbp4	0.260574	345
19081	NM_145619	Parp3	Parp3	0.244186	21
19082	undefined	undefined	Parp3	0.755814	65
19083	NM_145620	Rrp9	Rrp9	0.741597	353
19084	undefined	undefined	Rrp9	0.258403	123
19085	NM_001081654	Tex264	Tex264	0.189986	58.3256
19086	NM_001286498	Tex264	Tex264	0.286645	88
19087	NM_011573	Tex264	Tex264	0.239982	73.6744
19088	NR_104459	Tex264	Tex264	0	0
19089	undefined	undefined	Tex264	0.283388	87
19090	NM_030730	Rad54l2	Rad54l2	0.727273	8
19091	undefined	undefined	Rad54l2	0.272727	3
19092	NM_001015507	Vprbp	Vprbp	0	0
19093	undefined	undefined	Vprbp	1	63
19094	NM_029103	Manf	Manf	0.860465	37
19095	undefined	undefined	Manf	0.139535	6
19096	NM_009895	Cish	Cish	1	3
19097	undefined	undefined	Cish	0	0
19098	NM_133984	Hemk1	Hemk1	0.703125	45
19099	undefined	undefined	Hemk1	0.296875	19
19100	NM_019704	Tmem115	Tmem115	0.885417	255
19101	undefined	undefined	Tmem115	0.114583	33
19102	NM_018879	Nprl2	Nprl2	0.867925	46
19103	undefined	undefined	Nprl2	0.132075	7
19104	NM_001243748	Rassf1	Rassf1	0.182056	76.4634
19105	NM_019713	Rassf1	Rassf1	0.603659	253.537
19106	undefined	undefined	Rassf1	0.214286	90
19107	NM_019742	Tusc2	Tusc2	0.972222	35
19108	undefined	undefined	Tusc2	0.0277778	1
19109	NM_010489	Hyal2	Hyal2	0.311111	98
19110	undefined	undefined	Hyal2	0.688889	217
19111	NM_025903	Ifrd2	Ifrd2	0.812261	212
19112	undefined	undefined	Ifrd2	0.187739	49
19113	NM_001042779	Sema3b	Sema3b	6.36486e-07	4.90095e-05
19114	NM_001291537	Sema3b	Sema3b	6.61946e-07	5.09698e-05
19115	NM_001291538	Sema3b	Sema3b	6.61946e-07	5.09698e-05
19116	NM_001291539	Sema3b	Sema3b	6.36486e-07	4.90095e-05
19117	NM_009153	Sema3b	Sema3b	0.5974	45.9998
19118	undefined	undefined	Sema3b	0.402597	31
19119	NM_148930	Rbm5	Rbm5	0.676471	115
19120	undefined	undefined	Rbm5	0.323529	55
19121	NM_011251	Rbm6	Rbm6	0.492051	168.281
19122	NM_029169	Rbm6	Rbm6	0.116137	39.7187
19123	undefined	undefined	Rbm6	0.391813	134
19124	NM_011634	Traip	Traip	0.790323	98
19125	undefined	undefined	Traip	0.209677	26
19126	NM_013785	Ip6k1	Ip6k1	0.62963	17
19127	undefined	undefined	Ip6k1	0.37037	10
19128	NM_177910	Gmppb	Gmppb	0.671533	92
19129	undefined	undefined	Gmppb	0.328467	45
19130	NM_032543	Rnf123	Rnf123	0.261682	28
19131	undefined	undefined	Rnf123	0.738318	79
19132	NM_146226	Apeh	Apeh	0.56338	120
19133	undefined	undefined	Apeh	0.43662	93
19134	NM_001276481	Dag1	Dag1	0.0127841	1.125
19135	NM_001276482	Dag1	Dag1	0.519078	45.6788
19136	NM_001276485	Dag1	Dag1	0.0127841	1.125
19137	NM_001276486	Dag1	Dag1	0.146621	12.9026
19138	NM_001276492	Dag1	Dag1	7.58529e-193	6.67505e-191
19139	NM_001276493	Dag1	Dag1	0.0255682	2.25
19140	NM_001276494	Dag1	Dag1	0.00896537	0.788953
19141	NM_010017	Dag1	Dag1	0.194654	17.1296
19142	undefined	undefined	Dag1	0.0795455	7
19143	NM_025449	Nicn1	Nicn1	0.551724	16
19144	undefined	undefined	Nicn1	0.448276	13
19145	NM_016802	Rhoa	Rhoa	0.967149	2473
19146	undefined	undefined	Rhoa	0.032851	84
19147	NM_008160	Gpx1	Gpx1	1	157
19148	undefined	undefined	Gpx1	0	0
19149	NM_011678	Usp4	Usp4	0.663407	814
19150	undefined	undefined	Usp4	0.336593	413
19151	NM_030075	Klhdc8b	Klhdc8b	0.6	3
19152	undefined	undefined	Klhdc8b	0.4	2
19153	NM_133744	Ccdc71	Ccdc71	0.945455	52
19154	undefined	undefined	Ccdc71	0.0545455	3
19155	NM_008483	Lamb2	Lamb2	0.753012	125
19156	undefined	undefined	Lamb2	0.246988	41
19157	NM_001168371	Usp19	Usp19	0.158798	36.9999
19158	NM_001168372	Usp19	Usp19	0.158798	36.9999
19159	NM_001168373	Usp19	Usp19	0.158798	36.9999
19160	NM_027804	Usp19	Usp19	0.420601	98
19161	NM_145407	Usp19	Usp19	1.39217e-06	0.000324376
19162	undefined	undefined	Usp19	0.103004	24
19163	NM_001168270	Qars	Qars	5.8274e-10	4.86588e-07
19164	NM_133794	Qars	Qars	0.959281	801
19165	undefined	undefined	Qars	0.0407186	34
19166	NM_001114119	Qrich1	Qrich1	0.0242133	14.2616
19167	NM_175143	Qrich1	Qrich1	0.417213	245.738
19168	undefined	undefined	Qrich1	0.558574	329
19169	NM_011830	Impdh2	Impdh2	0.0103582	24
19170	undefined	undefined	Impdh2	0.989642	2293
19171	NM_026378	Dalrd3	Dalrd3	0.732143	41
19172	undefined	undefined	Dalrd3	0.267857	15
19173	NM_031392	Wdr6	Wdr6	0.778761	440
19174	undefined	undefined	Wdr6	0.221239	125
19175	NM_011790	Arih2	Arih2	0.767568	284
19176	undefined	undefined	Arih2	0.232432	86
19177	NM_020520	Slc25a20	Slc25a20	0.925926	50
19178	undefined	undefined	Slc25a20	0.0740741	4
19179	NM_008924	Prkar2a	Prkar2a	0.870968	27
19180	undefined	undefined	Prkar2a	0.129032	4
19181	NM_030729	Nckipsd	Nckipsd	0.333333	33
19182	undefined	undefined	Nckipsd	0.666667	66
19183	NM_134420	Slc26a6	Slc26a6	0.4	2
19184	undefined	undefined	Slc26a6	0.6	3
19185	NM_025407	Uqcrc1	Uqcrc1	0.970412	2427
19186	undefined	undefined	Uqcrc1	0.0295882	74
19187	NM_173019	Pfkfb4	Pfkfb4	0.753425	110
19188	undefined	undefined	Pfkfb4	0.246575	36
19189	NM_001284332	Shisa5	Shisa5	0.422705	99.7583
19190	NM_025858	Shisa5	Shisa5	0.422705	99.7583
19191	NM_026381	Shisa5	Shisa5	0.0740822	17.4834
19192	undefined	undefined	Shisa5	0.0805085	19
19193	NM_172774	Atrip	Atrip	0.647887	92
19194	undefined	undefined	Atrip	0.352113	50
19195	NM_183250	Tma7	Tma7	0.962963	26
19196	undefined	undefined	Tma7	0.037037	1
19197	NM_025689	Ccdc51	Ccdc51	0.894737	17
19198	undefined	undefined	Ccdc51	0.105263	2
19199	NM_018757	Nme6	Nme6	0	0
19200	undefined	undefined	Nme6	1	31
19201	NM_007658	Cdc25a	Cdc25a	0.84127	53
19202	undefined	undefined	Cdc25a	0.15873	10
19203	NM_001205330	Map4	Map4	0.452894	108.242
19204	NM_001205332	Map4	Map4	0.0237618	5.67906
19205	NM_008633	Map4	Map4	0.326692	78.0794
19206	undefined	undefined	Map4	0.196653	47
19207	NM_001252682	Dhx30	Dhx30	0.256151	86.5791
19208	NM_001252683	Dhx30	Dhx30	0.439114	148.421
19209	NM_133347	Dhx30	Dhx30	8.80568e-07	0.000297632
19210	undefined	undefined	Dhx30	0.304734	103
19211	NM_009211	Smarcc1	Smarcc1	0.827869	202
19212	undefined	undefined	Smarcc1	0.172131	42
19213	NM_001081381	Elp6	Elp6	0.833333	85
19214	undefined	undefined	Elp6	0.166667	17
19215	NM_001001144	Scap	Scap	0.275247	84.2255
19216	NM_001103162	Scap	Scap	0.626714	191.774
19217	undefined	undefined	Scap	0.0980392	30
19218	NM_177771	Klhl18	Klhl18	0.470588	24
19219	undefined	undefined	Klhl18	0.529412	27
19220	NM_026012	Nradd	Nradd	0.491329	85
19221	undefined	undefined	Nradd	0.508671	88
19222	NM_028312	Ccdc12	Ccdc12	0.931818	41
19223	undefined	undefined	Ccdc12	0.0681818	3
19224	NM_001146059	Als2cl	Als2cl	0.346147	8.99981
19225	NM_001146060	Als2cl	Als2cl	1.45808e-05	0.0003791
19226	NM_146228	Als2cl	Als2cl	0.346147	8.99981
19227	undefined	undefined	Als2cl	0.307692	8
19228	NM_001164838	Lrrfip2	Lrrfip2	0	0
19229	NM_027742	Lrrfip2	Lrrfip2	0.0140351	4
19230	undefined	undefined	Lrrfip2	0.985965	281
19231	NM_026810	Mlh1	Mlh1	0.758065	94
19232	undefined	undefined	Mlh1	0.241935	30
19233	NM_001164677	Pdcd6ip	Pdcd6ip	0.0148486	11.2849
19234	NM_001164678	Pdcd6ip	Pdcd6ip	0.461655	350.858
19235	NM_011052	Pdcd6ip	Pdcd6ip	0.461655	350.858
19236	undefined	undefined	Pdcd6ip	0.0618421	47
19237	NM_001081960	Clasp2	Clasp2	1.81709e-05	0.00039976
19238	NM_001114347	Clasp2	Clasp2	0.499909	10.998
19239	NM_001286600	Clasp2	Clasp2	1.81709e-05	0.00039976
19240	NM_001286601	Clasp2	Clasp2	1.81709e-05	0.00039976
19241	NM_001286602	Clasp2	Clasp2	1.81709e-05	0.00039976
19242	NM_029633	Clasp2	Clasp2	1.81709e-05	0.00039976
19243	undefined	undefined	Clasp2	0.5	11
19244	NM_009752	Glb1	Glb1	0.751019	84.8652
19245	NR_108101	Glb1	Glb1	5.38692e-10	6.08722e-08
19246	NR_108102	Glb1	Glb1	0.0542906	6.13483
19247	undefined	undefined	Glb1	0.19469	22
19248	NM_001200002	Tmppe	Tmppe	0.542857	19
19249	undefined	undefined	Tmppe	0.457143	16
19250	NM_153585	Cnot10	Cnot10	0.713873	247
19251	undefined	undefined	Cnot10	0.286127	99
19252	NM_146229	Dync1li1	Dync1li1	0.205479	15
19253	undefined	undefined	Dync1li1	0.794521	58
19254	NM_026036	Cmtm6	Cmtm6	0.786611	188
19255	undefined	undefined	Cmtm6	0.213389	51
19256	NM_001252479	Cmtm7	Cmtm7	0.0759494	6
19257	NM_133978	Cmtm7	Cmtm7	0.835443	66
19258	undefined	undefined	Cmtm7	0.0886076	7
19259	NM_175380	Gpd1l	Gpd1l	0.490741	53
19260	undefined	undefined	Gpd1l	0.509259	55
19261	NM_024222	Stt3b	Stt3b	0.424437	132
19262	undefined	undefined	Stt3b	0.575563	179
19263	NM_009371	Tgfbr2	Tgfbr2	0.281251	36.0002
19264	NM_029575	Tgfbr2	Tgfbr2	0.656249	83.9998
19265	undefined	undefined	Tgfbr2	0.0625	8
19266	NM_001293648	Plcd1	Plcd1	1.40149e-09	2.88708e-07
19267	NM_019676	Plcd1	Plcd1	0.912621	188
19268	NR_121571	Plcd1	Plcd1	0.00970874	2
19269	undefined	undefined	Plcd1	0.0776699	16
19270	NM_133985	Oxsr1	Oxsr1	0.860832	43.9024
19271	NR_045693	Oxsr1	Oxsr1	0.0215214	1.09759
19272	undefined	undefined	Oxsr1	0.117647	6
19273	NM_010851	Myd88	Myd88	0.168539	30
19274	undefined	undefined	Myd88	0.831461	148
19275	NM_130864	Acaa1a	Acaa1a	0.95082	348
19276	undefined	undefined	Acaa1a	0.0491803	18
19277	NM_001172136	Exog	Exog	0.174725	24.4616
19278	NM_172456	Exog	Exog	0.582417	81.5384
19279	undefined	undefined	Exog	0.242857	34
19280	NM_001253860	Scn5a	Scn5a	0.0652174	4.5
19281	NM_021544	Scn5a	Scn5a	0.0652174	4.5
19282	undefined	undefined	Scn5a	0.869565	60
19283	NM_026236	Wdr48	Wdr48	0.816964	183
19284	undefined	undefined	Wdr48	0.183036	41
19285	NM_028976	Gorasp1	Gorasp1	0.918367	90
19286	undefined	undefined	Gorasp1	0.0816327	8
19287	undefined	undefined	Csrnp1	1	40
19288	NM_144793	Slc25a38	Slc25a38	0.206349	13
19289	undefined	undefined	Slc25a38	0.793651	50
19290	NM_011029	Rpsa	Rpsa	0.980256	2830
19291	undefined	undefined	Rpsa	0.0197437	57
19292	NM_026892	Eif1b	Eif1b	0.531915	25
19293	undefined	undefined	Eif1b	0.468085	22
19294	NM_025974	Rpl14	Rpl14	0.903962	753
19295	undefined	undefined	Rpl14	0.0960384	80
19296	NM_001165902	Ctnnb1	Ctnnb1	1.0658e-06	0.000423122
19297	NM_007614	Ctnnb1	Ctnnb1	0.876573	348
19298	undefined	undefined	Ctnnb1	0.123426	49
19299	NM_177589	Ulk4	Ulk4	0.227273	5
19300	undefined	undefined	Ulk4	0.772727	17
19301	NM_001164562	Sec22c	Sec22c	0.333333	8
19302	NM_178677	Sec22c	Sec22c	0	0
19303	undefined	undefined	Sec22c	0.666667	16
19304	NM_010918	Nktr	Nktr	0.366667	22
19305	undefined	undefined	Nktr	0.633333	38
19306	NM_001164572	Snrk	Snrk	0.176017	17.7777
19307	NM_133741	Snrk	Snrk	0.140815	14.2223
19308	undefined	undefined	Snrk	0.683168	69
19309	NM_001271873	Ano10	Ano10	0.0210129	5.0431
19310	NM_133979	Ano10	Ano10	0.953987	228.957
19311	undefined	undefined	Ano10	0.025	6
19312	NM_026179	Abhd5	Abhd5	0.843318	183
19313	undefined	undefined	Abhd5	0.156682	34
19314	NM_173364	Zfp445	Zfp445	0.117241	17
19315	undefined	undefined	Zfp445	0.882759	128
19316	NM_026917	Zdhhc3	Zdhhc3	0.876364	482
19317	undefined	undefined	Zdhhc3	0.123636	68
19318	NM_001081188	Exosc7	Exosc7	0.94186	81
19319	undefined	undefined	Exosc7	0.0581395	5
19320	NM_001002267	Tmem158	Tmem158	0.9	9
19321	undefined	undefined	Tmem158	0.1	1
19322	NM_153168	Lars2	Lars2	0.828571	58
19323	undefined	undefined	Lars2	0.171429	12
19324	NM_013860	Limd1	Limd1	0.672316	238
19325	undefined	undefined	Limd1	0.327684	116
19326	NM_030692	Sacm1l	Sacm1l	0.0121655	5
19327	undefined	undefined	Sacm1l	0.987835	406
19328	NM_033322	Lztfl1	Lztfl1	0.385714	27
19329	undefined	undefined	Lztfl1	0.614286	43
19330	NM_001110253	Fyco1	Fyco1	0.724138	42
19331	NM_148925	Fyco1	Fyco1	7.92013e-08	4.59367e-06
19332	undefined	undefined	Fyco1	0.275862	16
19333	NM_138603	Ccdc22	Ccdc22	0.950276	344
19334	undefined	undefined	Ccdc22	0.0497238	18
19335	NM_173747	Gpkow	Gpkow	0.928571	169
19336	undefined	undefined	Gpkow	0.0714286	13
19337	NM_001105196	Tfe3	Tfe3	0.0408333	7.18667
19338	NM_001105197	Tfe3	Tfe3	0.0187056	3.29218
19339	NM_001271489	Tfe3	Tfe3	0.148296	26.1001
19340	NM_001271490	Tfe3	Tfe3	0.0187056	3.29218
19341	NM_001271491	Tfe3	Tfe3	4.67279e-12	8.2241e-10
19342	NM_172472	Tfe3	Tfe3	0.648459	114.129
19343	undefined	undefined	Tfe3	0.125	22
19344	NM_001290455	Gripap1	Gripap1	0.0180679	2.04167
19345	NM_207670	Gripap1	Gripap1	0.41556	46.9583
19346	undefined	undefined	Gripap1	0.566372	64
19347	NM_001290536	Otud5	Otud5	0.312496	4.99994
19348	NM_001290537	Otud5	Otud5	8.01789e-06	0.000128286
19349	NM_138604	Otud5	Otud5	0.312496	4.99994
19350	undefined	undefined	Otud5	0.375	6
19351	NM_001083937	Slc35a2	Slc35a2	0.518519	14
19352	NM_078484	Slc35a2	Slc35a2	0.37037	10
19353	undefined	undefined	Slc35a2	0.111111	3
19354	NM_001252528	Pqbp1	Pqbp1	5.04828e-07	2.82704e-05
19355	NM_001252529	Pqbp1	Pqbp1	0.216472	12.1225
19356	NM_019478	Pqbp1	Pqbp1	0.747813	41.8775
19357	undefined	undefined	Pqbp1	0.0357143	2
19358	NM_011591	Timm17b	Timm17b	0.517241	15
19359	undefined	undefined	Timm17b	0.482759	14
19360	NM_001130416	Hdac6	Hdac6	0.713839	99.9374
19361	NM_010413	Hdac6	Hdac6	0.164733	23.0626
19362	undefined	undefined	Hdac6	0.121429	17
19363	NM_001290716	Suv39h1	Suv39h1	0.164089	71.5428
19364	NM_011514	Suv39h1	Suv39h1	0.686829	299.457
19365	undefined	undefined	Suv39h1	0.149083	65
19366	NM_001166437	Tbc1d25	Tbc1d25	5.06209e-08	1.87297e-06
19367	NM_172478	Tbc1d25	Tbc1d25	0.837838	31
19368	undefined	undefined	Tbc1d25	0.162162	6
19369	NM_007898	Ebp	Ebp	1	51
19370	undefined	undefined	Ebp	0	0
19371	NM_025975	Dynlt3	Dynlt3	0.93956	342
19372	undefined	undefined	Dynlt3	0.0604396	22
19373	NM_001177950	Rpgr	Rpgr	0	0
19374	NM_001177952	Rpgr	Rpgr	0.0217391	1
19375	NM_001177953	Rpgr	Rpgr	0.0217391	1
19376	NM_011285	Rpgr	Rpgr	0.521739	24
19377	undefined	undefined	Rpgr	0.434783	20
19378	NM_001166635	Mid1ip1	Mid1ip1	0.480363	159
19379	NM_026524	Mid1ip1	Mid1ip1	0.480363	159
19380	undefined	undefined	Mid1ip1	0.0392749	13
19381	NM_027439	Atp6ap2	Atp6ap2	0.992736	410
19382	undefined	undefined	Atp6ap2	0.00726392	3
19383	NM_175141	1810030O07Rik	1810030O07Rik	0.0866667	13
19384	undefined	undefined	1810030O07Rik	0.913333	137
19385	NM_001272033	AA414768	AA414768	1	11
19386	undefined	undefined	AA414768	0	0
19387	NM_173740	Maoa	Maoa	0.979424	238
19388	undefined	undefined	Maoa	0.0205761	5
19389	NM_009483	Kdm6a	Kdm6a	0.037037	1
19390	undefined	undefined	Kdm6a	0.962963	26
19391	NM_021715	Chst7	Chst7	0.6	30
19392	undefined	undefined	Chst7	0.4	20
19393	NM_001289684	Jade3	Jade3	6.19781e-07	1.48748e-05
19394	NM_199317	Jade3	Jade3	0.583333	14
19395	undefined	undefined	Jade3	0.416667	10
19396	NM_001167775	Rbm10	Rbm10	0.00336252	1.04238
19397	NM_001167776	Rbm10	Rbm10	0.735107	227.883
19398	NM_145627	Rbm10	Rbm10	0.164756	51.0744
19399	undefined	undefined	Rbm10	0.0967742	30
19400	NM_001136085	Uba1	Uba1	0.714902	1404.07
19401	NM_001276316	Uba1	Uba1	0.00584255	11.4748
19402	NM_001276317	Uba1	Uba1	0.00318689	6.25906
19403	NM_009457	Uba1	Uba1	0.236353	464.198
19404	undefined	undefined	Uba1	0.0397149	78
19405	NM_011049	Cdk16	Cdk16	0.247312	92
19406	undefined	undefined	Cdk16	0.752688	280
19407	NM_145628	Usp11	Usp11	0.930556	67
19408	undefined	undefined	Usp11	0.0694444	5
19409	NM_001159645	Araf	Araf	0.183333	22
19410	NM_009703	Araf	Araf	0.516667	62
19411	undefined	undefined	Araf	0.3	36
19412	NM_001044384	Timp1	Timp1	0.458861	72.5
19413	NM_001294280	Timp1	Timp1	0.0316456	5
19414	NM_011593	Timp1	Timp1	0.458861	72.5
19415	undefined	undefined	Timp1	0.0506329	8
19416	NM_007922	Elk1	Elk1	0.840909	37
19417	undefined	undefined	Elk1	0.159091	7
19418	NM_013840	Uxt	Uxt	0.125	1
19419	undefined	undefined	Uxt	0.875	7
19420	NM_001013387	Zfp182	Zfp182	0	0
19421	NM_001111076	Zfp182	Zfp182	0	0
19422	undefined	undefined	Zfp182	1	20
19423	NM_026167	Klhl13	Klhl13	0.2	1
19424	undefined	undefined	Klhl13	0.8	4
19425	NM_001305675	Wdr44	Wdr44	0.416661	7.4999
19426	NM_175180	Wdr44	Wdr44	0.416672	7.5001
19427	undefined	undefined	Wdr44	0.166667	3
19428	NM_133990	Il13ra1	Il13ra1	0.837209	72
19429	undefined	undefined	Il13ra1	0.162791	14
19430	NM_016783	Pgrmc1	Pgrmc1	0.0494012	33
19431	undefined	undefined	Pgrmc1	0.950599	635
19432	NM_007451	Slc25a5	Slc25a5	0.996768	1542
19433	undefined	undefined	Slc25a5	0.00323206	5
19434	NM_029951	C330007P06Rik	C330007P06Rik	0.929688	119
19435	undefined	undefined	C330007P06Rik	0.0703125	9
19436	NM_019668	Ube2a	Ube2a	0.7	49
19437	undefined	undefined	Ube2a	0.3	21
19438	NM_029891	Nkrf	Nkrf	0.8	4
19439	undefined	undefined	Nkrf	0.2	1
19440	NM_001177323	2024-09-06	2024-09-06	0.116751	23
19441	NM_001177324	2024-09-06	2024-09-06	0.182741	36
19442	NM_001253706	2024-09-06	2024-09-06	0	0
19443	NM_019942	2024-09-06	2024-09-06	0.116751	23
19444	undefined	undefined	2024-09-06	0.583756	115
19445	NM_026055	Rpl39	Rpl39	0.933194	447
19446	undefined	undefined	Rpl39	0.0668058	32
19447	NM_019443	Ndufa1	Ndufa1	1	16
19448	undefined	undefined	Ndufa1	0	0
19449	NM_001017959	Lamp2	Lamp2	0.306291	185
19450	NM_001290485	Lamp2	Lamp2	0.00993377	6
19451	NM_010685	Lamp2	Lamp2	0.634106	383
19452	undefined	undefined	Lamp2	0.0496689	30
19453	NM_001110142	Cul4b	Cul4b	0.369697	61
19454	NM_028288	Cul4b	Cul4b	0.369697	61
19455	undefined	undefined	Cul4b	0.260606	43
19456	NM_026902	Mcts1	Mcts1	0.318182	7
19457	undefined	undefined	Mcts1	0.681818	15
19458	NM_001033422	Thoc2	Thoc2	0.872881	103
19459	undefined	undefined	Thoc2	0.127119	15
19460	NM_013912	Apln	Apln	0.944882	120
19461	undefined	undefined	Apln	0.0551181	7
19462	NM_172465	Zdhhc9	Zdhhc9	0.714286	10
19463	undefined	undefined	Zdhhc9	0.285714	4
19464	NM_019680	Elf4	Elf4	0.75	6
19465	undefined	undefined	Elf4	0.25	2
19466	NM_001290364	Aifm1	Aifm1	2.86837e-10	1.40837e-07
19467	NM_012019	Aifm1	Aifm1	0.98167	482
19468	undefined	undefined	Aifm1	0.0183299	9
19469	NM_001166649	Zfp280c	Zfp280c	0.170732	7
19470	undefined	undefined	Zfp280c	0.829268	34
19471	NM_172413	Rap2c	Rap2c	0.857143	90
19472	undefined	undefined	Rap2c	0.142857	15
19473	NM_134163	Mbnl3	Mbnl3	0.22807	26
19474	undefined	undefined	Mbnl3	0.77193	88
19475	NM_001290546	Phf6	Phf6	0.0395706	10.2092
19476	NM_027642	Phf6	Phf6	0.906166	233.791
19477	undefined	undefined	Phf6	0.0542636	14
19478	NM_013556	Hprt	Hprt	0.100649	31
19479	undefined	undefined	Hprt	0.899351	277
19480	NM_001290514	Mospd1	Mospd1	0.427778	38.5
19481	NM_027409	Mospd1	Mospd1	0.427778	38.5
19482	undefined	undefined	Mospd1	0.144444	13
19483	NM_024170	Cxx1a	Cxx1a	1	6
19484	undefined	undefined	Cxx1a	0	0
19485	NM_001291747	Xlr	Xlr	0.146341	6
19486	NM_001291748	Xlr	Xlr	0.0487805	2
19487	NM_011725	Xlr	Xlr	0.414634	17
19488	undefined	undefined	Xlr	0.390244	16
19489	NM_030139	Zfp449	Zfp449	0.655172	19
19490	undefined	undefined	Zfp449	0.344828	10
19491	NM_146234	Mmgt1	Mmgt1	0.230769	9
19492	undefined	undefined	Mmgt1	0.769231	30
19493	NM_172780	Slc9a6	Slc9a6	0.432432	32
19494	undefined	undefined	Slc9a6	0.567568	42
19495	NM_001077361	Fhl1	Fhl1	0.00281881	1.01195
19496	NM_001077362	Fhl1	Fhl1	0.109301	39.239
19497	NM_001287800	Fhl1	Fhl1	1.75746e-08	6.30928e-06
19498	NM_010211	Fhl1	Fhl1	0.595401	213.749
19499	undefined	undefined	Fhl1	0.292479	105
19500	NM_028242	Htatsf1	Htatsf1	0.685853	141.286
19501	NM_029371	Htatsf1	Htatsf1	0.149098	30.7143
19502	undefined	undefined	Htatsf1	0.165049	34
19503	NM_001166623	Rbmx	Rbmx	0.426282	133
19504	NM_011252	Rbmx	Rbmx	0.426282	133
19505	NR_029425	Rbmx	Rbmx	0.0480769	15
19506	undefined	undefined	Rbmx	0.099359	31
19507	NM_023774	4930550L24Rik	4930550L24Rik	1	18
19508	undefined	undefined	4930550L24Rik	0	0
19509	NM_001290424	Fmr1	Fmr1	0.150192	12.9165
19510	NM_008031	Fmr1	Fmr1	0.210273	18.0835
19511	undefined	undefined	Fmr1	0.639535	55
19512	NM_026787	1110012L19Rik	1110012L19Rik	0.25	5
19513	undefined	undefined	1110012L19Rik	0.75	15
19514	undefined	undefined	BC023829	1	198
19515	NM_001164191	Mtm1	Mtm1	0.5	3
19516	undefined	undefined	Mtm1	0.5	3
19517	NM_016985	Mtmr1	Mtmr1	0.4	2
19518	undefined	undefined	Mtmr1	0.6	3
19519	NM_001199349	Cd99l2	Cd99l2	0.715789	81.6
19520	NM_138309	Cd99l2	Cd99l2	0.178947	20.4
19521	undefined	undefined	Cd99l2	0.105263	12
19522	NM_001293623	Hmgb3	Hmgb3	0.00269925	1.05541
19523	NM_001293624	Hmgb3	Hmgb3	0.300965	117.677
19524	NM_001293625	Hmgb3	Hmgb3	0.300965	117.677
19525	NM_008253	Hmgb3	Hmgb3	0.369795	144.59
19526	undefined	undefined	Hmgb3	0.0255754	10
19527	NM_001081356	Vma21	Vma21	0.88172	82
19528	NM_001290780	Vma21	Vma21	0.0107527	1
19529	NM_001290781	Vma21	Vma21	0.0752688	7
19530	undefined	undefined	Vma21	0.0322581	3
19531	NM_019405	Cetn2	Cetn2	0.431818	19
19532	undefined	undefined	Cetn2	0.568182	25
19533	NM_010941	Nsdhl	Nsdhl	0.938776	92
19534	undefined	undefined	Nsdhl	0.0612245	6
19535	NM_007978	F8a	F8a	0.3	6
19536	undefined	undefined	F8a	0.7	14
19537	NM_001160229	Zfp275	Zfp275	0.000107573	0.00204388
19538	NM_031494	Zfp275	Zfp275	0.894629	16.998
19539	undefined	undefined	Zfp275	0.105263	2
19540	NM_028633	Haus7	Haus7	0.898148	97
19541	NM_207104	Haus7	Haus7	0.00925926	1
19542	undefined	undefined	Haus7	0.0925926	10
19543	NM_007542	Bgn	Bgn	0.927313	842
19544	undefined	undefined	Bgn	0.0726872	66
19545	NM_029352	Dusp9	Dusp9	0.447059	38
19546	undefined	undefined	Dusp9	0.552941	47
19547	NM_012060	Bcap31	Bcap31	0.881579	201
19548	undefined	undefined	Bcap31	0.118421	27
19549	NM_008323	Idh3g	Idh3g	0.0150376	4
19550	undefined	undefined	Idh3g	0.984962	262
19551	NM_001166480	Ssr4	Ssr4	0.937443	29.9982
19552	NM_009279	Ssr4	Ssr4	5.72893e-05	0.00183326
19553	undefined	undefined	Ssr4	0.0625	2
19554	NM_001177965	Naa10	Naa10	0.772277	78
19555	NM_019870	Naa10	Naa10	0.138614	14
19556	undefined	undefined	Naa10	0.0891089	9
19557	NM_001164704	Renbp	Renbp	0.145833	7
19558	NM_023132	Renbp	Renbp	0.75	36
19559	undefined	undefined	Renbp	0.104167	5
19560	NM_008224	Hcfc1	Hcfc1	0.636364	28
19561	undefined	undefined	Hcfc1	0.363636	16
19562	NM_001081979	Mecp2	Mecp2	0.261576	18.3103
19563	NM_010788	Mecp2	Mecp2	0.581281	40.6897
19564	undefined	undefined	Mecp2	0.157143	11
19565	NM_001290421	Flna	Flna	0.465587	233.259
19566	NM_010227	Flna	Flna	0.438605	219.741
19567	undefined	undefined	Flna	0.0958084	48
19568	NM_007927	Emd	Emd	0.956522	22
19569	undefined	undefined	Emd	0.0434783	1
19570	NM_052835	Rpl10	Rpl10	0.291667	7
19571	undefined	undefined	Rpl10	0.708333	17
19572	NM_027109	Dnase1l1	Dnase1l1	0.56	14
19573	undefined	undefined	Dnase1l1	0.44	11
19574	NM_001173547	Taz	Taz	0.1375	11
19575	NM_001242615	Taz	Taz	0.23125	18.5
19576	NM_001242616	Taz	Taz	0.23125	18.5
19577	NM_001290738	Taz	Taz	0.0125	1
19578	NM_181516	Taz	Taz	0.1375	11
19579	undefined	undefined	Taz	0.25	20
19580	NM_018794	Atp6ap1	Atp6ap1	0.91958	263
19581	undefined	undefined	Atp6ap1	0.0804196	23
19582	NM_010273	Gdi1	Gdi1	0.897778	202
19583	undefined	undefined	Gdi1	0.102222	23
19584	NM_138607	Fam50a	Fam50a	0.872727	96
19585	undefined	undefined	Fam50a	0.127273	14
19586	NM_145405	Ubl4a	Ubl4a	0.825995	117.291
19587	NR_045779	Ubl4a	Ubl4a	0.110625	15.7087
19588	undefined	undefined	Ubl4a	0.0633803	9
19589	NM_001256104	Slc10a3	Slc10a3	0.409302	36.8372
19590	NM_145406	Slc10a3	Slc10a3	0.568475	51.1628
19591	undefined	undefined	Slc10a3	0.0222222	2
19592	NM_025473	Fam3a	Fam3a	0.525	21
19593	undefined	undefined	Fam3a	0.475	19
19594	NM_008062	G6pdx	G6pdx	0.980149	395
19595	undefined	undefined	G6pdx	0.0198511	8
19596	NM_001136067	Ikbkg	Ikbkg	0.0274512	4.52945
19597	NM_001161421	Ikbkg	Ikbkg	0.0274512	4.52945
19598	NM_001161422	Ikbkg	Ikbkg	3.216e-08	5.3064e-06
19599	NM_001161423	Ikbkg	Ikbkg	0.0102941	1.69853
19600	NM_001161424	Ikbkg	Ikbkg	0.0102941	1.69853
19601	NM_010547	Ikbkg	Ikbkg	0.195588	32.272
19602	NM_178590	Ikbkg	Ikbkg	0.195588	32.272
19603	undefined	undefined	Ikbkg	0.533333	88
19604	NM_001030307	Dkc1	Dkc1	0.862857	604
19605	undefined	undefined	Dkc1	0.137143	96
19606	NM_008621	Mpp1	Mpp1	0.976407	538
19607	undefined	undefined	Mpp1	0.0235935	13
19608	NM_026126	Fundc2	Fundc2	0.920635	58
19609	undefined	undefined	Fundc2	0.0793651	5
19610	NM_011692	Vbp1	Vbp1	0.971429	816
19611	undefined	undefined	Vbp1	0.0285714	24
19612	NM_001166453	Pls3	Pls3	0.868246	1995.23
19613	NM_001166454	Pls3	Pls3	0.0715079	164.325
19614	NM_145629	Pls3	Pls3	0.0136836	31.445
19615	undefined	undefined	Pls3	0.0465622	107
19616	NM_020601	Tbl1x	Tbl1x	0.00704225	1
19617	undefined	undefined	Tbl1x	0.992958	141
19618	NM_016979	Prkx	Prkx	0.75	45
19619	undefined	undefined	Prkx	0.25	15
19620	NM_138751	Tmem47	Tmem47	0.950549	173
19621	undefined	undefined	Tmem47	0.0494505	9
19622	NM_001294138	Gyk	Gyk	8.19715e-09	6.96758e-07
19623	NM_001294140	Gyk	Gyk	1.02464e-08	8.70947e-07
19624	NM_008194	Gyk	Gyk	0.180481	15.3409
19625	NM_212444	Gyk	Gyk	0.34893	29.6591
19626	undefined	undefined	Gyk	0.470588	40
19627	undefined	undefined	Pet2	1	1
19628	NM_008892	Pola1	Pola1	0.756098	62
19629	undefined	undefined	Pola1	0.243902	20
19630	NM_145630	Pdk3	Pdk3	0.0460993	13
19631	undefined	undefined	Pdk3	0.953901	269
19632	NM_012010	Eif2s3x	Eif2s3x	0.74595	1013
19633	undefined	undefined	Eif2s3x	0.25405	345
19634	NM_019791	Maged1	Maged1	0.885872	1762
19635	undefined	undefined	Maged1	0.114128	227
19636	NM_178753	Spin4	Spin4	0.882353	15
19637	undefined	undefined	Spin4	0.117647	2
19638	NM_001003916	Zc4h2	Zc4h2	0.870967	27
19639	NM_001289696	Zc4h2	Zc4h2	1.82098e-07	5.64503e-06
19640	NM_001289697	Zc4h2	Zc4h2	9.10489e-08	2.82251e-06
19641	undefined	undefined	Zc4h2	0.129032	4
19642	NM_152822	Las1l	Las1l	0.966154	314
19643	undefined	undefined	Las1l	0.0338462	11
19644	NM_010833	Msn	Msn	0.957047	2696
19645	undefined	undefined	Msn	0.0429535	121
19646	NM_207633	Yipf6	Yipf6	0.918605	79
19647	undefined	undefined	Yipf6	0.0813953	7
19648	NM_010110	Efnb1	Efnb1	0.97619	82
19649	undefined	undefined	Efnb1	0.0238095	2
19650	NM_001083110	Pja1	Pja1	0.4414	234.825
19651	NM_001290555	Pja1	Pja1	0.202703	107.838
19652	NM_001290556	Pja1	Pja1	0.163851	87.1686
19653	NM_008853	Pja1	Pja1	0.163851	87.1686
19654	undefined	undefined	Pja1	0.0281955	15
19655	NM_008784	Igbp1	Igbp1	0.969072	94
19656	undefined	undefined	Igbp1	0.0309278	3
19657	NM_028303	Pdzd11	Pdzd11	0	0
19658	undefined	undefined	Pdzd11	1	68
19659	NM_008446	Kif4	Kif4	0.699387	114
19660	undefined	undefined	Kif4	0.300613	49
19661	NM_001110310	Snx12	Snx12	0.464286	26
19662	NM_001110311	Snx12	Snx12	0.125	7
19663	NM_018875	Snx12	Snx12	0.214286	12
19664	undefined	undefined	Snx12	0.196429	11
19665	NM_001177986	Zmym3	Zmym3	0.4	14
19666	NM_001177987	Zmym3	Zmym3	4.33847e-07	1.51846e-05
19667	NM_001177988	Zmym3	Zmym3	0.0285714	1
19668	NM_019831	Zmym3	Zmym3	0.114286	4
19669	undefined	undefined	Zmym3	0.457143	16
19670	NM_001252518	Nono	Nono	0.427178	928.257
19671	NM_023144	Nono	Nono	0.515298	1119.74
19672	undefined	undefined	Nono	0.0575242	125
19673	NM_001290729	Taf1	Taf1	0.721311	44
19674	undefined	undefined	Taf1	0.278689	17
19675	NM_001290535	Ogt	Ogt	5.51586e-07	4.13689e-05
19676	NM_139144	Ogt	Ogt	0.519999	39
19677	undefined	undefined	Ogt	0.48	36
19678	NM_146235	Ercc6l	Ercc6l	0.895028	162
19679	undefined	undefined	Ercc6l	0.104972	19
19680	NM_009094	Rps4x	Rps4x	0.975904	81
19681	undefined	undefined	Rps4x	0.0240964	2
19682	NM_008832	Phka1	Phka1	0.735294	25
19683	undefined	undefined	Phka1	0.264706	9
19684	NM_009767	Chic1	Chic1	1	8
19685	undefined	undefined	Chic1	0	0
19686	NM_011276	Rlim	Rlim	0.777778	98
19687	undefined	undefined	Rlim	0.222222	28
19688	NM_009592	Abcb7	Abcb7	0.711111	32
19689	undefined	undefined	Abcb7	0.288889	13
19690	NM_001281871	Pbdc1	Pbdc1	0.0506329	4
19691	NM_026312	Pbdc1	Pbdc1	0.696203	55
19692	undefined	undefined	Pbdc1	0.253165	20
19693	NM_053201	Magee1	Magee1	0.410959	30
19694	undefined	undefined	Magee1	0.589041	43
19695	NM_009530	Atrx	Atrx	0.0980392	15
19696	undefined	undefined	Atrx	0.901961	138
19697	NM_001190409	Magt1	Magt1	0.761658	147
19698	NM_025952	Magt1	Magt1	0.134715	26
19699	undefined	undefined	Magt1	0.103627	20
19700	NM_008828	Pgk1	Pgk1	0.988646	4615
19701	undefined	undefined	Pgk1	0.0113539	53
19702	NM_019989	Sh3bgrl	Sh3bgrl	0.96	600
19703	undefined	undefined	Sh3bgrl	0.04	25
19704	NM_018818	Chm	Chm	0.829268	34
19705	undefined	undefined	Chm	0.170732	7
19706	NM_172493	Diap2	Diap2	0.333333	1
19707	undefined	undefined	Diap2	0.666667	2
19708	NM_019656	Tspan6	Tspan6	0.993421	151
19709	undefined	undefined	Tspan6	0.00657895	1
19710	NM_001083895	Srpx2	Srpx2	0.432561	66.1818
19711	NM_026838	Srpx2	Srpx2	0.299465	45.8182
19712	undefined	undefined	Srpx2	0.267974	41
19713	NM_001290398	Cstf2	Cstf2	0.103678	38.3608
19714	NM_001290399	Cstf2	Cstf2	0.0810811	30
19715	NM_133196	Cstf2	Cstf2	0.758484	280.639
19716	undefined	undefined	Cstf2	0.0567568	21
19717	NM_001167994	Trmt2b	Trmt2b	0.067812	5.35715
19718	NM_172540	Trmt2b	Trmt2b	0.501808	39.6428
19719	undefined	undefined	Trmt2b	0.43038	34
19720	NM_001305631	Cenpi	Cenpi	0.321353	96.7273
19721	NM_145924	Cenpi	Cenpi	0.562368	169.273
19722	undefined	undefined	Cenpi	0.116279	35
19723	NM_010078	Drp2	Drp2	0.492958	35
19724	undefined	undefined	Drp2	0.507042	36
19725	NM_013898	Timm8a1	Timm8a1	0.310078	40
19726	undefined	undefined	Timm8a1	0.689922	89
19727	NM_019865	Rpl36a	Rpl36a	0.958824	163
19728	undefined	undefined	Rpl36a	0.0411765	7
19729	NM_019868	Hnrnph2	Hnrnph2	0.010929	6
19730	undefined	undefined	Hnrnph2	0.989071	543
19731	NM_001007578	Armcx6	Armcx6	0.857143	18
19732	undefined	undefined	Armcx6	0.142857	3
19733	NM_027870	Armcx3	Armcx3	0.902834	223
19734	undefined	undefined	Armcx3	0.097166	24
19735	NM_001166397	Armcx2	Armcx2	0.72262	174.874
19736	NM_001166398	Armcx2	Armcx2	0.0991834	24.0024
19737	NM_026139	Armcx2	Armcx2	0.00464321	1.12366
19738	undefined	undefined	Armcx2	0.173554	42
19739	NM_175446	Zmat1	Zmat1	0.642857	9
19740	undefined	undefined	Zmat1	0.357143	5
19741	NM_001004359	Gprasp1	Gprasp1	1.01725e-06	1.6276e-05
19742	NM_001005385	Gprasp1	Gprasp1	0.166666	2.66665
19743	NM_026081	Gprasp1	Gprasp1	0.0833333	1.33333
19744	undefined	undefined	Gprasp1	0.75	12
19745	NM_001098222	Bhlhb9	Bhlhb9	0.0234127	6.41509
19746	NM_198161	Bhlhb9	Bhlhb9	0.958339	262.585
19747	undefined	undefined	Bhlhb9	0.0182482	5
19748	NM_001168578	Tceal8	Tceal8	0.00763359	1
19749	NM_025703	Tceal8	Tceal8	0.961832	126
19750	undefined	undefined	Tceal8	0.0305344	4
19751	NM_011712	Wbp5	Wbp5	0.931818	41
19752	undefined	undefined	Wbp5	0.0681818	3
19753	NM_001110233	Ngfrap1	Ngfrap1	0.422649	19.4419
19754	NM_001110234	Ngfrap1	Ngfrap1	0.111223	5.11628
19755	NM_009750	Ngfrap1	Ngfrap1	0.422649	19.4419
19756	undefined	undefined	Ngfrap1	0.0434783	2
19757	NM_001168225	Morf4l2	Morf4l2	0.000714077	1.01042
19758	NM_001168226	Morf4l2	Morf4l2	0.935427	1323.63
19759	NM_001168227	Morf4l2	Morf4l2	0.0085688	12.1249
19760	NM_001168228	Morf4l2	Morf4l2	1.01891e-08	1.44176e-05
19761	NM_001168229	Morf4l2	Morf4l2	0.0248797	35.2048
19762	NM_001168230	Morf4l2	Morf4l2	2.59759e-09	3.67559e-06
19763	NM_019768	Morf4l2	Morf4l2	0.00214221	3.03123
19764	undefined	undefined	Morf4l2	0.0282686	40
19765	NM_146261	Fam199x	Fam199x	0.933333	28
19766	undefined	undefined	Fam199x	0.0666667	2
19767	NM_001164630	Mum1l1	Mum1l1	0.236296	23.6296
19768	NM_001164631	Mum1l1	Mum1l1	0.13963	13.963
19769	NM_001164632	Mum1l1	Mum1l1	0.118148	11.8148
19770	NM_001164633	Mum1l1	Mum1l1	7.85221e-08	7.85221e-06
19771	NM_175541	Mum1l1	Mum1l1	0.375926	37.5926
19772	undefined	undefined	Mum1l1	0.13	13
19773	NM_023270	Rnf128	Rnf128	0.898204	150
19774	undefined	undefined	Rnf128	0.101796	17
19775	NM_001193309	Morc4	Morc4	0.603175	19.9048
19776	NM_029413	Morc4	Morc4	0.063492	2.09524
19777	undefined	undefined	Morc4	0.333333	11
19778	NM_001172147	Rbm41	Rbm41	5.08626e-06	4.57764e-05
19779	NM_001290630	Rbm41	Rbm41	0.222222	2
19780	NM_153586	Rbm41	Rbm41	0.444439	3.99995
19781	undefined	undefined	Rbm41	0.333333	3
19782	NM_021463	Prps1	Prps1	0.974359	190
19783	undefined	undefined	Prps1	0.025641	5
19784	NM_001077364	Tsc22d3	Tsc22d3	0.0116279	1
19785	NM_010286	Tsc22d3	Tsc22d3	0.790698	68
19786	NR_122039	Tsc22d3	Tsc22d3	0.104651	9
19787	undefined	undefined	Tsc22d3	0.0930233	8
19788	NM_001164177	Psmd10	Psmd10	0.0636364	7
19789	NM_016883	Psmd10	Psmd10	0.9	99
19790	undefined	undefined	Psmd10	0.0363636	4
19791	NM_001161430	Nxt2	Nxt2	0.0247064	2.05063
19792	NM_001290532	Nxt2	Nxt2	8.53489e-09	7.08396e-07
19793	NM_001290533	Nxt2	Nxt2	0.0240964	2
19794	NM_172782	Nxt2	Nxt2	0.951197	78.9494
19795	undefined	undefined	Nxt2	0	0
19796	NM_001033600	Acsl4	Acsl4	0.404421	68.7516
19797	NM_019477	Acsl4	Acsl4	0.404421	68.7516
19798	NM_207625	Acsl4	Acsl4	0.114687	19.4967
19799	undefined	undefined	Acsl4	0.0764706	13
19800	NM_001199360	Tmem164	Tmem164	0.229463	28.6829
19801	NM_177592	Tmem164	Tmem164	0.162537	20.3171
19802	undefined	undefined	Tmem164	0.608	76
19803	NM_019496	Ammecr1	Ammecr1	0.571429	4
19804	undefined	undefined	Ammecr1	0.428571	3
19805	NM_029943	Apex2	Apex2	0.794521	58
19806	undefined	undefined	Apex2	0.205479	15
19807	NM_001199246	Maged2	Maged2	0.219058	80.1752
19808	NM_030700	Maged2	Maged2	0.0568985	20.8248
19809	undefined	undefined	Maged2	0.724044	265
19810	NM_001168600	Gnl3l	Gnl3l	8.38217e-05	0.0105615
19811	NM_198110	Gnl3l	Gnl3l	0.745948	93.9894
19812	undefined	undefined	Gnl3l	0.253968	32
19813	NM_198105	Fam120c	Fam120c	1	5
19814	undefined	undefined	Fam120c	0	0
19815	NM_001113354	Phf8	Phf8	0.230769	6
19816	NM_177201	Phf8	Phf8	0.0384615	1
19817	undefined	undefined	Phf8	0.730769	19
19818	NM_021523	Huwe1	Huwe1	0.382353	13
19819	undefined	undefined	Huwe1	0.617647	21
19820	NM_019710	Smc1a	Smc1a	0.931889	301
19821	undefined	undefined	Smc1a	0.0681115	22
19822	NM_013668	Kdm5c	Kdm5c	0.394366	28
19823	undefined	undefined	Kdm5c	0.605634	43
19824	NM_029836	Tspyl2	Tspyl2	0.75	24
19825	undefined	undefined	Tspyl2	0.25	8
19826	NM_001291865	Sat1	Sat1	0.02	6
19827	NM_009121	Sat1	Sat1	0.953333	286
19828	undefined	undefined	Sat1	0.0266667	8
19829	NM_019736	Acot9	Acot9	0.278418	169
19830	undefined	undefined	Acot9	0.721582	438
19831	NM_016764	Prdx4	Prdx4	0.886792	94
19832	undefined	undefined	Prdx4	0.113208	12
19833	NM_009214	Sms	Sms	0.643678	56
19834	undefined	undefined	Sms	0.356322	31
19835	NM_172307	Mbtps2	Mbtps2	0.468085	22
19836	undefined	undefined	Mbtps2	0.531915	25
19837	NM_025437	Eif1ax	Eif1ax	0.847222	61
19838	undefined	undefined	Eif1ax	0.152778	11
19839	NM_001135727	Sh3kbp1	Sh3kbp1	0.211684	98.8565
19840	NM_001135728	Sh3kbp1	Sh3kbp1	0.391723	182.935
19841	NM_001290661	Sh3kbp1	Sh3kbp1	5.63467e-136	2.63139e-133
19842	NM_001290664	Sh3kbp1	Sh3kbp1	3.18548e-166	1.48762e-163
19843	NM_021389	Sh3kbp1	Sh3kbp1	0.0324671	15.1621
19844	NR_110969	Sh3kbp1	Sh3kbp1	7.59351e-66	3.54617e-63
19845	NR_110970	Sh3kbp1	Sh3kbp1	9.9713e-05	0.046566
19846	undefined	undefined	Sh3kbp1	0.364026	170
19847	NM_008810	Pdha1	Pdha1	0.0272597	38
19848	undefined	undefined	Pdha1	0.97274	1356
19849	NM_001079847	Adgrg2	Adgrg2	0.0555556	0.166667
19850	NM_001079848	Adgrg2	Adgrg2	0.0555556	0.166667
19851	NM_001079857	Adgrg2	Adgrg2	0.0555556	0.166667
19852	NM_001290445	Adgrg2	Adgrg2	0.0555556	0.166667
19853	NM_001290446	Adgrg2	Adgrg2	0.0555556	0.166667
19854	NM_178712	Adgrg2	Adgrg2	0.0555556	0.166667
19855	undefined	undefined	Adgrg2	0.666667	2
19856	NM_001177879	Phka2	Phka2	0.0321691	2.05883
19857	NM_172783	Phka2	Phka2	0.514706	32.9412
19858	undefined	undefined	Phka2	0.453125	29
19859	NM_009031	Rbbp7	Rbbp7	0.969809	1831
19860	undefined	undefined	Rbbp7	0.0301907	57
19861	NM_001290776	Txlng	Txlng	0.107143	3
19862	NM_001290777	Txlng	Txlng	0.142857	4
19863	NM_001290778	Txlng	Txlng	0.357143	10
19864	NM_178935	Txlng	Txlng	0.357143	10
19865	undefined	undefined	Txlng	0.0357143	1
19866	NM_025932	Syap1	Syap1	0.946565	124
19867	undefined	undefined	Syap1	0.0534351	7
19868	NM_001168568	Ctps2	Ctps2	0.369914	86.9297
19869	NM_001168569	Ctps2	Ctps2	0.0387119	9.09731
19870	NM_001168571	Ctps2	Ctps2	0	0
19871	NM_018737	Ctps2	Ctps2	0.378516	88.9514
19872	NR_033143	Ctps2	Ctps2	0.00860265	2.02162
19873	undefined	undefined	Ctps2	0.204255	48
19874	NM_001290378	Ap1s2	Ap1s2	0.655227	110.733
19875	NM_001290379	Ap1s2	Ap1s2	3.10794e-09	5.25242e-07
19876	NM_026887	Ap1s2	Ap1s2	0.238264	40.2667
19877	undefined	undefined	Ap1s2	0.106509	18
19878	NM_009453	Zrsr2	Zrsr2	1.23303e-08	6.78168e-07
19879	NM_178794	Zrsr2	Zrsr2	0.581818	32
19880	undefined	undefined	Zrsr2	0.418182	23
19881	NM_001308385	Siah1b	Siah1b	0.261898	39.0229
19882	NM_001308386	Siah1b	Siah1b	0.21568	32.1363
19883	NM_009173	Siah1b	Siah1b	0.200274	29.8409
19884	undefined	undefined	Siah1b	0.322148	48
19885	NM_011081	Piga	Piga	0.75	24
19886	undefined	undefined	Piga	0.25	8
19887	NM_001290523	Mospd2	Mospd2	0.211745	8.25806
19888	NM_001290524	Mospd2	Mospd2	0.344086	13.4194
19889	NM_029730	Mospd2	Mospd2	0.264682	10.3226
19890	undefined	undefined	Mospd2	0.179487	7
19891	NM_001146081	Fancb	Fancb	0.910891	92
19892	NM_175027	Fancb	Fancb	1.20596e-08	1.21801e-06
19893	undefined	undefined	Fancb	0.0891089	9
19894	NM_177429	Ofd1	Ofd1	0.368421	7
19895	undefined	undefined	Ofd1	0.631579	12
19896	NM_019773	Rab9	Rab9	0.952381	40
19897	undefined	undefined	Rab9	0.047619	2
19898	NM_001007577	Tceanc	Tceanc	0.904762	19
19899	undefined	undefined	Tceanc	0.0952381	2
19900	NM_021278	Tmsb4x	Tmsb4x	0.989691	96
19901	undefined	undefined	Tmsb4x	0.0103093	1
19902	NM_026662	Prps2	Prps2	0.383333	46
19903	undefined	undefined	Prps2	0.616667	74
19904	NM_010832	Msl3	Msl3	0.707182	128
19905	undefined	undefined	Msl3	0.292818	53
19906	NM_008222	Hccs	Hccs	0.438298	103
19907	undefined	undefined	Hccs	0.561702	132
19908	undefined	undefined	undefined	1	81461
19909	NM_019965	Dnajb12	Dnajb12	0.445783	37
19910	undefined	undefined	Dnajb12	0.554217	46
19911	undefined	undefined	Gm10941	1	1
19912	NM_178609	E2f7	E2f7	0.785714	22
19913	undefined	undefined	E2f7	0.214286	6
19914	undefined	undefined	Ankrd36	1	2
19915	NM_033523	Spred2	Spred2	0	0
19916	undefined	undefined	Spred2	1	24
19917	NM_145425	Wdpcp	Wdpcp	0.421053	8
19918	undefined	undefined	Wdpcp	0.578947	11
19919	NM_001290741	Cnot6	Cnot6	0.00672638	1.71523
19920	NM_212484	Cnot6	Cnot6	0.0403324	10.2848
19921	undefined	undefined	Cnot6	0.952941	243
19922	NM_008850	Pitpna	Pitpna	0.666667	12
19923	undefined	undefined	Pitpna	0.333333	6
19924	undefined	undefined	Foxn1	1	1
19925	NM_010897	Nf1	Nf1	0.5	10
19926	undefined	undefined	Nf1	0.5	10
19927	NM_001025428	Spag9	Spag9	7.84853e-15	1.3107e-12
19928	NM_001025429	Spag9	Spag9	7.84853e-15	1.3107e-12
19929	NM_001025430	Spag9	Spag9	6.97362e-10	1.16459e-07
19930	NM_001199203	Spag9	Spag9	7.84853e-15	1.3107e-12
19931	NM_001199204	Spag9	Spag9	0.0444605	7.4249
19932	NM_001199205	Spag9	Spag9	1.99632e-05	0.00333385
19933	NM_027569	Spag9	Spag9	0.0333639	5.57176
19934	undefined	undefined	Spag9	0.922156	154
19935	NM_001109626	Cdk12	Cdk12	0.266666	3.99998
19936	NM_001109628	Cdk12	Cdk12	0.266666	3.99998
19937	NM_026952	Cdk12	Cdk12	2.19975e-06	3.29962e-05
19938	undefined	undefined	Cdk12	0.466667	7
19939	undefined	undefined	Kcnh6	1	2
19940	undefined	undefined	Mir466o	1	16
19941	undefined	undefined	Vrtn	1	1
19942	NR_003145	Snhg10	Snhg10	0.2	1
19943	undefined	undefined	Snhg10	0.8	4
19944	undefined	undefined	Zfp839	1	19
19945	undefined	undefined	Vipr2	1	1
19946	NM_001081058	Cdk13	Cdk13	0.19737	3.75002
19947	NM_027118	Cdk13	Cdk13	0.592104	11.25
19948	undefined	undefined	Cdk13	0.210526	4
19949	NM_024473	BC005537	BC005537	0.0833333	1
19950	undefined	undefined	BC005537	0.916667	11
19951	undefined	undefined	Dapk1	1	3
19952	undefined	undefined	Mir682	1	36
19953	undefined	undefined	9330111N05Rik	1	2
19954	NM_172597	Txndc16	Txndc16	0.294118	5
19955	undefined	undefined	Txndc16	0.705882	12
19956	undefined	undefined	Diap3	1	12
19957	NM_001163138	Card6	Card6	0.285714	4
19958	undefined	undefined	Card6	0.714286	10
19959	NM_027707	Nipbl	Nipbl	0.421033	7.99963
19960	NM_201232	Nipbl	Nipbl	1.95211e-05	0.000370901
19961	undefined	undefined	Nipbl	0.578947	11
19962	undefined	undefined	Zfp385a	1	4
19963	NM_001128094	Atp13a3	Atp13a3	0.10713	2.99964
19964	NM_001128096	Atp13a3	Atp13a3	1.28884e-05	0.000360874
19965	undefined	undefined	Atp13a3	0.892857	25
19966	NM_172823	Lmln	Lmln	0.6	6
19967	undefined	undefined	Lmln	0.4	4
19968	NM_177357	Kalrn	Kalrn	0	0
19969	undefined	undefined	Kalrn	1	14
19970	NM_001017429	Cox17	Cox17	0.8	16
19971	undefined	undefined	Cox17	0.2	4
19972	undefined	undefined	Spaca6	1	10
19973	NM_001162868	Rab11fip3	Rab11fip3	0.0781199	2.49984
19974	NM_001162869	Rab11fip3	Rab11fip3	0.0781199	2.49984
19975	NM_153140	Rab11fip3	Rab11fip3	1.01723e-05	0.000325513
19976	undefined	undefined	Rab11fip3	0.84375	27
19977	NM_023162	Znrd1	Znrd1	0.166667	2
19978	undefined	undefined	Znrd1	0.833333	10
19979	undefined	undefined	Dlgap1	1	11
19980	undefined	undefined	Mib1	1	3
19981	undefined	undefined	Pde6a	1	8131
19982	NM_175028	Adnp2	Adnp2	0.102564	4
19983	undefined	undefined	Adnp2	0.897436	35
19984	NM_001163425	Myeov2	Myeov2	0.785714	11
19985	NR_028108	Myeov2	Myeov2	0	0
19986	undefined	undefined	Myeov2	0.214286	3
19987	NM_001114662	Mfsd4	Mfsd4	0.0588235	1
19988	undefined	undefined	Mfsd4	0.941176	16
19989	NM_145512	Sft2d2	Sft2d2	0.652174	30
19990	undefined	undefined	Sft2d2	0.347826	16
19991	undefined	undefined	Gpr161	1	6
19992	undefined	undefined	Frmd5	1	2
19993	undefined	undefined	Slc12a1	1	3
19994	undefined	undefined	Hao1	1	8
19995	NM_001033297	Gm561	Gm561	0.5	2
19996	undefined	undefined	Gm561	0.5	2
19997	undefined	undefined	3300002I08Rik	1	36
19998	NM_001081005	1500012F01Rik	1500012F01Rik	0.666667	22
19999	undefined	undefined	1500012F01Rik	0.333333	11
20000	NM_001122759	Pde7a	Pde7a	0.499998	2.99999
20001	NM_008802	Pde7a	Pde7a	1.69351e-06	1.01611e-05
20002	undefined	undefined	Pde7a	0.5	3
20003	NM_001013024	Usp13	Usp13	0.35	7
20004	undefined	undefined	Usp13	0.65	13
20005	NM_198657	Gm5148	Gm5148	0.00374532	1
20006	undefined	undefined	Gm5148	0.996255	266
20007	NM_001077687	Lrba	Lrba	0.037037	0.666667
20008	NM_001077688	Lrba	Lrba	0.037037	0.666667
20009	NM_030695	Lrba	Lrba	0.037037	0.666667
20010	undefined	undefined	Lrba	0.888889	16
20011	NM_031248	Lamtor2	Lamtor2	0.777778	7
20012	undefined	undefined	Lamtor2	0.222222	2
20013	undefined	undefined	Gm20752	1	1
20014	undefined	undefined	Fam221b	1	14
20015	NM_133891	Slc44a1	Slc44a1	0.231884	16
20016	undefined	undefined	Slc44a1	0.768116	53
20017	NM_025760	Hacd4	Hacd4	0.0869565	2
20018	undefined	undefined	Hacd4	0.913043	21
20019	undefined	undefined	Zfyve9	1	18
20020	NM_013876	Rnf11	Rnf11	0.222222	2
20021	undefined	undefined	Rnf11	0.777778	7
20022	NR_003270	Snhg3	Snhg3	0.0333333	2
20023	undefined	undefined	Snhg3	0.966667	58
20024	NM_008305	Hspg2	Hspg2	0.12	3
20025	undefined	undefined	Hspg2	0.88	22
20026	undefined	undefined	Gm13152	1	2
20027	NM_194462	Akap9	Akap9	0.15	3
20028	undefined	undefined	Akap9	0.85	17
20029	undefined	undefined	Epha5	1	16
20030	NR_028429	Thap6	Thap6	0	0
20031	undefined	undefined	Thap6	1	9
20032	NM_172721	Fbxw8	Fbxw8	0.62069	18
20033	undefined	undefined	Fbxw8	0.37931	11
20034	NM_145853	Tpcn1	Tpcn1	0.0555556	1
20035	undefined	undefined	Tpcn1	0.944444	17
20036	undefined	undefined	Adgrd1	1	27
20037	NR_015597	Zfp862-ps	Zfp862-ps	0.0172306	5.99624
20038	NR_027808	Zfp862-ps	Zfp862-ps	1.08084e-05	0.00376132
20039	undefined	undefined	Zfp862-ps	0.982759	342
20040	NM_183138	Tet3	Tet3	0.625	5
20041	undefined	undefined	Tet3	0.375	3
20042	NM_011818	Gmcl1	Gmcl1	0.833333	35
20043	undefined	undefined	Gmcl1	0.166667	7
20044	NM_177412	Tmcc1	Tmcc1	0.0689655	2
20045	undefined	undefined	Tmcc1	0.931034	27
20046	undefined	undefined	Rimklb	1	435
20047	NM_008514	Lrp6	Lrp6	0.6	3
20048	undefined	undefined	Lrp6	0.4	2
20049	undefined	undefined	6330408A02Rik	1	18
20050	undefined	undefined	Ceacam10	1	1
20051	NM_001112731	C030039L03Rik	C030039L03Rik	0.25	2
20052	NM_198417	C030039L03Rik	C030039L03Rik	0.125	1
20053	undefined	undefined	C030039L03Rik	0.625	5
20054	undefined	undefined	Sipa1l3	1	4
20055	undefined	undefined	Nphs1	1	13
20056	undefined	undefined	Rgma	1	2
20057	undefined	undefined	Hddc3	1	2
20058	NM_001033420	Dock1	Dock1	0.519231	27
20059	undefined	undefined	Dock1	0.480769	25
20060	NM_011212	Ptpre	Ptpre	0.181818	2
20061	undefined	undefined	Ptpre	0.818182	9
20062	NM_001033319	Ppfia1	Ppfia1	0.0357143	0.5
20063	NM_001195086	Ppfia1	Ppfia1	0.0357143	0.5
20064	undefined	undefined	Ppfia1	0.928571	13
20065	NM_010687	Large	Large	0.368421	7
20066	undefined	undefined	Large	0.631579	12
20067	NM_001170742	Wdr59	Wdr59	0.769231	10
20068	NM_001170743	Wdr59	Wdr59	0.0769231	1
20069	NM_176923	Wdr59	Wdr59	0	0
20070	undefined	undefined	Wdr59	0.153846	2
20071	NM_001163262	Cmip	Cmip	0.222222	2
20072	NM_028941	Cmip	Cmip	0.222222	2
20073	undefined	undefined	Cmip	0.555556	5
20074	NM_001013580	Pard3	Pard3	2.93107e-06	3.81039e-05
20075	NM_001122850	Pard3	Pard3	0.230766	2.99996
20076	NM_001309391	Pard3	Pard3	0	0
20077	NM_001309392	Pard3	Pard3	0.307692	4
20078	NM_033620	Pard3	Pard3	0	0
20079	undefined	undefined	Pard3	0.461538	6
20080	NM_001164574	Kbtbd3	Kbtbd3	0.214286	1.5
20081	NM_026962	Kbtbd3	Kbtbd3	0.214286	1.5
20082	undefined	undefined	Kbtbd3	0.571429	4
20083	NM_153762	Rnf26	Rnf26	0.0813953	7
20084	undefined	undefined	Rnf26	0.918605	79
20085	NM_172536	Zfp609	Zfp609	0.733333	11
20086	undefined	undefined	Zfp609	0.266667	4
20087	NM_008613	Mns1	Mns1	0.666667	4
20088	undefined	undefined	Mns1	0.333333	2
20089	NM_027448	Lca5	Lca5	0.0206186	6
20090	undefined	undefined	Lca5	0.979381	285
20091	NM_177208	Dopey1	Dopey1	0.3	6
20092	undefined	undefined	Dopey1	0.7	14
20093	NM_001100451	Msl2	Msl2	0.333333	1
20094	undefined	undefined	Msl2	0.666667	2
20095	NM_029631	Abhd14b	Abhd14b	0.62069	18
20096	undefined	undefined	Abhd14b	0.37931	11
20097	undefined	undefined	Gadl1	1	20
20098	NM_178782	Bcorl1	Bcorl1	0.428571	3
20099	undefined	undefined	Bcorl1	0.571429	4
20100	undefined	undefined	Heph	1	52
20101	undefined	undefined	Reps2	1	19
20102	undefined	undefined	Erdr1	1	4
20103	NM_138667	Tab2	Tab2	0.923077	12
20104	undefined	undefined	Tab2	0.0769231	1
20105	NM_177387	Ust	Ust	0.818182	9
20106	undefined	undefined	Ust	0.181818	2
20107	NM_010437	Hivep2	Hivep2	0.363636	4
20108	undefined	undefined	Hivep2	0.636364	7
20109	NM_010828	Cited2	Cited2	0.733333	11
20110	undefined	undefined	Cited2	0.266667	4
20111	NM_008822	Pex7	Pex7	0.966667	29
20112	undefined	undefined	Pex7	0.0333333	1
20113	NM_001101561	Gm6251	Gm6251	1	1
20114	undefined	undefined	Gm6251	0	0
20115	NM_176837	Arhgap18	Arhgap18	0.486486	18
20116	undefined	undefined	Arhgap18	0.513514	19
20117	NM_027168	Hddc2	Hddc2	0.047619	1
20118	undefined	undefined	Hddc2	0.952381	20
20119	undefined	undefined	E130307A14Rik	1	2
20120	NM_025541	Asf1a	Asf1a	0.547619	23
20121	undefined	undefined	Asf1a	0.452381	19
20122	NM_011240	Ranbp2	Ranbp2	0.805556	29
20123	undefined	undefined	Ranbp2	0.194444	7
20124	NM_029083	Ddit4	Ddit4	0.153846	2
20125	undefined	undefined	Ddit4	0.846154	11
20126	NM_016803	Chst3	Chst3	0.333333	1
20127	undefined	undefined	Chst3	0.666667	2
20128	NM_023596	Slc29a3	Slc29a3	0.47619	10
20129	undefined	undefined	Slc29a3	0.52381	11
20130	NM_001081127	Adamts14	Adamts14	0.724138	42
20131	undefined	undefined	Adamts14	0.275862	16
20132	NM_153542	Lrrc20	Lrrc20	0.225806	7
20133	undefined	undefined	Lrrc20	0.774194	24
20134	NM_175194	Slc25a16	Slc25a16	1	11
20135	undefined	undefined	Slc25a16	0	0
20136	NM_001111121	Ccdc6	Ccdc6	0.888889	8
20137	undefined	undefined	Ccdc6	0.111111	1
20138	NM_027184	Ipmk	Ipmk	0.871795	34
20139	undefined	undefined	Ipmk	0.128205	5
20140	NM_009630	Adora2a	Adora2a	1	9
20141	undefined	undefined	Adora2a	0	0
20142	NM_133994	Gstt3	Gstt3	1	2
20143	undefined	undefined	Gstt3	0	0
20144	NM_001024539	Shc2	Shc2	0.333333	2
20145	undefined	undefined	Shc2	0.666667	4
20146	NM_144528	Rnf126	Rnf126	0.795455	35
20147	NR_027505	Rnf126	Rnf126	2.40946e-08	1.06016e-06
20148	undefined	undefined	Rnf126	0.204545	9
20149	NM_001003949	Tmem259	Tmem259	0.413793	12
20150	undefined	undefined	Tmem259	0.586207	17
20151	NM_008793	Pcsk4	Pcsk4	0	0
20152	undefined	undefined	Pcsk4	1	7
20153	NM_001204931	Reep6	Reep6	0.909091	20
20154	NM_139292	Reep6	Reep6	2.36742e-08	5.20833e-07
20155	undefined	undefined	Reep6	0.0909091	2
20156	NM_021462	Mknk2	Mknk2	0.921569	47
20157	undefined	undefined	Mknk2	0.0784314	4
20158	NM_053254	Tle6	Tle6	0.0416667	1
20159	undefined	undefined	Tle6	0.958333	23
20160	NM_199062_1	Zfp781	Zfp781	0.0625	1
20161	undefined	undefined	Zfp781	0.9375	15
20162	NM_145220	Appl2	Appl2	0.301887	16
20163	undefined	undefined	Appl2	0.698113	37
20164	NM_001122960	Ccdc53	Ccdc53	0.441176	7.5
20165	NM_026070	Ccdc53	Ccdc53	0.441176	7.5
20166	NM_027487	Ccdc53	Ccdc53	0.0588235	1
20167	undefined	undefined	Ccdc53	0.0588235	1
20168	NM_027878	Dram1	Dram1	0.651163	28
20169	undefined	undefined	Dram1	0.348837	15
20170	undefined	undefined	Arl1	1	19
20171	NM_026065	Mrpl42	Mrpl42	0.0227273	1
20172	undefined	undefined	Mrpl42	0.977273	43
20173	NM_175128	4930430F08Rik	4930430F08Rik	0.939394	62
20174	undefined	undefined	4930430F08Rik	0.0606061	4
20175	NM_177368	Tmtc2	Tmtc2	0.75	3
20176	undefined	undefined	Tmtc2	0.25	1
20177	NM_008656	Myf5	Myf5	0.979592	48
20178	undefined	undefined	Myf5	0.0204082	1
20179	NM_027914	Bbs10	Bbs10	0.6	3
20180	undefined	undefined	Bbs10	0.4	2
20181	NM_009344	Phlda1	Phlda1	0.918367	45
20182	undefined	undefined	Phlda1	0.0816327	4
20183	undefined	undefined	Best3	1	4
20184	NM_001081193	Lemd3	Lemd3	1	2
20185	undefined	undefined	Lemd3	0	0
20186	NM_016847	Avpr1a	Avpr1a	0.837838	62
20187	undefined	undefined	Avpr1a	0.162162	12
20188	NM_001168292	R3hdm2	R3hdm2	0.234358	2.8123
20189	NM_001168293	R3hdm2	R3hdm2	0.182279	2.18735
20190	NM_027900	R3hdm2	R3hdm2	2.95017e-05	0.00035402
20191	undefined	undefined	R3hdm2	0.583333	7
20192	NM_001252326	Pan2	Pan2	0.309524	13
20193	NM_001252327	Pan2	Pan2	6.94698e-08	2.91773e-06
20194	NM_133992	Pan2	Pan2	0.166667	7
20195	undefined	undefined	Pan2	0.52381	22
20196	NM_134003	Zc3h10	Zc3h10	0.212121	7
20197	undefined	undefined	Zc3h10	0.787879	26
20198	NM_134006	Rdh5	Rdh5	0.5	7
20199	undefined	undefined	Rdh5	0.5	7
20200	NM_053267	Selm	Selm	1	14
20201	undefined	undefined	Selm	0	0
20202	NM_001130458	Tcn2	Tcn2	0.666667	6
20203	NM_015749	Tcn2	Tcn2	0.222222	2
20204	undefined	undefined	Tcn2	0.111111	1
20205	NM_027859	Rnf215	Rnf215	0.681818	15
20206	undefined	undefined	Rnf215	0.318182	7
20207	NM_001039537	Lif	Lif	0.599998	2.99999
20208	NM_008501	Lif	Lif	2.03221e-06	1.01611e-05
20209	undefined	undefined	Lif	0.4	2
20210	NM_007912	Egfr	Egfr	0.333333	6
20211	NM_207655	Egfr	Egfr	0.388889	7
20212	undefined	undefined	Egfr	0.277778	5
20213	NM_176982	Fbxo48	Fbxo48	0	0
20214	undefined	undefined	Fbxo48	1	3
20215	NM_020558	C1d	C1d	0.241379	28
20216	undefined	undefined	C1d	0.758621	88
20217	NM_001193271	Meis1	Meis1	0.62069	36
20218	NM_010789	Meis1	Meis1	0.0689655	4
20219	undefined	undefined	Meis1	0.310345	18
20220	NM_001290628	Vps54	Vps54	0.41666	9.99983
20221	NM_139061	Vps54	Vps54	0.250007	6.00017
20222	undefined	undefined	Vps54	0.333333	8
20223	undefined	undefined	1700093K21Rik	1	6
20224	NM_001282118	Mtif2	Mtif2	0	0
20225	NM_001282119	Mtif2	Mtif2	0.2	5
20226	NM_001282120	Mtif2	Mtif2	2.48381e-07	6.20953e-06
20227	NM_133767	Mtif2	Mtif2	0.36	8.99999
20228	undefined	undefined	Mtif2	0.44	11
20229	NM_001290667	Chac2	Chac2	0.0666667	1
20230	NM_026527	Chac2	Chac2	0.866667	13
20231	undefined	undefined	Chac2	0.0666667	1
20232	NM_010822	Mpg	Mpg	0.690909	38
20233	undefined	undefined	Mpg	0.309091	17
20234	NM_009288	Stk10	Stk10	0.859375	55
20235	undefined	undefined	Stk10	0.140625	9
20236	NM_026543	3010026O09Rik	3010026O09Rik	1	5
20237	undefined	undefined	3010026O09Rik	0	0
20238	NM_028398	Phykpl	Phykpl	0.615385	32
20239	undefined	undefined	Phykpl	0.384615	20
20240	NM_019687	Slc22a4	Slc22a4	0.157895	3
20241	undefined	undefined	Slc22a4	0.842105	16
20242	NM_173753	Fnip1	Fnip1	0.333333	5
20243	undefined	undefined	Fnip1	0.666667	10
20244	NM_001256516	Zfp672	Zfp672	0.373277	25.7561
20245	NM_001256517	Zfp672	Zfp672	0.186638	12.878
20246	NM_001256518	Zfp672	Zfp672	7.96625e-08	5.49671e-06
20247	NM_001256519	Zfp672	Zfp672	1.69283e-07	1.16805e-05
20248	NM_001256520	Zfp672	Zfp672	6.97046e-08	4.80962e-06
20249	NM_178761	Zfp672	Zfp672	0.135737	9.36585
20250	undefined	undefined	Zfp672	0.304348	21
20251	NM_172403	2810021J22Rik	2810021J22Rik	0.37931	11
20252	undefined	undefined	2810021J22Rik	0.62069	18
20253	NM_001290011	Pemt	Pemt	0.25	0.5
20254	NM_001290012	Pemt	Pemt	0.25	0.5
20255	undefined	undefined	Pemt	0.5	1
20256	NM_001168507	Tmem11	Tmem11	0.320366	7.36842
20257	NM_173453	Tmem11	Tmem11	0.549199	12.6316
20258	undefined	undefined	Tmem11	0.130435	3
20259	undefined	undefined	Kcnj12	1	7
20260	NM_007413	Adora2b	Adora2b	0.875	14
20261	undefined	undefined	Adora2b	0.125	2
20262	NM_028360	Ttc19	Ttc19	0.333333	2
20263	NM_029704	Ttc19	Ttc19	0	0
20264	undefined	undefined	Ttc19	0.666667	4
20265	NM_001252313	Ncor1	Ncor1	0.282609	6.5
20266	NM_011308	Ncor1	Ncor1	0.282609	6.5
20267	undefined	undefined	Ncor1	0.434783	10
20268	NM_001039536	Pigl	Pigl	0.461538	6
20269	undefined	undefined	Pigl	0.538462	7
20270	NM_175002	Mmgt2	Mmgt2	0.1	3
20271	undefined	undefined	Mmgt2	0.9	27
20272	NM_008744	Ntn1	Ntn1	0.933333	14
20273	undefined	undefined	Ntn1	0.0666667	1
20274	NM_021329	Rangrf	Rangrf	0.846154	11
20275	undefined	undefined	Rangrf	0.153846	2
20276	NM_001159519	Pfas	Pfas	0.709677	22
20277	undefined	undefined	Pfas	0.290323	9
20278	NM_028005	2310047M10Rik	2310047M10Rik	0.411765	14
20279	undefined	undefined	2310047M10Rik	0.588235	20
20280	NM_009497	Vamp2	Vamp2	0.909091	20
20281	undefined	undefined	Vamp2	0.0909091	2
20282	NM_010599	Kcnab3	Kcnab3	0.703704	19
20283	undefined	undefined	Kcnab3	0.296296	8
20284	NM_011814	Fxr2	Fxr2	0.634146	26
20285	undefined	undefined	Fxr2	0.365854	15
20286	NM_153143	Kctd11	Kctd11	0.923077	12
20287	undefined	undefined	Kctd11	0.0769231	1
20288	NM_173742	Rnasek	Rnasek	0.962963	26
20289	undefined	undefined	Rnasek	0.037037	1
20290	NM_001163728	4930563E22Rik	4930563E22Rik	1	1
20291	undefined	undefined	4930563E22Rik	0	0
20292	NM_001024926	Cyb5d2	Cyb5d2	0.366667	11
20293	undefined	undefined	Cyb5d2	0.633333	19
20294	NM_001045536	Zzef1	Zzef1	0.0526316	1
20295	undefined	undefined	Zzef1	0.947368	18
20296	NM_010813	Mnt	Mnt	0.916667	22
20297	undefined	undefined	Mnt	0.0833333	2
20298	NM_001163311	Srr	Srr	0.1875	3
20299	NM_013761	Srr	Srr	0.6875	11
20300	undefined	undefined	Srr	0.125	2
20301	NM_001002764	Smg6	Smg6	0.178571	5
20302	undefined	undefined	Smg6	0.821429	23
20303	NM_027249	Tlcd2	Tlcd2	0.2	1
20304	undefined	undefined	Tlcd2	0.8	4
20305	NR_110477	Gm12338	Gm12338	1	14
20306	undefined	undefined	Gm12338	0	0
20307	NM_001291161	Timm22	Timm22	0.0185185	1
20308	NM_019818	Timm22	Timm22	0.796296	43
20309	NM_023355	Timm22	Timm22	0.0555556	3
20310	undefined	undefined	Timm22	0.12963	7
20311	NM_007754	Cpd	Cpd	1	11
20312	undefined	undefined	Cpd	0	0
20313	NM_001012309	Ccdc55	Ccdc55	0.769231	10
20314	undefined	undefined	Ccdc55	0.230769	3
20315	NM_174852	Phf12	Phf12	0.769231	10
20316	undefined	undefined	Phf12	0.230769	3
20317	NM_026740	Slc46a1	Slc46a1	0.934783	43
20318	undefined	undefined	Slc46a1	0.0652174	3
20319	NM_001168521	Sarm1	Sarm1	3.96916e-07	4.76299e-06
20320	NM_172795	Sarm1	Sarm1	0.5	6
20321	undefined	undefined	Sarm1	0.5	6
20322	NM_018854	Ift20	Ift20	0.157895	3
20323	undefined	undefined	Ift20	0.842105	16
20324	NM_197989	Fam58b	Fam58b	1	34
20325	undefined	undefined	Fam58b	0	0
20326	NM_001007465	Rffl	Rffl	0.368421	21
20327	NM_001164569	Rffl	Rffl	0	0
20328	NM_001164571	Rffl	Rffl	0.333333	19
20329	undefined	undefined	Rffl	0.298246	17
20330	NM_001277942	Rad51d	Rad51d	0.0333333	2
20331	NM_011235	Rad51d	Rad51d	0.766667	46
20332	NR_102717	Rad51d	Rad51d	0.0166667	1
20333	NR_102718	Rad51d	Rad51d	0	0
20334	undefined	undefined	Rad51d	0.183333	11
20335	NM_027427	Taf15	Taf15	0.0666667	1
20336	undefined	undefined	Taf15	0.933333	14
20337	NM_001005223	Znhit3	Znhit3	0.777778	14
20338	undefined	undefined	Znhit3	0.222222	4
20339	NM_001166642	Bcas3	Bcas3	0	0
20340	NM_001166643	Bcas3	Bcas3	0.354839	11
20341	NM_138681	Bcas3	Bcas3	0	0
20342	undefined	undefined	Bcas3	0.645161	20
20343	NM_019505	Dgke	Dgke	0.806452	25
20344	undefined	undefined	Dgke	0.193548	6
20345	NM_001013381	Rsad1	Rsad1	0.535714	15
20346	undefined	undefined	Rsad1	0.464286	13
20347	NM_177752	Eme1	Eme1	0.648148	35
20348	undefined	undefined	Eme1	0.351852	19
20349	NM_053161	Mrpl27	Mrpl27	0.533333	8
20350	undefined	undefined	Mrpl27	0.466667	7
20351	NM_031183	Sp6	Sp6	0.037037	1
20352	undefined	undefined	Sp6	0.962963	26
20353	NM_001085500	Cisd3	Cisd3	0.807692	21
20354	undefined	undefined	Cisd3	0.192308	5
20355	NM_001163307	Pcgf2	Pcgf2	0.333333	0.333333
20356	NM_001163308	Pcgf2	Pcgf2	0.333333	0.333333
20357	NM_009545	Pcgf2	Pcgf2	0.333333	0.333333
20358	undefined	undefined	Pcgf2	0	0
20359	NM_001033537	Pgap3	Pgap3	0.416667	5
20360	undefined	undefined	Pgap3	0.583333	7
20361	NM_028722	Msl1	Msl1	0.411765	7
20362	undefined	undefined	Msl1	0.588235	10
20363	undefined	undefined	Krt13	1	29
20364	NM_008471	Krt19	Krt19	0.294118	10
20365	undefined	undefined	Krt19	0.705882	24
20366	NM_008470	Krt16	Krt16	0	0
20367	undefined	undefined	Krt16	1	3
20368	NM_172565	Klhl11	Klhl11	0.785714	11
20369	undefined	undefined	Klhl11	0.214286	3
20370	NM_026501	Fam134c	Fam134c	0.423077	11
20371	NM_028933	Fam134c	Fam134c	0.0384615	1
20372	undefined	undefined	Fam134c	0.538462	14
20373	NM_001098836	Atxn7l3	Atxn7l3	0.421053	8
20374	NM_001098837	Atxn7l3	Atxn7l3	0.421053	8
20375	undefined	undefined	Atxn7l3	0.157895	3
20376	NM_138753	Hexim1	Hexim1	1	6
20377	undefined	undefined	Hexim1	0	0
20378	NM_001081045	Kansl1	Kansl1	0.235294	4
20379	undefined	undefined	Kansl1	0.764706	13
20380	NR_027956	1700052K11Rik	1700052K11Rik	0.866667	13
20381	undefined	undefined	1700052K11Rik	0.133333	2
20382	NM_027946	Dcaf7	Dcaf7	0.716049	58
20383	undefined	undefined	Dcaf7	0.283951	23
20384	NM_027346	Taco1	Taco1	0	0
20385	undefined	undefined	Taco1	1	18
20386	NM_001130187	Smarcd2	Smarcd2	0.916666	22
20387	NM_031878	Smarcd2	Smarcd2	8.92008e-07	2.14082e-05
20388	undefined	undefined	Smarcd2	0.0833333	2
20389	NM_011943	Map2k6	Map2k6	0.740741	20
20390	undefined	undefined	Map2k6	0.259259	7
20391	NR_015556	2610035D17Rik	2610035D17Rik	0.2	2
20392	undefined	undefined	2610035D17Rik	0.8	8
20393	NM_001033393	Tmem104	Tmem104	0.647059	22
20394	undefined	undefined	Tmem104	0.352941	12
20395	undefined	undefined	Unc13d	1	5
20396	NM_178802	Trim65	Trim65	0.875	14
20397	undefined	undefined	Trim65	0.125	2
20398	NM_001167680	Rhbdf2	Rhbdf2	0.374998	5.99997
20399	NM_172572	Rhbdf2	Rhbdf2	1.732e-06	2.7712e-05
20400	undefined	undefined	Rhbdf2	0.625	10
20401	NM_001110242	1810043H04Rik	1810043H04Rik	0.666667	2
20402	undefined	undefined	1810043H04Rik	0.333333	1
20403	undefined	undefined	Pycr1	1	23
20404	NR_027869	Dtnb	Dtnb	0.0967742	3
20405	NR_027870	Dtnb	Dtnb	0.0645161	2
20406	undefined	undefined	Dtnb	0.83871	26
20407	NM_153082	Dnajc27	Dnajc27	0.5	13
20408	undefined	undefined	Dnajc27	0.5	13
20409	NM_001159536	Adcy3	Adcy3	0.238095	8.57143
20410	NM_001159537	Adcy3	Adcy3	0.595238	21.4286
20411	NM_138305	Adcy3	Adcy3	5.48697e-08	1.97531e-06
20412	undefined	undefined	Adcy3	0.166667	6
20413	NM_001204912	Ptrhd1	Ptrhd1	0.5625	9
20414	undefined	undefined	Ptrhd1	0.4375	7
20415	NM_033270	E2f6	E2f6	0.390697	16.8
20416	NR_027677	E2f6	E2f6	0.260466	11.2
20417	undefined	undefined	E2f6	0.348837	15
20418	NM_001004364	Asap2	Asap2	0.4	4
20419	NM_001098168	Asap2	Asap2	0	0
20420	undefined	undefined	Asap2	0.6	6
20421	undefined	undefined	2410018L13Rik	1	7
20422	NM_009234	Sox11	Sox11	1	8
20423	undefined	undefined	Sox11	0	0
20424	NM_013709	Sh3yl1	Sh3yl1	0.896552	26
20425	undefined	undefined	Sh3yl1	0.103448	3
20426	NM_146033	Ankmy2	Ankmy2	0.846154	33
20427	undefined	undefined	Ankmy2	0.153846	6
20428	NM_001039515	Arl4a	Arl4a	0.785714	11
20429	undefined	undefined	Arl4a	0.214286	3
20430	NM_001172098	Strn3	Strn3	0.562499	8.99999
20431	NM_052973	Strn3	Strn3	8.36301e-07	1.33808e-05
20432	undefined	undefined	Strn3	0.4375	7
20433	NM_001003719	Ralgapa1	Ralgapa1	1.252e-06	1.878e-05
20434	NM_001112714	Ralgapa1	Ralgapa1	0.0888885	1.33333
20435	NM_001286263	Ralgapa1	Ralgapa1	0.0888885	1.33333
20436	NM_019994	Ralgapa1	Ralgapa1	0.0888885	1.33333
20437	undefined	undefined	Ralgapa1	0.733333	11
20438	NM_145442	Mbip	Mbip	0.954545	42
20439	undefined	undefined	Mbip	0.0454545	2
20440	NM_025656	Gemin2	Gemin2	0.294118	5
20441	undefined	undefined	Gemin2	0.705882	12
20442	NM_001165253	Ctage5	Ctage5	0.0204082	1
20443	NM_001165254	Ctage5	Ctage5	0.0204082	1
20444	NM_146034	Ctage5	Ctage5	0.0816327	4
20445	undefined	undefined	Ctage5	0.877551	43
20446	NM_145443	L2hgdh	L2hgdh	0.923077	72
20447	undefined	undefined	L2hgdh	0.0769231	6
20448	NM_001205067	Jkamp	Jkamp	0.113208	6
20449	NM_024205	Jkamp	Jkamp	0.735849	39
20450	undefined	undefined	Jkamp	0.150943	8
20451	NM_001037717	Slc38a6	Slc38a6	0.466667	7
20452	undefined	undefined	Slc38a6	0.533333	8
20453	NM_023275	Rhoj	Rhoj	0.901639	55
20454	undefined	undefined	Rhoj	0.0983607	6
20455	NM_001005510	Syne2	Syne2	0.653846	17
20456	undefined	undefined	Syne2	0.346154	9
20457	NM_001146176	Max	Max	0.481283	10.5882
20458	NM_008558	Max	Max	0.336899	7.41177
20459	undefined	undefined	Max	0.181818	4
20460	NM_019579	Mpp5	Mpp5	0.264151	14
20461	undefined	undefined	Mpp5	0.735849	39
20462	NM_177267	Dcaf5	Dcaf5	0.666667	10
20463	undefined	undefined	Dcaf5	0.333333	5
20464	NM_001309808	Cox16	Cox16	3.75282e-07	4.87867e-06
20465	NM_001309809	Cox16	Cox16	0.507692	6.59999
20466	NM_001309810	Cox16	Cox16	3.75282e-07	4.87867e-06
20467	NM_025461	Cox16	Cox16	0.338461	4.4
20468	undefined	undefined	Cox16	0.153846	2
20469	NM_001167983	Sipa1l1	Sipa1l1	0.0519482	1.14286
20470	NM_172579	Sipa1l1	Sipa1l1	0.311688	6.85714
20471	undefined	undefined	Sipa1l1	0.636364	14
20472	NM_025525	Rnf113a2	Rnf113a2	1	4
20473	undefined	undefined	Rnf113a2	0	0
20474	NM_028863	Isca2	Isca2	0.533333	8
20475	undefined	undefined	Isca2	0.466667	7
20476	NM_172414	Zc2hc1c	Zc2hc1c	0.8	8
20477	undefined	undefined	Zc2hc1c	0.2	2
20478	NM_145138	Nek9	Nek9	0.733333	11
20479	undefined	undefined	Nek9	0.266667	4
20480	NM_001146199	Ptpn21	Ptpn21	0.454545	5
20481	NM_011877	Ptpn21	Ptpn21	0.454545	5
20482	undefined	undefined	Ptpn21	0.0909091	1
20483	NM_008947	Psmc1	Psmc1	0.956044	87
20484	undefined	undefined	Psmc1	0.043956	4
20485	NM_001142938	AK010878	AK010878	1	4
20486	undefined	undefined	AK010878	0	0
20487	NM_172806	Btbd7	Btbd7	0.7	7
20488	undefined	undefined	Btbd7	0.3	3
20489	NM_023049	Asb2	Asb2	1	2
20490	undefined	undefined	Asb2	0	0
20491	NM_029654	Atg2b	Atg2b	0.346154	9
20492	undefined	undefined	Atg2b	0.653846	17
20493	NM_001163394	Evl	Evl	0.333333	2
20494	NM_007965	Evl	Evl	0.166667	1
20495	undefined	undefined	Evl	0.5	3
20496	NM_001012310	Slc25a47	Slc25a47	1	1
20497	undefined	undefined	Slc25a47	0	0
20498	NM_030238	Dync1h1	Dync1h1	0.861111	31
20499	undefined	undefined	Dync1h1	0.138889	5
20500	NM_026511	Apopt1	Apopt1	0.888889	16
20501	undefined	undefined	Apopt1	0.111111	2
20502	NM_028875	Xrcc3	Xrcc3	0	0
20503	undefined	undefined	Xrcc3	1	28
20504	NM_027360	2010107E04Rik	2010107E04Rik	0.393939	13
20505	undefined	undefined	2010107E04Rik	0.606061	20
20506	NM_013929	Siva1	Siva1	0.373626	34
20507	undefined	undefined	Siva1	0.626374	57
20508	NM_001145900	Btbd6	Btbd6	0.192857	11.5714
20509	NM_201646	Btbd6	Btbd6	0.107143	6.4286
20510	undefined	undefined	Btbd6	0.7	42
20511	NM_146039	Wdr60	Wdr60	0.588235	10
20512	undefined	undefined	Wdr60	0.411765	7
20513	NM_001166385	Sp4	Sp4	0.214286	1.5
20514	NM_009239	Sp4	Sp4	0.214286	1.5
20515	undefined	undefined	Sp4	0.571429	4
20516	NM_177082	Sp8	Sp8	0.25	1
20517	undefined	undefined	Sp8	0.75	3
20518	NM_134063	Fam208b	Fam208b	0.142857	3
20519	undefined	undefined	Fam208b	0.857143	18
20520	NM_018859	Akr1e1	Akr1e1	0.833333	25
20521	undefined	undefined	Akr1e1	0.166667	5
20522	NM_001081426	Dip2c	Dip2c	0.714286	5
20523	undefined	undefined	Dip2c	0.285714	2
20524	NM_029271	Mrpl32	Mrpl32	0.705882	12
20525	undefined	undefined	Mrpl32	0.294118	5
20526	NM_001251833	Zkscan8	Zkscan8	0.249998	1.49999
20527	NM_139141	Zkscan8	Zkscan8	0.250002	1.50001
20528	undefined	undefined	Zkscan8	0.5	3
20529	NM_183014	Zfp184	Zfp184	0.433333	13
20530	undefined	undefined	Zfp184	0.566667	17
20531	NM_019429	Prss16	Prss16	0.2	1
20532	undefined	undefined	Prss16	0.8	4
20533	NM_175665	Hist1h2bk	Hist1h2bk	1	4
20534	undefined	undefined	Hist1h2bk	0	0
20535	NM_178205	Hist1h3e	Hist1h3e	0	0
20536	undefined	undefined	Hist1h3e	1	1
20537	NM_015787	Hist1h1e	Hist1h1e	1	2
20538	undefined	undefined	Hist1h1e	0	0
20539	NM_020567	Gmnn	Gmnn	0.797468	63
20540	undefined	undefined	Gmnn	0.202532	16
20541	NM_025790	Acot13	Acot13	1	6
20542	undefined	undefined	Acot13	0	0
20543	NM_008239	Foxq1	Foxq1	1	13
20544	undefined	undefined	Foxq1	0	0
20545	NM_010225	Foxf2	Foxf2	0.761905	16
20546	undefined	undefined	Foxf2	0.238095	5
20547	NM_023716	Tubb2b	Tubb2b	0.833333	90
20548	undefined	undefined	Tubb2b	0.166667	18
20549	NM_001101430	Psmg4	Psmg4	1	8
20550	undefined	undefined	Psmg4	0	0
20551	NM_201358	Lyrm4	Lyrm4	0.454545	10
20552	undefined	undefined	Lyrm4	0.545455	12
20553	NM_001135577	Smim13	Smim13	0.714286	10
20554	undefined	undefined	Smim13	0.285714	4
20555	NM_016785	Tpmt	Tpmt	0.454545	5
20556	undefined	undefined	Tpmt	0.545455	6
20557	NM_026738	1110007C09Rik	1110007C09Rik	0.52381	11
20558	undefined	undefined	1110007C09Rik	0.47619	10
20559	NM_025495	Cenpp	Cenpp	0	0
20560	undefined	undefined	Cenpp	1	22
20561	NM_008760	Ogn	Ogn	0.0740741	2
20562	undefined	undefined	Ogn	0.925926	25
20563	NM_009946	Cplx2	Cplx2	0.75	3
20564	undefined	undefined	Cplx2	0.25	1
20565	NM_001164041	Smad5	Smad5	4.10807e-07	1.64323e-05
20566	NM_001164042	Smad5	Smad5	3.7346e-07	1.49384e-05
20567	NM_008541	Smad5	Smad5	0.724999	29
20568	undefined	undefined	Smad5	0.275	11
20569	NM_027335	2210016F16Rik	2210016F16Rik	0.769231	10
20570	undefined	undefined	2210016F16Rik	0.230769	3
20571	NM_053180	Cdk20	Cdk20	0.0769231	2
20572	undefined	undefined	Cdk20	0.923077	24
20573	undefined	undefined	Zfp65	1	8
20574	NM_138596	Med10	Med10	0.714286	35
20575	undefined	undefined	Med10	0.285714	14
20576	NM_010888	Ndufs6	Ndufs6	0.678571	19
20577	NR_033306	Ndufs6	Ndufs6	0.107143	3
20578	undefined	undefined	Ndufs6	0.214286	6
20579	undefined	undefined	Lpcat1	1	43
20580	NM_028186	Nkd2	Nkd2	0.692308	9
20581	undefined	undefined	Nkd2	0.307692	4
20582	NM_028959	Cep72	Cep72	0.0833333	1
20583	undefined	undefined	Cep72	0.916667	11
20584	NM_009644	Ahrr	Ahrr	0.291667	7
20585	undefined	undefined	Ahrr	0.708333	17
20586	NM_146231	Zfp825	Zfp825	0	0
20587	undefined	undefined	Zfp825	1	28
20588	NM_028493	Rhobtb3	Rhobtb3	0.773333	58
20589	undefined	undefined	Rhobtb3	0.226667	17
20590	NM_009321	Tbca	Tbca	0.0625	2
20591	undefined	undefined	Tbca	0.9375	30
20592	NM_001166065	Gcnt4	Gcnt4	0.916667	33
20593	undefined	undefined	Gcnt4	0.0833333	3
20594	NM_001025606	Tmem171	Tmem171	0.307692	4
20595	undefined	undefined	Tmem171	0.692308	9
20596	NM_021886	Cenph	Cenph	0.906977	39
20597	undefined	undefined	Cenph	0.0930233	4
20598	NM_001127346	Ndufaf2	Ndufaf2	1	4
20599	undefined	undefined	Ndufaf2	0	0
20600	NM_172595	Arl15	Arl15	0.421053	8
20601	undefined	undefined	Arl15	0.578947	11
20602	NM_001301373	Fst	Fst	0.283582	19
20603	NM_001301375	Fst	Fst	0.313433	21
20604	NM_008046	Fst	Fst	0.283582	19
20605	undefined	undefined	Fst	0.119403	8
20606	NM_001079849	Paip1	Paip1	0.117949	7.66668
20607	NM_145457	Paip1	Paip1	0.235897	15.3333
20608	undefined	undefined	Paip1	0.646154	42
20609	NM_001024512	Fam149b	Fam149b	0.0714286	1
20610	NM_001177633	Fam149b	Fam149b	0.214286	3
20611	undefined	undefined	Fam149b	0.714286	10
20612	NM_025440	Mrps16	Mrps16	0.318182	7
20613	undefined	undefined	Mrps16	0.681818	15
20614	NM_025366	Chchd1	Chchd1	0.9375	30
20615	undefined	undefined	Chchd1	0.0625	2
20616	NM_010811	Ndst2	Ndst2	0.727273	8
20617	undefined	undefined	Ndst2	0.272727	3
20618	NM_026283	Samd8	Samd8	0.296296	8
20619	undefined	undefined	Samd8	0.703704	19
20620	NM_134437	Il17rd	Il17rd	0.3	3
20621	undefined	undefined	Il17rd	0.7	7
20622	NM_177111	Ccdc66	Ccdc66	0.103448	3
20623	undefined	undefined	Ccdc66	0.896552	26
20624	NM_029389	Fam35a	Fam35a	0	0
20625	undefined	undefined	Fam35a	1	32
20626	undefined	undefined	Grid1	1	1
20627	NM_019637	Styx	Styx	0.875	42
20628	undefined	undefined	Styx	0.125	6
20629	NM_008102	Gch1	Gch1	0.75	6
20630	undefined	undefined	Gch1	0.25	2
20631	NM_172599	Atg14	Atg14	0.980392	50
20632	undefined	undefined	Atg14	0.0196078	1
20633	NM_033602	Peli2	Peli2	0.628571	22
20634	undefined	undefined	Peli2	0.371429	13
20635	NR_002142	Rpph1	Rpph1	1	6
20636	undefined	undefined	Rpph1	0	0
20637	undefined	undefined	Rnase10	1	2
20638	NM_021437	1700123O20Rik	1700123O20Rik	0.820896	55
20639	undefined	undefined	1700123O20Rik	0.179104	12
20640	undefined	undefined	Mcpt8	1	6
20641	NM_001081024	Setdb2	Setdb2	0	0
20642	undefined	undefined	Setdb2	1	47
20643	NM_001164220	Trim13	Trim13	7.15308e-07	1.35908e-05
20644	NM_023233	Trim13	Trim13	0.894736	17
20645	undefined	undefined	Trim13	0.105263	2
20646	NM_175546	Wdfy2	Wdfy2	0.636364	7
20647	undefined	undefined	Wdfy2	0.363636	4
20648	undefined	undefined	Fbxo16	1	2
20649	NM_028039	Esco2	Esco2	0.744186	32
20650	undefined	undefined	Esco2	0.255814	11
20651	NM_026331	Slc25a37	Slc25a37	0.515625	33
20652	undefined	undefined	Slc25a37	0.484375	31
20653	NM_153514	Rhobtb2	Rhobtb2	0.55	11
20654	undefined	undefined	Rhobtb2	0.45	9
20655	NM_001271407	Sorbs3	Sorbs3	0.222208	5.99961
20656	NM_001271408	Sorbs3	Sorbs3	7.25369e-06	0.00019585
20657	NM_001271409	Sorbs3	Sorbs3	6.43765e-13	1.73816e-11
20658	NM_011366	Sorbs3	Sorbs3	7.25369e-06	0.00019585
20659	undefined	undefined	Sorbs3	0.777778	21
20660	NM_001304991	Ppp3cc	Ppp3cc	0	0
20661	NM_001304992	Ppp3cc	Ppp3cc	0	0
20662	NM_008915	Ppp3cc	Ppp3cc	0.333333	4
20663	undefined	undefined	Ppp3cc	0.666667	8
20664	NM_172527	Nudt15	Nudt15	0	0
20665	undefined	undefined	Nudt15	1	16
20666	NM_025832	Naa16	Naa16	0.169643	19
20667	undefined	undefined	Naa16	0.830357	93
20668	NM_001024135	Kbtbd7	Kbtbd7	0.5625	9
20669	undefined	undefined	Kbtbd7	0.4375	7
20670	NM_015822	Fbxl3	Fbxl3	0.0714286	3
20671	undefined	undefined	Fbxl3	0.928571	39
20672	NM_011897	Spry2	Spry2	1	6
20673	undefined	undefined	Spry2	0	0
20674	NM_025943	Dzip1	Dzip1	0.0714286	1
20675	NR_130725	Dzip1	Dzip1	0	0
20676	undefined	undefined	Dzip1	0.928571	13
20677	NM_029556	Clybl	Clybl	0.769231	10
20678	undefined	undefined	Clybl	0.230769	3
20679	NM_001136079	Ptger4	Ptger4	0.330436	7.60003
20680	NM_008965	Ptger4	Ptger4	0.495651	11.4
20681	undefined	undefined	Ptger4	0.173913	4
20682	NM_001081402	Wdr70	Wdr70	0.709677	66
20683	undefined	undefined	Wdr70	0.290323	27
20684	NM_177178	Lmbrd2	Lmbrd2	0.266667	4
20685	undefined	undefined	Lmbrd2	0.733333	11
20686	NM_001204134	C1qtnf3	C1qtnf3	0	0
20687	NM_030888	C1qtnf3	C1qtnf3	0.666667	2
20688	undefined	undefined	C1qtnf3	0.333333	1
20689	NM_001081299	Cdh18	Cdh18	0	0
20690	undefined	undefined	Cdh18	1	5
20691	NM_027395	Basp1	Basp1	0.166667	1
20692	undefined	undefined	Basp1	0.833333	5
20693	NM_001034851	Fam134b	Fam134b	0.92857	13
20694	NM_001277315	Fam134b	Fam134b	2.63417e-07	3.68784e-06
20695	NM_001277316	Fam134b	Fam134b	2.63417e-07	3.68784e-06
20696	NM_001277317	Fam134b	Fam134b	2.63417e-07	3.68784e-06
20697	NM_001277318	Fam134b	Fam134b	2.63417e-07	3.68784e-06
20698	NM_025459	Fam134b	Fam134b	2.63417e-07	3.68784e-06
20699	undefined	undefined	Fam134b	0.0714286	1
20700	undefined	undefined	2024-03-11	1	2
20701	NM_008729	Ctnnd2	Ctnnd2	0	0
20702	undefined	undefined	Ctnnd2	1	4
20703	NM_008287	Hrsp12	Hrsp12	1	8
20704	undefined	undefined	Hrsp12	0	0
20705	NM_001039368	Polr2k	Polr2k	0.125	3
20706	NM_023127	Polr2k	Polr2k	0.875	21
20707	undefined	undefined	Polr2k	0	0
20708	NM_001081359	Ubr5	Ubr5	0.592527	21.331
20709	NM_001112721	Ubr5	Ubr5	0.296362	10.669
20710	undefined	undefined	Ubr5	0.111111	4
20711	NM_175009	Eny2	Eny2	0.541667	26
20712	undefined	undefined	Eny2	0.458333	22
20713	undefined	undefined	Enpp2	1	1
20714	NM_183089	Dscc1	Dscc1	0.684211	39
20715	undefined	undefined	Dscc1	0.315789	18
20716	NM_026759	Mrpl13	Mrpl13	0.545455	12
20717	undefined	undefined	Mrpl13	0.454545	10
20718	NR_003368	Pvt1	Pvt1	0	0
20719	undefined	undefined	Pvt1	1	33
20720	NM_001033219	Slc45a4	Slc45a4	0.999995	5.99997
20721	NM_001168255	Slc45a4	Slc45a4	5.08626e-06	3.05176e-05
20722	undefined	undefined	Slc45a4	0	0
20723	NM_001276321	Cyhr1	Cyhr1	0.0625	1
20724	NM_001276322	Cyhr1	Cyhr1	0.25	4
20725	NM_001276333	Cyhr1	Cyhr1	0.0625	1
20726	NM_019396	Cyhr1	Cyhr1	0.125	2
20727	NM_180962	Cyhr1	Cyhr1	0.0625	1
20728	undefined	undefined	Cyhr1	0.4375	7
20729	NM_027122	Mfsd3	Mfsd3	0.310345	9
20730	undefined	undefined	Mfsd3	0.689655	20
20731	NM_145472	C030006K11Rik	C030006K11Rik	0.773585	41
20732	NM_176828	C030006K11Rik	C030006K11Rik	0	0
20733	undefined	undefined	C030006K11Rik	0.226415	12
20734	NM_001168276	Zfp647	Zfp647	1.22713e-07	6.13565e-06
20735	NM_172817	Zfp647	Zfp647	0.52	26
20736	undefined	undefined	Zfp647	0.48	24
20737	NM_020271	Pdxp	Pdxp	0.965517	28
20738	undefined	undefined	Pdxp	0.0344828	1
20739	NM_001199023	Pla2g6	Pla2g6	0.0888889	8
20740	NM_001199024	Pla2g6	Pla2g6	0.0769235	6.92311
20741	NM_001199025	Pla2g6	Pla2g6	0.0384616	3.46154
20742	NM_016915	Pla2g6	Pla2g6	0.217948	19.6153
20743	undefined	undefined	Pla2g6	0.577778	52
20744	NM_144811	Cbx7	Cbx7	0.238095	5
20745	undefined	undefined	Cbx7	0.761905	16
20746	NM_020507	Tob2	Tob2	0.88	22
20747	undefined	undefined	Tob2	0.12	3
20748	NM_025987	Ndufa6	Ndufa6	0.96875	31
20749	undefined	undefined	Ndufa6	0.03125	1
20750	undefined	undefined	1810021B22Rik	1	3
20751	NM_027081	Dennd6b	Dennd6b	0.285714	4
20752	undefined	undefined	Dennd6b	0.714286	10
20753	NM_001033217	Prickle1	Prickle1	0.645161	20
20754	undefined	undefined	Prickle1	0.354839	11
20755	undefined	undefined	Nell2	1	5
20756	NM_001177810	Rapgef3	Rapgef3	0.15	3
20757	undefined	undefined	Rapgef3	0.85	17
20758	NM_177716	Ccdc184	Ccdc184	1	3
20759	undefined	undefined	Ccdc184	0	0
20760	NM_029098	Lmbr1l	Lmbr1l	0.814815	22
20761	undefined	undefined	Lmbr1l	0.185185	5
20762	NM_001163588	Prph	Prph	0.0357143	0.5
20763	NM_001163589	Prph	Prph	0.214286	3
20764	NM_013639	Prph	Prph	0.0357143	0.5
20765	undefined	undefined	Prph	0.714286	10
20766	NM_018786	Prpf40b	Prpf40b	0	0
20767	undefined	undefined	Prpf40b	1	27
20768	NM_029236	Bcdin3d	Bcdin3d	0.727273	8
20769	undefined	undefined	Bcdin3d	0.272727	3
20770	NM_183256	Cox14	Cox14	1	14
20771	undefined	undefined	Cox14	0	0
20772	NM_010444	Nr4a1	Nr4a1	0.857143	12
20773	undefined	undefined	Nr4a1	0.142857	2
20774	NM_153533	Tns2	Tns2	0.28	7
20775	undefined	undefined	Tns2	0.72	18
20776	NM_001310066	Atf7	Atf7	0.628733	23.2631
20777	NM_001310067	Atf7	Atf7	0.0739695	2.73687
20778	undefined	undefined	Atf7	0.297297	11
20779	NM_010462	Hoxc10	Hoxc10	0.571429	24
20780	undefined	undefined	Hoxc10	0.428571	18
20781	NM_026940	Ydjc	Ydjc	0.333333	17
20782	undefined	undefined	Ydjc	0.666667	34
20783	NM_153790	Scarf2	Scarf2	0.714286	5
20784	undefined	undefined	Scarf2	0.285714	2
20785	NM_172151	Zdhhc8	Zdhhc8	0.909091	40
20786	undefined	undefined	Zdhhc8	0.0909091	4
20787	NM_010435	Hira	Hira	0.363636	4
20788	undefined	undefined	Hira	0.636364	7
20789	NM_029436	Klhl24	Klhl24	0.444444	8
20790	undefined	undefined	Klhl24	0.555556	10
20791	NM_001278041	Chrd	Chrd	0.299999	3.59999
20792	NM_009893	Chrd	Chrd	0.200001	2.40001
20793	undefined	undefined	Chrd	0.5	6
20794	NM_010143	Ephb3	Ephb3	0.478261	11
20795	undefined	undefined	Ephb3	0.521739	12
20796	NM_001122683	Bdh1	Bdh1	0.999999	6
20797	NM_175177	Bdh1	Bdh1	5.10321e-07	3.06192e-06
20798	undefined	undefined	Bdh1	0	0
20799	NM_001013371	Dtx3l	Dtx3l	0.8	4
20800	undefined	undefined	Dtx3l	0.2	1
20801	NM_198645	Ccdc58	Ccdc58	0.666667	8
20802	undefined	undefined	Ccdc58	0.333333	4
20803	NM_019827	Gsk3b	Gsk3b	0.769231	10
20804	undefined	undefined	Gsk3b	0.230769	3
20805	NM_207244	Cd200r4	Cd200r4	1	1
20806	undefined	undefined	Cd200r4	0	0
20807	NM_021495	Pvrl3	Pvrl3	0.8	8
20808	undefined	undefined	Pvrl3	0.2	2
20809	NM_001159331	N6amt1	N6amt1	0.375	3
20810	NM_026366	N6amt1	N6amt1	0.375	3
20811	undefined	undefined	N6amt1	0.25	2
20812	NM_007620	Cbr1	Cbr1	0.9375	30
20813	undefined	undefined	Cbr1	0.0625	2
20814	NM_019537	Psmg1	Psmg1	0.463415	19
20815	undefined	undefined	Psmg1	0.536585	22
20816	undefined	undefined	Igsf5	1	3
20817	NM_174847	C2cd2	C2cd2	0.924731	86
20818	undefined	undefined	C2cd2	0.0752688	7
20819	NM_001081684	Zbtb21	Zbtb21	0.0645161	2
20820	NM_001081685	Zbtb21	Zbtb21	0.290323	9
20821	NM_175428	Zbtb21	Zbtb21	0.16129	5
20822	undefined	undefined	Zbtb21	0.483871	15
20823	NM_001085355	Arid1b	Arid1b	0.833333	15
20824	undefined	undefined	Arid1b	0.166667	3
20825	NM_001166629	Dynlt1a	Dynlt1a	1	9
20826	undefined	undefined	Dynlt1a	0	0
20827	NM_011581	Thbs2	Thbs2	0.516667	31
20828	undefined	undefined	Thbs2	0.483333	29
20829	NM_008799	Pdcd2	Pdcd2	0.705882	24
20830	undefined	undefined	Pdcd2	0.294118	10
20831	NM_011765	Zfp97	Zfp97	1	3
20832	undefined	undefined	Zfp97	0	0
20833	NM_029281	Zfp820	Zfp820	0.588235	10
20834	undefined	undefined	Zfp820	0.411765	7
20835	NM_001256493	2210404O09Rik	2210404O09Rik	0.789474	15
20836	undefined	undefined	2210404O09Rik	0.210526	4
20837	NM_001039581	Abca3	Abca3	0.59999	2.99995
20838	NM_013855	Abca3	Abca3	9.50451e-06	4.75226e-05
20839	undefined	undefined	Abca3	0.4	2
20840	NM_011522	Syngr3	Syngr3	0.888889	8
20841	undefined	undefined	Syngr3	0.111111	1
20842	NM_023480	Fahd1	Fahd1	0.75	3
20843	undefined	undefined	Fahd1	0.25	1
20844	NM_001163447	Mapk8ip3	Mapk8ip3	5.40389e-06	0.00016752
20845	NM_001163448	Mapk8ip3	Mapk8ip3	1.14326e-07	3.54411e-06
20846	NM_001163449	Mapk8ip3	Mapk8ip3	5.40389e-06	0.00016752
20847	NM_001163450	Mapk8ip3	Mapk8ip3	5.40389e-06	0.00016752
20848	NM_001163451	Mapk8ip3	Mapk8ip3	5.40389e-06	0.00016752
20849	NM_001163453	Mapk8ip3	Mapk8ip3	0.451586	13.9992
20850	NM_013931	Mapk8ip3	Mapk8ip3	5.40389e-06	0.00016752
20851	undefined	undefined	Mapk8ip3	0.548387	17
20852	NM_133719	Metrn	Metrn	0.428571	3
20853	undefined	undefined	Metrn	0.571429	4
20854	NM_001164225	Fbxl16	Fbxl16	0.857143	30
20855	undefined	undefined	Fbxl16	0.142857	5
20856	NM_019731	Nme4	Nme4	0.4	2
20857	undefined	undefined	Nme4	0.6	3
20858	NM_001159598	Axin1	Axin1	0.722222	13
20859	NM_009733	Axin1	Axin1	0.166667	3
20860	undefined	undefined	Axin1	0.111111	2
20861	NM_011432	Snrpc	Snrpc	0.914286	32
20862	undefined	undefined	Snrpc	0.0857143	3
20863	NM_025888	Kctd20	Kctd20	0.8	4
20864	undefined	undefined	Kctd20	0.2	1
20865	NM_198647	Tbc1d22b	Tbc1d22b	0	0
20866	undefined	undefined	Tbc1d22b	1	45
20867	NM_177359	Zfp799	Zfp799	0.75	6
20868	undefined	undefined	Zfp799	0.25	2
20869	NM_207245	Zfp870	Zfp870	0.333333	10
20870	undefined	undefined	Zfp870	0.666667	20
20871	NM_020625	Zbtb22	Zbtb22	0.583333	7
20872	undefined	undefined	Zbtb22	0.416667	5
20873	NM_019442	Stk19	Stk19	0.387097	12
20874	undefined	undefined	Stk19	0.612903	19
20875	NM_033477	D17H6S53E	D17H6S53E	0.5	1
20876	undefined	undefined	D17H6S53E	0.5	1
20877	NM_175137	Vars2	Vars2	0.861111	31
20878	undefined	undefined	Vars2	0.138889	5
20879	NM_001033630	2310061I04Rik	2310061I04Rik	0.628571	22
20880	undefined	undefined	2310061I04Rik	0.371429	13
20881	NM_026308	Rpp21	Rpp21	0.5	5
20882	undefined	undefined	Rpp21	0.5	5
20883	NM_001013745	Zfp57	Zfp57	5.59007e-05	0.00218013
20884	NM_001168502	Zfp57	Zfp57	0.487124	18.9978
20885	NR_033137	Zfp57	Zfp57	0.025641	1
20886	undefined	undefined	Zfp57	0.487179	19
20887	NM_019439	Gabbr1	Gabbr1	0.333333	1
20888	undefined	undefined	Gabbr1	0.666667	2
20889	NM_030598	Rcan2	Rcan2	0.1	1
20890	NM_207649	Rcan2	Rcan2	0.5	5
20891	undefined	undefined	Rcan2	0.4	4
20892	NM_001111142	Lrrc73	Lrrc73	0.142857	1
20893	undefined	undefined	Lrrc73	0.857143	6
20894	NM_207161	Dnph1	Dnph1	0.378378	42
20895	undefined	undefined	Dnph1	0.621622	69
20896	NM_008189	Guca1a	Guca1a	1	1
20897	undefined	undefined	Guca1a	0	0
20898	NM_145489	AI661453	AI661453	1	1
20899	undefined	undefined	AI661453	0	0
20900	NM_001285991	Tbc1d5	Tbc1d5	0.028314	1.04762
20901	NM_001285993	Tbc1d5	Tbc1d5	1.25844e-06	4.65624e-05
20902	NM_028162	Tbc1d5	Tbc1d5	0.566279	20.9523
20903	undefined	undefined	Tbc1d5	0.405405	15
20904	NM_144546	Zfp119a	Zfp119a	0.5	8
20905	undefined	undefined	Zfp119a	0.5	8
20906	NM_146249	Zfp119b	Zfp119b	0.533333	8
20907	undefined	undefined	Zfp119b	0.466667	7
20908	NM_028381	Ccdc94	Ccdc94	0.166667	1
20909	undefined	undefined	Ccdc94	0.833333	5
20910	NM_026530	Mpnd	Mpnd	0.386364	17
20911	undefined	undefined	Mpnd	0.613636	27
20912	NM_025566	Tnfaip8l1	Tnfaip8l1	1	20
20913	undefined	undefined	Tnfaip8l1	0	0
20914	NM_174989	Ticam1	Ticam1	0.909091	10
20915	undefined	undefined	Ticam1	0.0909091	1
20916	NM_001252453	Ptprs	Ptprs	1.57509e-06	7.40294e-05
20917	NM_001252455	Ptprs	Ptprs	0.53191	24.9998
20918	NM_001252456	Ptprs	Ptprs	3.28046e-07	1.54182e-05
20919	NM_011218	Ptprs	Ptprs	3.03768e-06	0.000142771
20920	undefined	undefined	Ptprs	0.468085	22
20921	NM_001025572	Ankrd12	Ankrd12	0.121212	4
20922	undefined	undefined	Ankrd12	0.878788	29
20923	NM_008984	Ptprm	Ptprm	0.0909091	2
20924	undefined	undefined	Ptprm	0.909091	20
20925	NM_172964	Arhgap28	Arhgap28	0.285714	18
20926	undefined	undefined	Arhgap28	0.714286	45
20927	NM_009547	Zbtb14	Zbtb14	0.210526	4
20928	undefined	undefined	Zbtb14	0.789474	15
20929	NM_001081071	Lclat1	Lclat1	0.245222	17.4107
20930	NM_001177967	Lclat1	Lclat1	0.58853	41.7857
20931	NM_001177968	Lclat1	Lclat1	0.081741	5.80361
20932	undefined	undefined	Lclat1	0.084507	6
20933	NM_001252478	Slc30a6	Slc30a6	0.0108696	1
20934	NM_144798	Slc30a6	Slc30a6	0.793478	73
20935	undefined	undefined	Slc30a6	0.195652	18
20936	NM_001081179	Heatr5b	Heatr5b	0.777778	21
20937	undefined	undefined	Heatr5b	0.222222	6
20938	NM_181649	Gpatch11	Gpatch11	0.818182	18
20939	undefined	undefined	Gpatch11	0.181818	4
20940	NM_001171004	Prkd3	Prkd3	0.365048	23.7282
20941	NM_001171005	Prkd3	Prkd3	1.2069e-07	7.84485e-06
20942	NM_029239	Prkd3	Prkd3	0.358028	23.2718
20943	undefined	undefined	Prkd3	0.276923	18
20944	NM_001114361	Eml4	Eml4	0.772727	17
20945	NM_001114362	Eml4	Eml4	6.97461e-11	1.53441e-09
20946	NM_001286567	Eml4	Eml4	6.44672e-07	1.41828e-05
20947	NM_199466	Eml4	Eml4	6.97461e-11	1.53441e-09
20948	undefined	undefined	Eml4	0.227273	5
20949	undefined	undefined	4933433H22Rik	1	1
20950	NM_008838	Pigf	Pigf	0.964286	27
20951	undefined	undefined	Pigf	0.0357143	1
20952	NR_024720	2700099C18Rik	2700099C18Rik	0.1	1
20953	undefined	undefined	2700099C18Rik	0.9	9
20954	NM_001081287	Mpp7	Mpp7	0.5	1
20955	NM_001161620	Mpp7	Mpp7	0.5	1
20956	undefined	undefined	Mpp7	0	0
20957	NM_022021	Cables1	Cables1	0.5	1
20958	undefined	undefined	Cables1	0.5	1
20959	NM_026779	Mocos	Mocos	0.0714286	1
20960	undefined	undefined	Mocos	0.928571	13
20961	NM_011946	Map3k2	Map3k2	0.333333	3
20962	undefined	undefined	Map3k2	0.666667	6
20963	NM_007913	Egr1	Egr1	0.952381	40
20964	undefined	undefined	Egr1	0.047619	2
20965	NM_175375	Ankhd1	Ankhd1	0.375	3
20966	undefined	undefined	Ankhd1	0.625	5
20967	NM_172626	Rbm27	Rbm27	0.211538	11
20968	undefined	undefined	Rbm27	0.788462	41
20969	NM_026240	Gramd3	Gramd3	0.925	37
20970	undefined	undefined	Gramd3	0.075	3
20971	NM_001109975	Synpo	Synpo	0.0571429	2
20972	NM_177340	Synpo	Synpo	0.428571	15
20973	undefined	undefined	Synpo	0.514286	18
20974	NM_133249	Ppargc1b	Ppargc1b	0.45	9
20975	undefined	undefined	Ppargc1b	0.55	11
20976	NM_178928	Afap1l1	Afap1l1	0.384615	10
20977	undefined	undefined	Afap1l1	0.615385	16
20978	NM_007420	Adrb2	Adrb2	0.987952	82
20979	undefined	undefined	Adrb2	0.0120482	1
20980	NM_178793	Ccbe1	Ccbe1	0.833333	5
20981	undefined	undefined	Ccbe1	0.166667	1
20982	NM_053261	Impa2	Impa2	0.794521	58
20983	undefined	undefined	Impa2	0.205479	15
20984	NM_172967	4930503L19Rik	4930503L19Rik	0.25	2
20985	undefined	undefined	4930503L19Rik	0.75	6
20986	NM_001195633	Epg5	Epg5	0.888889	8
20987	undefined	undefined	Epg5	0.111111	1
20988	NM_053117	Pard6g	Pard6g	0.925532	87
20989	undefined	undefined	Pard6g	0.0744681	7
20990	NM_001164109	Nfatc1	Nfatc1	0.121212	2.66667
20991	NM_001164110	Nfatc1	Nfatc1	1.67174e-05	0.000367783
20992	NM_001164111	Nfatc1	Nfatc1	1.12227e-05	0.000246898
20993	NM_001164112	Nfatc1	Nfatc1	0.204529	4.49963
20994	NM_016791	Nfatc1	Nfatc1	0.242424	5.33333
20995	NM_198429	Nfatc1	Nfatc1	0.204534	4.49975
20996	undefined	undefined	Nfatc1	0.227273	5
20997	NM_001177464	Zfp516	Zfp516	4.20892e-05	0.000336714
20998	NM_183033	Zfp516	Zfp516	0.874958	6.99966
20999	undefined	undefined	Zfp516	0.125	1
21000	NM_001081300	Tshz1	Tshz1	0.142857	4
21001	undefined	undefined	Tshz1	0.857143	24
21002	NM_019449	Unc93b1	Unc93b1	0.764706	13
21003	undefined	undefined	Unc93b1	0.235294	4
21004	NM_026720	Ankrd13d	Ankrd13d	0.619048	13
21005	undefined	undefined	Ankrd13d	0.380952	8
21006	NM_001162946	Pcx	Pcx	0.866666	39
21007	NM_008797	Pcx	Pcx	1.66728e-07	7.50274e-06
21008	undefined	undefined	Pcx	0.133333	6
21009	NM_001290122	Rbm4	Rbm4	0.509804	26
21010	NM_001290123	Rbm4	Rbm4	0.0784314	4
21011	NM_001290124	Rbm4	Rbm4	0.0392157	2
21012	NM_001290125	Rbm4	Rbm4	0	0
21013	NM_009032	Rbm4	Rbm4	0.27451	14
21014	undefined	undefined	Rbm4	0.0980392	5
21015	NM_019861	Ctsf	Ctsf	0.727273	8
21016	undefined	undefined	Ctsf	0.272727	3
21017	NM_025553	Mrpl11	Mrpl11	0.742857	26
21018	undefined	undefined	Mrpl11	0.257143	9
21019	NM_001164709	Syvn1	Syvn1	2.54026e-06	1.01611e-05
21020	NM_028769	Syvn1	Syvn1	0.749997	2.99999
21021	undefined	undefined	Syvn1	0.25	1
21022	NM_001166370	Trmt112	Trmt112	0.928562	25.9997
21023	NM_026306	Trmt112	Trmt112	8.94716e-06	0.00025052
21024	undefined	undefined	Trmt112	0.0714286	2
21025	NM_007953	Esrra	Esrra	0.888889	16
21026	undefined	undefined	Esrra	0.111111	2
21027	NM_027412	Ttc9c	Ttc9c	0.415094	22
21028	undefined	undefined	Ttc9c	0.584906	31
21029	NM_025463	1810009A15Rik	1810009A15Rik	1	16
21030	undefined	undefined	1810009A15Rik	0	0
21031	NM_024256	B3gat3	B3gat3	0.896552	26
21032	undefined	undefined	B3gat3	0.103448	3
21033	NM_009073	Rom1	Rom1	0.8	4
21034	undefined	undefined	Rom1	0.2	1
21035	NM_025610	Asrgl1	Asrgl1	0.145455	8
21036	undefined	undefined	Asrgl1	0.854545	47
21037	NM_001277860	Tmem216	Tmem216	0.125	1
21038	NM_001277861	Tmem216	Tmem216	0.25	2
21039	undefined	undefined	Tmem216	0.625	5
21040	NM_001033174	Osbp	Osbp	0.818182	9
21041	undefined	undefined	Osbp	0.181818	2
21042	NM_146096	Abhd17b	Abhd17b	0.833333	5
21043	undefined	undefined	Abhd17b	0.166667	1
21044	NM_010638	Klf9	Klf9	0.833333	15
21045	undefined	undefined	Klf9	0.166667	3
21046	NM_028208	Ptar1	Ptar1	0.75	12
21047	undefined	undefined	Ptar1	0.25	4
21048	NM_001048177	Jak2	Jak2	3.8147e-06	3.05176e-05
21049	NM_008413	Jak2	Jak2	0.249996	1.99997
21050	undefined	undefined	Jak2	0.75	6
21051	NM_001201470	Papss2	Papss2	0.8	4
21052	undefined	undefined	Papss2	0.2	1
21053	NM_008528	Blnk	Blnk	0.892857	25
21054	undefined	undefined	Blnk	0.107143	3
21055	NM_145501	Pi4k2a	Pi4k2a	0.714286	5
21056	undefined	undefined	Pi4k2a	0.285714	2
21057	NM_001081077	Cwf19l1	Cwf19l1	0.788462	41
21058	undefined	undefined	Cwf19l1	0.211538	11
21059	NM_023799	Mgea5	Mgea5	0.571429	8
21060	undefined	undefined	Mgea5	0.428571	6
21061	NM_001113408	Ldb1	Ldb1	0.66665	3.9999
21062	NM_010697	Ldb1	Ldb1	1.67421e-05	0.000100452
21063	undefined	undefined	Ldb1	0.333333	2
21064	undefined	undefined	Pitx3	1	9
21065	NM_053196	Sfxn2	Sfxn2	0.85	34
21066	undefined	undefined	Sfxn2	0.15	6
21067	NM_001164639	Slk	Slk	0.949994	18.9999
21068	NM_009289	Slk	Slk	6.37583e-06	0.000127517
21069	undefined	undefined	Slk	0.05	1
21070	NM_001164100	Add3	Add3	1	11
21071	undefined	undefined	Add3	0	0
21072	NM_008149	Gpam	Gpam	0.363636	4
21073	undefined	undefined	Gpam	0.636364	7
21074	NM_001286552	Nrap	Nrap	0	0
21075	NM_008733	Nrap	Nrap	0	0
21076	NM_198059	Nrap	Nrap	0	0
21077	undefined	undefined	Nrap	1	2
21078	NM_178421	Nanos1	Nanos1	1	8
21079	undefined	undefined	Nanos1	0	0
21080	NM_001037759	Sgk3	Sgk3	3.5073e-08	1.12233e-06
21081	NM_133220	Sgk3	Sgk3	0.581897	18.6207
21082	NM_177547	Sgk3	Sgk3	0.355603	11.3793
21083	undefined	undefined	Sgk3	0.0625	2
21084	NM_029525	Prex2	Prex2	0	0
21085	undefined	undefined	Prex2	1	1
21086	NM_001286628	Terf1	Terf1	0.0196078	1
21087	NM_009352	Terf1	Terf1	0.607843	31
21088	undefined	undefined	Terf1	0.372549	19
21089	undefined	undefined	Tram2	1	2
21090	NM_001081080	Phf3	Phf3	0.625	5
21091	undefined	undefined	Phf3	0.375	3
21092	NM_001276764	Dst	Dst	0.277746	4.99942
21093	NM_010081	Dst	Dst	0.0555556	1
21094	NM_133833	Dst	Dst	1.60256e-05	0.000288461
21095	NM_134448	Dst	Dst	1.60256e-05	0.000288461
21096	undefined	undefined	Dst	0.666667	12
21097	NM_033570	Cnnm4	Cnnm4	1	20
21098	undefined	undefined	Cnnm4	0	0
21099	NM_001290801	Mgat4a	Mgat4a	0.2	2
21100	NM_173870	Mgat4a	Mgat4a	0.6	6
21101	undefined	undefined	Mgat4a	0.2	2
21102	NM_145142	Chst10	Chst10	0.916667	11
21103	undefined	undefined	Chst10	0.0833333	1
21104	NM_001033135	Rnf149	Rnf149	0.529412	9
21105	undefined	undefined	Rnf149	0.470588	8
21106	NM_177084	Slc9a4	Slc9a4	0	0
21107	undefined	undefined	Slc9a4	1	2
21108	NM_001013025	Tgfbrap1	Tgfbrap1	0.136364	3
21109	undefined	undefined	Tgfbrap1	0.863636	19
21110	NM_016917	Slc40a1	Slc40a1	1	6
21111	undefined	undefined	Slc40a1	0	0
21112	NM_001081081	Gls	Gls	0.142857	2
21113	NM_001113383	Gls	Gls	0.5	7
21114	undefined	undefined	Gls	0.357143	5
21115	NM_001142647	Tmem194b	Tmem194b	0.1875	3
21116	NR_024590	Tmem194b	Tmem194b	0.1875	3
21117	undefined	undefined	Tmem194b	0.625	10
21118	undefined	undefined	Hecw2	1	3
21119	NM_001163314	Pgap1	Pgap1	0.571429	4
21120	undefined	undefined	Pgap1	0.428571	3
21121	NM_022988	Nif3l1	Nif3l1	0.769231	10
21122	undefined	undefined	Nif3l1	0.230769	3
21123	NM_172513	Fam126b	Fam126b	0.777778	7
21124	undefined	undefined	Fam126b	0.222222	2
21125	NM_001045513	Raph1	Raph1	0.166667	2
21126	undefined	undefined	Raph1	0.833333	10
21127	NM_001081436	Ino80d	Ino80d	0.185187	1.66669
21128	NM_001114609	Ino80d	Ino80d	0.370368	3.33331
21129	undefined	undefined	Ino80d	0.444444	4
21130	NM_001097644	Ccnyl1	Ccnyl1	0.333333	5
21131	undefined	undefined	Ccnyl1	0.666667	10
21132	NM_001005423	Mreg	Mreg	0.837838	31
21133	undefined	undefined	Mreg	0.162162	6
21134	NM_175564	Tmem169	Tmem169	0.142857	1
21135	undefined	undefined	Tmem169	0.857143	6
21136	NM_001039509	Pnkd	Pnkd	0.03454	1.10528
21137	NM_019999	Pnkd	Pnkd	0.62171	19.8947
21138	NM_025580	Pnkd	Pnkd	0.25	8
21139	undefined	undefined	Pnkd	0.09375	3
21140	NM_001085370	Speg	Speg	0.0176471	1.5
21141	NM_001085371	Speg	Speg	0.176471	15
21142	NM_001173477	Speg	Speg	0.188235	16
21143	NM_007463	Speg	Speg	0.0176471	1.5
21144	undefined	undefined	Speg	0.6	51
21145	NM_009208	Slc4a3	Slc4a3	0.125	1
21146	undefined	undefined	Slc4a3	0.875	7
21147	NM_016716	Cul3	Cul3	0.73913	17
21148	undefined	undefined	Cul3	0.26087	6
21149	NM_001271607	Ackr3	Ackr3	0.0371354	2.15385
21150	NM_007722	Ackr3	Ackr3	0.928382	53.8461
21151	undefined	undefined	Ackr3	0.0344828	2
21152	NM_028718	Traf3ip1	Traf3ip1	0.142857	1
21153	undefined	undefined	Traf3ip1	0.857143	6
21154	NM_001039126	Asb1	Asb1	0.886364	39
21155	NM_023046	Asb1	Asb1	9.17132e-08	4.03538e-06
21156	undefined	undefined	Asb1	0.113636	5
21157	NM_001110315	Kif1a	Kif1a	0.0952364	0.666655
21158	NM_001294149	Kif1a	Kif1a	0.0952364	0.666655
21159	NM_001294150	Kif1a	Kif1a	4.98246e-06	3.48772e-05
21160	NM_008440	Kif1a	Kif1a	0.0952364	0.666655
21161	undefined	undefined	Kif1a	0.714286	5
21162	NM_029349	2310035C23Rik	2310035C23Rik	0.0232558	1
21163	NM_173187	2310035C23Rik	2310035C23Rik	0.627907	27
21164	undefined	undefined	2310035C23Rik	0.348837	15
21165	NM_001122675	Zcchc2	Zcchc2	0.285714	2
21166	NM_001122676	Zcchc2	Zcchc2	0.285714	2
21167	undefined	undefined	Zcchc2	0.428571	3
21168	NM_011459	Serpinb8	Serpinb8	0.875	14
21169	undefined	undefined	Serpinb8	0.125	2
21170	NM_019933	Ptpn4	Ptpn4	0	0
21171	undefined	undefined	Ptpn4	1	9
21172	NM_019432	Tmem37	Tmem37	0.84	21
21173	undefined	undefined	Tmem37	0.16	4
21174	NM_027677	Gpr39	Gpr39	0.826446	100
21175	undefined	undefined	Gpr39	0.173554	21
21176	NM_019777	Ikbke	Ikbke	0.4375	7
21177	undefined	undefined	Ikbke	0.5625	9
21178	NM_173865	Slc41a1	Slc41a1	0.789474	30
21179	undefined	undefined	Slc41a1	0.210526	8
21180	NM_178874	Tmcc2	Tmcc2	0.916667	11
21181	undefined	undefined	Tmcc2	0.0833333	1
21182	NM_001081307	Ppp1r12b	Ppp1r12b	0.166667	1
21183	undefined	undefined	Ppp1r12b	0.833333	5
21184	NM_001278115	Ube2t	Ube2t	0.183674	2.57144
21185	NM_026024	Ube2t	Ube2t	0.459183	6.42856
21186	undefined	undefined	Ube2t	0.357143	5
21187	NM_001081360	Camsap2	Camsap2	0.777778	7
21188	undefined	undefined	Camsap2	0.222222	2
21189	NM_001025565	Lhx9	Lhx9	0.555556	5
21190	undefined	undefined	Lhx9	0.444444	4
21191	NM_172643	Zbtb41	Zbtb41	0.0655738	4
21192	undefined	undefined	Zbtb41	0.934426	57
21193	NM_009791	Aspm	Aspm	0.842105	16
21194	undefined	undefined	Aspm	0.157895	3
21195	NM_001038592	Glrx2	Glrx2	0.631579	12
21196	undefined	undefined	Glrx2	0.368421	7
21197	NM_025819	Swt1	Swt1	0.5	9
21198	undefined	undefined	Swt1	0.5	9
21199	NM_022018	Fam129a	Fam129a	0.454545	5
21200	undefined	undefined	Fam129a	0.545455	6
21201	NM_010683	Lamc1	Lamc1	0.958333	23
21202	undefined	undefined	Lamc1	0.0416667	1
21203	NM_008131	Glul	Glul	0.6	6
21204	undefined	undefined	Glul	0.4	4
21205	NM_011273	Xpr1	Xpr1	0.285714	2
21206	undefined	undefined	Xpr1	0.714286	5
21207	NM_001024952	Rc3h1	Rc3h1	0.789474	15
21208	undefined	undefined	Rc3h1	0.210526	4
21209	NM_001160208	Blzf1	Blzf1	0.165264	7.60213
21210	NM_001160209	Blzf1	Blzf1	0.660823	30.3979
21211	NM_025505	Blzf1	Blzf1	0.0434783	2
21212	undefined	undefined	Blzf1	0.130435	6
21213	NM_027430	Mpc2	Mpc2	0.7	7
21214	undefined	undefined	Mpc2	0.3	3
21215	undefined	undefined	Sh2d1b1	1	8
21216	NM_025321	Sdhc	Sdhc	0.586207	17
21217	undefined	undefined	Sdhc	0.413793	12
21218	NM_172845	Adamts4	Adamts4	0.886364	39
21219	undefined	undefined	Adamts4	0.113636	5
21220	NM_011070	Pfdn2	Pfdn2	0.818182	9
21221	undefined	undefined	Pfdn2	0.181818	2
21222	NM_026234	Pigm	Pigm	0.984127	62
21223	undefined	undefined	Pigm	0.015873	1
21224	NM_001145800	Igsf9	Igsf9	0.499999	3.99999
21225	NM_033608	Igsf9	Igsf9	1.08991e-06	8.71931e-06
21226	undefined	undefined	Igsf9	0.5	4
21227	NM_001099637	Cep170	Cep170	0.764706	13
21228	undefined	undefined	Cep170	0.235294	4
21229	NM_145514	Wdr26	Wdr26	0.478261	11
21230	undefined	undefined	Wdr26	0.521739	12
21231	undefined	undefined	Kcnk2	1	41
21232	NM_001302674	Dclre1c	Dclre1c	2.34486e-06	3.04832e-05
21233	NM_146114	Dclre1c	Dclre1c	0.153846	2
21234	NM_175683	Dclre1c	Dclre1c	0.230767	2.99997
21235	undefined	undefined	Dclre1c	0.615385	8
21236	NM_008091	Gata3	Gata3	0.928571	26
21237	undefined	undefined	Gata3	0.0714286	2
21238	NM_001252560	Mllt10	Mllt10	0.114354	2.63014
21239	NM_001252561	Mllt10	Mllt10	0.114354	2.63014
21240	NM_010804	Mllt10	Mllt10	0.0929124	2.13699
21241	NR_045538	Mllt10	Mllt10	0.10006	2.30137
21242	NR_045539	Mllt10	Mllt10	0.10006	2.30137
21243	undefined	undefined	Mllt10	0.478261	11
21244	NM_029619	Msrb2	Msrb2	0.8	4
21245	undefined	undefined	Msrb2	0.2	1
21246	NM_153557	BC029214	BC029214	0.0909091	1
21247	undefined	undefined	BC029214	0.909091	10
21248	NM_021519	Edf1	Edf1	0.434211	33
21249	undefined	undefined	Edf1	0.565789	43
21250	NM_029293	Phpt1	Phpt1	0.571429	8
21251	undefined	undefined	Phpt1	0.428571	6
21252	NM_001290437	Inpp5e	Inpp5e	0	0
21253	NM_033134	Inpp5e	Inpp5e	0.615384	16
21254	NR_110957	Inpp5e	Inpp5e	6.60236e-07	1.71661e-05
21255	undefined	undefined	Inpp5e	0.384615	10
21256	NM_019833	Fam69b	Fam69b	0.868421	33
21257	undefined	undefined	Fam69b	0.131579	5
21258	NM_001271724	Surf1	Surf1	0.0625	1
21259	NM_013677	Surf1	Surf1	0.375	6
21260	NR_073420	Surf1	Surf1	0.0625	1
21261	undefined	undefined	Surf1	0.5	8
21262	NM_001289575	Tsc1	Tsc1	0.290909	6.40001
21263	NM_001289576	Tsc1	Tsc1	0.0454545	1
21264	NM_022887	Tsc1	Tsc1	0.436363	9.59999
21265	undefined	undefined	Tsc1	0.227273	5
21266	NM_009442	Ttf1	Ttf1	0.5	5
21267	undefined	undefined	Ttf1	0.5	5
21268	NR_029460	6530402F18Rik	6530402F18Rik	0.6	3
21269	undefined	undefined	6530402F18Rik	0.4	2
21270	NM_001076554	Sptan1	Sptan1	1.88708e-38	1.47192e-36
21271	NM_001177667	Sptan1	Sptan1	0.230652	17.9909
21272	NM_001177668	Sptan1	Sptan1	0.000116845	0.00911394
21273	NM_001309460	Sptan1	Sptan1	2.34397e-32	1.8283e-30
21274	undefined	undefined	Sptan1	0.769231	60
21275	NM_001008498	Wdr34	Wdr34	0.932432	69
21276	undefined	undefined	Wdr34	0.0675676	5
21277	undefined	undefined	Pkn3	1	14
21278	NM_009116	Prrx2	Prrx2	0.75	3
21279	undefined	undefined	Prrx2	0.25	1
21280	NM_010073	Dpm2	Dpm2	0.464286	13
21281	undefined	undefined	Dpm2	0.535714	15
21282	NM_175184	Mvb12b	Mvb12b	0.259259	7
21283	undefined	undefined	Mvb12b	0.740741	20
21284	NM_028716	Phf19	Phf19	0.285714	6
21285	undefined	undefined	Phf19	0.714286	15
21286	NM_001145821	Ggta1	Ggta1	0.180556	2.88889
21287	NM_001308299	Ggta1	Ggta1	0.0902794	1.44447
21288	NM_001308300	Ggta1	Ggta1	0.361108	5.77773
21289	NM_010283	Ggta1	Ggta1	0.180556	2.8889
21290	undefined	undefined	Ggta1	0.1875	3
21291	NM_011187	Psmb7	Psmb7	0.0434783	3
21292	undefined	undefined	Psmb7	0.956522	66
21293	NM_178778	Scai	Scai	0.3	3
21294	undefined	undefined	Scai	0.7	7
21295	NM_001141949	Nmi	Nmi	0.666667	2
21296	undefined	undefined	Nmi	0.333333	1
21297	NM_182994	Arl5a	Arl5a	0.888889	16
21298	undefined	undefined	Arl5a	0.111111	2
21299	NM_001290660	Cd302	Cd302	0.777778	7
21300	NM_025422	Cd302	Cd302	0.111111	1
21301	undefined	undefined	Cd302	0.111111	1
21302	NM_029280	Mettl5	Mettl5	0.466667	7
21303	undefined	undefined	Mettl5	0.533333	8
21304	NM_001190297	Gpr155	Gpr155	0.461537	5.99998
21305	NM_001276443	Gpr155	Gpr155	1.4132e-06	1.83715e-05
21306	undefined	undefined	Gpr155	0.538462	7
21307	NM_001113246	Chn1	Chn1	0.923077	12
21308	undefined	undefined	Chn1	0.0769231	1
21309	NM_018782	Calcrl	Calcrl	0.047619	2
21310	undefined	undefined	Calcrl	0.952381	40
21311	NM_013899	Timm10	Timm10	1	11
21312	undefined	undefined	Timm10	0	0
21313	NM_178724	Harbi1	Harbi1	0.025641	1
21314	undefined	undefined	Harbi1	0.974359	38
21315	NM_007699	Chrm4	Chrm4	0.5	1
21316	undefined	undefined	Chrm4	0.5	1
21317	NM_001166597	Dgkz	Dgkz	0.375	1.5
21318	NM_138306	Dgkz	Dgkz	0.375	1.5
21319	undefined	undefined	Dgkz	0.25	1
21320	NM_009963	Cry2	Cry2	0.928571	26
21321	undefined	undefined	Cry2	0.0714286	2
21322	NM_023850	Chst1	Chst1	0.447368	17
21323	undefined	undefined	Chst1	0.552632	21
21324	NM_178725	Lrrc4c	Lrrc4c	0.0952381	2
21325	undefined	undefined	Lrrc4c	0.904762	19
21326	NM_026992	Dnajc24	Dnajc24	0.857143	12
21327	undefined	undefined	Dnajc24	0.142857	2
21328	NM_133648	Slc12a6	Slc12a6	0.285714	2
21329	NM_133649	Slc12a6	Slc12a6	0.285714	2
21330	undefined	undefined	Slc12a6	0.428571	3
21331	NM_026519	Emc4	Emc4	0.962963	52
21332	undefined	undefined	Emc4	0.037037	2
21333	NM_001136072	Meis2	Meis2	0.0480765	2.49998
21334	NM_001159567	Meis2	Meis2	0.0192308	1
21335	NM_001159568	Meis2	Meis2	0.0384615	2
21336	NM_001159569	Meis2	Meis2	0.153846	8
21337	NM_001159570	Meis2	Meis2	0.0480773	2.50002
21338	NM_010825	Meis2	Meis2	0.0576923	3
21339	undefined	undefined	Meis2	0.634615	33
21340	NM_145530	Rhov	Rhov	0.714286	5
21341	undefined	undefined	Rhov	0.285714	2
21342	NM_001042653	Oip5	Oip5	0.16129	5
21343	undefined	undefined	Oip5	0.83871	26
21344	NM_177846	Lcmt2	Lcmt2	0.986111	71
21345	undefined	undefined	Lcmt2	0.0138889	1
21346	NM_146126	Sord	Sord	0.2	5
21347	undefined	undefined	Sord	0.8	20
21348	undefined	undefined	Duox1	1	1
21349	NM_007993	Fbn1	Fbn1	0.75	9
21350	undefined	undefined	Fbn1	0.25	3
21351	NM_026981	Dtwd1	Dtwd1	0.482759	14
21352	undefined	undefined	Dtwd1	0.517241	15
21353	NM_010090	Dusp2	Dusp2	0.823529	28
21354	undefined	undefined	Dusp2	0.176471	6
21355	NM_009754	Bcl2l11	Bcl2l11	0.299988	2.99988
21356	NM_207680	Bcl2l11	Bcl2l11	8.91048e-06	8.91048e-05
21357	NM_207681	Bcl2l11	Bcl2l11	3.56419e-06	3.56419e-05
21358	undefined	undefined	Bcl2l11	0.7	7
21359	NR_028589	Gm14005	Gm14005	0.0416667	4
21360	NR_028590	Gm14005	Gm14005	0.197917	19
21361	NR_028591	Gm14005	Gm14005	0.0208333	2
21362	undefined	undefined	Gm14005	0.739583	71
21363	NM_020594	Zc3h8	Zc3h8	0.5	5
21364	undefined	undefined	Zc3h8	0.5	5
21365	undefined	undefined	Zc3h6	1	1
21366	undefined	undefined	Sirpa	1	1
21367	NM_001081162	Slc4a11	Slc4a11	0.363636	12
21368	undefined	undefined	Slc4a11	0.636364	21
21369	NM_009730	Atrn	Atrn	0.7	7
21370	undefined	undefined	Atrn	0.3	3
21371	NM_153501	Pank2	Pank2	0.475	19
21372	undefined	undefined	Pank2	0.525	21
21373	undefined	undefined	Slx4ip	1	11
21374	NM_001025431	Btbd3	Btbd3	0.764706	39
21375	NM_145534	Btbd3	Btbd3	2.29947e-07	1.17273e-05
21376	undefined	undefined	Btbd3	0.235294	12
21377	NM_001081090	Esf1	Esf1	0.848485	28
21378	undefined	undefined	Esf1	0.151515	5
21379	NM_021335	Snrpb2	Snrpb2	0.1875	6
21380	undefined	undefined	Snrpb2	0.8125	26
21381	NM_001177550	Zfp442	Zfp442	0	0
21382	undefined	undefined	Zfp442	1	24
21383	NM_172117	Entpd6	Entpd6	0.75	51
21384	undefined	undefined	Entpd6	0.25	17
21385	NM_080463	Pofut1	Pofut1	0.75	21
21386	undefined	undefined	Pofut1	0.25	7
21387	NM_001003960	Dnmt3b	Dnmt3b	0	0
21388	NM_001003961	Dnmt3b	Dnmt3b	0	0
21389	NM_001003963	Dnmt3b	Dnmt3b	0	0
21390	NM_001122997	Dnmt3b	Dnmt3b	0	0
21391	NM_001271744	Dnmt3b	Dnmt3b	0	0
21392	NM_001271745	Dnmt3b	Dnmt3b	0.0952381	2
21393	NM_001271746	Dnmt3b	Dnmt3b	0	0
21394	NM_001271747	Dnmt3b	Dnmt3b	0.47619	10
21395	NM_010068	Dnmt3b	Dnmt3b	0	0
21396	undefined	undefined	Dnmt3b	0.428571	9
21397	NM_001004721	Pigu	Pigu	0.844828	49
21398	undefined	undefined	Pigu	0.155172	9
21399	NM_178111	Trp53inp2	Trp53inp2	0.625	15
21400	undefined	undefined	Trp53inp2	0.375	9
21401	NR_015528	BC029722	BC029722	0.25	23
21402	undefined	undefined	BC029722	0.75	69
21403	NM_139151	Spag4	Spag4	0.3	3
21404	undefined	undefined	Spag4	0.7	7
21405	NR_015463	Snhg17	Snhg17	0.0522885	2.66672
21406	NR_027887	Snhg17	Snhg17	0.0261428	1.33328
21407	undefined	undefined	Snhg17	0.921569	47
21408	NM_001291137	Ralgapb	Ralgapb	8.98004e-06	0.000134701
21409	NM_001291138	Ralgapb	Ralgapb	0.666658	9.99987
21410	undefined	undefined	Ralgapb	0.333333	5
21411	NM_175419	Actr5	Actr5	0.75	3
21412	undefined	undefined	Actr5	0.25	1
21413	NM_001039390	Pkig	Pkig	0.101275	6.27907
21414	NM_001039391	Pkig	Pkig	0.236309	14.6512
21415	NM_001164053	Pkig	Pkig	0.0168792	1.04651
21416	NM_001164055	Pkig	Pkig	0.0483871	3
21417	NM_001277096	Pkig	Pkig	0.236309	14.6512
21418	NM_011106	Pkig	Pkig	0.135034	8.37209
21419	undefined	undefined	Pkig	0.225806	14
21420	NM_001272052	Ada	Ada	0.4375	24.5
21421	NM_007398	Ada	Ada	0.4375	24.5
21422	undefined	undefined	Ada	0.125	7
21423	NM_144892	Ncoa5	Ncoa5	0.478261	11
21424	undefined	undefined	Ncoa5	0.521739	12
21425	NM_011611	Cd40	Cd40	1	2
21426	undefined	undefined	Cd40	0	0
21427	NM_001252578	Sulf2	Sulf2	0.312489	2.49992
21428	NM_001252579	Sulf2	Sulf2	0.156255	1.25004
21429	NM_028072	Sulf2	Sulf2	0.156255	1.25004
21430	undefined	undefined	Sulf2	0.375	3
21431	NM_001085495	Arfgef2	Arfgef2	0.44186	19
21432	undefined	undefined	Arfgef2	0.55814	24
21433	NM_011427	Snai1	Snai1	0.0810811	3
21434	undefined	undefined	Snai1	0.918919	34
21435	NM_021409	Pard6b	Pard6b	0.5	1
21436	undefined	undefined	Pard6b	0.5	1
21437	NM_001291432	Dido1	Dido1	0.0243902	1
21438	NM_001291433	Dido1	Dido1	1.03317e-06	4.23599e-05
21439	NM_011805	Dido1	Dido1	0.0301975	1.2381
21440	NM_175551	Dido1	Dido1	0.603948	24.7619
21441	NM_177852	Dido1	Dido1	0.0243902	1
21442	undefined	undefined	Dido1	0.317073	13
21443	NM_173761	Ythdf1	Ythdf1	0.741935	23
21444	undefined	undefined	Ythdf1	0.258065	8
21445	NM_026765	Uckl1	Uckl1	0	0
21446	undefined	undefined	Uckl1	1	29
21447	NM_001164597	Znf512b	Znf512b	0.304348	7
21448	undefined	undefined	Znf512b	0.695652	16
21449	NM_030708	Zfhx4	Zfhx4	0.6875	11
21450	undefined	undefined	Zfhx4	0.3125	5
21451	NM_010423	Hey1	Hey1	0.5	8
21452	undefined	undefined	Hey1	0.5	8
21453	NM_001127191	Snx16	Snx16	0.157895	6
21454	NM_029068	Snx16	Snx16	0.763158	29
21455	undefined	undefined	Snx16	0.0789474	3
21456	NM_007892	E2f5	E2f5	0.75	27
21457	undefined	undefined	E2f5	0.25	9
21458	NM_030732	Tbl1xr1	Tbl1xr1	0.583333	35
21459	undefined	undefined	Tbl1xr1	0.416667	25
21460	NM_027558	Pgrmc2	Pgrmc2	0.9	9
21461	undefined	undefined	Pgrmc2	0.1	1
21462	NM_019739	Foxo1	Foxo1	1	5
21463	undefined	undefined	Foxo1	0	0
21464	NM_172501	Nhlrc3	Nhlrc3	0.5	1
21465	undefined	undefined	Nhlrc3	0.5	1
21466	NM_019410	Pfn2	Pfn2	0.930233	40
21467	undefined	undefined	Pfn2	0.0697674	3
21468	NM_001099624	Rapgef2	Rapgef2	1	4
21469	undefined	undefined	Rapgef2	0	0
21470	NM_027495	Tmem144	Tmem144	0	0
21471	undefined	undefined	Tmem144	1	6
21472	NM_133187	Fam198b	Fam198b	0.8125	13
21473	undefined	undefined	Fam198b	0.1875	3
21474	NM_177662	Ctso	Ctso	0.75	6
21475	undefined	undefined	Ctso	0.25	2
21476	NM_011905	Tlr2	Tlr2	0.461538	12
21477	undefined	undefined	Tlr2	0.538462	14
21478	NM_029797	Mnd1	Mnd1	0.769231	10
21479	undefined	undefined	Mnd1	0.230769	3
21480	NM_001033301	Fhdc1	Fhdc1	0.923077	12.9231
21481	NM_001205355	Fhdc1	Fhdc1	0.0769232	1.07692
21482	undefined	undefined	Fhdc1	0	0
21483	NM_033573	Prcc	Prcc	0.615385	8
21484	undefined	undefined	Prcc	0.384615	5
21485	NM_133665	Mef2d	Mef2d	0.0909091	1
21486	undefined	undefined	Mef2d	0.909091	10
21487	undefined	undefined	Bglap3	1	2
21488	NM_001029890	Mex3a	Mex3a	1	5
21489	undefined	undefined	Mex3a	0	0
21490	NM_001163310	Rit1	Rit1	0.0153846	1
21491	NM_009069	Rit1	Rit1	0.676923	44
21492	NR_028056	Rit1	Rit1	0.123077	8
21493	undefined	undefined	Rit1	0.184615	12
21494	NM_138679	Ash1l	Ash1l	0.875	7
21495	undefined	undefined	Ash1l	0.125	1
21496	NM_026767	Dpm3	Dpm3	1	4
21497	undefined	undefined	Dpm3	0	0
21498	NM_007910	Efna4	Efna4	0.692308	9
21499	undefined	undefined	Efna4	0.307692	4
21500	NM_001038587	Adar	Adar	0.333333	5.33333
21501	NM_001146296	Adar	Adar	0.166666	2.66666
21502	NM_019655	Adar	Adar	1.14441e-06	1.83105e-05
21503	undefined	undefined	Adar	0.5	8
21504	NM_009113	S100a13	S100a13	0.684211	13
21505	undefined	undefined	S100a13	0.315789	6
21506	NM_001165948	Pogz	Pogz	1.98241e-05	0.000218065
21507	NM_172683	Pogz	Pogz	0.818162	8.99978
21508	undefined	undefined	Pogz	0.181818	2
21509	NM_030074	Zfp687	Zfp687	0.5	9
21510	undefined	undefined	Zfp687	0.5	9
21511	NM_027013	Scnm1	Scnm1	0.333333	1
21512	undefined	undefined	Scnm1	0.666667	2
21513	NM_023320	Plekho1	Plekho1	0.227273	5
21514	undefined	undefined	Plekho1	0.772727	17
21515	NM_001025613	Otud7b	Otud7b	0.0324093	1.55564
21516	NM_001025614	Otud7b	Otud7b	0.259257	12.4444
21517	undefined	undefined	Otud7b	0.708333	34
21518	NM_026975	Bola1	Bola1	0.25	1
21519	undefined	undefined	Bola1	0.75	3
21520	NM_207205	Igsf3	Igsf3	0.333333	5
21521	undefined	undefined	Igsf3	0.666667	10
21522	NM_001039371	Slc22a15	Slc22a15	0.516129	16
21523	undefined	undefined	Slc22a15	0.483871	15
21524	NM_001112698	Ngf	Ngf	0.355554	6.39997
21525	NM_013609	Ngf	Ngf	0.0888906	1.60003
21526	undefined	undefined	Ngf	0.555556	10
21527	NM_001301304	Hipk1	Hipk1	0.326733	11.1089
21528	NM_001301306	Hipk1	Hipk1	0.317123	10.7822
21529	NM_010432	Hipk1	Hipk1	0.326733	11.1089
21530	undefined	undefined	Hipk1	0.0294118	1
21531	NM_001293689	Slc6a17	Slc6a17	0.277778	5
21532	NM_172271	Slc6a17	Slc6a17	0.277778	5
21533	undefined	undefined	Slc6a17	0.444444	8
21534	NM_001004293	Amigo1	Amigo1	0.428571	3
21535	NM_146137	Amigo1	Amigo1	0.428571	3
21536	undefined	undefined	Amigo1	0.142857	1
21537	NM_001038696	Rnpc3	Rnpc3	0.0121951	0.5
21538	NM_001287015	Rnpc3	Rnpc3	0.0121951	0.5
21539	NM_026043	Rnpc3	Rnpc3	0.902439	37
21540	undefined	undefined	Rnpc3	0.0731707	3
21541	NM_025637	Rwdd3	Rwdd3	1.27013e-06	1.27013e-05
21542	NM_028456	Rwdd3	Rwdd3	0.299999	2.99999
21543	undefined	undefined	Rwdd3	0.7	7
21544	NM_138593	Larp7	Larp7	0.902439	37
21545	undefined	undefined	Larp7	0.097561	4
21546	NM_197997	Zgrf1	Zgrf1	0.0909091	1
21547	undefined	undefined	Zgrf1	0.909091	10
21548	NM_027808	Alpk1	Alpk1	0	0
21549	undefined	undefined	Alpk1	1	7
21550	NM_001276403	Lef1	Lef1	0.0432693	1.125
21551	NM_010703	Lef1	Lef1	0.649038	16.875
21552	undefined	undefined	Lef1	0.307692	8
21553	NM_001163455	Tbck	Tbck	0.578947	11
21554	undefined	undefined	Tbck	0.421053	8
21555	NM_001040400	Tet2	Tet2	0.666667	2
21556	undefined	undefined	Tet2	0.333333	1
21557	NM_178877	Slc9b2	Slc9b2	0.166667	1
21558	undefined	undefined	Slc9b2	0.833333	5
21559	NM_001135149	Slc39a8	Slc39a8	0.384613	4.99996
21560	NM_001135150	Slc39a8	Slc39a8	1.43395e-06	1.86414e-05
21561	NM_026228	Slc39a8	Slc39a8	1.43395e-06	1.86414e-05
21562	undefined	undefined	Slc39a8	0.615385	8
21563	NM_001293622	Ppp3ca	Ppp3ca	0.642857	9
21564	undefined	undefined	Ppp3ca	0.357143	5
21565	NM_030143	Ddit4l	Ddit4l	1	7
21566	undefined	undefined	Ddit4l	0	0
21567	NM_001277216	Bmpr1b	Bmpr1b	0.0583333	1.16667
21568	NM_001277217	Bmpr1b	Bmpr1b	0.233333	4.66665
21569	NM_001277218	Bmpr1b	Bmpr1b	0.0583333	1.16667
21570	NM_001277220	Bmpr1b	Bmpr1b	2.47913e-07	4.95825e-06
21571	NM_007560	Bmpr1b	Bmpr1b	4.95825e-07	9.9165e-06
21572	undefined	undefined	Bmpr1b	0.65	13
21573	NM_001162538	Odf2l	Odf2l	0.113208	6
21574	NM_001162539	Odf2l	Odf2l	0.0377358	2
21575	NM_025714	Odf2l	Odf2l	0.0377358	2
21576	undefined	undefined	Odf2l	0.811321	43
21577	NM_025555	2410004B18Rik	2410004B18Rik	0.294118	5
21578	undefined	undefined	2410004B18Rik	0.705882	12
21579	NM_145953	Cth	Cth	0.736842	28
21580	undefined	undefined	Cth	0.263158	10
21581	undefined	undefined	Cdh17	1	20
21582	NM_028226	Rbm12b1	Rbm12b1	0.25	1
21583	undefined	undefined	Rbm12b1	0.75	3
21584	NM_181401	Tmem64	Tmem64	0.888889	16
21585	undefined	undefined	Tmem64	0.111111	2
21586	NM_029840	Tstd3	Tstd3	1	34
21587	undefined	undefined	Tstd3	0	0
21588	NM_001290434	Epha7	Epha7	0.0909091	1
21589	NM_010141	Epha7	Epha7	0.272727	3
21590	undefined	undefined	Epha7	0.636364	7
21591	NM_009316	Map3k7	Map3k7	0.194445	2.33334
21592	NM_172688	Map3k7	Map3k7	0.388888	4.66666
21593	undefined	undefined	Map3k7	0.416667	5
21594	NM_025471	Smim8	Smim8	0	0
21595	undefined	undefined	Smim8	1	4
21596	NM_001085515	AI464131	AI464131	0.1875	3
21597	undefined	undefined	AI464131	0.8125	13
21598	NM_027278	Rpp25l	Rpp25l	0.75	9
21599	undefined	undefined	Rpp25l	0.25	3
21600	NM_011571	Tesk1	Tesk1	1	13
21601	undefined	undefined	Tesk1	0	0
21602	NM_172866	Rgp1	Rgp1	0.25	1
21603	undefined	undefined	Rgp1	0.75	3
21604	NM_173788	Npr2	Npr2	0.5	5
21605	undefined	undefined	Npr2	0.5	5
21606	NM_001099675	Tomm5	Tomm5	0.789474	15
21607	NM_001134646	Tomm5	Tomm5	0.105263	2
21608	undefined	undefined	Tomm5	0.105263	2
21609	NM_011728	Xpa	Xpa	0.75	9
21610	undefined	undefined	Xpa	0.25	3
21611	NM_001164804	Coro2a	Coro2a	0.777776	6.99998
21612	NM_178893	Coro2a	Coro2a	1.97366e-06	1.7763e-05
21613	undefined	undefined	Coro2a	0.222222	2
21614	NM_024171	Sec61b	Sec61b	0.864865	32
21615	undefined	undefined	Sec61b	0.135135	5
21616	NM_028053	Tmem38b	Tmem38b	0.5	20
21617	undefined	undefined	Tmem38b	0.5	20
21618	NM_175518	Tmem245	Tmem245	0.0952381	2
21619	undefined	undefined	Tmem245	0.904762	19
21620	undefined	undefined	Svep1	1	3
21621	NM_025849	Tmem261	Tmem261	0.666667	2
21622	undefined	undefined	Tmem261	0.333333	1
21623	NM_001113209	Nfib	Nfib	2.09691e-06	1.67753e-05
21624	NM_001113210	Nfib	Nfib	2.09691e-06	1.67753e-05
21625	NM_001286127	Nfib	Nfib	2.09691e-06	1.67753e-05
21626	NM_001286131	Nfib	Nfib	2.09691e-06	1.67753e-05
21627	NM_008687	Nfib	Nfib	0.874992	6.99993
21628	undefined	undefined	Nfib	0.125	1
21629	NM_172870	Bnc2	Bnc2	0.0952381	2
21630	undefined	undefined	Bnc2	0.904762	19
21631	NM_026368	Caap1	Caap1	0.307692	4
21632	undefined	undefined	Caap1	0.692308	9
21633	NM_001290568	Ift74	Ift74	3.40631e-06	0.000255473
21634	NM_026319	Ift74	Ift74	0.799997	59.9997
21635	undefined	undefined	Ift74	0.2	15
21636	NM_178143	Prkaa2	Prkaa2	0.75	3
21637	undefined	undefined	Prkaa2	0.25	1
21638	NM_023672	Ssbp3	Ssbp3	0.365385	9.5
21639	NM_198438	Ssbp3	Ssbp3	0.365385	9.5
21640	undefined	undefined	Ssbp3	0.269231	7
21641	undefined	undefined	Hspb11	1	10
21642	NM_001033634	Zyg11b	Zyg11b	0.710526	27
21643	undefined	undefined	Zyg11b	0.289474	11
21644	NM_025334	Txndc12	Txndc12	0.508772	58
21645	undefined	undefined	Txndc12	0.491228	56
21646	NM_023537	Rab3b	Rab3b	1	4
21647	undefined	undefined	Rab3b	0	0
21648	NM_181585	Pik3r3	Pik3r3	0.0731707	3
21649	undefined	undefined	Pik3r3	0.926829	38
21650	NM_001042743	Mast2	Mast2	3.29886e-05	0.000857703
21651	NM_008641	Mast2	Mast2	0.653813	16.9991
21652	undefined	undefined	Mast2	0.346154	9
21653	NM_146256	Hpdl	Hpdl	0.592593	16
21654	undefined	undefined	Hpdl	0.407407	11
21655	NR_024078	Btbd19	Btbd19	0.333333	17
21656	undefined	undefined	Btbd19	0.666667	34
21657	NM_001012400	AU022252	AU022252	0.666667	8
21658	undefined	undefined	AU022252	0.333333	4
21659	NM_001160043	Exo5	Exo5	0.300512	15.3261
21660	NM_028457	Exo5	Exo5	0.621057	31.6739
21661	undefined	undefined	Exo5	0.0784314	4
21662	NM_153402	Ago3	Ago3	0.25	4
21663	undefined	undefined	Ago3	0.75	12
21664	NM_175554	Clspn	Clspn	0.183673	9
21665	undefined	undefined	Clspn	0.816327	40
21666	NM_172875	Azin2	Azin2	0.142857	1
21667	undefined	undefined	Azin2	0.857143	6
21668	NM_025998	Nkain1	Nkain1	1	6
21669	undefined	undefined	Nkain1	0	0
21670	NM_001128606	Epb4.1	Epb4.1	0.0543485	1.25002
21671	NM_001128607	Epb4.1	Epb4.1	0.380433	8.74997
21672	NM_183428	Epb4.1	Epb4.1	6.95652e-07	1.6e-05
21673	undefined	undefined	Epb4.1	0.565217	13
21674	NM_031393	Sytl1	Sytl1	1	2
21675	undefined	undefined	Sytl1	0	0
21676	NM_199306	Wdtc1	Wdtc1	0.28	7
21677	undefined	undefined	Wdtc1	0.72	18
21678	NM_001285847	Paqr7	Paqr7	0.285714	2
21679	NM_027995	Paqr7	Paqr7	0.714286	5
21680	undefined	undefined	Paqr7	0	0
21681	NM_029100	Sepn1	Sepn1	1	15
21682	undefined	undefined	Sepn1	0	0
21683	NM_178389	Gale	Gale	0.6	3
21684	undefined	undefined	Gale	0.4	2
21685	NM_001122954	Pla2g5	Pla2g5	0.25	1
21686	NM_011110	Pla2g5	Pla2g5	0	0
21687	undefined	undefined	Pla2g5	0.75	3
21688	NM_001163006	Minos1	Minos1	0.741935	46
21689	NR_033745	Minos1	Minos1	0	0
21690	undefined	undefined	Minos1	0.258065	16
21691	NM_001081355	Prdm2	Prdm2	0.181802	3.99964
21692	NM_001256380	Prdm2	Prdm2	1.62347e-05	0.000357164
21693	undefined	undefined	Prdm2	0.818182	18
21694	NM_011929	Clcn6	Clcn6	0.2	1
21695	undefined	undefined	Clcn6	0.8	4
21696	NM_001161798	Mthfr	Mthfr	0.349999	6.99998
21697	NM_010840	Mthfr	Mthfr	9.86832e-07	1.97366e-05
21698	undefined	undefined	Mthfr	0.65	13
21699	NM_009642	Agtrap	Agtrap	1	12
21700	undefined	undefined	Agtrap	0	0
21701	NM_027985	Mad2l2	Mad2l2	0.6875	22
21702	undefined	undefined	Mad2l2	0.3125	10
21703	NM_020009	Mtor	Mtor	0.666667	12
21704	undefined	undefined	Mtor	0.333333	6
21705	NM_001025296	Dffa	Dffa	0.285714	12
21706	undefined	undefined	Dffa	0.714286	30
21707	NM_027263	Apitd1	Apitd1	0.8	8
21708	undefined	undefined	Apitd1	0.2	2
21709	NM_001290989	Clstn1	Clstn1	0.666628	13.3326
21710	NM_023051	Clstn1	Clstn1	0.333372	6.66744
21711	undefined	undefined	Clstn1	0	0
21712	NM_029035	Spsb1	Spsb1	0.4	8
21713	undefined	undefined	Spsb1	0.6	12
21714	NM_001289877	Per3	Per3	0.499999	2
21715	NM_001289878	Per3	Per3	1.69542e-06	6.78168e-06
21716	NM_011067	Per3	Per3	0.499999	2
21717	undefined	undefined	Per3	0	0
21718	undefined	undefined	Nphp4	1	16
21719	NM_001190445	Faap20	Faap20	0.23913	11
21720	NR_033802	Faap20	Faap20	0.673913	31
21721	undefined	undefined	Faap20	0.0869565	4
21722	NM_177186	Slc35e2	Slc35e2	0.0869565	2
21723	undefined	undefined	Slc35e2	0.913043	21
21724	undefined	undefined	Plekhn1	1	3
21725	NM_198305	Klhl17	Klhl17	0.0833333	1
21726	undefined	undefined	Klhl17	0.916667	11
21727	undefined	undefined	Cdk6	1	11
21728	NM_001003909	Ankib1	Ankib1	0.166666	1.66666
21729	NM_001289527	Ankib1	Ankib1	0.333331	3.33331
21730	NM_001289528	Ankib1	Ankib1	1.29056e-06	1.29056e-05
21731	NM_001289529	Ankib1	Ankib1	1.29056e-06	1.29056e-05
21732	undefined	undefined	Ankib1	0.5	5
21733	NM_001013023	Mterf1a	Mterf1a	1	5
21734	undefined	undefined	Mterf1a	0	0
21735	NM_172992	Phtf2	Phtf2	0.532258	33
21736	undefined	undefined	Phtf2	0.467742	29
21737	NR_030699	A630072M18Rik	A630072M18Rik	0.625	5
21738	undefined	undefined	A630072M18Rik	0.375	3
21739	NM_011203	Ptpn12	Ptpn12	0.928571	13
21740	undefined	undefined	Ptpn12	0.0714286	1
21741	NM_026034	Armc10	Armc10	0.5	37
21742	undefined	undefined	Armc10	0.5	37
21743	NM_001170555	Prkag2	Prkag2	0.441175	7.49998
21744	NM_001170556	Prkag2	Prkag2	0.441175	7.49998
21745	NM_145401	Prkag2	Prkag2	2.50697e-06	4.26185e-05
21746	undefined	undefined	Prkag2	0.117647	2
21747	NM_011773	Slc30a3	Slc30a3	0.75	3
21748	undefined	undefined	Slc30a3	0.25	1
21749	NM_025796	Mrpl33	Mrpl33	0.037037	1
21750	undefined	undefined	Mrpl33	0.962963	26
21751	NM_008037	Fosl2	Fosl2	0.84	21
21752	undefined	undefined	Fosl2	0.16	4
21753	NM_001025426	Depdc5	Depdc5	0.0149254	1
21754	NM_001170567	Depdc5	Depdc5	0.0447761	3
21755	undefined	undefined	Depdc5	0.940299	63
21756	NM_001081102	Whsc1	Whsc1	0.352941	6
21757	NM_001177884	Whsc1	Whsc1	0.235294	4
21758	NM_175231	Whsc1	Whsc1	0.352941	6
21759	undefined	undefined	Whsc1	0.0588235	1
21760	NM_001033458	Gm1673	Gm1673	0.25	1
21761	undefined	undefined	Gm1673	0.75	3
21762	NM_001243123	Fam193a	Fam193a	1	3
21763	undefined	undefined	Fam193a	0	0
21764	NM_010414	Htt	Htt	0.333333	4
21765	undefined	undefined	Htt	0.666667	8
21766	NM_030721	Acox3	Acox3	0.875	7
21767	undefined	undefined	Acox3	0.125	1
21768	NM_001113362	Tbc1d14	Tbc1d14	1.45248e-06	6.82667e-05
21769	NM_001113364	Tbc1d14	Tbc1d14	0.664892	31.2499
21770	NM_133910	Tbc1d14	Tbc1d14	0.186171	8.75002
21771	undefined	undefined	Tbc1d14	0.148936	7
21772	NM_133724	Bloc1s4	Bloc1s4	0.964286	27
21773	undefined	undefined	Bloc1s4	0.0357143	1
21774	NM_025895	Med28	Med28	0.95122	78
21775	undefined	undefined	Med28	0.0487805	4
21776	NM_001291227	Slit2	Slit2	0	0
21777	NM_001291228	Slit2	Slit2	1.31962e-06	1.45158e-05
21778	NM_178804	Slit2	Slit2	0.272725	2.99998
21779	NR_111900	Slit2	Slit2	6.59809e-07	7.25789e-06
21780	undefined	undefined	Slit2	0.727273	8
21781	NM_008453	Klf3	Klf3	0.947368	36
21782	undefined	undefined	Klf3	0.0526316	2
21783	NM_001127382	Rbm47	Rbm47	0.047619	1
21784	NM_178446	Rbm47	Rbm47	0.47619	10
21785	undefined	undefined	Rbm47	0.47619	10
21786	NM_011670	Uchl1	Uchl1	0	0
21787	undefined	undefined	Uchl1	1	16
21788	NM_153389	Atp10d	Atp10d	5.74153e-06	0.000120572
21789	NR_003966	Atp10d	Atp10d	0.666661	13.9999
21790	undefined	undefined	Atp10d	0.333333	7
21791	NM_133921	Nfxl1	Nfxl1	0.444444	4
21792	undefined	undefined	Nfxl1	0.555556	5
21793	NM_001081205	Nipal1	Nipal1	0.913793	53
21794	undefined	undefined	Nipal1	0.0862069	5
21795	NM_001113460	Tec	Tec	0.224999	3.59999
21796	NM_001113464	Tec	Tec	0.150001	2.40001
21797	undefined	undefined	Tec	0.625	10
21798	NM_001113423	Slain2	Slain2	0.320785	15.0769
21799	NM_153567	Slain2	Slain2	0.572832	26.9231
21800	undefined	undefined	Slain2	0.106383	5
21801	NR_015531	Dancr	Dancr	0.2	1
21802	undefined	undefined	Dancr	0.8	4
21803	NM_177680	Ythdc1	Ythdc1	0.0344828	1
21804	undefined	undefined	Ythdc1	0.965517	28
21805	NM_009141	Cxcl5	Cxcl5	0	0
21806	undefined	undefined	Cxcl5	1	30
21807	NM_017367	Ccni	Ccni	0.521739	12
21808	undefined	undefined	Ccni	0.478261	11
21809	NM_007635	Ccng2	Ccng2	0.117647	2
21810	undefined	undefined	Ccng2	0.882353	15
21811	NM_172715	Agpat9	Agpat9	0.125	5
21812	undefined	undefined	Agpat9	0.875	35
21813	NM_029270	Arhgap24	Arhgap24	0.75	15
21814	undefined	undefined	Arhgap24	0.25	5
21815	NM_011204	Ptpn13	Ptpn13	0.272727	6
21816	undefined	undefined	Ptpn13	0.727273	16
21817	NM_133897	Lrrc8c	Lrrc8c	0.0869565	4
21818	undefined	undefined	Lrrc8c	0.913043	42
21819	NM_001122768	Lrrc8d	Lrrc8d	0.194444	3.5
21820	NM_178701	Lrrc8d	Lrrc8d	0.194444	3.5
21821	undefined	undefined	Lrrc8d	0.611111	11
21822	NM_018759	Zfp326	Zfp326	0.352941	6
21823	undefined	undefined	Zfp326	0.647059	11
21824	NM_001253877	Mtf2	Mtf2	7.56884e-08	5.44957e-06
21825	NM_001253878	Mtf2	Mtf2	5.0459e-09	3.63305e-07
21826	NM_001253879	Mtf2	Mtf2	0.222222	16
21827	NM_001253880	Mtf2	Mtf2	5.0459e-09	3.63305e-07
21828	NM_013827	Mtf2	Mtf2	0.222222	16
21829	NR_045608	Mtf2	Mtf2	5.0459e-09	3.63305e-07
21830	undefined	undefined	Mtf2	0.555556	40
21831	NM_007507	Atp5k	Atp5k	0.322581	10
21832	undefined	undefined	Atp5k	0.677419	21
21833	NM_001164259	Fgfrl1	Fgfrl1	0.0789474	3
21834	NM_054071	Fgfrl1	Fgfrl1	0.447368	17
21835	undefined	undefined	Fgfrl1	0.473684	18
21836	NM_172884	2900026A02Rik	2900026A02Rik	0.777778	14
21837	undefined	undefined	2900026A02Rik	0.222222	4
21838	NM_028211	2210016L21Rik	2210016L21Rik	0.393939	13
21839	undefined	undefined	2210016L21Rik	0.606061	20
21840	NM_026933	Triap1	Triap1	0.791667	19
21841	undefined	undefined	Triap1	0.208333	5
21842	NM_001122666	Suds3	Suds3	0	0
21843	NM_178622	Suds3	Suds3	0	0
21844	undefined	undefined	Suds3	1	8
21845	undefined	undefined	Vsig10	1	5
21846	NM_172424	Med13l	Med13l	0.842105	16
21847	undefined	undefined	Med13l	0.157895	3
21848	NM_029096	Rita1	Rita1	0.846154	22
21849	NM_133908	Rita1	Rita1	0.0769231	2
21850	undefined	undefined	Rita1	0.0769231	2
21851	NM_029850	Bcl7a	Bcl7a	0.375	6
21852	undefined	undefined	Bcl7a	0.625	10
21853	NM_001005525	Rsrc2	Rsrc2	0.612903	38
21854	undefined	undefined	Rsrc2	0.387097	24
21855	NM_001042421	Kntc1	Kntc1	0.4	6
21856	undefined	undefined	Kntc1	0.6	9
21857	NM_026486	Tctn2	Tctn2	0.857143	24
21858	undefined	undefined	Tctn2	0.142857	4
21859	NM_001081750	Zfp664	Zfp664	0.864865	32
21860	undefined	undefined	Zfp664	0.135135	5
21861	NM_145215	Abhd11	Abhd11	0.472222	17
21862	NR_033794	Abhd11	Abhd11	0.333333	12
21863	undefined	undefined	Abhd11	0.194444	7
21864	NM_016801	Stx1a	Stx1a	0.030303	1
21865	undefined	undefined	Stx1a	0.969697	32
21866	NM_010246	Fzd9	Fzd9	0.142857	1
21867	undefined	undefined	Fzd9	0.857143	6
21868	NM_025774	Prkrip1	Prkrip1	0.791667	19
21869	undefined	undefined	Prkrip1	0.208333	5
21870	NM_026073	Ift22	Ift22	0.4	2
21871	undefined	undefined	Ift22	0.6	3
21872	NM_008871	Serpine1	Serpine1	0.352941	6
21873	undefined	undefined	Serpine1	0.647059	11
21874	NM_028753	Pop7	Pop7	0.782609	18
21875	undefined	undefined	Pop7	0.217391	5
21876	undefined	undefined	Pilra	1	1
21877	NM_010757	Mafk	Mafk	0.851562	109
21878	undefined	undefined	Mafk	0.148438	19
21879	NM_008637	Nudt1	Nudt1	0.285714	2
21880	undefined	undefined	Nudt1	0.714286	5
21881	NM_008494	Lfng	Lfng	0.95	19
21882	undefined	undefined	Lfng	0.05	1
21883	NM_029749	Usp42	Usp42	0.84	21
21884	undefined	undefined	Usp42	0.16	4
21885	NM_001081109	Lmtk2	Lmtk2	0.75	6
21886	undefined	undefined	Lmtk2	0.25	2
21887	NM_001033313	Pdap1	Pdap1	0.925373	62
21888	undefined	undefined	Pdap1	0.0746269	5
21889	NM_011669	Usp12	Usp12	0.714286	15
21890	undefined	undefined	Usp12	0.285714	6
21891	NM_026864	Rasl11a	Rasl11a	0.96	24
21892	undefined	undefined	Rasl11a	0.04	1
21893	NM_001081001	Brca2	Brca2	0.181287	6.8889
21894	NM_009765	Brca2	Brca2	0.634503	24.1111
21895	undefined	undefined	Brca2	0.184211	7
21896	NM_001168382	Phf14	Phf14	0.285714	2
21897	NM_029404	Phf14	Phf14	0.142857	1
21898	undefined	undefined	Phf14	0.571429	4
21899	undefined	undefined	1110019D14Rik	1	4
21900	NM_016900	Cav2	Cav2	0.971429	68
21901	undefined	undefined	Cav2	0.0285714	2
21902	NM_001081351	Cped1	Cped1	0.190476	4
21903	undefined	undefined	Cped1	0.809524	17
21904	NM_133931	Pot1a	Pot1a	0.735849	39
21905	undefined	undefined	Pot1a	0.264151	14
21906	NM_023516	Hilpda	Hilpda	1	15
21907	undefined	undefined	Hilpda	0	0
21908	NM_025381	Atp6v1f	Atp6v1f	0.769231	10
21909	undefined	undefined	Atp6v1f	0.230769	3
21910	NM_013723	Podxl	Podxl	0.666667	2
21911	undefined	undefined	Podxl	0.333333	1
21912	undefined	undefined	Agbl3	1	7
21913	NM_001272064	Trim24	Trim24	0.714256	4.99979
21914	NM_001272076	Trim24	Trim24	1.49575e-05	0.000104702
21915	NM_145076	Trim24	Trim24	1.49575e-05	0.000104702
21916	undefined	undefined	Trim24	0.285714	2
21917	NM_172893	Parp12	Parp12	0.683333	41
21918	undefined	undefined	Parp12	0.316667	19
21919	NM_053110	Gpnmb	Gpnmb	0	0
21920	undefined	undefined	Gpnmb	1	2
21921	NM_029353	Malsu1	Malsu1	0.9	9
21922	undefined	undefined	Malsu1	0.1	1
21923	NM_001172216	Fam221a	Fam221a	0.785714	11
21924	NM_172727	Fam221a	Fam221a	0.214286	3
21925	undefined	undefined	Fam221a	0	0
21926	NM_001164733	Mpp6	Mpp6	7.63755e-06	7.63755e-05
21927	NM_001164734	Mpp6	Mpp6	7.63755e-06	7.63755e-05
21928	NM_019939	Mpp6	Mpp6	0.299985	2.99985
21929	undefined	undefined	Mpp6	0.7	7
21930	NM_001142781	Fam188b	Fam188b	0.723404	34
21931	NM_177883	Fam188b	Fam188b	0	0
21932	undefined	undefined	Fam188b	0.276596	13
21933	NM_025520	Lsm5	Lsm5	0.833333	10
21934	undefined	undefined	Lsm5	0.166667	2
21935	NM_183183	Gprin3	Gprin3	0.25	3
21936	undefined	undefined	Gprin3	0.75	9
21937	NM_001253392	Smarcad1	Smarcad1	2.21241e-07	1.01771e-05
21938	NM_007958	Smarcad1	Smarcad1	0.369565	17
21939	undefined	undefined	Smarcad1	0.630435	29
21940	NM_001308303	Rnf103	Rnf103	1.05606e-05	3.16817e-05
21941	NM_009543	Rnf103	Rnf103	0.999989	2.99997
21942	undefined	undefined	Rnf103	0	0
21943	NM_025430	Mrpl35	Mrpl35	0.933333	14
21944	undefined	undefined	Mrpl35	0.0666667	1
21945	NM_001035228	St3gal5	St3gal5	0.722689	36.8571
21946	NM_011375	St3gal5	St3gal5	0.120448	6.14286
21947	undefined	undefined	St3gal5	0.156863	8
21948	NM_144916	Tmem150a	Tmem150a	0.681818	30
21949	undefined	undefined	Tmem150a	0.318182	14
21950	NM_001080742	Vamp5	Vamp5	0.0454545	1
21951	NM_016872	Vamp5	Vamp5	0.636364	14
21952	undefined	undefined	Vamp5	0.318182	7
21953	NM_019802	Ggcx	Ggcx	0.756757	28
21954	undefined	undefined	Ggcx	0.243243	9
21955	NM_145570	Eva1a	Eva1a	1	6
21956	undefined	undefined	Eva1a	0	0
21957	NM_020619	Mogs	Mogs	0.666667	6
21958	undefined	undefined	Mogs	0.333333	3
21959	undefined	undefined	Dysf	1	8
21960	NM_001170488	Tprkb	Tprkb	0.109914	3.18751
21961	NM_176842	Tprkb	Tprkb	0.476293	13.8125
21962	undefined	undefined	Tprkb	0.413793	12
21963	NM_054041	Antxr1	Antxr1	0.588235	10
21964	undefined	undefined	Antxr1	0.411765	7
21965	NM_001159697	Efcc1	Efcc1	0.666667	2
21966	undefined	undefined	Efcc1	0.333333	1
21967	NM_025351	Chchd6	Chchd6	1	46
21968	undefined	undefined	Chchd6	0	0
21969	NM_030260	Zxdc	Zxdc	0.142857	1
21970	NM_173002	Zxdc	Zxdc	0.857143	6
21971	undefined	undefined	Zxdc	0	0
21972	NM_026309	Lsm3	Lsm3	0.766667	23
21973	undefined	undefined	Lsm3	0.233333	7
21974	undefined	undefined	Mitf	1	3
21975	NM_182939	Ppp4r2	Ppp4r2	0.833333	15
21976	undefined	undefined	Ppp4r2	0.166667	3
21977	NM_178391	Setmar	Setmar	1	1
21978	undefined	undefined	Setmar	0	0
21979	NM_144799	Lmcd1	Lmcd1	0.823529	14
21980	undefined	undefined	Lmcd1	0.176471	3
21981	NR_027009	Gt(ROSA)26Sor	Gt(ROSA)26Sor	1	4
21982	undefined	undefined	Gt(ROSA)26Sor	0	0
21983	NM_025958	Cand2	Cand2	0.789474	15
21984	undefined	undefined	Cand2	0.210526	4
21985	NM_001302439	Zfp422	Zfp422	0.197198	12.6207
21986	NM_001302440	Zfp422	Zfp422	2.42431e-07	1.55156e-05
21987	NM_026057	Zfp422	Zfp422	0.755926	48.3793
21988	undefined	undefined	Zfp422	0.046875	3
21989	NM_001001792	Zfp239	Zfp239	0.272727	9
21990	NM_008616	Zfp239	Zfp239	0.30303	10
21991	undefined	undefined	Zfp239	0.424242	14
21992	NM_133940	Fbxl14	Fbxl14	0.8	8
21993	undefined	undefined	Fbxl14	0.2	2
21994	NM_009779	C3ar1	C3ar1	0.823529	14
21995	undefined	undefined	C3ar1	0.176471	3
21996	NM_023143	C1ra	C1ra	0.888889	16
21997	undefined	undefined	C1ra	0.111111	2
21998	NM_007881	Atn1	Atn1	0.775	31
21999	undefined	undefined	Atn1	0.225	9
22000	NM_001252083	Zfp384	Zfp384	0.148811	6.25005
22001	NM_175557	Zfp384	Zfp384	0.0892846	3.74995
22002	undefined	undefined	Zfp384	0.761905	32
22003	NM_177003	Tigar	Tigar	0.785714	22
22004	undefined	undefined	Tigar	0.214286	6
22005	NM_009829	Ccnd2	Ccnd2	1	13
22006	undefined	undefined	Ccnd2	0	0
22007	NM_001080979	Tead4	Tead4	0.607143	17
22008	NM_011567	Tead4	Tead4	0.214286	6
22009	undefined	undefined	Tead4	0.178571	5
22010	NM_001048054	Dusp16	Dusp16	4.7224e-07	8.50031e-06
22011	NM_130447	Dusp16	Dusp16	0.611111	11
22012	undefined	undefined	Dusp16	0.388889	7
22013	NR_029441	2810454H06Rik	2810454H06Rik	1	1
22014	undefined	undefined	2810454H06Rik	0	0
22015	NM_019426	Atf7ip	Atf7ip	0.0909091	1
22016	undefined	undefined	Atf7ip	0.909091	10
22017	NM_001301301	Arhgdib	Arhgdib	0.0705829	5.08197
22018	NM_001301303	Arhgdib	Arhgdib	8.82975e-10	6.35742e-08
22019	NM_001301305	Arhgdib	Arhgdib	8.82975e-10	6.35742e-08
22020	NM_007486	Arhgdib	Arhgdib	0.790528	56.918
22021	undefined	undefined	Arhgdib	0.138889	10
22022	NM_001302765	Ldhb	Ldhb	0.130435	3
22023	NM_008492	Ldhb	Ldhb	0.869565	20
22024	undefined	undefined	Ldhb	0	0
22025	NM_009908	Cmas	Cmas	0.727273	8
22026	undefined	undefined	Cmas	0.272727	3
22027	NM_001081113	Ipo8	Ipo8	0.842105	32
22028	undefined	undefined	Ipo8	0.157895	6
22029	NM_001301351	Caprin2	Caprin2	0.2	2
22030	NM_181541	Caprin2	Caprin2	0.3	3
22031	undefined	undefined	Caprin2	0.5	5
22032	NM_001113424	Amn1	Amn1	0.111111	1
22033	undefined	undefined	Amn1	0.888889	8
22034	NM_021454	Cdc42ep5	Cdc42ep5	0.5	3
22035	undefined	undefined	Cdc42ep5	0.5	3
22036	undefined	undefined	Ssc5d	1	2
22037	undefined	undefined	Zfp78	1	4
22038	NM_146179	Zfp418	Zfp418	0.75	3
22039	undefined	undefined	Zfp418	0.25	1
22040	NM_026112	Zfp606	Zfp606	0.958333	23
22041	undefined	undefined	Zfp606	0.0416667	1
22042	undefined	undefined	Zbtb45	1	37
22043	NM_026885	Chmp2a	Chmp2a	0.628571	22
22044	undefined	undefined	Chmp2a	0.371429	13
22045	NM_172739	Arhgap35	Arhgap35	0.909091	20
22046	undefined	undefined	Arhgap35	0.0909091	2
22047	NM_001252458	Prkd2	Prkd2	0.715908	7.87499
22048	NM_178900	Prkd2	Prkd2	0.102274	1.12501
22049	undefined	undefined	Prkd2	0.181818	2
22050	NM_010058	Dmwd	Dmwd	0.3	3
22051	undefined	undefined	Dmwd	0.7	7
22052	NM_175530	Fbxo46	Fbxo46	0.857143	30
22053	undefined	undefined	Fbxo46	0.142857	5
22054	NM_001025364	Rtn2	Rtn2	0.999999	11
22055	NM_013648	Rtn2	Rtn2	5.17434e-07	5.69178e-06
22056	undefined	undefined	Rtn2	0	0
22057	NM_019940	Zfp111	Zfp111	0.844444	38
22058	undefined	undefined	Zfp111	0.155556	7
22059	NM_175436	Zfp526	Zfp526	0.6	3
22060	undefined	undefined	Zfp526	0.4	2
22061	NR_046001	9130221H12Rik	9130221H12Rik	1	1
22062	undefined	undefined	9130221H12Rik	0	0
22063	NM_001302811	Cic	Cic	0.5	3
22064	NM_027882	Cic	Cic	0.5	3
22065	undefined	undefined	Cic	0	0
22066	NM_001160400	Megf8	Megf8	0.933333	28
22067	undefined	undefined	Megf8	0.0666667	2
22068	NM_028775	Cyp2s1	Cyp2s1	1	1
22069	undefined	undefined	Cyp2s1	0	0
22070	NM_001290525	Blvrb	Blvrb	1.39959e-07	1.53955e-06
22071	NM_144923	Blvrb	Blvrb	0.818182	9
22072	undefined	undefined	Blvrb	0.181818	2
22073	undefined	undefined	Sertad3	1	21
22074	undefined	undefined	9530053A07Rik	1	2
22075	NM_011885	Mrps12	Mrps12	0.333333	5
22076	undefined	undefined	Mrps12	0.666667	10
22077	NM_023750	Zfp84	Zfp84	0.965517	28
22078	undefined	undefined	Zfp84	0.0344828	1
22079	NM_146188	Kctd15	Kctd15	0.25	2
22080	undefined	undefined	Kctd15	0.75	6
22081	NM_177739	Zfp507	Zfp507	0.555556	5
22082	undefined	undefined	Zfp507	0.444444	4
22083	NM_133712	Klk10	Klk10	0.714286	15
22084	undefined	undefined	Klk10	0.285714	6
22085	NM_029410	Bcl2l12	Bcl2l12	0.4	6
22086	undefined	undefined	Bcl2l12	0.6	9
22087	NM_198190	Ntf5	Ntf5	0.333333	1
22088	undefined	undefined	Ntf5	0.666667	2
22089	NM_016974	Dbp	Dbp	0.333333	6
22090	undefined	undefined	Dbp	0.666667	12
22091	NM_144801	Tmem143	Tmem143	0.428571	3
22092	undefined	undefined	Tmem143	0.571429	4
22093	NM_013789	Sergef	Sergef	0.690476	29
22094	undefined	undefined	Sergef	0.309524	13
22095	NM_011315	Saa3	Saa3	1	1
22096	undefined	undefined	Saa3	0	0
22097	NM_026436	Tmem86a	Tmem86a	0.921053	35
22098	undefined	undefined	Tmem86a	0.0789474	3
22099	NM_021366	Klf13	Klf13	0.777778	7
22100	undefined	undefined	Klf13	0.222222	2
22101	NM_001081163	Chsy1	Chsy1	0.8	12
22102	undefined	undefined	Chsy1	0.2	3
22103	NM_001191051	Lysmd4	Lysmd4	0.151515	5
22104	NM_175215	Lysmd4	Lysmd4	0.757576	25
22105	undefined	undefined	Lysmd4	0.0909091	3
22106	NM_001038643	Slco3a1	Slco3a1	0.222222	4
22107	NM_023908	Slco3a1	Slco3a1	0.611111	11
22108	undefined	undefined	Slco3a1	0.166667	3
22109	NM_029332	Akap13	Akap13	0.233333	7
22110	undefined	undefined	Akap13	0.766667	23
22111	NM_145946	Fanci	Fanci	0.338462	22
22112	undefined	undefined	Fanci	0.661538	43
22113	NM_001291275	Cib1	Cib1	0	0
22114	NM_011870	Cib1	Cib1	0.636364	14
22115	undefined	undefined	Cib1	0.363636	8
22116	NM_007488	Arnt2	Arnt2	1	5
22117	undefined	undefined	Arnt2	0	0
22118	NR_045098	Gm2115	Gm2115	0.93617	88
22119	undefined	undefined	Gm2115	0.0638298	6
22120	NM_028343	Tmem135	Tmem135	0.862069	25
22121	undefined	undefined	Tmem135	0.137931	4
22122	undefined	undefined	Ccdc81	1	1
22123	NM_001291289	l7Rn6	l7Rn6	0.1	2
22124	NM_026304	l7Rn6	l7Rn6	0.85	17
22125	undefined	undefined	l7Rn6	0.05	1
22126	NM_025460	Tmem126a	Tmem126a	0.666667	4
22127	undefined	undefined	Tmem126a	0.333333	2
22128	NM_025515	Ccdc90b	Ccdc90b	0.914894	43
22129	undefined	undefined	Ccdc90b	0.0851064	4
22130	NM_011671	Ucp2	Ucp2	0.8	16
22131	undefined	undefined	Ucp2	0.2	4
22132	NM_001008548	Pde2a	Pde2a	1.39516e-08	3.06934e-07
22133	NM_001143848	Pde2a	Pde2a	1.39516e-08	3.06934e-07
22134	NM_001143849	Pde2a	Pde2a	0.431818	9.5
22135	NM_001243757	Pde2a	Pde2a	0.431818	9.5
22136	NM_001243758	Pde2a	Pde2a	1.39516e-08	3.06934e-07
22137	undefined	undefined	Pde2a	0.136364	3
22138	NM_029211	Rnf121	Rnf121	0.4375	7
22139	undefined	undefined	Rnf121	0.5625	9
22140	NM_001307998	Trim68	Trim68	0.32	8
22141	NM_198012	Trim68	Trim68	0.64	16
22142	undefined	undefined	Trim68	0.04	1
22143	NM_019502	Timm10b	Timm10b	0.764706	13
22144	undefined	undefined	Timm10b	0.235294	4
22145	NM_001170912	Trim66	Trim66	0.181818	2
22146	NM_001170913	Trim66	Trim66	0.181818	2
22147	NM_181853	Trim66	Trim66	0.181818	2
22148	undefined	undefined	Trim66	0.454545	5
22149	NM_181517	Ipo7	Ipo7	0.027027	1
22150	undefined	undefined	Ipo7	0.972973	36
22151	NM_001305186	Plekha7	Plekha7	0.2	1
22152	undefined	undefined	Plekha7	0.8	4
22153	NM_027698	Eri2	Eri2	0.538462	28
22154	undefined	undefined	Eri2	0.461538	24
22155	NM_007672	Cdr2	Cdr2	1	5
22156	undefined	undefined	Cdr2	0	0
22157	NM_001081238	Palb2	Palb2	0.307692	4
22158	NM_001289844	Palb2	Palb2	0	0
22159	undefined	undefined	Palb2	0.692308	9
22160	NM_145587	Sbk1	Sbk1	0.428571	3
22161	undefined	undefined	Sbk1	0.571429	4
22162	NM_026827	Tmem219	Tmem219	0.235294	4
22163	NM_028389	Tmem219	Tmem219	0.235294	4
22164	undefined	undefined	Tmem219	0.529412	9
22165	NM_023203	Dctpp1	Dctpp1	0.862069	25
22166	undefined	undefined	Dctpp1	0.137931	4
22167	NM_146202	Zfp768	Zfp768	0.0645161	2
22168	undefined	undefined	Zfp768	0.935484	29
22169	NM_001040684	Hsd3b7	Hsd3b7	0.04	1
22170	NM_133943	Hsd3b7	Hsd3b7	0.64	16
22171	undefined	undefined	Hsd3b7	0.32	8
22172	NM_009294	Stx4a	Stx4a	0	0
22173	undefined	undefined	Stx4a	1	4
22174	NM_026418	Rgs10	Rgs10	0.857143	6
22175	undefined	undefined	Rgs10	0.142857	1
22176	NM_001302085	Uros	Uros	0.0833333	3
22177	NM_009479	Uros	Uros	0.722222	26
22178	undefined	undefined	Uros	0.194444	7
22179	NM_026391	Ppp2r2d	Ppp2r2d	0.363636	8
22180	undefined	undefined	Ppp2r2d	0.636364	14
22181	NM_027164	Lrrc27	Lrrc27	0	0
22182	undefined	undefined	Lrrc27	1	9
22183	NM_030694	Ifitm2	Ifitm2	0.630435	29
22184	undefined	undefined	Ifitm2	0.369565	17
22185	NM_008767	Slc22a18	Slc22a18	1	1
22186	undefined	undefined	Slc22a18	0	0
22187	NM_001308111	Tnfrsf23	Tnfrsf23	7.14286e-12	7.14286e-11
22188	NM_024290	Tnfrsf23	Tnfrsf23	0.999999	9.99999
22189	NR_131763	Tnfrsf23	Tnfrsf23	1.33731e-06	1.33731e-05
22190	undefined	undefined	Tnfrsf23	0	0
22191	NM_053177	Mcoln1	Mcoln1	0.436893	45
22192	undefined	undefined	Mcoln1	0.563107	58
22193	NM_001195244	Pet100	Pet100	0.714286	5
22194	undefined	undefined	Pet100	0.285714	2
22195	NM_001039578	Evi5l	Evi5l	0.882353	15
22196	undefined	undefined	Evi5l	0.117647	2
22197	NM_001081212	Irs2	Irs2	0.75	3
22198	undefined	undefined	Irs2	0.25	1
22199	NM_001302458	Ing1	Ing1	0.0344828	1
22200	NM_001302459	Ing1	Ing1	0.931034	27
22201	NM_011919	Ing1	Ing1	0.0344828	1
22202	undefined	undefined	Ing1	0	0
22203	NM_001159485	Mcf2l	Mcf2l	0.16129	5
22204	NM_001159486	Mcf2l	Mcf2l	0	0
22205	NM_178076	Mcf2l	Mcf2l	0	0
22206	undefined	undefined	Mcf2l	0.83871	26
22207	NM_001034862	Erich1	Erich1	0.375	3
22208	undefined	undefined	Erich1	0.625	5
22209	NM_029116	Kbtbd11	Kbtbd11	0.785714	11
22210	undefined	undefined	Kbtbd11	0.214286	3
22211	NM_173012	Letm2	Letm2	0	0
22212	undefined	undefined	Letm2	1	5
22213	NM_025686	Brf2	Brf2	0.166667	5
22214	undefined	undefined	Brf2	0.833333	25
22215	NM_172911	D8Ertd82e	D8Ertd82e	0.75	15
22216	undefined	undefined	D8Ertd82e	0.25	5
22217	NM_001044740	Slc7a2	Slc7a2	0.2	1
22218	NM_007514	Slc7a2	Slc7a2	0.2	1
22219	undefined	undefined	Slc7a2	0.6	3
22220	NM_021788	Sap30	Sap30	0.916667	22
22221	undefined	undefined	Sap30	0.0833333	2
22222	NM_001293637	Nek1	Nek1	2.78538e-06	0.000105844
22223	NM_001293638	Nek1	Nek1	0.276315	10.5
22224	NM_001293639	Nek1	Nek1	0.118421	4.50002
22225	NM_175089	Nek1	Nek1	0.394734	14.9999
22226	undefined	undefined	Nek1	0.210526	8
22227	NM_021506	Sh3rf1	Sh3rf1	0.888889	8
22228	undefined	undefined	Sh3rf1	0.111111	1
22229	NM_001163564	Naf1	Naf1	1	4
22230	undefined	undefined	Naf1	0	0
22231	NM_020028	Lpar2	Lpar2	0.666667	10
22232	undefined	undefined	Lpar2	0.333333	5
22233	NM_177900	Hapln4	Hapln4	0.333333	1
22234	undefined	undefined	Hapln4	0.666667	2
22235	NM_183170	Mpv17l2	Mpv17l2	0.142857	5
22236	undefined	undefined	Mpv17l2	0.857143	30
22237	NM_032397	Kcnn1	Kcnn1	0	0
22238	undefined	undefined	Kcnn1	1	13
22239	NM_172756	Ankle1	Ankle1	0.119048	5
22240	undefined	undefined	Ankle1	0.880952	37
22241	NM_053162	Mrpl34	Mrpl34	1	5
22242	undefined	undefined	Mrpl34	0	0
22243	NM_001190830	Jak3	Jak3	0.461538	6
22244	undefined	undefined	Jak3	0.538462	7
22245	NM_177766	Slc35e1	Slc35e1	0.952381	20
22246	undefined	undefined	Slc35e1	0.047619	1
22247	NM_001081240	Prmt10	Prmt10	0.916667	33
22248	undefined	undefined	Prmt10	0.0833333	3
22249	NM_028877	Palm3	Palm3	0.2	2
22250	undefined	undefined	Palm3	0.8	8
22251	NM_030563	N4bp1	N4bp1	0.481481	13
22252	undefined	undefined	N4bp1	0.518519	14
22253	NM_001164497	Papd5	Papd5	0.119601	2.51163
22254	NM_001164498	Papd5	Papd5	0.119601	2.51163
22255	NM_001164499	Papd5	Papd5	0.0465116	0.976744
22256	undefined	undefined	Papd5	0.714286	15
22257	NM_177224	Chd9	Chd9	0.027027	2
22258	undefined	undefined	Chd9	0.972973	72
22259	NM_173431	Rpgrip1l	Rpgrip1l	0.1	1
22260	undefined	undefined	Rpgrip1l	0.9	9
22261	NM_008393	Irx3	Irx3	1	25
22262	undefined	undefined	Irx3	0	0
22263	NM_018826	Irx5	Irx5	0.454545	5
22264	undefined	undefined	Irx5	0.545455	6
22265	NM_009974	Csnk2a2	Csnk2a2	0.181818	4
22266	undefined	undefined	Csnk2a2	0.818182	18
22267	NM_001037841	Cklf	Cklf	0.222222	2
22268	NM_029295	Cklf	Cklf	0.111111	1
22269	undefined	undefined	Cklf	0.666667	6
22270	NM_030152	Nol3	Nol3	0.55	11
22271	undefined	undefined	Nol3	0.45	9
22272	NM_028888	4931428F04Rik	4931428F04Rik	0.470588	8
22273	undefined	undefined	4931428F04Rik	0.529412	9
22274	NM_145824	Ranbp10	Ranbp10	1	10
22275	undefined	undefined	Ranbp10	0	0
22276	NM_009353	Terf2	Terf2	0.5	3
22277	undefined	undefined	Terf2	0.5	3
22278	NM_001122594	Phlpp2	Phlpp2	0.25	1
22279	undefined	undefined	Phlpp2	0.75	3
22280	NM_198625	Mtss1l	Mtss1l	1	10
22281	undefined	undefined	Mtss1l	0	0
22282	NM_009179	St3gal2	St3gal2	0.6	18
22283	undefined	undefined	St3gal2	0.4	12
22284	NM_025781	Tmem170	Tmem170	0	0
22285	undefined	undefined	Tmem170	1	2
22286	undefined	undefined	Cntnap4	1	12
22287	NM_019573	Wwox	Wwox	0.333333	6
22288	undefined	undefined	Wwox	0.666667	12
22289	NM_177700	Atmin	Atmin	0.25	1
22290	undefined	undefined	Atmin	0.75	3
22291	NM_026758	Mphosph6	Mphosph6	0.1	3
22292	undefined	undefined	Mphosph6	0.9	27
22293	NM_146219	Klhl36	Klhl36	0.0714286	1
22294	undefined	undefined	Klhl36	0.928571	13
22295	NM_008024	Foxl1	Foxl1	0.883721	38
22296	undefined	undefined	Foxl1	0.116279	5
22297	NM_080855	Zcchc14	Zcchc14	0.761905	16
22298	undefined	undefined	Zcchc14	0.238095	5
22299	NM_001110100	Banp	Banp	5.63513e-06	0.000456446
22300	NM_001285981	Banp	Banp	0.135802	11
22301	NM_001285983	Banp	Banp	1.20608e-09	9.76924e-08
22302	NM_016812	Banp	Banp	0.456784	36.9995
22303	undefined	undefined	Banp	0.407407	33
22304	NR_045696	9330133O14Rik	9330133O14Rik	0.5	1
22305	undefined	undefined	9330133O14Rik	0.5	1
22306	NM_001033142	Rnf166	Rnf166	0.789474	15
22307	undefined	undefined	Rnf166	0.210526	4
22308	NM_001037298	Piezo1	Piezo1	0.742857	26
22309	undefined	undefined	Piezo1	0.257143	9
22310	NM_020497	Zfp276	Zfp276	0.5	12
22311	undefined	undefined	Zfp276	0.5	12
22312	NM_028146	Dbndd1	Dbndd1	0.666667	4
22313	undefined	undefined	Dbndd1	0.333333	2
22314	NM_053207	Egln1	Egln1	0.75	3
22315	undefined	undefined	Egln1	0.25	1
22316	NM_001164598	Irf2bp2	Irf2bp2	0.727273	8
22317	undefined	undefined	Irf2bp2	0.272727	3
22318	NM_027823	Arhgap42	Arhgap42	0.0285714	1
22319	undefined	undefined	Arhgap42	0.971429	34
22320	NM_001199485	4931406C07Rik	4931406C07Rik	0.5	1
22321	undefined	undefined	4931406C07Rik	0.5	1
22322	undefined	undefined	Zfp558	1	12
22323	NM_001110309	Zfp426	Zfp426	0.114286	4
22324	NM_146221	Zfp426	Zfp426	0.0857143	3
22325	undefined	undefined	Zfp426	0.8	28
22326	NM_145416	Kri1	Kri1	0.724138	21
22327	undefined	undefined	Kri1	0.275862	8
22328	NM_001290299	Lppr2	Lppr2	0.25	6
22329	NM_144935	Lppr2	Lppr2	0.0416667	1
22330	undefined	undefined	Lppr2	0.708333	17
22331	NM_023622	Rgl3	Rgl3	0.55814	24
22332	undefined	undefined	Rgl3	0.44186	19
22333	NM_172920	Dpy19l1	Dpy19l1	0.642857	9
22334	undefined	undefined	Dpy19l1	0.357143	5
22335	NM_178113	Ncapd3	Ncapd3	0.883721	76
22336	undefined	undefined	Ncapd3	0.116279	10
22337	NM_001081429	Ccdc15	Ccdc15	0.473684	9
22338	undefined	undefined	Ccdc15	0.526316	10
22339	NM_030713	Zfp202	Zfp202	0.511628	22
22340	undefined	undefined	Zfp202	0.488372	21
22341	undefined	undefined	Gramd1b	1	4
22342	NM_021424	Pvrl1	Pvrl1	0.785714	11
22343	undefined	undefined	Pvrl1	0.214286	3
22344	NM_172162	Hinfp	Hinfp	0.384615	10
22345	undefined	undefined	Hinfp	0.615385	16
22346	NM_027909	C2cd2l	C2cd2l	1	16
22347	undefined	undefined	C2cd2l	0	0
22348	NM_201372	Ccdc84	Ccdc84	0.0909091	1
22349	undefined	undefined	Ccdc84	0.909091	10
22350	NM_013795	Atp5l	Atp5l	0.958904	70
22351	undefined	undefined	Atp5l	0.0410959	3
22352	NM_001081373	Cep164	Cep164	0.478261	11
22353	undefined	undefined	Cep164	0.521739	12
22354	NM_001289668	Sidt2	Sidt2	6.73381e-05	0.000740719
22355	NM_172257	Sidt2	Sidt2	0.999933	10.9993
22356	undefined	undefined	Sidt2	0	0
22357	NM_172770	Ttc12	Ttc12	0.5	19
22358	undefined	undefined	Ttc12	0.5	19
22359	NM_013897	Timm8b	Timm8b	0.857143	6
22360	undefined	undefined	Timm8b	0.142857	1
22361	NM_198675	Fdxacb1	Fdxacb1	0.537037	29
22362	undefined	undefined	Fdxacb1	0.462963	25
22363	NM_007996	Fdx1	Fdx1	0.956522	22
22364	undefined	undefined	Fdx1	0.0434783	1
22365	NM_001162921	Zc3h12c	Zc3h12c	1	1
22366	undefined	undefined	Zc3h12c	0	0
22367	NM_007499	Atm	Atm	0.181818	2
22368	undefined	undefined	Atm	0.818182	9
22369	NM_027895	Ulk3	Ulk3	0.5	12
22370	undefined	undefined	Ulk3	0.5	12
22371	NM_133983	Cd276	Cd276	1	8
22372	undefined	undefined	Cd276	0	0
22373	NM_019927	Arih1	Arih1	0.272727	3
22374	undefined	undefined	Arih1	0.727273	8
22375	NM_001205239	Parp6	Parp6	0	0
22376	NM_029922	Parp6	Parp6	0	0
22377	NR_038074	Parp6	Parp6	0.148936	7
22378	NR_038075	Parp6	Parp6	0.0638298	3
22379	undefined	undefined	Parp6	0.787234	37
22380	NM_183316	Snapc5	Snapc5	0.666667	2
22381	undefined	undefined	Snapc5	0.333333	1
22382	NM_001033536	Rfx7	Rfx7	0.777778	7
22383	undefined	undefined	Rfx7	0.222222	2
22384	NM_018889	Pigb	Pigb	0.666667	2
22385	undefined	undefined	Pigb	0.333333	1
22386	NM_001113283	Fam214a	Fam214a	0.666667	2
22387	undefined	undefined	Fam214a	0.333333	1
22388	NM_001081490	Fbxo9	Fbxo9	0.041958	6
22389	NM_023605	Fbxo9	Fbxo9	0.769231	110
22390	undefined	undefined	Fbxo9	0.188811	27
22391	NM_199316	Cep162	Cep162	0.772727	17
22392	undefined	undefined	Cep162	0.227273	5
22393	NM_178711	Plscr4	Plscr4	0.846154	33
22394	undefined	undefined	Plscr4	0.153846	6
22395	NM_001033145	1190002N15Rik	1190002N15Rik	0.8125	13
22396	undefined	undefined	1190002N15Rik	0.1875	3
22397	NM_001161362	Ppp2r3a	Ppp2r3a	0.763158	29
22398	NM_172144	Ppp2r3a	Ppp2r3a	3.08286e-08	1.17149e-06
22399	undefined	undefined	Ppp2r3a	0.236842	9
22400	NM_001081122	Cep63	Cep63	0	0
22401	NM_001301689	Cep63	Cep63	0.111111	4
22402	undefined	undefined	Cep63	0.888889	32
22403	NM_001042607	Ryk	Ryk	0.166661	2.9999
22404	NM_001284258	Ryk	Ryk	1.11381e-05	0.000200486
22405	NM_013649	Ryk	Ryk	0.166661	2.9999
22406	undefined	undefined	Ryk	0.666667	12
22407	NM_033314	Slco2a1	Slco2a1	0.333333	1
22408	undefined	undefined	Slco2a1	0.666667	2
22409	NM_153459	Dusp7	Dusp7	0.933333	14
22410	undefined	undefined	Dusp7	0.0666667	1
22411	NM_028369	Mon1a	Mon1a	0.823529	28
22412	undefined	undefined	Mon1a	0.176471	6
22413	NM_007567	Bsn	Bsn	0.619048	13
22414	undefined	undefined	Bsn	0.380952	8
22415	NM_133986	Tcta	Tcta	0.0833333	2
22416	undefined	undefined	Tcta	0.916667	22
22417	NM_001012236	Trex1	Trex1	0.777778	7
22418	undefined	undefined	Trex1	0.222222	2
22419	NM_172775	Plxnb1	Plxnb1	0.5	6
22420	undefined	undefined	Plxnb1	0.5	6
22421	NM_001081340	Setd2	Setd2	0.473684	9
22422	undefined	undefined	Setd2	0.526316	10
22423	NM_175266	Epm2aip1	Epm2aip1	0.962963	26
22424	undefined	undefined	Epm2aip1	0.037037	1
22425	NM_178624	Fbxl2	Fbxl2	0.392157	20
22426	undefined	undefined	Fbxl2	0.607843	31
22427	NM_001172121	Rbms3	Rbms3	2.19298e-08	4.16667e-07
22428	NM_001172122	Rbms3	Rbms3	0.175439	3.33333
22429	NM_001172123	Rbms3	Rbms3	0.233918	4.44444
22430	NM_001172124	Rbms3	Rbms3	0.0584795	1.11111
22431	NM_001172126	Rbms3	Rbms3	4.38596e-08	8.33333e-07
22432	NM_178660	Rbms3	Rbms3	0.0584796	1.11111
22433	undefined	undefined	Rbms3	0.473684	9
22434	NM_175114	Trak1	Trak1	0.3	6
22435	undefined	undefined	Trak1	0.7	14
22436	NM_026794	Deb1	Deb1	0.3	3
22437	undefined	undefined	Deb1	0.7	7
22438	NM_019814	Higd1a	Higd1a	0.974359	38
22439	undefined	undefined	Higd1a	0.025641	1
22440	NM_001013405	Tcaim	Tcaim	0.575	23
22441	undefined	undefined	Tcaim	0.425	17
22442	NM_010620	Kif15	Kif15	0.482759	14
22443	undefined	undefined	Kif15	0.517241	15
22444	NM_030712	Cxcr6	Cxcr6	1	11
22445	undefined	undefined	Cxcr6	0	0
22446	NM_001243117	2010315B03Rik	2010315B03Rik	0.277778	5
22447	NM_001243119	2010315B03Rik	2010315B03Rik	0.222222	4
22448	undefined	undefined	2010315B03Rik	0.5	9
22449	NM_001290624	Prickle3	Prickle3	0.8	12
22450	undefined	undefined	Prickle3	0.2	3
