## Supplementary material for "IFDlong: an isoform and fusion detector for accurate annotation and quantification of long-read RNA-seq data": Table S3 (part 2 of 3)

### Sheet: Table S3A (continued)
Table S3: Isoform quantification by IFDlong on mouse C2C12 dataset
22451	NM_001290792	Wdr45	Wdr45	0.229167	5.5
22452	NM_001290794	Wdr45	Wdr45	0	0
22453	NM_172372	Wdr45	Wdr45	0.229167	5.5
22454	undefined	undefined	Wdr45	0.541667	13
22455	NM_207202	Ccdc120	Ccdc120	0.333333	1
22456	undefined	undefined	Ccdc120	0.666667	2
22457	NM_173414	Lancl3	Lancl3	0.439024	18
22458	undefined	undefined	Lancl3	0.560976	23
22459	NM_001290728	Sytl5	Sytl5	0.749988	2.99995
22460	NM_177704	Sytl5	Sytl5	1.18806e-05	4.75226e-05
22461	undefined	undefined	Sytl5	0.25	1
22462	NM_026573	Upf3b	Upf3b	0.166667	1
22463	undefined	undefined	Upf3b	0.833333	5
22464	NM_025937	Nkap	Nkap	0.931034	27
22465	undefined	undefined	Nkap	0.0689655	2
22466	NM_021550	C1galt1c1	C1galt1c1	0.980392	50
22467	undefined	undefined	C1galt1c1	0.0196078	1
22468	NM_001077712	Stag2	Stag2	1.23636e-06	5.56363e-05
22469	NM_001290713	Stag2	Stag2	0.0253968	1.14286
22470	NM_021465	Stag2	Stag2	0.330157	14.8571
22471	undefined	undefined	Stag2	0.644444	29
22472	NM_177215	Ocrl	Ocrl	0.346154	9
22473	undefined	undefined	Ocrl	0.653846	17
22474	undefined	undefined	Utp14a	1	129
22475	NM_173376	Rbmx2	Rbmx2	0.875	7
22476	undefined	undefined	Rbmx2	0.125	1
22477	NM_027510	3830403N18Rik	3830403N18Rik	0.193548	6
22478	undefined	undefined	3830403N18Rik	0.806452	25
22479	NM_001001798	Atp11c	Atp11c	0.181812	1.99993
22480	NM_001037863	Atp11c	Atp11c	0.181825	2.00007
22481	undefined	undefined	Atp11c	0.636364	7
22482	NM_001142809	Slc6a8	Slc6a8	0.466667	7
22483	NM_001142810	Slc6a8	Slc6a8	0.466667	7
22484	NM_133987	Slc6a8	Slc6a8	5.9841e-08	8.97614e-07
22485	undefined	undefined	Slc6a8	0.0666667	1
22486	NM_008478	L1cam	L1cam	0	0
22487	undefined	undefined	L1cam	1	3
22488	NM_001177973	Irak1	Irak1	0.120005	1.80007
22489	NM_001177975	Irak1	Irak1	0.239998	3.59996
22490	NM_008363	Irak1	Irak1	0.239998	3.59996
22491	undefined	undefined	Irak1	0.4	6
22492	NM_001039373	Mtcp1	Mtcp1	0	0
22493	undefined	undefined	Mtcp1	1	1
22494	NM_001166457	Brcc3	Brcc3	0.274286	15.0858
22495	NM_001166459	Brcc3	Brcc3	0.251427	13.8285
22496	NM_145956	Brcc3	Brcc3	0.274286	15.0858
22497	undefined	undefined	Brcc3	0.2	11
22498	NM_175122	Rab39b	Rab39b	1	4
22499	undefined	undefined	Rab39b	0	0
22500	NR_029443	4933407K13Rik	4933407K13Rik	0.666667	8
22501	undefined	undefined	4933407K13Rik	0.333333	4
22502	NM_027322	Prrg1	Prrg1	1	1
22503	undefined	undefined	Prrg1	0	0
22504	NM_177546	Pcyt1b	Pcyt1b	5.83514e-06	8.1692e-05
22505	NM_211138	Pcyt1b	Pcyt1b	0.642851	8.99992
22506	undefined	undefined	Pcyt1b	0.357143	5
22507	NM_001044386	Zfx	Zfx	0.594283	20.7999
22508	NM_011768	Zfx	Zfx	0.091431	3.20009
22509	undefined	undefined	Zfx	0.314286	11
22510	NR_003292	Zxda	Zxda	1	2
22511	undefined	undefined	Zxda	0	0
22512	NM_001161432	Eda2r	Eda2r	0.0707091	3.1112
22513	NM_001161433	Eda2r	Eda2r	0.340909	15
22514	NM_175540	Eda2r	Eda2r	0.247473	10.8888
22515	undefined	undefined	Eda2r	0.340909	15
22516	NM_027382	Hdac8	Hdac8	0.588235	10
22517	undefined	undefined	Hdac8	0.411765	7
22518	NM_025379	Cox7b	Cox7b	1	44
22519	undefined	undefined	Cox7b	0	0
22520	NM_001001176	Taf9b	Taf9b	0.484848	8.24242
22521	NM_001167988	Taf9b	Taf9b	0.456328	7.75758
22522	undefined	undefined	Taf9b	0.0588235	1
22523	NM_001122595	A630033H20Rik	A630033H20Rik	0	0
22524	NM_001122596	A630033H20Rik	A630033H20Rik	0.55	11
22525	undefined	undefined	A630033H20Rik	0.45	9
22526	NM_026565	Apool	Apool	0.0357143	1
22527	undefined	undefined	Apool	0.964286	27
22528	NM_001105245	Pcdh19	Pcdh19	0.119658	2.15385
22529	NM_001105246	Pcdh19	Pcdh19	0.65812	11.8462
22530	undefined	undefined	Pcdh19	0.222222	4
22531	NM_001166377	Armcx1	Armcx1	0.00645161	0.258065
22532	NM_001166378	Armcx1	Armcx1	0.00483871	0.193548
22533	NM_001166379	Armcx1	Armcx1	0.00766129	0.306452
22534	NM_001166380	Armcx1	Armcx1	0.000403226	0.016129
22535	NM_030066	Armcx1	Armcx1	0.00564516	0.225806
22536	undefined	undefined	Armcx1	0.975	39
22537	NM_001009575	Armcx5	Armcx5	0.888889	8
22538	undefined	undefined	Armcx5	0.111111	1
22539	NM_001195046	Pak3	Pak3	0.0282805	0.961538
22540	NM_001195047	Pak3	Pak3	0.0282805	0.961538
22541	NM_001195048	Pak3	Pak3	0.0339367	1.15385
22542	NM_001195049	Pak3	Pak3	0.0282805	0.961538
22543	NM_008778	Pak3	Pak3	0.0282805	0.961538
22544	undefined	undefined	Pak3	0.852941	29
22545	NM_007603	Capn6	Capn6	1	12
22546	undefined	undefined	Capn6	0	0
22547	NM_026247	Alg13	Alg13	0.4	18
22548	NR_037145	Alg13	Alg13	0.2	9
22549	undefined	undefined	Alg13	0.4	18
22550	NM_001198987	Gm15097	Gm15097	0.142857	1
22551	undefined	undefined	Gm15097	0.857143	6
22552	undefined	undefined	Tmem29	1	39
22553	NM_016763	Hsd17b10	Hsd17b10	0.830508	49
22554	undefined	undefined	Hsd17b10	0.169492	10
22555	NM_027327	2210013O21Rik	2210013O21Rik	0.846154	11
22556	undefined	undefined	2210013O21Rik	0.153846	2
22557	NM_001033472	A830080D01Rik	A830080D01Rik	0.578947	33
22558	undefined	undefined	A830080D01Rik	0.421053	24
22559	NM_001301402	Pir	Pir	0.0175439	1
22560	NM_027153	Pir	Pir	0.894737	51
22561	undefined	undefined	Pir	0.0877193	5
22562	undefined	undefined	Lama2	1	1
22563	undefined	undefined	Fam229b	1	1
22564	undefined	undefined	Gfpt2	1	1
22565	undefined	undefined	Dnah2	1	4
22566	NM_008750	Nxn	Nxn	0.4	4
22567	undefined	undefined	Nxn	0.6	6
22568	undefined	undefined	4833417C18Rik	1	2
22569	undefined	undefined	Snord104	1	26
22570	NM_198022	Tnrc6c	Tnrc6c	0.307692	4
22571	undefined	undefined	Tnrc6c	0.692308	9
22572	undefined	undefined	Ptprn2	1	6
22573	NM_146045	B4galt7	B4galt7	0.25	2
22574	undefined	undefined	B4galt7	0.75	6
22575	undefined	undefined	Sv2c	1	3
22576	undefined	undefined	Dydc2	1	1
22577	NM_001253759	Enox1	Enox1	0	0
22578	NM_172813	Enox1	Enox1	0.075	3
22579	undefined	undefined	Enox1	0.925	37
22580	undefined	undefined	Nxpe3	1	4
22581	NM_001110824	Foxp4	Foxp4	0	0
22582	NM_001110825	Foxp4	Foxp4	0.222222	2
22583	NM_028767	Foxp4	Foxp4	0.222222	2
22584	undefined	undefined	Foxp4	0.555556	5
22585	NM_024448	Rab12	Rab12	0.333333	1
22586	undefined	undefined	Rab12	0.666667	2
22587	NM_001290345	Map4k3	Map4k3	0.25	2
22588	undefined	undefined	Map4k3	0.75	6
22589	NM_177038	Trappc8	Trappc8	0.666667	2
22590	undefined	undefined	Trappc8	0.333333	1
22591	NM_201354	Ctif	Ctif	0.166667	1
22592	undefined	undefined	Ctif	0.833333	5
22593	undefined	undefined	Slc22a20	1	2
22594	NM_020604	Jph1	Jph1	0.285714	2
22595	undefined	undefined	Jph1	0.714286	5
22596	NM_001114663	Plcl1	Plcl1	0.166667	1
22597	undefined	undefined	Plcl1	0.833333	5
22598	undefined	undefined	Erbb4	1	1
22599	undefined	undefined	Cyp27a1	1	4
22600	undefined	undefined	Cntnap5b	1	10
22601	NM_199025	Zbtb26	Zbtb26	0.5	3
22602	undefined	undefined	Zbtb26	0.5	3
22603	NM_001110204	Acvr1	Acvr1	1.06749e-06	2.77546e-05
22604	NM_001110205	Acvr1	Acvr1	0.107692	2.79999
22605	NM_007394	Acvr1	Acvr1	0.161538	4.19998
22606	undefined	undefined	Acvr1	0.730769	19
22607	undefined	undefined	Ccdc34os	1	1
22608	NM_001145830	Plcb1	Plcb1	0.3	1.5
22609	NM_019677	Plcb1	Plcb1	0.3	1.5
22610	undefined	undefined	Plcb1	0.4	2
22611	undefined	undefined	Eya2	1	1
22612	NM_001165954	Phc3	Phc3	0.125	1
22613	NM_001165955	Phc3	Phc3	0.125	1
22614	NM_001165956	Phc3	Phc3	0.125	1
22615	NM_153421	Phc3	Phc3	0.125	1
22616	undefined	undefined	Phc3	0.5	4
22617	NM_001081295	Arhgef26	Arhgef26	0.7	21
22618	undefined	undefined	Arhgef26	0.3	9
22619	undefined	undefined	Tmem79	1	3
22620	NM_144902	Slc35a3	Slc35a3	0.318182	7
22621	undefined	undefined	Slc35a3	0.681818	15
22622	undefined	undefined	2610028E06Rik	1	3
22623	undefined	undefined	Arap2	1	1
22624	undefined	undefined	Lnx1	1	3
22625	undefined	undefined	Adgrl3	1	3
22626	undefined	undefined	Lincpint	1	8
22627	undefined	undefined	Cntnap2	1	20
22628	NM_019743	Rybp	Rybp	0.666667	10
22629	undefined	undefined	Rybp	0.333333	5
22630	NM_053094	Cd163	Cd163	0.333333	1
22631	undefined	undefined	Cd163	0.666667	2
22632	undefined	undefined	Nrip2	1	1
22633	undefined	undefined	Vmn2r47	1	27
22634	undefined	undefined	Lsr	1	3
22635	NM_029835	Ticrr	Ticrr	0.3	3
22636	undefined	undefined	Ticrr	0.7	7
22637	undefined	undefined	Fam181b	1	35
22638	undefined	undefined	Mir3470b	1	12
22639	NM_001145937	Tenm3	Tenm3	0.26087	5.73913
22640	NM_011857	Tenm3	Tenm3	0.23913	5.26087
22641	undefined	undefined	Tenm3	0.5	11
22642	undefined	undefined	Gm2694	1	3
22643	undefined	undefined	Lrrc29	1	5
22644	undefined	undefined	Hydin	1	4
22645	NM_010242	Fut4	Fut4	0	0
22646	undefined	undefined	Fut4	1	8
22647	NM_016769	Smad3	Smad3	0.857143	18
22648	undefined	undefined	Smad3	0.142857	3
22649	undefined	undefined	Mageb18	1	1
22650	undefined	undefined	Wnk3	1	2
22651	NM_001079686	Syne1	Syne1	0.111111	1
22652	undefined	undefined	Syne1	0.888889	8
22653	NM_001111065	Reps1	Reps1	0.375	3
22654	NM_009048	Reps1	Reps1	0.375	3
22655	undefined	undefined	Reps1	0.25	2
22656	NM_019487	Hebp2	Hebp2	0.84	21
22657	undefined	undefined	Hebp2	0.16	4
22658	NM_134005	Enpp3	Enpp3	0.714286	5
22659	undefined	undefined	Enpp3	0.285714	2
22660	NR_045008	Gm20300	Gm20300	1	2
22661	undefined	undefined	Gm20300	0	0
22662	undefined	undefined	Ddo	1	1
22663	NM_172938	Scml4	Scml4	0.285714	2
22664	undefined	undefined	Scml4	0.714286	5
22665	NM_130892	Rtn4ip1	Rtn4ip1	0.774194	48
22666	undefined	undefined	Rtn4ip1	0.225806	14
22667	NM_052994	Spock2	Spock2	0.0810811	3
22668	undefined	undefined	Spock2	0.918919	34
22669	NM_010124	Eif4ebp2	Eif4ebp2	0.391304	9
22670	undefined	undefined	Eif4ebp2	0.608696	14
22671	NM_027425	Rufy2	Rufy2	0.5625	9
22672	undefined	undefined	Rufy2	0.4375	7
22673	NM_001242396	Jmjd1c	Jmjd1c	0.656249	21
22674	NM_207221	Jmjd1c	Jmjd1c	1.31469e-06	4.20702e-05
22675	undefined	undefined	Jmjd1c	0.34375	11
22676	NM_010118	Egr2	Egr2	0.75	9
22677	undefined	undefined	Egr2	0.25	3
22678	NM_023598	Arid5b	Arid5b	0.75	9
22679	undefined	undefined	Arid5b	0.25	3
22680	NM_178621	Phyhipl	Phyhipl	0.2	1
22681	undefined	undefined	Phyhipl	0.8	4
22682	NM_175329	Chchd10	Chchd10	0.5	1
22683	undefined	undefined	Chchd10	0.5	1
22684	NM_007909	Efna2	Efna2	1	13
22685	undefined	undefined	Efna2	0	0
22686	NM_025650	Uqcr11	Uqcr11	0.92	23
22687	undefined	undefined	Uqcr11	0.08	2
22688	NM_023900	Plekhj1	Plekhj1	0.55	11
22689	undefined	undefined	Plekhj1	0.45	9
22690	NM_001163064	AU041133	AU041133	0.666667	2
22691	undefined	undefined	AU041133	0.333333	1
22692	NM_029102	Glt8d2	Glt8d2	0.5	8
22693	undefined	undefined	Glt8d2	0.5	8
22694	NM_146008	Tcp11l2	Tcp11l2	0	0
22695	undefined	undefined	Tcp11l2	1	16
22696	NM_198021	Scyl2	Scyl2	0.363636	16
22697	undefined	undefined	Scyl2	0.636364	28
22698	NM_207522	Mettl25	Mettl25	0.58209	39
22699	undefined	undefined	Mettl25	0.41791	28
22700	NM_001081035	Nav3	Nav3	0.357143	5
22701	undefined	undefined	Nav3	0.642857	9
22702	NM_001033261	Zfc3h1	Zfc3h1	0.4	2
22703	undefined	undefined	Zfc3h1	0.6	3
22704	NR_038025	4933412E12Rik	4933412E12Rik	0.111111	1
22705	NR_038026	4933412E12Rik	4933412E12Rik	0.444444	4
22706	undefined	undefined	4933412E12Rik	0.444444	4
22707	NM_138956	Rassf3	Rassf3	1	1
22708	undefined	undefined	Rassf3	0	0
22709	NM_177152	Lrig3	Lrig3	1	6
22710	undefined	undefined	Lrig3	0	0
22711	undefined	undefined	Slc26a10	1	1
22712	NM_019963	Stat2	Stat2	0.0666667	1
22713	undefined	undefined	Stat2	0.933333	14
22714	NM_001166547	Eif4enif1	Eif4enif1	0.099552	2.4888
22715	NM_001166548	Eif4enif1	Eif4enif1	0.106662	2.66654
22716	NM_001166549	Eif4enif1	Eif4enif1	1.25486e-05	0.000313716
22717	NM_023743	Eif4enif1	Eif4enif1	0.113774	2.84434
22718	undefined	undefined	Eif4enif1	0.68	17
22719	NM_001164620	Ccdc157	Ccdc157	0.3913	8.9999
22720	NM_177616	Ccdc157	Ccdc157	4.19696e-06	9.65302e-05
22721	undefined	undefined	Ccdc157	0.608696	14
22722	NM_017401	Polm	Polm	0.611111	22
22723	undefined	undefined	Polm	0.388889	14
22724	NM_019511	Ramp3	Ramp3	0.625	10
22725	undefined	undefined	Ramp3	0.375	6
22726	NM_001282993	Cobl	Cobl	0.0555556	0.333333
22727	NM_001282994	Cobl	Cobl	0.0555556	0.333333
22728	NM_172496	Cobl	Cobl	0.0555556	0.333333
22729	undefined	undefined	Cobl	0.833333	5
22730	NM_001252503	Aftph	Aftph	4.46607e-08	1.33982e-06
22731	NM_001290545	Aftph	Aftph	0.034568	1.03704
22732	NM_181411	Aftph	Aftph	0.898765	26.963
22733	undefined	undefined	Aftph	0.0666667	2
22734	NM_001252515	Ehbp1	Ehbp1	0	0
22735	NM_153078	Ehbp1	Ehbp1	0	0
22736	undefined	undefined	Ehbp1	1	10
22737	NM_153596	Tmem17	Tmem17	0.555556	5
22738	undefined	undefined	Tmem17	0.444444	4
22739	NM_011663	Zrsr1	Zrsr1	1	12
22740	undefined	undefined	Zrsr1	0	0
22741	undefined	undefined	9930111J21Rik1	1	6
22742	NM_175334	Maml1	Maml1	0.888889	8
22743	undefined	undefined	Maml1	0.111111	1
22744	NM_025319	0610009B22Rik	0610009B22Rik	0.833333	5
22745	undefined	undefined	0610009B22Rik	0.166667	1
22746	NM_001290785	Sec24a	Sec24a	0.28125	4.5
22747	NM_175255	Sec24a	Sec24a	0.28125	4.5
22748	undefined	undefined	Sec24a	0.4375	7
22749	undefined	undefined	Tcf7	1	5
22750	NM_033565	Aff4	Aff4	0.62963	17
22751	undefined	undefined	Aff4	0.37037	10
22752	NM_029348	Zbtb4	Zbtb4	1	1
22753	undefined	undefined	Zbtb4	0	0
22754	NM_028963	4933427D14Rik	4933427D14Rik	0.75	3
22755	undefined	undefined	4933427D14Rik	0.25	1
22756	undefined	undefined	Shpk	1	3
22757	NM_011676	Unc119	Unc119	0.444444	4
22758	undefined	undefined	Unc119	0.555556	5
22759	NM_146023	Gm21975	Gm21975	0.75	3
22760	undefined	undefined	Gm21975	0.25	1
22761	NM_177390	Myo1d	Myo1d	0.576923	15
22762	undefined	undefined	Myo1d	0.423077	11
22763	NM_009296	Supt4a	Supt4a	0.478261	11
22764	undefined	undefined	Supt4a	0.521739	12
22765	NM_026313	Luc7l3	Luc7l3	0.125	2
22766	undefined	undefined	Luc7l3	0.875	14
22767	NR_003293	D030028A08Rik	D030028A08Rik	0.214286	3
22768	undefined	undefined	D030028A08Rik	0.785714	11
22769	NM_001080964	Sp2	Sp2	0.40625	6.5
22770	NM_030220	Sp2	Sp2	0.40625	6.5
22771	undefined	undefined	Sp2	0.1875	3
22772	undefined	undefined	Osbpl7	1	19
22773	NM_001282978	Cacnb1	Cacnb1	0.285714	2
22774	NM_031173	Cacnb1	Cacnb1	0.285714	2
22775	undefined	undefined	Cacnb1	0.428571	3
22776	NM_197940	Wipf2	Wipf2	0.714286	5
22777	undefined	undefined	Wipf2	0.285714	2
22778	NM_026618	Coa3	Coa3	0.941176	16
22779	undefined	undefined	Coa3	0.0588235	1
22780	NM_172947	Lsm12	Lsm12	0.289474	11
22781	undefined	undefined	Lsm12	0.710526	27
22782	NM_010575	Itga2b	Itga2b	0.142857	1
22783	undefined	undefined	Itga2b	0.857143	6
22784	NM_001130515	Hexim2	Hexim2	0.1875	1.5
22785	NM_001130516	Hexim2	Hexim2	0.1875	1.5
22786	NM_027658	Hexim2	Hexim2	0.125	1
22787	undefined	undefined	Hexim2	0.5	4
22788	NM_001033435	Milr1	Milr1	0.12963	1.16667
22789	NM_001271372	Milr1	Milr1	0.12963	1.16667
22790	NM_001271373	Milr1	Milr1	6.29619e-08	5.66657e-07
22791	NM_001271374	Milr1	Milr1	0.518518	4.66666
22792	NM_001271375	Milr1	Milr1	6.29619e-08	5.66657e-07
22793	NR_073165	Milr1	Milr1	1.25924e-07	1.13331e-06
22794	undefined	undefined	Milr1	0.222222	2
22795	NM_028014	2310067B10Rik	2310067B10Rik	0.666667	2
22796	undefined	undefined	2310067B10Rik	0.333333	1
22797	NM_030206	Cygb	Cygb	1	2
22798	undefined	undefined	Cygb	0	0
22799	NM_028865	Mettl23	Mettl23	0.25	1
22800	undefined	undefined	Mettl23	0.75	3
22801	NM_013926	Cbx8	Cbx8	0.653846	17
22802	undefined	undefined	Cbx8	0.346154	9
22803	NM_007625	Cbx4	Cbx4	0.5	2
22804	undefined	undefined	Cbx4	0.5	2
22805	NM_133223	Rac3	Rac3	1	4
22806	undefined	undefined	Rac3	0	0
22807	NM_007621	Cbr2	Cbr2	0.875	7
22808	undefined	undefined	Cbr2	0.125	1
22809	NM_009706	Arhgap5	Arhgap5	0.75	6
22810	undefined	undefined	Arhgap5	0.25	2
22811	NM_013815	Baz1a	Baz1a	0.769231	10
22812	undefined	undefined	Baz1a	0.230769	3
22813	NM_028314	2700097O09Rik	2700097O09Rik	0.388889	7
22814	undefined	undefined	2700097O09Rik	0.611111	11
22815	NM_001286452	Daam1	Daam1	0.116666	2.79998
22816	NM_026102	Daam1	Daam1	0.116667	2.80001
22817	NM_172464	Daam1	Daam1	0.0583337	1.40001
22818	undefined	undefined	Daam1	0.708333	17
22819	NM_206534	Churc1	Churc1	0.333333	2
22820	undefined	undefined	Churc1	0.666667	4
22821	NM_029988	Pigh	Pigh	0.695652	16
22822	undefined	undefined	Pigh	0.304348	7
22823	NM_027349	Rbm25	Rbm25	0.5375	43
22824	undefined	undefined	Rbm25	0.4625	37
22825	NM_134188	Acot2	Acot2	0.916667	22
22826	undefined	undefined	Acot2	0.0833333	2
22827	NM_001163501	Elmsan1	Elmsan1	4.06901e-06	2.03451e-05
22828	NM_001163502	Elmsan1	Elmsan1	0.799996	3.99998
22829	undefined	undefined	Elmsan1	0.2	1
22830	NM_134042	Aldh6a1	Aldh6a1	0.111111	2
22831	undefined	undefined	Aldh6a1	0.888889	16
22832	NM_001033475	Tmed8	Tmed8	0.666667	6
22833	undefined	undefined	Tmed8	0.333333	3
22834	undefined	undefined	Rps6ka5	1	2
22835	NM_026580	Otub2	Otub2	0.8	12
22836	undefined	undefined	Otub2	0.2	3
22837	NM_148948	Dicer1	Dicer1	0.545455	6
22838	undefined	undefined	Dicer1	0.454545	5
22839	NM_198411	Inf2	Inf2	0.736842	14
22840	undefined	undefined	Inf2	0.263158	5
22841	NR_028421	D430020J02Rik	D430020J02Rik	0	0
22842	undefined	undefined	D430020J02Rik	1	14
22843	NM_178283	Asb13	Asb13	0.875	21
22844	undefined	undefined	Asb13	0.125	3
22845	NM_026184	Ero1lb	Ero1lb	0	0
22846	undefined	undefined	Ero1lb	1	20
22847	NM_008130	Gli3	Gli3	0.7	7
22848	undefined	undefined	Gli3	0.3	3
22849	NM_011455	Serpinb9g	Serpinb9g	0.5	1
22850	undefined	undefined	Serpinb9g	0.5	1
22851	NM_025831	Pxdc1	Pxdc1	1	5
22852	undefined	undefined	Pxdc1	0	0
22853	NM_001039188	Rreb1	Rreb1	1.27157e-06	1.52588e-05
22854	NM_001177868	Rreb1	Rreb1	1.27157e-06	1.52588e-05
22855	NM_001177869	Rreb1	Rreb1	3.13001e-06	3.75601e-05
22856	NM_026830	Rreb1	Rreb1	0.166664	1.99997
22857	NR_033218	Rreb1	Rreb1	0.333328	3.99993
22858	NR_033615	Rreb1	Rreb1	2.34751e-06	2.81701e-05
22859	undefined	undefined	Rreb1	0.5	6
22860	NM_026382	Snrnp48	Snrnp48	0.3125	5
22861	undefined	undefined	Snrnp48	0.6875	11
22862	NM_019930	Ranbp9	Ranbp9	1	5
22863	undefined	undefined	Ranbp9	0	0
22864	NM_025933	Higd2a	Higd2a	0.8	4
22865	undefined	undefined	Higd2a	0.2	1
22866	NM_008011	Fgfr4	Fgfr4	0.666667	10
22867	undefined	undefined	Fgfr4	0.333333	5
22868	NM_001145801	Ctla2b	Ctla2b	0.333333	1
22869	undefined	undefined	Ctla2b	0.666667	2
22870	NM_007796	Ctla2a	Ctla2a	0.7	7
22871	undefined	undefined	Ctla2a	0.3	3
22872	NM_001039239	Zfp808	Zfp808	0.5	6
22873	undefined	undefined	Zfp808	0.5	6
22874	NM_001256065	Gm5141	Gm5141	1	3
22875	undefined	undefined	Gm5141	0	0
22876	NM_001076791	Zfp874b	Zfp874b	0	0
22877	undefined	undefined	Zfp874b	1	4
22878	NM_001035231	Zfp748	Zfp748	0.730769	19
22879	undefined	undefined	Zfp748	0.269231	7
22880	NM_010574	Irx2	Irx2	0.5	1
22881	undefined	undefined	Irx2	0.5	1
22882	NM_001131068	Rfesd	Rfesd	0.428571	6
22883	NM_001131069	Rfesd	Rfesd	0.0714286	1
22884	NM_178916	Rfesd	Rfesd	0.142857	2
22885	undefined	undefined	Rfesd	0.357143	5
22886	NM_029847	Arsk	Arsk	0.888889	24
22887	undefined	undefined	Arsk	0.111111	3
22888	NM_145452	Rasa1	Rasa1	0.434783	10
22889	undefined	undefined	Rasa1	0.565217	13
22890	NM_025770	Atg10	Atg10	0.866667	26
22891	undefined	undefined	Atg10	0.133333	4
22892	NM_021310	Jmy	Jmy	1	6
22893	undefined	undefined	Jmy	0	0
22894	NM_007930	Enc1	Enc1	0.909091	10
22895	undefined	undefined	Enc1	0.0909091	1
22896	NM_011420	Smn1	Smn1	0.857143	36
22897	undefined	undefined	Smn1	0.142857	6
22898	NM_172593	Mier3	Mier3	0.75	9
22899	undefined	undefined	Mier3	0.25	3
22900	NM_178746	Slc38a9	Slc38a9	0.470588	8
22901	undefined	undefined	Slc38a9	0.529412	9
22902	NM_028934	4930452B06Rik	4930452B06Rik	0.5	2
22903	undefined	undefined	4930452B06Rik	0.5	2
22904	NM_027695	Oxsm	Oxsm	0.142857	1
22905	undefined	undefined	Oxsm	0.857143	6
22906	NM_144839	Ube2e2	Ube2e2	0.0555556	2
22907	undefined	undefined	Ube2e2	0.944444	34
22908	NM_145459	Zfp503	Zfp503	1	10
22909	undefined	undefined	Zfp503	0	0
22910	NM_019979	Selk	Selk	0.884615	23
22911	undefined	undefined	Selk	0.115385	3
22912	undefined	undefined	Galnt15	1	2
22913	NM_001004436	Wapal	Wapal	0.491223	9.33323
22914	NM_001301330	Wapal	Wapal	0.245619	4.66677
22915	undefined	undefined	Wapal	0.263158	5
22916	NM_001244916	Sall2	Sall2	0.444444	2.22222
22917	NM_015772	Sall2	Sall2	0.355556	1.77778
22918	undefined	undefined	Sall2	0.2	1
22919	NM_033146	Emc9	Emc9	0	0
22920	undefined	undefined	Emc9	1	3
22921	NM_001135151	Slc39a14	Slc39a14	5.43372e-08	2.98854e-06
22922	NM_001135152	Slc39a14	Slc39a14	1.81124e-08	9.96182e-07
22923	NM_144808	Slc39a14	Slc39a14	0.490909	27
22924	undefined	undefined	Slc39a14	0.509091	28
22925	NM_009029	Rb1	Rb1	1	19
22926	undefined	undefined	Rb1	0	0
22927	NM_001160326	Serp2	Serp2	0.125	1
22928	NR_027699	Serp2	Serp2	0.125	1
22929	undefined	undefined	Serp2	0.75	6
22930	NM_025384	Dnajc15	Dnajc15	0.72	18
22931	undefined	undefined	Dnajc15	0.28	7
22932	NM_001286411	Elf1	Elf1	2.54313e-06	1.52588e-05
22933	NM_001286412	Elf1	Elf1	2.54313e-06	1.52588e-05
22934	NM_007920	Elf1	Elf1	0.333328	1.99997
22935	undefined	undefined	Elf1	0.666667	4
22936	NM_134077	Rbm26	Rbm26	0.157895	3
22937	undefined	undefined	Rbm26	0.842105	16
22938	NM_145465	Stk24	Stk24	0.6	12
22939	undefined	undefined	Stk24	0.4	8
22940	NM_145930	AW549877	AW549877	0.766667	23
22941	undefined	undefined	AW549877	0.233333	7
22942	NM_011019	Osmr	Osmr	0.181818	2
22943	undefined	undefined	Osmr	0.818182	9
22944	NM_148938	Slc1a3	Slc1a3	0.714286	10
22945	undefined	undefined	Slc1a3	0.285714	4
22946	NM_176959	Fbxl7	Fbxl7	1	4
22947	undefined	undefined	Fbxl7	0	0
22948	NM_009154	Sema5a	Sema5a	0.535714	15
22949	undefined	undefined	Sema5a	0.464286	13
22950	NM_026778	Cthrc1	Cthrc1	0.133333	2
22951	undefined	undefined	Cthrc1	0.866667	13
22952	NM_199449	Zhx2	Zhx2	0.818182	9
22953	undefined	undefined	Zhx2	0.181818	2
22954	NM_001042438	Zhx1	Zhx1	0.178573	1.25001
22955	NM_009572	Zhx1	Zhx1	0.535713	3.74999
22956	undefined	undefined	Zhx1	0.285714	2
22957	NM_001146180	Mtss1	Mtss1	0.277769	4.99984
22958	NM_144800	Mtss1	Mtss1	8.96117e-06	0.000161301
22959	undefined	undefined	Mtss1	0.722222	13
22960	NM_009623	Adcy8	Adcy8	0.5	1
22961	undefined	undefined	Adcy8	0.5	1
22962	NM_053068	Chrac1	Chrac1	0.952381	20
22963	undefined	undefined	Chrac1	0.047619	1
22964	NM_134089	Scrib	Scrib	0	0
22965	undefined	undefined	Scrib	1	23
22966	NM_001168288	Arhgap39	Arhgap39	0.333333	1
22967	undefined	undefined	Arhgap39	0.666667	2
22968	NM_001017983	Foxred2	Foxred2	0.661156	14.5454
22969	NM_001168260	Foxred2	Foxred2	0.066117	1.45457
22970	undefined	undefined	Foxred2	0.272727	6
22971	NM_001205345	Sun2	Sun2	0	0
22972	NM_001205346	Sun2	Sun2	0	0
22973	undefined	undefined	Sun2	1	3
22974	NM_145473	Csdc2	Csdc2	1	7
22975	undefined	undefined	Csdc2	0	0
22976	NM_177630	Ldoc1l	Ldoc1l	1	3
22977	undefined	undefined	Ldoc1l	0	0
22978	NM_001109040	Kif21a	Kif21a	3.34441e-06	0.00014381
22979	NM_001109041	Kif21a	Kif21a	0.255813	11
22980	NM_001109042	Kif21a	Kif21a	0.255813	11
22981	NM_016705	Kif21a	Kif21a	0.255813	11
22982	undefined	undefined	Kif21a	0.232558	10
22983	NM_001001884	Nckap5l	Nckap5l	0.733333	11
22984	undefined	undefined	Nckap5l	0.266667	4
22985	NM_153407	Csrnp2	Csrnp2	0.0606061	2
22986	undefined	undefined	Csrnp2	0.939394	31
22987	NM_001304965	Pou6f1	Pou6f1	0.25	1
22988	NM_010127	Pou6f1	Pou6f1	0	0
22989	undefined	undefined	Pou6f1	0.75	3
22990	NM_028484	1700037C18Rik	1700037C18Rik	0.4	2
22991	undefined	undefined	1700037C18Rik	0.6	3
22992	NM_177472	Slx4	Slx4	0.6	3
22993	undefined	undefined	Slx4	0.4	2
22994	NR_131983	Magef1	Magef1	0.888889	8
22995	undefined	undefined	Magef1	0.111111	1
22996	NM_172614	Tmem44	Tmem44	0.333333	1
22997	undefined	undefined	Tmem44	0.666667	2
22998	NM_173439	Fbxo45	Fbxo45	0.75	6
22999	undefined	undefined	Fbxo45	0.25	2
23000	NM_001185162	Wdr53	Wdr53	0.714286	5
23001	NM_026898	Wdr53	Wdr53	0.285714	2
23002	undefined	undefined	Wdr53	0	0
23003	NM_001110147	Tnk2	Tnk2	0.136364	1.5
23004	NM_001289443	Tnk2	Tnk2	0.136364	1.5
23005	NM_016788	Tnk2	Tnk2	0.181818	2
23006	undefined	undefined	Tnk2	0.545455	6
23007	NM_001200038	1700021K19Rik	1700021K19Rik	0.0345271	1.17392
23008	NM_172615	1700021K19Rik	1700021K19Rik	0.759591	25.8261
23009	undefined	undefined	1700021K19Rik	0.205882	7
23010	NM_178378	Iqcg	Iqcg	0.666667	4
23011	undefined	undefined	Iqcg	0.333333	2
23012	NM_001145884	Itgb5	Itgb5	0.727273	16
23013	undefined	undefined	Itgb5	0.272727	6
23014	NM_134102	Pla1a	Pla1a	0.545455	6
23015	undefined	undefined	Pla1a	0.454545	5
23016	NM_008083	Gap43	Gap43	0.333333	1
23017	undefined	undefined	Gap43	0.666667	2
23018	NM_027801	2610015P09Rik	2610015P09Rik	0.5	2
23019	undefined	undefined	2610015P09Rik	0.5	2
23020	NM_028523	Dcbld2	Dcbld2	0.942857	33
23021	undefined	undefined	Dcbld2	0.0571429	2
23022	NM_001025192	Cxadr	Cxadr	0.666667	4
23023	NM_009988	Cxadr	Cxadr	0.166667	1
23024	undefined	undefined	Cxadr	0.166667	1
23025	NM_011782	Adamts5	Adamts5	1	16
23026	undefined	undefined	Adamts5	0	0
23027	NM_001145886	Tiam1	Tiam1	5.36573e-06	6.97545e-05
23028	NM_009384	Tiam1	Tiam1	0.307687	3.99993
23029	undefined	undefined	Tiam1	0.692308	9
23030	NM_011434	Sod1	Sod1	0.866667	13
23031	undefined	undefined	Sod1	0.133333	2
23032	NM_026110	Paxbp1	Paxbp1	0.2	1
23033	undefined	undefined	Paxbp1	0.8	4
23034	NM_001081549	Rcan1	Rcan1	0.833333	5
23035	NM_019466	Rcan1	Rcan1	0.166667	1
23036	undefined	undefined	Rcan1	0	0
23037	NM_145482	Setd4	Setd4	0	0
23038	undefined	undefined	Setd4	1	20
23039	undefined	undefined	Pisd-ps2	1	1
23040	NM_001111017	Serac1	Serac1	0.238095	5
23041	NM_177311	Serac1	Serac1	0.142857	3
23042	undefined	undefined	Serac1	0.619048	13
23043	NM_009342	Dynlt1b	Dynlt1b	0.933333	14
23044	undefined	undefined	Dynlt1b	0.0666667	1
23045	NM_010806	Mllt4	Mllt4	0.533333	8
23046	undefined	undefined	Mllt4	0.466667	7
23047	undefined	undefined	Zfp760	1	3
23048	NM_176962	Zfp944	Zfp944	0.304348	7
23049	undefined	undefined	Zfp944	0.695652	16
23050	NM_181821	Hcfc1r1	Hcfc1r1	0.954545	21
23051	undefined	undefined	Hcfc1r1	0.0454545	1
23052	NM_183150	BC003965	BC003965	0.615385	16
23053	undefined	undefined	BC003965	0.384615	10
23054	undefined	undefined	Gnptg	1	21
23055	NM_011447	Sox8	Sox8	1	3
23056	undefined	undefined	Sox8	0	0
23057	NM_001271433	Haghl	Haghl	0.323529	11
23058	NM_001271434	Haghl	Haghl	0.323529	11
23059	NM_001271436	Haghl	Haghl	0.0147059	0.5
23060	NM_001271437	Haghl	Haghl	0.0147059	0.5
23061	NM_026897	Haghl	Haghl	0.0294118	1
23062	undefined	undefined	Haghl	0.294118	10
23063	NM_145410	Fam173a	Fam173a	0.333333	7
23064	undefined	undefined	Fam173a	0.666667	14
23065	NM_026686	0610011F06Rik	0610011F06Rik	0.111111	1
23066	undefined	undefined	0610011F06Rik	0.888889	8
23067	NM_026307	Cuta	Cuta	0.136364	3
23068	NM_026948	Cuta	Cuta	0.272727	6
23069	NR_104458	Cuta	Cuta	0	0
23070	undefined	undefined	Cuta	0.590909	13
23071	NM_080553	Itpr3	Itpr3	0.769231	20
23072	undefined	undefined	Itpr3	0.230769	6
23073	NM_001159538	Fgd2	Fgd2	0.166667	0.5
23074	NM_013710	Fgd2	Fgd2	0.166667	0.5
23075	undefined	undefined	Fgd2	0.666667	2
23076	NM_001163741	Ccdc167	Ccdc167	0.454545	5
23077	NM_026782	Ccdc167	Ccdc167	0.454545	5
23078	undefined	undefined	Ccdc167	0.0909091	1
23079	NM_009593	Abcg1	Abcg1	0.8	4
23080	undefined	undefined	Abcg1	0.2	1
23081	NM_207541	Zfp81	Zfp81	0.230769	3
23082	undefined	undefined	Zfp81	0.769231	10
23083	NM_011530	Tap2	Tap2	1	17
23084	undefined	undefined	Tap2	0	0
23085	NM_001199044	Prrc2a	Prrc2a	0.392857	5.5
23086	NM_020027	Prrc2a	Prrc2a	0.392857	5.5
23087	undefined	undefined	Prrc2a	0.214286	3
23088	NM_010398	H2-T23	H2-T23	0.692308	9
23089	undefined	undefined	H2-T23	0.307692	4
23090	NM_001024134	Trim15	Trim15	0.25	1
23091	undefined	undefined	Trim15	0.75	3
23092	NM_027834	9130008F23Rik	9130008F23Rik	0.666667	2
23093	undefined	undefined	9130008F23Rik	0.333333	1
23094	undefined	undefined	Ptchd4	1	2
23095	NM_001277309	Mea1	Mea1	0.0426931	1.2381
23096	NM_001277310	Mea1	Mea1	1.64418e-07	4.76811e-06
23097	NM_001277311	Mea1	Mea1	1.64418e-07	4.76811e-06
23098	NM_001277312	Mea1	Mea1	1.64418e-07	4.76811e-06
23099	NM_010787	Mea1	Mea1	0.0426931	1.2381
23100	NR_102392	Mea1	Mea1	0.811165	23.5238
23101	undefined	undefined	Mea1	0.103448	3
23102	NM_145488	Pex6	Pex6	0.875	14
23103	undefined	undefined	Pex6	0.125	2
23104	NM_028370	Pot1b	Pot1b	0.5	2
23105	undefined	undefined	Pot1b	0.5	2
23106	NM_145490	Zfp959	Zfp959	0.205882	7
23107	undefined	undefined	Zfp959	0.794118	27
23108	NM_025538	Alkbh7	Alkbh7	1	3
23109	undefined	undefined	Alkbh7	0	0
23110	NM_010109	Efna5	Efna5	3.05213e-05	0.000396777
23111	NM_207654	Efna5	Efna5	0.846123	10.9996
23112	undefined	undefined	Efna5	0.153846	2
23113	undefined	undefined	Trmt61b	1	26
23114	NM_029999	Lbh	Lbh	0.666667	10
23115	undefined	undefined	Lbh	0.333333	5
23116	NM_011104	Prkce	Prkce	0.666667	2
23117	undefined	undefined	Prkce	0.333333	1
23118	undefined	undefined	Gm1976	1	18
23119	NM_001110851	Crem	Crem	0.0645161	2
23120	undefined	undefined	Crem	0.935484	29
23121	NM_001081963	9430020K01Rik	9430020K01Rik	0.916667	11
23122	undefined	undefined	9430020K01Rik	0.0833333	1
23123	NM_153153	Svil	Svil	0.615385	8
23124	undefined	undefined	Svil	0.384615	5
23125	NM_178722	Zfp438	Zfp438	0.666667	6
23126	undefined	undefined	Zfp438	0.333333	3
23127	undefined	undefined	Rnf125	1	1
23128	NM_001285808	Dtna	Dtna	1.14833e-08	2.75598e-07
23129	NM_001285810	Dtna	Dtna	1.14833e-08	2.75598e-07
23130	NM_001285813	Dtna	Dtna	1.14833e-08	2.75598e-07
23131	NM_001285817	Dtna	Dtna	0.19643	4.71433
23132	NM_010087	Dtna	Dtna	0.0416667	1
23133	NM_207650	Dtna	Dtna	0.261903	6.28567
23134	undefined	undefined	Dtna	0.5	12
23135	NM_001205336	Arap3	Arap3	0.1875	0.75
23136	NM_139206	Arap3	Arap3	0.0625	0.25
23137	undefined	undefined	Arap3	0.75	3
23138	NM_175164	Arhgap26	Arhgap26	0	0
23139	undefined	undefined	Arhgap26	1	1
23140	NM_001037294	Alpk2	Alpk2	0.904762	19
23141	undefined	undefined	Alpk2	0.0952381	2
23142	NM_008540	Smad4	Smad4	0.6875	11
23143	undefined	undefined	Smad4	0.3125	5
23144	NM_177832	Zfp236	Zfp236	0.8	4
23145	undefined	undefined	Zfp236	0.2	1
23146	NM_172252	Mrpl21	Mrpl21	0.1	2
23147	undefined	undefined	Mrpl21	0.9	18
23148	NM_008513	Lrp5	Lrp5	0	0
23149	undefined	undefined	Lrp5	1	3
23150	NM_001001984	Kdm2a	Kdm2a	0.0714286	2
23151	undefined	undefined	Kdm2a	0.928571	26
23152	NM_008451	Klc2	Klc2	0.478261	11
23153	NR_045528	Klc2	Klc2	0.391304	9
23154	undefined	undefined	Klc2	0.130435	3
23155	NM_026616	Rnaseh2c	Rnaseh2c	0.545455	6
23156	undefined	undefined	Rnaseh2c	0.454545	5
23157	undefined	undefined	Tmem179b	1	2
23158	NM_026329	Polr2g	Polr2g	0.833333	10
23159	undefined	undefined	Polr2g	0.166667	2
23160	NM_001160356	Uqcc3	Uqcc3	1	3
23161	undefined	undefined	Uqcc3	0	0
23162	NM_173028	Vps13a	Vps13a	0.5	6
23163	undefined	undefined	Vps13a	0.5	6
23164	NM_181348	Prune2	Prune2	0.416667	5
23165	undefined	undefined	Prune2	0.583333	7
23166	NM_011416	Smarca2	Smarca2	0.21875	7
23167	NM_026003	Smarca2	Smarca2	0	0
23168	undefined	undefined	Smarca2	0.78125	25
23169	NM_001161420	Vldlr	Vldlr	0.25	1
23170	NM_013703	Vldlr	Vldlr	0.25	1
23171	undefined	undefined	Vldlr	0.5	2
23172	NM_001146342	Rnls	Rnls	0.125	1
23173	NM_001167818	Rnls	Rnls	0.375	3
23174	undefined	undefined	Rnls	0.5	4
23175	NM_028263	Fgfbp3	Fgfbp3	0.111111	1
23176	undefined	undefined	Fgfbp3	0.888889	8
23177	NM_008245	Hhex	Hhex	0.5	2
23178	undefined	undefined	Hhex	0.5	2
23179	NM_020577	As3mt	As3mt	0.571429	8
23180	undefined	undefined	As3mt	0.428571	6
23181	undefined	undefined	Col17a1	1	4
23182	undefined	undefined	5830416P10Rik	1	16
23183	NM_001302702	Ncoa2	Ncoa2	5.08626e-06	3.05176e-05
23184	NM_008678	Ncoa2	Ncoa2	0.333328	1.99997
23185	undefined	undefined	Ncoa2	0.666667	4
23186	NM_026503	Sdhaf4	Sdhaf4	1	3
23187	undefined	undefined	Sdhaf4	0	0
23188	NM_001126047	Sema4c	Sema4c	0.5625	9
23189	NM_001304329	Sema4c	Sema4c	0.0625	1
23190	undefined	undefined	Sema4c	0.375	6
23191	NM_001290797	Inpp4a	Inpp4a	0	0
23192	NM_030266	Inpp4a	Inpp4a	0	0
23193	undefined	undefined	Inpp4a	1	15
23194	NM_172499	Mfsd9	Mfsd9	0.333333	3
23195	undefined	undefined	Mfsd9	0.666667	6
23196	NM_139146	Satb2	Satb2	0.6	3
23197	undefined	undefined	Satb2	0.4	2
23198	NM_001039493	Plekhm3	Plekhm3	0.636364	7
23199	undefined	undefined	Plekhm3	0.363636	4
23200	NM_133781	Cab39	Cab39	0.461538	6
23201	undefined	undefined	Cab39	0.538462	7
23202	NM_016717	Scly	Scly	0.666667	4
23203	undefined	undefined	Scly	0.333333	2
23204	NM_145519	Farp2	Farp2	0.428571	12
23205	undefined	undefined	Farp2	0.571429	16
23206	NM_013784	Pign	Pign	0.643836	47
23207	undefined	undefined	Pign	0.356164	26
23208	NM_001113416	Epb4.1l5	Epb4.1l5	0.166667	1
23209	NM_145506	Epb4.1l5	Epb4.1l5	0.666667	4
23210	undefined	undefined	Epb4.1l5	0.166667	1
23211	undefined	undefined	Cd55	1	3
23212	undefined	undefined	Pik3c2b	1	4
23213	NR_024328	9230116N13Rik	9230116N13Rik	0	0
23214	undefined	undefined	9230116N13Rik	1	1
23215	NM_001039644	Edem3	Edem3	0.5625	9
23216	undefined	undefined	Edem3	0.4375	7
23217	NM_008209	Mr1	Mr1	0.0714286	1
23218	undefined	undefined	Mr1	0.928571	13
23219	NM_130456	Nphs2	Nphs2	0	0
23220	undefined	undefined	Nphs2	1	1
23221	NM_001136104	Abl2	Abl2	0.454519	9.99941
23222	NM_009595	Abl2	Abl2	2.68531e-05	0.000590768
23223	undefined	undefined	Abl2	0.545455	12
23224	NM_177644	Rasal2	Rasal2	0.4	6
23225	undefined	undefined	Rasal2	0.6	9
23226	NR_002870	Dnm3os	Dnm3os	1	1
23227	undefined	undefined	Dnm3os	0	0
23228	NM_028759	Dcaf6	Dcaf6	0.540541	20
23229	undefined	undefined	Dcaf6	0.459459	17
23230	NM_011137	Pou2f1	Pou2f1	3.80952e-07	5.33333e-06
23231	NM_198932	Pou2f1	Pou2f1	0.178571	2.49999
23232	NM_198933	Pou2f1	Pou2f1	0.178571	2.49999
23233	NM_198934	Pou2f1	Pou2f1	3.80952e-07	5.33333e-06
23234	undefined	undefined	Pou2f1	0.642857	9
23235	NM_033509	Vangl2	Vangl2	0.5	8
23236	undefined	undefined	Vangl2	0.5	8
23237	undefined	undefined	Fmn2	1	4
23238	NM_001163421	Tatdn3	Tatdn3	0	0
23239	NM_001163422	Tatdn3	Tatdn3	0.111111	1
23240	NM_026895	Tatdn3	Tatdn3	0.555556	5
23241	undefined	undefined	Tatdn3	0.333333	3
23242	NM_008059	G0s2	G0s2	0.866667	13
23243	undefined	undefined	G0s2	0.133333	2
23244	NM_008882	Plxna2	Plxna2	0.666667	4
23245	undefined	undefined	Plxna2	0.333333	2
23246	NM_001081364	Arhgap21	Arhgap21	0.666633	5.9997
23247	NM_001128084	Arhgap21	Arhgap21	3.38107e-05	0.000304296
23248	undefined	undefined	Arhgap21	0.333333	3
23249	NM_007379	Abca2	Abca2	0.666667	6
23250	undefined	undefined	Abca2	0.333333	3
23251	NM_153125	Sec16a	Sec16a	0.48	12
23252	undefined	undefined	Sec16a	0.52	13
23253	NM_008714	Notch1	Notch1	1	3
23254	undefined	undefined	Notch1	0	0
23255	NM_001039086	Rapgef1	Rapgef1	1.11751e-05	0.000357604
23256	NM_001039087	Rapgef1	Rapgef1	1.11751e-05	0.000357604
23257	NM_054050	Rapgef1	Rapgef1	0.874978	27.9993
23258	undefined	undefined	Rapgef1	0.125	4
23259	NM_007931	Endog	Endog	0.5	2
23260	undefined	undefined	Endog	0.5	2
23261	NM_001025594	Zbtb43	Zbtb43	0.179401	7.71424
23262	NM_027947	Zbtb43	Zbtb43	0.0299014	1.28576
23263	undefined	undefined	Zbtb43	0.790698	34
23264	NM_007396	Acvr2a	Acvr2a	0.769231	10
23265	undefined	undefined	Acvr2a	0.230769	3
23266	NM_008867	Pla2r1	Pla2r1	0.4	4
23267	undefined	undefined	Pla2r1	0.6	6
23268	NM_001159564	Itgb6	Itgb6	0.272727	2.18182
23269	NM_021359	Itgb6	Itgb6	0.227273	1.81818
23270	undefined	undefined	Itgb6	0.5	4
23271	NM_016866	Stk39	Stk39	0.7	7
23272	undefined	undefined	Stk39	0.3	3
23273	NM_172856	Cers6	Cers6	0.133333	2
23274	undefined	undefined	Cers6	0.866667	13
23275	NM_001303033	Ubr3	Ubr3	0.363633	3.99996
23276	NM_177783	Ubr3	Ubr3	3.6991e-06	4.06901e-05
23277	undefined	undefined	Ubr3	0.636364	7
23278	NM_028235	Ttc30b	Ttc30b	0.846154	11
23279	undefined	undefined	Ttc30b	0.153846	2
23280	NM_009776	Serping1	Serping1	0.333333	2
23281	undefined	undefined	Serping1	0.666667	4
23282	NM_025576	Ptpmt1	Ptpmt1	0.88	22
23283	undefined	undefined	Ptpmt1	0.12	3
23284	undefined	undefined	Prdm11	1	1
23285	NM_001290782	Accs	Accs	0	0
23286	undefined	undefined	Accs	1	15
23287	NM_177190	Tcp11l1	Tcp11l1	0.25	1
23288	undefined	undefined	Tcp11l1	0.75	3
23289	NM_001123327	Qser1	Qser1	0.5	5
23290	undefined	undefined	Qser1	0.5	5
23291	NM_029790	Mettl15	Mettl15	0.666667	4
23292	undefined	undefined	Mettl15	0.333333	2
23293	NM_001285458	Fmn1	Fmn1	1.06442e-05	0.000276749
23294	NM_001285459	Fmn1	Fmn1	0.115374	2.99972
23295	NM_001287817	Fmn1	Fmn1	1.75193e-11	4.55501e-10
23296	NM_001287818	Fmn1	Fmn1	1.75193e-11	4.55501e-10
23297	NM_010230	Fmn1	Fmn1	1.75193e-11	4.55501e-10
23298	undefined	undefined	Fmn1	0.884615	23
23299	NM_172857	Exd1	Exd1	0	0
23300	undefined	undefined	Exd1	1	3
23301	NM_030112	Rtf1	Rtf1	1	4
23302	undefined	undefined	Rtf1	0	0
23303	NM_001290811	Adal	Adal	0.0869565	2
23304	undefined	undefined	Adal	0.913043	21
23305	NM_001205369	Casc4	Casc4	0.414813	7.46664
23306	NM_001205370	Casc4	Casc4	0.355556	6.4
23307	NM_001205371	Casc4	Casc4	1.62102e-06	2.91783e-05
23308	NM_177054	Casc4	Casc4	0.0592593	1.06667
23309	NM_199038	Casc4	Casc4	0.0592593	1.06667
23310	undefined	undefined	Casc4	0.111111	2
23311	NM_010762	Mal	Mal	1	3
23312	undefined	undefined	Mal	0	0
23313	undefined	undefined	Gfra4	1	4
23314	NM_018824	Slc23a2	Slc23a2	0.708333	17
23315	undefined	undefined	Slc23a2	0.291667	7
23316	NM_019632	Napb	Napb	0	0
23317	undefined	undefined	Napb	1	6
23318	NM_024196	Tbc1d20	Tbc1d20	0.8	8
23319	undefined	undefined	Tbc1d20	0.2	2
23320	NM_175093	Trib3	Trib3	0.724138	21
23321	undefined	undefined	Trib3	0.275862	8
23322	NM_001081044	Mylk2	Mylk2	0.833333	20
23323	undefined	undefined	Mylk2	0.166667	4
23324	NM_001039939	Asxl1	Asxl1	0.782609	18
23325	undefined	undefined	Asxl1	0.217391	5
23326	NM_001164216	Romo1	Romo1	0.999999	5
23327	NM_001164217	Romo1	Romo1	3.65714e-07	1.82857e-06
23328	NM_025946	Romo1	Romo1	3.65714e-07	1.82857e-06
23329	undefined	undefined	Romo1	0	0
23330	NM_009408	Top1	Top1	1	7
23331	undefined	undefined	Top1	0	0
23332	NM_011414	Slpi	Slpi	1	2
23333	undefined	undefined	Slpi	0	0
23334	NM_133240	Acot8	Acot8	0.714286	10
23335	undefined	undefined	Acot8	0.285714	4
23336	undefined	undefined	Gm14403	1	5
23337	NM_001024849	Gm14325	Gm14325	0.105263	2
23338	undefined	undefined	Gm14325	0.894737	17
23339	NM_001081092	Taf4a	Taf4a	0.2	1
23340	undefined	undefined	Taf4a	0.8	4
23341	NM_183162	Helz2	Helz2	0.666667	2
23342	undefined	undefined	Helz2	0.333333	1
23343	NM_133218	Zfp704	Zfp704	1	2
23344	undefined	undefined	Zfp704	0	0
23345	NM_009801	Car2	Car2	0.25	1
23346	undefined	undefined	Car2	0.75	3
23347	NM_007752	Cp	Cp	0.333333	1
23348	undefined	undefined	Cp	0.666667	2
23349	NM_001167883	Ankrd50	Ankrd50	0.16	4
23350	undefined	undefined	Ankrd50	0.84	21
23351	undefined	undefined	Supt20	1	5
23352	NM_028136	Dhx36	Dhx36	1	3
23353	undefined	undefined	Dhx36	0	0
23354	NM_177856	E130311K13Rik	E130311K13Rik	0.833333	5
23355	undefined	undefined	E130311K13Rik	0.166667	1
23356	NM_016753	Lxn	Lxn	0.944444	17
23357	undefined	undefined	Lxn	0.0555556	1
23358	NM_009250	Serpini1	Serpini1	0.6	3
23359	undefined	undefined	Serpini1	0.4	2
23360	NM_001083318	Etv3	Etv3	0.433331	6.49997
23361	NM_001286844	Etv3	Etv3	4.46726e-06	6.7009e-05
23362	NM_012051	Etv3	Etv3	0.433331	6.49997
23363	undefined	undefined	Etv3	0.133333	2
23364	undefined	undefined	Hcn3	1	1
23365	NR_040403	Gm15417	Gm15417	0.5	1
23366	undefined	undefined	Gm15417	0.5	1
23367	NM_028881	Crtc2	Crtc2	0	0
23368	undefined	undefined	Crtc2	1	6
23369	NM_011988	Slc27a3	Slc27a3	0.68	17
23370	undefined	undefined	Slc27a3	0.32	8
23371	NM_001165953	Trim45	Trim45	0	0
23372	NM_194343	Trim45	Trim45	0.5	1
23373	undefined	undefined	Trim45	0.5	1
23374	NM_026774	Lamtor5	Lamtor5	0.904762	38
23375	undefined	undefined	Lamtor5	0.0952381	4
23376	NM_020505	Vav3	Vav3	1	2
23377	undefined	undefined	Vav3	0	0
23378	NM_001080818	Cdc14a	Cdc14a	0.875	7
23379	undefined	undefined	Cdc14a	0.125	1
23380	NM_030016	Trmt13	Trmt13	0.125	2
23381	undefined	undefined	Trmt13	0.875	14
23382	NM_178936	Tmem56	Tmem56	1	1
23383	undefined	undefined	Tmem56	0	0
23384	NM_001286948	Pla2g12a	Pla2g12a	0.103704	3.11111
23385	NM_023196	Pla2g12a	Pla2g12a	0.795062	23.8518
23386	NM_183423	Pla2g12a	Pla2g12a	4.60141e-08	1.38042e-06
23387	NR_104611	Pla2g12a	Pla2g12a	0.0345679	1.03704
23388	undefined	undefined	Pla2g12a	0.0666667	2
23389	undefined	undefined	Cyp2u1	1	25
23390	NM_020265	Dkk2	Dkk2	1	18
23391	undefined	undefined	Dkk2	0	0
23392	NM_026231	Gstcd	Gstcd	0.037037	1
23393	undefined	undefined	Gstcd	0.962963	26
23394	NM_001081298	Adgrl2	Adgrl2	0	0
23395	undefined	undefined	Adgrl2	1	6
23396	NM_001277149	Chd7	Chd7	0.869565	20
23397	undefined	undefined	Chd7	0.130435	3
23398	NM_172865	Manea	Manea	0.12	3
23399	undefined	undefined	Manea	0.88	22
23400	NM_175364	Lyrm2	Lyrm2	0.866667	13
23401	undefined	undefined	Lyrm2	0.133333	2
23402	NM_007726	Cnr1	Cnr1	1	3
23403	undefined	undefined	Cnr1	0	0
23404	NM_001033305	Ndufb6	Ndufb6	0.130435	3
23405	undefined	undefined	Ndufb6	0.869565	20
23406	NM_001163233	Fancg	Fancg	0.0769231	1
23407	NM_053081	Fancg	Fancg	0.461538	6
23408	undefined	undefined	Fancg	0.461538	6
23409	NM_001038993	Rnf38	Rnf38	9.03825e-06	9.94207e-05
23410	NM_175201	Rnf38	Rnf38	0.727264	7.9999
23411	undefined	undefined	Rnf38	0.272727	3
23412	NM_021883	Tmod1	Tmod1	0.5	1
23413	undefined	undefined	Tmod1	0.5	1
23414	NM_029077	Trim14	Trim14	0.5	1
23415	undefined	undefined	Trim14	0.5	1
23416	NM_001281977	Invs	Invs	0	0
23417	NM_001281978	Invs	Invs	0	0
23418	NM_010569	Invs	Invs	0	0
23419	undefined	undefined	Invs	1	22
23420	NM_025944	Tmem246	Tmem246	0.428571	12
23421	undefined	undefined	Tmem246	0.571429	16
23422	undefined	undefined	Hdhd3	1	16
23423	NM_175275	Cntln	Cntln	0.769231	20
23424	NM_177385	Cntln	Cntln	2.18531e-07	5.68182e-06
23425	undefined	undefined	Cntln	0.230769	6
23426	NM_184088	Dennd4c	Dennd4c	0.5	2
23427	undefined	undefined	Dennd4c	0.5	2
23428	NM_001177602	Ak4	Ak4	7.33472e-06	2.93389e-05
23429	NM_001177604	Ak4	Ak4	7.33472e-06	2.93389e-05
23430	NM_001177605	Ak4	Ak4	7.33472e-06	2.93389e-05
23431	NM_009647	Ak4	Ak4	0.999978	3.99991
23432	undefined	undefined	Ak4	0	0
23433	NM_026547	Lurap1	Lurap1	0.75	3
23434	undefined	undefined	Lurap1	0.25	1
23435	NM_025962	Mmachc	Mmachc	0.837209	36
23436	undefined	undefined	Mmachc	0.162791	7
23437	NM_001159581	Mutyh	Mutyh	0.136364	3.27273
23438	NM_133250	Mutyh	Mutyh	0.363636	8.72727
23439	undefined	undefined	Mutyh	0.5	12
23440	NM_001161774	St3gal3	St3gal3	0.313724	5.3333
23441	NM_001285520	St3gal3	St3gal3	1.0258e-06	1.74386e-05
23442	NM_001285521	St3gal3	St3gal3	0.0784317	1.33334
23443	NM_009176	St3gal3	St3gal3	0.0784317	1.33334
23444	undefined	undefined	St3gal3	0.529412	9
23445	NM_001005788	Zfp69	Zfp69	0	0
23446	undefined	undefined	Zfp69	1	12
23447	NM_138721	Lsm10	Lsm10	1	7
23448	undefined	undefined	Lsm10	0	0
23449	NM_001145827	Stk40	Stk40	9.79328e-06	6.8553e-05
23450	NM_028800	Stk40	Stk40	0.714276	4.99993
23451	undefined	undefined	Stk40	0.285714	2
23452	undefined	undefined	Col16a1	1	10
23453	NM_016981	Slc9a1	Slc9a1	0.571429	12
23454	undefined	undefined	Slc9a1	0.428571	9
23455	NM_009557	Zfp46	Zfp46	0.227273	10
23456	undefined	undefined	Zfp46	0.772727	34
23457	NM_024452	Luzp1	Luzp1	0.651163	28
23458	undefined	undefined	Luzp1	0.348837	15
23459	NM_198248	Zbtb40	Zbtb40	0.125	1
23460	undefined	undefined	Zbtb40	0.875	7
23461	undefined	undefined	Cda	1	4
23462	NM_145384	Pqlc2	Pqlc2	0.848485	28
23463	undefined	undefined	Pqlc2	0.151515	5
23464	NM_001033150	Plekhm2	Plekhm2	0.5	6
23465	undefined	undefined	Plekhm2	0.5	6
23466	undefined	undefined	Fbxo2	1	7
23467	NM_001195565	Camta1	Camta1	0.666667	4
23468	undefined	undefined	Camta1	0.333333	2
23469	NM_007859	Dffb	Dffb	0.6	9
23470	undefined	undefined	Dffb	0.4	6
23471	NM_172447	Cfap69	Cfap69	0.272727	3
23472	undefined	undefined	Cfap69	0.727273	8
23473	NM_013657	Sema3c	Sema3c	0.142857	3
23474	undefined	undefined	Sema3c	0.857143	18
23475	NM_177601	Tmem60	Tmem60	0.857143	6
23476	undefined	undefined	Tmem60	0.142857	1
23477	NR_004442	Gm15421	Gm15421	1	7
23478	undefined	undefined	Gm15421	0	0
23479	NR_040469	5031425E22Rik	5031425E22Rik	1	3
23480	undefined	undefined	5031425E22Rik	0	0
23481	NM_001256431	Agap3	Agap3	0.037037	1
23482	NM_139153	Agap3	Agap3	0.185185	5
23483	undefined	undefined	Agap3	0.777778	21
23484	NM_030127	Htra3	Htra3	0.2	1
23485	undefined	undefined	Htra3	0.8	4
23486	NM_001081144	Zfp518b	Zfp518b	0.203704	2.44445
23487	NM_001177902	Zfp518b	Zfp518b	0.712962	8.55555
23488	undefined	undefined	Zfp518b	0.0833333	1
23489	NM_001145433	Smim20	Smim20	0.4	4
23490	undefined	undefined	Smim20	0.6	6
23491	NM_001081321	Pds5a	Pds5a	0.25	2
23492	undefined	undefined	Pds5a	0.75	6
23493	NM_001038015	Gnpda2	Gnpda2	0.777778	14
23494	undefined	undefined	Gnpda2	0.222222	4
23495	NM_199032	Cep135	Cep135	0.2	1
23496	undefined	undefined	Cep135	0.8	4
23497	NM_016681	Chek2	Chek2	0.133333	6
23498	undefined	undefined	Chek2	0.866667	39
23499	NM_001010825	Ficd	Ficd	0.903226	28
23500	undefined	undefined	Ficd	0.0967742	3
23501	NM_026718	Ankrd13a	Ankrd13a	0.526316	10
23502	undefined	undefined	Ankrd13a	0.473684	9
23503	NR_027817	1500011B03Rik	1500011B03Rik	0.714286	5
23504	undefined	undefined	1500011B03Rik	0.285714	2
23505	NM_181421	Gm15800	Gm15800	0.5	3
23506	undefined	undefined	Gm15800	0.5	3
23507	NM_177242	Pptc7	Pptc7	0.875	14
23508	undefined	undefined	Pptc7	0.125	2
23509	NM_019780	Vps29	Vps29	0.675325	52
23510	undefined	undefined	Vps29	0.324675	25
23511	NM_175092	Rhof	Rhof	1	2
23512	undefined	undefined	Rhof	0	0
23513	NM_001289472	Pitpnm2	Pitpnm2	0.333333	1
23514	NM_011256	Pitpnm2	Pitpnm2	0.333333	1
23515	undefined	undefined	Pitpnm2	0.333333	1
23516	NM_013812	Cdk2ap1	Cdk2ap1	0.2	2
23517	undefined	undefined	Cdk2ap1	0.8	8
23518	NM_053266	Gtf2ird2	Gtf2ird2	0.222222	4
23519	undefined	undefined	Gtf2ird2	0.777778	14
23520	NM_020044	Lat2	Lat2	0.333333	1
23521	undefined	undefined	Lat2	0.666667	2
23522	undefined	undefined	Wbscr27	1	2
23523	NM_011293	Polr2j	Polr2j	1	21
23524	undefined	undefined	Polr2j	0	0
23525	NM_001302938	Sh2b2	Sh2b2	0.2	2
23526	NM_018825	Sh2b2	Sh2b2	0.2	2
23527	undefined	undefined	Sh2b2	0.6	6
23528	NR_015555	4933404O12Rik	4933404O12Rik	0.947368	36
23529	undefined	undefined	4933404O12Rik	0.0526316	2
23530	NM_021719	Cldn15	Cldn15	0.533333	8
23531	undefined	undefined	Cldn15	0.466667	7
23532	NM_027242	Ppp1r35	Ppp1r35	0.818182	9
23533	undefined	undefined	Ppp1r35	0.181818	2
23534	undefined	undefined	6330418K02Rik	1	2
23535	NM_199068	Foxk1	Foxk1	0.6	6
23536	undefined	undefined	Foxk1	0.4	4
23537	NM_017467	Zfp316	Zfp316	0.8125	13
23538	undefined	undefined	Zfp316	0.1875	3
23539	NM_027519	Medag	Medag	0.733333	22
23540	undefined	undefined	Medag	0.266667	8
23541	NM_026632	Rpa3	Rpa3	0.875	14
23542	undefined	undefined	Rpa3	0.125	2
23543	undefined	undefined	Zfp800	1	12
23544	NM_031998	Cep41	Cep41	0.74468	35
23545	NR_130781	Cep41	Cep41	4.72894e-07	2.2226e-05
23546	undefined	undefined	Cep41	0.255319	12
23547	NM_172398	Akr1b10	Akr1b10	0.727273	8
23548	undefined	undefined	Akr1b10	0.272727	3
23549	NM_001013366	Wdr91	Wdr91	0.109375	7
23550	undefined	undefined	Wdr91	0.890625	57
23551	NM_001170849	Luc7l2	Luc7l2	0.142857	2
23552	NM_138680	Luc7l2	Luc7l2	0.0714286	1
23553	undefined	undefined	Luc7l2	0.785714	11
23554	NM_025817	Tril	Tril	1	2
23555	undefined	undefined	Tril	0	0
23556	NM_001289740	Mturn	Mturn	1	8
23557	undefined	undefined	Mturn	0	0
23558	NM_025992	Herc6	Herc6	0.3	3
23559	undefined	undefined	Herc6	0.7	7
23560	NM_010121	Eif2ak3	Eif2ak3	0.736842	14
23561	undefined	undefined	Eif2ak3	0.263158	5
23562	NM_001177713	Cyp26b1	Cyp26b1	0.357143	2.5
23563	NM_175475	Cyp26b1	Cyp26b1	0.357143	2.5
23564	undefined	undefined	Cyp26b1	0.285714	2
23565	NM_001163427	Pradc1	Pradc1	0.222222	4
23566	NR_028081	Pradc1	Pradc1	0.0555556	1
23567	undefined	undefined	Pradc1	0.722222	13
23568	NM_031199	Tgfa	Tgfa	0	0
23569	undefined	undefined	Tgfa	1	12
23570	NM_001040106	Aak1	Aak1	0.267857	1.875
23571	NM_177762	Aak1	Aak1	0.160714	1.125
23572	undefined	undefined	Aak1	0.571429	4
23573	NM_001039394	Rab43	Rab43	0.999997	5.99998
23574	NM_133717	Rab43	Rab43	9.40838e-07	5.64503e-06
23575	NR_104477	Rab43	Rab43	9.40838e-07	5.64503e-06
23576	NR_104478	Rab43	Rab43	9.40838e-07	5.64503e-06
23577	undefined	undefined	Rab43	0	0
23578	NM_030251	Abtb1	Abtb1	0.454545	15
23579	undefined	undefined	Abtb1	0.545455	18
23580	NM_080448	Srgap3	Srgap3	0.4375	7
23581	undefined	undefined	Srgap3	0.5625	9
23582	NM_026376	Plxnd1	Plxnd1	0.833333	5
23583	undefined	undefined	Plxnd1	0.166667	1
23584	NM_001166381	Rad52	Rad52	0.119565	2.75
23585	NM_001166382	Rad52	Rad52	0.108696	2.5
23586	NM_001166383	Rad52	Rad52	0	0
23587	NM_011236	Rad52	Rad52	0.119565	2.75
23588	undefined	undefined	Rad52	0.652174	15
23589	NM_001304773	Pex26	Pex26	0.357143	2.5
23590	NM_028730	Pex26	Pex26	0.357143	2.5
23591	undefined	undefined	Pex26	0.285714	2
23592	NR_028592	Gm10069	Gm10069	1	2
23593	undefined	undefined	Gm10069	0	0
23594	NM_025564	Magohb	Magohb	0.4375	7
23595	undefined	undefined	Magohb	0.5625	9
23596	NM_008597	Mgp	Mgp	1	14
23597	undefined	undefined	Mgp	0	0
23598	NM_010586	Itpr2	Itpr2	1.81447e-06	1.27013e-05
23599	NM_019923	Itpr2	Itpr2	0.42857	2.99999
23600	undefined	undefined	Itpr2	0.571429	4
23601	NM_177192	Dennd5b	Dennd5b	0.444444	12
23602	undefined	undefined	Dennd5b	0.555556	15
23603	NM_010147	Epn1	Epn1	0	0
23604	undefined	undefined	Epn1	1	9
23605	NM_001024928	Zfp667	Zfp667	0.6	3
23606	undefined	undefined	Zfp667	0.4	2
23607	NM_145577	Zfp772	Zfp772	0.9	18
23608	undefined	undefined	Zfp772	0.1	2
23609	NM_009156	Sepw1	Sepw1	0.932203	55
23610	undefined	undefined	Sepw1	0.0677966	4
23611	NM_145579	Mypop	Mypop	0.6	3
23612	undefined	undefined	Mypop	0.4	2
23613	NM_008260	Foxa3	Foxa3	1	3
23614	undefined	undefined	Foxa3	0	0
23615	NM_011383	Six5	Six5	0.666667	2
23616	undefined	undefined	Six5	0.333333	1
23617	NM_021307	Zfp112	Zfp112	0	0
23618	undefined	undefined	Zfp112	1	2
23619	NM_146183	Zfp428	Zfp428	0.37037	10
23620	NM_175142	Zfp428	Zfp428	0.185185	5
23621	undefined	undefined	Zfp428	0.444444	12
23622	NM_001039507	Lipe	Lipe	5.10321e-07	3.06192e-06
23623	NM_010719	Lipe	Lipe	0.999999	6
23624	undefined	undefined	Lipe	0	0
23625	NM_181593	Itpkc	Itpkc	1	6
23626	undefined	undefined	Itpkc	0	0
23627	NM_001081021	Zfp780b	Zfp780b	0.384615	5
23628	undefined	undefined	Zfp780b	0.615385	8
23629	NM_028659	Eif3k	Eif3k	0.863636	38
23630	undefined	undefined	Eif3k	0.136364	6
23631	NM_173738	Zfp940	Zfp940	0.315789	6
23632	undefined	undefined	Zfp940	0.684211	13
23633	NM_001037707	Zfp27	Zfp27	0.345238	14.5
23634	NM_001285797	Zfp27	Zfp27	0.0238095	1
23635	NM_001285798	Zfp27	Zfp27	0	0
23636	NM_011754	Zfp27	Zfp27	0.345238	14.5
23637	undefined	undefined	Zfp27	0.285714	12
23638	NM_001081007	Zfp382	Zfp382	0.6	6
23639	undefined	undefined	Zfp382	0.4	4
23640	NM_009795	Capns1	Capns1	0.5	7
23641	undefined	undefined	Capns1	0.5	7
23642	NM_027259	Polr2i	Polr2i	0.75	6
23643	undefined	undefined	Polr2i	0.25	2
23644	NM_170760	U2af1l4	U2af1l4	0.25	2
23645	undefined	undefined	U2af1l4	0.75	6
23646	NM_026549	Pdcd2l	Pdcd2l	0.361111	13
23647	undefined	undefined	Pdcd2l	0.638889	23
23648	NM_001242388	9830147E19Rik	9830147E19Rik	0.666667	2
23649	undefined	undefined	9830147E19Rik	0.333333	1
23650	NM_001008427	Gm5595	Gm5595	0.117647	2
23651	undefined	undefined	Gm5595	0.882353	15
23652	NM_029741	Ppfia3	Ppfia3	1	1
23653	undefined	undefined	Ppfia3	0	0
23654	NM_175318	Spty2d1	Spty2d1	0.903226	28
23655	undefined	undefined	Spty2d1	0.0967742	3
23656	NM_010882	Ndn	Ndn	1	17
23657	undefined	undefined	Ndn	0	0
23658	NM_001163574	Tjp1	Tjp1	0.333333	3
23659	NM_009386	Tjp1	Tjp1	0.111111	1
23660	undefined	undefined	Tjp1	0.555556	5
23661	NM_025997	Fam103a1	Fam103a1	0.967742	90
23662	undefined	undefined	Fam103a1	0.0322581	3
23663	undefined	undefined	3110040N11Rik	1	5
23664	NM_001285835	Nox4	Nox4	0.375	1.5
23665	NM_015760	Nox4	Nox4	0.375	1.5
23666	undefined	undefined	Nox4	0.25	1
23667	NM_009982	Ctsc	Ctsc	1	1
23668	undefined	undefined	Ctsc	0	0
23669	NM_028238	Rab38	Rab38	0.8	4
23670	undefined	undefined	Rab38	0.2	1
23671	NM_029078	Pcf11	Pcf11	0.571429	4
23672	undefined	undefined	Pcf11	0.428571	3
23673	NM_001177945	Aamdc	Aamdc	0.5	1
23674	NM_183251	Aamdc	Aamdc	0.5	1
23675	undefined	undefined	Aamdc	0	0
23676	NM_001081267	Rsf1	Rsf1	0.548387	17
23677	undefined	undefined	Rsf1	0.451613	14
23678	NM_177448	Mogat2	Mogat2	0.9	18
23679	undefined	undefined	Mogat2	0.1	2
23680	NM_016720	Neu3	Neu3	0.8	8
23681	undefined	undefined	Neu3	0.2	2
23682	NM_019566	Rhog	Rhog	0.939394	31
23683	undefined	undefined	Rhog	0.0606061	2
23684	NM_021494	Dennd5a	Dennd5a	0.975	39
23685	undefined	undefined	Dennd5a	0.025	1
23686	undefined	undefined	Rnf141	1	7
23687	NM_001033380	Itpripl2	Itpripl2	1	16
23688	undefined	undefined	Itpripl2	0	0
23689	NM_001163703	Dcun1d3	Dcun1d3	0.5625	9
23690	NM_173408	Dcun1d3	Dcun1d3	1.32305e-07	2.11689e-06
23691	undefined	undefined	Dcun1d3	0.4375	7
23692	NM_183020	Atxn2l	Atxn2l	0.272727	3
23693	undefined	undefined	Atxn2l	0.727273	8
23694	undefined	undefined	Apobr	1	3
23695	NM_010772	Maz	Maz	0.36	18
23696	undefined	undefined	Maz	0.64	32
23697	NM_198011	E430018J23Rik	E430018J23Rik	0.0909091	1
23698	undefined	undefined	E430018J23Rik	0.909091	10
23699	NM_010183	Fbrs	Fbrs	0.75	3
23700	undefined	undefined	Fbrs	0.25	1
23701	NM_145387	Athl1	Athl1	0.446809	21
23702	undefined	undefined	Athl1	0.553191	26
23703	NM_019521	Gas6	Gas6	0.941176	16
23704	undefined	undefined	Gas6	0.0588235	1
23705	NM_001277284	Ank1	Ank1	0	0
23706	undefined	undefined	Ank1	1	3
23707	NM_001122822	Wrn	Wrn	0.0909091	1
23708	NM_011721	Wrn	Wrn	0.636364	7
23709	undefined	undefined	Wrn	0.272727	3
23710	NM_011722	Dctn6	Dctn6	0.925926	25
23711	undefined	undefined	Dctn6	0.0740741	2
23712	NM_001005863	Mtus1	Mtus1	0.125	1
23713	NM_001005864	Mtus1	Mtus1	0.0416667	0.333333
23714	NM_001005865	Mtus1	Mtus1	0.0416667	0.333333
23715	NM_001286413	Mtus1	Mtus1	0.0416667	0.333333
23716	undefined	undefined	Mtus1	0.75	6
23717	NM_013522	Frg1	Frg1	0.866667	13
23718	undefined	undefined	Frg1	0.133333	2
23719	NM_133969	Cyp4v3	Cyp4v3	1	2
23720	undefined	undefined	Cyp4v3	0	0
23721	NM_126166	Tlr3	Tlr3	0.333333	1
23722	undefined	undefined	Tlr3	0.666667	2
23723	NM_178633	Klhl2	Klhl2	1	6
23724	undefined	undefined	Klhl2	0	0
23725	NM_025465	Tma16	Tma16	0.181818	4
23726	undefined	undefined	Tma16	0.818182	18
23727	NM_008509	Lpl	Lpl	0.75	3
23728	undefined	undefined	Lpl	0.25	1
23729	NM_177899	Zfp866	Zfp866	0.947368	18
23730	undefined	undefined	Zfp866	0.0526316	1
23731	NM_001122829	Upf1	Upf1	4.06901e-06	2.03451e-05
23732	NM_030680	Upf1	Upf1	0.799996	3.99998
23733	undefined	undefined	Upf1	0.2	1
23734	NM_001166399	Rab3a	Rab3a	0.5	3.5
23735	NM_009001	Rab3a	Rab3a	0.5	3.5
23736	undefined	undefined	Rab3a	0	0
23737	NM_199308	Mast3	Mast3	0.357143	5
23738	undefined	undefined	Mast3	0.642857	9
23739	NM_001166645	Zfp882	Zfp882	1	4
23740	undefined	undefined	Zfp882	0	0
23741	NM_026904	Anapc10	Anapc10	0	0
23742	undefined	undefined	Anapc10	1	17
23743	undefined	undefined	Crnde	1	20
23744	NM_024467	Zfp319	Zfp319	0.854839	53
23745	undefined	undefined	Zfp319	0.145161	9
23746	NM_001081241	Fam65a	Fam65a	1	6
23747	undefined	undefined	Fam65a	0	0
23748	NM_198299	Enkd1	Enkd1	0.0555556	2
23749	undefined	undefined	Enkd1	0.944444	34
23750	NM_146215	Cmtr2	Cmtr2	1	5
23751	undefined	undefined	Cmtr2	0	0
23752	NM_028274	Exosc6	Exosc6	1	16
23753	undefined	undefined	Exosc6	0	0
23754	NM_198308	Pdpr	Pdpr	0.25	1
23755	undefined	undefined	Pdpr	0.75	3
23756	NM_029441	Cdyl2	Cdyl2	1	5
23757	undefined	undefined	Cdyl2	0	0
23758	NM_001163761	6430548M08Rik	6430548M08Rik	0.25	1
23759	undefined	undefined	6430548M08Rik	0.75	3
23760	NM_001029876	Urb2	Urb2	1	7
23761	undefined	undefined	Urb2	0	0
23762	NM_198103	Exoc8	Exoc8	1	3
23763	undefined	undefined	Exoc8	0	0
23764	NM_027545	Cwf19l2	Cwf19l2	0.652174	15
23765	undefined	undefined	Cwf19l2	0.347826	8
23766	NM_030261	Sesn3	Sesn3	1	11
23767	undefined	undefined	Sesn3	0	0
23768	NM_025870	Swsap1	Swsap1	1	9
23769	undefined	undefined	Swsap1	0	0
23770	NM_016808	Usp2	Usp2	4.46531e-07	2.67918e-06
23771	NM_198091	Usp2	Usp2	0.6	3.6
23772	NM_198092	Usp2	Usp2	0.4	2.4
23773	undefined	undefined	Usp2	0	0
23774	NM_001134902	AU019823	AU019823	1.52381e-06	1.06667e-05
23775	NM_212449	AU019823	AU019823	0.714284	4.99999
23776	undefined	undefined	AU019823	0.285714	2
23777	NM_172771	Dmxl2	Dmxl2	0	0
23778	undefined	undefined	Dmxl2	1	2
23779	NM_011352	Sema7a	Sema7a	0.0555556	1
23780	undefined	undefined	Sema7a	0.944444	17
23781	NM_026235	Larp6	Larp6	0.736842	14
23782	undefined	undefined	Larp6	0.263158	5
23783	NM_009672	Anp32a	Anp32a	0.769231	10
23784	undefined	undefined	Anp32a	0.230769	3
23785	NM_175484	Coro2b	Coro2b	0	0
23786	undefined	undefined	Coro2b	1	8
23787	NM_027090	2300009A05Rik	2300009A05Rik	0.5	3
23788	undefined	undefined	2300009A05Rik	0.5	3
23789	NM_033604	Rnf111	Rnf111	0.111111	2
23790	undefined	undefined	Rnf111	0.888889	16
23791	NM_011851	Nt5e	Nt5e	0.75	3
23792	undefined	undefined	Nt5e	0.25	1
23793	NR_040721	Snhg5	Snhg5	0.491525	29
23794	undefined	undefined	Snhg5	0.508475	30
23795	NM_175324	Acad11	Acad11	0.769231	20
23796	undefined	undefined	Acad11	0.230769	6
23797	NM_001110272	Abhd14a	Abhd14a	0	0
23798	NM_145919	Abhd14a	Abhd14a	0.736842	28
23799	undefined	undefined	Abhd14a	0.263158	10
23800	NM_178907	Mapkapk3	Mapkapk3	0.888889	8
23801	undefined	undefined	Mapkapk3	0.111111	1
23802	NM_019720	Cyb561d2	Cyb561d2	0.0833333	2
23803	undefined	undefined	Cyb561d2	0.916667	22
23804	NM_023247	Ndufaf3	Ndufaf3	0	0
23805	undefined	undefined	Ndufaf3	1	7
23806	NM_028944	P4htm	P4htm	0.866667	13
23807	undefined	undefined	P4htm	0.133333	2
23808	NM_007738	Col7a1	Col7a1	0.130435	3
23809	undefined	undefined	Col7a1	0.869565	20
23810	NM_001081043	Ptpn23	Ptpn23	0.666667	8
23811	undefined	undefined	Ptpn23	0.333333	4
23812	NM_010628	Kif9	Kif9	1	1
23813	undefined	undefined	Kif9	0	0
23814	NM_001101510	Susd5	Susd5	1	3
23815	undefined	undefined	Susd5	0	0
23816	NM_133710	Ctdspl	Ctdspl	0.9	9
23817	undefined	undefined	Ctdspl	0.1	1
23818	NM_001033209	Xylb	Xylb	0.666667	2
23819	NM_001199568	Xylb	Xylb	0	0
23820	undefined	undefined	Xylb	0.333333	1
23821	NM_009544	Zfp105	Zfp105	0.5	4
23822	undefined	undefined	Zfp105	0.5	4
23823	NM_025419	1110059G10Rik	1110059G10Rik	1	6
23824	undefined	undefined	1110059G10Rik	0	0
23825	NM_138606	Pim2	Pim2	1	6
23826	undefined	undefined	Pim2	0	0
23827	NM_001301639	Xiap	Xiap	0.214278	4.49984
23828	NM_001301641	Xiap	Xiap	6.30195e-06	0.000132341
23829	NM_009688	Xiap	Xiap	0.107145	2.25005
23830	NR_125870	Xiap	Xiap	0.107142	2.24997
23831	undefined	undefined	Xiap	0.571429	12
23832	NM_001166450	Slc25a14	Slc25a14	0.0108108	0.4
23833	NM_001290703	Slc25a14	Slc25a14	0.027027	1
23834	NM_001290704	Slc25a14	Slc25a14	0.027027	1
23835	NM_001290705	Slc25a14	Slc25a14	0.513514	19
23836	NM_011398	Slc25a14	Slc25a14	0.0162162	0.6
23837	undefined	undefined	Slc25a14	0.405405	15
23838	NR_038184	C430049B03Rik	C430049B03Rik	0.416667	5
23839	NR_038185	C430049B03Rik	C430049B03Rik	0.0833333	1
23840	undefined	undefined	C430049B03Rik	0.5	6
23841	NM_172779	Ddx26b	Ddx26b	0.125	2
23842	undefined	undefined	Ddx26b	0.875	14
23843	NM_010498	Ids	Ids	0.25	3
23844	undefined	undefined	Ids	0.75	9
23845	NM_001110784	Xlr3a	Xlr3a	0.625	5
23846	undefined	undefined	Xlr3a	0.375	3
23847	NM_001109757	Atp7a	Atp7a	0.375	6
23848	NM_009726	Atp7a	Atp7a	0.375	6
23849	undefined	undefined	Atp7a	0.25	4
23850	NM_175271	Lpar4	Lpar4	1	6
23851	undefined	undefined	Lpar4	0	0
23852	NM_013463	Gla	Gla	0.714286	10
23853	undefined	undefined	Gla	0.285714	4
23854	NM_001082412	Slc25a53	Slc25a53	0	0
23855	undefined	undefined	Slc25a53	1	14
23856	NM_001081499	Tbc1d8b	Tbc1d8b	1	7
23857	undefined	undefined	Tbc1d8b	0	0
23858	NM_011845	Mid2	Mid2	1	4
23859	undefined	undefined	Mid2	0	0
23860	NM_025660	Ribc1	Ribc1	0.714286	5
23861	undefined	undefined	Ribc1	0.285714	2
23862	NM_175429	Kctd12b	Kctd12b	0.5	1
23863	undefined	undefined	Kctd12b	0.5	1
23864	NM_181315	Car5b	Car5b	0.2	1
23865	undefined	undefined	Car5b	0.8	4
23866	NM_146238	Gemin8	Gemin8	0.037037	1
23867	undefined	undefined	Gemin8	0.962963	26
23868	NM_001290505	Mid1	Mid1	0	0
23869	undefined	undefined	Mid1	1	11
23870	NR_033219	BC020402	BC020402	0.5	1
23871	undefined	undefined	BC020402	0.5	1
23872	NM_027480	Ankrd24	Ankrd24	0.25	1
23873	undefined	undefined	Ankrd24	0.75	3
23874	undefined	undefined	Sec14l2	1	5
23875	NM_001004144	Git1	Git1	0.470588	8
23876	undefined	undefined	Git1	0.529412	9
23877	undefined	undefined	B4galnt2	1	18
23878	NM_016665	Stra13	Stra13	0.555556	5
23879	undefined	undefined	Stra13	0.444444	4
23880	NM_029007	Fam84a	Fam84a	0.2	1
23881	undefined	undefined	Fam84a	0.8	4
23882	undefined	undefined	Jdp2	1	2
23883	NM_011973	Mok	Mok	0	0
23884	undefined	undefined	Mok	1	9
23885	undefined	undefined	Gm266	1	1
23886	undefined	undefined	Sirt5	1	1
23887	undefined	undefined	C9	1	1
23888	undefined	undefined	Fyb	1	19
23889	NM_009303	Syngr1	Syngr1	0.166667	2
23890	undefined	undefined	Syngr1	0.833333	10
23891	undefined	undefined	Tymp	1	3
23892	undefined	undefined	Parp14	1	1
23893	undefined	undefined	St3gal6	1	7
23894	NM_001164676	Zfp229	Zfp229	0.666667	4
23895	undefined	undefined	Zfp229	0.333333	2
23896	undefined	undefined	Rit2	1	1
23897	undefined	undefined	Armc3	1	4
23898	undefined	undefined	1700019L03Rik	1	3
23899	undefined	undefined	Fcgr1	1	1
23900	NM_001081392	Mdn1	Mdn1	0.733333	11
23901	undefined	undefined	Mdn1	0.266667	4
23902	undefined	undefined	Dnajc6	1	1
23903	NR_122116	Agbl5	Agbl5	0	0
23904	NR_122117	Agbl5	Agbl5	0	0
23905	undefined	undefined	Agbl5	1	6
23906	NM_011763	Zfp9	Zfp9	0.5	2
23907	undefined	undefined	Zfp9	0.5	2
23908	NM_001033383	Zfp865	Zfp865	0.125	1
23909	NM_001290426	Zfp865	Zfp865	0.125	1
23910	undefined	undefined	Zfp865	0.75	6
23911	NM_001113414	Ebf3	Ebf3	0.399994	1.99997
23912	NM_001113415	Ebf3	Ebf3	3.05176e-06	1.52588e-05
23913	NM_010096	Ebf3	Ebf3	3.05176e-06	1.52588e-05
23914	undefined	undefined	Ebf3	0.6	3
23915	NM_025768	Grtp1	Grtp1	0.5	4
23916	undefined	undefined	Grtp1	0.5	4
23917	undefined	undefined	1700011L22Rik	1	6
23918	NM_007496	Zfhx3	Zfhx3	0	0
23919	undefined	undefined	Zfhx3	1	7
23920	NR_015483	3110039I08Rik	3110039I08Rik	0.214286	3
23921	undefined	undefined	3110039I08Rik	0.785714	11
23922	undefined	undefined	Dock3	1	3
23923	NM_175326	D330045A20Rik	D330045A20Rik	0.727273	8
23924	undefined	undefined	D330045A20Rik	0.272727	3
23925	NM_025748	Adat2	Adat2	0.6	3
23926	undefined	undefined	Adat2	0.4	2
23927	NM_144820	Ccdc28a	Ccdc28a	0.142857	1
23928	undefined	undefined	Ccdc28a	0.857143	6
23929	NM_022032	Perp	Perp	0.8	8
23930	undefined	undefined	Perp	0.2	2
23931	undefined	undefined	Eya4	1	11
23932	NM_183116	Slc18b1	Slc18b1	0.777778	7
23933	undefined	undefined	Slc18b1	0.222222	2
23934	NM_001168304	Cdk19	Cdk19	0.833302	4.99981
23935	NM_001291816	Cdk19	Cdk19	1.13427e-05	6.80565e-05
23936	NM_001291817	Cdk19	Cdk19	1.13427e-05	6.80565e-05
23937	NM_198164	Cdk19	Cdk19	9.0742e-06	5.44452e-05
23938	undefined	undefined	Cdk19	0.166667	1
23939	NM_001081055	Trappc10	Trappc10	0.75	3
23940	undefined	undefined	Trappc10	0.25	1
23941	NM_177613	Cdc34	Cdc34	0.230769	3
23942	undefined	undefined	Cdc34	0.769231	10
23943	NM_001288625	Arid3a	Arid3a	0.5	2
23944	NM_001288626	Arid3a	Arid3a	0.125	0.5
23945	NM_007880	Arid3a	Arid3a	0.125	0.5
23946	undefined	undefined	Arid3a	0.25	1
23947	NM_013850	Abca7	Abca7	0.153846	2
23948	undefined	undefined	Abca7	0.846154	11
23949	NM_198615	Mex3d	Mex3d	0.909091	10
23950	undefined	undefined	Mex3d	0.0909091	1
23951	NM_001159591	Csnk1g2	Csnk1g2	0.666664	5.99998
23952	NM_134002	Csnk1g2	Csnk1g2	2.5089e-06	2.25801e-05
23953	undefined	undefined	Csnk1g2	0.333333	3
23954	NM_145217	Diras1	Diras1	1	1
23955	undefined	undefined	Diras1	0	0
23956	NM_001190473	Dapk3	Dapk3	0.117647	2
23957	NM_001190474	Dapk3	Dapk3	0.705882	12
23958	NM_007828	Dapk3	Dapk3	0	0
23959	undefined	undefined	Dapk3	0.176471	3
23960	NR_015572	1810014B01Rik	1810014B01Rik	0.1	1
23961	undefined	undefined	1810014B01Rik	0.9	9
23962	undefined	undefined	Usp44	1	2
23963	NM_146010	Tspan8	Tspan8	1	1
23964	undefined	undefined	Tspan8	0	0
23965	NM_027468	Cpm	Cpm	0.6	6
23966	undefined	undefined	Cpm	0.4	4
23967	NM_029875	Slc35e3	Slc35e3	0.857143	12
23968	undefined	undefined	Slc35e3	0.142857	2
23969	NM_173022	BC048403	BC048403	0.7	7
23970	undefined	undefined	BC048403	0.3	3
23971	NM_001163024	Mon2	Mon2	9.36966e-07	1.31175e-05
23972	NM_001163025	Mon2	Mon2	0.392857	5.49999
23973	NM_153395	Mon2	Mon2	0.392857	5.49999
23974	undefined	undefined	Mon2	0.214286	3
23975	NM_001033264	Gls2	Gls2	0.624995	4.99996
23976	NM_001285777	Gls2	Gls2	1.9065e-06	1.5252e-05
23977	NM_001285779	Gls2	Gls2	2.85975e-06	2.2878e-05
23978	undefined	undefined	Gls2	0.375	3
23979	NM_028022	Gatsl3	Gatsl3	0.153846	4
23980	undefined	undefined	Gatsl3	0.846154	22
23981	NM_133769	Cyfip2	Cyfip2	0.75	3
23982	undefined	undefined	Cyfip2	0.25	1
23983	NM_009329	Zfp354a	Zfp354a	0.333333	2
23984	undefined	undefined	Zfp354a	0.666667	4
23985	NM_199299	Jade2	Jade2	0.5	6
23986	undefined	undefined	Jade2	0.5	6
23987	NM_024210	2310033P09Rik	2310033P09Rik	0.666667	4
23988	undefined	undefined	2310033P09Rik	0.333333	2
23989	NM_018805	Hs3st3b1	Hs3st3b1	1	6
23990	undefined	undefined	Hs3st3b1	0	0
23991	NM_175003	Arhgap44	Arhgap44	0.5	1
23992	undefined	undefined	Arhgap44	0.5	1
23993	NM_001017426	Kdm6b	Kdm6b	1	10
23994	undefined	undefined	Kdm6b	0	0
23995	NM_198862	Nlgn2	Nlgn2	1	6
23996	undefined	undefined	Nlgn2	0	0
23997	NM_027419	2810408A11Rik	2810408A11Rik	0.181818	2
23998	undefined	undefined	2810408A11Rik	0.818182	9
23999	NM_007528	Bcl6b	Bcl6b	0.631579	12
24000	undefined	undefined	Bcl6b	0.368421	7
24001	NM_001015046	Rap1gap2	Rap1gap2	0.4	2
24002	undefined	undefined	Rap1gap2	0.6	3
24003	NM_008702	Nlk	Nlk	0.75	3
24004	undefined	undefined	Nlk	0.25	1
24005	NM_133360	Acaca	Acaca	0.857143	18
24006	undefined	undefined	Acaca	0.142857	3
24007	NM_001077636	Pigw	Pigw	0.266667	1.33333
24008	NM_027388	Pigw	Pigw	0.533333	2.66667
24009	undefined	undefined	Pigw	0.2	1
24010	NM_025559	Mien1	Mien1	0.75	6
24011	undefined	undefined	Mien1	0.25	2
24012	NM_010404	Hap1	Hap1	0.5	3
24013	NM_177981	Hap1	Hap1	0.333333	2
24014	undefined	undefined	Hap1	0.166667	1
24015	undefined	undefined	Cntnap1	1	2
24016	NM_025654	Rdm1	Rdm1	0.6	6
24017	undefined	undefined	Rdm1	0.4	4
24018	undefined	undefined	Adam11	1	3
24019	NM_001077698	Fmnl1	Fmnl1	0.2	1
24020	NM_019679	Fmnl1	Fmnl1	0	0
24021	undefined	undefined	Fmnl1	0.8	4
24022	NM_001205236	Arhgap27	Arhgap27	0.75	3
24023	undefined	undefined	Arhgap27	0.25	1
24024	NM_181071	Tanc2	Tanc2	0.8	4
24025	undefined	undefined	Tanc2	0.2	1
24026	NM_029606	Cep112	Cep112	0	0
24027	undefined	undefined	Cep112	1	2
24028	NM_027107	Ten1	Ten1	0.8	8
24029	undefined	undefined	Ten1	0.2	2
24030	NR_027059	Snhg20	Snhg20	0.5	3
24031	undefined	undefined	Snhg20	0.5	3
24032	NM_027827	Afmid	Afmid	0.3125	5
24033	undefined	undefined	Afmid	0.6875	11
24034	NM_177331	Gen1	Gen1	0.526316	10
24035	undefined	undefined	Gen1	0.473684	9
24036	NM_001130412	Lpin1	Lpin1	0	0
24037	NM_015763	Lpin1	Lpin1	0.25	1
24038	NM_172950	Lpin1	Lpin1	0.25	1
24039	undefined	undefined	Lpin1	0.5	2
24040	NM_028002	Dus4l	Dus4l	0.875	7
24041	undefined	undefined	Dus4l	0.125	1
24042	NM_001008550	Zfyve26	Zfyve26	0.75	3
24043	undefined	undefined	Zfyve26	0.25	1
24044	undefined	undefined	Kcnk10	1	2
24045	undefined	undefined	Mark3	1	14
24046	NM_001013786	Zscan26	Zscan26	0.0714286	1
24047	undefined	undefined	Zscan26	0.928571	13
24048	NM_153173	Hist1h4h	Hist1h4h	1	3
24049	undefined	undefined	Hist1h4h	0	0
24050	NM_178208	Hist1h4c	Hist1h4c	1	1
24051	undefined	undefined	Hist1h4c	0	0
24052	undefined	undefined	Serpinb6b	1	8
24053	NM_010104	Edn1	Edn1	1	9
24054	undefined	undefined	Edn1	0	0
24055	NM_177622	Zfp595	Zfp595	0.4	2
24056	undefined	undefined	Zfp595	0.6	3
24057	undefined	undefined	Zfp953	1	2
24058	undefined	undefined	Zfp729b	1	17
24059	NM_183146	Zfp729a	Zfp729a	0.375	3
24060	undefined	undefined	Zfp729a	0.625	5
24061	NM_028372	Mblac2	Mblac2	0.25	1
24062	undefined	undefined	Mblac2	0.75	3
24063	undefined	undefined	Lincenc1	1	3
24064	NM_012026	Arhgef28	Arhgef28	0.25	2
24065	undefined	undefined	Arhgef28	0.75	6
24066	NM_011353	Serf1	Serf1	1	3
24067	undefined	undefined	Serf1	0	0
24068	NM_001190264	Mrps36	Mrps36	0.464286	6.5
24069	NM_025369	Mrps36	Mrps36	0.464286	6.5
24070	undefined	undefined	Mrps36	0.0714286	1
24071	NM_172592	Srek1	Srek1	0.75	3
24072	undefined	undefined	Srek1	0.25	1
24073	NM_144838	Sgtb	Sgtb	0	0
24074	undefined	undefined	Sgtb	1	5
24075	undefined	undefined	Adamts6	1	3
24076	NM_029001	Elovl7	Elovl7	0.875	14
24077	undefined	undefined	Elovl7	0.125	2
24078	NM_134058	Pelo	Pelo	0.333333	2
24079	undefined	undefined	Pelo	0.666667	4
24080	NM_001285780	Thoc7	Thoc7	8.33333e-08	2.5e-06
24081	NM_025435	Thoc7	Thoc7	0.666667	20
24082	undefined	undefined	Thoc7	0.333333	10
24083	NM_032008	Slmap	Slmap	0.538462	7
24084	undefined	undefined	Slmap	0.461538	6
24085	NM_001114879	Fam208a	Fam208a	0.147059	2.5
24086	NM_028945	Fam208a	Fam208a	0.147059	2.5
24087	undefined	undefined	Fam208a	0.705882	12
24088	NM_027289	Nt5dc2	Nt5dc2	0.375	3
24089	undefined	undefined	Nt5dc2	0.625	5
24090	NM_001081430	Naa30	Naa30	0.111111	1
24091	undefined	undefined	Naa30	0.888889	8
24092	NM_172601	Rab2b	Rab2b	0.866667	13
24093	undefined	undefined	Rab2b	0.133333	2
24094	NM_001081177	Kif13b	Kif13b	0	0
24095	undefined	undefined	Kif13b	1	3
24096	NM_177780	Dock5	Dock5	0.842105	16
24097	undefined	undefined	Dock5	0.157895	3
24098	NM_153136	Nudt18	Nudt18	0.388889	14
24099	undefined	undefined	Nudt18	0.611111	22
24100	NM_198642	5031414D18Rik	5031414D18Rik	0.5	3
24101	undefined	undefined	5031414D18Rik	0.5	3
24102	NM_001034882	Kbtbd6	Kbtbd6	0	0
24103	undefined	undefined	Kbtbd6	1	1
24104	undefined	undefined	Ranbp3l	1	2
24105	NM_001040395	Nadk2	Nadk2	0.030303	0.333333
24106	NM_001085410	Nadk2	Nadk2	0.030303	0.333333
24107	NM_001286255	Nadk2	Nadk2	0.030303	0.333333
24108	undefined	undefined	Nadk2	0.909091	10
24109	NM_027212	Med30	Med30	0.717949	28
24110	undefined	undefined	Med30	0.282051	11
24111	NM_001145888	Zfat	Zfat	0.125	1
24112	NM_198644	Zfat	Zfat	0	0
24113	undefined	undefined	Zfat	0.875	7
24114	NM_001163575	Parp10	Parp10	0.444444	4
24115	NM_001163576	Parp10	Parp10	0.333333	3
24116	undefined	undefined	Parp10	0.222222	2
24117	undefined	undefined	Smpd5	1	3
24118	undefined	undefined	Oplah	1	10
24119	undefined	undefined	Apol6	1	1
24120	NM_001164625	Cdpf1	Cdpf1	0	0
24121	NM_001164626	Cdpf1	Cdpf1	0.272727	3
24122	NM_197998	Cdpf1	Cdpf1	0.272727	3
24123	undefined	undefined	Cdpf1	0.454545	5
24124	NM_011994	Abcd2	Abcd2	0.875	7
24125	undefined	undefined	Abcd2	0.125	1
24126	NM_029926	Irak4	Irak4	0.6	6
24127	undefined	undefined	Irak4	0.4	4
24128	undefined	undefined	Tmem117	1	3
24129	NM_024169	Fkbp11	Fkbp11	0.785714	11
24130	undefined	undefined	Fkbp11	0.214286	3
24131	NM_031184	Glis2	Glis2	0.655172	19
24132	undefined	undefined	Glis2	0.344828	10
24133	NM_001003918	Usp7	Usp7	0.846154	11
24134	undefined	undefined	Usp7	0.153846	2
24135	NM_001013778	Tvp23a	Tvp23a	0.285714	2
24136	undefined	undefined	Tvp23a	0.714286	5
24137	NM_011415	Snai2	Snai2	1	15
24138	undefined	undefined	Snai2	0	0
24139	NM_011159	Prkdc	Prkdc	0.25	1
24140	undefined	undefined	Prkdc	0.75	3
24141	undefined	undefined	2610318N02Rik	1	15
24142	NM_001159408	B3gnt5	B3gnt5	0.166667	1
24143	NM_054052	B3gnt5	B3gnt5	0.666667	4
24144	undefined	undefined	B3gnt5	0.166667	1
24145	NM_170599	Igsf11	Igsf11	0.740741	20
24146	undefined	undefined	Igsf11	0.259259	7
24147	NM_019631	Tmem45a	Tmem45a	0.75	6
24148	undefined	undefined	Tmem45a	0.25	2
24149	NM_174848	Crybg3	Crybg3	0.75	3
24150	undefined	undefined	Crybg3	0.25	1
24151	undefined	undefined	Nsun3	1	13
24152	NM_026577	Arl13b	Arl13b	0.45	9
24153	undefined	undefined	Arl13b	0.55	11
24154	NM_015825	Sh3bgr	Sh3bgr	1	2
24155	undefined	undefined	Sh3bgr	0	0
24156	NM_019517	Bace2	Bace2	1	3
24157	undefined	undefined	Bace2	0	0
24158	NM_147155	Tagap1	Tagap1	0.285714	2
24159	undefined	undefined	Tagap1	0.714286	5
24160	NM_001290707	Pde10a	Pde10a	9.54694e-06	7.63755e-05
24161	NM_011866	Pde10a	Pde10a	0.37499	2.99992
24162	undefined	undefined	Pde10a	0.625	5
24163	NM_022311	Tcte2	Tcte2	0.5	1
24164	undefined	undefined	Tcte2	0.5	1
24165	NM_001005358	Zfp960	Zfp960	0.380952	8
24166	undefined	undefined	Zfp960	0.619048	13
24167	undefined	undefined	Gm4944	1	12
24168	NM_001110254	Zfp945	Zfp945	0.6	3
24169	NM_177358	Zfp945	Zfp945	0.2	1
24170	undefined	undefined	Zfp945	0.2	1
24171	NM_001163847	Tbc1d24	Tbc1d24	0	0
24172	NM_001163848	Tbc1d24	Tbc1d24	0	0
24173	NM_001163849	Tbc1d24	Tbc1d24	0	0
24174	NM_001163850	Tbc1d24	Tbc1d24	0	0
24175	NM_001163851	Tbc1d24	Tbc1d24	0	0
24176	NM_173186	Tbc1d24	Tbc1d24	0	0
24177	undefined	undefined	Tbc1d24	1	6
24178	NM_027988	Noxo1	Noxo1	0	0
24179	undefined	undefined	Noxo1	1	2
24180	undefined	undefined	Nhlrc4	1	5
24181	NM_001291046	Nudt3	Nudt3	0.385965	10.421
24182	NM_019837	Nudt3	Nudt3	0.42885	11.579
24183	undefined	undefined	Nudt3	0.185185	5
24184	undefined	undefined	Zfp811	1	1
24185	undefined	undefined	Fkbpl	1	9
24186	undefined	undefined	Msh5	1	3
24187	NM_001161722	Tfeb	Tfeb	0.947368	18
24188	NM_001161723	Tfeb	Tfeb	2.50684e-08	4.76299e-07
24189	NM_011549	Tfeb	Tfeb	2.50684e-08	4.76299e-07
24190	undefined	undefined	Tfeb	0.0526316	1
24191	NM_013880	Plcl2	Plcl2	0.777778	7
24192	undefined	undefined	Plcl2	0.222222	2
24193	NM_011163	Eif2ak2	Eif2ak2	0.695652	16
24194	undefined	undefined	Eif2ak2	0.304348	7
24195	undefined	undefined	Rmdn2	1	23
24196	NM_145491	Rhoq	Rhoq	1	8
24197	undefined	undefined	Rhoq	0	0
24198	undefined	undefined	Greb1l	1	5
24199	undefined	undefined	Zfp521	1	1
24200	NM_007462	Apc	Apc	1	3
24201	undefined	undefined	Apc	0	0
24202	NM_053145	Pcdhb20	Pcdhb20	1	4
24203	undefined	undefined	Pcdhb20	0	0
24204	NM_008173	Nr3c1	Nr3c1	0.875	7
24205	undefined	undefined	Nr3c1	0.125	1
24206	undefined	undefined	Prelid2	1	3
24207	NR_073583	Ppp2r2b	Ppp2r2b	0.75	3
24208	undefined	undefined	Ppp2r2b	0.25	1
24209	NM_001039214	Mex3c	Mex3c	0.894737	17
24210	undefined	undefined	Mex3c	0.105263	2
24211	NM_001001181	BC031181	BC031181	0.156863	8
24212	undefined	undefined	BC031181	0.843137	43
24213	NM_198634	Tigd3	Tigd3	0.5	3
24214	undefined	undefined	Tigd3	0.5	3
24215	NM_028454	Tm7sf2	Tm7sf2	0.636364	7
24216	undefined	undefined	Tm7sf2	0.363636	4
24217	NM_008889	Ppp1r14b	Ppp1r14b	0.857143	6
24218	undefined	undefined	Ppp1r14b	0.142857	1
24219	NM_001185164	Vegfb	Vegfb	0.166667	1
24220	NM_011697	Vegfb	Vegfb	0.5	3
24221	undefined	undefined	Vegfb	0.333333	2
24222	NM_198114	Dagla	Dagla	0.555556	5
24223	undefined	undefined	Dagla	0.444444	4
24224	NM_001253843	Prpf19	Prpf19	0.0960241	4.12904
24225	NM_001253844	Prpf19	Prpf19	1.36483e-08	5.86877e-07
24226	NM_134129	Prpf19	Prpf19	0.648162	27.871
24227	undefined	undefined	Prpf19	0.255814	11
24228	NM_001302947	Tle4	Tle4	0	0
24229	NM_001302950	Tle4	Tle4	0	0
24230	NM_011600	Tle4	Tle4	0	0
24231	undefined	undefined	Tle4	1	1
24232	NM_008044	Fxn	Fxn	0.615385	8
24233	undefined	undefined	Fxn	0.384615	5
24234	NM_007987	Fas	Fas	1	3
24235	undefined	undefined	Fas	0	0
24236	NM_001008542	Mxi1	Mxi1	0.0865385	1.125
24237	NM_001008543	Mxi1	Mxi1	1.08558e-07	1.41126e-06
24238	NM_010847	Mxi1	Mxi1	0.605769	7.875
24239	undefined	undefined	Mxi1	0.307692	4
24240	NM_028043	Cnot11	Cnot11	0.285714	2
24241	undefined	undefined	Cnot11	0.714286	5
24242	NM_001081433	Ankrd44	Ankrd44	0.5	3
24243	undefined	undefined	Ankrd44	0.5	3
24244	NM_173444	Nbeal1	Nbeal1	0.294118	5
24245	undefined	undefined	Nbeal1	0.705882	12
24246	NM_001042659	Fzd5	Fzd5	0.5	1.5
24247	NM_022721	Fzd5	Fzd5	0.5	1.5
24248	undefined	undefined	Fzd5	0	0
24249	NM_177645	Kansl1l	Kansl1l	0.5	2
24250	undefined	undefined	Kansl1l	0.5	2
24251	NM_010570	Irs1	Irs1	0.875	21
24252	undefined	undefined	Irs1	0.125	3
24253	NM_178691	Yod1	Yod1	0.866667	13
24254	undefined	undefined	Yod1	0.133333	2
24255	NM_001166501	Dennd1b	Dennd1b	0.499996	3.99997
24256	NM_181347	Dennd1b	Dennd1b	4.35965e-06	3.48772e-05
24257	undefined	undefined	Dennd1b	0.5	4
24258	NM_016846	Rgl1	Rgl1	0.3	3
24259	undefined	undefined	Rgl1	0.7	7
24260	NM_021610	Gpa33	Gpa33	0	0
24261	undefined	undefined	Gpa33	1	2
24262	NM_001164528	Ildr2	Ildr2	0.5	1
24263	undefined	undefined	Ildr2	0.5	1
24264	NM_019484	Alyref2	Alyref2	1	2
24265	undefined	undefined	Alyref2	0	0
24266	NM_026367	Gpatch2	Gpatch2	0.302326	13
24267	undefined	undefined	Gpatch2	0.697674	30
24268	NM_007498	Atf3	Atf3	1	3
24269	undefined	undefined	Atf3	0	0
24270	undefined	undefined	Cdnf	1	4
24271	NM_001164564	Egfl7	Egfl7	0.75	3
24272	undefined	undefined	Egfl7	0.25	1
24273	NM_013678	Surf2	Surf2	0.285714	4
24274	undefined	undefined	Surf2	0.714286	10
24275	undefined	undefined	Olfm1	1	1
24276	NM_001252570	Phyhd1	Phyhd1	0.2	1
24277	undefined	undefined	Phyhd1	0.8	4
24278	NM_183424	Qrfp	Qrfp	0.625	5
24279	undefined	undefined	Qrfp	0.375	3
24280	NM_198001	1110008P14Rik	1110008P14Rik	0.5	6
24281	undefined	undefined	1110008P14Rik	0.5	6
24282	NM_001100591	Rc3h2	Rc3h2	0.1	1.5
24283	NM_001290642	Rc3h2	Rc3h2	0.1	1.5
24284	undefined	undefined	Rc3h2	0.8	12
24285	NM_146253	Zbtb6	Zbtb6	0.727273	8
24286	undefined	undefined	Zbtb6	0.272727	3
24287	undefined	undefined	Mbd5	1	12
24288	NM_001025576	Ccdc141	Ccdc141	0.25	1
24289	undefined	undefined	Ccdc141	0.75	3
24290	NM_024438	Dusp19	Dusp19	0.666667	2
24291	undefined	undefined	Dusp19	0.333333	1
24292	NM_001177730	Nr1h3	Nr1h3	0	0
24293	NM_013839	Nr1h3	Nr1h3	0	0
24294	undefined	undefined	Nr1h3	1	5
24295	NM_001033451	Zfp408	Zfp408	0.333333	1
24296	undefined	undefined	Zfp408	0.666667	2
24297	NM_145832	Slc35c1	Slc35c1	6.78168e-07	6.10352e-06
24298	NM_211358	Slc35c1	Slc35c1	0.888888	7.99999
24299	undefined	undefined	Slc35c1	0.111111	1
24300	NM_175466	Zfp770	Zfp770	0.5	2
24301	undefined	undefined	Zfp770	0.5	2
24302	NM_033524	Spred1	Spred1	0.7	14
24303	undefined	undefined	Spred1	0.3	6
24304	NM_026929	Chac1	Chac1	0.722222	13
24305	undefined	undefined	Chac1	0.277778	5
24306	NM_001033256	Spata5l1	Spata5l1	0.631579	12
24307	undefined	undefined	Spata5l1	0.368421	7
24308	NM_177608	Secisbp2l	Secisbp2l	0.695652	16
24309	undefined	undefined	Secisbp2l	0.304348	7
24310	NR_029452	4932416H05Rik	4932416H05Rik	0.3	3
24311	undefined	undefined	4932416H05Rik	0.7	7
24312	NM_001164663	Soga1	Soga1	0.833333	10
24313	undefined	undefined	Soga1	0.166667	2
24314	NM_173368	Chd6	Chd6	0.399995	3.99995
24315	NR_126509	Chd6	Chd6	0.200005	2.00005
24316	undefined	undefined	Chd6	0.4	4
24317	NM_001082974	Neurl2	Neurl2	0.714286	5
24318	undefined	undefined	Neurl2	0.285714	2
24319	NM_023815	Trp53rkb	Trp53rkb	0.928571	13
24320	undefined	undefined	Trp53rkb	0.0714286	1
24321	NM_009335	Tfap2c	Tfap2c	0	0
24322	undefined	undefined	Tfap2c	1	1
24323	NM_024436	Rab22a	Rab22a	0.666667	8
24324	undefined	undefined	Rab22a	0.333333	4
24325	NM_001177568	Gm14420	Gm14420	0.142857	2
24326	undefined	undefined	Gm14420	0.857143	12
24327	NM_027810	Bbs7	Bbs7	0.55	22
24328	undefined	undefined	Bbs7	0.45	18
24329	NM_145825	Cetn4	Cetn4	1	1
24330	undefined	undefined	Cetn4	0	0
24331	NM_175515	Intu	Intu	0.176471	3
24332	undefined	undefined	Intu	0.823529	14
24333	NM_019971	Pdgfc	Pdgfc	0.854545	47
24334	undefined	undefined	Pdgfc	0.145455	8
24335	NM_001081230	Map9	Map9	0.5	5
24336	undefined	undefined	Map9	0.5	5
24337	NM_001082414	Sh3d19	Sh3d19	0.8	4
24338	undefined	undefined	Sh3d19	0.2	1
24339	NM_001003912	Arhgef11	Arhgef11	0.428571	3
24340	undefined	undefined	Arhgef11	0.571429	4
24341	NM_011309	S100a1	S100a1	0.857143	6
24342	undefined	undefined	S100a1	0.142857	1
24343	NM_008508	Lor	Lor	1	3
24344	undefined	undefined	Lor	0	0
24345	NM_001293728	Tuft1	Tuft1	0.133333	2
24346	NM_011656	Tuft1	Tuft1	0.866667	13
24347	undefined	undefined	Tuft1	0	0
24348	undefined	undefined	Ankrd35	1	3
24349	NM_011197	Ptgfrn	Ptgfrn	0.833333	15
24350	undefined	undefined	Ptgfrn	0.166667	3
24351	NM_010360	Gstm5	Gstm5	1	9
24352	undefined	undefined	Gstm5	0	0
24353	NM_146140	Tram1l1	Tram1l1	0.966667	29
24354	undefined	undefined	Tram1l1	0.0333333	1
24355	NM_001033155	Dnajb14	Dnajb14	0.75	18
24356	undefined	undefined	Dnajb14	0.25	6
24357	NM_001163457	Mttp	Mttp	0.461538	6
24358	undefined	undefined	Mttp	0.538462	7
24359	NM_001293561	Unc5c	Unc5c	0.285714	1.71429
24360	NM_009472	Unc5c	Unc5c	0.214286	1.28571
24361	undefined	undefined	Unc5c	0.5	3
24362	NM_172474	Tyw3	Tyw3	0.904762	19
24363	undefined	undefined	Tyw3	0.0952381	2
24364	NM_001190322	Chchd7	Chchd7	0.222222	2
24365	NM_001190324	Chchd7	Chchd7	0.111111	1
24366	NM_181391	Chchd7	Chchd7	0.555556	5
24367	undefined	undefined	Chchd7	0.111111	1
24368	NM_175234	Faxc	Faxc	0.4	2
24369	undefined	undefined	Faxc	0.6	3
24370	NM_027491	Rragd	Rragd	0.846154	11
24371	undefined	undefined	Rragd	0.153846	2
24372	NM_016678	Reck	Reck	0.777778	7
24373	undefined	undefined	Reck	0.222222	2
24374	NM_001033165	Dnajc25	Dnajc25	0.333333	2
24375	undefined	undefined	Dnajc25	0.666667	4
24376	NM_025286	Slc31a2	Slc31a2	0.5	9
24377	undefined	undefined	Slc31a2	0.5	9
24378	NM_001045514	Akna	Akna	0.999995	1.99999
24379	NM_001305432	Akna	Akna	5.08626e-06	1.01725e-05
24380	undefined	undefined	Akna	0	0
24381	NM_001286158	Mllt3	Mllt3	1.0348e-11	5.17401e-11
24382	NM_027326	Mllt3	Mllt3	0.799982	3.99991
24383	NM_029931	Mllt3	Mllt3	1.78604e-05	8.9302e-05
24384	undefined	undefined	Mllt3	0.2	1
24385	NM_010008	Cyp2j6	Cyp2j6	0.733333	11
24386	undefined	undefined	Cyp2j6	0.266667	4
24387	NM_172696	Inadl	Inadl	0.111111	1
24388	undefined	undefined	Inadl	0.888889	8
24389	NM_183225	Usp24	Usp24	0.833333	5
24390	undefined	undefined	Usp24	0.166667	1
24391	NM_029036	S100pbp	S100pbp	0.111111	1
24392	undefined	undefined	S100pbp	0.888889	8
24393	NR_029468	Snhg12	Snhg12	1	9
24394	undefined	undefined	Snhg12	0	0
24395	NM_001161797	Phactr4	Phactr4	0.125003	1.75004
24396	NM_175306	Phactr4	Phactr4	0.374997	5.24996
24397	undefined	undefined	Phactr4	0.5	7
24398	NM_001081672	Fam43b	Fam43b	1	1
24399	undefined	undefined	Fam43b	0	0
24400	NM_172520	Arhgef19	Arhgef19	0.166667	2
24401	undefined	undefined	Arhgef19	0.833333	10
24402	NM_001177546	Zfp600	Zfp600	0	0
24403	undefined	undefined	Zfp600	1	2
24404	NM_001145929	Thap3	Thap3	0.047619	1
24405	NM_175152	Thap3	Thap3	0.666667	14
24406	undefined	undefined	Thap3	0.285714	6
24407	NM_020295	Lmbr1	Lmbr1	0.666667	12
24408	undefined	undefined	Lmbr1	0.333333	6
24409	NM_001134692	Ost4	Ost4	0.166667	2
24410	NM_024460	Ost4	Ost4	0.75	9
24411	undefined	undefined	Ost4	0.0833333	1
24412	NM_001170454	Tada2b	Tada2b	1	7
24413	undefined	undefined	Tada2b	0	0
24414	NM_001081422	Bod1l	Bod1l	0.166667	1
24415	undefined	undefined	Bod1l	0.833333	5
24416	NM_011626	Tmem165	Tmem165	0.444444	4
24417	undefined	undefined	Tmem165	0.555556	5
24418	NM_001163687	Naaa	Naaa	0.375	18
24419	NM_025972	Naaa	Naaa	0.375	18
24420	undefined	undefined	Naaa	0.25	12
24421	NM_001077265	Hnrnpd	Hnrnpd	0.294635	4.12489
24422	NM_001077266	Hnrnpd	Hnrnpd	0.294635	4.12489
24423	NM_001077267	Hnrnpd	Hnrnpd	0.0982223	1.37511
24424	NM_007516	Hnrnpd	Hnrnpd	0.0982223	1.37511
24425	undefined	undefined	Hnrnpd	0.214286	3
24426	NM_007964	Evi5	Evi5	0.555556	10
24427	undefined	undefined	Evi5	0.444444	8
24428	NM_153571	Hscb	Hscb	1	1
24429	undefined	undefined	Hscb	0	0
24430	NM_001267622	Ttc28	Ttc28	0.166667	2
24431	undefined	undefined	Ttc28	0.833333	10
24432	NM_001253916	Sez6l	Sez6l	0.333333	0.333333
24433	NM_001253917	Sez6l	Sez6l	0.333333	0.333333
24434	NM_019982	Sez6l	Sez6l	0.333333	0.333333
24435	undefined	undefined	Sez6l	0	0
24436	NM_001033202	Usp30	Usp30	0.6	6
24437	undefined	undefined	Usp30	0.4	4
24438	NM_145209	Oasl1	Oasl1	0	0
24439	undefined	undefined	Oasl1	1	4
24440	NM_133760	Sirt4	Sirt4	1	9
24441	undefined	undefined	Sirt4	0	0
24442	NM_028037	Acad10	Acad10	0.444444	4
24443	undefined	undefined	Acad10	0.555556	5
24444	NM_175423	Orai1	Orai1	1	4
24445	undefined	undefined	Orai1	0	0
24446	NM_133917	Mlxip	Mlxip	0.818182	9
24447	undefined	undefined	Mlxip	0.181818	2
24448	NM_025362	Dnajc30	Dnajc30	0.916667	11
24449	undefined	undefined	Dnajc30	0.0833333	1
24450	NM_144913	Mepce	Mepce	0.9	9
24451	undefined	undefined	Mepce	0.1	1
24452	NM_001081362	Trrap	Trrap	0.4	4
24453	undefined	undefined	Trrap	0.6	6
24454	NM_153599	Cdk8	Cdk8	0.0769231	1
24455	undefined	undefined	Cdk8	0.923077	12
24456	NM_001163493	Stard13	Stard13	0.16	4
24457	NM_146258	Stard13	Stard13	0.56	14
24458	undefined	undefined	Stard13	0.28	7
24459	NM_025331	Gng11	Gng11	1	2
24460	undefined	undefined	Gng11	0	0
24461	NM_145398	Casd1	Casd1	0.333333	3
24462	undefined	undefined	Casd1	0.666667	6
24463	NM_173006	Pon3	Pon3	0.25	3
24464	undefined	undefined	Pon3	0.75	9
24465	NM_001164805	Thsd7a	Thsd7a	0.333333	5
24466	undefined	undefined	Thsd7a	0.666667	10
24467	NM_001201378	Ccdc136	Ccdc136	0.5	1
24468	NM_145574	Ccdc136	Ccdc136	0	0
24469	undefined	undefined	Ccdc136	0.5	1
24470	NM_177185	Ubn2	Ubn2	1	4
24471	undefined	undefined	Ubn2	0	0
24472	NM_026612	Ndufb2	Ndufb2	0.789474	15
24473	undefined	undefined	Ndufb2	0.210526	4
24474	NM_010449	Hoxa1	Hoxa1	0.714286	5
24475	undefined	undefined	Hoxa1	0.285714	2
24476	NM_025574	Pyurf	Pyurf	1	6
24477	undefined	undefined	Pyurf	0	0
24478	NM_001081145	Tigd2	Tigd2	0.8	12
24479	undefined	undefined	Tigd2	0.2	3
24480	NM_026744	Mrpl53	Mrpl53	0.285714	4
24481	undefined	undefined	Mrpl53	0.714286	10
24482	NM_025665	Snrnp27	Snrnp27	0.157895	3
24483	undefined	undefined	Snrnp27	0.842105	16
24484	undefined	undefined	Gxylt2	1	2
24485	NM_001033379	Dcp1b	Dcp1b	0.363636	4
24486	undefined	undefined	Dcp1b	0.636364	7
24487	undefined	undefined	B4galnt3	1	2
24488	NM_001042623	Phc1	Phc1	0.909014	9.99915
24489	NM_001271579	Phc1	Phc1	2.56746e-05	0.000282421
24490	NM_007905	Phc1	Phc1	2.56746e-05	0.000282421
24491	NR_073364	Phc1	Phc1	2.56746e-05	0.000282421
24492	undefined	undefined	Phc1	0.0909091	1
24493	NM_153508	Clstn3	Clstn3	1	1
24494	undefined	undefined	Clstn3	0	0
24495	NM_181344	C1rl	C1rl	1	7
24496	undefined	undefined	C1rl	0	0
24497	NM_145391	Tapbpl	Tapbpl	0.5	6
24498	undefined	undefined	Tapbpl	0.5	6
24499	NM_177688	H2afj	H2afj	1	14
24500	undefined	undefined	H2afj	0	0
24501	NM_144920	Plekha5	Plekha5	0	0
24502	undefined	undefined	Plekha5	1	9
24503	NR_015598	2810047C21Rik1	2810047C21Rik1	0.5	1
24504	undefined	undefined	2810047C21Rik1	0.5	1
24505	NM_001162996	Eml2	Eml2	0.571429	4
24506	NM_028153	Eml2	Eml2	0	0
24507	undefined	undefined	Eml2	0.428571	3
24508	NM_146182	Klc3	Klc3	1	9
24509	undefined	undefined	Klc3	0	0
24510	NM_022409	Zfp296	Zfp296	0.857143	6
24511	undefined	undefined	Zfp296	0.142857	1
24512	NM_010950	Numbl	Numbl	0.833333	5
24513	undefined	undefined	Numbl	0.166667	1
24514	NM_019412	Prx	Prx	0.0357143	1
24515	NM_198048	Prx	Prx	0.0357143	1
24516	undefined	undefined	Prx	0.928571	26
24517	NM_013874	Dpf1	Dpf1	0	0
24518	undefined	undefined	Dpf1	1	2
24519	NM_001290569	Lin37	Lin37	0.333333	2
24520	NM_029377	Lin37	Lin37	0.5	3
24521	undefined	undefined	Lin37	0.166667	1
24522	NM_025498	Psenen	Psenen	1	5
24523	undefined	undefined	Psenen	0	0
24524	NM_175022	Prr12	Prr12	1	4
24525	undefined	undefined	Prr12	0	0
24526	undefined	undefined	Grin2d	1	2
24527	NM_001145999	Zfp710	Zfp710	0.374994	1.49998
24528	NM_001146000	Zfp710	Zfp710	1.11381e-05	4.45524e-05
24529	NM_175433	Zfp710	Zfp710	0.374994	1.49998
24530	undefined	undefined	Zfp710	0.25	1
24531	NM_001042527	Blm	Blm	0.631579	12
24532	NM_007550	Blm	Blm	2.82019e-07	5.35837e-06
24533	undefined	undefined	Blm	0.368421	7
24534	NM_001252526	Cpeb1	Cpeb1	0.333333	1
24535	undefined	undefined	Cpeb1	0.666667	2
24536	NM_029494	Rab30	Rab30	0.571429	4
24537	undefined	undefined	Rab30	0.428571	3
24538	NM_001146007	Trim12c	Trim12c	0	0
24539	NM_175677	Trim12c	Trim12c	0	0
24540	undefined	undefined	Trim12c	1	1
24541	NM_020616	Akip1	Akip1	0.666667	2
24542	undefined	undefined	Akip1	0.333333	1
24543	NM_008855	Prkcb	Prkcb	0.230769	3
24544	undefined	undefined	Prkcb	0.769231	10
24545	NM_010900	Nfatc2ip	Nfatc2ip	0.4	2
24546	undefined	undefined	Nfatc2ip	0.6	3
24547	NM_029339	Ccdc101	Ccdc101	0.588235	20
24548	undefined	undefined	Ccdc101	0.411765	14
24549	NM_175163	Zfp689	Zfp689	0.9	9
24550	undefined	undefined	Zfp689	0.1	1
24551	NM_177226	Zfp629	Zfp629	1	4
24552	undefined	undefined	Zfp629	0	0
24553	NM_178600	Vkorc1	Vkorc1	0.9	9
24554	undefined	undefined	Vkorc1	0.1	1
24555	NM_029935	Chst15	Chst15	0.769231	10
24556	undefined	undefined	Chst15	0.230769	3
24557	NM_001112715	Ifitm1	Ifitm1	0.666667	2
24558	undefined	undefined	Ifitm1	0.333333	1
24559	NM_008748	Dusp8	Dusp8	1	5
24560	undefined	undefined	Dusp8	0	0
24561	undefined	undefined	Ifitm10	1	3
24562	NR_130973	H19	H19	0.5	3.5
24563	NR_130974	H19	H19	0.5	3.5
24564	undefined	undefined	H19	0	0
24565	NM_145379	Mrgprf	Mrgprf	0.0625	1
24566	undefined	undefined	Mrgprf	0.9375	15
24567	NM_001163749	Camsap3	Camsap3	0.5	0.5
24568	NM_027171	Camsap3	Camsap3	0.5	0.5
24569	undefined	undefined	Camsap3	0	0
24570	NR_033527	Ccl25	Ccl25	0.111111	1
24571	undefined	undefined	Ccl25	0.888889	8
24572	NM_009390	Tll1	Tll1	0.2	1
24573	undefined	undefined	Tll1	0.8	4
24574	undefined	undefined	Zfp964	1	3
24575	NM_001164679	Ano8	Ano8	0	0
24576	undefined	undefined	Ano8	1	6
24577	NM_145624	Zfp709	Zfp709	0	0
24578	undefined	undefined	Zfp709	1	7
24579	NM_010062	Dnase2a	Dnase2a	0.111111	1
24580	undefined	undefined	Dnase2a	0.888889	8
24581	undefined	undefined	Cngb1	1	1
24582	NM_001024606	Pdp2	Pdp2	0.714286	5
24583	undefined	undefined	Pdp2	0.285714	2
24584	NM_001256042	Hsf4	Hsf4	0.8	4
24585	undefined	undefined	Hsf4	0.2	1
24586	NM_009864	Cdh1	Cdh1	1	3
24587	undefined	undefined	Cdh1	0	0
24588	undefined	undefined	Il34	1	17
24589	NM_030176	Spata2l	Spata2l	0.25	1
24590	undefined	undefined	Spata2l	0.75	3
24591	NM_133955	Rhou	Rhou	1	5
24592	undefined	undefined	Rhou	0	0
24593	NM_174987	Coa6	Coa6	1	2
24594	undefined	undefined	Coa6	0	0
24595	NM_030256	Bcl9l	Bcl9l	0.75	3
24596	undefined	undefined	Bcl9l	0.25	1
24597	NM_027865	Tmem25	Tmem25	0	0
24598	undefined	undefined	Tmem25	1	4
24599	NM_027498	Sik3	Sik3	0.222222	2
24600	undefined	undefined	Sik3	0.777778	7
24601	NM_028300	Pih1d2	Pih1d2	0.666667	2
24602	undefined	undefined	Pih1d2	0.333333	1
24603	NM_178710	Sik2	Sik2	0.5	2
24604	undefined	undefined	Sik2	0.5	2
24605	NM_016688	Pdcd7	Pdcd7	1	11
24606	undefined	undefined	Pdcd7	0	0
24607	NM_001290308	Col12a1	Col12a1	0.384615	5
24608	undefined	undefined	Col12a1	0.615385	8
24609	NM_011254	Rbp1	Rbp1	1	1
24610	undefined	undefined	Rbp1	0	0
24611	NM_175402	Rbm15b	Rbm15b	0.714286	5
24612	undefined	undefined	Rbm15b	0.285714	2
24613	NM_029634	Ip6k2	Ip6k2	0	0
24614	undefined	undefined	Ip6k2	1	4
24615	NM_183276	Nbeal2	Nbeal2	1	6
24616	undefined	undefined	Nbeal2	0	0
24617	NM_001302377	Ccrl2	Ccrl2	1	1
24618	undefined	undefined	Ccrl2	0	0
24619	NM_016853	Stac	Stac	0	0
24620	undefined	undefined	Stac	1	1
24621	NM_001289558	Pomgnt2	Pomgnt2	4.37418e-07	6.12385e-06
24622	NM_001289559	Pomgnt2	Pomgnt2	0.0857146	1.2
24623	NM_001289560	Pomgnt2	Pomgnt2	4.37418e-07	6.12385e-06
24624	NM_153540	Pomgnt2	Pomgnt2	0.771427	10.8
24625	undefined	undefined	Pomgnt2	0.142857	2
24626	NM_025339	Tmem42	Tmem42	0.857143	6
24627	undefined	undefined	Tmem42	0.142857	1
24628	NM_001284503	Cask	Cask	3.02412e-06	2.11689e-05
24629	NM_001284505	Cask	Cask	0.428568	2.99998
24630	undefined	undefined	Cask	0.571429	4
24631	NM_019435	Ndufb11	Ndufb11	0.96	24
24632	undefined	undefined	Ndufb11	0.04	1
24633	undefined	undefined	Firre	1	5
24634	NM_008883	Plxna3	Plxna3	0.636364	7
24635	undefined	undefined	Plxna3	0.363636	4
24636	NM_001039060	Klhl15	Klhl15	0.0909091	1
24637	NM_153165	Klhl15	Klhl15	0.181818	2
24638	undefined	undefined	Klhl15	0.727273	8
24639	NM_001290385	Arhgef9	Arhgef9	0.153846	2
24640	undefined	undefined	Arhgef9	0.846154	11
24641	undefined	undefined	Uprt	1	4
24642	NM_029823	Arxes2	Arxes2	0.733333	11
24643	undefined	undefined	Arxes2	0.266667	4
24644	NR_040270	Kantr	Kantr	1	1
24645	undefined	undefined	Kantr	0	0
24646	NM_010319	Gng7	Gng7	0.166667	1
24647	undefined	undefined	Gng7	0.833333	5
24648	undefined	undefined	Syt1	1	1
24649	undefined	undefined	Itgae	1	2
24650	undefined	undefined	Cntd1	1	1
24651	undefined	undefined	Rnf157	1	5
24652	NR_028577	D030025P21Rik	D030025P21Rik	0.1875	3
24653	undefined	undefined	D030025P21Rik	0.8125	13
24654	NM_001162911	Zfp934	Zfp934	0.136364	3
24655	undefined	undefined	Zfp934	0.863636	19
24656	NM_145456	Zswim6	Zswim6	0.5	2
24657	undefined	undefined	Zswim6	0.5	2
24658	undefined	undefined	Pdzd2	1	1
24659	undefined	undefined	L3mbtl4	1	1
24660	undefined	undefined	Sos1	1	2
24661	undefined	undefined	Spink10	1	2
24662	NM_176832	Spire1	Spire1	0.499997	6.99996
24663	NM_194355	Spire1	Spire1	3.16445e-06	4.43023e-05
24664	undefined	undefined	Spire1	0.5	7
24665	NM_010773	Mbd2	Mbd2	0.4	2
24666	undefined	undefined	Mbd2	0.6	3
24667	undefined	undefined	Fcrla	1	5
24668	undefined	undefined	Zmynd19	1	2
24669	undefined	undefined	Cdh4	1	1
24670	NM_139304	Gatad2b	Gatad2b	0.333333	1
24671	undefined	undefined	Gatad2b	0.666667	2
24672	NM_011039	Pax7	Pax7	0.333333	1
24673	undefined	undefined	Pax7	0.666667	2
24674	undefined	undefined	Gm13157	1	3
24675	undefined	undefined	Tmem243	1	2
24676	undefined	undefined	Gal3st4	1	1
24677	undefined	undefined	5730422E09Rik	1	2
24678	NM_008973	Ptn	Ptn	0.333333	1
24679	undefined	undefined	Ptn	0.666667	2
24680	NM_027477	Zfp398	Zfp398	0.5	1
24681	undefined	undefined	Zfp398	0.5	1
24682	NM_001290452	Mzf1	Mzf1	0.285714	2
24683	NM_145819	Mzf1	Mzf1	0.428571	3
24684	undefined	undefined	Mzf1	0.285714	2
24685	undefined	undefined	Psg20	1	1
24686	undefined	undefined	Agbl1	1	1
24687	undefined	undefined	P4ha3	1	2
24688	undefined	undefined	Nwd1	1	3
24689	NM_172919	Zfp846	Zfp846	0.666667	2
24690	undefined	undefined	Zfp846	0.333333	1
24691	NM_022986	Irak1bp1	Irak1bp1	0.875	14
24692	undefined	undefined	Irak1bp1	0.125	2
24693	NM_001302532	Esr1	Esr1	0.5	3
24694	undefined	undefined	Esr1	0.5	3
24695	NM_001161822	Rgs17	Rgs17	4.26667e-07	2.13333e-06
24696	NM_019958	Rgs17	Rgs17	1	5
24697	undefined	undefined	Rgs17	0	0
24698	undefined	undefined	Ulbp1	1	2
24699	NR_030698	A630066F11Rik	A630066F11Rik	0	0
24700	undefined	undefined	A630066F11Rik	1	1
24701	NM_011682	Utrn	Utrn	0.285714	2
24702	undefined	undefined	Utrn	0.714286	5
24703	NM_028287	Zufsp	Zufsp	0.5	1
24704	undefined	undefined	Zufsp	0.5	1
24705	undefined	undefined	Armc2	1	1
24706	NM_001143776	Fam13c	Fam13c	0	0
24707	NM_001143777	Fam13c	Fam13c	0.5	2
24708	NM_024244	Fam13c	Fam13c	0	0
24709	undefined	undefined	Fam13c	0.5	2
24710	NM_198860	Lrrc75b	Lrrc75b	1	2
24711	undefined	undefined	Lrrc75b	0	0
24712	NM_010255	Gamt	Gamt	0.833333	5
24713	undefined	undefined	Gamt	0.166667	1
24714	NM_010214	Fhl4	Fhl4	0.5	1
24715	undefined	undefined	Fhl4	0.5	1
24716	NR_015524	Cep83os	Cep83os	0.833333	5
24717	undefined	undefined	Cep83os	0.166667	1
24718	NM_010792	Mettl1	Mettl1	0.8	4
24719	undefined	undefined	Mettl1	0.2	1
24720	NM_177707	Stac3	Stac3	0	0
24721	undefined	undefined	Stac3	1	4
24722	NM_001037928	Gm11992	Gm11992	1	1
24723	undefined	undefined	Gm11992	0	0
24724	NM_027198	Zswim7	Zswim7	0.8	4
24725	undefined	undefined	Zswim7	0.2	1
24726	NM_018768	Stx8	Stx8	0.208333	5
24727	undefined	undefined	Stx8	0.791667	19
24728	NM_177320	Pik3r5	Pik3r5	0.6	3
24729	undefined	undefined	Pik3r5	0.4	2
24730	undefined	undefined	Dlg4	1	13
24731	undefined	undefined	Clec10a	1	1
24732	NM_001177601	0610010K14Rik	0610010K14Rik	0.261905	5.5
24733	NM_001177603	0610010K14Rik	0610010K14Rik	0.0952381	2
24734	NM_001177606	0610010K14Rik	0610010K14Rik	0.047619	1
24735	NM_026757	0610010K14Rik	0610010K14Rik	0.0952381	2
24736	NM_145758	0610010K14Rik	0610010K14Rik	0.261905	5.5
24737	undefined	undefined	0610010K14Rik	0.238095	5
24738	NM_026068	Med31	Med31	1	3
24739	undefined	undefined	Med31	0	0
24740	NM_001291190	Ssh2	Ssh2	0.0714286	0.5
24741	NM_177710	Ssh2	Ssh2	0.0714286	0.5
24742	undefined	undefined	Ssh2	0.857143	6
24743	NM_001303423	Aldoc	Aldoc	1	2
24744	undefined	undefined	Aldoc	0	0
24745	NM_001163018	Suz12	Suz12	1.05606e-05	6.33634e-05
24746	NM_199196	Suz12	Suz12	0.999989	5.99994
24747	undefined	undefined	Suz12	0	0
24748	NM_011333	Ccl2	Ccl2	1	7
24749	undefined	undefined	Ccl2	0	0
24750	NM_001199045	Tubd1	Tubd1	0	0
24751	NM_001199046	Tubd1	Tubd1	0	0
24752	NM_001199047	Tubd1	Tubd1	0	0
24753	NM_019756	Tubd1	Tubd1	0.5	4
24754	undefined	undefined	Tubd1	0.5	4
24755	NM_054051	Pip4k2b	Pip4k2b	0.375	3
24756	undefined	undefined	Pip4k2b	0.625	5
24757	NM_146030	Plekhh3	Plekhh3	0.777778	7
24758	undefined	undefined	Plekhh3	0.222222	2
24759	NM_010791	Meox1	Meox1	0	0
24760	undefined	undefined	Meox1	1	1
24761	NM_008163	Grb2	Grb2	0.3	3
24762	undefined	undefined	Grb2	0.7	7
24763	NR_027819	1810032O08Rik	1810032O08Rik	0.384615	5
24764	NR_027821	1810032O08Rik	1810032O08Rik	0	0
24765	undefined	undefined	1810032O08Rik	0.615385	8
24766	NM_011568	Alyref	Alyref	0.333333	3
24767	undefined	undefined	Alyref	0.666667	6
24768	NM_010770	Matn3	Matn3	0.75	6
24769	undefined	undefined	Matn3	0.25	2
24770	NM_029321	Ttc32	Ttc32	0.666667	2
24771	undefined	undefined	Ttc32	0.333333	1
24772	NM_001162903	Ccdc71l	Ccdc71l	1	1
24773	undefined	undefined	Ccdc71l	0	0
24774	undefined	undefined	F730043M19Rik	1	7
24775	NM_178628	Atl1	Atl1	0	0
24776	undefined	undefined	Atl1	1	4
24777	undefined	undefined	Itpk1	1	8
24778	NM_009537	Yy1	Yy1	0.666667	2
24779	undefined	undefined	Yy1	0.333333	1
24780	NM_001162920	Pgbd1	Pgbd1	0	0
24781	undefined	undefined	Pgbd1	1	5
24782	NM_023422	Hist1h2bc	Hist1h2bc	1	6
24783	undefined	undefined	Hist1h2bc	0	0
24784	NM_001033167	Slc22a23	Slc22a23	1	5
24785	undefined	undefined	Slc22a23	0	0
24786	NM_011078	Phf2	Phf2	0.5	1
24787	undefined	undefined	Phf2	0.5	1
24788	NM_001048060	Idnk	Idnk	0.583333	7
24789	NM_198004	Idnk	Idnk	0.25	3
24790	undefined	undefined	Idnk	0.166667	2
24791	NM_172392	Zfp759	Zfp759	0	0
24792	undefined	undefined	Zfp759	1	5
24793	NM_001271388	Ankra2	Ankra2	0.2	2
24794	NM_001271389	Ankra2	Ankra2	0.1	1
24795	NM_001271390	Ankra2	Ankra2	0.2	2
24796	NM_001271391	Ankra2	Ankra2	0.1	1
24797	NM_023472	Ankra2	Ankra2	0.3	3
24798	undefined	undefined	Ankra2	0.1	1
24799	undefined	undefined	Gm2897	1	1
24800	NM_008369	Il3ra	Il3ra	0.0769231	1
24801	undefined	undefined	Il3ra	0.923077	12
24802	NM_001007268	Dusp13	Dusp13	0.25	1
24803	undefined	undefined	Dusp13	0.75	3
24804	NM_026965	Comtd1	Comtd1	0.391304	9
24805	undefined	undefined	Comtd1	0.608696	14
24806	NM_001134465	Dennd6a	Dennd6a	0.777777	6.99999
24807	NM_001285466	Dennd6a	Dennd6a	5.1264e-07	4.61376e-06
24808	NM_001285467	Dennd6a	Dennd6a	5.1264e-07	4.61376e-06
24809	undefined	undefined	Dennd6a	0.222222	2
24810	undefined	undefined	Erc2	1	1
24811	NM_001039071	Ldb3	Ldb3	0.2	1
24812	NM_001039073	Ldb3	Ldb3	0.2	1
24813	NM_001039075	Ldb3	Ldb3	0	0
24814	NM_001039076	Ldb3	Ldb3	0.2	1
24815	undefined	undefined	Ldb3	0.4	2
24816	NM_007455	Ap1g2	Ap1g2	0.615385	8
24817	undefined	undefined	Ap1g2	0.384615	5
24818	NM_001037938	Dhrs4	Dhrs4	0.909091	20
24819	NM_030686	Dhrs4	Dhrs4	0.0454545	1
24820	undefined	undefined	Dhrs4	0.0454545	1
24821	NM_029498	Zmym2	Zmym2	0.555556	5
24822	undefined	undefined	Zmym2	0.444444	4
24823	NM_028228	Pinx1	Pinx1	0.85	17
24824	undefined	undefined	Pinx1	0.15	3
24825	NM_010910	Nefl	Nefl	0	0
24826	undefined	undefined	Nefl	1	6
24827	NM_001302094	Gfra2	Gfra2	0	0
24828	NM_008115	Gfra2	Gfra2	0	0
24829	undefined	undefined	Gfra2	1	1
24830	NM_001085421	Tspyl5	Tspyl5	1	2
24831	undefined	undefined	Tspyl5	0	0
24832	NM_001289672	Kctd17	Kctd17	0.125	1
24833	NM_001289673	Kctd17	Kctd17	0.375	3
24834	NR_110357	Kctd17	Kctd17	0	0
24835	undefined	undefined	Kctd17	0.5	4
24836	NM_001164320	Chadl	Chadl	0.25	1
24837	undefined	undefined	Chadl	0.75	3
24838	NM_033612	Cela1	Cela1	0.714286	5
24839	undefined	undefined	Cela1	0.285714	2
24840	NM_013672	Sp1	Sp1	0.454545	5
24841	undefined	undefined	Sp1	0.545455	6
24842	NM_010464	Hoxc13	Hoxc13	0.8	4
24843	undefined	undefined	Hoxc13	0.2	1
24844	NM_001285890	Pde1b	Pde1b	1	2
24845	undefined	undefined	Pde1b	0	0
24846	undefined	undefined	Snx29	1	2
24847	NM_029354	Mzt2	Mzt2	0.636364	7
24848	undefined	undefined	Mzt2	0.363636	4
24849	NM_001001999	Gp1bb	Gp1bb	0	0
24850	undefined	undefined	Gp1bb	1	1
24851	NM_001159369	Polq	Polq	0.0555556	0.333333
24852	NM_029977	Polq	Polq	0.111111	0.666667
24853	undefined	undefined	Polq	0.833333	5
24854	NM_010818	Cd200	Cd200	0.666667	2
24855	undefined	undefined	Cd200	0.333333	1
24856	NM_144789	Prdm15	Prdm15	0.75	3
24857	undefined	undefined	Prdm15	0.25	1
24858	NM_010515	Igf2r	Igf2r	0.666667	2
24859	undefined	undefined	Igf2r	0.333333	1
24860	NM_011760	Zfp54	Zfp54	0.3125	5
24861	undefined	undefined	Zfp54	0.6875	11
24862	undefined	undefined	D330041H03Rik	1	1
24863	NM_139154	Rab40c	Rab40c	0.5	9
24864	undefined	undefined	Rab40c	0.5	9
24865	NM_010831	Sik1	Sik1	1	3
24866	undefined	undefined	Sik1	0	0
24867	NM_010386	H2-DMa	H2-DMa	0.3	3
24868	undefined	undefined	H2-DMa	0.7	7
24869	NM_001302393	Ppt2	Ppt2	0.394203	9.06666
24870	NM_001302394	Ppt2	Ppt2	0.0492754	1.13334
24871	NM_001302395	Ppt2	Ppt2	1.45169e-07	3.33889e-06
24872	NM_001302396	Ppt2	Ppt2	0.295652	6.8
24873	NM_019441	Ppt2	Ppt2	1.45169e-07	3.33889e-06
24874	undefined	undefined	Ppt2	0.26087	6
24875	undefined	undefined	Ston1	1	3
24876	NM_026505	Bambi	Bambi	0.333333	2
24877	undefined	undefined	Bambi	0.666667	4
24878	NM_172965	Sap130	Sap130	0.333333	3
24879	undefined	undefined	Sap130	0.666667	6
24880	NR_038073	Snhg4	Snhg4	0.333333	3
24881	undefined	undefined	Snhg4	0.666667	6
24882	NM_053146	Pcdhb21	Pcdhb21	0	0
24883	undefined	undefined	Pcdhb21	1	1
24884	NM_001160399	Ccdc112	Ccdc112	0	0
24885	undefined	undefined	Ccdc112	1	2
24886	NM_025478	Isoc1	Isoc1	0.888889	16
24887	undefined	undefined	Isoc1	0.111111	2
24888	undefined	undefined	Bvht	1	4
24889	NM_139269	Pla2g16	Pla2g16	0.833333	5
24890	undefined	undefined	Pla2g16	0.166667	1
24891	NM_152220	Stx3	Stx3	0.625	10
24892	undefined	undefined	Stx3	0.375	6
24893	NM_145831	Dmrt2	Dmrt2	0.214286	3
24894	undefined	undefined	Dmrt2	0.785714	11
24895	NM_009890	Ch25h	Ch25h	0.333333	1
24896	undefined	undefined	Ch25h	0.666667	2
24897	NM_001113562	Cutc	Cutc	0.888889	8
24898	undefined	undefined	Cutc	0.111111	1
24899	NM_001198565	Sulf1	Sulf1	0.555553	6.66664
24900	NM_001198566	Sulf1	Sulf1	0.111112	1.33334
24901	NM_172294	Sulf1	Sulf1	1.69542e-06	2.03451e-05
24902	undefined	undefined	Sulf1	0.333333	4
24903	NM_183019	Arhgef4	Arhgef4	0.5	1
24904	undefined	undefined	Arhgef4	0.5	1
24905	NM_001285463	Carf	Carf	0.0872727	0.96
24906	NM_001285473	Carf	Carf	0.0436364	0.48
24907	NM_139150	Carf	Carf	0.109091	1.2
24908	NR_104344	Carf	Carf	0.0327273	0.36
24909	undefined	undefined	Carf	0.727273	8
24910	NR_037971	Gm19589	Gm19589	0.857143	12
24911	undefined	undefined	Gm19589	0.142857	2
24912	NM_177604	AA986860	AA986860	1	2
24913	undefined	undefined	AA986860	0	0
24914	NM_021350	Chml	Chml	1	2
24915	undefined	undefined	Chml	0	0
24916	undefined	undefined	Gm16897	1	2
24917	NM_001081132	Upf2	Upf2	0.555556	10
24918	undefined	undefined	Upf2	0.444444	8
24919	NM_001198809	Sfmbt2	Sfmbt2	1	1
24920	undefined	undefined	Sfmbt2	0	0
24921	NM_177268	Ankrd16	Ankrd16	0.222222	4
24922	undefined	undefined	Ankrd16	0.777778	14
24923	NM_008845	Pip4k2a	Pip4k2a	0.727273	8
24924	undefined	undefined	Pip4k2a	0.272727	3
24925	NM_001252547	Sh2d3c	Sh2d3c	1	1
24926	undefined	undefined	Sh2d3c	0	0
24927	NM_027835	Ifih1	Ifih1	1	2
24928	undefined	undefined	Ifih1	0	0
24929	NM_016719	Grb14	Grb14	0.428571	3
24930	undefined	undefined	Grb14	0.571429	4
24931	NM_175512	Dhrs9	Dhrs9	1	6
24932	undefined	undefined	Dhrs9	0	0
24933	NM_026574	Ino80	Ino80	0.809524	17
24934	undefined	undefined	Ino80	0.190476	4
24935	NM_001024856	Ttbk2	Ttbk2	0.166667	1
24936	NM_001024857	Ttbk2	Ttbk2	0.166667	1
24937	NM_080788	Ttbk2	Ttbk2	0.166667	1
24938	undefined	undefined	Ttbk2	0.5	3
24939	undefined	undefined	Trim69	1	1
24940	NM_024237	Fbln7	Fbln7	1	2
24941	undefined	undefined	Fbln7	0	0
24942	NM_027641	Spef1	Spef1	0.5	1
24943	undefined	undefined	Spef1	0.5	1
24944	NM_027093	Ndufaf5	Ndufaf5	0.75	9
24945	undefined	undefined	Ndufaf5	0.25	3
24946	undefined	undefined	Gm14139	1	1
24947	undefined	undefined	Sdcbp2	1	1
24948	NM_018807	Plagl2	Plagl2	1	5
24949	undefined	undefined	Plagl2	0	0
24950	NM_016873	Wisp2	Wisp2	0.5	1
24951	undefined	undefined	Wisp2	0.5	1
24952	NM_013599	Mmp9	Mmp9	1	4
24953	undefined	undefined	Mmp9	0	0
24954	NM_001102423	Stx16	Stx16	0.208333	1.25
24955	NM_001102424	Stx16	Stx16	0.208333	1.25
24956	NM_001102425	Stx16	Stx16	0.208333	1.25
24957	NM_172675	Stx16	Stx16	0.208333	1.25
24958	undefined	undefined	Stx16	0.166667	1
24959	NM_001164056	Pld1	Pld1	0.5	1.5
24960	NM_008875	Pld1	Pld1	0.5	1.5
24961	undefined	undefined	Pld1	0	0
24962	NM_029017	Mrpl47	Mrpl47	0.625	5
24963	undefined	undefined	Mrpl47	0.375	3
24964	undefined	undefined	Ccdc39	1	2
24965	NM_201407	Dennd4b	Dennd4b	1	4
24966	undefined	undefined	Dennd4b	0	0
24967	NM_025413	Lce1g	Lce1g	1	3
24968	undefined	undefined	Lce1g	0	0
24969	NM_029885	Gabpb2	Gabpb2	0.266667	5.33335
24970	NM_172512	Gabpb2	Gabpb2	0.333333	6.66665
24971	undefined	undefined	Gabpb2	0.4	8
24972	NM_010928	Notch2	Notch2	0.454545	5
24973	undefined	undefined	Notch2	0.545455	6
24974	NM_024178	Alg14	Alg14	0.0714286	1
24975	undefined	undefined	Alg14	0.928571	13
24976	NM_153422	Pde5a	Pde5a	0	0
24977	undefined	undefined	Pde5a	1	4
24978	undefined	undefined	Tifa	1	6
24979	NM_011828	Hs2st1	Hs2st1	0.857143	12
24980	undefined	undefined	Hs2st1	0.142857	2
24981	NM_172692	Gba2	Gba2	0.722222	13
24982	undefined	undefined	Gba2	0.277778	5
24983	NM_001290521	Wdr31	Wdr31	0	0
24984	NM_001290522	Wdr31	Wdr31	0.346154	4.5
24985	NM_023597	Wdr31	Wdr31	0.346154	4.5
24986	undefined	undefined	Wdr31	0.307692	4
24987	NM_011211	Ptprd	Ptprd	0.5	1
24988	undefined	undefined	Ptprd	0.5	1
24989	NM_001303121	Mycl	Mycl	0.7	7
24990	NM_008506	Mycl	Mycl	0.2	2
24991	undefined	undefined	Mycl	0.1	1
24992	NM_001256019	Bmp8a	Bmp8a	0	0
24993	NM_007558	Bmp8a	Bmp8a	0.5	1
24994	undefined	undefined	Bmp8a	0.5	1
24995	NM_001142727	1110065P20Rik	1110065P20Rik	0.25	1
24996	undefined	undefined	1110065P20Rik	0.75	3
24997	NM_178110	Trim62	Trim62	0.2	2
24998	undefined	undefined	Trim62	0.8	8
24999	undefined	undefined	Ccdc28b	1	3
25000	NM_001285505	Rps6ka1	Rps6ka1	3.8147e-06	1.52588e-05
25001	NM_001285506	Rps6ka1	Rps6ka1	3.8147e-06	1.52588e-05
25002	NM_009097	Rps6ka1	Rps6ka1	0.499992	1.99997
25003	undefined	undefined	Rps6ka1	0.5	2
25004	NM_028995	Nipal3	Nipal3	0.75	3
25005	undefined	undefined	Nipal3	0.25	1
25006	NM_028453	Otud3	Otud3	1	3
25007	undefined	undefined	Otud3	0	0
25008	NM_001160319	Ubr4	Ubr4	0.8	12
25009	undefined	undefined	Ubr4	0.2	3
25010	NM_001145958	Crocc	Crocc	0	0
25011	NM_172122	Crocc	Crocc	0	0
25012	undefined	undefined	Crocc	1	6
25013	NM_001166029	Cfap74	Cfap74	0.8	8
25014	undefined	undefined	Cfap74	0.2	2
25015	undefined	undefined	Khk	1	9
25016	NM_053085	Tcf23	Tcf23	0	0
25017	undefined	undefined	Tcf23	1	8
25018	NM_173764	Tapt1	Tapt1	0.888889	8
25019	undefined	undefined	Tapt1	0.111111	1
25020	NM_001024917	N4bp2	N4bp2	0.25	2
25021	undefined	undefined	N4bp2	0.75	6
25022	NM_001083316	Pdgfra	Pdgfra	0.166667	0.5
25023	NM_011058	Pdgfra	Pdgfra	0.166667	0.5
25024	undefined	undefined	Pdgfra	0.666667	2
25025	NM_001163793	C530008M17Rik	C530008M17Rik	0.4	2
25026	undefined	undefined	C530008M17Rik	0.6	3
25027	NM_001289774	Rufy3	Rufy3	0.615385	8
25028	NM_027530	Rufy3	Rufy3	0	0
25029	undefined	undefined	Rufy3	0.384615	5
25030	NM_080708	Bmp2k	Bmp2k	0.8	4
25031	undefined	undefined	Bmp2k	0.2	1
25032	NM_001282051	Gak	Gak	0.272715	5.99973
25033	NM_001282052	Gak	Gak	2.43521e-05	0.000535746
25034	NM_153569	Gak	Gak	0.272715	5.99973
25035	undefined	undefined	Gak	0.454545	10
25036	NM_027323	Srrd	Srrd	0	0
25037	undefined	undefined	Srrd	1	2
25038	NM_022017	Trpv4	Trpv4	0.5	4
25039	undefined	undefined	Trpv4	0.5	4
25040	NM_181075	2610524H06Rik	2610524H06Rik	0.75	3
25041	undefined	undefined	2610524H06Rik	0.25	1
25042	NM_029012	Sppl3	Sppl3	0.857143	6
25043	undefined	undefined	Sppl3	0.142857	1
25044	NM_029645	Gatc	Gatc	0.5	3
25045	undefined	undefined	Gatc	0.5	3
25046	undefined	undefined	Sdsl	1	5
25047	NM_009125	Atxn2	Atxn2	0	0
25048	undefined	undefined	Atxn2	1	9
25049	NM_183088	Zbed5	Zbed5	0.888889	16
25050	undefined	undefined	Zbed5	0.111111	2
25051	NM_027356	Ufsp1	Ufsp1	0	0
25052	undefined	undefined	Ufsp1	1	2
25053	NM_001254762	Mospd3	Mospd3	0.411765	7
25054	NM_030037	Mospd3	Mospd3	0.117647	2
25055	undefined	undefined	Mospd3	0.470588	8
25056	NM_001164411	Cnot4	Cnot4	0.0530303	0.583334
25057	NM_001164412	Cnot4	Cnot4	0.159091	1.75
25058	NM_001164413	Cnot4	Cnot4	0.212121	2.33333
25059	NM_001164414	Cnot4	Cnot4	0.159091	1.75
25060	NM_016877	Cnot4	Cnot4	0.0530303	0.583334
25061	undefined	undefined	Cnot4	0.363636	4
25062	NM_001033171	Klrg2	Klrg2	0.857143	6
25063	undefined	undefined	Klrg2	0.142857	1
25064	NM_139294	Braf	Braf	0.428571	3
25065	undefined	undefined	Braf	0.571429	4
25066	NM_153574	Fam13a	Fam13a	0	0
25067	undefined	undefined	Fam13a	1	1
25068	undefined	undefined	Ccser1	1	2
25069	NM_021381	Prokr1	Prokr1	0.25	1
25070	undefined	undefined	Prokr1	0.75	3
25071	NM_176973	Podxl2	Podxl2	1	1
25072	undefined	undefined	Podxl2	0	0
25073	NM_010585	Itpr1	Itpr1	0.357143	5
25074	undefined	undefined	Itpr1	0.642857	9
25075	NM_001252642	Hrh1	Hrh1	0.01	0.1
25076	NM_001252643	Hrh1	Hrh1	0.01	0.1
25077	NM_008285	Hrh1	Hrh1	0.08	0.8
25078	undefined	undefined	Hrh1	0.9	9
25079	NM_001111015	Syn2	Syn2	0.166667	1
25080	NM_013681	Syn2	Syn2	0.333333	2
25081	undefined	undefined	Syn2	0.5	3
25082	NM_011401	Slc2a3	Slc2a3	1	2
25083	undefined	undefined	Slc2a3	0	0
25084	NM_001005605	Aebp2	Aebp2	7.42172e-05	0.00141013
25085	NM_001309436	Aebp2	Aebp2	0.12782	2.42857
25086	NM_001309437	Aebp2	Aebp2	0.12782	2.42857
25087	NM_178803	Aebp2	Aebp2	0.639024	12.1414
25088	undefined	undefined	Aebp2	0.105263	2
25089	NM_021284	Kras	Kras	0.892857	25
25090	undefined	undefined	Kras	0.107143	3
25091	NM_025348	Ndufa3	Ndufa3	0.833333	5
25092	undefined	undefined	Ndufa3	0.166667	1
25093	NM_026741	Zfp579	Zfp579	0.833333	10
25094	undefined	undefined	Zfp579	0.166667	2
25095	NM_001136270	Inafm1	Inafm1	1	5
25096	undefined	undefined	Inafm1	0	0
25097	NM_025960	Trappc6a	Trappc6a	0	0
25098	undefined	undefined	Trappc6a	1	1
25099	NM_026731	Ppp1r14a	Ppp1r14a	0	0
25100	undefined	undefined	Ppp1r14a	1	1
25101	NM_172740	Zfp420	Zfp420	0.285714	2
25102	undefined	undefined	Zfp420	0.714286	5
25103	NM_001290573	Kmt2b	Kmt2b	0.833326	4.99996
25104	NM_029274	Kmt2b	Kmt2b	7.31232e-06	4.38739e-05
25105	undefined	undefined	Kmt2b	0.166667	1
25106	NM_030693	Atf5	Atf5	1.36267e-06	1.36267e-05
25107	NR_033136	Atf5	Atf5	0.999999	9.99999
25108	undefined	undefined	Atf5	0	0
25109	NM_001008422	Scaf1	Scaf1	0.75	6
25110	undefined	undefined	Scaf1	0.25	2
25111	NM_001291222	Kif7	Kif7	0.5	1
25112	NM_010626	Kif7	Kif7	0.5	1
25113	undefined	undefined	Kif7	0	0
25114	undefined	undefined	Syt17	1	2
25115	NM_028129	2610020H08Rik	2610020H08Rik	0	0
25116	undefined	undefined	2610020H08Rik	1	19
25117	NM_030226	9130019O22Rik	9130019O22Rik	0.777778	7
25118	undefined	undefined	9130019O22Rik	0.222222	2
25119	NM_001252600	Irf7	Irf7	1	1
25120	undefined	undefined	Irf7	0	0
25121	NM_183315	Ctxn1	Ctxn1	1	15
25122	undefined	undefined	Ctxn1	0	0
25123	NM_001081279	Mfhas1	Mfhas1	0.75	6
25124	undefined	undefined	Mfhas1	0.25	2
25125	undefined	undefined	Tusc3	1	5
25126	NM_016685	Comp	Comp	1	4
25127	undefined	undefined	Comp	0	0
25128	NM_177699	Fhod1	Fhod1	0.714286	5
25129	undefined	undefined	Fhod1	0.285714	2
25130	NM_013640	Psmb10	Psmb10	0.5	4
25131	undefined	undefined	Psmb10	0.5	4
25132	NM_001167946	Zfp821	Zfp821	0.199998	2.99997
25133	NM_001286391	Zfp821	Zfp821	0.133333	2
25134	NM_001286393	Zfp821	Zfp821	0.0666667	1
25135	NM_029468	Zfp821	Zfp821	2.03221e-06	3.04832e-05
25136	undefined	undefined	Zfp821	0.6	9
25137	NM_013925	Adat1	Adat1	0.7	7
25138	undefined	undefined	Adat1	0.3	3
25139	NM_021502	Trappc2l	Trappc2l	0.545455	6
25140	undefined	undefined	Trappc2l	0.454545	5
25141	undefined	undefined	Spata33	1	5
25142	NM_001033181	Jrkl	Jrkl	0	0
25143	undefined	undefined	Jrkl	1	6
25144	NM_021339	Cdon	Cdon	0.888889	8
25145	undefined	undefined	Cdon	0.111111	1
25146	NM_021422	Dnaja4	Dnaja4	1	7
25147	undefined	undefined	Dnaja4	0	0
25148	NM_011966	Psma4	Psma4	0.375	3
25149	undefined	undefined	Psma4	0.625	5
25150	NM_001306148	Car12	Car12	1	2
25151	undefined	undefined	Car12	0	0
25152	NM_028721	Nphp3	Nphp3	1	3
25153	undefined	undefined	Nphp3	0	0
25154	NM_019750	Nat6	Nat6	1	5
25155	undefined	undefined	Nat6	0	0
25156	NM_008138	Gnai2	Gnai2	0.821429	23
25157	undefined	undefined	Gnai2	0.178571	5
25158	NM_018748	Golga4	Golga4	0.230769	3
25159	undefined	undefined	Golga4	0.769231	10
25160	NM_001081956	Akap17b	Akap17b	1	2
25161	undefined	undefined	Akap17b	0	0
25162	NM_001271447	Enox2	Enox2	0.166667	2
25163	NM_001271448	Enox2	Enox2	0	0
25164	NM_001271449	Enox2	Enox2	0	0
25165	NM_001271450	Enox2	Enox2	0	0
25166	NM_001271451	Enox2	Enox2	0.166667	2
25167	undefined	undefined	Enox2	0.666667	8
25168	NM_175179	Amer1	Amer1	0.533333	8
25169	undefined	undefined	Amer1	0.466667	7
25170	NM_021521	Med12	Med12	0.571429	4
25171	undefined	undefined	Med12	0.428571	3
25172	NM_009910	Cxcr3	Cxcr3	1	1
25173	undefined	undefined	Cxcr3	0	0
25174	NR_028380	Ftx	Ftx	0	0
25175	undefined	undefined	Ftx	1	25
25176	NM_016710	Hmgn5	Hmgn5	1	2
25177	undefined	undefined	Hmgn5	0	0
25178	NM_001202500	Armcx4	Armcx4	0.5	5
25179	undefined	undefined	Armcx4	0.5	5
25180	undefined	undefined	Phex	1	3
25181	undefined	undefined	Adgrg6	1	9
25182	undefined	undefined	Rapgef5	1	1
25183	NM_025370	Aaed1	Aaed1	0.214286	3
25184	undefined	undefined	Aaed1	0.785714	11
25185	undefined	undefined	Fam151b	1	1
25186	undefined	undefined	BC037032	1	1
25187	undefined	undefined	Spats2	1	2
25188	undefined	undefined	Tmprss2	1	3
25189	NM_027457	Tmem242	Tmem242	0.571429	4
25190	undefined	undefined	Tmem242	0.428571	3
25191	NM_008549	Man2a1	Man2a1	0.5	5
25192	undefined	undefined	Man2a1	0.5	5
25193	NR_038151	Epb4.1l4aos	Epb4.1l4aos	0.333333	3
25194	undefined	undefined	Epb4.1l4aos	0.666667	6
25195	undefined	undefined	Fer1l5	1	1
25196	undefined	undefined	Thsd7b	1	1
25197	undefined	undefined	Rapgef4	1	1
25198	undefined	undefined	Sptlc3	1	1
25199	NM_009517	Zmat3	Zmat3	0.333333	1
25200	undefined	undefined	Zmat3	0.666667	2
25201	NM_009174	Siah2	Siah2	0.666667	2
25202	undefined	undefined	Siah2	0.333333	1
25203	undefined	undefined	Pdzk1	1	2
25204	undefined	undefined	4932441J04Rik	1	1
25205	NM_172882	Wdfy3	Wdfy3	0.75	3
25206	undefined	undefined	Wdfy3	0.25	1
25207	undefined	undefined	Abcb9	1	2
25208	NM_018772	Bri3	Bri3	0.333333	1
25209	undefined	undefined	Bri3	0.666667	2
25210	undefined	undefined	Slc25a18	1	1
25211	NM_029834	Ppp1r12c	Ppp1r12c	0.5	3
25212	undefined	undefined	Ppp1r12c	0.5	3
25213	undefined	undefined	Gm5113	1	3
25214	undefined	undefined	Wtip	1	8
25215	NM_010207	Fgfr2	Fgfr2	0	0
25216	undefined	undefined	Fgfr2	1	4
25217	undefined	undefined	4930470O06Rik	1	1
25218	NM_013641	Ptger1	Ptger1	0.181818	2
25219	undefined	undefined	Ptger1	0.818182	9
25220	undefined	undefined	Kdm4d	1	1
25221	undefined	undefined	Icam1	1	2
25222	NM_028894	Lonrf3	Lonrf3	0.6	3
25223	undefined	undefined	Lonrf3	0.4	2
25224	undefined	undefined	Raet1d	1	5
25225	NM_011264	Rev3l	Rev3l	0.454545	5
25226	undefined	undefined	Rev3l	0.545455	6
25227	NM_019740	Foxo3	Foxo3	0.2	1
25228	undefined	undefined	Foxo3	0.8	4
25229	NM_001253857	Tet1	Tet1	1	2
25230	undefined	undefined	Tet1	0	0
25231	NM_001004363	Nuak1	Nuak1	0	0
25232	undefined	undefined	Nuak1	1	3
25233	undefined	undefined	LOC100504703	1	1
25234	NM_007837	Ddit3	Ddit3	0.857143	6
25235	undefined	undefined	Ddit3	0.142857	1
25236	NR_110424	Eldr	Eldr	0.6	3
25237	NR_110425	Eldr	Eldr	0.2	1
25238	undefined	undefined	Eldr	0.2	1
25239	NM_146016	Eml6	Eml6	0.5	1
25240	undefined	undefined	Eml6	0.5	1
25241	NM_027557	Pwwp2a	Pwwp2a	0.5	1
25242	undefined	undefined	Pwwp2a	0.5	1
25243	NM_001284380	Adra1b	Adra1b	5.94032e-06	3.56419e-05
25244	NM_001284381	Adra1b	Adra1b	5.94032e-06	3.56419e-05
25245	NM_007416	Adra1b	Adra1b	0.499988	2.99993
25246	undefined	undefined	Adra1b	0.5	3
25247	NM_001271677	Ifi47	Ifi47	1	6
25248	undefined	undefined	Ifi47	0	0
25249	NM_001159367	Per1	Per1	1.05606e-05	3.16817e-05
25250	NM_011065	Per1	Per1	0.999989	2.99997
25251	undefined	undefined	Per1	0	0
25252	NM_001013414	Neurl4	Neurl4	2.81889e-05	0.0002537
25253	NM_001291118	Neurl4	Neurl4	2.81889e-05	0.0002537
25254	NM_001291119	Neurl4	Neurl4	0.888833	7.99949
25255	undefined	undefined	Neurl4	0.111111	1
25256	undefined	undefined	Mmp28	1	8
25257	NM_194341	Synrg	Synrg	0.5	1
25258	undefined	undefined	Synrg	0.5	1
25259	undefined	undefined	Acsf2	1	4
25260	NM_021493	Arhgap23	Arhgap23	0.5	2
25261	undefined	undefined	Arhgap23	0.5	2
25262	NM_175332	E130012A19Rik	E130012A19Rik	1	6
25263	undefined	undefined	E130012A19Rik	0	0
25264	NM_199221	Cd300lb	Cd300lb	0.75	3
25265	undefined	undefined	Cd300lb	0.25	1
25266	NM_001252532	Llgl2	Llgl2	0	0
25267	NM_145438	Llgl2	Llgl2	0.4	4
25268	undefined	undefined	Llgl2	0.6	6
25269	NM_025402	Ogfod3	Ogfod3	1	6
25270	undefined	undefined	Ogfod3	0	0
25271	NM_001161406	Grhl1	Grhl1	0.5	2
25272	undefined	undefined	Grhl1	0.5	2
25273	NM_021710	Ap4s1	Ap4s1	0	0
25274	undefined	undefined	Ap4s1	1	11
25275	undefined	undefined	Akap6	1	2
25276	NM_181073	Plekhh1	Plekhh1	1	2
25277	undefined	undefined	Plekhh1	0	0
25278	NM_030017	Rdh12	Rdh12	1	1
25279	undefined	undefined	Rdh12	0	0
25280	NM_001013824	Gm5662	Gm5662	1	1
25281	undefined	undefined	Gm5662	0	0
25282	NM_001100460	Zbtb42	Zbtb42	0.6	3
25283	undefined	undefined	Zbtb42	0.4	2
25284	NM_010748	Lyst	Lyst	0.75	3
25285	undefined	undefined	Lyst	0.25	1
25286	NM_001033399	Gfod1	Gfod1	0.375	3
25287	undefined	undefined	Gfod1	0.625	5
25288	NM_019832	Gkap1	Gkap1	1	5
25289	undefined	undefined	Gkap1	0	0
25290	undefined	undefined	Gm7120	1	3
25291	NM_001038637	Gng2	Gng2	0.178571	1.25
25292	NM_001285908	Gng2	Gng2	2.28571e-07	1.6e-06
25293	NM_001285910	Gng2	Gng2	0.142857	1
25294	NM_001285911	Gng2	Gng2	2.28571e-07	1.6e-06
25295	NM_010315	Gng2	Gng2	0.535714	3.75
25296	undefined	undefined	Gng2	0.142857	1
25297	NM_026341	Nudt13	Nudt13	0.214286	3
25298	undefined	undefined	Nudt13	0.785714	11
25299	undefined	undefined	Mapk8	1	4
25300	NM_145466	Ggact	Ggact	0.25	1
25301	undefined	undefined	Ggact	0.75	3
25302	NM_145852	Ropn1l	Ropn1l	1	1
25303	undefined	undefined	Ropn1l	0	0
25304	NM_001162492	Mpst	Mpst	0	0
25305	NM_001162493	Mpst	Mpst	0	0
25306	NM_138670	Mpst	Mpst	0	0
25307	undefined	undefined	Mpst	1	1
25308	NM_001204153	C1qtnf6	C1qtnf6	0.333333	1
25309	NM_028331	C1qtnf6	C1qtnf6	0.666667	2
25310	undefined	undefined	C1qtnf6	0	0
25311	NM_144812	Tnrc6b	Tnrc6b	1.34978e-05	0.00018897
25312	NM_177124	Tnrc6b	Tnrc6b	0.499987	6.99981
25313	undefined	undefined	Tnrc6b	0.5	7
25314	NM_001113418	Ppara	Ppara	0.333333	1
25315	undefined	undefined	Ppara	0.666667	2
25316	NM_001033275	Gxylt1	Gxylt1	0.363636	4
25317	undefined	undefined	Gxylt1	0.636364	7
25318	NM_027334	Mettl7a1	Mettl7a1	1	4
25319	undefined	undefined	Mettl7a1	0	0
25320	undefined	undefined	Nckap1l	1	5
25321	NM_001159561	P2rx6	P2rx6	0	0
25322	NM_011028	P2rx6	P2rx6	0.5	3
25323	undefined	undefined	P2rx6	0.5	3
25324	undefined	undefined	Camk2n2	1	1
25325	undefined	undefined	Atp13a4	1	1
25326	NM_001159394	Nfkbiz	Nfkbiz	0.555554	4.99998
25327	NM_001159395	Nfkbiz	Nfkbiz	1.01587e-06	9.14286e-06
25328	NM_030612	Nfkbiz	Nfkbiz	1.01587e-06	9.14286e-06
25329	undefined	undefined	Nfkbiz	0.444444	4
25330	NM_013918	Usp25	Usp25	0.777778	7
25331	undefined	undefined	Usp25	0.222222	2
25332	NM_029497	Urb1	Urb1	0.666667	10
25333	undefined	undefined	Urb1	0.333333	5
25334	NM_001045515	Synj1	Synj1	0.0769231	1
25335	NM_001164483	Synj1	Synj1	0.0769231	1
25336	undefined	undefined	Synj1	0.846154	11
25337	NM_146074	Tfb1m	Tfb1m	0	0
25338	undefined	undefined	Tfb1m	1	6
25339	NM_020608	Cramp1l	Cramp1l	0.285714	2
25340	undefined	undefined	Cramp1l	0.714286	5
25341	NM_021793	Tmem8	Tmem8	0.5	3
25342	undefined	undefined	Tmem8	0.5	3
25343	undefined	undefined	Pim1	1	1
25344	undefined	undefined	Cyp4f13	1	2
25345	NM_001010833	Mdc1	Mdc1	0	0
25346	undefined	undefined	Mdc1	1	3
25347	undefined	undefined	Tmem200c	1	1
25348	NM_011151	Ppm1b	Ppm1b	0.769231	10
25349	undefined	undefined	Ppm1b	0.230769	3
25350	undefined	undefined	Mkx	1	1
25351	NM_019737	B4galt6	B4galt6	1	7
25352	undefined	undefined	B4galt6	0	0
25353	NM_026529	2700062C07Rik	2700062C07Rik	0.0555556	1
25354	undefined	undefined	2700062C07Rik	0.944444	17
25355	NM_029357	Pcdh1	Pcdh1	0.75	3
25356	undefined	undefined	Pcdh1	0.25	1
25357	undefined	undefined	Ythdc2	1	1
25358	NM_001170855	Trim36	Trim36	0.777777	6.99999
25359	NM_178872	Trim36	Trim36	6.611e-07	5.9499e-06
25360	undefined	undefined	Trim36	0.222222	2
25361	undefined	undefined	Mir143hg	1	3
25362	NM_001014981	Wdr7	Wdr7	0.666667	6
25363	undefined	undefined	Wdr7	0.333333	3
25364	undefined	undefined	Siglec15	1	1
25365	NM_153388	Lrfn4	Lrfn4	0.833333	10
25366	undefined	undefined	Lrfn4	0.166667	2
25367	NM_207268	Ccdc87	Ccdc87	1	1
25368	undefined	undefined	Ccdc87	0	0
25369	NM_054042	Cd248	Cd248	1	1
25370	undefined	undefined	Cd248	0	0
25371	NM_009985	Ctsw	Ctsw	0.666667	2
25372	undefined	undefined	Ctsw	0.333333	1
25373	NM_001177361	Gpr137	Gpr137	0.142857	1
25374	undefined	undefined	Gpr137	0.857143	6
25375	NM_001033139	AI846148	AI846148	0.5	3
25376	NM_001167831	AI846148	AI846148	0.166667	1
25377	undefined	undefined	AI846148	0.333333	2
25378	NM_026362	Plgrkt	Plgrkt	0.2	1
25379	undefined	undefined	Plgrkt	0.8	4
25380	undefined	undefined	Shtn1	1	3
25381	NM_018869	Grk5	Grk5	1	2
25382	undefined	undefined	Grk5	0	0
25383	NM_010743	Il1rl1	Il1rl1	1	1
25384	undefined	undefined	Il1rl1	0	0
25385	NM_010472	Agfg1	Agfg1	0.214286	3
25386	undefined	undefined	Agfg1	0.785714	11
25387	NM_145079	Ugt1a6a	Ugt1a6a	0.666667	4
25388	undefined	undefined	Ugt1a6a	0.333333	2
25389	NM_016894	Ramp1	Ramp1	1	2
25390	undefined	undefined	Ramp1	0	0
25391	NM_007955	Ptprv	Ptprv	0.333333	2
25392	undefined	undefined	Ptprv	0.666667	4
25393	NM_001287179	Kif14	Kif14	0.6	3
25394	undefined	undefined	Kif14	0.4	2
25395	undefined	undefined	Lhx4	1	1
25396	NM_023341	Adck3	Adck3	0.5	1
25397	undefined	undefined	Adck3	0.5	1
25398	NR_033536	Gm10516	Gm10516	0	0
25399	undefined	undefined	Gm10516	1	2
25400	NM_144817	Camk1g	Camk1g	1	1
25401	undefined	undefined	Camk1g	0	0
25402	NM_007995	Fcna	Fcna	1	1
25403	undefined	undefined	Fcna	0	0
25404	NM_001290503	Zer1	Zer1	0	0
25405	NM_178694	Zer1	Zer1	0	0
25406	undefined	undefined	Zer1	1	4
25407	undefined	undefined	1700001O22Rik	1	1
25408	NM_009421	Traf1	Traf1	0.125	1
25409	undefined	undefined	Traf1	0.875	7
25410	NM_009261	Strbp	Strbp	1	3
25411	undefined	undefined	Strbp	0	0
25412	NM_026592	B230118H07Rik	B230118H07Rik	0.375	3
25413	undefined	undefined	B230118H07Rik	0.625	5
25414	NM_001083810	Prr5l	Prr5l	0.666666	2.66666
25415	NM_001110849	Prr5l	Prr5l	6.35783e-07	2.54313e-06
25416	NM_175181	Prr5l	Prr5l	0.333333	1.33333
25417	undefined	undefined	Prr5l	0	0
25418	undefined	undefined	Platr14	1	3
25419	NM_172671	Lgr4	Lgr4	1	5
25420	undefined	undefined	Lgr4	0	0
25421	NM_001039223	Gm14137	Gm14137	0.909091	10
25422	undefined	undefined	Gm14137	0.0909091	1
25423	NM_001305262	Duoxa1	Duoxa1	0	0
25424	undefined	undefined	Duoxa1	1	6
25425	NM_029629	Fahd2a	Fahd2a	0.857143	12
25426	undefined	undefined	Fahd2a	0.142857	2
25427	undefined	undefined	A730017L22Rik	1	4
25428	NM_028306	Hspa12b	Hspa12b	0.666667	6
25429	undefined	undefined	Hspa12b	0.333333	3
25430	NM_013829	Plcb4	Plcb4	0.333333	1
25431	undefined	undefined	Plcb4	0.666667	2
25432	NM_009326	Tcea2	Tcea2	0.222222	2
25433	undefined	undefined	Tcea2	0.777778	7
25434	NM_025434	Mrps28	Mrps28	1	11
25435	undefined	undefined	Mrps28	0	0
25436	NM_008839	Pik3ca	Pik3ca	0.916667	11
25437	undefined	undefined	Pik3ca	0.0833333	1
25438	NM_026358	Mgarp	Mgarp	0.857143	6
25439	undefined	undefined	Mgarp	0.142857	1
25440	NM_030595	Nbea	Nbea	0.166667	1
25441	undefined	undefined	Nbea	0.833333	5
25442	NM_001093754	Dennd2d	Dennd2d	1	3
25443	undefined	undefined	Dennd2d	0	0
25444	NM_008183	Gstm2	Gstm2	0.571429	4
25445	undefined	undefined	Gstm2	0.428571	3
25446	undefined	undefined	Usp53	1	2
25447	NM_008939	Prss12	Prss12	0.666667	2
25448	undefined	undefined	Prss12	0.333333	1
25449	NM_001172055	Bdh2	Bdh2	0.333333	1
25450	undefined	undefined	Bdh2	0.666667	2
25451	NM_027617	Spata1	Spata1	0	0
25452	undefined	undefined	Spata1	1	2
25453	undefined	undefined	Uox	1	1
25454	NM_019969	Plag1	Plag1	0	0
25455	undefined	undefined	Plag1	1	1
25456	NM_025476	Rmdn1	Rmdn1	0.75	6
25457	undefined	undefined	Rmdn1	0.25	2
25458	NM_001165999	Lingo2	Lingo2	0.05	0.25
25459	NM_001166000	Lingo2	Lingo2	0.05	0.25
25460	NM_001166001	Lingo2	Lingo2	0.05	0.25
25461	NM_175516	Lingo2	Lingo2	0.05	0.25
25462	undefined	undefined	Lingo2	0.8	4
25463	undefined	undefined	Frmpd1	1	2
25464	undefined	undefined	5830415F09Rik	1	6
25465	undefined	undefined	Palm2	1	7
25466	NM_153392	Ttc39a	Ttc39a	1	3
25467	undefined	undefined	Ttc39a	0	0
25468	NM_026601	Hyi	Hyi	0.5	5
25469	undefined	undefined	Hyi	0.5	5
25470	NM_024462	Ccdc23	Ccdc23	1	4
25471	undefined	undefined	Ccdc23	0	0
25472	NM_199473	Col8a2	Col8a2	1	2
25473	undefined	undefined	Col8a2	0	0
25474	NM_010291	Gjb5	Gjb5	0.714286	5
25475	undefined	undefined	Gjb5	0.285714	2
25476	undefined	undefined	Fabp3	1	1
25477	NM_010769	Matn1	Matn1	1	1
25478	undefined	undefined	Matn1	0	0
25479	undefined	undefined	Pla2g2d	1	1
25480	NM_173401	Fbxo44	Fbxo44	0.666667	2
25481	undefined	undefined	Fbxo44	0.333333	1
25482	NM_001164051	Pik3cd	Pik3cd	0.714286	5
25483	undefined	undefined	Pik3cd	0.285714	2
25484	NM_177366	Gpr157	Gpr157	1	2
25485	undefined	undefined	Gpr157	0	0
25486	NM_001252654	Kcnab2	Kcnab2	0.75	3
25487	NM_001252655	Kcnab2	Kcnab2	0.25	1
25488	undefined	undefined	Kcnab2	0	0
25489	NM_178699	B930041F14Rik	B930041F14Rik	1	2
25490	undefined	undefined	B930041F14Rik	0	0
25491	NM_001080977	Rsbn1l	Rsbn1l	0.5	1
25492	undefined	undefined	Rsbn1l	0.5	1
25493	undefined	undefined	Emilin1	1	3
25494	NR_015537	9230114K14Rik	9230114K14Rik	0.333333	1
25495	undefined	undefined	9230114K14Rik	0.666667	2
25496	NM_001080798	Aff1	Aff1	2.38579e-05	0.000310153
25497	NM_133919	Aff1	Aff1	0.384592	4.99969
25498	undefined	undefined	Aff1	0.615385	8
25499	NM_008325	Idua	Idua	0.428571	3
25500	undefined	undefined	Idua	0.571429	4
25501	NR_003718	Miat	Miat	0.5	0.5
25502	NR_033657	Miat	Miat	0.5	0.5
25503	undefined	undefined	Miat	0	0
25504	NM_178799	Acad12	Acad12	0.714286	5
25505	undefined	undefined	Acad12	0.285714	2
25506	NM_177047	Auts2	Auts2	0	0
25507	undefined	undefined	Auts2	1	7
25508	NM_021392	Ap4m1	Ap4m1	0.409091	9
25509	undefined	undefined	Ap4m1	0.590909	13
25510	undefined	undefined	D5Ertd605e	1	1
25511	NM_194061	D630045J12Rik	D630045J12Rik	0.75	3
25512	undefined	undefined	D630045J12Rik	0.25	1
25513	NM_172467	Zc3hav1l	Zc3hav1l	0.833333	5
25514	undefined	undefined	Zc3hav1l	0.166667	1
25515	undefined	undefined	Hoxa3	1	1
25516	NM_026637	Ggct	Ggct	0.8	4
25517	undefined	undefined	Ggct	0.2	1
25518	NR_040278	E230016M11Rik	E230016M11Rik	0	0
25519	undefined	undefined	E230016M11Rik	1	3
25520	undefined	undefined	Ccdc142	1	1
25521	NM_001081111	Tmf1	Tmf1	0.666667	10
25522	undefined	undefined	Tmf1	0.333333	5
25523	NM_001134391	Apobec1	Apobec1	0.222222	2
25524	NM_031159	Apobec1	Apobec1	0.444444	4
25525	undefined	undefined	Apobec1	0.333333	3
25526	NM_013546	Hebp1	Hebp1	1	8
25527	undefined	undefined	Hebp1	0	0
25528	NM_001252094	Mettl20	Mettl20	0	0
25529	NM_001252095	Mettl20	Mettl20	0.5	3
25530	undefined	undefined	Mettl20	0.5	3
25531	NM_172894	Ppp6r1	Ppp6r1	0.166667	1
25532	undefined	undefined	Ppp6r1	0.833333	5
25533	undefined	undefined	Vmn2r29	1	4
25534	undefined	undefined	Zscan4c	1	1
25535	NM_001099636	Pnmal2	Pnmal2	0.4	2
25536	undefined	undefined	Pnmal2	0.6	3
25537	undefined	undefined	Grik5	1	1
25538	NM_010155	Erf	Erf	1	1
25539	undefined	undefined	Erf	0	0
25540	NM_011980	Zfp146	Zfp146	0.285714	2
25541	undefined	undefined	Zfp146	0.714286	5
25542	undefined	undefined	Zfp939	1	1
25543	NM_001004139	Zfp619	Zfp619	0	0
25544	undefined	undefined	Zfp619	1	6
25545	NM_023363	Zfp788	Zfp788	0	0
25546	undefined	undefined	Zfp788	1	6
25547	NM_001160345	Svip	Svip	1	2
25548	undefined	undefined	Svip	0	0
25549	NM_001190374	Adamtsl3	Adamtsl3	0.5	5
25550	undefined	undefined	Adamtsl3	0.5	5
25551	NM_133722	Abhd17c	Abhd17c	1	6
25552	undefined	undefined	Abhd17c	0	0
25553	NM_001162477	Gab2	Gab2	0.25	0.5
25554	NM_010248	Gab2	Gab2	0.25	0.5
25555	undefined	undefined	Gab2	0.5	1
25556	undefined	undefined	Coa4	1	1
25557	NM_020610	Nrip3	Nrip3	0.75	3
25558	undefined	undefined	Nrip3	0.25	1
25559	NM_173767	Insc	Insc	0.142857	2
25560	undefined	undefined	Insc	0.857143	12
25561	NM_011247	Rbbp6	Rbbp6	0.666667	4
25562	undefined	undefined	Rbbp6	0.333333	2
25563	NM_001081022	D430042O09Rik	D430042O09Rik	0.5	6
25564	undefined	undefined	D430042O09Rik	0.5	6
25565	NM_001167832	Zfp764	Zfp764	0.125	1
25566	NM_146203	Zfp764	Zfp764	0.625	5
25567	undefined	undefined	Zfp764	0.25	2
25568	NM_172749	Zfp646	Zfp646	1	8
25569	undefined	undefined	Zfp646	0	0
25570	NR_015548	5830432E09Rik	5830432E09Rik	0.5	1
25571	undefined	undefined	5830432E09Rik	0.5	1
25572	NM_001001180	Zfp941	Zfp941	1	5
25573	undefined	undefined	Zfp941	0	0
25574	NM_176953	Lig4	Lig4	0.75	15
25575	undefined	undefined	Lig4	0.25	5
25576	NM_054044	Adgra3	Adgra3	0	0
25577	undefined	undefined	Adgra3	1	4
25578	NM_017374	Ppp2cb	Ppp2cb	0.25	1
25579	undefined	undefined	Ppp2cb	0.75	3
25580	NM_001168577	Nat2	Nat2	0.125	0.5
25581	NM_010874	Nat2	Nat2	0.125	0.5
25582	undefined	undefined	Nat2	0.75	3
25583	NM_001163752	4930432K21Rik	4930432K21Rik	0	0
25584	NM_029045	4930432K21Rik	4930432K21Rik	0.333333	1
25585	undefined	undefined	4930432K21Rik	0.666667	2
25586	NM_009172	Siah1a	Siah1a	1	2
25587	undefined	undefined	Siah1a	0	0
25588	undefined	undefined	Has3	1	1
25589	NR_045268	2810013P06Rik	2810013P06Rik	0.5	1
25590	undefined	undefined	2810013P06Rik	0.5	1
25591	NM_001081120	Fam89a	Fam89a	0	0
25592	undefined	undefined	Fam89a	1	1
25593	undefined	undefined	9230110C19Rik	1	2
25594	NM_172289	Slc36a4	Slc36a4	0.117647	2
25595	undefined	undefined	Slc36a4	0.882353	15
25596	undefined	undefined	Ccdc159	1	8
25597	undefined	undefined	Zfp653	1	4
25598	NM_144543	Thyn1	Thyn1	0.352941	6
25599	undefined	undefined	Thyn1	0.647059	11
25600	undefined	undefined	Ddx25	1	1
25601	NM_178118	Dixdc1	Dixdc1	0.05	1
25602	undefined	undefined	Dixdc1	0.95	19
25603	NM_025865	2310030G06Rik	2310030G06Rik	0.375	3
25604	undefined	undefined	2310030G06Rik	0.625	5
25605	NM_139001	Cspg4	Cspg4	0.653846	17
25606	undefined	undefined	Cspg4	0.346154	9
25607	NM_001136059	Cyp1a1	Cyp1a1	0.692308	9
25608	NM_009992	Cyp1a1	Cyp1a1	0.153846	2
25609	undefined	undefined	Cyp1a1	0.153846	2
25610	NM_033320	Glce	Glce	1	13
25611	undefined	undefined	Glce	0	0
25612	NM_030717	Lactb	Lactb	0.333333	1
25613	undefined	undefined	Lactb	0.666667	2
25614	NM_001243092	Gm3776	Gm3776	0.75	3
25615	undefined	undefined	Gm3776	0.25	1
25616	NM_026829	Mthfs	Mthfs	0	0
25617	undefined	undefined	Mthfs	1	3
25618	undefined	undefined	Gk5	1	9
25619	NM_173781	Rab6b	Rab6b	0.0909091	1
25620	undefined	undefined	Rab6b	0.909091	10
25621	NM_001166644	Zfp651	Zfp651	0.5	1
25622	undefined	undefined	Zfp651	0.5	1
25623	NM_023500	Xk	Xk	0	0
25624	undefined	undefined	Xk	1	1
25625	NR_027446	A230072C01Rik	A230072C01Rik	0	0
25626	undefined	undefined	A230072C01Rik	1	1
25627	undefined	undefined	Dock11	1	6
25628	NM_153503	Rnf113a1	Rnf113a1	0	0
25629	undefined	undefined	Rnf113a1	1	5
25630	undefined	undefined	Hs6st2	1	2
25631	NM_001081477	Brwd3	Brwd3	1	1
25632	undefined	undefined	Brwd3	0	0
25633	NM_025893	Zcchc18	Zcchc18	1	1
25634	undefined	undefined	Zcchc18	0	0
25635	NM_020020	Magea8	Magea8	0.25	1
25636	undefined	undefined	Magea8	0.75	3
25637	undefined	undefined	Dnajc12	1	1
25638	undefined	undefined	Tjp3	1	1
25639	undefined	undefined	4930404N11Rik	1	3
25640	undefined	undefined	Emid1	1	2
25641	undefined	undefined	Skap1	1	9
25642	undefined	undefined	Dnah11	1	1
25643	NM_001040072	Nynrin	Nynrin	0.666667	4
25644	undefined	undefined	Nynrin	0.333333	2
25645	undefined	undefined	Samd12	1	1
25646	undefined	undefined	Asic1	1	1
25647	undefined	undefined	4930451G09Rik	1	1
25648	undefined	undefined	Sema5b	1	2
25649	undefined	undefined	Themis3	1	2
25650	undefined	undefined	Ap1s3	1	1
25651	undefined	undefined	Cacnb2	1	6
25652	undefined	undefined	Gm14164	1	2
25653	NM_001004176	Maml3	Maml3	0.625	5
25654	undefined	undefined	Maml3	0.375	3
25655	undefined	undefined	Gm1661	1	1
25656	NM_026033	Gatad1	Gatad1	0.714286	5
25657	undefined	undefined	Gatad1	0.285714	2
25658	undefined	undefined	Nos1	1	2
25659	NM_009332	Tcf7l1	Tcf7l1	0.5	1
25660	undefined	undefined	Tcf7l1	0.5	1
25661	NM_001127363	Inpp5a	Inpp5a	0.25	1
25662	undefined	undefined	Inpp5a	0.75	3
25663	undefined	undefined	G630064G18Rik	1	1
25664	NM_001081286	Fat1	Fat1	0.5	2
25665	undefined	undefined	Fat1	0.5	2
25666	undefined	undefined	Arid3b	1	3
25667	undefined	undefined	Zmynd10	1	1
25668	undefined	undefined	Gabra3	1	1
25669	undefined	undefined	2810403D21Rik	1	3
25670	NM_133485	Ppp1r14c	Ppp1r14c	0.777778	7
25671	undefined	undefined	Ppp1r14c	0.222222	2
25672	NM_001081344	Stxbp5	Stxbp5	0.4	2
25673	undefined	undefined	Stxbp5	0.6	3
25674	NM_001204983	Cep85l	Cep85l	0.166667	1
25675	undefined	undefined	Cep85l	0.833333	5
25676	NM_001033474	Atxn7l3b	Atxn7l3b	1	7
25677	undefined	undefined	Atxn7l3b	0	0
25678	NM_010296	Gli1	Gli1	1	3
25679	undefined	undefined	Gli1	0	0
25680	NM_198035	Zbtb39	Zbtb39	1	1
25681	undefined	undefined	Zbtb39	0	0
25682	NM_026015	Zmat5	Zmat5	0.333333	3
25683	undefined	undefined	Zmat5	0.666667	6
25684	undefined	undefined	Nipal4	1	1
25685	undefined	undefined	9930111J21Rik2	1	2
25686	undefined	undefined	4933439C10Rik	1	1
25687	NM_178870	Hs3st3a1	Hs3st3a1	0.333333	1
25688	undefined	undefined	Hs3st3a1	0.666667	2
25689	NM_197943	Sgsm2	Sgsm2	0.5	2
25690	undefined	undefined	Sgsm2	0.5	2
25691	NM_026185	Abhd15	Abhd15	0.888889	8
25692	undefined	undefined	Abhd15	0.111111	1
25693	NM_172261	Ppp1r9b	Ppp1r9b	1	7
25694	undefined	undefined	Ppp1r9b	0	0
25695	NM_145823	Pitpnc1	Pitpnc1	0.666667	2
25696	undefined	undefined	Pitpnc1	0.333333	1
25697	NM_001001333	Hexdc	Hexdc	0.125	1
25698	undefined	undefined	Hexdc	0.875	7
25699	NM_139147	Rab40b	Rab40b	0.5	1
25700	undefined	undefined	Rab40b	0.5	1
25701	NM_001270988	Asxl2	Asxl2	0.5	4
25702	undefined	undefined	Asxl2	0.5	4
25703	undefined	undefined	Tspan13	1	1
25704	NR_045056	3110056K07Rik	3110056K07Rik	0.333333	1
25705	undefined	undefined	3110056K07Rik	0.666667	2
25706	NM_021532	Dact1	Dact1	1	1
25707	undefined	undefined	Dact1	0	0
25708	undefined	undefined	Ppp4r4	1	1
25709	undefined	undefined	Sugct	1	1
25710	NM_178198	Hist1h2bj	Hist1h2bj	0	0
25711	undefined	undefined	Hist1h2bj	1	1
25712	NM_007772	Hivep1	Hivep1	0.75	3
25713	undefined	undefined	Hivep1	0.25	1
25714	NM_001289915	Cd83	Cd83	0.5	1.5
25715	NM_009856	Cd83	Cd83	0.5	1.5
25716	undefined	undefined	Cd83	0	0
25717	undefined	undefined	Fgd3	1	2
25718	NM_001172481	Aspn	Aspn	0.5	1.5
25719	NM_025711	Aspn	Aspn	0.5	1.5
25720	undefined	undefined	Aspn	0	0
25721	NM_010170	F2rl2	F2rl2	1	2
25722	undefined	undefined	F2rl2	0	0
25723	undefined	undefined	Dleu2	1	3
25724	NM_145960	Mtrf1	Mtrf1	1	3
25725	undefined	undefined	Mtrf1	0	0
25726	undefined	undefined	Gm17066	1	1
25727	NM_011766	Zfpm2	Zfpm2	0.5	2
25728	undefined	undefined	Zfpm2	0.5	2
25729	NM_198885	Scx	Scx	0.888889	8
25730	undefined	undefined	Scx	0.111111	1
25731	NM_177821	Ep300	Ep300	0.75	3
25732	undefined	undefined	Ep300	0.25	1
25733	NM_009886	Celsr1	Celsr1	0	0
25734	undefined	undefined	Celsr1	1	1
25735	NR_004843	ChkbCpt1b	ChkbCpt1b	0	0
25736	undefined	undefined	ChkbCpt1b	1	1
25737	NM_011718	Wnt10b	Wnt10b	0	0
25738	undefined	undefined	Wnt10b	1	3
25739	NM_007857	Dhh	Dhh	1	2
25740	undefined	undefined	Dhh	0	0
25741	undefined	undefined	Faim2	1	3
25742	NM_178922	Hic2	Hic2	1	3
25743	undefined	undefined	Hic2	0	0
25744	undefined	undefined	Ccdc74a	1	2
25745	NM_183390	Klhl6	Klhl6	1	1
25746	undefined	undefined	Klhl6	0	0
25747	NM_177632	Fam43a	Fam43a	0.5	1
25748	undefined	undefined	Fam43a	0.5	1
25749	NM_139145	Hlcs	Hlcs	0	0
25750	undefined	undefined	Hlcs	1	1
25751	NM_007865	Dll1	Dll1	0.5	1
25752	undefined	undefined	Dll1	0.5	1
25753	NM_001024950	Zfp563	Zfp563	0.0833333	1
25754	undefined	undefined	Zfp563	0.916667	11
25755	NM_001008231	Daam2	Daam2	0	0
25756	undefined	undefined	Daam2	1	1
25757	undefined	undefined	Plin4	1	5
25758	NM_001177402	Cebpzos	Cebpzos	0.5	3.5
25759	NM_001177403	Cebpzos	Cebpzos	0.5	3.5
25760	undefined	undefined	Cebpzos	0	0
25761	undefined	undefined	Chsy3	1	1
25762	undefined	undefined	Csf1r	1	2
25763	undefined	undefined	Arhgef37	1	3
25764	NR_029432	1500015A07Rik	1500015A07Rik	1	3
25765	undefined	undefined	1500015A07Rik	0	0
25766	NM_001164504	Rnf165	Rnf165	1	1
25767	undefined	undefined	Rnf165	0	0
25768	NM_172835	Peli3	Peli3	0	0
25769	undefined	undefined	Peli3	1	2
25770	undefined	undefined	Nmrk1	1	10
25771	NM_007703	Elovl3	Elovl3	1	2
25772	undefined	undefined	Elovl3	0	0
25773	undefined	undefined	Dusp5	1	2
25774	NM_153408	Neurl3	Neurl3	0.571429	4
25775	undefined	undefined	Neurl3	0.428571	3
25776	NM_026913	Mitd1	Mitd1	0.5	6
25777	undefined	undefined	Mitd1	0.5	6
25778	NM_144882	Spats2l	Spats2l	0.75	3
25779	undefined	undefined	Spats2l	0.25	1
25780	NM_001037725	Fam117b	Fam117b	1	4
25781	undefined	undefined	Fam117b	0	0
25782	NM_013612	Slc11a1	Slc11a1	0.5	2
25783	undefined	undefined	Slc11a1	0.5	2
25784	NM_009129	Scg2	Scg2	0	0
25785	undefined	undefined	Scg2	1	5
25786	NM_025386	Fbxo36	Fbxo36	1	4
25787	undefined	undefined	Fbxo36	0	0
25788	NM_001037136	Agap1	Agap1	0.121437	2.42875
25789	NM_178119	Agap1	Agap1	0.728563	14.5713
25790	undefined	undefined	Agap1	0.15	3
25791	NM_175118	Dusp28	Dusp28	0.75	6
25792	undefined	undefined	Dusp28	0.25	2
25793	undefined	undefined	Tnfrsf11a	1	1
25794	NM_007923	Elk4	Elk4	0.333333	3
25795	undefined	undefined	Elk4	0.666667	6
25796	NM_001128605	Psen2	Psen2	0.999999	6
25797	NM_011183	Psen2	Psen2	5.10321e-07	3.06192e-06
25798	undefined	undefined	Psen2	0	0
25799	NM_001083120	Enah	Enah	0.208333	1.25
25800	NM_001083121	Enah	Enah	0.208333	1.25
25801	NM_008680	Enah	Enah	0.208333	1.25
25802	NM_010135	Enah	Enah	0.208333	1.25
25803	undefined	undefined	Enah	0.166667	1
25804	NM_001081084	Cubn	Cubn	0.333333	2
25805	undefined	undefined	Cubn	0.666667	4
25806	NM_027715	Otud1	Otud1	0.5	1
25807	undefined	undefined	Otud1	0.5	1
25808	NM_031167	Il1rn	Il1rn	0.5	1
25809	undefined	undefined	Il1rn	0.5	1
25810	undefined	undefined	Scg5	1	2
25811	NM_001142411	Zfp937	Zfp937	0.4	2
25812	undefined	undefined	Zfp937	0.6	3
25813	NM_025598	Ppdpf	Ppdpf	0.272727	3
25814	undefined	undefined	Ppdpf	0.727273	8
25815	NM_172676	Samd10	Samd10	0.25	5
25816	undefined	undefined	Samd10	0.75	15
25817	undefined	undefined	Clrn1	1	2
25818	NM_009144	Sfrp2	Sfrp2	0.333333	1
25819	undefined	undefined	Sfrp2	0.666667	2
25820	NM_018804	Syt11	Syt11	1	5
25821	undefined	undefined	Syt11	0	0
25822	NM_030094	Nudt17	Nudt17	1	2
25823	undefined	undefined	Nudt17	0	0
25824	NM_001163356	Fam212b	Fam212b	3.09137e-07	3.70964e-06
25825	NM_175398	Fam212b	Fam212b	1	12
25826	undefined	undefined	Fam212b	0	0
25827	NM_175406	Atp6v0d2	Atp6v0d2	1	1
25828	undefined	undefined	Atp6v0d2	0	0
25829	NM_001012450	Ankrd6	Ankrd6	3.48772e-06	2.44141e-05
25830	NM_001012451	Ankrd6	Ankrd6	0.285707	1.99995
25831	NM_080471	Ankrd6	Ankrd6	3.48772e-06	2.44141e-05
25832	undefined	undefined	Ankrd6	0.714286	5
25833	NM_001195284	Fsd1l	Fsd1l	0	0
25834	undefined	undefined	Fsd1l	1	6
25835	NR_029450	C530005A16Rik	C530005A16Rik	1	1
25836	undefined	undefined	C530005A16Rik	0	0
25837	NM_001161823	Kdm4a	Kdm4a	0.0909091	1
25838	NM_172382	Kdm4a	Kdm4a	0.181818	2
25839	undefined	undefined	Kdm4a	0.727273	8
25840	NM_025382	Tmem57	Tmem57	1	4
25841	undefined	undefined	Tmem57	0	0
25842	NM_029857	Tmco4	Tmco4	0	0
25843	undefined	undefined	Tmco4	1	3
25844	NM_001042670	Mterf1b	Mterf1b	1	6
25845	undefined	undefined	Mterf1b	0	0
25846	undefined	undefined	Rnf32	1	1
25847	undefined	undefined	Tlr6	1	2
25848	undefined	undefined	Tmprss11f	1	1
25849	NR_105032	Gm29766	Gm29766	1	3
25850	undefined	undefined	Gm29766	0	0
25851	NM_025573	Srsf9	Srsf9	0.916666	11
25852	NR_036616	Srsf9	Srsf9	9.26316e-07	1.11158e-05
25853	undefined	undefined	Srsf9	0.0833333	1
25854	undefined	undefined	Rnft2	1	3
25855	NM_001305875	Limk1	Limk1	0	0
25856	NM_010717	Limk1	Limk1	0	0
25857	NR_131247	Limk1	Limk1	0	0
25858	undefined	undefined	Limk1	1	6
25859	NM_010571	Irs3	Irs3	0.5	1
25860	undefined	undefined	Irs3	0.5	1
25861	undefined	undefined	Fry	1	1
25862	NM_001136065	Hipk2	Hipk2	0.111112	0.888892
25863	NM_001294143	Hipk2	Hipk2	0.111112	0.888892
25864	NM_001294144	Hipk2	Hipk2	0.111112	0.888892
25865	NM_010433	Hipk2	Hipk2	0.666665	5.33332
25866	undefined	undefined	Hipk2	0	0
25867	NM_020589	Zfp467	Zfp467	0	0
25868	undefined	undefined	Zfp467	1	1
25869	NM_028705	Herc3	Herc3	1	2
25870	undefined	undefined	Herc3	0	0
25871	NM_023790	Wdr54	Wdr54	0.142857	1
25872	undefined	undefined	Wdr54	0.857143	6
25873	NM_008970	Pthlh	Pthlh	0.666667	2
25874	undefined	undefined	Pthlh	0.333333	1
25875	undefined	undefined	Ccdc9	1	3
25876	NM_177889	Zfp82	Zfp82	0.181818	2
25877	undefined	undefined	Zfp82	0.818182	9
25878	NM_001081114	Clip3	Clip3	0.4	2
25879	undefined	undefined	Clip3	0.6	3
25880	NM_001033530	AW146154	AW146154	0.375	3
25881	undefined	undefined	AW146154	0.625	5
25882	undefined	undefined	Fan1	1	1
25883	NM_008486	Anpep	Anpep	0.6	3
25884	undefined	undefined	Anpep	0.4	2
25885	NM_175388	Rnf169	Rnf169	0	0
25886	undefined	undefined	Rnf169	1	1
25887	undefined	undefined	Tmc7	1	2
25888	NM_001146117	Smim19	Smim19	1	5
25889	undefined	undefined	Smim19	0	0
25890	NM_008391	Irf2	Irf2	0.8	4
25891	undefined	undefined	Irf2	0.2	1
25892	NM_001286944	Jund	Jund	0.5	2.5
25893	NM_010592	Jund	Jund	0.5	2.5
25894	undefined	undefined	Jund	0	0
25895	NM_001145896	Gse1	Gse1	0.166667	1
25896	NM_001145897	Gse1	Gse1	0.166667	1
25897	NM_198671	Gse1	Gse1	0.166667	1
25898	undefined	undefined	Gse1	0.5	3
25899	NM_144932	Acsf3	Acsf3	0.4	2
25900	undefined	undefined	Acsf3	0.6	3
25901	NM_025636	Ntpcr	Ntpcr	0.181818	2
25902	undefined	undefined	Ntpcr	0.818182	9
25903	NM_001195632	Arhgap32	Arhgap32	0.5	0.5
25904	NM_177379	Arhgap32	Arhgap32	0.5	0.5
25905	undefined	undefined	Arhgap32	0	0
25906	NM_011734	Siae	Siae	0.333333	1
25907	undefined	undefined	Siae	0.666667	2
25908	NM_001164708	Hspb2	Hspb2	1	3
25909	undefined	undefined	Hspb2	0	0
25910	undefined	undefined	Hykk	1	1
25911	NM_026674	Aph1c	Aph1c	0.333333	1
25912	undefined	undefined	Aph1c	0.666667	2
25913	NM_001146048	Lrrc1	Lrrc1	0.5	1.5
25914	NM_172528	Lrrc1	Lrrc1	0.5	1.5
25915	undefined	undefined	Lrrc1	0	0
25916	undefined	undefined	9330159M07Rik	1	6
25917	NM_008409	Itm2a	Itm2a	1	2
25918	undefined	undefined	Itm2a	0	0
25919	undefined	undefined	Nxf3	1	6
25920	undefined	undefined	Anks1b	1	2
25921	undefined	undefined	Meikin	1	2
25922	NM_001033213	Ttc7b	Ttc7b	0.6	3
25923	undefined	undefined	Ttc7b	0.4	2
25924	undefined	undefined	Il31ra	1	1
25925	undefined	undefined	BC147527	1	2
25926	undefined	undefined	Oit1	1	1
25927	NM_001145978	Parp4	Parp4	0.714286	10
25928	undefined	undefined	Parp4	0.285714	4
25929	NM_001025250	Vegfa	Vegfa	0.037037	0.111111
25930	NM_001025257	Vegfa	Vegfa	0.037037	0.111111
25931	NM_001110266	Vegfa	Vegfa	0.037037	0.111111
25932	NM_001110267	Vegfa	Vegfa	0.037037	0.111111
25933	NM_001110268	Vegfa	Vegfa	0.037037	0.111111
25934	NM_001287056	Vegfa	Vegfa	0.037037	0.111111
25935	NM_001287057	Vegfa	Vegfa	0.037037	0.111111
25936	NM_001287058	Vegfa	Vegfa	0.037037	0.111111
25937	NM_009505	Vegfa	Vegfa	0.037037	0.111111
25938	undefined	undefined	Vegfa	0.666667	2
25939	undefined	undefined	Nrxn2	1	2
25940	NM_175236	Adhfe1	Adhfe1	0	0
25941	NR_027664	Adhfe1	Adhfe1	0	0
25942	undefined	undefined	Adhfe1	1	3
25943	NR_024067	Snhg6	Snhg6	0.125	1
25944	undefined	undefined	Snhg6	0.875	7
25945	undefined	undefined	Gm973	1	2
25946	NM_009741	Bcl2	Bcl2	0.666667	2
25947	undefined	undefined	Bcl2	0.333333	1
25948	NM_172662	Gtdc1	Gtdc1	0.75	3
25949	undefined	undefined	Gtdc1	0.25	1
25950	NM_144887	Zdhhc5	Zdhhc5	0.538462	7
25951	undefined	undefined	Zdhhc5	0.461538	6
25952	undefined	undefined	Oaz3	1	1
25953	undefined	undefined	Morn1	1	8
25954	NM_001286260	Nfat5	Nfat5	0.218182	2.4
25955	NM_018823	Nfat5	Nfat5	0.327256	3.59982
25956	NM_133957	Nfat5	Nfat5	1.63502e-05	0.000179852
25957	undefined	undefined	Nfat5	0.454545	5
25958	NM_146216	Vac14	Vac14	0.6	3
25959	undefined	undefined	Vac14	0.4	2
25960	NM_001163592	Nhsl1	Nhsl1	0.277778	2.5
25961	NM_173390	Nhsl1	Nhsl1	0.277778	2.5
25962	undefined	undefined	Nhsl1	0.444444	4
25963	undefined	undefined	Ccdc162	1	1
25964	undefined	undefined	Amdhd1	1	1
25965	NM_001025581	Kcnc2	Kcnc2	0	0
25966	undefined	undefined	Kcnc2	1	1
25967	NM_001014390	Dyrk2	Dyrk2	1	1
25968	undefined	undefined	Dyrk2	0	0
25969	NM_024180	Ormdl2	Ormdl2	0.695652	16
25970	undefined	undefined	Ormdl2	0.304348	7
25971	NM_028185	Lsm11	Lsm11	1	4
25972	undefined	undefined	Lsm11	0	0
25973	undefined	undefined	Zfp454	1	3
25974	NM_001085440	Smcr8	Smcr8	0.666667	6
25975	NM_175491	Smcr8	Smcr8	0.222222	2
25976	undefined	undefined	Smcr8	0.111111	1
25977	NM_009661	Alox8	Alox8	1	2
25978	undefined	undefined	Alox8	0	0
25979	NR_027827	Chd3os	Chd3os	1	6
25980	undefined	undefined	Chd3os	0	0
25981	undefined	undefined	Rtn4rl1	1	3
25982	undefined	undefined	C030037D09Rik	1	3
25983	NM_033568	Snf8	Snf8	0.25	1
25984	undefined	undefined	Snf8	0.75	3
25985	NM_008949	Psmc3ip	Psmc3ip	0.5	4
25986	undefined	undefined	Psmc3ip	0.5	4
25987	NM_025404	Arl4d	Arl4d	0.625	5
25988	undefined	undefined	Arl4d	0.375	3
25989	NM_198423	Bahcc1	Bahcc1	0.428571	3
25990	undefined	undefined	Bahcc1	0.571429	4
25991	NM_053122	Immp2l	Immp2l	0.333333	1
25992	undefined	undefined	Immp2l	0.666667	2
25993	NM_145449	Ifi27l2b	Ifi27l2b	0.5	1
25994	undefined	undefined	Ifi27l2b	0.5	1
25995	NM_178206	Hist1h3h	Hist1h3h	1	3
25996	undefined	undefined	Hist1h3h	0	0
25997	NM_001037955	Dusp22	Dusp22	0.4	2
25998	NM_134068	Dusp22	Dusp22	0.6	3
25999	undefined	undefined	Dusp22	0	0
26000	NM_001122948	Tfap2a	Tfap2a	1	1
26001	undefined	undefined	Tfap2a	0	0
26002	NM_013660	Sema4d	Sema4d	0.6	3
26003	undefined	undefined	Sema4d	0.4	2
26004	NM_001177750	Gm10767	Gm10767	0	0
26005	undefined	undefined	Gm10767	1	1
26006	NM_001012448	Zfp708	Zfp708	0.666667	2
26007	undefined	undefined	Zfp708	0.333333	1
26008	NM_177712	Zfp874a	Zfp874a	0	0
26009	undefined	undefined	Zfp874a	1	8
26010	undefined	undefined	A830082K12Rik	1	1
26011	undefined	undefined	Fam213a	1	9
26012	NM_010373	Gzme	Gzme	1	2
26013	undefined	undefined	Gzme	0	0
26014	NM_026598	Ebpl	Ebpl	1	1
26015	undefined	undefined	Ebpl	0	0
26016	NM_001271421	Ephx2	Ephx2	0.25	1
26017	NM_007940	Ephx2	Ephx2	0.5	2
26018	undefined	undefined	Ephx2	0.25	1
26019	NM_001252666	Dmtn	Dmtn	0.2	1
26020	undefined	undefined	Dmtn	0.8	4
26021	undefined	undefined	Dock9	1	3
26022	NR_038186	Snhg18	Snhg18	0.8	4
26023	undefined	undefined	Snhg18	0.2	1
26024	NR_027799	Tbrg3	Tbrg3	1	1
26025	undefined	undefined	Tbrg3	0	0
26026	NM_013553	Hoxc4	Hoxc4	1	4
26027	undefined	undefined	Hoxc4	0	0
26028	NM_001033220	AU021092	AU021092	0.5	1
26029	undefined	undefined	AU021092	0.5	1
26030	NM_133731	Prss22	Prss22	0.5	1
26031	undefined	undefined	Prss22	0.5	1
26032	undefined	undefined	Capn15	1	1
26033	undefined	undefined	Ip6k3	1	1
26034	NM_019420	B3galt4	B3galt4	0.333333	1
26035	undefined	undefined	B3galt4	0.666667	2
26036	NM_134116	Gpsm3	Gpsm3	1	1
26037	undefined	undefined	Gpsm3	0	0
26038	NM_001270646	Prob1	Prob1	1	1
26039	undefined	undefined	Prob1	0	0
26040	NM_001025245	Mbp	Mbp	0.25	1
26041	undefined	undefined	Mbp	0.75	3
26042	NM_001163471	Hectd2	Hectd2	0.166667	0.5
26043	NM_172637	Hectd2	Hectd2	0.166667	0.5
26044	undefined	undefined	Hectd2	0.666667	2
26045	NM_053198	Sfxn4	Sfxn4	0.666667	4
26046	undefined	undefined	Sfxn4	0.333333	2
26047	NM_021600	Chrnd	Chrnd	1	5
26048	undefined	undefined	Chrnd	0	0
26049	NM_001177628	Slc45a3	Slc45a3	0.5	4
26050	undefined	undefined	Slc45a3	0.5	4
26051	NM_001167949	Atp2b4	Atp2b4	0.5	0.5
26052	NM_213616	Atp2b4	Atp2b4	0.5	0.5
26053	undefined	undefined	Atp2b4	0	0
26054	NM_026823	Arl8a	Arl8a	0.5	3
26055	undefined	undefined	Arl8a	0.5	3
26056	NM_028872	5730559C18Rik	5730559C18Rik	0.888889	8
26057	undefined	undefined	5730559C18Rik	0.111111	1
26058	NM_011825	Grem2	Grem2	0.8	4
26059	undefined	undefined	Grem2	0.2	1
26060	NM_028804	Ccdc3	Ccdc3	0.5	1
26061	undefined	undefined	Ccdc3	0.5	1
26062	undefined	undefined	Mrc1	1	1
26063	NM_029466	Arl5b	Arl5b	0	0
26064	undefined	undefined	Arl5b	1	3
26065	NM_139200	Cytip	Cytip	1	1
26066	undefined	undefined	Cytip	0	0
26067	NR_040365	Gm13544	Gm13544	1	1
26068	undefined	undefined	Gm13544	0	0
26069	undefined	undefined	Shf	1	1
26070	NM_001242558	Ncoa6	Ncoa6	5.08626e-06	2.03451e-05
26071	NM_019825	Ncoa6	Ncoa6	0.999995	3.99998
26072	undefined	undefined	Ncoa6	0	0
26073	NM_029282	Tti1	Tti1	0.833333	5
26074	undefined	undefined	Tti1	0.166667	1
26075	NM_009373	Tgm2	Tgm2	0.666667	2
26076	undefined	undefined	Tgm2	0.333333	1
26077	undefined	undefined	L3mbtl1	1	1
26078	undefined	undefined	Etohi1	1	3
26079	undefined	undefined	Il7	1	1
26080	undefined	undefined	Trim55	1	2
26081	NR_027985	4632415L05Rik	4632415L05Rik	1	4
26082	undefined	undefined	4632415L05Rik	0	0
26083	undefined	undefined	Gm2447	1	1
26084	NM_010801	Mlf1	Mlf1	1	4
26085	undefined	undefined	Mlf1	0	0
26086	NM_029933	Bcl9	Bcl9	1	2
26087	undefined	undefined	Bcl9	0	0
26088	NM_001171801	Triqk	Triqk	0.375	1.5
26089	NM_173746	Triqk	Triqk	0.375	1.5
26090	undefined	undefined	Triqk	0.25	1
26091	undefined	undefined	Gm2560	1	3
26092	NM_016658	Galt	Galt	0.75	6
26093	undefined	undefined	Galt	0.25	2
26094	NM_001285816	Tmem53	Tmem53	0.333333	1
26095	NM_026837	Tmem53	Tmem53	0.666667	2
26096	undefined	undefined	Tmem53	0	0
26097	undefined	undefined	Ccdc30	1	1
26098	NM_001167918	D830031N03Rik	D830031N03Rik	0.857143	6
26099	undefined	undefined	D830031N03Rik	0.142857	1
26100	NM_153159	Zc3h12a	Zc3h12a	1	2
26101	undefined	undefined	Zc3h12a	0	0
26102	NM_001081098	Zfp362	Zfp362	1	6
26103	undefined	undefined	Zfp362	0	0
26104	NM_019763	Spen	Spen	0.333333	1
26105	undefined	undefined	Spen	0.666667	2
26106	NM_001081376	Chd5	Chd5	0.5	1
26107	undefined	undefined	Chd5	0.5	1
26108	NM_001081101	Uvssa	Uvssa	0.2	1
26109	undefined	undefined	Uvssa	0.8	4
26110	NM_001080743	Grk4	Grk4	0.333333	1
26111	NM_019497	Grk4	Grk4	0	0
26112	undefined	undefined	Grk4	0.666667	2
26113	NM_013557	Eif2ak1	Eif2ak1	0.666667	2
26114	undefined	undefined	Eif2ak1	0.333333	1
26115	NM_001077713	Sdhaf3	Sdhaf3	0.5	1
26116	undefined	undefined	Sdhaf3	0.5	1
26117	NM_001164207	Tmem176b	Tmem176b	0.1	0.5
26118	NM_001164209	Tmem176b	Tmem176b	0.1	0.5
26119	NM_001286651	Tmem176b	Tmem176b	0.1	0.5
26120	NM_001286652	Tmem176b	Tmem176b	0.1	0.5
26121	undefined	undefined	Tmem176b	0.6	3
26122	NM_172728	Creb5	Creb5	0.25	1
26123	undefined	undefined	Creb5	0.75	3
26124	NM_009875	Cdkn1b	Cdkn1b	0.428571	3
26125	undefined	undefined	Cdkn1b	0.571429	4
26126	NM_001115018	Suv420h2	Suv420h2	0.0568194	1.25003
26127	NM_146177	Suv420h2	Suv420h2	0.624999	13.75
26128	undefined	undefined	Suv420h2	0.318182	7
26129	NM_026046	Zfp329	Zfp329	0.8	4
26130	undefined	undefined	Zfp329	0.2	1
26131	NM_153802	Zfp128	Zfp128	1	9
26132	undefined	undefined	Zfp128	0	0
26133	undefined	undefined	4732471J01Rik	1	1
26134	NM_001024726	Zfp607	Zfp607	1	6
26135	undefined	undefined	Zfp607	0	0
26136	undefined	undefined	1700049G17Rik	1	3
26137	NM_001033140	Sdhaf1	Sdhaf1	1	4
26138	undefined	undefined	Sdhaf1	0	0
26139	NM_007467	Aplp1	Aplp1	0.75	3
26140	undefined	undefined	Aplp1	0.25	1
26141	NM_001013368	E2f8	E2f8	0.772727	17
26142	undefined	undefined	E2f8	0.227273	5
26143	undefined	undefined	2610206C17Rik	1	1
26144	NM_177324	Sbf2	Sbf2	0.375	3
26145	undefined	undefined	Sbf2	0.625	5
26146	NM_175103	Bola2	Bola2	0.285714	2
26147	undefined	undefined	Bola2	0.714286	5
26148	NM_026928	Fuom	Fuom	0.5	2
26149	undefined	undefined	Fuom	0.5	2
26150	undefined	undefined	B4galnt4	1	1
26151	undefined	undefined	Pkp3	1	1
26152	NM_001130443	Hras	Hras	0.428571	3
26153	NM_001130444	Hras	Hras	0.142857	1
26154	NM_008284	Hras	Hras	0.142857	1
26155	undefined	undefined	Hras	0.285714	2
26156	NM_178395	Zdhhc2	Zdhhc2	0.6	3
26157	undefined	undefined	Zdhhc2	0.4	2
26158	undefined	undefined	Pkd1l2	1	1
26159	NM_001081337	Sipa1l2	Sipa1l2	0	0
26160	undefined	undefined	Sipa1l2	1	4
26161	NM_019683	Ankrd49	Ankrd49	0.8	4
26162	undefined	undefined	Ankrd49	0.2	1
26163	NM_016919	Col5a3	Col5a3	0.666667	6
26164	undefined	undefined	Col5a3	0.333333	3
26165	undefined	undefined	Rec114	1	1
26166	NM_001162917	Dennd4a	Dennd4a	1	3
26167	undefined	undefined	Dennd4a	0	0
26168	NM_175485	Prtg	Prtg	0.333333	1
26169	undefined	undefined	Prtg	0.666667	2
26170	NM_001128601	Mthfsl	Mthfsl	0.714286	5
26171	undefined	undefined	Mthfsl	0.285714	2
26172	NM_008624	Mras	Mras	0.888889	8
26173	undefined	undefined	Mras	0.111111	1
26174	NM_013563	Il2rg	Il2rg	1	1
26175	undefined	undefined	Il2rg	0	0
26176	NM_001163155	Col4a5	Col4a5	0.666667	2
26177	undefined	undefined	Col4a5	0.333333	1
26178	NM_001081173	Lrch2	Lrch2	0	0
26179	undefined	undefined	Lrch2	1	3
26180	undefined	undefined	Figf	1	5
26181	NM_001081652	Nacad	Nacad	0.5	1
26182	undefined	undefined	Nacad	0.5	1
26183	undefined	undefined	Kcnip1	1	1
26184	undefined	undefined	Sgcd	1	7
26185	NM_025397	Med11	Med11	0.5	5
26186	undefined	undefined	Med11	0.5	5
26187	undefined	undefined	Acyp1	1	1
26188	undefined	undefined	Hist1h3f	1	1
26189	undefined	undefined	Slc7a7	1	1
26190	NM_008846	Pip5k1b	Pip5k1b	0.5	1
26191	undefined	undefined	Pip5k1b	0.5	1
26192	undefined	undefined	Cyp20a1	1	4
26193	undefined	undefined	Cd247	1	1
26194	undefined	undefined	Fam78b	1	1
26195	NM_146155	Ahdc1	Ahdc1	0.5	2
26196	undefined	undefined	Ahdc1	0.5	2
26197	undefined	undefined	1700028E10Rik	1	1
26198	undefined	undefined	Proser3	1	1
26199	undefined	undefined	Exoc3l	1	3
26200	NM_001168621	Znrf1	Znrf1	1.68605e-13	1.18024e-12
26201	NM_001168622	Znrf1	Znrf1	1.02776e-05	7.19435e-05
26202	NM_001168623	Znrf1	Znrf1	1.68605e-13	1.18024e-12
26203	NM_133206	Znrf1	Znrf1	0.428561	2.99993
26204	undefined	undefined	Znrf1	0.571429	4
26205	undefined	undefined	Ppef1	1	1
26206	undefined	undefined	Asmt	1	3
26207	NM_001198914	Myb	Myb	0.333333	1
26208	NM_010848	Myb	Myb	0.666667	2
26209	undefined	undefined	Myb	0	0
26210	NM_026113	Gtf3c6	Gtf3c6	0.384615	5
26211	undefined	undefined	Gtf3c6	0.615385	8
26212	NM_008404	Itgb2	Itgb2	0	0
26213	undefined	undefined	Itgb2	1	1
26214	undefined	undefined	Trhde	1	3
26215	NM_028679	Irak3	Irak3	0.5	2
26216	undefined	undefined	Irak3	0.5	2
26217	NM_033072	Mbd6	Mbd6	0.5	1
26218	undefined	undefined	Mbd6	0.5	1
26219	NM_001290676	Cpeb4	Cpeb4	0.5	1
26220	undefined	undefined	Cpeb4	0.5	1
26221	NM_030093	Snrnp25	Snrnp25	0.857143	6
26222	undefined	undefined	Snrnp25	0.142857	1
26223	NM_019440	Irgm2	Irgm2	1	1
26224	undefined	undefined	Irgm2	0	0
26225	NM_001109657	Gas7	Gas7	1.30815e-05	9.15707e-05
26226	NM_001277079	Gas7	Gas7	1.30815e-05	9.15707e-05
26227	NM_001277080	Gas7	Gas7	1.30815e-05	9.15707e-05
26228	NM_008088	Gas7	Gas7	0.857104	5.99973
26229	undefined	undefined	Gas7	0.142857	1
26230	NM_001291068	Polr2a	Polr2a	0.666667	2
26231	undefined	undefined	Polr2a	0.333333	1
26232	NM_172945	Ankrd13b	Ankrd13b	0.153846	2
26233	undefined	undefined	Ankrd13b	0.846154	11
26234	undefined	undefined	Myl4	1	7
26235	NM_001163154	Etv1	Etv1	1.05606e-05	3.16817e-05
26236	NM_007960	Etv1	Etv1	0.999989	2.99997
26237	undefined	undefined	Etv1	0	0
26238	NM_001081406	Lrr1	Lrr1	0.454545	5
26239	undefined	undefined	Lrr1	0.545455	6
26240	undefined	undefined	Prkch	1	2
26241	NM_207707	Esr2	Esr2	0.333333	1
26242	undefined	undefined	Esr2	0.666667	2
26243	NM_001161365	Rin3	Rin3	0.277778	2.5
26244	NM_177620	Rin3	Rin3	0.277778	2.5
26245	undefined	undefined	Rin3	0.444444	4
26246	NM_010010	Cyp46a1	Cyp46a1	0.25	1
26247	undefined	undefined	Cyp46a1	0.75	3
26248	NM_025479	Mplkip	Mplkip	0.555556	5
26249	undefined	undefined	Mplkip	0.444444	4
26250	NM_178196	Hist1h2bg	Hist1h2bg	0	0
26251	undefined	undefined	Hist1h2bg	1	2
26252	NM_029679	Fam65b	Fam65b	0	0
26253	undefined	undefined	Fam65b	1	2
26254	NM_030046	Dnajc21	Dnajc21	1	4
26255	undefined	undefined	Dnajc21	0	0
26256	NM_181588	Cmbl	Cmbl	0.5	1
26257	undefined	undefined	Cmbl	0.5	1
26258	NM_080640	Baalc	Baalc	1	1
26259	undefined	undefined	Baalc	0	0
26260	NM_001163634	Wnt7b	Wnt7b	0.5	1
26261	NM_009528	Wnt7b	Wnt7b	0	0
26262	undefined	undefined	Wnt7b	0.5	1
26263	NM_023737	Ehhadh	Ehhadh	1	1
26264	undefined	undefined	Ehhadh	0	0
26265	NM_001083904	Fetub	Fetub	0.333333	1
26266	NM_021564	Fetub	Fetub	0.333333	1
26267	undefined	undefined	Fetub	0.333333	1
26268	undefined	undefined	P3h2	1	2
26269	NM_001001492	Lca5l	Lca5l	0	0
26270	undefined	undefined	Lca5l	1	2
26271	NM_024250	Phf10	Phf10	0.75	9
26272	undefined	undefined	Phf10	0.25	3
26273	NM_013683	Tap1	Tap1	0.8	4
26274	undefined	undefined	Tap1	0.2	1
26275	undefined	undefined	Znrd1as	1	2
26276	NM_001081256	Kdm3b	Kdm3b	0.571429	4
26277	undefined	undefined	Kdm3b	0.428571	3
26278	NM_053141	Pcdhb16	Pcdhb16	1	2
26279	undefined	undefined	Pcdhb16	0	0
26280	undefined	undefined	4930511M06Rik	1	1
26281	NM_172630	Mppe1	Mppe1	0.222222	2
26282	undefined	undefined	Mppe1	0.777778	7
26283	NM_010720	Lipg	Lipg	0.888889	8
26284	undefined	undefined	Lipg	0.111111	1
26285	NM_181796	Gstp2	Gstp2	0.333333	1
26286	undefined	undefined	Gstp2	0.666667	2
26287	NM_028623	Cst6	Cst6	1	7
26288	undefined	undefined	Cst6	0	0
26289	NM_001033172	Rab11fip2	Rab11fip2	0.333333	1
26290	undefined	undefined	Rab11fip2	0.666667	2
26291	undefined	undefined	Tsga10	1	19
26292	undefined	undefined	Ccdc150	1	2
26293	NM_033563	Klf7	Klf7	0.571429	8
26294	undefined	undefined	Klf7	0.428571	6
26295	NM_011086	Pikfyve	Pikfyve	0.166667	1
26296	undefined	undefined	Pikfyve	0.833333	5
26297	undefined	undefined	Gpr35	1	2
26298	NR_015466	Ptgs2os	Ptgs2os	0.2	1
26299	undefined	undefined	Ptgs2os	0.8	4
26300	NM_197990	1700025G04Rik	1700025G04Rik	0.8	4
26301	undefined	undefined	1700025G04Rik	0.2	1
26302	NM_001081131	Dhtkd1	Dhtkd1	0.5	2
26303	undefined	undefined	Dhtkd1	0.5	2
26304	NR_027448	AA543186	AA543186	0	0
26305	undefined	undefined	AA543186	1	1
26306	NM_178595	Ptrh1	Ptrh1	0.333333	2
26307	undefined	undefined	Ptrh1	0.666667	4
26308	NM_001290674	Scn9a	Scn9a	0.333333	1
26309	NM_001290675	Scn9a	Scn9a	0.333333	1
26310	undefined	undefined	Scn9a	0.333333	1
26311	NM_030188	Ttc30a1	Ttc30a1	1	5
26312	undefined	undefined	Ttc30a1	0	0
26313	NM_001290773	Gyltl1b	Gyltl1b	0.25	0.5
26314	NM_001290774	Gyltl1b	Gyltl1b	0.5	1
26315	NM_172670	Gyltl1b	Gyltl1b	0.25	0.5
26316	undefined	undefined	Gyltl1b	0	0
26317	NM_139139	Dnajc17	Dnajc17	0.333333	2
26318	undefined	undefined	Dnajc17	0.666667	4
26319	NM_011941	Mapkbp1	Mapkbp1	1	2
26320	undefined	undefined	Mapkbp1	0	0
26321	undefined	undefined	Mertk	1	3
26322	undefined	undefined	Dzank1	1	1
26323	NM_001291065	Foxa2	Foxa2	1	1
26324	undefined	undefined	Foxa2	0	0
26325	NM_027585	Cnbd2	Cnbd2	0.333333	1
26326	undefined	undefined	Cnbd2	0.666667	2
26327	undefined	undefined	Sla2	1	1
26328	NM_145538	Tmem189	Tmem189	0.25	1
26329	undefined	undefined	Tmem189	0.75	3
26330	NM_148933	Slco4a1	Slco4a1	1	9
26331	undefined	undefined	Slco4a1	0	0
26332	undefined	undefined	3110057O12Rik	1	4
26333	NM_019483	Smad9	Smad9	0.5	2
26334	undefined	undefined	Smad9	0.5	2
26335	undefined	undefined	Gpr149	1	2
26336	NM_027982	Ppm1j	Ppm1j	0	0
26337	undefined	undefined	Ppm1j	1	1
26338	undefined	undefined	Clca4a	1	1
26339	NR_045765	A530072M11Rik	A530072M11Rik	0	0
26340	undefined	undefined	A530072M11Rik	1	2
26341	NM_030733	Gpr63	Gpr63	1	1
26342	undefined	undefined	Gpr63	0	0
26343	NR_027923	C630043F03Rik	C630043F03Rik	0	0
26344	undefined	undefined	C630043F03Rik	1	1
26345	NM_010173	Faah	Faah	0.5	1
26346	undefined	undefined	Faah	0.5	1
26347	undefined	undefined	Tas1r2	1	2
26348	undefined	undefined	Zfp933	1	2
26349	undefined	undefined	Nmnat1	1	4
26350	NM_011985	Mmp23	Mmp23	0.5	4
26351	undefined	undefined	Mmp23	0.5	4
26352	NM_172274	Cc2d2a	Cc2d2a	0.333333	2
26353	undefined	undefined	Cc2d2a	0.666667	4
26354	NM_172712	Uba6	Uba6	0.25	1
26355	undefined	undefined	Uba6	0.75	3
26356	NM_007756	Cplx1	Cplx1	1	2
26357	undefined	undefined	Cplx1	0	0
26358	NM_001042489	Hvcn1	Hvcn1	1	1
26359	undefined	undefined	Hvcn1	0	0
26360	NR_028061	Gm8615	Gm8615	1	2
26361	undefined	undefined	Gm8615	0	0
26362	undefined	undefined	Dync1i1	1	1
26363	NM_001113327	Fam131b	Fam131b	0	0
26364	NM_001286584	Fam131b	Fam131b	0.166667	1
26365	NM_029528	Fam131b	Fam131b	0.5	3
26366	undefined	undefined	Fam131b	0.333333	2
26367	NM_024288	Rmnd5a	Rmnd5a	0.666667	2
26368	undefined	undefined	Rmnd5a	0.333333	1
26369	NM_001164212	Rerg	Rerg	1	2
26370	undefined	undefined	Rerg	0	0
26371	NM_133688	Lyrm5	Lyrm5	0.666667	6
26372	undefined	undefined	Lyrm5	0.333333	3
26373	NM_001010836	Ppp1r13l	Ppp1r13l	0.5	1
26374	undefined	undefined	Ppp1r13l	0.5	1
26375	NM_001008549	Zfp658	Zfp658	0.125	1
26376	undefined	undefined	Zfp658	0.875	7
26377	NM_001146050	Htatip2	Htatip2	0.0909091	1
26378	NM_001146053	Htatip2	Htatip2	0.0909091	1
26379	NM_016865	Htatip2	Htatip2	0.363636	4
26380	undefined	undefined	Htatip2	0.454545	5
26381	NM_009898	Coro1a	Coro1a	0.857143	6
26382	undefined	undefined	Coro1a	0.142857	1
26383	undefined	undefined	Gdpd3	1	1
26384	NM_010111	Efnb2	Efnb2	0.857143	6
26385	undefined	undefined	Efnb2	0.142857	1
26386	NM_001101502	Zfp703	Zfp703	2.52061e-05	0.000151237
26387	NM_001110508	Zfp703	Zfp703	0.833308	4.99985
26388	undefined	undefined	Zfp703	0.166667	1
26389	NM_001200023	Zfp963	Zfp963	1	4
26390	undefined	undefined	Zfp963	0	0
26391	NM_009569	Zfpm1	Zfpm1	1	3
26392	undefined	undefined	Zfpm1	0	0
26393	NM_023635	Rab27a	Rab27a	0.875	7
26394	undefined	undefined	Rab27a	0.125	1
26395	NM_025410	Lage3	Lage3	0.833333	5
26396	undefined	undefined	Lage3	0.166667	1
26397	NM_001177780	Dlg3	Dlg3	1	1
26398	undefined	undefined	Dlg3	0	0
26399	NM_027181	Pin4	Pin4	1	2
26400	undefined	undefined	Pin4	0	0
26401	NM_001163016	Gprasp2	Gprasp2	0.666667	2
26402	undefined	undefined	Gprasp2	0.333333	1
26403	undefined	undefined	Klf8	1	3
26404	NM_018798	Ubqln2	Ubqln2	0.285714	2
26405	undefined	undefined	Ubqln2	0.714286	5
26406	undefined	undefined	Grip1	1	1
26407	undefined	undefined	Gpr135	1	3
26408	NM_028281	Pcbd2	Pcbd2	0.2	2
26409	undefined	undefined	Pcbd2	0.8	8
26410	undefined	undefined	Rslcan18	1	1
26411	NM_001013792	Otulin	Otulin	0.333333	1
26412	undefined	undefined	Otulin	0.666667	2
26413	undefined	undefined	1700088E04Rik	1	1
26414	undefined	undefined	Map3k13	1	2
26415	undefined	undefined	Gabrr3	1	2
26416	undefined	undefined	Onecut2	1	2
26417	undefined	undefined	4930599N23Rik	1	2
26418	undefined	undefined	Cox6b2	1	1
26419	undefined	undefined	Cyp2t4	1	3
26420	undefined	undefined	Ankrd37	1	1
26421	undefined	undefined	Dmd	1	2
26422	undefined	undefined	Map7d2	1	2
26423	NM_177793	Mettl24	Mettl24	0.4	2
26424	undefined	undefined	Mettl24	0.6	3
26425	NM_001300957	Vgll2	Vgll2	0.5	1
26426	NM_153786	Vgll2	Vgll2	0.5	1
26427	undefined	undefined	Vgll2	0	0
26428	NM_001135567	1190007I07Rik	1190007I07Rik	1	1
26429	undefined	undefined	1190007I07Rik	0	0
26430	NM_029928	Ptprb	Ptprb	0.333333	1
26431	undefined	undefined	Ptprb	0.666667	2
26432	NM_001081040	Coq10a	Coq10a	0	0
26433	undefined	undefined	Coq10a	1	4
26434	NM_026150	4921536K21Rik	4921536K21Rik	1	1
26435	undefined	undefined	4921536K21Rik	0	0
26436	NM_145377	Trim41	Trim41	0.75	3
26437	undefined	undefined	Trim41	0.25	1
26438	NM_001281472	Psme2b	Psme2b	1	1
26439	undefined	undefined	Psme2b	0	0
26440	NM_023158	Cxcl16	Cxcl16	1	2
26441	undefined	undefined	Cxcl16	0	0
26442	NM_153103	Kif1c	Kif1c	0.75	3
26443	undefined	undefined	Kif1c	0.25	1
26444	NM_001163336	Atp2a3	Atp2a3	0.333333	2
26445	NM_001163337	Atp2a3	Atp2a3	0	0
26446	NM_016745	Atp2a3	Atp2a3	0.333333	2
26447	undefined	undefined	Atp2a3	0.333333	2
26448	undefined	undefined	Rab11fip4	1	1
26449	NM_001271018	Calcoco2	Calcoco2	1	1
26450	undefined	undefined	Calcoco2	0	0
26451	NM_147219	Abca5	Abca5	0.444444	4
26452	undefined	undefined	Abca5	0.555556	5
26453	NM_024124	Hdac9	Hdac9	0	0
26454	undefined	undefined	Hdac9	1	1
26455	NM_028821	Dnal1	Dnal1	0.666667	2
26456	undefined	undefined	Dnal1	0.333333	1
26457	NM_011625	Ppp1r13b	Ppp1r13b	1	2
26458	undefined	undefined	Ppp1r13b	0	0
26459	undefined	undefined	Akr1c14	1	1
26460	NR_045053	2610307P16Rik	2610307P16Rik	0	0
26461	undefined	undefined	2610307P16Rik	1	8
26462	NM_029872	Hnrnpa0	Hnrnpa0	1	5
26463	undefined	undefined	Hnrnpa0	0	0
26464	undefined	undefined	Homer1	1	2
26465	NM_001081062	Ccno	Ccno	0.428571	3
26466	undefined	undefined	Ccno	0.571429	4
26467	NM_139227	Atxn7	Atxn7	0.333333	1
26468	undefined	undefined	Atxn7	0.666667	2
26469	NM_007537	Bcl2l2	Bcl2l2	0.6	3
26470	undefined	undefined	Bcl2l2	0.4	2
26471	NM_023773	Mphosph8	Mphosph8	0.75	3
26472	undefined	undefined	Mphosph8	0.25	1
26473	undefined	undefined	4930556M19Rik	1	1
26474	NM_007666	Cdh6	Cdh6	0	0
26475	undefined	undefined	Cdh6	1	7
26476	NM_001285840	Sybu	Sybu	1	2
26477	undefined	undefined	Sybu	0	0
26478	NM_028195	Cyth4	Cyth4	0.5	1
26479	undefined	undefined	Cyth4	0.5	1
26480	NM_130859	Card10	Card10	0.142857	1
26481	undefined	undefined	Card10	0.857143	6
26482	undefined	undefined	Bik	1	1
26483	NM_153518	Ccdc65	Ccdc65	0.666667	2
26484	undefined	undefined	Ccdc65	0.333333	1
26485	NM_001289561	Mpv17l	Mpv17l	0	0
26486	NM_001289562	Mpv17l	Mpv17l	0.2	1
26487	NM_001289567	Mpv17l	Mpv17l	0	0
26488	NM_033564	Mpv17l	Mpv17l	0.2	1
26489	undefined	undefined	Mpv17l	0.6	3
26490	NM_001291047	Ypel1	Ypel1	0.25	1
26491	NM_023249	Ypel1	Ypel1	0.75	3
26492	undefined	undefined	Ypel1	0	0
26493	NM_008113	Arhgdig	Arhgdig	1	2
26494	undefined	undefined	Arhgdig	0	0
26495	NM_001190846	Kat2b	Kat2b	3.17533e-06	1.27013e-05
26496	NM_020005	Kat2b	Kat2b	0.749997	2.99999
26497	undefined	undefined	Kat2b	0.25	1
26498	NM_001081371	Dmxl1	Dmxl1	1	1
26499	undefined	undefined	Dmxl1	0	0
26500	NM_009194	Slc12a2	Slc12a2	0.75	6
26501	undefined	undefined	Slc12a2	0.25	2
26502	NM_001024560	Snx32	Snx32	0.666667	2
26503	undefined	undefined	Snx32	0.333333	1
26504	undefined	undefined	Dnajc4	1	9
26505	undefined	undefined	Gldc	1	4
26506	NM_177342	Taf5	Taf5	1	1
26507	undefined	undefined	Taf5	0	0
26508	NM_001039551	Cnnm3	Cnnm3	1.27293e-05	5.0917e-05
26509	NM_053186	Cnnm3	Cnnm3	0.749987	2.99995
26510	undefined	undefined	Cnnm3	0.25	1
26511	NM_029342	Nhej1	Nhej1	1	1
26512	undefined	undefined	Nhej1	0	0
26513	undefined	undefined	Tmem198	1	1
26514	undefined	undefined	Rab29	1	6
26515	NM_026626	Efcab2	Efcab2	1	3
26516	undefined	undefined	Efcab2	0	0
26517	NM_026620	Fam98b	Fam98b	0.5	1
26518	undefined	undefined	Fam98b	0.5	1
26519	NM_177782	Prex1	Prex1	0.5	2
26520	undefined	undefined	Prex1	0.5	2
26521	NM_145851	Cables2	Cables2	0.75	6
26522	undefined	undefined	Cables2	0.25	2
26523	NM_172682	Fam160a1	Fam160a1	0.5	1
26524	undefined	undefined	Fam160a1	0.5	1
26525	undefined	undefined	S100a7a	1	1
26526	NM_177857	Dennd2c	Dennd2c	0.5	1
26527	undefined	undefined	Dennd2c	0.5	1
26528	NM_001079830	Trim33	Trim33	0.166667	1
26529	NM_053170	Trim33	Trim33	0.5	3
26530	undefined	undefined	Trim33	0.333333	2
26531	NM_011674	Ugt8a	Ugt8a	0	0
26532	undefined	undefined	Ugt8a	1	1
26533	NM_177371	Tnfsf15	Tnfsf15	1	2
26534	undefined	undefined	Tnfsf15	0	0
26535	NM_133716	Smap2	Smap2	0.833333	5
26536	undefined	undefined	Smap2	0.166667	1
26537	NM_028882	Sema3d	Sema3d	1	2
26538	undefined	undefined	Sema3d	0	0
26539	NM_001077595	Shroom3	Shroom3	0.166667	0.333333
26540	NM_001077596	Shroom3	Shroom3	0.166667	0.333333
26541	NM_015756	Shroom3	Shroom3	0.166667	0.333333
26542	undefined	undefined	Shroom3	0.5	1
26543	NM_016715	Crlf2	Crlf2	0.25	3
26544	undefined	undefined	Crlf2	0.75	9
26545	NM_001142642	Fbrsl1	Fbrsl1	0	0
26546	undefined	undefined	Fbrsl1	1	1
26547	undefined	undefined	Gpc2	1	1
26548	NM_025363	1110001J03Rik	1110001J03Rik	1	1
26549	undefined	undefined	1110001J03Rik	0	0
26550	undefined	undefined	Ino80b	1	3
26551	undefined	undefined	Tatdn2	1	2
26552	NM_001177427	Eid2b	Eid2b	1	5
26553	undefined	undefined	Eid2b	0	0
26554	NM_001004185	Whamm	Whamm	1	1
26555	undefined	undefined	Whamm	0	0
26556	NM_175366	Mex3b	Mex3b	0.4	2
26557	undefined	undefined	Mex3b	0.6	3
26558	NM_013746	Plekhb1	Plekhb1	1	1
26559	undefined	undefined	Plekhb1	0	0
26560	NM_001302205	Lmo1	Lmo1	1	10
26561	undefined	undefined	Lmo1	0	0
26562	NM_001301282	Ctf1	Ctf1	0.0833333	0.5
26563	NM_001301283	Ctf1	Ctf1	0.0833333	0.5
26564	NM_007795	Ctf1	Ctf1	0.166667	1
26565	undefined	undefined	Ctf1	0.666667	4
26566	NR_033145	Dand5	Dand5	1	2
26567	undefined	undefined	Dand5	0	0
26568	undefined	undefined	9430091E24Rik	1	2
26569	NM_023483	1110032A03Rik	1110032A03Rik	0	0
26570	undefined	undefined	1110032A03Rik	1	4
26571	NM_009573	Zic1	Zic1	1	2
26572	undefined	undefined	Zic1	0	0
26573	NM_181394	Anapc13	Anapc13	0.857143	6
26574	undefined	undefined	Anapc13	0.142857	1
26575	undefined	undefined	Pth1r	1	2
26576	NR_027924	2010204K13Rik	2010204K13Rik	1	2
26577	undefined	undefined	2010204K13Rik	0	0
26578	undefined	undefined	Sash1	1	1
26579	undefined	undefined	Heca	1	1
26580	undefined	undefined	Grin3b	1	2
26581	undefined	undefined	Plxdc1	1	4
26582	undefined	undefined	Slc10a1	1	1
26583	undefined	undefined	Ccnk	1	3
26584	undefined	undefined	Col14a1	1	1
26585	undefined	undefined	Efcab6	1	1
26586	undefined	undefined	Lbhd1	1	1
26587	undefined	undefined	Lrp1b	1	3
26588	undefined	undefined	Gm6300	1	1
26589	undefined	undefined	Insl5	1	2
26590	undefined	undefined	Ago1	1	1
26591	undefined	undefined	Pik3c2g	1	1
26592	undefined	undefined	Rab20	1	1
26593	undefined	undefined	Micu3	1	2
26594	undefined	undefined	Prdm10	1	1
26595	undefined	undefined	Cdkl5	1	1
26596	NM_025446	Aig1	Aig1	0	0
26597	undefined	undefined	Aig1	1	1
26598	undefined	undefined	L3mbtl3	1	2
26599	NM_025273	Pcbd1	Pcbd1	1	1
26600	undefined	undefined	Pcbd1	0	0
26601	undefined	undefined	Bicc1	1	3
26602	NM_029781	Rab36	Rab36	0.25	1
26603	undefined	undefined	Rab36	0.75	3
26604	NM_024454	Rab21	Rab21	0.666667	2
26605	undefined	undefined	Rab21	0.333333	1
26606	NM_029861	Cnrip1	Cnrip1	0.5	2
26607	undefined	undefined	Cnrip1	0.5	2
26608	NM_013717	B9d1	B9d1	0.375	3
26609	undefined	undefined	B9d1	0.625	5
26610	NM_177809	Slc25a48	Slc25a48	0.5	1
26611	undefined	undefined	Slc25a48	0.5	1
26612	NR_045798	1810034E14Rik	1810034E14Rik	0.25	1
26613	undefined	undefined	1810034E14Rik	0.75	3
26614	NM_001126182	Naip2	Naip2	0	0
26615	NM_010872	Naip2	Naip2	0	0
26616	undefined	undefined	Naip2	1	2
26617	NM_019402	Pabpn1	Pabpn1	0.428571	3
26618	undefined	undefined	Pabpn1	0.571429	4
26619	NM_023699	Nfatc4	Nfatc4	1	1
26620	undefined	undefined	Nfatc4	0	0
26621	NM_001242423	Fam105a	Fam105a	1	1
26622	undefined	undefined	Fam105a	0	0
26623	NM_008764	Tnfrsf11b	Tnfrsf11b	1	2
26624	undefined	undefined	Tnfrsf11b	0	0
26625	NR_037957	1300002E11Rik	1300002E11Rik	1	1
26626	undefined	undefined	1300002E11Rik	0	0
26627	undefined	undefined	Hrasls	1	1
26628	NM_027293	Dopey2	Dopey2	0.5	1
26629	undefined	undefined	Dopey2	0.5	1
26630	NM_010385	Pfdn6	Pfdn6	1	5
26631	undefined	undefined	Pfdn6	0	0
26632	undefined	undefined	A930015D03Rik	1	7
26633	undefined	undefined	Acsbg2	1	1
26634	NM_053078	Nrep	Nrep	1	1
26635	undefined	undefined	Nrep	0	0
26636	undefined	undefined	Malt1	1	7
26637	undefined	undefined	Loxhd1	1	2
26638	NM_028122	Slc14a1	Slc14a1	1	1
26639	undefined	undefined	Slc14a1	0	0
26640	NM_175381	2700081O15Rik	2700081O15Rik	1	3
26641	undefined	undefined	2700081O15Rik	0	0
26642	NM_008331	Ifit1	Ifit1	1	2
26643	undefined	undefined	Ifit1	0	0
26644	NM_025563	2010012O05Rik	2010012O05Rik	0.833333	5
26645	undefined	undefined	2010012O05Rik	0.166667	1
26646	NM_001290397	Mybl1	Mybl1	0.380952	2.66667
26647	NM_008651	Mybl1	Mybl1	0.190476	1.33333
26648	undefined	undefined	Mybl1	0.428571	3
26649	NM_001290679	Tmem14a	Tmem14a	0.5	1
26650	NM_029398	Tmem14a	Tmem14a	0.5	1
26651	undefined	undefined	Tmem14a	0	0
26652	undefined	undefined	Glb1l	1	1
26653	undefined	undefined	3110009E18Rik	1	2
26654	NM_009911	Cxcr4	Cxcr4	1	1
26655	undefined	undefined	Cxcr4	0	0
26656	NM_026613	Ccdc34	Ccdc34	0.75	6
26657	undefined	undefined	Ccdc34	0.25	2
26658	NM_199022	Shc4	Shc4	0	0
26659	undefined	undefined	Shc4	1	2
26660	NM_177263	Zhx3	Zhx3	0	0
26661	undefined	undefined	Zhx3	1	3
26662	undefined	undefined	Ppp4r1l-ps	1	3
26663	undefined	undefined	Mrgbp	1	3
26664	NM_177660	Zbtb10	Zbtb10	1	1
26665	undefined	undefined	Zbtb10	0	0
26666	NM_008727	Npr1	Npr1	0.5	1
26667	undefined	undefined	Npr1	0.5	1
26668	NM_001142952	Fam46c	Fam46c	1	4
26669	undefined	undefined	Fam46c	0	0
26670	NM_019972	Sort1	Sort1	1	1
26671	undefined	undefined	Sort1	0	0
26672	undefined	undefined	Slc44a5	1	1
26673	NM_010637	Klf4	Klf4	0.5	1
26674	undefined	undefined	Klf4	0.5	1
26675	NM_008812	Padi2	Padi2	1	1
26676	undefined	undefined	Padi2	0	0
26677	undefined	undefined	2610305D13Rik	1	1
26678	undefined	undefined	Espn	1	1
26679	NM_178406	Gpr153	Gpr153	1	2
26680	undefined	undefined	Gpr153	0	0
26681	NM_001162977	Megf6	Megf6	0.166667	1
26682	undefined	undefined	Megf6	0.833333	5
26683	NM_001177379	Cpeb2	Cpeb2	0.5	0.5
26684	NM_175937	Cpeb2	Cpeb2	0.5	0.5
26685	undefined	undefined	Cpeb2	0	0
26686	NM_001122758	Pcdh7	Pcdh7	3.27038e-05	0.000228927
26687	NM_018764	Pcdh7	Pcdh7	0.85711	5.99977
26688	undefined	undefined	Pcdh7	0.142857	1
26689	undefined	undefined	Gm3716	1	5
26690	NM_172883	Mfsd7a	Mfsd7a	0.666667	2
26691	undefined	undefined	Mfsd7a	0.333333	1
26692	NM_008993	Pxmp2	Pxmp2	1	2
26693	undefined	undefined	Pxmp2	0	0
26694	NM_001160366	Ssc4d	Ssc4d	1	1
26695	undefined	undefined	Ssc4d	0	0
26696	undefined	undefined	Flt1	1	1
26697	NM_177204	Strip2	Strip2	0.166667	0.5
26698	NR_104576	Strip2	Strip2	0.166667	0.5
26699	undefined	undefined	Strip2	0.666667	2
26700	undefined	undefined	M1ap	1	2
26701	undefined	undefined	Chst13	1	2
26702	NM_025324	Zfp524	Zfp524	0.2	1
26703	undefined	undefined	Zfp524	0.8	4
26704	NM_001033205	Zfp575	Zfp575	1	1
26705	undefined	undefined	Zfp575	0	0
26706	NM_001031667	Gsk3a	Gsk3a	0.75	3
26707	undefined	undefined	Gsk3a	0.25	1
26708	NM_013788	Peg12	Peg12	1	1
26709	undefined	undefined	Peg12	0	0
26710	NM_027629	Pgm2l1	Pgm2l1	0	0
26711	undefined	undefined	Pgm2l1	1	3
26712	NM_009627	Adm	Adm	0.333333	1
26713	undefined	undefined	Adm	0.666667	2
26714	NM_001161624	Cdkn1c	Cdkn1c	0	0
26715	NM_009876	Cdkn1c	Cdkn1c	0.5	2
26716	undefined	undefined	Cdkn1c	0.5	2
26717	undefined	undefined	Fgf15	1	4
26718	undefined	undefined	Piwil4	1	1
26719	NM_170777	Elof1	Elof1	1	2
26720	undefined	undefined	Elof1	0	0
26721	NM_001082532	Pigyl	Pigyl	1	3
26722	undefined	undefined	Pigyl	0	0
26723	NM_008542	Smad6	Smad6	0	0
26724	undefined	undefined	Smad6	1	2
26725	NM_001305935	Bckdhb	Bckdhb	0.857143	6
26726	undefined	undefined	Bckdhb	0.142857	1
26727	NM_001142943	Zfp949	Zfp949	0.285714	2
26728	undefined	undefined	Zfp949	0.714286	5
26729	NM_026597	Fam212a	Fam212a	1	1
26730	undefined	undefined	Fam212a	0	0
26731	NM_031161	Cck	Cck	0.833333	5
26732	undefined	undefined	Cck	0.166667	1
26733	NR_045448	B630019K06Rik	B630019K06Rik	0.857143	6
26734	undefined	undefined	B630019K06Rik	0.142857	1
26735	NM_001079513	Zbtb33	Zbtb33	0.499995	1.99998
26736	NM_020256	Zbtb33	Zbtb33	4.57764e-06	1.83105e-05
26737	undefined	undefined	Zbtb33	0.5	2
26738	undefined	undefined	Spin2c	1	3
26739	undefined	undefined	Gm5134	1	1
26740	NM_001003939	Ttc41	Ttc41	0	0
26741	undefined	undefined	Ttc41	1	4
26742	undefined	undefined	Bdkrb2	1	1
26743	undefined	undefined	Sgcg	1	2
26744	undefined	undefined	Plcxd2	1	1
26745	undefined	undefined	Vmn2r102	1	1
26746	undefined	undefined	Egfl8	1	3
26747	undefined	undefined	Cacnb4	1	1
26748	undefined	undefined	Pax6os1	1	1
26749	undefined	undefined	2500004C02Rik	1	2
26750	undefined	undefined	Clvs1	1	5
26751	undefined	undefined	AA415398	1	1
26752	undefined	undefined	Iqck	1	2
26753	undefined	undefined	Acvr2b	1	2
26754	undefined	undefined	Arhgap9	1	2
26755	undefined	undefined	Nxph4	1	1
26756	undefined	undefined	Rasl10a	1	3
26757	NM_021294	Dbil5	Dbil5	1	1
26758	undefined	undefined	Dbil5	0	0
26759	NM_011947	Map3k3	Map3k3	1	2
26760	undefined	undefined	Map3k3	0	0
26761	undefined	undefined	Gm11744	1	1
26762	NM_178743	Slc26a11	Slc26a11	0.5	2
26763	undefined	undefined	Slc26a11	0.5	2
26764	undefined	undefined	Smoc1	1	3
26765	NM_177354	Vash1	Vash1	1	1
26766	undefined	undefined	Vash1	0	0
26767	undefined	undefined	Gm10421	1	2
26768	undefined	undefined	Rnf144b	1	1
26769	undefined	undefined	Rsl1	1	1
26770	undefined	undefined	Zfp458	1	2
26771	undefined	undefined	Ogdhl	1	2
26772	NM_175369	Ccdc122	Ccdc122	0.5	1
26773	undefined	undefined	Ccdc122	0.5	1
26774	NM_010158	Khdrbs3	Khdrbs3	0.5	1
26775	undefined	undefined	Khdrbs3	0.5	1
26776	NM_001252055	Ly6c1	Ly6c1	0	0
26777	NM_010741	Ly6c1	Ly6c1	0.666667	2
26778	undefined	undefined	Ly6c1	0.333333	1
26779	undefined	undefined	Apol7a	1	4
26780	undefined	undefined	Dnajc22	1	2
26781	NM_001033159	Zfp597	Zfp597	0.5	1
26782	undefined	undefined	Zfp597	0.5	1
26783	NM_021428	Dexi	Dexi	0.666667	2
26784	undefined	undefined	Dexi	0.333333	1
26785	undefined	undefined	Rtp4	1	1
26786	NM_153550	Dirc2	Dirc2	1	1
26787	undefined	undefined	Dirc2	0	0
26788	NM_173440	Nrip1	Nrip1	0.4	2
26789	undefined	undefined	Nrip1	0.6	3
26790	NM_177375	Rab26	Rab26	1	1
26791	undefined	undefined	Rab26	0	0
26792	NM_008700	Nkx2-5	Nkx2-5	0.666667	2
26793	undefined	undefined	Nkx2-5	0.333333	1
26794	NM_145934	Stap2	Stap2	0.666667	2
26795	NR_102313	Stap2	Stap2	0	0
26796	undefined	undefined	Stap2	0.333333	1
26797	NM_026497	Nudt12	Nudt12	1	1
26798	undefined	undefined	Nudt12	0	0
26799	NM_001033445	Garem	Garem	1	2
26800	undefined	undefined	Garem	0	0
26801	undefined	undefined	Slc25a45	1	1
26802	NM_001101605	Ifit1bl1	Ifit1bl1	0.5	0.5
26803	NM_001110517	Ifit1bl1	Ifit1bl1	0.5	0.5
26804	undefined	undefined	Ifit1bl1	0	0
26805	NM_001114339	Pank1	Pank1	0.4	2
26806	undefined	undefined	Pank1	0.6	3
26807	undefined	undefined	Adam23	1	1
26808	NM_001159940	2310007B03Rik	2310007B03Rik	0.25	0.5
26809	NM_172411	2310007B03Rik	2310007B03Rik	0.25	0.5
26810	undefined	undefined	2310007B03Rik	0.5	1
26811	undefined	undefined	Ptpn7	1	2
26812	NM_009888	Cfh	Cfh	0.5	1
26813	undefined	undefined	Cfh	0.5	1
26814	NM_001039184	Cep350	Cep350	1	2
26815	undefined	undefined	Cep350	0	0
26816	NM_008937	Prox1	Prox1	0	0
26817	undefined	undefined	Prox1	1	1
26818	undefined	undefined	Vav2	1	5
26819	NM_001005420	Ppp1r26	Ppp1r26	0.5	1
26820	undefined	undefined	Ppp1r26	0.5	1
26821	undefined	undefined	Ccbl1	1	9
26822	NM_021275	Kcna4	Kcna4	1	1
26823	undefined	undefined	Kcna4	0	0
26824	NM_021534	Pxmp4	Pxmp4	0.2	1
26825	undefined	undefined	Pxmp4	0.8	4
26826	NM_001160330	Mocs3	Mocs3	1	2
26827	undefined	undefined	Mocs3	0	0
26828	NM_001198766	Postn	Postn	1	1
26829	undefined	undefined	Postn	0	0
26830	NM_175424	Prr9	Prr9	1	7
26831	undefined	undefined	Prr9	0	0
26832	NM_001159354	Magi3	Magi3	0.642855	4.49999
26833	NM_133853	Magi3	Magi3	0.214288	1.50001
26834	undefined	undefined	Magi3	0.142857	1
26835	NM_026764	Gstm4	Gstm4	1	1
26836	undefined	undefined	Gstm4	0	0
26837	NM_009899	Clca3a1	Clca3a1	1	1
26838	undefined	undefined	Clca3a1	0	0
26839	NM_001008791	Whrn	Whrn	3.61401e-21	1.807e-20
26840	NM_001008792	Whrn	Whrn	2.17109e-05	0.000108554
26841	NM_001008793	Whrn	Whrn	0.399989	1.99995
26842	NM_028640	Whrn	Whrn	0.399989	1.99995
26843	undefined	undefined	Whrn	0.2	1
26844	NM_146254	Wdr78	Wdr78	0.5	1
26845	undefined	undefined	Wdr78	0.5	1
26846	NM_010657	Hivep3	Hivep3	1	3
26847	undefined	undefined	Hivep3	0	0
26848	NM_001081013	Rlf	Rlf	0.666667	2
26849	undefined	undefined	Rlf	0.333333	1
26850	NM_010753	Mxd4	Mxd4	1	1
26851	undefined	undefined	Mxd4	0	0
26852	NM_001166581	BC005561	BC005561	0	0
26853	undefined	undefined	BC005561	1	1
26854	NM_153161	BC037034	BC037034	0.5	1
26855	undefined	undefined	BC037034	0.5	1
26856	NM_008923	Prkar1b	Prkar1b	1	3
26857	undefined	undefined	Prkar1b	0	0
26858	NM_173406	Jazf1	Jazf1	0	0
26859	undefined	undefined	Jazf1	1	2
26860	NM_145223	Alms1	Alms1	0.5	1
26861	undefined	undefined	Alms1	0.5	1
26862	undefined	undefined	Map4k1	1	3
26863	undefined	undefined	Lrrc51	1	1
26864	NM_009277	Trim21	Trim21	1	3
26865	undefined	undefined	Trim21	0	0
26866	undefined	undefined	Usp17la	1	1
26867	NM_007401	Adam5	Adam5	0	0
26868	undefined	undefined	Adam5	1	2
26869	NM_145595	Cbr4	Cbr4	0.933333	14
26870	undefined	undefined	Cbr4	0.0666667	1
26871	NM_175646	Txnl4b	Txnl4b	0.5	2
26872	undefined	undefined	Txnl4b	0.5	2
26873	undefined	undefined	Sprtn	1	3
26874	NM_028060	Slc35f2	Slc35f2	0.666667	2
26875	undefined	undefined	Slc35f2	0.333333	1
26876	undefined	undefined	Snx22	1	1
26877	NM_001166365	Fam122b	Fam122b	0.333333	2
26878	NM_001166583	Fam122b	Fam122b	0.166667	1
26879	NM_030167	Fam122b	Fam122b	0.333333	2
26880	undefined	undefined	Fam122b	0.166667	1
26881	NM_025729	Tab3	Tab3	1	1
26882	undefined	undefined	Tab3	0	0
26883	NM_008179	Gspt2	Gspt2	0.5	2
26884	undefined	undefined	Gspt2	0.5	2
26885	undefined	undefined	Iqsec2	1	1
26886	undefined	undefined	Hist3h2a	1	3
26887	undefined	undefined	Slc7a15	1	1
26888	undefined	undefined	Papln	1	1
26889	undefined	undefined	Lrrc24	1	2
26890	NM_008272	Hoxc9	Hoxc9	0.75	3
26891	undefined	undefined	Hoxc9	0.25	1
26892	undefined	undefined	Mylk	1	4
26893	undefined	undefined	2310039H08Rik	1	1
26894	undefined	undefined	Chmp4b	1	2
26895	undefined	undefined	Slc2a7	1	2
26896	undefined	undefined	Gm16023	1	1
26897	undefined	undefined	1700007B14Rik	1	4
26898	undefined	undefined	Cmtm1	1	2
26899	undefined	undefined	4930509E16Rik	1	2
26900	undefined	undefined	Mlip	1	1
26901	NM_001111268	Grik2	Grik2	0.5	1
26902	undefined	undefined	Grik2	0.5	1
26903	NM_001276383	Spns2	Spns2	0.25	0.5
26904	NM_153060	Spns2	Spns2	0.25	0.5
26905	undefined	undefined	Spns2	0.5	1
26906	NM_029600	Abcc3	Abcc3	1	1
26907	undefined	undefined	Abcc3	0	0
26908	NM_133667	Pdk2	Pdk2	0.5	1
26909	undefined	undefined	Pdk2	0.5	1
26910	NM_201609	Zfp652	Zfp652	0	0
26911	undefined	undefined	Zfp652	1	1
26912	NM_010660	Krt10	Krt10	0.333333	2
26913	undefined	undefined	Krt10	0.666667	4
26914	undefined	undefined	Tubg2	1	1
26915	NM_016863	Fkbp1b	Fkbp1b	0.666667	2
26916	undefined	undefined	Fkbp1b	0.333333	1
26917	NM_133198	Pygl	Pygl	1	1
26918	undefined	undefined	Pygl	0	0
26919	NM_178187	Hist1h2ae	Hist1h2ae	1	2
26920	undefined	undefined	Hist1h2ae	0	0
26921	NM_026056	Cap2	Cap2	0.5	1
26922	undefined	undefined	Cap2	0.5	1
26923	NM_010151	Nr2f1	Nr2f1	1	1
26924	undefined	undefined	Nr2f1	0	0
26925	NM_001042719	Ddhd1	Ddhd1	0	0
26926	NM_001284399	Ddhd1	Ddhd1	0	0
26927	NM_176845	Ddhd1	Ddhd1	0.5	1
26928	undefined	undefined	Ddhd1	0.5	1
26929	NM_178685	Pcdh20	Pcdh20	1	3
26930	undefined	undefined	Pcdh20	0	0
26931	undefined	undefined	Tmem74	1	1
26932	NM_001159616	Pigp	Pigp	0.285714	2
26933	NM_001159618	Pigp	Pigp	0.142857	1
26934	undefined	undefined	Pigp	0.571429	4
26935	NR_028305	Tmem181c-ps	Tmem181c-ps	1	1
26936	undefined	undefined	Tmem181c-ps	0	0
26937	NR_045290	4732491K20Rik	4732491K20Rik	0.4	2
26938	undefined	undefined	4732491K20Rik	0.6	3
26939	NR_045289	Rab26os	Rab26os	1	1
26940	undefined	undefined	Rab26os	0	0
26941	NM_029870	Crebrf	Crebrf	0	0
26942	undefined	undefined	Crebrf	1	2
26943	NM_032003	Enpp5	Enpp5	0.666667	2
26944	undefined	undefined	Enpp5	0.333333	1
26945	NM_144939	Frs3	Frs3	1	1
26946	undefined	undefined	Frs3	0	0
26947	NM_009056	Rfx2	Rfx2	0.5	2
26948	undefined	undefined	Rfx2	0.5	2
26949	undefined	undefined	A930012L18Rik	1	1
26950	NM_053099	Setbp1	Setbp1	0.5	1
26951	undefined	undefined	Setbp1	0.5	1
26952	NM_026675	Nudt22	Nudt22	0.166667	1
26953	undefined	undefined	Nudt22	0.833333	5
26954	NM_001098237	Zbtb3	Zbtb3	0	0
26955	NM_133759	Zbtb3	Zbtb3	0	0
26956	undefined	undefined	Zbtb3	1	1
26957	NM_011265	Rfx3	Rfx3	0	0
26958	undefined	undefined	Rfx3	1	4
26959	NM_001163480	Neurl1a	Neurl1a	0.5	2
26960	NM_021360	Neurl1a	Neurl1a	0.5	2
26961	undefined	undefined	Neurl1a	0	0
26962	NM_007642	Cd28	Cd28	0.5	1
26963	undefined	undefined	Cd28	0.5	1
26964	undefined	undefined	9430060I03Rik	1	2
26965	NM_001012330	Zbtb18	Zbtb18	0.5	0.5
26966	NM_013915	Zbtb18	Zbtb18	0.5	0.5
26967	undefined	undefined	Zbtb18	0	0
26968	NM_001083125	Lhx6	Lhx6	0.25	0.5
26969	NM_001083127	Lhx6	Lhx6	0.25	0.5
26970	undefined	undefined	Lhx6	0.5	1
26971	NM_001301269	Inafm2	Inafm2	1	3
26972	undefined	undefined	Inafm2	0	0
26973	NR_027919	Bambi-ps1	Bambi-ps1	1	1
26974	undefined	undefined	Bambi-ps1	0	0
26975	undefined	undefined	Fabp4	1	1
26976	NM_001037923	Lekr1	Lekr1	1	1
26977	undefined	undefined	Lekr1	0	0
26978	undefined	undefined	Efna3	1	2
26979	undefined	undefined	Selenbp1	1	3
26980	undefined	undefined	Wnt2b	1	1
26981	undefined	undefined	Dpyd	1	1
26982	undefined	undefined	1700123M08Rik	1	1
26983	undefined	undefined	Calr4	1	1
26984	undefined	undefined	Casz1	1	1
26985	NR_033499	Gm8773	Gm8773	1	3
26986	undefined	undefined	Gm8773	0	0
26987	NM_025891	Smarcd3	Smarcd3	0.25	1
26988	undefined	undefined	Smarcd3	0.75	3
26989	NM_175311	Zfp513	Zfp513	1	2
26990	undefined	undefined	Zfp513	0	0
26991	NM_153196	Rbks	Rbks	1	1
26992	undefined	undefined	Rbks	0	0
26993	undefined	undefined	Pde6b	1	1
26994	undefined	undefined	Ssh1	1	4
26995	NM_031408	Gigyf1	Gigyf1	1	3
26996	undefined	undefined	Gigyf1	0	0
26997	NR_033147	D830046C22Rik	D830046C22Rik	0	0
26998	undefined	undefined	D830046C22Rik	1	1
26999	undefined	undefined	Clcn1	1	1
27000	NM_177884	Gcfc2	Gcfc2	1	3
27001	undefined	undefined	Gcfc2	0	0
27002	NM_145578	Ube2m	Ube2m	0.5	1
27003	undefined	undefined	Ube2m	0.5	1
27004	undefined	undefined	Zfp109	1	2
27005	undefined	undefined	Map3k10	1	1
27006	NM_001082548	Spint2	Spint2	0.333333	1
27007	undefined	undefined	Spint2	0.666667	2
27008	NM_001083903	Sbsn	Sbsn	5.08626e-06	1.01725e-05
27009	NM_172205	Sbsn	Sbsn	0.999995	1.99999
27010	undefined	undefined	Sbsn	0	0
27011	NM_008940	Klk8	Klk8	1	1
27012	undefined	undefined	Klk8	0	0
27013	NM_177694	Ano5	Ano5	0	0
27014	undefined	undefined	Ano5	1	1
27015	NM_053080	Aldh1a3	Aldh1a3	0.5	2
27016	undefined	undefined	Aldh1a3	0.5	2
27017	undefined	undefined	Micalcl	1	1
27018	NM_029886	9430038I01Rik	9430038I01Rik	0.5	1
27019	undefined	undefined	9430038I01Rik	0.5	1
27020	NM_023680	Tnfrsf22	Tnfrsf22	0.5	1
27021	undefined	undefined	Tnfrsf22	0.5	1
27022	NM_001037745	Zfp791	Zfp791	1	1
27023	undefined	undefined	Zfp791	0	0
27024	NR_015574	4930513N10Rik	4930513N10Rik	1	1
27025	undefined	undefined	4930513N10Rik	0	0
27026	NM_001081333	Plekhg4	Plekhg4	1	1
27027	undefined	undefined	Plekhg4	0	0
27028	undefined	undefined	Tecta	1	1
27029	NM_011193	Pstpip1	Pstpip1	0.333333	1
27030	undefined	undefined	Pstpip1	0.666667	2
27031	NR_029474	B430319G15Rik	B430319G15Rik	1	1
27032	undefined	undefined	B430319G15Rik	0	0
27033	NM_008317	Hyal1	Hyal1	1	1
27034	undefined	undefined	Hyal1	0	0
27035	NM_146230	Acaa1b	Acaa1b	1	1
27036	undefined	undefined	Acaa1b	0	0
27037	NM_183185	Zfp300	Zfp300	0	0
27038	undefined	undefined	Zfp300	1	2
27039	NM_001081473	Zxdb	Zxdb	1	2
27040	undefined	undefined	Zxdb	0	0
27041	NM_008671	Nap1l2	Nap1l2	1	1
27042	undefined	undefined	Nap1l2	0	0
27043	NM_001177961	Gpm6b	Gpm6b	0.666667	2
27044	undefined	undefined	Gpm6b	0.333333	1
27045	undefined	undefined	Trpm2	1	1
27046	undefined	undefined	1700061J23Rik	1	1
27047	undefined	undefined	Dynll2	1	2
27048	undefined	undefined	Slc15a2	1	2
27049	undefined	undefined	Cd80	1	4
27050	undefined	undefined	6330549D23Rik	1	3
27051	undefined	undefined	Crebl2	1	1
27052	undefined	undefined	Gltscr1	1	4
27053	undefined	undefined	A330074K22Rik	1	2
27054	undefined	undefined	Gm10653	1	1
27055	NM_027207	1600002K03Rik	1600002K03Rik	1	4
27056	undefined	undefined	1600002K03Rik	0	0
27057	NM_178149	Pik3ip1	Pik3ip1	1	1
27058	undefined	undefined	Pik3ip1	0	0
27059	NR_015519	AI662270	AI662270	1	1
27060	undefined	undefined	AI662270	0	0
27061	NM_130886	Card14	Card14	0.2	1
27062	undefined	undefined	Card14	0.8	4
27063	undefined	undefined	Notum	1	5
27064	NM_001159632	Atp6v1c2	Atp6v1c2	0	0
27065	undefined	undefined	Atp6v1c2	1	1
27066	NM_178253	Klhdc1	Klhdc1	0.5	1
27067	undefined	undefined	Klhdc1	0.5	1
27068	NM_172581	Fam161b	Fam161b	0	0
27069	undefined	undefined	Fam161b	1	1
27070	undefined	undefined	Ccdc176	1	1
27071	undefined	undefined	Tshr	1	1
27072	NM_010424	Hfe	Hfe	0.666667	2
27073	undefined	undefined	Hfe	0.333333	1
27074	NM_009369	Tgfbi	Tgfbi	0	0
27075	undefined	undefined	Tgfbi	1	1
27076	NM_011945	Map3k1	Map3k1	1	6
27077	undefined	undefined	Map3k1	0	0
27078	NM_001289686	Arhgef3	Arhgef3	0.25	0.5
27079	NM_001289687	Arhgef3	Arhgef3	0.25	0.5
27080	NM_001289688	Arhgef3	Arhgef3	0.25	0.5
27081	NM_027871	Arhgef3	Arhgef3	0.25	0.5
27082	undefined	undefined	Arhgef3	0	0
27083	undefined	undefined	A330035P11Rik	1	1
27084	NM_028075	Tnfrsf13c	Tnfrsf13c	0	0
27085	undefined	undefined	Tnfrsf13c	1	3
27086	undefined	undefined	Nlrc3	1	1
27087	NM_144854	Map3k7cl	Map3k7cl	1	1
27088	undefined	undefined	Map3k7cl	0	0
27089	NM_133229	Ripply3	Ripply3	0.5	1
27090	undefined	undefined	Ripply3	0.5	1
27091	NM_025681	Lix1	Lix1	1	2
27092	undefined	undefined	Lix1	0	0
27093	undefined	undefined	Slc37a1	1	2
27094	NM_001112798	Slc8a1	Slc8a1	0.0833333	0.333333
27095	NM_011406	Slc8a1	Slc8a1	0.0833333	0.333333
27096	NR_104580	Slc8a1	Slc8a1	0.0833333	0.333333
27097	undefined	undefined	Slc8a1	0.75	3
27098	NM_199251	Kcnk12	Kcnk12	0	0
27099	undefined	undefined	Kcnk12	1	2
27100	undefined	undefined	Spata24	1	1
27101	undefined	undefined	Katnal2	1	1
27102	undefined	undefined	Acy3	1	1
27103	NM_172442	Dtx4	Dtx4	1	2
27104	undefined	undefined	Dtx4	0	0
27105	undefined	undefined	2024-03-04	1	1
27106	NM_054077	Prelp	Prelp	1	2
27107	undefined	undefined	Prelp	0	0
27108	undefined	undefined	Ptgs2os2	1	1
27109	undefined	undefined	Zbtb37	1	1
27110	NM_009062	Rgs4	Rgs4	1	1
27111	undefined	undefined	Rgs4	0	0
27112	NR_131748	Gm15867	Gm15867	0.666667	2
27113	undefined	undefined	Gm15867	0.333333	1
27114	NM_008288	Hsd11b1	Hsd11b1	0.5	1
27115	undefined	undefined	Hsd11b1	0.5	1
27116	NR_033225	Gm13375	Gm13375	1	3
27117	undefined	undefined	Gm13375	0	0
27118	NM_025376	Tmem8c	Tmem8c	1	1
27119	undefined	undefined	Tmem8c	0	0
27120	undefined	undefined	Adra1d	1	3
27121	NM_133763	Dnttip1	Dnttip1	0	0
27122	undefined	undefined	Dnttip1	1	1
27123	NM_001287738	Cebpb	Cebpb	0.333333	1.66667
27124	NM_001287739	Cebpb	Cebpb	0.333333	1.66667
27125	NM_009883	Cebpb	Cebpb	0.333333	1.66667
27126	undefined	undefined	Cebpb	0	0
27127	NM_017395	Rfx5	Rfx5	1	1
27128	undefined	undefined	Rfx5	0	0
27129	undefined	undefined	Nexn	1	3
27130	undefined	undefined	Lrriq3	1	2
27131	undefined	undefined	Anks6	1	1
27132	NM_029868	Gpbp1l1	Gpbp1l1	0.2	2
27133	undefined	undefined	Gpbp1l1	0.8	8
27134	NM_153177	Ago4	Ago4	1	1
27135	undefined	undefined	Ago4	0	0
27136	undefined	undefined	Pla2g2e	1	1
27137	NM_010203	Fgf5	Fgf5	0.333333	1
27138	undefined	undefined	Fgf5	0.666667	2
27139	undefined	undefined	Zfp605	1	3
27140	NR_040261	2210408F21Rik	2210408F21Rik	1	1
27141	undefined	undefined	2210408F21Rik	0	0
27142	undefined	undefined	Tlx2	1	1
27143	NM_001134460	Prickle2	Prickle2	0.333333	1
27144	undefined	undefined	Prickle2	0.666667	2
27145	NM_013520	Flt3l	Flt3l	0	0
27146	undefined	undefined	Flt3l	1	2
27147	NM_026795	Tm2d3	Tm2d3	0.714286	5
27148	NM_178056	Tm2d3	Tm2d3	0	0
27149	undefined	undefined	Tm2d3	0.285714	2
27150	NM_001164580	BC030336	BC030336	1	1
27151	undefined	undefined	BC030336	0	0
27152	NR_045614	4930413G21Rik	4930413G21Rik	1	1
27153	undefined	undefined	4930413G21Rik	0	0
27154	NR_028578	Gm10584	Gm10584	1	1
27155	undefined	undefined	Gm10584	0	0
27156	NM_029609	Lhpp	Lhpp	1	3
27157	undefined	undefined	Lhpp	0	0
27158	NM_001172064	Lrrc56	Lrrc56	0.166667	0.5
27159	NM_001172065	Lrrc56	Lrrc56	0.333333	1
27160	NM_153777	Lrrc56	Lrrc56	0.166667	0.5
27161	undefined	undefined	Lrrc56	0.333333	1
27162	NM_008452	Klf2	Klf2	1	1
27163	undefined	undefined	Klf2	0	0
27164	NM_001081415	Samd1	Samd1	0.666667	2
27165	undefined	undefined	Samd1	0.333333	1
27166	NR_029444	4930579K19Rik	4930579K19Rik	1	1
27167	undefined	undefined	4930579K19Rik	0	0
27168	NM_011349	Sema3f	Sema3f	1	2
27169	undefined	undefined	Sema3f	0	0
27170	NM_001018063	Cxx1b	Cxx1b	0.8	4
27171	undefined	undefined	Cxx1b	0.2	1
27172	NM_001177937	Eda	Eda	0.111111	0.111111
27173	NM_001177938	Eda	Eda	0.111111	0.111111
27174	NM_001177939	Eda	Eda	0.111111	0.111111
27175	NM_001177940	Eda	Eda	0.111111	0.111111
27176	NM_001177941	Eda	Eda	0.111111	0.111111
27177	NM_001177942	Eda	Eda	0.111111	0.111111
27178	NM_001177943	Eda	Eda	0.111111	0.111111
27179	NM_001177944	Eda	Eda	0.111111	0.111111
27180	NM_010099	Eda	Eda	0.111111	0.111111
27181	undefined	undefined	Eda	0	0
27182	NM_148945	Rps6ka3	Rps6ka3	0.333333	2
27183	undefined	undefined	Rps6ka3	0.666667	4
27184	undefined	undefined	Fbxo47	1	4
27185	undefined	undefined	Aoc2	1	1
27186	undefined	undefined	Hist1h1d	1	1
27187	NM_199029	Zfp395	Zfp395	0.5	1
27188	undefined	undefined	Zfp395	0.5	1
27189	undefined	undefined	C7	1	2
27190	undefined	undefined	Gm960	1	4
27191	undefined	undefined	Nfasc	1	1
27192	undefined	undefined	Fgf2	1	2
27193	undefined	undefined	Celf3	1	1
27194	undefined	undefined	Ephb2	1	1
27195	undefined	undefined	Calcr	1	1
27196	undefined	undefined	Ggn	1	1
27197	undefined	undefined	Osbpl10	1	1
27198	NM_009044	Rel	Rel	0.8	4
27199	undefined	undefined	Rel	0.2	1
27200	undefined	undefined	Clhc1	1	1
27201	NR_040680	LOC100503496	LOC100503496	1	1
27202	undefined	undefined	LOC100503496	0	0
27203	NM_144551	Trib2	Trib2	0.333333	1
27204	undefined	undefined	Trib2	0.666667	2
27205	undefined	undefined	Zfp169	1	1
27206	NM_001033042	Lrrc14b	Lrrc14b	0.5	1
27207	undefined	undefined	Lrrc14b	0.5	1
27208	NM_023526	Nkiras1	Nkiras1	0.5	1
27209	undefined	undefined	Nkiras1	0.5	1
27210	NM_026209	Saysd1	Saysd1	0.75	3
27211	undefined	undefined	Saysd1	0.25	1
27212	NM_001042614	Sepp1	Sepp1	0.25	1
27213	NM_009155	Sepp1	Sepp1	0.75	3
27214	undefined	undefined	Sepp1	0	0
27215	NM_001256384	Rims2	Rims2	1	1
27216	undefined	undefined	Rims2	0	0
27217	NM_145132	Mchr1	Mchr1	1	3
27218	undefined	undefined	Mchr1	0	0
27219	undefined	undefined	Dvl3	1	1
27220	NM_001083894	Liph	Liph	0	0
27221	NM_001289581	Liph	Liph	0	0
27222	NM_001289582	Liph	Liph	0	0
27223	undefined	undefined	Liph	1	1
27224	undefined	undefined	Gm16386	1	1
27225	NM_008716	Notch3	Notch3	1	1
27226	undefined	undefined	Notch3	0	0
27227	undefined	undefined	Dner	1	1
27228	NM_023326	Bmyc	Bmyc	0	0
27229	undefined	undefined	Bmyc	1	1
27230	NM_001195031	Pag1	Pag1	1	1
27231	undefined	undefined	Pag1	0	0
27232	undefined	undefined	Sema4a	1	2
27233	undefined	undefined	Gipc2	1	1
27234	NM_011207	Ptpn3	Ptpn3	0.25	1
27235	undefined	undefined	Ptpn3	0.75	3
27236	NM_183024	Raver2	Raver2	0	0
27237	undefined	undefined	Raver2	1	2
27238	undefined	undefined	Actr3b	1	2
27239	NM_001039162	Clip2	Clip2	0.4	2
27240	undefined	undefined	Clip2	0.6	3
27241	NM_177882	Zfp786	Zfp786	0.25	1
27242	undefined	undefined	Zfp786	0.75	3
27243	NM_010455	Hoxa7	Hoxa7	1	1
27244	undefined	undefined	Hoxa7	0	0
27245	NM_033606	Dqx1	Dqx1	1	2
27246	undefined	undefined	Dqx1	0	0
27247	NM_175526	Clec1a	Clec1a	1	1
27248	undefined	undefined	Clec1a	0	0
27249	undefined	undefined	Igflr1	1	1
27250	NM_080853	Slc17a6	Slc17a6	0.5	1
27251	undefined	undefined	Slc17a6	0.5	1
27252	NM_201639	Synm	Synm	0.25	0.5
27253	NM_207663	Synm	Synm	0.25	0.5
27254	undefined	undefined	Synm	0.5	1
27255	undefined	undefined	Pex11a	1	3
27256	NM_026951	Pex11g	Pex11g	0.666667	2
27257	undefined	undefined	Pex11g	0.333333	1
27258	NM_001013813	Maml2	Maml2	0.999976	4.99988
27259	NM_173776	Maml2	Maml2	2.41979e-05	0.000120989
27260	undefined	undefined	Maml2	0	0
27261	undefined	undefined	Naalad2	1	1
27262	NM_010295	Gclc	Gclc	0.857143	6
27263	undefined	undefined	Gclc	0.142857	1
27264	NM_008243	Mst1	Mst1	1	1
27265	undefined	undefined	Mst1	0	0
27266	undefined	undefined	E130309D14Rik	1	1
27267	NM_001253847	Cbll1	Cbll1	0.333333	1
27268	NM_134048	Cbll1	Cbll1	0.333333	1
27269	undefined	undefined	Cbll1	0.333333	1
27270	undefined	undefined	F12	1	1
27271	undefined	undefined	Fam227a	1	2
27272	undefined	undefined	Apod	1	1
27273	undefined	undefined	Stard6	1	1
27274	undefined	undefined	Lhx2	1	1
27275	undefined	undefined	Macrod2	1	2
27276	undefined	undefined	Mkln1os	1	1
27277	undefined	undefined	2900076A07Rik	1	2
27278	undefined	undefined	Nrg1	1	1
27279	undefined	undefined	2010320M18Rik	1	1
27280	undefined	undefined	Car5a	1	1
27281	NM_009314	Tacr2	Tacr2	1	3
27282	undefined	undefined	Tacr2	0	0
27283	NM_026095	Snrpd3	Snrpd3	0.2	1
27284	undefined	undefined	Snrpd3	0.8	4
27285	NR_030682	2810410L24Rik	2810410L24Rik	1	1
27286	undefined	undefined	2810410L24Rik	0	0
27287	undefined	undefined	Coch	1	1
27288	undefined	undefined	Fos	1	1
27289	NM_198023	Rcor1	Rcor1	1	2
27290	undefined	undefined	Rcor1	0	0
27291	NR_015601	Fam120aos	Fam120aos	1	1
27292	undefined	undefined	Fam120aos	0	0
27293	undefined	undefined	Arl10	1	1
27294	NM_178098	4930486L24Rik	4930486L24Rik	1	1
27295	undefined	undefined	4930486L24Rik	0	0
27296	NM_001166218	Zfp712	Zfp712	1	6
27297	undefined	undefined	Zfp712	0	0
27298	undefined	undefined	Fam167a	1	1
27299	NM_001029889	Gm608	Gm608	1	1
27300	undefined	undefined	Gm608	0	0
27301	NM_027455	Qpct	Qpct	1	2
27302	undefined	undefined	Qpct	0	0
27303	NM_007746	Map3k8	Map3k8	0.333333	1
27304	undefined	undefined	Map3k8	0.666667	2
27305	undefined	undefined	Agxt	1	1
27306	undefined	undefined	Lrrn2	1	1
27307	NM_001013376	Rpp38	Rpp38	1	2
27308	undefined	undefined	Rpp38	0	0
27309	undefined	undefined	Etl4	1	1
27310	undefined	undefined	Fsip1	1	1
27311	NM_007553	Bmp2	Bmp2	0	0
27312	undefined	undefined	Bmp2	1	1
27313	undefined	undefined	4921531C22Rik	1	1
27314	NM_009236	Sox18	Sox18	1	1
27315	undefined	undefined	Sox18	0	0
27316	undefined	undefined	Dclk2	1	2
27317	undefined	undefined	Zfp691	1	1
27318	NM_138683	Rspo1	Rspo1	1	1
27319	undefined	undefined	Rspo1	0	0
27320	NM_008120	Gja4	Gja4	1	1
27321	undefined	undefined	Gja4	0	0
27322	NM_001285482	Htr1d	Htr1d	0.25	0.25
27323	NM_001285483	Htr1d	Htr1d	0.25	0.25
27324	NM_001285484	Htr1d	Htr1d	0.25	0.25
27325	NM_008309	Htr1d	Htr1d	0.25	0.25
27326	undefined	undefined	Htr1d	0	0
27327	undefined	undefined	Nsun7	1	1
27328	NM_028850	Chic2	Chic2	1	2
27329	undefined	undefined	Chic2	0	0
27330	NM_029742	Klhdc10	Klhdc10	0.666667	4
27331	undefined	undefined	Klhdc10	0.333333	2
27332	undefined	undefined	Sspo	1	1
27333	NM_011912	Vax2	Vax2	0	0
27334	undefined	undefined	Vax2	1	1
27335	NM_133777	Ube2s	Ube2s	0.333333	1
27336	undefined	undefined	Ube2s	0.666667	2
27337	NM_170759	Zfp628	Zfp628	1	2
27338	undefined	undefined	Zfp628	0	0
27339	NM_029809	Rnf225	Rnf225	1	4
27340	undefined	undefined	Rnf225	0	0
27341	undefined	undefined	Prrg2	1	2
27342	undefined	undefined	Nupr1	1	5
27343	undefined	undefined	Fam53b	1	1
27344	undefined	undefined	Ppp1r3b	1	1
27345	undefined	undefined	Cbln1	1	1
27346	undefined	undefined	Angptl6	1	1
27347	NM_029784	Fam81a	Fam81a	1	2
27348	undefined	undefined	Fam81a	0	0
27349	undefined	undefined	Ttc21a	1	1
27350	NM_028202	Klhl40	Klhl40	1	1
27351	undefined	undefined	Klhl40	0	0
27352	NM_009912	Ccr1	Ccr1	1	3
27353	undefined	undefined	Ccr1	0	0
27354	NM_001163415	Ppp2r3d	Ppp2r3d	0.25	0.25
27355	NM_011154	Ppp2r3d	Ppp2r3d	0.25	0.25
27356	NR_028110	Ppp2r3d	Ppp2r3d	0.25	0.25
27357	NR_102716	Ppp2r3d	Ppp2r3d	0.25	0.25
27358	undefined	undefined	Ppp2r3d	0	0
27359	undefined	undefined	Zc3h12b	1	1
27360	undefined	undefined	Atxn7l1os2	1	2
27361	undefined	undefined	Hist1h4i	1	2
27362	undefined	undefined	Cfb	1	2
27363	undefined	undefined	Cdo1	1	1
27364	undefined	undefined	Arl14epl	1	2
27365	undefined	undefined	Slc15a3	1	1
27366	undefined	undefined	Klhdc9	1	1
27367	undefined	undefined	Dcst1	1	2
27368	undefined	undefined	C920021L13Rik	1	4
27369	undefined	undefined	9830132P13Rik	1	1
27370	undefined	undefined	Fam73a	1	2
27371	NM_008176	Cxcl1	Cxcl1	0.5	3
27372	undefined	undefined	Cxcl1	0.5	3
27373	undefined	undefined	Svop	1	3
27374	undefined	undefined	Srrm3	1	1
27375	undefined	undefined	Il21r	1	1
27376	undefined	undefined	Capn9	1	1
27377	NR_038028	B230208H11Rik	B230208H11Rik	1	1
27378	undefined	undefined	B230208H11Rik	0	0
27379	undefined	undefined	Hint3	1	1
27380	NM_178908	Fam26e	Fam26e	1	1
27381	undefined	undefined	Fam26e	0	0
27382	NM_053244	Kiss1r	Kiss1r	1	3
27383	undefined	undefined	Kiss1r	0	0
27384	NM_134135	Slc39a3	Slc39a3	1	1
27385	undefined	undefined	Slc39a3	0	0
27386	NM_001145198	1500009L16Rik	1500009L16Rik	1	1
27387	undefined	undefined	1500009L16Rik	0	0
27388	NM_001190451	Dcn	Dcn	1	1
27389	undefined	undefined	Dcn	0	0
27390	NM_011023	Otx1	Otx1	1	1
27391	undefined	undefined	Otx1	0	0
27392	undefined	undefined	Acap1	1	1
27393	undefined	undefined	Ttc9	1	1
27394	undefined	undefined	Ism2	1	1
27395	NM_016687	Sfrp4	Sfrp4	0.5	2
27396	undefined	undefined	Sfrp4	0.5	2
27397	NM_009524	Wnt5a	Wnt5a	1	1
27398	undefined	undefined	Wnt5a	0	0
27399	NM_181390	Mustn1	Mustn1	1	3
27400	undefined	undefined	Mustn1	0	0
27401	undefined	undefined	Hoxc12	1	1
27402	NM_153123	Atf7ip2	Atf7ip2	0	0
27403	undefined	undefined	Atf7ip2	1	1
27404	NM_001081656	Neurl1b	Neurl1b	0	0
27405	undefined	undefined	Neurl1b	1	1
27406	NM_001013767	Capn11	Capn11	0.5	1
27407	undefined	undefined	Capn11	0.5	1
27408	NM_175751	Zfp608	Zfp608	0.666667	2
27409	undefined	undefined	Zfp608	0.333333	1
27410	NM_153597	Trpt1	Trpt1	0	0
27411	undefined	undefined	Trpt1	1	1
27412	undefined	undefined	Gm20257	1	1
27413	NM_028889	Efhd1	Efhd1	0	0
27414	undefined	undefined	Efhd1	1	1
27415	NM_021355	Fmod	Fmod	1	1
27416	undefined	undefined	Fmod	0	0
27417	NM_007729	Col11a1	Col11a1	1	1
27418	undefined	undefined	Col11a1	0	0
27419	NM_053262	Hsd17b11	Hsd17b11	0	0
27420	undefined	undefined	Hsd17b11	1	1
27421	undefined	undefined	Mir6240	1	1
27422	undefined	undefined	Alox5ap	1	1
27423	undefined	undefined	1700003E16Rik	1	1
27424	undefined	undefined	Sfxn5	1	1
27425	NM_001097617	C1s1	C1s1	1	1
27426	undefined	undefined	C1s1	0	0
27427	NM_175696	Pianp	Pianp	1	2
27428	undefined	undefined	Pianp	0	0
27429	NM_001039558	Smco3	Smco3	1	1
27430	undefined	undefined	Smco3	0	0
27431	NR_033548	D030047H15Rik	D030047H15Rik	1	1
27432	undefined	undefined	D030047H15Rik	0	0
27433	undefined	undefined	Adam3	1	1
27434	undefined	undefined	9430037G07Rik	1	1
27435	undefined	undefined	AF529169	1	1
27436	NR_015516	4930526I15Rik	4930526I15Rik	0.5	0.5
27437	NR_027950	4930526I15Rik	4930526I15Rik	0.5	0.5
27438	undefined	undefined	4930526I15Rik	0	0
27439	undefined	undefined	Gm15663	1	1
27440	NM_001177653	Hist1h2be	Hist1h2be	0	0
27441	NM_001290530	Hist1h2be	Hist1h2be	0	0
27442	NM_178194	Hist1h2be	Hist1h2be	0	0
27443	undefined	undefined	Hist1h2be	1	2
27444	undefined	undefined	Kat6b	1	2
27445	undefined	undefined	Cul9	1	1
27446	undefined	undefined	Fam69c	1	1
27447	NM_172841	Slco5a1	Slco5a1	0.5	1
27448	undefined	undefined	Slco5a1	0.5	1
27449	undefined	undefined	Slco6d1	1	1
27450	undefined	undefined	Pld5	1	4
27451	NM_178888	Garnl3	Garnl3	0.5	1
27452	undefined	undefined	Garnl3	0.5	1
27453	undefined	undefined	Tspan2os	1	1
27454	undefined	undefined	Zfp804b	1	1
27455	undefined	undefined	Ablim2	1	1
27456	undefined	undefined	Col26a1	1	1
27457	undefined	undefined	Cacng7	1	1
27458	undefined	undefined	Gm26705	1	1
27459	NM_153582	Cmtm4	Cmtm4	0.666667	2
27460	undefined	undefined	Cmtm4	0.333333	1
27461	undefined	undefined	Slc6a15	1	3
27462	NM_013571	Ksr1	Ksr1	1	1
27463	undefined	undefined	Ksr1	0	0
27464	NM_177564	Dhrs11	Dhrs11	0.6	3
27465	undefined	undefined	Dhrs11	0.4	2
27466	undefined	undefined	Arl5c	1	1
27467	NM_133663	Itgb4	Itgb4	0.25	1
27468	undefined	undefined	Itgb4	0.75	3
27469	NM_001122662	Gm2016	Gm2016	0	0
27470	undefined	undefined	Gm2016	1	1
27471	undefined	undefined	Slc6a3	1	1
27472	NM_182839	Tppp	Tppp	1	1
27473	undefined	undefined	Tppp	0	0
27474	NM_201637	Chd8	Chd8	1	5
27475	undefined	undefined	Chd8	0	0
27476	undefined	undefined	Gm20324	1	1
27477	undefined	undefined	Gpr156	1	1
27478	NR_027965	Zbtb11os1	Zbtb11os1	1	4
27479	undefined	undefined	Zbtb11os1	0	0
27480	NM_001099738	Dnajc28	Dnajc28	0	0
27481	NM_138664	Dnajc28	Dnajc28	0.5	1
27482	undefined	undefined	Dnajc28	0.5	1
27483	undefined	undefined	Sim2	1	2
27484	NM_023734	Pi16	Pi16	1	2
27485	undefined	undefined	Pi16	0	0
27486	undefined	undefined	Hsf2bp	1	1
27487	NM_183178	Fsd1	Fsd1	1	1
27488	undefined	undefined	Fsd1	0	0
27489	NM_010197	Fgf1	Fgf1	1	1
27490	undefined	undefined	Fgf1	0	0
27491	undefined	undefined	Ablim3	1	2
27492	undefined	undefined	Sptbn2	1	3
27493	NM_001003948	Pid1	Pid1	1	1
27494	undefined	undefined	Pid1	0	0
27495	NM_009604	Chrng	Chrng	1	1
27496	undefined	undefined	Chrng	0	0
27497	NM_021467	Tnni1	Tnni1	1	1
27498	undefined	undefined	Tnni1	0	0
27499	NM_016851	Irf6	Irf6	1	1
27500	undefined	undefined	Irf6	0	0
27501	NM_001033299	Zfp217	Zfp217	0.999999	3
27502	NM_001159683	Zfp217	Zfp217	1.41126e-06	4.23377e-06
27503	undefined	undefined	Zfp217	0	0
27504	NM_008987	Ptx3	Ptx3	1	1
27505	undefined	undefined	Ptx3	0	0
27506	undefined	undefined	Fnip2	1	2
27507	NM_146136	Slc16a4	Slc16a4	1	1
27508	undefined	undefined	Slc16a4	0	0
27509	undefined	undefined	Egf	1	2
27510	NM_001085508	Tmem8b	Tmem8b	0	0
27511	undefined	undefined	Tmem8b	1	2
27512	NM_001177767	Rex2	Rex2	1	1
27513	undefined	undefined	Rex2	0	0
27514	NM_008904	Ppargc1a	Ppargc1a	0.666667	2
27515	NR_027710	Ppargc1a	Ppargc1a	0.333333	1
27516	undefined	undefined	Ppargc1a	0	0
27517	undefined	undefined	Txk	1	1
27518	NM_001039231	Zfp951	Zfp951	0	0
27519	undefined	undefined	Zfp951	1	1
27520	undefined	undefined	Asb4	1	1
27521	NM_016669	Crym	Crym	0	0
27522	undefined	undefined	Crym	1	1
27523	undefined	undefined	Pbx4	1	1
27524	NM_172760	Elmo3	Elmo3	1	1
27525	undefined	undefined	Elmo3	0	0
27526	NM_001164567	Vill	Vill	0.5	1
27527	undefined	undefined	Vill	0.5	1
27528	NM_153319	Amot	Amot	1	1
27529	undefined	undefined	Amot	0	0
27530	undefined	undefined	Syn3	1	2
27531	undefined	undefined	Ncoa1	1	2
27532	undefined	undefined	Hhipl1	1	2
27533	undefined	undefined	Fgf14	1	3
27534	undefined	undefined	1700120C14Rik	1	1
27535	undefined	undefined	4930426L09Rik	1	1
27536	undefined	undefined	6430550D23Rik	1	1
27537	undefined	undefined	Mmel1	1	1
27538	undefined	undefined	Corin	1	1
27539	undefined	undefined	1700003G18Rik	1	1
27540	undefined	undefined	Nrgn	1	1
27541	NM_001114332	Slc16a10	Slc16a10	1	1
27542	undefined	undefined	Slc16a10	0	0
27543	NR_029447	E130317F20Rik	E130317F20Rik	1	2
27544	undefined	undefined	E130317F20Rik	0	0
27545	undefined	undefined	Ppm1h	1	1
27546	NM_001081168	Sap30l	Sap30l	0.5	1
27547	undefined	undefined	Sap30l	0.5	1
27548	NR_028445	F930015N05Rik	F930015N05Rik	1	1
27549	undefined	undefined	F930015N05Rik	0	0
27550	undefined	undefined	Arhgef15	1	1
27551	undefined	undefined	Cyb5d1	1	1
27552	undefined	undefined	Igf2bp1	1	2
27553	undefined	undefined	Akr1c12	1	1
27554	undefined	undefined	Serpinb9d	1	1
27555	undefined	undefined	Esm1	1	1
27556	undefined	undefined	Nfam1	1	2
27557	NM_172486	Zfp677	Zfp677	1	2
27558	undefined	undefined	Zfp677	0	0
27559	NM_199304	Zfp341	Zfp341	1	1
27560	undefined	undefined	Zfp341	0	0
27561	NR_045265	Toporsos	Toporsos	1	2
27562	undefined	undefined	Toporsos	0	0
27563	NM_008713	Nos3	Nos3	1	1
27564	undefined	undefined	Nos3	0	0
27565	NM_175174	Klhl5	Klhl5	1	1
27566	undefined	undefined	Klhl5	0	0
27567	NM_025326	Tmem176a	Tmem176a	1	1
27568	undefined	undefined	Tmem176a	0	0
27569	undefined	undefined	Mfap5	1	1
27570	NM_013534	P3h3	P3h3	0	0
27571	undefined	undefined	P3h3	1	1
27572	undefined	undefined	Slco1a5	1	1
27573	NM_001285792	Wnt11	Wnt11	0	0
27574	undefined	undefined	Wnt11	1	1
27575	NM_001033040	Gm166	Gm166	0.5	1
27576	undefined	undefined	Gm166	0.5	1
27577	NM_001007570	Slc25a42	Slc25a42	0	0
27578	undefined	undefined	Slc25a42	1	2
27579	NM_021456	Ces1g	Ces1g	1	1
27580	undefined	undefined	Ces1g	0	0
27581	undefined	undefined	Icam4	1	1
27582	NM_028087	Gcnt3	Gcnt3	1	1
27583	undefined	undefined	Gcnt3	0	0
27584	NM_016711	Tmod2	Tmod2	1	1
27585	undefined	undefined	Tmod2	0	0
27586	undefined	undefined	Rhox5	1	1
27587	NM_175358	Zdhhc15	Zdhhc15	1	1
27588	undefined	undefined	Zdhhc15	0	0
27589	undefined	undefined	Gm17769	1	1
27590	undefined	undefined	Tmprss9	1	1
27591	NM_001029934	Usp32	Usp32	0	0
27592	undefined	undefined	Usp32	1	3
27593	undefined	undefined	Rnf182	1	1
27594	undefined	undefined	Fbxw7	1	2
27595	undefined	undefined	4930467D21Rik	1	1
27596	undefined	undefined	Mast1	1	1
27597	undefined	undefined	Fam63b	1	1
27598	undefined	undefined	Gm20125	1	1
27599	NM_145152	Lrrc3	Lrrc3	1	1
27600	undefined	undefined	Lrrc3	0	0
27601	undefined	undefined	Ptprq	1	1
27602	NM_001145164	Tgtp2	Tgtp2	1	1
27603	undefined	undefined	Tgtp2	0	0
27604	undefined	undefined	Inca1	1	2
27605	NM_001039115	Zkscan4	Zkscan4	1	1
27606	undefined	undefined	Zkscan4	0	0
27607	undefined	undefined	Zfp273	1	2
27608	undefined	undefined	Itga1	1	1
27609	NM_001170868	Ncald	Ncald	1	1
27610	undefined	undefined	Ncald	0	0
27611	NM_027174	Col22a1	Col22a1	0.5	1
27612	undefined	undefined	Col22a1	0.5	1
27613	undefined	undefined	Gm4371	1	1
27614	NM_028973	Lrrc15	Lrrc15	0	0
27615	undefined	undefined	Lrrc15	1	1
27616	NM_009071	Rock1	Rock1	1	2
27617	undefined	undefined	Rock1	0	0
27618	NM_009793	Camk4	Camk4	1	1
27619	undefined	undefined	Camk4	0	0
27620	undefined	undefined	Rgs5	1	1
27621	NM_027728	Enkur	Enkur	1	1
27622	undefined	undefined	Enkur	0	0
27623	NR_045269	Sp3os	Sp3os	1	1
27624	undefined	undefined	Sp3os	0	0
27625	undefined	undefined	Pabpc1l	1	1
27626	undefined	undefined	Gm6634	1	1
27627	undefined	undefined	1700113A16Rik	1	1
27628	undefined	undefined	Ak5	1	3
27629	NM_026257	Ubxn11	Ubxn11	1	3
27630	undefined	undefined	Ubxn11	0	0
27631	NM_001256005	Gbp4	Gbp4	0.5	0.5
27632	NM_008620	Gbp4	Gbp4	0.5	0.5
27633	undefined	undefined	Gbp4	0	0
27634	undefined	undefined	Ppm1k	1	1
27635	undefined	undefined	Reep1	1	1
27636	NM_008462	Klra2	Klra2	1	1
27637	undefined	undefined	Klra2	0	0
27638	undefined	undefined	Tgfb1	1	2
27639	NM_009884	Cebpg	Cebpg	1	4
27640	undefined	undefined	Cebpg	0	0
27641	NM_153578	Nipa1	Nipa1	0.666667	2
27642	undefined	undefined	Nipa1	0.333333	1
27643	NM_020583	Isg20	Isg20	1	1
27644	undefined	undefined	Isg20	0	0
27645	NM_025556	Coprs	Coprs	1	1
27646	undefined	undefined	Coprs	0	0
27647	NM_197999	Ces2g	Ces2g	1	1
27648	undefined	undefined	Ces2g	0	0
27649	undefined	undefined	Tex9	1	3
27650	undefined	undefined	Ccpg1os	1	1
27651	undefined	undefined	Rwdd2a	1	1
27652	NM_144533	Nmnat3	Nmnat3	0	0
27653	undefined	undefined	Nmnat3	1	2
27654	NM_052976	Ophn1	Ophn1	0.666667	2
27655	undefined	undefined	Ophn1	0.333333	1
27656	NM_026465	Prorsd1	Prorsd1	0.5	1
27657	undefined	undefined	Prorsd1	0.5	1
27658	undefined	undefined	Gm12216	1	1
27659	undefined	undefined	Mia2	1	1
27660	undefined	undefined	Kcnh5	1	1
27661	undefined	undefined	Grik1	1	1
27662	undefined	undefined	Mocs1	1	2
27663	undefined	undefined	Pkd2l2	1	1
27664	undefined	undefined	Fam178b	1	2
27665	undefined	undefined	4933405D12Rik	1	1
27666	undefined	undefined	Gm13830	1	1
27667	undefined	undefined	Rpia	1	2
27668	undefined	undefined	Ninj2	1	1
27669	undefined	undefined	Klrb1a	1	1
27670	undefined	undefined	Sirt1	1	1
27671	NM_001305799	Midn	Midn	0	0
27672	NM_021565	Midn	Midn	0	0
27673	undefined	undefined	Midn	1	1
27674	NM_001291058	Cd68	Cd68	1	1
27675	undefined	undefined	Cd68	0	0
27676	undefined	undefined	Pipox	1	1
27677	NM_008796	Pctp	Pctp	0.666667	2
27678	undefined	undefined	Pctp	0.333333	1
27679	NM_175340	Nhlrc1	Nhlrc1	1	1
27680	undefined	undefined	Nhlrc1	0	0
27681	undefined	undefined	Prr7	1	1
27682	undefined	undefined	Gm3636	1	2
27683	undefined	undefined	Egflam	1	1
27684	NM_001100452	Gltscr1l	Gltscr1l	1	3
27685	undefined	undefined	Gltscr1l	0	0
27686	NM_001130456	Sema6b	Sema6b	0.5	0.5
27687	NM_013662	Sema6b	Sema6b	0.5	0.5
27688	undefined	undefined	Sema6b	0	0
27689	NR_040418	2310034G01Rik	2310034G01Rik	0	0
27690	undefined	undefined	2310034G01Rik	1	1
27691	NM_001168491	Pdcd4	Pdcd4	1	1
27692	undefined	undefined	Pdcd4	0	0
27693	undefined	undefined	Fcrlb	1	1
27694	NM_001005508	Arhgap30	Arhgap30	0	0
27695	undefined	undefined	Arhgap30	1	1
27696	undefined	undefined	C8g	1	1
27697	NM_008982	Ptprj	Ptprj	0.333333	1
27698	undefined	undefined	Ptprj	0.666667	2
27699	NM_153075	Catsper2	Catsper2	0	0
27700	undefined	undefined	Catsper2	1	1
27701	NM_001024385	Crls1	Crls1	1	1
27702	undefined	undefined	Crls1	0	0
27703	NM_013822	Jag1	Jag1	1	1
27704	undefined	undefined	Jag1	0	0
27705	NM_001243903	Gm14322	Gm14322	0.5	1
27706	undefined	undefined	Gm14322	0.5	1
27707	NM_028125	Zbtb46	Zbtb46	1	2
27708	undefined	undefined	Zbtb46	0	0
27709	undefined	undefined	Gm29811	1	1
27710	NM_001289493	Gbp3	Gbp3	1	1
27711	undefined	undefined	Gbp3	0	0
27712	undefined	undefined	4933430I17Rik	1	1
27713	undefined	undefined	Heyl	1	1
27714	undefined	undefined	Tnfrsf25	1	1
27715	NM_001308040	Ttyh3	Ttyh3	0.25	0.5
27716	NM_175274	Ttyh3	Ttyh3	0.25	0.5
27717	undefined	undefined	Ttyh3	0.5	1
27718	NM_146178	Ccdc106	Ccdc106	1	1
27719	undefined	undefined	Ccdc106	0	0
27720	NM_001029877	Nova2	Nova2	1	1
27721	undefined	undefined	Nova2	0	0
27722	NM_009181	St8sia2	St8sia2	1	1
27723	undefined	undefined	St8sia2	0	0
27724	undefined	undefined	Thsd1	1	1
27725	undefined	undefined	AW046200	1	2
27726	NM_001254747	Il15	Il15	0	0
27727	NM_008357	Il15	Il15	0	0
27728	undefined	undefined	Il15	1	1
27729	undefined	undefined	Tmie	1	1
27730	NM_009305	Syp	Syp	1	1
27731	undefined	undefined	Syp	0	0
27732	NM_001114383	Luzp4	Luzp4	1	1
27733	undefined	undefined	Luzp4	0	0
27734	undefined	undefined	Stox1	1	1
27735	undefined	undefined	Gna15	1	1
27736	undefined	undefined	Atad2b	1	1
27737	NM_001081154	Marf1	Marf1	0.333333	1
27738	undefined	undefined	Marf1	0.666667	2
27739	undefined	undefined	Gm15972	1	1
27740	undefined	undefined	Aox2	1	1
27741	undefined	undefined	Lmx1b	1	1
27742	undefined	undefined	Ralyl	1	1
27743	undefined	undefined	Elfn1	1	1
27744	NM_033321	P2rx5	P2rx5	0	0
27745	undefined	undefined	P2rx5	1	2
27746	NM_178060	Thra	Thra	1	2
27747	undefined	undefined	Thra	0	0
27748	NM_181420	Fn3krp	Fn3krp	1	1
27749	undefined	undefined	Fn3krp	0	0
27750	undefined	undefined	1700112E06Rik	1	2
27751	NM_001033337	Ttc38	Ttc38	1	1
27752	undefined	undefined	Ttc38	0	0
27753	NM_028770	Krt80	Krt80	1	1
27754	undefined	undefined	Krt80	0	0
27755	NM_198599	Map6d1	Map6d1	1	3
27756	undefined	undefined	Map6d1	0	0
27757	undefined	undefined	9530082P21Rik	1	1
27758	undefined	undefined	Xdh	1	1
27759	NM_008699	Nkx2-3	Nkx2-3	0	0
27760	undefined	undefined	Nkx2-3	1	1
27761	NM_001252501	Sorcs1	Sorcs1	1	1
27762	undefined	undefined	Sorcs1	0	0
27763	NM_001162896	4930523C07Rik	4930523C07Rik	0	0
27764	undefined	undefined	4930523C07Rik	1	1
27765	NM_001170853	Mndal	Mndal	1	1
27766	undefined	undefined	Mndal	0	0
27767	undefined	undefined	A330023F24Rik	1	1
27768	undefined	undefined	Zfp661	1	3
27769	undefined	undefined	Mroh8	1	1
27770	undefined	undefined	A530013C23Rik	1	1
27771	NR_033793	Bend5	Bend5	1	1
27772	undefined	undefined	Bend5	0	0
27773	undefined	undefined	Rsg1	1	1
27774	NR_027851	2900005J15Rik	2900005J15Rik	0	0
27775	undefined	undefined	2900005J15Rik	1	1
27776	NM_052993	C1galt1	C1galt1	1	1
27777	undefined	undefined	C1galt1	0	0
27778	NM_023670	Igf2bp3	Igf2bp3	0	0
27779	undefined	undefined	Igf2bp3	1	1
27780	NM_199143	Znrf2	Znrf2	1	1
27781	undefined	undefined	Znrf2	0	0
27782	NR_028298	2610306M01Rik	2610306M01Rik	1	2
27783	undefined	undefined	2610306M01Rik	0	0
27784	NM_001036740	B3gnt8	B3gnt8	1	1
27785	undefined	undefined	B3gnt8	0	0
27786	NM_011756	Zfp36	Zfp36	1	2
27787	undefined	undefined	Zfp36	0	0
27788	undefined	undefined	Psd3	1	1
27789	undefined	undefined	Unc13a	1	1
27790	NM_173038	Tbcel	Tbcel	1	1
27791	undefined	undefined	Tbcel	0	0
27792	NM_008182	Gsta2	Gsta2	1	1
27793	undefined	undefined	Gsta2	0	0
27794	NM_177275	Amigo3	Amigo3	1	1
27795	undefined	undefined	Amigo3	0	0
27796	NM_010839	Cmc4	Cmc4	1	1
27797	undefined	undefined	Cmc4	0	0
27798	undefined	undefined	Slc2a13	1	1
27799	undefined	undefined	BC117090	1	1
27800	undefined	undefined	Inpp5d	1	1
27801	undefined	undefined	Shcbp1l	1	1
27802	undefined	undefined	Plxdc2	1	1
27803	undefined	undefined	Neb	1	1
27804	undefined	undefined	Slc17a9	1	1
27805	undefined	undefined	Chmp4c	1	1
27806	undefined	undefined	Unc13b	1	1
27807	undefined	undefined	Prkcz	1	1
27808	undefined	undefined	2210406O10Rik	1	1
27809	undefined	undefined	Dnah10	1	1
27810	undefined	undefined	Gapdhs	1	1
27811	undefined	undefined	2024-03-01	1	1
27812	undefined	undefined	C920009B18Rik	1	1
27813	NR_045275	8430429K09Rik	8430429K09Rik	1	1
27814	undefined	undefined	8430429K09Rik	0	0
27815	NM_001033598	Acsl6	Acsl6	0	0
27816	undefined	undefined	Acsl6	1	2
27817	undefined	undefined	Ccl8	1	1
27818	NM_009161	Sgca	Sgca	1	1
27819	undefined	undefined	Sgca	0	0
27820	undefined	undefined	Gm4262	1	2
27821	NM_172621	Clic5	Clic5	1	1
27822	undefined	undefined	Clic5	0	0
27823	NM_194269	Morn2	Morn2	1	1
27824	undefined	undefined	Morn2	0	0
27825	NM_026006	Sft2d3	Sft2d3	1	1
27826	undefined	undefined	Sft2d3	0	0
27827	NR_027904	1700086O06Rik	1700086O06Rik	1	1
27828	undefined	undefined	1700086O06Rik	0	0
27829	undefined	undefined	Ly96	1	1
27830	NM_001081050	Pard3b	Pard3b	1	1
27831	undefined	undefined	Pard3b	0	0
27832	NM_133664	Lad1	Lad1	1	2
27833	undefined	undefined	Lad1	0	0
27834	NM_001040399	Larp1b	Larp1b	0.5	1
27835	undefined	undefined	Larp1b	0.5	1
27836	NM_001033124	Ntrk1	Ntrk1	0	0
27837	undefined	undefined	Ntrk1	1	1
27838	NM_198170	Szt2	Szt2	1	1
27839	undefined	undefined	Szt2	0	0
27840	NM_025725	Ccdc96	Ccdc96	1	1
27841	undefined	undefined	Ccdc96	0	0
27842	NM_007646	Cd38	Cd38	1	1
27843	undefined	undefined	Cd38	0	0
27844	NM_028478	Rassf6	Rassf6	1	1
27845	undefined	undefined	Rassf6	0	0
27846	NM_145562	Parm1	Parm1	0	0
27847	undefined	undefined	Parm1	1	1
27848	NM_011844	Mgll	Mgll	0.5	1
27849	undefined	undefined	Mgll	0.5	1
27850	undefined	undefined	Aldh1l1	1	1
27851	undefined	undefined	Tmc4	1	1
27852	undefined	undefined	Gm2381	1	1
27853	undefined	undefined	Mctp2	1	1
27854	undefined	undefined	Mtap7d3	1	1
27855	NM_013476	Ar	Ar	1	1
27856	undefined	undefined	Ar	0	0
27857	undefined	undefined	AA474331	1	2
27858	undefined	undefined	Sav1	1	1
27859	undefined	undefined	Anxa13	1	1
27860	undefined	undefined	Mov10l1	1	1
27861	undefined	undefined	Gm13483	1	1
27862	undefined	undefined	4921511C10Rik	1	1
27863	undefined	undefined	Gm9958	1	1
27864	undefined	undefined	Hnf1a	1	1
27865	undefined	undefined	Gab3	1	1
27866	NM_001164197	Mmp19	Mmp19	1	1
27867	undefined	undefined	Mmp19	0	0
27868	NM_009026	Rasd1	Rasd1	1	1
27869	undefined	undefined	Rasd1	0	0
27870	NM_009871	Cdk5r1	Cdk5r1	1	1
27871	undefined	undefined	Cdk5r1	0	0
27872	NM_172803	Dock4	Dock4	0	0
27873	undefined	undefined	Dock4	1	1
27874	undefined	undefined	Ryr2	1	1
27875	undefined	undefined	Pcsk1	1	1
27876	NM_001039198	Zfhx2	Zfhx2	1	1
27877	undefined	undefined	Zfhx2	0	0
27878	undefined	undefined	Ggnbp1	1	1
27879	NM_008738	Nrtn	Nrtn	0	0
27880	undefined	undefined	Nrtn	1	1
27881	undefined	undefined	Lvrn	1	1
27882	NM_144538	Rab3il1	Rab3il1	1	1
27883	undefined	undefined	Rab3il1	0	0
27884	NM_029186	Tmem180	Tmem180	0.5	1
27885	undefined	undefined	Tmem180	0.5	1
27886	undefined	undefined	Cntnap5a	1	1
27887	NM_009579	Slc30a1	Slc30a1	1	1
27888	undefined	undefined	Slc30a1	0	0
27889	undefined	undefined	Atp8b4	1	1
27890	undefined	undefined	Lrrc34	1	1
27891	NR_073551	Sema6c	Sema6c	0	0
27892	undefined	undefined	Sema6c	1	1
27893	NM_001163170	Lix1l	Lix1l	1	1
27894	undefined	undefined	Lix1l	0	0
27895	NM_008966	Ptgfr	Ptgfr	1	1
27896	undefined	undefined	Ptgfr	0	0
27897	NM_016689	Aqp3	Aqp3	1	1
27898	undefined	undefined	Aqp3	0	0
27899	undefined	undefined	Epb4.1l4b	1	1
27900	NM_133903	Spon2	Spon2	1	1
27901	undefined	undefined	Spon2	0	0
27902	NM_028070	Alkbh4	Alkbh4	1	2
27903	undefined	undefined	Alkbh4	0	0
27904	undefined	undefined	Mgam	1	1
27905	undefined	undefined	Rras	1	1
27906	NM_001039039	Kctd21	Kctd21	1	1
27907	undefined	undefined	Kctd21	0	0
27908	NM_023503	Ing2	Ing2	1	1
27909	undefined	undefined	Ing2	0	0
27910	NM_001029838	Pknox2	Pknox2	1	1
27911	undefined	undefined	Pknox2	0	0
27912	NM_001085497	Slc25a43	Slc25a43	1	2
27913	undefined	undefined	Slc25a43	0	0
27914	undefined	undefined	Hspb9	1	1
27915	undefined	undefined	St6galnac2	1	1
27916	undefined	undefined	Vsnl1	1	1
27917	undefined	undefined	Noxred1	1	1
27918	undefined	undefined	Serpinb1c	1	1
27919	undefined	undefined	Ica1l	1	1
27920	undefined	undefined	Ino80dos	1	3
27921	undefined	undefined	Slc24a3	1	1
27922	undefined	undefined	Gabbr2	1	1
27923	undefined	undefined	Fbxl13	1	1
27924	undefined	undefined	Magi1	1	1
27925	undefined	undefined	Vmn2r50	1	1
27926	undefined	undefined	Nr3c2	1	1
27927	NM_027830	Mcm9	Mcm9	0.5	1
27928	undefined	undefined	Mcm9	0.5	1
27929	undefined	undefined	Trim7	1	1
27930	NM_001113325	Gria1	Gria1	1	1
27931	undefined	undefined	Gria1	0	0
27932	NR_027913	G630025P09Rik	G630025P09Rik	1	1
27933	undefined	undefined	G630025P09Rik	0	0
27934	undefined	undefined	Rab37	1	1
27935	undefined	undefined	Hecw1	1	1
27936	NM_178189	Hist1h2ac	Hist1h2ac	1	1
27937	undefined	undefined	Hist1h2ac	0	0
27938	undefined	undefined	5033403F01Rik	1	1
27939	undefined	undefined	Trim23	1	1
27940	NM_010465	Hoxc6	Hoxc6	1	1
27941	undefined	undefined	Hoxc6	0	0
27942	NM_053139	Pcdhb14	Pcdhb14	1	1
27943	undefined	undefined	Pcdhb14	0	0
27944	undefined	undefined	Rttn	1	2
27945	NM_054048	Rcor2	Rcor2	0.5	1
27946	undefined	undefined	Rcor2	0.5	1
27947	NM_010266	Gda	Gda	1	1
27948	undefined	undefined	Gda	0	0
27949	undefined	undefined	Gsto2	1	1
27950	NM_053106	Lmod1	Lmod1	1	1
27951	undefined	undefined	Lmod1	0	0
27952	NM_001001986	Nol4l	Nol4l	0.5	0.5
27953	NM_001134300	Nol4l	Nol4l	0.5	0.5
27954	undefined	undefined	Nol4l	0	0
27955	NM_172693	Galnt12	Galnt12	0	0
27956	undefined	undefined	Galnt12	1	1
27957	NM_009523	Wnt4	Wnt4	1	1
27958	undefined	undefined	Wnt4	0	0
27959	NM_027926	Cpa4	Cpa4	1	1
27960	undefined	undefined	Cpa4	0	0
27961	NM_001163565	Ptpn5	Ptpn5	1	1
27962	undefined	undefined	Ptpn5	0	0
27963	NM_177894	Saxo2	Saxo2	0	0
27964	undefined	undefined	Saxo2	1	1
27965	NM_026734	Tmem126b	Tmem126b	1	1
27966	undefined	undefined	Tmem126b	0	0
27967	undefined	undefined	Gm16675	1	1
27968	undefined	undefined	Aadat	1	2
27969	undefined	undefined	Abcg4	1	1
27970	undefined	undefined	Trdn	1	1
27971	undefined	undefined	Myl6b	1	1
27972	undefined	undefined	Gm11715	1	1
27973	undefined	undefined	2810029C07Rik	1	1
27974	undefined	undefined	Pced1b	1	1
27975	undefined	undefined	Gtsf1	1	2
27976	undefined	undefined	Muc13	1	1
27977	undefined	undefined	Eaf2	1	1
27978	undefined	undefined	Tkfc	1	1
27979	undefined	undefined	2700069I18Rik	1	1
27980	undefined	undefined	Gm2011	1	1
27981	undefined	undefined	Smco4	1	1
27982	undefined	undefined	Col10a1	1	1
27983	undefined	undefined	Ctnna3	1	1
27984	NM_010250	Gabra1	Gabra1	1	1
27985	undefined	undefined	Gabra1	0	0
27986	NM_175661	Hist1h2af	Hist1h2af	0	0
27987	undefined	undefined	Hist1h2af	1	1
27988	NR_029463	9430083A17Rik	9430083A17Rik	0	0
27989	undefined	undefined	9430083A17Rik	1	1
27990	undefined	undefined	Slc25a30	1	1
27991	NM_011195	Ptcra	Ptcra	1	1
27992	undefined	undefined	Ptcra	0	0
27993	NM_001142731	Kctd1	Kctd1	0.5	1
27994	undefined	undefined	Kctd1	0.5	1
27995	undefined	undefined	Slc16a12	1	1
27996	NM_023617	Aox3	Aox3	0	0
27997	undefined	undefined	Aox3	1	1
27998	undefined	undefined	1810024B03Rik	1	1
27999	undefined	undefined	Casq2	1	1
28000	NM_001166064	Syde2	Syde2	1	1
28001	undefined	undefined	Syde2	0	0
28002	NM_025590	Acot11	Acot11	0	0
28003	undefined	undefined	Acot11	1	1
28004	undefined	undefined	Ptch2	1	1
28005	undefined	undefined	C130083M11Rik	1	1
28006	NM_175016	Alkbh2	Alkbh2	0	0
28007	undefined	undefined	Alkbh2	1	1
28008	NM_026900	Zfp580	Zfp580	1	1
28009	undefined	undefined	Zfp580	0	0
28010	undefined	undefined	Zfp473	1	1
28011	NM_001033207	Nlrc5	Nlrc5	0	0
28012	undefined	undefined	Nlrc5	1	1
28013	NM_028116	Pygo1	Pygo1	1	1
28014	undefined	undefined	Pygo1	0	0
28015	undefined	undefined	Gm15107	1	1
28016	undefined	undefined	Ptch1	1	1
28017	undefined	undefined	Adamts16	1	1
28018	undefined	undefined	Gm21188	1	1
28019	undefined	undefined	Synpo2l	1	1
28020	NM_207671	Zfp318	Zfp318	0.5	1
28021	undefined	undefined	Zfp318	0.5	1
28022	undefined	undefined	D330023K18Rik	1	1
28023	undefined	undefined	1700126H18Rik	1	1
28024	undefined	undefined	Cmklr1	1	1
28025	undefined	undefined	Btk	1	1
28026	NM_025659	Abi3	Abi3	0	0
28027	undefined	undefined	Abi3	1	1
28028	undefined	undefined	Lpxn	1	1
28029	NM_153744	Prkag3	Prkag3	1	1
28030	undefined	undefined	Prkag3	0	0
28031	NM_008132	Glrp1	Glrp1	0	0
28032	undefined	undefined	Glrp1	1	1
28033	undefined	undefined	Actc1	1	1
28034	undefined	undefined	Gm14023	1	1
28035	NR_015591	5430405H02Rik	5430405H02Rik	0	0
28036	NR_027914	5430405H02Rik	5430405H02Rik	0	0
28037	undefined	undefined	5430405H02Rik	1	1
28038	NM_026672	Gstm7	Gstm7	1	1
28039	undefined	undefined	Gstm7	0	0
28040	NM_001159901	Hopx	Hopx	1	1
28041	undefined	undefined	Hopx	0	0
28042	undefined	undefined	U90926	1	1
28043	undefined	undefined	Snai3	1	1
28044	undefined	undefined	Ggnbp2os	1	1
28045	undefined	undefined	1700056E22Rik	1	1
28046	undefined	undefined	Atp6v0a4	1	1
28047	undefined	undefined	1700072O05Rik	1	2
28048	undefined	undefined	Ky	1	1

### Sheet: Table S3B
Table S3: Isoform quantification by IFDlong on mouse C2C12 dataset
Table S3B: Repeat 2, SRR22521389
	isoform	gene	group	prop	count
1	NM_007444	Amd2	Amd1#Amd2	0.48495	145
2	NM_009665	Amd1	Amd1#Amd2	0.48495	145
3	undefined	undefined	Amd1#Amd2	0.0301003	9
4	NM_001301034	Oaz1	Oaz1#Oaz1-ps	0.482198	460.499
5	NM_008753	Oaz1	Oaz1#Oaz1-ps	0.482198	460.499
6	NR_027656	Oaz1-ps	Oaz1#Oaz1-ps	1.05966e-06	0.00101197
7	undefined	undefined	Oaz1#Oaz1-ps	0.0356021	34
8	NM_176902	Ubald2	Gm7367#Ubald2	0.97727	42.9999
9	NR_003376	Gm7367	Gm7367#Ubald2	3.15727e-06	0.00013892
10	undefined	undefined	Gm7367#Ubald2	0.0227273	1
11	NM_001100116	1700047I17Rik2	1700047I17Rik2#Fam177a	0.0170455	4.5
12	NM_001100116_1	1700047I17Rik2	1700047I17Rik2#Fam177a	0.0113636	3
13	NM_028527	Fam177a	1700047I17Rik2#Fam177a	0.0170455	4.5
14	NM_028527_1	Fam177a	1700047I17Rik2#Fam177a	0.0113636	3
15	undefined	undefined	1700047I17Rik2#Fam177a	0.943182	249
16	NM_001100109	Srp54b	Srp54b#Srp54c	0.653589	683
17	NM_001100109_1	Srp54b	Srp54b#Srp54c	0.283253	295.999
18	NM_001100110	Srp54c	Srp54b#Srp54c	4.83704e-07	0.000505471
19	undefined	undefined	Srp54b#Srp54c	0.0631579	66
20	NM_001177544	Hist1h2ao	Hist1h2ao#Hist1h2ap	0.271186	32
21	NM_001177544_1	Hist1h2ao	Hist1h2ao#Hist1h2ap	0.228814	27
22	NM_178185	Hist1h2ap	Hist1h2ao#Hist1h2ap	0.271186	32
23	NM_178185_1	Hist1h2ap	Hist1h2ao#Hist1h2ap	0.228814	27
24	undefined	undefined	Hist1h2ao#Hist1h2ap	0	0
25	NM_001142441	Gm10094	Gm10094#Sap18	1.00403e-06	0.000128516
26	NM_009119	Sap18	Gm10094#Sap18	0.937499	120
27	undefined	undefined	Gm10094#Sap18	0.0625	8
28	NM_001103165	Pcbp2	Map3k12#Pcbp2	0.141576	32.9872
29	NM_001103166	Pcbp2	Map3k12#Pcbp2	0.129265	30.1188
30	NM_001163643	Map3k12	Map3k12#Pcbp2	0.0610346	14.2211
31	NM_001174073	Pcbp2	Map3k12#Pcbp2	0.0320018	7.45642
32	NM_009582	Map3k12	Map3k12#Pcbp2	0.0332916	7.75695
33	NM_011042	Pcbp2	Map3k12#Pcbp2	0.0320152	7.45955
34	undefined	undefined	Map3k12#Pcbp2	0.570815	133
35	NM_001039129	Hnrnpa1	Gm10052#Hnrnpa1	0.195158	661
36	NM_010447	Hnrnpa1	Gm10052#Hnrnpa1	0.701801	2377
37	NR_002885	Gm10052	Gm10052#Hnrnpa1	3.79009e-07	0.0012837
38	NR_104427	Hnrnpa1	Gm10052#Hnrnpa1	0.0457632	155
39	undefined	undefined	Gm10052#Hnrnpa1	0.0572778	194
40	NM_001039129	Hnrnpa1	Gm10052#Gm5643#Hnrnpa1	0.196492	661
41	NM_010447	Hnrnpa1	Gm10052#Gm5643#Hnrnpa1	0.70541	2373
42	NR_002883_1	Gm5643	Gm10052#Gm5643#Hnrnpa1	3.10154e-07	0.00104336
43	NR_002885	Gm10052	Gm10052#Gm5643#Hnrnpa1	3.10154e-07	0.00104336
44	NR_104427	Hnrnpa1	Gm10052#Gm5643#Hnrnpa1	0.0460761	155
45	undefined	undefined	Gm10052#Gm5643#Hnrnpa1	0.0520214	175
46	NM_001039129	Hnrnpa1	Gm5643#Hnrnpa1	0.137653	661.148
47	NM_010447	Hnrnpa1	Gm5643#Hnrnpa1	0.790929	3798.83
48	NR_002883_1	Gm5643	Gm5643#Hnrnpa1	4.14433e-06	0.0199052
49	NR_104427	Hnrnpa1	Gm5643#Hnrnpa1	0.0322715	155
50	undefined	undefined	Gm5643#Hnrnpa1	0.0391422	188
51	NM_001297747	Btg3	Btg3#Gm7334	0.0208333	1
52	NM_001297747_1	Btg3	Btg3#Gm7334	4.15647e-45	1.9951e-43
53	NM_009770	Btg3	Btg3#Gm7334	0.89582	42.9994
54	NR_002700	Gm7334	Btg3#Gm7334	1.28645e-05	0.000617495
55	undefined	undefined	Btg3#Gm7334	0.0833333	4
56	NM_001083938	Rnaset2a	Rnaset2a#Rnaset2b	0.37037	10
57	NM_026611	Rnaset2b	Rnaset2a#Rnaset2b	0.37037	10
58	undefined	undefined	Rnaset2a#Rnaset2b	0.259259	7
59	NM_009729	Atp6v0c	Atp6v0c#Atp6v0c-ps2	0.775194	100
60	NR_037854	Atp6v0c-ps2	Atp6v0c#Atp6v0c-ps2	2.08847e-07	2.69412e-05
61	undefined	undefined	Atp6v0c#Atp6v0c-ps2	0.224806	29
62	NM_001025427	Hmga1	Hmga1#Hmga1-rs1	0.0142232	6.5
63	NM_001039356	Hmga1	Hmga1#Hmga1-rs1	0.0457087	20.8889
64	NM_001166476	Hmga1-rs1	Hmga1#Hmga1-rs1	4.18467e-11	1.9124e-08
65	NM_001166477	Hmga1-rs1	Hmga1#Hmga1-rs1	1.43605e-06	0.000656277
66	NM_001166535	Hmga1	Hmga1#Hmga1-rs1	0.0973742	44.5
67	NM_001166536	Hmga1	Hmga1#Hmga1-rs1	0.0142232	6.5
68	NM_001166537	Hmga1	Hmga1#Hmga1-rs1	0.19256	88
69	NM_001166539	Hmga1	Hmga1#Hmga1-rs1	0.0153173	7
70	NM_001166540	Hmga1	Hmga1#Hmga1-rs1	0.188184	86
71	NM_001166541	Hmga1	Hmga1#Hmga1-rs1	0.0393866	17.9997
72	NM_001166542	Hmga1	Hmga1#Hmga1-rs1	0.0393866	17.9997
73	NM_001166543	Hmga1	Hmga1#Hmga1-rs1	0.0973742	44.5
74	NM_001166544	Hmga1	Hmga1#Hmga1-rs1	0.0142232	6.5
75	NM_001166545	Hmga1	Hmga1#Hmga1-rs1	0.00218818	1
76	NM_001166546	Hmga1	Hmga1#Hmga1-rs1	0.0142232	6.5
77	NM_016660	Hmga1	Hmga1#Hmga1-rs1	0.159981	73.1111
78	undefined	undefined	Hmga1#Hmga1-rs1	0.0656455	30
79	NM_021419	Rnf8	Rnf8#Rnf8-cmtr1	0.94586	297
80	NR_132314	Rnf8-cmtr1	Rnf8#Rnf8-cmtr1	7.32633e-08	2.30047e-05
81	undefined	undefined	Rnf8#Rnf8-cmtr1	0.0541401	17
82	NM_010397	H2-T22	H2-T22#H2-T9	0.222222	18
83	NM_010399	H2-T9	H2-T22#H2-T9	3.22915e-07	2.61561e-05
84	undefined	undefined	H2-T22#H2-T9	0.777778	63
85	NM_033581	Pcdhgc3	Gm37013#Gm38666#Pcdha7-g#Pcdhga1#Pcdhga10#Pcdhga11#Pcdhga12#Pcdhga2#Pcdhga3#Pcdhga4#Pcdhga5#Pcdhga6#Pcdhga7#Pcdhga8#Pcdhga9#Pcdhgb1#Pcdhgb2#Pcdhgb4#Pcdhgb5#Pcdhgb6#Pcdhgb7#Pcdhgb8#Pcdhgc3	0.616766	206
86	NM_033589	Pcdhga6	Gm37013#Gm38666#Pcdha7-g#Pcdhga1#Pcdhga10#Pcdhga11#Pcdhga12#Pcdhga2#Pcdhga3#Pcdhga4#Pcdhga5#Pcdhga6#Pcdhga7#Pcdhga8#Pcdhga9#Pcdhgb1#Pcdhgb2#Pcdhgb4#Pcdhgb5#Pcdhgb6#Pcdhgb7#Pcdhgb8#Pcdhgc3	0.00299401	1
87	NM_033592	Pcdhga9	Gm37013#Gm38666#Pcdha7-g#Pcdhga1#Pcdhga10#Pcdhga11#Pcdhga12#Pcdhga2#Pcdhga3#Pcdhga4#Pcdhga5#Pcdhga6#Pcdhga7#Pcdhga8#Pcdhga9#Pcdhgb1#Pcdhgb2#Pcdhgb4#Pcdhgb5#Pcdhgb6#Pcdhgb7#Pcdhgb8#Pcdhgc3	0.00299401	1
88	undefined	undefined	Gm37013#Gm38666#Pcdha7-g#Pcdhga1#Pcdhga10#Pcdhga11#Pcdhga12#Pcdhga2#Pcdhga3#Pcdhga4#Pcdhga5#Pcdhga6#Pcdhga7#Pcdhga8#Pcdhga9#Pcdhgb1#Pcdhgb2#Pcdhgb4#Pcdhgb5#Pcdhgb6#Pcdhgb7#Pcdhgb8#Pcdhgc3	0.377246	126
89	NM_001174154	Gm37013	Gm37013#Gm38666#Pcdha7-g#Pcdhga1#Pcdhga10#Pcdhga11#Pcdhga12#Pcdhga2#Pcdhga3#Pcdhga4#Pcdhga5#Pcdhga6#Pcdhga7#Pcdhga8#Pcdhga9#Pcdhgb1#Pcdhgb2#Pcdhgb4#Pcdhgb5#Pcdhgb6#Pcdhgb7#Pcdhgb8#Pcdhgc3#Pcdhgc4#Pcdhgc5	8.59142e-09	3.3077e-06
90	NM_001301256	Gm38666	Gm37013#Gm38666#Pcdha7-g#Pcdhga1#Pcdhga10#Pcdhga11#Pcdhga12#Pcdhga2#Pcdhga3#Pcdhga4#Pcdhga5#Pcdhga6#Pcdhga7#Pcdhga8#Pcdhga9#Pcdhgb1#Pcdhgb2#Pcdhgb4#Pcdhgb5#Pcdhgb6#Pcdhgb7#Pcdhgb8#Pcdhgc3#Pcdhgc4#Pcdhgc5	8.59142e-09	3.3077e-06
91	NM_001301259	Pcdha7-g	Gm37013#Gm38666#Pcdha7-g#Pcdhga1#Pcdhga10#Pcdhga11#Pcdhga12#Pcdhga2#Pcdhga3#Pcdhga4#Pcdhga5#Pcdhga6#Pcdhga7#Pcdhga8#Pcdhga9#Pcdhgb1#Pcdhgb2#Pcdhgb4#Pcdhgb5#Pcdhgb6#Pcdhgb7#Pcdhgb8#Pcdhgc3#Pcdhgc4#Pcdhgc5	8.59142e-09	3.3077e-06
92	NM_033574	Pcdhgb1	Gm37013#Gm38666#Pcdha7-g#Pcdhga1#Pcdhga10#Pcdhga11#Pcdhga12#Pcdhga2#Pcdhga3#Pcdhga4#Pcdhga5#Pcdhga6#Pcdhga7#Pcdhga8#Pcdhga9#Pcdhgb1#Pcdhgb2#Pcdhgb4#Pcdhgb5#Pcdhgb6#Pcdhgb7#Pcdhgb8#Pcdhgc3#Pcdhgc4#Pcdhgc5	8.59142e-09	3.3077e-06
93	NM_033575	Pcdhgb2	Gm37013#Gm38666#Pcdha7-g#Pcdhga1#Pcdhga10#Pcdhga11#Pcdhga12#Pcdhga2#Pcdhga3#Pcdhga4#Pcdhga5#Pcdhga6#Pcdhga7#Pcdhga8#Pcdhga9#Pcdhgb1#Pcdhgb2#Pcdhgb4#Pcdhgb5#Pcdhgb6#Pcdhgb7#Pcdhgb8#Pcdhgc3#Pcdhgc4#Pcdhgc5	8.59142e-09	3.3077e-06
94	NM_033576	Pcdhgb4	Gm37013#Gm38666#Pcdha7-g#Pcdhga1#Pcdhga10#Pcdhga11#Pcdhga12#Pcdhga2#Pcdhga3#Pcdhga4#Pcdhga5#Pcdhga6#Pcdhga7#Pcdhga8#Pcdhga9#Pcdhgb1#Pcdhgb2#Pcdhgb4#Pcdhgb5#Pcdhgb6#Pcdhgb7#Pcdhgb8#Pcdhgc3#Pcdhgc4#Pcdhgc5	8.59142e-09	3.3077e-06
95	NM_033577	Pcdhgb5	Gm37013#Gm38666#Pcdha7-g#Pcdhga1#Pcdhga10#Pcdhga11#Pcdhga12#Pcdhga2#Pcdhga3#Pcdhga4#Pcdhga5#Pcdhga6#Pcdhga7#Pcdhga8#Pcdhga9#Pcdhgb1#Pcdhgb2#Pcdhgb4#Pcdhgb5#Pcdhgb6#Pcdhgb7#Pcdhgb8#Pcdhgc3#Pcdhgc4#Pcdhgc5	8.59142e-09	3.3077e-06
96	NM_033578	Pcdhgb6	Gm37013#Gm38666#Pcdha7-g#Pcdhga1#Pcdhga10#Pcdhga11#Pcdhga12#Pcdhga2#Pcdhga3#Pcdhga4#Pcdhga5#Pcdhga6#Pcdhga7#Pcdhga8#Pcdhga9#Pcdhgb1#Pcdhgb2#Pcdhgb4#Pcdhgb5#Pcdhgb6#Pcdhgb7#Pcdhgb8#Pcdhgc3#Pcdhgc4#Pcdhgc5	8.59142e-09	3.3077e-06
97	NM_033579	Pcdhgb7	Gm37013#Gm38666#Pcdha7-g#Pcdhga1#Pcdhga10#Pcdhga11#Pcdhga12#Pcdhga2#Pcdhga3#Pcdhga4#Pcdhga5#Pcdhga6#Pcdhga7#Pcdhga8#Pcdhga9#Pcdhgb1#Pcdhgb2#Pcdhgb4#Pcdhgb5#Pcdhgb6#Pcdhgb7#Pcdhgb8#Pcdhgc3#Pcdhgc4#Pcdhgc5	8.59142e-09	3.3077e-06
98	NM_033580	Pcdhgb8	Gm37013#Gm38666#Pcdha7-g#Pcdhga1#Pcdhga10#Pcdhga11#Pcdhga12#Pcdhga2#Pcdhga3#Pcdhga4#Pcdhga5#Pcdhga6#Pcdhga7#Pcdhga8#Pcdhga9#Pcdhgb1#Pcdhgb2#Pcdhgb4#Pcdhgb5#Pcdhgb6#Pcdhgb7#Pcdhgb8#Pcdhgc3#Pcdhgc4#Pcdhgc5	8.59142e-09	3.3077e-06
99	NM_033581	Pcdhgc3	Gm37013#Gm38666#Pcdha7-g#Pcdhga1#Pcdhga10#Pcdhga11#Pcdhga12#Pcdhga2#Pcdhga3#Pcdhga4#Pcdhga5#Pcdhga6#Pcdhga7#Pcdhga8#Pcdhga9#Pcdhgb1#Pcdhgb2#Pcdhgb4#Pcdhgb5#Pcdhgb6#Pcdhgb7#Pcdhgb8#Pcdhgc3#Pcdhgc4#Pcdhgc5	0.588827	226.698
100	NM_033582	Pcdhgc4	Gm37013#Gm38666#Pcdha7-g#Pcdhga1#Pcdhga10#Pcdhga11#Pcdhga12#Pcdhga2#Pcdhga3#Pcdhga4#Pcdhga5#Pcdhga6#Pcdhga7#Pcdhga8#Pcdhga9#Pcdhgb1#Pcdhgb2#Pcdhgb4#Pcdhgb5#Pcdhgb6#Pcdhgb7#Pcdhgb8#Pcdhgc3#Pcdhgc4#Pcdhgc5	8.59142e-09	3.3077e-06
101	NM_033583	Pcdhgc5	Gm37013#Gm38666#Pcdha7-g#Pcdhga1#Pcdhga10#Pcdhga11#Pcdhga12#Pcdhga2#Pcdhga3#Pcdhga4#Pcdhga5#Pcdhga6#Pcdhga7#Pcdhga8#Pcdhga9#Pcdhgb1#Pcdhgb2#Pcdhgb4#Pcdhgb5#Pcdhgb6#Pcdhgb7#Pcdhgb8#Pcdhgc3#Pcdhgc4#Pcdhgc5	0.00285839	1.10048
102	NM_033584	Pcdhga1	Gm37013#Gm38666#Pcdha7-g#Pcdhga1#Pcdhga10#Pcdhga11#Pcdhga12#Pcdhga2#Pcdhga3#Pcdhga4#Pcdhga5#Pcdhga6#Pcdhga7#Pcdhga8#Pcdhga9#Pcdhgb1#Pcdhgb2#Pcdhgb4#Pcdhgb5#Pcdhgb6#Pcdhgb7#Pcdhgb8#Pcdhgc3#Pcdhgc4#Pcdhgc5	8.59142e-09	3.3077e-06
103	NM_033585	Pcdhga2	Gm37013#Gm38666#Pcdha7-g#Pcdhga1#Pcdhga10#Pcdhga11#Pcdhga12#Pcdhga2#Pcdhga3#Pcdhga4#Pcdhga5#Pcdhga6#Pcdhga7#Pcdhga8#Pcdhga9#Pcdhgb1#Pcdhgb2#Pcdhgb4#Pcdhgb5#Pcdhgb6#Pcdhgb7#Pcdhgb8#Pcdhgc3#Pcdhgc4#Pcdhgc5	8.59142e-09	3.3077e-06
104	NM_033586	Pcdhga3	Gm37013#Gm38666#Pcdha7-g#Pcdhga1#Pcdhga10#Pcdhga11#Pcdhga12#Pcdhga2#Pcdhga3#Pcdhga4#Pcdhga5#Pcdhga6#Pcdhga7#Pcdhga8#Pcdhga9#Pcdhgb1#Pcdhgb2#Pcdhgb4#Pcdhgb5#Pcdhgb6#Pcdhgb7#Pcdhgb8#Pcdhgc3#Pcdhgc4#Pcdhgc5	8.59142e-09	3.3077e-06
105	NM_033587	Pcdhga4	Gm37013#Gm38666#Pcdha7-g#Pcdhga1#Pcdhga10#Pcdhga11#Pcdhga12#Pcdhga2#Pcdhga3#Pcdhga4#Pcdhga5#Pcdhga6#Pcdhga7#Pcdhga8#Pcdhga9#Pcdhgb1#Pcdhgb2#Pcdhgb4#Pcdhgb5#Pcdhgb6#Pcdhgb7#Pcdhgb8#Pcdhgc3#Pcdhgc4#Pcdhgc5	8.59142e-09	3.3077e-06
106	NM_033588	Pcdhga5	Gm37013#Gm38666#Pcdha7-g#Pcdhga1#Pcdhga10#Pcdhga11#Pcdhga12#Pcdhga2#Pcdhga3#Pcdhga4#Pcdhga5#Pcdhga6#Pcdhga7#Pcdhga8#Pcdhga9#Pcdhgb1#Pcdhgb2#Pcdhgb4#Pcdhgb5#Pcdhgb6#Pcdhgb7#Pcdhgb8#Pcdhgc3#Pcdhgc4#Pcdhgc5	8.59142e-09	3.3077e-06
107	NM_033589	Pcdhga6	Gm37013#Gm38666#Pcdha7-g#Pcdhga1#Pcdhga10#Pcdhga11#Pcdhga12#Pcdhga2#Pcdhga3#Pcdhga4#Pcdhga5#Pcdhga6#Pcdhga7#Pcdhga8#Pcdhga9#Pcdhgb1#Pcdhgb2#Pcdhgb4#Pcdhgb5#Pcdhgb6#Pcdhgb7#Pcdhgb8#Pcdhgc3#Pcdhgc4#Pcdhgc5	0.00285839	1.10048
108	NM_033590	Pcdhga7	Gm37013#Gm38666#Pcdha7-g#Pcdhga1#Pcdhga10#Pcdhga11#Pcdhga12#Pcdhga2#Pcdhga3#Pcdhga4#Pcdhga5#Pcdhga6#Pcdhga7#Pcdhga8#Pcdhga9#Pcdhgb1#Pcdhgb2#Pcdhgb4#Pcdhgb5#Pcdhgb6#Pcdhgb7#Pcdhgb8#Pcdhgc3#Pcdhgc4#Pcdhgc5	8.59142e-09	3.3077e-06
109	NM_033591	Pcdhga8	Gm37013#Gm38666#Pcdha7-g#Pcdhga1#Pcdhga10#Pcdhga11#Pcdhga12#Pcdhga2#Pcdhga3#Pcdhga4#Pcdhga5#Pcdhga6#Pcdhga7#Pcdhga8#Pcdhga9#Pcdhgb1#Pcdhgb2#Pcdhgb4#Pcdhgb5#Pcdhgb6#Pcdhgb7#Pcdhgb8#Pcdhgc3#Pcdhgc4#Pcdhgc5	8.59142e-09	3.3077e-06
110	NM_033592	Pcdhga9	Gm37013#Gm38666#Pcdha7-g#Pcdhga1#Pcdhga10#Pcdhga11#Pcdhga12#Pcdhga2#Pcdhga3#Pcdhga4#Pcdhga5#Pcdhga6#Pcdhga7#Pcdhga8#Pcdhga9#Pcdhgb1#Pcdhgb2#Pcdhgb4#Pcdhgb5#Pcdhgb6#Pcdhgb7#Pcdhgb8#Pcdhgc3#Pcdhgc4#Pcdhgc5	0.00285839	1.10048
111	NM_033593	Pcdhga10	Gm37013#Gm38666#Pcdha7-g#Pcdhga1#Pcdhga10#Pcdhga11#Pcdhga12#Pcdhga2#Pcdhga3#Pcdhga4#Pcdhga5#Pcdhga6#Pcdhga7#Pcdhga8#Pcdhga9#Pcdhgb1#Pcdhgb2#Pcdhgb4#Pcdhgb5#Pcdhgb6#Pcdhgb7#Pcdhgb8#Pcdhgc3#Pcdhgc4#Pcdhgc5	8.59142e-09	3.3077e-06
112	NM_033594	Pcdhga11	Gm37013#Gm38666#Pcdha7-g#Pcdhga1#Pcdhga10#Pcdhga11#Pcdhga12#Pcdhga2#Pcdhga3#Pcdhga4#Pcdhga5#Pcdhga6#Pcdhga7#Pcdhga8#Pcdhga9#Pcdhgb1#Pcdhgb2#Pcdhgb4#Pcdhgb5#Pcdhgb6#Pcdhgb7#Pcdhgb8#Pcdhgc3#Pcdhgc4#Pcdhgc5	8.59142e-09	3.3077e-06
113	NM_033595	Pcdhga12	Gm37013#Gm38666#Pcdha7-g#Pcdhga1#Pcdhga10#Pcdhga11#Pcdhga12#Pcdhga2#Pcdhga3#Pcdhga4#Pcdhga5#Pcdhga6#Pcdhga7#Pcdhga8#Pcdhga9#Pcdhgb1#Pcdhgb2#Pcdhgb4#Pcdhgb5#Pcdhgb6#Pcdhgb7#Pcdhgb8#Pcdhgc3#Pcdhgc4#Pcdhgc5	8.59142e-09	3.3077e-06
114	undefined	undefined	Gm37013#Gm38666#Pcdha7-g#Pcdhga1#Pcdhga10#Pcdhga11#Pcdhga12#Pcdhga2#Pcdhga3#Pcdhga4#Pcdhga5#Pcdhga6#Pcdhga7#Pcdhga8#Pcdhga9#Pcdhgb1#Pcdhgb2#Pcdhgb4#Pcdhgb5#Pcdhgb6#Pcdhgb7#Pcdhgb8#Pcdhgc3#Pcdhgc4#Pcdhgc5	0.402597	155
115	NM_027196	Pold4	Clcf1-pold4#Pold4	0.381818	8.39999
116	NR_132280	Pold4	Clcf1-pold4#Pold4	0.163636	3.6
117	NR_132308	Clcf1-pold4	Clcf1-pold4#Pold4	8.95449e-10	1.96999e-08
118	NR_132309	Clcf1-pold4	Clcf1-pold4#Pold4	2.37034e-07	5.21474e-06
119	undefined	undefined	Clcf1-pold4#Pold4	0.454545	10
120	NM_001243307	Ccdc85b	Ccdc85b#Fosl1	4.21479e-08	7.67092e-06
121	NM_010235	Fosl1	Ccdc85b#Fosl1	0.72999	132.858
122	NM_198616	Ccdc85b	Ccdc85b#Fosl1	0.0557244	10.1418
123	undefined	undefined	Ccdc85b#Fosl1	0.214286	39
124	NM_011200	Ptp4a1	Gm13363#Ptp4a1	0.956701	1392
125	NR_002688	Gm13363	Gm13363#Ptp4a1	9.63935e-11	1.40252e-07
126	undefined	undefined	Gm13363#Ptp4a1	0.043299	63
127	NM_198652	Hjurp	6430706D22Rik#Hjurp	0.356923	232
128	NR_040291	6430706D22Rik	6430706D22Rik#Hjurp	1.20126e-07	7.80822e-05
129	undefined	undefined	6430706D22Rik#Hjurp	0.643077	418
130	NM_026624	Fam166a	Fam166a#Tubb4b	1.14327e-08	3.5773e-05
131	NM_146116	Tubb4b	Fam166a#Tubb4b	0.986897	3088
132	undefined	undefined	Fam166a#Tubb4b	0.0131032	41
133	NM_007494	Ass1	Ass1#Gm5424	0.939435	698
134	NR_002687	Gm5424	Ass1#Gm5424	2.94527e-08	2.18833e-05
135	undefined	undefined	Ass1#Gm5424	0.0605653	45
136	NM_001256055	Eif3j2	Eif3j1#Eif3j2	0.111111	3
137	NM_144545	Eif3j1	Eif3j1#Eif3j2	0.111111	3
138	undefined	undefined	Eif3j1#Eif3j2	0.777778	21
139	NM_001310086	Adnp	Adnp#Dpm1-adnp	0.311106	4.6666
140	NM_001310088	Adnp	Adnp#Dpm1-adnp	1.41227e-05	0.00021184
141	NM_009628	Adnp	Adnp#Dpm1-adnp	0.622199	9.33298
142	NR_132310	Dpm1-adnp	Adnp#Dpm1-adnp	1.41227e-05	0.00021184
143	undefined	undefined	Adnp#Dpm1-adnp	0.0666667	1
144	undefined	undefined	0610010B08Rik#Gm14308#Gm14430#Gm14434#Gm4724#OTTMUSG00000016609	1	45
145	NM_001305132	Gm14296	Gm14296#Gm6182	0.190476	12
146	NM_001305132_1	Gm14296	Gm14296#Gm6182	0.166289	10.4762
147	NM_001305133_1	Gm14296	Gm14296#Gm6182	0.00831448	0.523812
148	NM_001305136	Gm6182	Gm14296#Gm6182	0.190476	12
149	NM_001305136_1	Gm6182	Gm14296#Gm6182	0.166289	10.4762
150	NM_001305137	Gm6182	Gm14296#Gm6182	0.00831448	0.523812
151	undefined	undefined	Gm14296#Gm6182	0.269841	17
152	NM_001113419	Gm21949	Gm21949#Schip1	7.89426e-09	2.17092e-06
153	NM_001113420	Schip1	Gm21949#Schip1	2.6531e-14	7.29603e-12
154	NM_001113421	Schip1	Gm21949#Schip1	7.89426e-09	2.17092e-06
155	NM_001282044	Schip1	Gm21949#Schip1	0.589091	162
156	NM_001282045	Schip1	Gm21949#Schip1	7.89426e-09	2.17092e-06
157	NM_013928	Schip1	Gm21949#Schip1	2.6531e-14	7.29603e-12
158	undefined	undefined	Gm21949#Schip1	0.410909	113
159	NM_026591	Mrpl24	Mrpl24#Rrnad1	0.0550041	4.23531
160	NM_153562	Rrnad1	Mrpl24#Rrnad1	0.178762	13.7647
161	undefined	undefined	Mrpl24#Rrnad1	0.766234	59
162	NM_001190258	Rps27rt	Rps27#Rps27rt	0.492958	70
163	NM_027015	Rps27	Rps27#Rps27rt	0.492958	70
164	NR_033727	Rps27	Rps27#Rps27rt	0.00704225	1
165	undefined	undefined	Rps27#Rps27rt	0.00704225	1
166	NM_001035532	Akap2	Akap2#Pakap	0.160505	117.169
167	NM_001035533	Akap2	Akap2#Pakap	5.73089e-12	4.18355e-09
168	NM_001304544	Pakap	Akap2#Pakap	1.39464e-06	0.00101809
169	NM_009649	Akap2	Akap2#Pakap	0.305247	222.83
170	undefined	undefined	Akap2#Pakap	0.534247	390
171	NM_001168652	Lrch4	Gm20605#Lrch4	6.20485e-84	7.56991e-82
172	NM_146164	Lrch4	Gm20605#Lrch4	5.03204e-05	0.00613909
173	NR_033148	Gm20605	Gm20605#Lrch4	0.631097	76.9939
174	undefined	undefined	Gm20605#Lrch4	0.368852	45
175	NM_009658	Akr1b3	Akr1b3#Gm6644	0.986387	777.273
176	NR_037965	Gm6644	Akr1b3#Gm6644	0.000922431	0.726875
177	undefined	undefined	Akr1b3#Gm6644	0.0126904	10
178	NM_009443	Tgoln1	Tgoln1#Tgoln2	0.992422	131
179	NM_009444	Tgoln2	Tgoln1#Tgoln2	2.1211e-06	0.000279985
180	undefined	undefined	Tgoln1#Tgoln2	0.00757576	1
181	NM_011630	Nr2c2	Mrps25#Nr2c2	5.14512e-07	3.60159e-05
182	NM_025578	Mrps25	Mrps25#Nr2c2	0.957142	67
183	undefined	undefined	Mrps25#Nr2c2	0.0428571	3
184	NM_013670	Snrpn	Snrpn#Snurf	0.5	9
185	NM_033174	Snurf	Snrpn#Snurf	0.5	9
186	undefined	undefined	Snrpn#Snurf	0	0
187	NM_001025586	Nr2c2ap	Nr2c2ap#Rfxank	0.186667	14
188	NM_001025587	Nr2c2ap	Nr2c2ap#Rfxank	0.186667	14
189	NM_001025589	Rfxank	Nr2c2ap#Rfxank	0.226667	17
190	NM_011266	Rfxank	Nr2c2ap#Rfxank	0.0133333	1
191	NR_104434	Nr2c2ap	Nr2c2ap#Rfxank	0.0533333	4
192	undefined	undefined	Nr2c2ap#Rfxank	0.333333	25
193	NM_001166394	4931428F04Rik	4931428F04Rik#Nol3	0	0
194	NM_028888	4931428F04Rik	4931428F04Rik#Nol3	0.148148	4
195	NM_030152	Nol3	4931428F04Rik#Nol3	0.37037	10
196	undefined	undefined	4931428F04Rik#Nol3	0.481481	13
197	NM_026532	Nutf2	Nutf2#Nutf2-ps1	0.867646	118
198	NR_033574	Nutf2-ps1	Nutf2#Nutf2-ps1	1.45857e-06	0.000198366
199	undefined	undefined	Nutf2#Nutf2-ps1	0.132353	18
200	NM_011595	Timp3	Syn3#Timp3	0.981818	432
201	undefined	undefined	Syn3#Timp3	0.0181818	8
202	undefined	undefined	Mir8115#Tex14	1	5
203	undefined	undefined	Hist1h2ao#Hist1h2ap#Hist1h2bq#Hist1h2br#Hist1h4n	1	717
204	NM_008216	Has2	Has2#Has2os	0.666667	30
205	undefined	undefined	Has2#Has2os	0.333333	15
206	NM_198626	Xxylt1	Mir1195#Xxylt1	0.235294	4
207	undefined	undefined	Mir1195#Xxylt1	0.764706	13
208	NM_001040397	Filip1l	Cmss1#Filip1l	0.0340909	1.5
209	NM_001177871	Filip1l	Cmss1#Filip1l	0.0340909	1.5
210	NM_025599	Cmss1	Cmss1#Filip1l	0.590909	26
211	undefined	undefined	Cmss1#Filip1l	0.340909	15
212	NM_146075	Lemd2	Gm27740#Gm27775#Lemd2	0.107143	3
213	undefined	undefined	Gm27740#Gm27775#Lemd2	0.892857	25
214	NM_011145	Ppard	Gm27740#Gm27775#Ppard	0.0625	1
215	undefined	undefined	Gm27740#Gm27775#Ppard	0.9375	15
216	NM_011287	Rpl10a	Gm27740#Gm27775#Rpl10a	0.761905	512
217	undefined	undefined	Gm27740#Gm27775#Rpl10a	0.238095	160
218	NM_011717	Wiz	Gm27740#Gm27775#Wiz	0.266656	3.99984
219	NM_212438	Wiz	Gm27740#Gm27775#Wiz	0.266656	3.99984
220	NR_033525	Wiz	Gm27740#Gm27775#Wiz	2.19793e-05	0.00032969
221	undefined	undefined	Gm27740#Gm27775#Wiz	0.466667	7
222	NM_001290122	Rbm4	Gm21992#Rbm4	0.344828	20
223	NM_001290123	Rbm4	Gm21992#Rbm4	0.0172414	1
224	NM_001290124	Rbm4	Gm21992#Rbm4	0.0172414	1
225	NM_001290125	Rbm4	Gm21992#Rbm4	0.0517241	3
226	NM_001290127	Gm21992	Gm21992#Rbm4	0.0344828	2
227	NM_009032	Rbm4	Gm21992#Rbm4	0.327586	19
228	undefined	undefined	Gm21992#Rbm4	0.206897	12
229	NM_013468	Ankrd1	Ankrd1#Gm38437#Mir3084-1#Snora19	0.748227	211
230	undefined	undefined	Ankrd1#Gm38437#Mir3084-1#Snora19	0.251773	71
231	undefined	undefined	Gm38437#Mir3084-1#Snora19	1	159
232	NM_016861	Pdlim1	Gm38437#Mir3084-1#Pdlim1#Snora19	0.946903	214
233	undefined	undefined	Gm38437#Mir3084-1#Pdlim1#Snora19	0.0530973	12
234	NM_019698	Aldh18a1	Aldh18a1#Gm38437#Mir3084-1#Snora19	0.308022	185.738
235	NM_153554	Aldh18a1	Aldh18a1#Gm38437#Mir3084-1#Snora19	0.307235	185.262
236	undefined	undefined	Aldh18a1#Gm38437#Mir3084-1#Snora19	0.384743	232
237	undefined	undefined	Entpd1#Gm38437#Mir3084-1#Snora19	1	11
238	NM_001081225	Fam178a	Fam178a#Gm38437#Mir3084-1#Snora19	0.871795	34
239	undefined	undefined	Fam178a#Gm38437#Mir3084-1#Snora19	0.128205	5
240	NM_178930	Gbf1	Gbf1#Gm38437#Mir3084-1#Snora19	0.349282	73
241	undefined	undefined	Gbf1#Gm38437#Mir3084-1#Snora19	0.650718	136
242	NM_023211	Usmg5	Gm38437#Mir3084-1#Snora19#Usmg5	0.512195	21
243	undefined	undefined	Gm38437#Mir3084-1#Snora19#Usmg5	0.487805	20
244	NM_001164717	Sh3pxd2a	Gm38437#Mir3084-1#Sh3pxd2a#Snora19	0.3	1.5
245	NM_008018	Sh3pxd2a	Gm38437#Mir3084-1#Sh3pxd2a#Snora19	0.3	1.5
246	undefined	undefined	Gm38437#Mir3084-1#Sh3pxd2a#Snora19	0.4	2
247	NM_001001738	Itprip	Gm38437#Itprip#Mir3084-1#Snora19	0.901235	1095
248	undefined	undefined	Gm38437#Itprip#Mir3084-1#Snora19	0.0987654	120
249	undefined	undefined	5830416P10Rik#Gm38437#Mir3084-1#Snora19	1	14
250	NM_001033222	Pdzd8	Gm38437#Mir3084-1#Pdzd8#Snora19	0.116279	15
251	undefined	undefined	Gm38437#Mir3084-1#Pdzd8#Snora19	0.883721	114
252	NM_001039509	Pnkd	Pnkd#Tmbim1	8.90742e-07	0.000205761
253	NM_019999	Pnkd	Pnkd#Tmbim1	0.0519472	11.9998
254	NM_025580	Pnkd	Pnkd#Tmbim1	0.017316	4
255	NM_027154	Tmbim1	Pnkd#Tmbim1	0.705628	163
256	undefined	undefined	Pnkd#Tmbim1	0.225108	52
257	NM_001177833	Smox	Mir3098#Smox	0.0882353	9
258	NM_001177834	Smox	Mir3098#Smox	0.0196078	2
259	NM_001177835	Smox	Mir3098#Smox	0.0686275	7
260	NM_001177839	Smox	Mir3098#Smox	0.0196078	2
261	NM_145533	Smox	Mir3098#Smox	0.598039	61
262	undefined	undefined	Mir3098#Smox	0.205882	21
263	NM_001164689_1	Gm6710	0610010B08Rik#Gm14288#Gm14308#Gm14391#Gm14430#Gm14431#Gm14434#Gm14440#Gm4724#Gm6710#Gm8898#OTTMUSG00000016609	0.0833333	1
264	undefined	undefined	0610010B08Rik#Gm14288#Gm14308#Gm14391#Gm14430#Gm14431#Gm14434#Gm14440#Gm4724#Gm6710#Gm8898#OTTMUSG00000016609	0.916667	11
265	undefined	undefined	Gm14296#Gm14405#Gm6182	1	23
266	undefined	undefined	Gm13285#Gm13289#Gm13290	1	5
267	undefined	undefined	Gm13285#Gm13287#Gm13289#Gm13290	1	2
268	undefined	undefined	Gm10665#Gm10666#Gm10670#Gm16442#Gm16451#Gm4133#Gm4141#Gm4175#Gm4187#Gm4201#Gm4214#Gm4498#Gm4541#Gm4567#Gm5726#Gm5728#Gm6164#Gm6902#Gm8453#Gm8653#Gm8660#Gm8677#Vmn1r-ps79#Vmn1r100#Vmn1r101#Vmn1r104#Vmn1r107#Vmn1r111#Vmn1r118#Vmn1r130#Vmn1r131#Vmn1r137#Vmn1r138#Vmn1r142#Vmn1r143#Vmn1r149#Vmn1r152#Vmn1r155#Vmn1r165#Vmn1r166#Vmn1r93#Vmn1r94#Vmn1r95	1	1
269	NM_001164624	Zfp809	Mir680-2#Zfp809	0.00462963	1
270	NR_028420	Zfp809	Mir680-2#Zfp809	0.00925926	2
271	undefined	undefined	Mir680-2#Zfp809	0.986111	213
272	undefined	undefined	Gm10921#Gm14345#Gm14346#Gm14351#Gm21637#Gm2913#Gm3701#Gm3706#Gm3750#Spin2-ps1	1	5620
273	NM_001290643	Rp2h	Gm10921#Gm14345#Gm14346#Gm14351#Gm21637#Gm2913#Gm3701#Gm3706#Gm3750#Rp2h#Spin2-ps1	0.0113666	1.01163
274	NM_001290644	Rp2h	Gm10921#Gm14345#Gm14346#Gm14351#Gm21637#Gm2913#Gm3701#Gm3706#Gm3750#Rp2h#Spin2-ps1	1.7469e-08	1.55474e-06
275	NM_133669	Rp2h	Gm10921#Gm14345#Gm14346#Gm14351#Gm21637#Gm2913#Gm3701#Gm3706#Gm3750#Rp2h#Spin2-ps1	0.966161	85.9884
276	undefined	undefined	Gm10921#Gm14345#Gm14346#Gm14351#Gm21637#Gm2913#Gm3701#Gm3706#Gm3750#Rp2h#Spin2-ps1	0.0224719	2
277	undefined	undefined	Gm10058#Gm10096#Gm10147#Gm10230#Gm10486#Gm10487#Gm10488#Gm14346#Gm14351#Gm14632#Gm14819#Gm21637#Gm2913#Gm3706#Gm3750#Gm4836	1	2
278	NM_001270495	Tmem254b	Tmem254a#Tmem254b#Tmem254c	1.22207e-10	1.34428e-09
279	NM_001270495_1	Tmem254b	Tmem254a#Tmem254b#Tmem254c	1.87304e-05	0.000206034
280	NM_001270495_2	Tmem254b	Tmem254a#Tmem254b#Tmem254c	0.030303	0.333333
281	NM_001270498	Tmem254c	Tmem254a#Tmem254b#Tmem254c	1.87304e-05	0.000206034
282	NM_001270498_1	Tmem254c	Tmem254a#Tmem254b#Tmem254c	0.030303	0.333333
283	NM_001270498_2	Tmem254c	Tmem254a#Tmem254b#Tmem254c	1.22207e-10	1.34428e-09
284	NM_026679	Tmem254a	Tmem254a#Tmem254b#Tmem254c	0.272727	3
285	NM_026679_1	Tmem254a	Tmem254a#Tmem254b#Tmem254c	0.030303	0.333333
286	NM_026679_2	Tmem254a	Tmem254a#Tmem254b#Tmem254c	0.545417	5.99959
287	undefined	undefined	Tmem254a#Tmem254b#Tmem254c	0.0909091	1
288	NM_001166627	Dynlt1f	Dynlt1c#Dynlt1f	0.366667	11
289	NM_001166627_1	Dynlt1f	Dynlt1c#Dynlt1f	0.4333	12.999
290	NM_001166630	Dynlt1c	Dynlt1c#Dynlt1f	9.92813e-09	2.97844e-07
291	NM_001166630_1	Dynlt1c	Dynlt1c#Dynlt1f	3.3525e-05	0.00100575
292	undefined	undefined	Dynlt1c#Dynlt1f	0.2	6
293	NM_028791	Cmtr1	Cmtr1#Rnf8-cmtr1	0.942396	409
294	NR_132314	Rnf8-cmtr1	Cmtr1#Rnf8-cmtr1	4.17341e-08	1.81126e-05
295	undefined	undefined	Cmtr1#Rnf8-cmtr1	0.0576037	25
296	NM_198652	Hjurp	A730008H23Rik#Hjurp	0.33694	218
297	undefined	undefined	A730008H23Rik#Hjurp	0.66306	429
298	NM_010072	Dpm1	Dpm1#Dpm1-adnp	0.833326	4.99996
299	NR_132310	Dpm1-adnp	Dpm1#Dpm1-adnp	6.8553e-06	4.11318e-05
300	undefined	undefined	Dpm1#Dpm1-adnp	0.166667	1
301	undefined	undefined	Gm14431#Gm8898	1	13
302	NM_001030274	Ndufs5	BC002163#Ndufs5	0.944443	17
303	NR_002445_1	BC002163	BC002163#Ndufs5	1.69007e-06	3.04213e-05
304	undefined	undefined	BC002163#Ndufs5	0.0555556	1
305	NM_001025388	Eno1b	Eno1#Eno1b	4.84896e-05	1
306	NM_001025388_1	Eno1b	Eno1#Eno1b	2.25605e-09	4.65266e-05
307	NM_023119	Eno1	Eno1#Eno1b	0.956844	19733
308	undefined	undefined	Eno1#Eno1b	0.0431072	889
309	NM_001159941	Kctd10	Kctd10#Myo1h	0.478048	1317.5
310	NM_001164573	Myo1h	Kctd10#Myo1h	2.07461e-10	5.71761e-07
311	NM_026145	Kctd10	Kctd10#Myo1h	0.478048	1317.5
312	undefined	undefined	Kctd10#Myo1h	0.0439042	121
313	NM_001033279	D17Wsu92e	D17Wsu92e#Gm27740#Gm27775	0.643321	40.5292
314	NM_001044719	D17Wsu92e	D17Wsu92e#Gm27740#Gm27775	0.0742313	4.67657
315	NM_001271511	D17Wsu92e	D17Wsu92e#Gm27740#Gm27775	0.123717	7.79419
316	undefined	undefined	D17Wsu92e#Gm27740#Gm27775	0.15873	10
317	undefined	undefined	Gm27740#Gm27775	1	26
318	NM_019774	Akap8	Akap8#Gm27740#Gm27775	0.800819	385.995
319	NR_131218	Akap8	Akap8#Gm27740#Gm27775	0.0041601	2.00517
320	NR_131219	Akap8	Akap8#Gm27740#Gm27775	5.26254e-10	2.53654e-07
321	undefined	undefined	Akap8#Gm27740#Gm27775	0.195021	94
322	undefined	undefined	Bvht#Mir143hg	1	3
323	NM_001162946	Pcx	Lrfn4#Pcx	0.643836	47
324	NM_008797	Pcx	Lrfn4#Pcx	3.65448e-08	2.66777e-06
325	NM_153388	Lrfn4	Lrfn4#Pcx	0.0958904	7
326	undefined	undefined	Lrfn4#Pcx	0.260274	19
327	NM_001168525	Sgms1	Gm38437#Mir3084-1#Sgms1#Snora19	1.1219e-07	1.178e-05
328	NM_001168526	Sgms1	Gm38437#Mir3084-1#Sgms1#Snora19	0.69127	72.5833
329	NM_144792	Sgms1	Gm38437#Mir3084-1#Sgms1#Snora19	0.0515875	5.41669
330	undefined	undefined	Gm38437#Mir3084-1#Sgms1#Snora19	0.257143	27
331	NM_031156	Ide	Gm38437#Ide#Mir3084-1#Snora19	0.905759	173
332	undefined	undefined	Gm38437#Ide#Mir3084-1#Snora19	0.0942408	18
333	NM_177343	Camk1d	Camk1d#Mir466d	0.166667	1
334	undefined	undefined	Camk1d#Mir466d	0.833333	5
335	undefined	undefined	0610010B08Rik#Gm14288#Gm14308#Gm14430#Gm14431#Gm14434#Gm4724#Gm8898#OTTMUSG00000016609	1	26
336	NM_001081267	Rsf1	Rsf1#Rsf1os1	0.645161	20
337	undefined	undefined	Rsf1#Rsf1os1	0.354839	11
338	NR_028428	2610005L07Rik	2610005L07Rik#Gm21119	0.00302572	2
339	undefined	undefined	2610005L07Rik#Gm21119	0.996974	659
340	NM_011561	Tdg	Gm9855#Tdg	0.000708215	0.5
341	NM_172552	Tdg	Gm9855#Tdg	0.953258	673
342	NR_037190	Gm9855	Gm9855#Tdg	0.000708215	0.5
343	undefined	undefined	Gm9855#Tdg	0.0453258	32
344	NM_001099308_1	Gm14391	Gm14391#Gm6710	3.53827e-06	8.13802e-05
345	NM_001164689_1	Gm6710	Gm14391#Gm6710	0.086953	1.99992
346	undefined	undefined	Gm14391#Gm6710	0.913043	21
347	NM_001309909	Scamp3	Clk2-scamp3#Scamp3	0.459559	62.5
348	NM_001309910	Scamp3	Clk2-scamp3#Scamp3	4.56328e-10	6.20606e-08
349	NM_001310016	Clk2-scamp3	Clk2-scamp3#Scamp3	3.4742e-09	4.72491e-07
350	NM_001310017	Clk2-scamp3	Clk2-scamp3#Scamp3	3.4742e-09	4.72491e-07
351	NM_011886	Scamp3	Clk2-scamp3#Scamp3	0.459559	62.5
352	undefined	undefined	Clk2-scamp3#Scamp3	0.0808824	11
353	NM_028339	Tmx1	Mir466o#Tmx1	0.398406	300
354	undefined	undefined	Mir466o#Tmx1	0.601594	453
355	undefined	undefined	Gm3417#Gm3448#Tcte3	1	18
356	undefined	undefined	Gm27740#Gm27775#Rab44	1	13
357	NM_001286630	Brd4	Brd4#Gm27740#Gm27775	4.48186e-05	0.00125492
358	NM_020508	Brd4	Brd4#Gm27740#Gm27775	0.285669	7.99875
359	NM_198094	Brd4	Brd4#Gm27740#Gm27775	9.32186e-57	2.61012e-55
360	undefined	undefined	Brd4#Gm27740#Gm27775	0.714286	20
361	NM_033589	Pcdhga6	Gm37013#Gm38666#Pcdha7-g#Pcdhga1#Pcdhga2#Pcdhga3#Pcdhga4#Pcdhga5#Pcdhga6#Pcdhga7#Pcdhgb1#Pcdhgb2	0.5	1
362	undefined	undefined	Gm37013#Gm38666#Pcdha7-g#Pcdhga1#Pcdhga2#Pcdhga3#Pcdhga4#Pcdhga5#Pcdhga6#Pcdhga7#Pcdhgb1#Pcdhgb2	0.5	1
363	undefined	undefined	Gm38437#Mir3084-1#Psd#Snora19	1	11
364	NM_001164290	Cuedc2	Cuedc2#Gm38437#Mir3084-1#Snora19	0.0885417	6.375
365	NM_001164291	Cuedc2	Cuedc2#Gm38437#Mir3084-1#Snora19	0.166667	12
366	NM_001164292	Cuedc2	Cuedc2#Gm38437#Mir3084-1#Snora19	0.166667	12
367	NM_001164293	Cuedc2	Cuedc2#Gm38437#Mir3084-1#Snora19	0.0277778	2
368	NM_001164294	Cuedc2	Cuedc2#Gm38437#Mir3084-1#Snora19	0.0208333	1.5
369	NM_001164295	Cuedc2	Cuedc2#Gm38437#Mir3084-1#Snora19	0.0208333	1.5
370	NM_024192	Cuedc2	Cuedc2#Gm38437#Mir3084-1#Snora19	0.078125	5.625
371	undefined	undefined	Cuedc2#Gm38437#Mir3084-1#Snora19	0.430556	31
372	NM_001164639	Slk	Gm38437#Mir3084-1#Slk#Snora19	0.749997	8.99996
373	NM_009289	Slk	Gm38437#Mir3084-1#Slk#Snora19	2.93349e-06	3.52019e-05
374	undefined	undefined	Gm38437#Mir3084-1#Slk#Snora19	0.25	3
375	undefined	undefined	Dusp5#Gm38437#Mir3084-1#Snora19	1	2
376	NM_025542	Rtfdc1	Gcnt7#Rtfdc1	0.918269	382
377	undefined	undefined	Gcnt7#Rtfdc1	0.0817308	34
378	NM_010926	Emc8	Emc8#Emc8-1190005i06rik	0.86747	144
379	undefined	undefined	Emc8#Emc8-1190005i06rik	0.13253	22
380	undefined	undefined	Mir680-2#Zfp810	1	215
381	NM_001136085	Uba1	Gm10921#Gm14345#Gm14346#Gm14351#Gm21637#Gm2913#Gm3701#Gm3706#Gm3750#Spin2-ps1#Uba1	0.714609	1687.91
382	NM_001276316	Uba1	Gm10921#Gm14345#Gm14346#Gm14351#Gm21637#Gm2913#Gm3701#Gm3706#Gm3750#Spin2-ps1#Uba1	0.00351597	8.30472
383	NM_001276317	Uba1	Gm10921#Gm14345#Gm14346#Gm14351#Gm21637#Gm2913#Gm3701#Gm3706#Gm3750#Spin2-ps1#Uba1	0.002637	6.22859
384	NM_009457	Uba1	Gm10921#Gm14345#Gm14346#Gm14351#Gm21637#Gm2913#Gm3701#Gm3706#Gm3750#Spin2-ps1#Uba1	0.237324	560.56
385	undefined	undefined	Gm10921#Gm14345#Gm14346#Gm14351#Gm21637#Gm2913#Gm3701#Gm3706#Gm3750#Spin2-ps1#Uba1	0.0419136	99
386	NM_001039373	Mtcp1	Cmc4#Mtcp1	0.25	1
387	undefined	undefined	Cmc4#Mtcp1	0.75	3
388	undefined	undefined	Mageb1#Mageb2	1	1
389	NM_009080	Rpl26	Gm15772#Rpl26	0.447368	17
390	undefined	undefined	Gm15772#Rpl26	0.552632	21
391	NM_001290824	Tubgcp4	Trp53bp1#Tubgcp4	0.275643	137.546
392	NM_001290830	Trp53bp1	Trp53bp1#Tubgcp4	0.0108602	5.41924
393	NM_013735	Trp53bp1	Trp53bp1#Tubgcp4	0.123802	61.7771
394	NM_153387	Tubgcp4	Trp53bp1#Tubgcp4	0.275643	137.546
395	NR_077245	Tubgcp4	Trp53bp1#Tubgcp4	0.0458041	22.8562
396	NR_110985	Tubgcp4	Trp53bp1#Tubgcp4	0.0458041	22.8562
397	undefined	undefined	Trp53bp1#Tubgcp4	0.222445	111
398	undefined	undefined	0610010B08Rik#Gm14308#Gm14430#Gm14434#Gm4724	1	9
399	NM_001163734	Rrp1b	Gm27740#Gm27775#Rrp1b	2.46818e-07	1.75241e-05
400	NM_028244	Rrp1b	Gm27740#Gm27775#Rrp1b	0.633803	45
401	undefined	undefined	Gm27740#Gm27775#Rrp1b	0.366197	26
402	NM_008332	Ifit2	Gm38437#Ifit2#Mir3084-1#Snora19	0.529412	27
403	undefined	undefined	Gm38437#Ifit2#Mir3084-1#Snora19	0.470588	24
404	NM_053100	Trim8	Gm38437#Mir3084-1#Snora19#Trim8	0.722222	26
405	undefined	undefined	Gm38437#Mir3084-1#Snora19#Trim8	0.277778	10
406	NM_001103177	Ablim1	Ablim1#Gm38437#Mir3084-1#Snora19	7.96974e-07	5.18033e-05
407	NM_001103178	Ablim1	Ablim1#Gm38437#Mir3084-1#Snora19	7.63767e-07	4.96449e-05
408	NM_001290813	Ablim1	Ablim1#Gm38437#Mir3084-1#Snora19	7.3056e-07	4.74864e-05
409	NM_001290815	Ablim1	Ablim1#Gm38437#Mir3084-1#Snora19	7.63767e-07	4.96449e-05
410	NM_001290816	Ablim1	Ablim1#Gm38437#Mir3084-1#Snora19	0.84615	54.9998
411	NM_178688	Ablim1	Ablim1#Gm38437#Mir3084-1#Snora19	7.3056e-07	4.74864e-05
412	undefined	undefined	Ablim1#Gm38437#Mir3084-1#Snora19	0.153846	10
413	undefined	undefined	Hist2h2aa1#Hist2h2aa2#Hist2h3c1#Hist2h3c2	1	2
414	undefined	undefined	2010016I18Rik#Dennd2d	1	1
415	NR_045040	2700038G22Rik	2700038G22Rik#Mir3471-1	0.333333	4
416	undefined	undefined	2700038G22Rik#Mir3471-1	0.666667	8
417	undefined	undefined	Gm10058#Gm10096#Gm10147#Gm10230#Gm10486#Gm10487#Gm10488#Gm14346#Gm14351#Gm14632#Gm14819#Gm2913#Gm3706#Gm3750#Gm4836	1	7
418	NM_001136067	Ikbkg	G6pdx#Ikbkg	0.0106346	6.79551
419	NM_001161421	Ikbkg	G6pdx#Ikbkg	0.0106346	6.79551
420	NM_001161422	Ikbkg	G6pdx#Ikbkg	3.20665e-09	2.04905e-06
421	NM_001161423	Ikbkg	G6pdx#Ikbkg	0.00327216	2.09091
422	NM_001161424	Ikbkg	G6pdx#Ikbkg	0.00327216	2.09091
423	NM_008062	G6pdx	G6pdx#Ikbkg	0.663537	424
424	NM_010547	Ikbkg	G6pdx#Ikbkg	0.0400839	25.6136
425	NM_178590	Ikbkg	G6pdx#Ikbkg	0.0400839	25.6136
426	undefined	undefined	G6pdx#Ikbkg	0.228482	146
427	NM_001033711	Evi2a	Evi2a#Gm21975	0.176471	12
428	NM_010161	Evi2a	Evi2a#Gm21975	0.617647	42
429	undefined	undefined	Evi2a#Gm21975	0.205882	14
430	NM_011118	Prl2c3	Prl2c3#Prl2c4	0.866666	39
431	NM_011954	Prl2c4	Prl2c3#Prl2c4	8.47373e-07	3.81318e-05
432	undefined	undefined	Prl2c3#Prl2c4	0.133333	6
433	NM_019719	Stub1	Jmjd8#Stub1	0.773324	351.862
434	NM_028101	Jmjd8	Jmjd8#Stub1	0.123379	56.1376
435	undefined	undefined	Jmjd8#Stub1	0.103297	47
436	undefined	undefined	Gm14288#Gm14440	1	19
437	NM_001122989	Cdc14b	1810034E14Rik#Cdc14b	0.223587	8.27272
438	NM_172587	Cdc14b	1810034E14Rik#Cdc14b	0.127764	4.72728
439	NR_045798	1810034E14Rik	1810034E14Rik#Cdc14b	0	0
440	undefined	undefined	1810034E14Rik#Cdc14b	0.648649	24
441	NM_001163485	Rpl30	Gm12191#Rpl30	0.441847	18.9994
442	NM_009083	Rpl30	Gm12191#Rpl30	0.209302	9
443	NR_028101	Gm12191	Gm12191#Rpl30	1.36089e-05	0.000585182
444	undefined	undefined	Gm12191#Rpl30	0.348837	15
445	NM_030205	Coro7	Coro7#Vasn	0.0440252	7
446	NM_139307	Vasn	Coro7#Vasn	0.81761	130
447	undefined	undefined	Coro7#Vasn	0.138365	22
448	NM_011299	Rps6ka2	Gm1604b#Rnaset2b#Rps6ka2	0.5	16
449	undefined	undefined	Gm1604b#Rnaset2b#Rps6ka2	0.5	16
450	NM_010515	Igf2r	Airn#Igf2r	0.428571	3
451	undefined	undefined	Airn#Igf2r	0.571429	4
452	undefined	undefined	Gm27740#Gm27775#Slc26a8	1	1
453	NM_001306088	Dnmbp	Dnmbp#Gm38437#Mir3084-1#Snora19	0.348837	15
454	NM_028029	Dnmbp	Dnmbp#Gm38437#Mir3084-1#Snora19	6.56249e-08	2.82187e-06
455	undefined	undefined	Dnmbp#Gm38437#Mir3084-1#Snora19	0.651163	28
456	NM_001025391	Sufu	Gm38437#Mir3084-1#Snora19#Sufu	0.387097	36
457	NM_015752	Sufu	Gm38437#Mir3084-1#Snora19#Sufu	0.387097	36
458	undefined	undefined	Gm38437#Mir3084-1#Snora19#Sufu	0.225806	21
459	NM_001177796	Afap1l2	Afap1l2#Gm38437#Mir3084-1#Snora19	2.61224e-07	1.82857e-06
460	NM_001177797	Afap1l2	Afap1l2#Gm38437#Mir3084-1#Snora19	0.714285	5
461	NM_146102	Afap1l2	Afap1l2#Gm38437#Mir3084-1#Snora19	2.61224e-07	1.82857e-06
462	undefined	undefined	Afap1l2#Gm38437#Mir3084-1#Snora19	0.285714	2
463	NM_021383	Rqcd1	Rqcd1#Usp37	0.792261	389
464	NM_176972	Usp37	Rqcd1#Usp37	0.0183299	9
465	undefined	undefined	Rqcd1#Usp37	0.189409	93
466	undefined	undefined	6820431F20Rik#Gm21119	1	278
467	NM_001013360	Npcd	Npcd#Nptxr	3.19127e-06	0.000172329
468	NM_001013362	Npcd	Npcd#Nptxr	3.19127e-06	0.000172329
469	NM_030689	Nptxr	Npcd#Nptxr	0.277771	14.9997
470	undefined	undefined	Npcd#Nptxr	0.722222	39
471	NM_001163432	Clk2	Clk2#Clk2-scamp3	0.0909091	1
472	NM_007712	Clk2	Clk2#Clk2-scamp3	0.0909091	1
473	undefined	undefined	Clk2#Clk2-scamp3	0.818182	9
474	NM_001039824	Fdx1l	Fdx1l#Gm38431	0.142857	3
475	NR_038081	Gm38431	Fdx1l#Gm38431	0.142857	3
476	undefined	undefined	Fdx1l#Gm38431	0.714286	15
477	NM_001253690	Patz1	Mir3470a#Patz1	0.0113636	1
478	NM_019574	Patz1	Mir3470a#Patz1	0.0454545	4
479	NR_045108	Patz1	Mir3470a#Patz1	0	0
480	NR_045109	Patz1	Mir3470a#Patz1	0	0
481	undefined	undefined	Mir3470a#Patz1	0.943182	83
482	NM_001290667	Chac2	Asb3#Chac2	0.0078609	1.07694
483	NM_023906	Asb3	Asb3#Chac2	0.737226	101
484	NM_026527	Chac2	Asb3#Chac2	0.0943289	12.9231
485	undefined	undefined	Asb3#Chac2	0.160584	22
486	NM_198642	5031414D18Rik	5031414D18Rik#Mir466f-3	0.5	4
487	undefined	undefined	5031414D18Rik#Mir466f-3	0.5	4
488	undefined	undefined	Gm38437#Mir3084-1#Plgrkt#Snora19	1	3
489	undefined	undefined	Gm38437#Mir3084-1#Snora19#Zfp518a	1	3
490	NM_178929	Kazald1	Gm38437#Kazald1#Mir3084-1#Snora19	0.111111	3
491	undefined	undefined	Gm38437#Kazald1#Mir3084-1#Snora19	0.888889	24
492	NM_001164363	Nt5c2	Gm38437#Mir3084-1#Nt5c2#Snora19	0.0151274	2.10271
493	NM_001164365	Nt5c2	Gm38437#Mir3084-1#Nt5c2#Snora19	1.7261e-07	2.39928e-05
494	NM_029810	Nt5c2	Gm38437#Mir3084-1#Nt5c2#Snora19	0.718543	99.8775
495	NR_028353	Nt5c2	Gm38437#Mir3084-1#Nt5c2#Snora19	0.00733671	1.0198
496	undefined	undefined	Gm38437#Mir3084-1#Nt5c2#Snora19	0.258993	36
497	NM_001008542	Mxi1	Gm38437#Mir3084-1#Mxi1#Snora19	0.173077	2.25
498	NM_001008543	Mxi1	Gm38437#Mir3084-1#Mxi1#Snora19	1.18427e-07	1.53955e-06
499	NM_010847	Mxi1	Gm38437#Mir3084-1#Mxi1#Snora19	0.519231	6.75
500	undefined	undefined	Gm38437#Mir3084-1#Mxi1#Snora19	0.307692	4
501	NM_053090	Fam126a	Fam126a#Mir3471-1	0.176471	21
502	undefined	undefined	Fam126a#Mir3471-1	0.823529	98
503	NM_030721	Acox3	4931431C16Rik#Acox3	0.769231	10
504	undefined	undefined	4931431C16Rik#Acox3	0.230769	3
505	NM_001289826	Clock	Clock#Mir1191	0.256083	10.4994
506	NM_001305222	Clock	Clock#Mir1191	3.19493e-05	0.00130992
507	NM_007715	Clock	Clock#Mir1191	0.25608	10.4993
508	undefined	undefined	Clock#Mir1191	0.487805	20
509	NM_001290728	Sytl5	Gm10921#Gm14345#Gm14346#Gm14351#Gm21637#Gm2913#Gm3701#Gm3706#Gm3750#Spin2-ps1#Sytl5	0.25	0.5
510	NM_177704	Sytl5	Gm10921#Gm14345#Gm14346#Gm14351#Gm21637#Gm2913#Gm3701#Gm3706#Gm3750#Spin2-ps1#Sytl5	0.25	0.5
511	undefined	undefined	Gm10921#Gm14345#Gm14346#Gm14351#Gm21637#Gm2913#Gm3701#Gm3706#Gm3750#Spin2-ps1#Sytl5	0.5	1
512	NM_001110780	Syn1	Gm10921#Gm14345#Gm14346#Gm14351#Gm21637#Gm2913#Gm3701#Gm3706#Gm3750#Spin2-ps1#Syn1	0.375	3
513	undefined	undefined	Gm10921#Gm14345#Gm14346#Gm14351#Gm21637#Gm2913#Gm3701#Gm3706#Gm3750#Spin2-ps1#Syn1	0.625	5
514	NM_001290472	Rnf185	8430429K09Rik#Rnf185	0.590623	50.7936
515	NM_001290473	Rnf185	8430429K09Rik#Rnf185	0.280546	24.127
516	NM_145355	Rnf185	8430429K09Rik#Rnf185	0.0442972	3.80956
517	NR_028317	8430429K09Rik	8430429K09Rik#Rnf185	3.69641e-18	3.17891e-16
518	NR_045275	8430429K09Rik	8430429K09Rik#Rnf185	0.0116279	1
519	NR_045276	8430429K09Rik	8430429K09Rik#Rnf185	3.69641e-18	3.17891e-16
520	NR_110959	Rnf185	8430429K09Rik#Rnf185	0.0147661	1.26989
521	undefined	undefined	8430429K09Rik#Rnf185	0.0581395	5
522	NM_001163282	Gdf1	Cers1#Gdf1	0.291667	3.5
523	NM_138647	Cers1	Cers1#Gdf1	0.291667	3.5
524	undefined	undefined	Cers1#Gdf1	0.416667	5
525	NM_001081251	Pbrm1	Pbrm1#Smim4	0.0582524	6
526	NM_001308091	Smim4	Pbrm1#Smim4	0.00970874	1
527	undefined	undefined	Pbrm1#Smim4	0.932039	96
528	NM_016762	Matn2	9430069I07Rik#Matn2	0.278761	63
529	undefined	undefined	9430069I07Rik#Matn2	0.721239	163
530	NM_001164642	Trappc9	Peg13#Trappc9	0.00727273	2
531	NM_001164643	Trappc9	Peg13#Trappc9	0.00727273	2
532	NM_029640	Trappc9	Peg13#Trappc9	1.23976e-07	3.40933e-05
533	NM_180662	Trappc9	Peg13#Trappc9	0.690909	190
534	NR_002864	Peg13	Peg13#Trappc9	0.00727273	2
535	undefined	undefined	Peg13#Trappc9	0.287273	79
536	NM_025963	Rps10	Gm27740#Gm27775#Rps10	0.878049	288
537	undefined	undefined	Gm27740#Gm27775#Rps10	0.121951	40
538	undefined	undefined	Cyp4f17#Gm27740#Gm27775	1	4
539	NM_008960	Pten	Gm38437#Mir3084-1#Pten#Snora19	0.974026	75
540	undefined	undefined	Gm38437#Mir3084-1#Pten#Snora19	0.025974	2
541	NM_001163635	Tnks2	Gm38437#Mir3084-1#Snora19#Tnks2	0.724138	21
542	undefined	undefined	Gm38437#Mir3084-1#Snora19#Tnks2	0.275862	8
543	NM_198296	9130011E15Rik	9130011E15Rik#Gm38437#Mir3084-1#Snora19	0.0606061	2
544	undefined	undefined	9130011E15Rik#Gm38437#Mir3084-1#Snora19	0.939394	31
545	NM_001102471	Cnnm2	Cnnm2#Gm38437#Mir3084-1#Snora19	0.381884	17.5667
546	NM_033569	Cnnm2	Cnnm2#Gm38437#Mir3084-1#Snora19	0.292029	13.4333
547	undefined	undefined	Cnnm2#Gm38437#Mir3084-1#Snora19	0.326087	15
548	NM_001290570	Ralgps1	Angptl2#Ralgps1	0	0
549	NM_001290572	Ralgps1	Angptl2#Ralgps1	0.00225904	3
550	NM_011923	Angptl2	Angptl2#Ralgps1	0.692771	920
551	NM_175211	Ralgps1	Angptl2#Ralgps1	0.000753012	1
552	undefined	undefined	Angptl2#Ralgps1	0.304217	404
553	undefined	undefined	0610010B08Rik#Gm14288#Gm14308#Gm14391#Gm14430#Gm14431#Gm14434#Gm4724#Gm8898#OTTMUSG00000016609	1	9
554	undefined	undefined	Gm14296#Gm14305#Gm14405#Gm6182	1	24
555	NM_001005859	Rpl34	Rpl34#Rpl34-ps1	0.853211	93
556	NM_001287581	Rpl34	Rpl34#Rpl34-ps1	0.00917431	1
557	NM_026724	Rpl34	Rpl34#Rpl34-ps1	0.0733945	8
558	undefined	undefined	Rpl34#Rpl34-ps1	0.0642202	7
559	NM_029397	Rbm12	Cpne1#Rbm12	0.27424	120.391
560	NM_170588	Cpne1	Cpne1#Rbm12	0.110606	48.5562
561	NM_170590	Cpne1	Cpne1#Rbm12	0.429257	188.444
562	NM_170598	Rbm12	Cpne1#Rbm12	0.0492225	21.6087
563	undefined	undefined	Cpne1#Rbm12	0.136674	60
564	NM_027185	Def6	Def6#Gm27740#Gm27775	0.875	77
565	undefined	undefined	Def6#Gm27740#Gm27775	0.125	11
566	NM_021299	Ak3	Ak3#Gm38437#Mir3084-1#Snora19	0.635802	103
567	undefined	undefined	Ak3#Gm38437#Mir3084-1#Snora19	0.364198	59
568	NM_021315	Noc3l	Gm38437#Mir3084-1#Noc3l#Snora19	0.860465	37
569	undefined	undefined	Gm38437#Mir3084-1#Noc3l#Snora19	0.139535	6
570	NM_016860	Actr1a	Actr1a#Gm38437#Mir3084-1#Snora19	0.860636	1408
571	undefined	undefined	Actr1a#Gm38437#Mir3084-1#Snora19	0.139364	228
572	NM_001025600	Cadm1	Cadm1#Gm10677	0.00749783	5.01605
573	NM_018770	Cadm1	Cadm1#Gm10677	0.89974	601.926
574	NM_207675	Cadm1	Cadm1#Gm10677	0.0269922	18.0578
575	NM_207676	Cadm1	Cadm1#Gm10677	9.58149e-11	6.41002e-08
576	undefined	undefined	Cadm1#Gm10677	0.0657698	44
577	NM_001048208	Med14	Gm10921#Gm14345#Gm14346#Gm14351#Gm21637#Gm2913#Gm3701#Gm3706#Gm3750#Med14#Spin2-ps1	0.45	18
578	NM_012005	Med14	Gm10921#Gm14345#Gm14346#Gm14351#Gm21637#Gm2913#Gm3701#Gm3706#Gm3750#Med14#Spin2-ps1	3.17533e-07	1.27013e-05
579	undefined	undefined	Gm10921#Gm14345#Gm14346#Gm14351#Gm21637#Gm2913#Gm3701#Gm3706#Gm3750#Med14#Spin2-ps1	0.55	22
580	NM_025921	2610002M06Rik	2610002M06Rik#Fam46d	0.923077	24
581	undefined	undefined	2610002M06Rik#Fam46d	0.0769231	2
582	NM_001204915	Reep3	Gm31763#Reep3	0	0
583	NM_178606	Reep3	Gm31763#Reep3	0.901639	55
584	undefined	undefined	Gm31763#Reep3	0.0983607	6
585	NM_001100606	Adat3	Adat3#Scamp4	0.189189	42
586	NM_019575	Scamp4	Adat3#Scamp4	0.572072	127
587	undefined	undefined	Adat3#Scamp4	0.238739	53
588	NM_175459	Glis3	Glis3#Gm38437#Mir3084-1#Snora19	0	0
589	undefined	undefined	Glis3#Gm38437#Mir3084-1#Snora19	1	2
590	undefined	undefined	2700046G09Rik#Gm38437#Mir3084-1#Snora19	1	1
591	NM_001130525	Lzts2	Gm38437#Lzts2#Mir3084-1#Snora19	0.0157224	5.2041
592	NM_001130526	Lzts2	Gm38437#Lzts2#Mir3084-1#Snora19	0.679203	224.816
593	NM_145503	Lzts2	Gm38437#Lzts2#Mir3084-1#Snora19	0.0754671	24.9796
594	undefined	undefined	Gm38437#Lzts2#Mir3084-1#Snora19	0.229607	76
595	NM_001033573	Zdhhc6	Gm38437#Mir3084-1#Snora19#Zdhhc6	0.0951209	68.1066
596	NM_025883	Zdhhc6	Gm38437#Mir3084-1#Snora19#Zdhhc6	0.797337	570.893
597	undefined	undefined	Gm38437#Mir3084-1#Snora19#Zdhhc6	0.107542	77
598	NM_029648	Fam204a	Fam204a#Gm38437#Mir3084-1#Snora19	0.359551	32
599	undefined	undefined	Fam204a#Gm38437#Mir3084-1#Snora19	0.640449	57
600	NM_001161782	Trim32	Astn2#Trim32	0.49569	115
601	NM_053084	Trim32	Astn2#Trim32	0.49569	115
602	undefined	undefined	Astn2#Trim32	0.00862069	2
603	NM_021454	Cdc42ep5	Cdc42ep5#Pira6	0.25	2
604	undefined	undefined	Cdc42ep5#Pira6	0.75	6
605	NM_001286689	Xndc1	Xndc1#Xntrpc	0.28	7
606	NM_001286690	Xndc1	Xndc1#Xntrpc	0	0
607	undefined	undefined	Xndc1#Xntrpc	0.72	18
608	NM_001081445	Ncam1	Gm11149#Ncam1	0.383799	139.319
609	NM_001113204	Ncam1	Gm11149#Ncam1	0.0197544	7.17084
610	NM_010875	Ncam1	Gm11149#Ncam1	0.420138	152.51
611	undefined	undefined	Gm11149#Ncam1	0.176309	64
612	NM_001166406	Kif20a	Cdc23#Kif20a	0.000837151	2.04432
613	NM_001166407	Kif20a	Cdc23#Kif20a	0.00460431	11.2437
614	NM_009004	Kif20a	Cdc23#Kif20a	0.746735	1823.53
615	NM_178347	Cdc23	Cdc23#Kif20a	0.169609	414.184
616	undefined	undefined	Cdc23#Kif20a	0.0782146	191
617	NM_001290127	Gm21992	Gm21992#Rbm14	0.00430108	2
618	NM_019869	Rbm14	Gm21992#Rbm14	0.967742	450
619	undefined	undefined	Gm21992#Rbm14	0.027957	13
620	NM_001163721	Smim1	Lrrc47#Smim1	5.12821e-08	6.66667e-07
621	NM_001163722	Smim1	Lrrc47#Smim1	5.12821e-08	6.66667e-07
622	NM_201226	Lrrc47	Lrrc47#Smim1	0.769231	10
623	undefined	undefined	Lrrc47#Smim1	0.230769	3
624	NM_001282992	Pcnt	1700094J05Rik#Pcnt	0.811742	132.314
625	NM_008787	Pcnt	1700094J05Rik#Pcnt	0.00420933	0.68612
626	undefined	undefined	1700094J05Rik#Pcnt	0.184049	30
627	undefined	undefined	Gm11944#Mir3470a	1	3
628	NM_001002895	AI413582	AI413582#Gm27740#Gm27775	0.5	5
629	undefined	undefined	AI413582#Gm27740#Gm27775	0.5	5
630	NM_172833	Malt1	Malt1#Mir466p	0	0
631	undefined	undefined	Malt1#Mir466p	1	18
632	NM_053009	Zfp91	Zfp91#Zfp91Cntf	0.964286	27
633	NR_024093	Zfp91Cntf	Zfp91#Zfp91Cntf	6.48026e-08	1.81447e-06
634	undefined	undefined	Zfp91#Zfp91Cntf	0.0357143	1
635	NM_010799	Minpp1	Gm38437#Minpp1#Mir3084-1#Snora19	0.961926	859
636	undefined	undefined	Gm38437#Minpp1#Mir3084-1#Snora19	0.0380739	34
637	undefined	undefined	Gm38437#Hoga1#Mir3084-1#Snora19	1	3
638	NM_053164	Mrpl43	Gm38437#Mir3084-1#Mrpl43#Snora19	0.75	12
639	undefined	undefined	Gm38437#Mir3084-1#Mrpl43#Snora19	0.25	4
640	NM_001293685	Vti1a	Gm38437#Mir3084-1#Snora19#Vti1a	0.00961551	1.03847
641	NM_001293686	Vti1a	Gm38437#Mir3084-1#Snora19#Vti1a	0.0185185	2
642	NM_016862	Vti1a	Gm38437#Mir3084-1#Snora19#Vti1a	0.490384	52.9615
643	undefined	undefined	Gm38437#Mir3084-1#Snora19#Vti1a	0.481481	52
644	NM_001142918	Tcf7l2	Gm38437#Mir3084-1#Snora19#Tcf7l2	7.11415e-07	2.20539e-05
645	NM_001142919	Tcf7l2	Gm38437#Mir3084-1#Snora19#Tcf7l2	7.11415e-07	2.20539e-05
646	NM_001142920	Tcf7l2	Gm38437#Mir3084-1#Snora19#Tcf7l2	4.61357e-10	1.43021e-08
647	NM_001142921	Tcf7l2	Gm38437#Mir3084-1#Snora19#Tcf7l2	0.0713322	2.2113
648	NM_001142922	Tcf7l2	Gm38437#Mir3084-1#Snora19#Tcf7l2	7.11415e-07	2.20539e-05
649	NM_001142923	Tcf7l2	Gm38437#Mir3084-1#Snora19#Tcf7l2	0.1154	3.57739
650	NM_001142924	Tcf7l2	Gm38437#Mir3084-1#Snora19#Tcf7l2	2.02991e-13	6.29272e-12
651	NM_009333	Tcf7l2	Gm38437#Mir3084-1#Snora19#Tcf7l2	0.0713303	2.21124
652	undefined	undefined	Gm38437#Mir3084-1#Snora19#Tcf7l2	0.741935	23
653	NM_028203	Wdr89	Rplp2-ps1#Wdr89	1	33
654	NR_038063	Rplp2-ps1	Rplp2-ps1#Wdr89	4.67242e-08	1.5419e-06
655	undefined	undefined	Rplp2-ps1#Wdr89	0	0
656	NM_027911	Raver1	Gm38431#Raver1	0.471429	33
657	NR_038081	Gm38431	Gm38431#Raver1	0.0428571	3
658	undefined	undefined	Gm38431#Raver1	0.485714	34
659	NM_053273	Ttyh2	Mir466n#Ttyh2	0.76	57
660	undefined	undefined	Mir466n#Ttyh2	0.24	18
661	NM_016844	Rps28	Gm27740#Gm27775#Rps28	0.996063	253
662	undefined	undefined	Gm27740#Gm27775#Rps28	0.00393701	1
663	NM_144873	Uhrf2	Gm38437#Mir3084-1#Snora19#Uhrf2	0.444444	16
664	undefined	undefined	Gm38437#Mir3084-1#Snora19#Uhrf2	0.555556	20
665	NM_001037758	Btrc	Btrc#Gm38437#Mir3084-1#Snora19	0.26586	37.2203
666	NM_001286465	Btrc	Btrc#Gm38437#Mir3084-1#Snora19	0.0285714	4
667	NM_009771	Btrc	Btrc#Gm38437#Mir3084-1#Snora19	0.169855	23.7797
668	undefined	undefined	Btrc#Gm38437#Mir3084-1#Snora19	0.535714	75
669	NM_025548	Tbcb	Polr2i#Tbcb	0.710526	27
670	NM_027259	Polr2i	Polr2i#Tbcb	0.105263	4
671	undefined	undefined	Polr2i#Tbcb	0.184211	7
672	undefined	undefined	Gm10921#Gm14345#Gm14346#Gm14351#Gm21637#Gm2913#Gm3701#Gm3706#Gm3750#Plp2#Spin2-ps1	1	45
673	NM_001033178	Tmem181a	Dynlt1a#Tmem181a	0.73968	93.9394
674	NM_001166629	Dynlt1a	Dynlt1a#Tmem181a	0.0477213	6.06061
675	undefined	undefined	Dynlt1a#Tmem181a	0.212598	27
676	NR_001463	Xist	Tsix#Xist	0.99999	13.9999
677	NR_001570	Xist	Tsix#Xist	9.69362e-06	0.000135711
678	NR_002844	Tsix	Tsix#Xist	1.29633e-29	1.81486e-28
679	undefined	undefined	Tsix#Xist	0	0
680	NM_001003908	Cltc	Cltc#Mir8115	0.248566	130
681	undefined	undefined	Cltc#Mir8115	0.751434	393
682	NM_001111107	Zfp322a	4930586N03Rik#Zfp322a	0.414624	30.6822
683	NM_001286155	Zfp322a	4930586N03Rik#Zfp322a	0.100082	7.40605
684	NM_001286156	Zfp322a	4930586N03Rik#Zfp322a	0.0718734	5.31863
685	NM_172586	Zfp322a	4930586N03Rik#Zfp322a	0.359367	26.5931
686	undefined	undefined	4930586N03Rik#Zfp322a	0.0540541	4
687	NM_001252438	D16Ertd472e	4930478L05Rik#D16Ertd472e	0.550239	41.8182
688	NM_001252439	D16Ertd472e	4930478L05Rik#D16Ertd472e	0.220096	16.7273
689	NM_001252440	D16Ertd472e	4930478L05Rik#D16Ertd472e	1.49164e-07	1.13365e-05
690	NM_025967	D16Ertd472e	4930478L05Rik#D16Ertd472e	0.13756	10.4546
691	undefined	undefined	4930478L05Rik#D16Ertd472e	0.0921053	7
692	undefined	undefined	Gm3417#Gm3435#Gm3448#Tcte3	1	8
693	NM_001170847	Rbm20	Gm38437#Mir3084-1#Rbm20#Snora19	0.194805	15
694	undefined	undefined	Gm38437#Mir3084-1#Rbm20#Snora19	0.805195	62
695	NM_001168505	Shoc2	Gm38437#Mir3084-1#Shoc2#Snora19	0.0202667	4.6208
696	NM_019658	Shoc2	Gm38437#Mir3084-1#Shoc2#Snora19	0.506049	115.379
697	undefined	undefined	Gm38437#Mir3084-1#Shoc2#Snora19	0.473684	108
698	undefined	undefined	C330013J21Rik#Gm14327	1	30
699	NM_001161800	Klhl7	Klhl7#Mir3471-1	1.80461e-09	2.88737e-07
700	NM_026448	Klhl7	Klhl7#Mir3471-1	0.93125	149
701	undefined	undefined	Klhl7#Mir3471-1	0.06875	11
702	NM_007426	Angpt2	Angpt2#Mcph1	0	0
703	NM_173189	Mcph1	Angpt2#Mcph1	0.358491	38
704	undefined	undefined	Angpt2#Mcph1	0.641509	68
705	NM_001304544	Pakap	Pakap#Palm2	0	0
706	undefined	undefined	Pakap#Palm2	1	297
707	NM_029952	Zfp955a	Gm27740#Gm27775#Zfp955a	0.810345	94
708	undefined	undefined	Gm27740#Gm27775#Zfp955a	0.189655	22
709	NM_001081319	Ric1	Gm38437#Mir3084-1#Ric1#Snora19	0.5	1
710	undefined	undefined	Gm38437#Mir3084-1#Ric1#Snora19	0.5	1
711	NM_001080706	Btaf1	Btaf1#Gm38437#Mir3084-1#Snora19	0.836066	51
712	undefined	undefined	Btaf1#Gm38437#Mir3084-1#Snora19	0.163934	10
713	NM_133694	Fbxl15	Fbxl15#Gm38437#Mir3084-1#Snora19	0.482759	14
714	undefined	undefined	Fbxl15#Gm38437#Mir3084-1#Snora19	0.517241	15
715	NM_053196	Sfxn2	Gm38437#Mir3084-1#Sfxn2#Snora19	0.724138	21
716	undefined	undefined	Gm38437#Mir3084-1#Sfxn2#Snora19	0.275862	8
717	NM_001114637	Jmjd7	Gm28042#Jmjd7	0.45	9
718	NR_104353	Gm28042	Gm28042#Jmjd7	0	0
719	undefined	undefined	Gm28042#Jmjd7	0.55	11
720	NR_027900	Snhg9	Rps2#Snhg9#Snora78	0.206897	12
721	undefined	undefined	Rps2#Snhg9#Snora78	0.793103	46
722	NM_016795	Srpk1	Gm27740#Gm27775#Srpk1	0.625	140
723	undefined	undefined	Gm27740#Gm27775#Srpk1	0.375	84
724	undefined	undefined	Gm37013#Gm38666#Pcdha7-g	1	1
725	NM_207255	Zfp532	Mir466p#Zfp532	0.357143	5
726	undefined	undefined	Mir466p#Zfp532	0.642857	9
727	NM_023740	Zdhhc16	Gm38437#Mir3084-1#Snora19#Zdhhc16	0.602518	335
728	undefined	undefined	Gm38437#Mir3084-1#Snora19#Zdhhc16	0.397482	221
729	NM_001163688	Ptpra	4930473A02Rik#Ptpra	0.682927	28
730	NM_008980	Ptpra	4930473A02Rik#Ptpra	1.11689e-07	4.57926e-06
731	undefined	undefined	4930473A02Rik#Ptpra	0.317073	13
732	NM_001170485	Arpc4	Arpc4#Tada3	0.000856898	1
733	NM_001170486	Arpc4	Arpc4#Tada3	0.0301149	35.144
734	NM_026552	Arpc4	Arpc4#Tada3	0.806218	940.856
735	NM_133932	Tada3	Arpc4#Tada3	0.0471294	55
736	undefined	undefined	Arpc4#Tada3	0.115681	135
737	NM_001048146	Azi2	Azi2#Cmc1	0.0348028	15
738	NM_001286508	Azi2	Azi2#Cmc1	0.00471679	2.03294
739	NM_013727	Azi2	Azi2#Cmc1	0.568369	244.967
740	NM_026442	Cmc1	Azi2#Cmc1	0.00928074	4
741	undefined	undefined	Azi2#Cmc1	0.382831	165
742	undefined	undefined	Gm4301#Gm4302#Gm4303#Gm4305#Gm4307#Gm4312	1	1
743	undefined	undefined	Gm27740#Gm27775#Ip6k3	1	3
744	NM_033589	Pcdhga6	Gm37013#Gm38666#Pcdha7-g#Pcdhga1#Pcdhga10#Pcdhga11#Pcdhga12#Pcdhga2#Pcdhga3#Pcdhga4#Pcdhga5#Pcdhga6#Pcdhga7#Pcdhga8#Pcdhga9#Pcdhgb1#Pcdhgb2#Pcdhgb4#Pcdhgb5#Pcdhgb6#Pcdhgb7#Pcdhgb8	0.333333	1
745	NM_033592	Pcdhga9	Gm37013#Gm38666#Pcdha7-g#Pcdhga1#Pcdhga10#Pcdhga11#Pcdhga12#Pcdhga2#Pcdhga3#Pcdhga4#Pcdhga5#Pcdhga6#Pcdhga7#Pcdhga8#Pcdhga9#Pcdhgb1#Pcdhgb2#Pcdhgb4#Pcdhgb5#Pcdhgb6#Pcdhgb7#Pcdhgb8	0.333333	1
746	undefined	undefined	Gm37013#Gm38666#Pcdha7-g#Pcdhga1#Pcdhga10#Pcdhga11#Pcdhga12#Pcdhga2#Pcdhga3#Pcdhga4#Pcdhga5#Pcdhga6#Pcdhga7#Pcdhga8#Pcdhga9#Pcdhgb1#Pcdhgb2#Pcdhgb4#Pcdhgb5#Pcdhgb6#Pcdhgb7#Pcdhgb8	0.333333	1
747	NM_001114339	Pank1	Gm38437#Mir3084-1#Pank1#Snora19	0.133333	0.666667
748	NM_023792	Pank1	Gm38437#Mir3084-1#Pank1#Snora19	0.0666667	0.333333
749	undefined	undefined	Gm38437#Mir3084-1#Pank1#Snora19	0.8	4
750	NM_001164362	Cep55	Cep55#Gm38437#Mir3084-1#Snora19	0.0351753	9.32145
751	NM_028293	Cep55	Cep55#Gm38437#Mir3084-1#Snora19	0.0547169	14.5
752	NM_028760	Cep55	Cep55#Gm38437#Mir3084-1#Snora19	0.128976	34.1786
753	undefined	undefined	Cep55#Gm38437#Mir3084-1#Snora19	0.781132	207
754	NM_027976	Acsl5	Acsl5#Gm38437#Mir3084-1#Snora19	0.92931	1078
755	undefined	undefined	Acsl5#Gm38437#Mir3084-1#Snora19	0.0706897	82
756	undefined	undefined	Adra1d#Mir3098	1	9
757	NM_001252218	Rpl31	Rpl31#Tbc1d8	0.0229059	2.10734
758	NM_001252219	Rpl31	Rpl31#Tbc1d8	0.0801699	7.37563
759	NM_018775	Tbc1d8	Rpl31#Tbc1d8	0.111347	10.2439
760	NM_053257	Rpl31	Rpl31#Tbc1d8	0.698621	64.2731
761	undefined	undefined	Rpl31#Tbc1d8	0.0869565	8
762	NM_001253694	Zfp219	Tmem253#Zfp219	0.015065	2.10909
763	NM_001253695	Zfp219	Tmem253#Zfp219	0.0451948	6.32727
764	NM_001253696	Zfp219	Tmem253#Zfp219	0.436883	61.1636
765	NM_027248	Zfp219	Tmem253#Zfp219	0.331429	46.4
766	undefined	undefined	Tmem253#Zfp219	0.171429	24
767	NM_146067	Cpped1	Cpped1#Gm9961	0.746032	94
768	undefined	undefined	Cpped1#Gm9961	0.253968	32
769	NM_177128	Iqcb1	Eaf2#Iqcb1	0.25	11
770	undefined	undefined	Eaf2#Iqcb1	0.75	33
771	NM_001286040	Anks1	Anks1#Gm27740#Gm27775	3.7676e-07	6.78168e-06
772	NM_001286041	Anks1	Anks1#Gm27740#Gm27775	3.7676e-07	6.78168e-06
773	NM_181413	Anks1	Anks1#Gm27740#Gm27775	0.444444	7.99999
774	undefined	undefined	Anks1#Gm27740#Gm27775	0.555556	10
775	NM_001302380	Cdc37l1	Cdc37l1#Gm38437#Mir3084-1#Snora19	0.0267857	3
776	NM_001302382	Cdc37l1	Cdc37l1#Gm38437#Mir3084-1#Snora19	0.0803571	9
777	NM_001302443	Cdc37l1	Cdc37l1#Gm38437#Mir3084-1#Snora19	0.0625	7
778	NM_025950	Cdc37l1	Cdc37l1#Gm38437#Mir3084-1#Snora19	0.633929	71
779	undefined	undefined	Cdc37l1#Gm38437#Mir3084-1#Snora19	0.196429	22
780	NM_008528	Blnk	Blnk#Gm38437#Mir3084-1#Snora19	0.967742	30
781	undefined	undefined	Blnk#Gm38437#Mir3084-1#Snora19	0.0322581	1
782	NM_198108	Morn4	Gm38437#Mir3084-1#Morn4#Snora19	0.875	77
783	undefined	undefined	Gm38437#Mir3084-1#Morn4#Snora19	0.125	11
784	undefined	undefined	Gm38437#Mir3084-1#Sec31b#Snora19	1	1
785	NM_001039045	Pigc	4930558K02Rik#Pigc	0.68	17
786	NM_026078	Pigc	4930558K02Rik#Pigc	0.2	5
787	undefined	undefined	4930558K02Rik#Pigc	0.12	3
788	NM_001159645	Araf	Araf#Gm10921#Gm14345#Gm14346#Gm14351#Gm21637#Gm2913#Gm3701#Gm3706#Gm3750#Spin2-ps1	0.0993789	16
789	NM_009703	Araf	Araf#Gm10921#Gm14345#Gm14346#Gm14351#Gm21637#Gm2913#Gm3701#Gm3706#Gm3750#Spin2-ps1	0.608696	98
790	undefined	undefined	Araf#Gm10921#Gm14345#Gm14346#Gm14351#Gm21637#Gm2913#Gm3701#Gm3706#Gm3750#Spin2-ps1	0.291925	47
791	NM_001290712	Tcp1	Acat3#Tcp1	0.100374	468.846
792	NM_013686	Tcp1	Acat3#Tcp1	0.823839	3848.15
793	NM_153151	Acat3	Acat3#Tcp1	1.9912e-13	9.3009e-10
794	undefined	undefined	Acat3#Tcp1	0.0757868	354
795	NM_001109913	Hnrnpm	Gm27740#Gm27775#Hnrnpm	0.00250375	3.01201
796	NM_029804	Hnrnpm	Gm27740#Gm27775#Hnrnpm	0.0149526	17.988
797	undefined	undefined	Gm27740#Gm27775#Hnrnpm	0.982544	1182
798	NM_028785	Dock8	Dock8#Gm38437#Mir3084-1#Snora19	0.25	2
799	undefined	undefined	Dock8#Gm38437#Mir3084-1#Snora19	0.75	6
800	NM_175353	Exoc6	Exoc6#Gm38437#Mir3084-1#Snora19	0.833333	60
801	undefined	undefined	Exoc6#Gm38437#Mir3084-1#Snora19	0.166667	12
802	NM_001164561	Exosc1	Exosc1#Gm38437#Mir3084-1#Snora19	0	0
803	NM_025644	Exosc1	Exosc1#Gm38437#Mir3084-1#Snora19	0.0153846	1
804	undefined	undefined	Exosc1#Gm38437#Mir3084-1#Snora19	0.984615	64
805	NM_172429	Smndc1	Gm38437#Mir3084-1#Smndc1#Snora19	0.490196	25
806	undefined	undefined	Gm38437#Mir3084-1#Smndc1#Snora19	0.509804	26
807	undefined	undefined	Gm38437#Mir3084-1#Shtn1#Snora19	1	7
808	NM_001289568	Sass6	Sass6#Trmt13	0	0
809	NM_001289571	Sass6	Sass6#Trmt13	0	0
810	NM_028349	Sass6	Sass6#Trmt13	0.357143	30
811	NM_030016	Trmt13	Sass6#Trmt13	0.0833333	7
812	undefined	undefined	Sass6#Trmt13	0.559524	47
813	NM_001013387	Zfp182	Gm10921#Gm14345#Gm14346#Gm14351#Gm21637#Gm2913#Gm3701#Gm3706#Gm3750#Spin2-ps1#Zfp182	0	0
814	NM_001111076	Zfp182	Gm10921#Gm14345#Gm14346#Gm14351#Gm21637#Gm2913#Gm3701#Gm3706#Gm3750#Spin2-ps1#Zfp182	0	0
815	undefined	undefined	Gm10921#Gm14345#Gm14346#Gm14351#Gm21637#Gm2913#Gm3701#Gm3706#Gm3750#Spin2-ps1#Zfp182	1	19
816	NM_001253690	Patz1	Gm11944#Patz1	0.0139534	1.19999
817	NM_001253691	Patz1	Gm11944#Patz1	1.06811e-07	9.18577e-06
818	NM_019574	Patz1	Gm11944#Patz1	0.0558134	4.79995
819	NR_045108	Patz1	Gm11944#Patz1	2.13623e-07	1.83715e-05
820	NR_045109	Patz1	Gm11944#Patz1	2.13623e-07	1.83715e-05
821	NR_045708	Gm11944	Gm11944#Patz1	1.06811e-07	9.18577e-06
822	undefined	undefined	Gm11944#Patz1	0.930233	80
823	NM_001243039	Gm4070	Gm4070#Gvin1	0	0
824	NM_029000	Gvin1	Gm4070#Gvin1	0	0
825	undefined	undefined	Gm4070#Gvin1	1	1
826	NM_001040699	Mtmr7	Mtmr7#Vps37a	0.00700232	1.00833
827	NM_033560	Vps37a	Mtmr7#Vps37a	0.833275	119.992
828	undefined	undefined	Mtmr7#Vps37a	0.159722	23
829	NM_001163741	Ccdc167	Ccdc167#Gm27740#Gm27775	0.6	3
830	undefined	undefined	Ccdc167#Gm27740#Gm27775	0.4	2
831	NM_021322	Wdr4	Gm27740#Gm27775#Wdr4	0.884075	755
832	undefined	undefined	Gm27740#Gm27775#Wdr4	0.115925	99
833	NM_175563	Prr11	Mir8115#Prr11	0.35	7
834	undefined	undefined	Mir8115#Prr11	0.65	13
835	NM_001309814	Synj2bp	Synj2bp#Synj2bp-cox16	0.0106383	1
836	NM_001309848	Synj2bp-cox16	Synj2bp#Synj2bp-cox16	0.0212766	2
837	NM_025292	Synj2bp	Synj2bp#Synj2bp-cox16	0.763902	71.8068
838	NR_132136	Synj2bp	Synj2bp#Synj2bp-cox16	0.182906	17.1932
839	undefined	undefined	Synj2bp#Synj2bp-cox16	0.0212766	2
840	NM_029556	Clybl	Clybl#Gm5089	0.785714	11
841	undefined	undefined	Clybl#Gm5089	0.214286	3
842	NM_011432	Snrpc	Gm27740#Gm27775#Snrpc	0.8	16
843	undefined	undefined	Gm27740#Gm27775#Snrpc	0.2	4
844	NM_134115	Stk38	Gm27740#Gm27775#Stk38	0.385185	104
845	undefined	undefined	Gm27740#Gm27775#Stk38	0.614815	166
846	NM_001081075	Fra10ac1	Fra10ac1#Gm38437#Mir3084-1#Snora19	0.444444	16
847	undefined	undefined	Fra10ac1#Gm38437#Mir3084-1#Snora19	0.555556	20
848	NM_019424	Hps1	Gm38437#Hps1#Mir3084-1#Snora19	0.504587	55
849	undefined	undefined	Gm38437#Hps1#Mir3084-1#Snora19	0.495413	54
850	NM_018831	Dclre1a	Dclre1a#Gm38437#Mir3084-1#Snora19	0.0952381	4
851	undefined	undefined	Dclre1a#Gm38437#Mir3084-1#Snora19	0.904762	38
852	undefined	undefined	0610010B08Rik#Gm14296#Gm14308#Gm14405#Gm14430#Gm14431#Gm14434#Gm4724#Gm6182#Gm8898#OTTMUSG00000016609	1	1
853	NM_001098841	Gm13278	Gm13278#Gm13279#Gm13285#Gm13289#Gm13290	0.5	1
854	undefined	undefined	Gm13278#Gm13279#Gm13285#Gm13289#Gm13290	0.5	1
855	NM_001253897	Ecsit	Ecsit#Gm16845#Mir680-2	8.63965e-06	0.00279061
856	NM_001253898	Ecsit	Ecsit#Gm16845#Mir680-2	0.0309598	10
857	NM_012029	Ecsit	Ecsit#Gm16845#Mir680-2	0.331261	106.997
858	NR_040407	Gm16845	Ecsit#Gm16845#Mir680-2	0	0
859	undefined	undefined	Ecsit#Gm16845#Mir680-2	0.637771	206
860	undefined	undefined	Gm4301#Gm4303#Gm4305#Gm4307#Gm4312	1	1
861	NM_007622	Cbx1	Cbx1#Gm11517	0.190476	4
862	undefined	undefined	Cbx1#Gm11517	0.809524	17
863	NM_026307	Cuta	Cuta#Gm27740#Gm27775	0.0769231	1
864	NR_104458	Cuta	Cuta#Gm27740#Gm27775	0	0
865	undefined	undefined	Cuta#Gm27740#Gm27775	0.923077	12
866	NM_008723	Npm3	Gm38437#Mir3084-1#Npm3#Snora19	0.230769	3
867	undefined	undefined	Gm38437#Mir3084-1#Npm3#Snora19	0.769231	10
868	NM_001177812	Wbp1l	Gm38437#Mir3084-1#Snora19#Wbp1l	0.653349	71.2151
869	NM_001177813	Wbp1l	Gm38437#Mir3084-1#Snora19#Wbp1l	0.0225301	2.45578
870	NM_146099	Wbp1l	Gm38437#Mir3084-1#Snora19#Wbp1l	0.214029	23.3291
871	undefined	undefined	Gm38437#Mir3084-1#Snora19#Wbp1l	0.110092	12
872	NM_028390	Anln	Anln#Mir680-2	0.52154	569
873	undefined	undefined	Anln#Mir680-2	0.47846	522
874	NM_028058	Fundc1	Fundc1#Gm10921#Gm14345#Gm14346#Gm14351#Gm21637#Gm2913#Gm3701#Gm3706#Gm3750#Spin2-ps1	0.915789	87
875	undefined	undefined	Fundc1#Gm10921#Gm14345#Gm14346#Gm14351#Gm21637#Gm2913#Gm3701#Gm3706#Gm3750#Spin2-ps1	0.0842105	8
876	NM_033589	Pcdhga6	Gm37013#Gm38666#Pcdha7-g#Pcdhga1#Pcdhga10#Pcdhga2#Pcdhga3#Pcdhga4#Pcdhga5#Pcdhga6#Pcdhga7#Pcdhga8#Pcdhga9#Pcdhgb1#Pcdhgb2#Pcdhgb4#Pcdhgb5#Pcdhgb6#Pcdhgb7	0.333333	1
877	NM_033592	Pcdhga9	Gm37013#Gm38666#Pcdha7-g#Pcdhga1#Pcdhga10#Pcdhga2#Pcdhga3#Pcdhga4#Pcdhga5#Pcdhga6#Pcdhga7#Pcdhga8#Pcdhga9#Pcdhgb1#Pcdhgb2#Pcdhgb4#Pcdhgb5#Pcdhgb6#Pcdhgb7	0.333333	1
878	undefined	undefined	Gm37013#Gm38666#Pcdha7-g#Pcdhga1#Pcdhga10#Pcdhga2#Pcdhga3#Pcdhga4#Pcdhga5#Pcdhga6#Pcdhga7#Pcdhga8#Pcdhga9#Pcdhgb1#Pcdhgb2#Pcdhgb4#Pcdhgb5#Pcdhgb6#Pcdhgb7	0.333333	1
879	NM_011591	Timm17b	Gm10921#Gm14345#Gm14346#Gm14351#Gm21637#Gm2913#Gm3701#Gm3706#Gm3750#Spin2-ps1#Timm17b	0.258065	8
880	undefined	undefined	Gm10921#Gm14345#Gm14346#Gm14351#Gm21637#Gm2913#Gm3701#Gm3706#Gm3750#Spin2-ps1#Timm17b	0.741935	23
881	NM_001015889	Taf9	Ak6#Taf9	0.04	6
882	NM_027139	Taf9	Ak6#Taf9	0.786667	118
883	NM_027592	Ak6	Ak6#Taf9	0.1	15
884	undefined	undefined	Ak6#Taf9	0.0733333	11
885	NM_028763	Cbx6	Cbx6#Npcd	0.798969	155
886	undefined	undefined	Cbx6#Npcd	0.201031	39
887	NM_001098810	Ptrh2	Mir8115#Ptrh2	0.0869565	2
888	NM_175004	Ptrh2	Mir8115#Ptrh2	0.0869565	2
889	undefined	undefined	Mir8115#Ptrh2	0.826087	19
890	NM_175401	Fbxw17	2310081J21Rik#Fbxw17	0.26087	30
891	undefined	undefined	2310081J21Rik#Fbxw17	0.73913	85
892	NM_025800	Ppp1r2	Mir1195#Ppp1r2	0.929478	659
893	undefined	undefined	Mir1195#Ppp1r2	0.0705219	50
894	NM_001164689_1	Gm6710	0610010B08Rik#Gm14391#Gm6710	0.142857	1
895	undefined	undefined	0610010B08Rik#Gm14391#Gm6710	0.857143	6
896	NM_001168321	Bcor	Bcor#Gm10921#Gm14345#Gm14346#Gm14351#Gm21637#Gm2913#Gm3701#Gm3706#Gm3750#Spin2-ps1	5.72794e-05	0.00315037
897	NM_029510	Bcor	Bcor#Gm10921#Gm14345#Gm14346#Gm14351#Gm21637#Gm2913#Gm3701#Gm3706#Gm3750#Spin2-ps1	0.1533	8.4315
898	NM_175044	Bcor	Bcor#Gm10921#Gm14345#Gm14346#Gm14351#Gm21637#Gm2913#Gm3701#Gm3706#Gm3750#Spin2-ps1	0.0909091	5
899	NM_175045	Bcor	Bcor#Gm10921#Gm14345#Gm14346#Gm14351#Gm21637#Gm2913#Gm3701#Gm3706#Gm3750#Spin2-ps1	0.201974	11.1086
900	NM_175046	Bcor	Bcor#Gm10921#Gm14345#Gm14346#Gm14351#Gm21637#Gm2913#Gm3701#Gm3706#Gm3750#Spin2-ps1	0.171941	9.45677
901	undefined	undefined	Bcor#Gm10921#Gm14345#Gm14346#Gm14351#Gm21637#Gm2913#Gm3701#Gm3706#Gm3750#Spin2-ps1	0.381818	21
902	NM_001289684	Jade3	Gm10921#Gm14345#Gm14346#Gm14351#Gm21637#Gm2913#Gm3701#Gm3706#Gm3750#Jade3#Spin2-ps1	4.3971e-08	1.62693e-06
903	NM_199317	Jade3	Gm10921#Gm14345#Gm14346#Gm14351#Gm21637#Gm2913#Gm3701#Gm3706#Gm3750#Jade3#Spin2-ps1	0.378378	14
904	undefined	undefined	Gm10921#Gm14345#Gm14346#Gm14351#Gm21637#Gm2913#Gm3701#Gm3706#Gm3750#Jade3#Spin2-ps1	0.621622	23
905	NM_001142937	Moap1	Gm20604#Moap1	0.129288	19.2639
906	NM_001142939	Gm20604	Gm20604#Moap1	0.72129	107.472
907	NM_022323	Moap1	Gm20604#Moap1	0.129288	19.2639
908	undefined	undefined	Gm20604#Moap1	0.0201342	3
909	NM_001025612	Snx22	Ppib#Snx22	4.11807e-10	9.30683e-08
910	NM_011149	Ppib	Ppib#Snx22	0.973451	220
911	undefined	undefined	Ppib#Snx22	0.0265487	6
912	NM_001309808	Cox16	Cox16#Synj2bp-cox16	0.0714286	1
913	NM_001309809	Cox16	Cox16#Synj2bp-cox16	0.214286	3
914	NM_001309848	Synj2bp-cox16	Cox16#Synj2bp-cox16	0.142857	2
915	NM_025461	Cox16	Cox16#Synj2bp-cox16	0.357143	5
916	undefined	undefined	Cox16#Synj2bp-cox16	0.214286	3
917	NM_001289924	2010111I01Rik	2010111I01Rik#Gm16907	0.0325413	7.15909
918	NM_001289926	2010111I01Rik	2010111I01Rik#Gm16907	0.00454545	1
919	NR_110520	2010111I01Rik	2010111I01Rik#Gm16907	0.37655	82.8409
920	NR_110521	2010111I01Rik	2010111I01Rik#Gm16907	9.09707e-11	2.00136e-08
921	undefined	undefined	2010111I01Rik#Gm16907	0.586364	129
922	NM_183208	Zmiz1	4931406H21Rik#Zmiz1	0.657143	23
923	undefined	undefined	4931406H21Rik#Zmiz1	0.342857	12
924	NM_026994	Cryzl1	Cryzl1#Gm10785	0.0104167	1
925	NM_133679	Cryzl1	Cryzl1#Gm10785	0.5	48
926	undefined	undefined	Cryzl1#Gm10785	0.489583	47
927	NM_010615	Kif11	Gm38437#Kif11#Mir3084-1#Snora19	0.279503	90
928	undefined	undefined	Gm38437#Kif11#Mir3084-1#Snora19	0.720497	232
929	NM_175360	Obfc1	Gm38437#Mir3084-1#Obfc1#Snora19	0.378261	87
930	undefined	undefined	Gm38437#Mir3084-1#Obfc1#Snora19	0.621739	143
931	NM_001098841	Gm13278	Gm13275#Gm13278#Gm13279#Gm13285#Gm13289#Gm13290	0.5	1
932	undefined	undefined	Gm13275#Gm13278#Gm13279#Gm13285#Gm13289#Gm13290	0.5	1
933	NM_001290624	Prickle3	Gm10921#Gm14345#Gm14346#Gm14351#Gm21637#Gm2913#Gm3701#Gm3706#Gm3750#Prickle3#Spin2-ps1	0.857143	12
934	undefined	undefined	Gm10921#Gm14345#Gm14346#Gm14351#Gm21637#Gm2913#Gm3701#Gm3706#Gm3750#Prickle3#Spin2-ps1	0.142857	2
935	NM_028276	Utp14a	9530027J09Rik#Utp14a	0.0234375	3
936	undefined	undefined	9530027J09Rik#Utp14a	0.976562	125
937	NM_001123367	Gm3448	Gm3417#Gm3448	0.5	0.5
938	NM_001123368	Gm3417	Gm3417#Gm3448	0.5	0.5
939	undefined	undefined	Gm3417#Gm3448	0	0
940	NM_027421	Ints2	Brip1os#Ints2	0.250896	70
941	NR_130958	Brip1os	Brip1os#Ints2	0.379928	106
942	undefined	undefined	Brip1os#Ints2	0.369176	103
943	NM_133761	Dcp1a	Cacna1d#Dcp1a	0.443038	35
944	undefined	undefined	Cacna1d#Dcp1a	0.556962	44
945	NM_027060	Btbd9	Btbd9#Gm27740#Gm27775	0.72093	62
946	NM_172618	Btbd9	Btbd9#Gm27740#Gm27775	5.16073e-07	4.43823e-05
947	undefined	undefined	Btbd9#Gm27740#Gm27775	0.27907	24
948	NM_001039088	Seh1l	4930549G23Rik#Seh1l	0.900415	434
949	NM_028112	Seh1l	4930549G23Rik#Seh1l	0.0124481	6
950	undefined	undefined	4930549G23Rik#Seh1l	0.0871369	42
951	NM_021525	Rcl1	Gm38437#Mir3084-1#Rcl1#Snora19	0.957447	360
952	undefined	undefined	Gm38437#Mir3084-1#Rcl1#Snora19	0.0425532	16
953	NM_009735	B2m	B2m#Patl2	0.93617	44
954	undefined	undefined	B2m#Patl2	0.0638298	3
955	NM_001146084	Fastkd5	Fastkd5#Ubox5	0.182261	34.6296
956	NM_001255993	Ubox5	Fastkd5#Ubox5	0.187089	35.5469
957	NM_001255994	Ubox5	Fastkd5#Ubox5	0.155016	29.4531
958	NM_080562	Ubox5	Fastkd5#Ubox5	4.97789e-10	9.458e-08
959	NM_198176	Fastkd5	Fastkd5#Ubox5	0.107212	20.3704
960	undefined	undefined	Fastkd5#Ubox5	0.368421	70
961	NM_001037134	Ccne2	Ccne2#Ints8	0.003179	1.04907
962	NM_001159595	Ints8	Ccne2#Ints8	0.0243216	8.02614
963	NM_001282943	Ccne2	Ccne2#Ints8	0.451401	148.962
964	NM_009830	Ccne2	Ccne2#Ints8	0.451401	148.962
965	NM_178112	Ints8	Ccne2#Ints8	0	0
966	undefined	undefined	Ccne2#Ints8	0.069697	23
967	NM_019518	Grasp	A330009N23Rik#Grasp	0.733333	66
968	undefined	undefined	A330009N23Rik#Grasp	0.266667	24
969	NM_013663	Srsf3	Gm27740#Gm27775#Srsf3	0.9458	1832.96
970	NR_036613	Srsf3	Gm27740#Gm27775#Srsf3	0.0397525	77.0403
971	undefined	undefined	Gm27740#Gm27775#Srsf3	0.0144479	28
972	NM_001285457	Gfra1	Gfra1#Gm38437#Mir3084-1#Snora19	0.299021	21.2305
973	NM_010279	Gfra1	Gfra1#Gm38437#Mir3084-1#Snora19	0.0249224	1.76949
974	NR_104342	Gfra1	Gfra1#Gm38437#Mir3084-1#Snora19	1.3093e-12	9.29603e-11
975	undefined	undefined	Gfra1#Gm38437#Mir3084-1#Snora19	0.676056	48
976	undefined	undefined	Gm10662#Gm4175#Gm4177#Gm4214#Gm4216#Gm4541#Gm4567#Gm5725#Gm5891#Gm6902#Gm8720#Vmn1r107#Vmn1r111#Vmn1r130#Vmn1r131#Vmn1r135#Vmn1r137#Vmn1r138#Vmn1r155#Vmn1r163#Vmn1r165#Vmn1r166	1	1
977	undefined	undefined	Gm10921#Gm14345#Gm14346#Gm14351#Gm21637#Gm2913#Gm3701#Gm3706#Gm3750#Gm5124#Spin2-ps1	1	1
978	NM_001111062	Comt	Arvcf#Comt	0.295796	64.4835
979	NM_001111063	Comt	Arvcf#Comt	1.96021e-14	4.27327e-12
980	NM_001272028	Arvcf	Arvcf#Comt	8.66359e-17	1.88866e-14
981	NM_001272029	Arvcf	Arvcf#Comt	0.00602823	1.31415
982	NM_001272030	Arvcf	Arvcf#Comt	2.3904e-07	5.21108e-05
983	NM_001272031	Arvcf	Arvcf#Comt	2.03501e-09	4.43633e-07
984	NM_001272032	Arvcf	Arvcf#Comt	0.0542458	11.8256
985	NM_007744	Comt	Arvcf#Comt	0.0751227	16.3768
986	NM_033474	Arvcf	Arvcf#Comt	5.63133e-16	1.22763e-13
987	undefined	undefined	Arvcf#Comt	0.568807	124
988	NM_001135611	3110062M04Rik	3110062M04Rik#Tmem140	0.437318	30.6122
989	NM_197986	Tmem140	3110062M04Rik#Tmem140	0.262391	18.3673
990	NM_199145	3110062M04Rik	3110062M04Rik#Tmem140	0.0145773	1.02041
991	undefined	undefined	3110062M04Rik#Tmem140	0.285714	20
992	NM_010311	Gnaz	Gnaz#Rsph14	0.111111	1
993	undefined	undefined	Gnaz#Rsph14	0.888889	8
994	NM_001034030	Limk2	Limk2#Mir3470a	2.24277e-09	5.67421e-07
995	NM_010718	Limk2	Limk2#Mir3470a	0.41162	104.14
996	NM_173053	Limk2	Limk2#Mir3470a	0.374941	94.8601
997	undefined	undefined	Limk2#Mir3470a	0.213439	54
998	NM_001145900	Btbd6	Brf1#Btbd6	0.0275132	8.66665
999	NM_028193	Brf1	Brf1#Btbd6	0.704762	222
1000	NM_201646	Btbd6	Brf1#Btbd6	0.0137567	4.33335
1001	undefined	undefined	Brf1#Btbd6	0.253968	80
1002	NM_008715	Ints6	Ints6#Serpine3	0.125	2
1003	undefined	undefined	Ints6#Serpine3	0.875	14
1004	NM_026083	Zc3h13	Mir466f-3#Zc3h13	0.384615	35
1005	undefined	undefined	Mir466f-3#Zc3h13	0.615385	56
1006	NM_007512	Atpif1	Atpif1#Dnajc8	0.170909	47
1007	NM_172400	Dnajc8	Atpif1#Dnajc8	0.741818	204
1008	undefined	undefined	Atpif1#Dnajc8	0.0872727	24
1009	undefined	undefined	Gm10921#Gm14345#Gm14346#Gm14351#Gm21637#Gm2913#Gm3701#Gm3706#Gm3750#Ppp1r3f#Spin2-ps1	1	1
1010	NM_001167775	Rbm10	Gm10921#Gm14345#Gm14346#Gm14351#Gm21637#Gm2913#Gm3701#Gm3706#Gm3750#Rbm10#Spin2-ps1	0.00265225	1.01846
1011	NM_001167776	Rbm10	Gm10921#Gm14345#Gm14346#Gm14351#Gm21637#Gm2913#Gm3701#Gm3706#Gm3750#Rbm10#Spin2-ps1	0.726715	279.058
1012	NM_145627	Rbm10	Gm10921#Gm14345#Gm14346#Gm14351#Gm21637#Gm2913#Gm3701#Gm3706#Gm3750#Rbm10#Spin2-ps1	0.132612	50.9231
1013	undefined	undefined	Gm10921#Gm14345#Gm14346#Gm14351#Gm21637#Gm2913#Gm3701#Gm3706#Gm3750#Rbm10#Spin2-ps1	0.138021	53
1014	NM_001081635	Ccnd3	Bysl#Ccnd3	3.59357e-09	3.06532e-06
1015	NM_001081636	Ccnd3	Bysl#Ccnd3	9.64788e-09	8.22964e-06
1016	NM_007632	Ccnd3	Bysl#Ccnd3	0.434295	370.454
1017	NM_016859	Bysl	Bysl#Ccnd3	0.522328	445.546
1018	undefined	undefined	Bysl#Ccnd3	0.0433763	37
1019	NM_001290472	Rnf185	Mir3470a#Rnf185	0.576537	50.1587
1020	NM_001290473	Rnf185	Mir3470a#Rnf185	0.273855	23.8254
1021	NM_145355	Rnf185	Mir3470a#Rnf185	0.0432406	3.76193
1022	NR_110959	Rnf185	Mir3470a#Rnf185	0.0144138	1.254
1023	undefined	undefined	Mir3470a#Rnf185	0.091954	8
1024	NM_001099634	Myof	Gm38437#Mir3084-1#Myof#Snora19	0.0178075	7.06959
1025	NM_001302140	Myof	Gm38437#Mir3084-1#Myof#Snora19	0.085467	33.9304
1026	undefined	undefined	Gm38437#Mir3084-1#Myof#Snora19	0.896725	356
1027	NM_001170785	Mthfd1l	Mthfd1l	0.00558034	3.02454
1028	NM_001170786	Mthfd1l	Mthfd1l	0.219493	118.965
1029	NM_172308	Mthfd1l	Mthfd1l	0.684521	371.01
1030	undefined	undefined	Mthfd1l	0.0904059	49
1031	NM_031185	Akap12	Akap12	0.20354	23
1032	undefined	undefined	Akap12	0.79646	90
1033	NM_001033466	Zbtb2	Zbtb2	0.354839	33
1034	undefined	undefined	Zbtb2	0.645161	60
1035	NM_025343	Rmnd1	Rmnd1	0.474747	47
1036	undefined	undefined	Rmnd1	0.525253	52
1037	NM_024261	Armt1	Armt1	0.763158	145
1038	undefined	undefined	Armt1	0.236842	45
1039	NM_025995	Fbxo5	Fbxo5	0.931452	231
1040	undefined	undefined	Fbxo5	0.0685484	17
1041	NM_172784	Lrp11	Lrp11	0.557252	73
1042	undefined	undefined	Lrp11	0.442748	58
1043	NM_008786	Pcmt1	Pcmt1	0.0842105	8
1044	undefined	undefined	Pcmt1	0.915789	87
1045	NM_145706	Nup43	Nup43	0.884956	100
1046	undefined	undefined	Nup43	0.115044	13
1047	NM_011835	Katna1	Katna1	0.949367	300
1048	undefined	undefined	Katna1	0.0506329	16
1049	NM_145418	Ginm1	Ginm1	0.942857	66
1050	undefined	undefined	Ginm1	0.0571429	4
1051	NM_026141	Ppil4	Ppil4	0.940476	158
1052	undefined	undefined	Ppil4	0.0595238	10
1053	NM_138667	Tab2	Tab2	0.777778	14
1054	undefined	undefined	Tab2	0.222222	4
1055	NM_026405	Rab32	Rab32	0.589744	23
1056	undefined	undefined	Rab32	0.410256	16
1057	NM_001168297	Fbxo30	Fbxo30	0.00495706	1.01124
1058	NM_027968	Fbxo30	Fbxo30	0.877396	178.989
1059	undefined	undefined	Fbxo30	0.117647	24
1060	NM_011682	Utrn	Utrn	0.615385	8
1061	undefined	undefined	Utrn	0.384615	5
1062	NM_181470	Ltv1	Ltv1	0.350763	161
1063	undefined	undefined	Ltv1	0.649237	298
1064	NM_019961	Pex3	Pex3	0.850746	57
1065	undefined	undefined	Pex3	0.149254	10
1066	NM_025418	Vta1	Vta1	0.747573	77
1067	undefined	undefined	Vta1	0.252427	26
1068	NM_028440	Abracl	Abracl	0.944444	17
1069	undefined	undefined	Abracl	0.0555556	1
1070	NM_144820	Ccdc28a	Ccdc28a	0.6	3
1071	undefined	undefined	Ccdc28a	0.4	2
1072	NM_001163592	Nhsl1	Nhsl1	0.4375	3.5
1073	NM_173390	Nhsl1	Nhsl1	0.4375	3.5
1074	undefined	undefined	Nhsl1	0.125	1
1075	NM_022032	Perp	Perp	0.6	6
1076	undefined	undefined	Perp	0.4	4
1077	NM_010511	Ifngr1	Ifngr1	0.889571	145
1078	undefined	undefined	Ifngr1	0.110429	18
1079	NM_001161825	Pex7	Pex7	0.0418183	1.04546
1080	NM_008822	Pex7	Pex7	0.878182	21.9545
1081	undefined	undefined	Pex7	0.08	2
1082	NM_001025392	Bclaf1	Bclaf1	0.251391	168.432
1083	NM_001025393	Bclaf1	Bclaf1	0.376322	252.136
1084	NM_153787	Bclaf1	Bclaf1	0.251391	168.432
1085	undefined	undefined	Bclaf1	0.120896	81
1086	NM_027930	Mtfr2	Mtfr2	0.585714	41
1087	undefined	undefined	Mtfr2	0.414286	29
1088	NM_026203	Ahi1	Ahi1	0.666667	16
1089	undefined	undefined	Ahi1	0.333333	8
1090	NM_001042593	Hbs1l	Hbs1l	0.385392	324.5
1091	NM_001145209	Hbs1l	Hbs1l	0.0665083	56
1092	NM_019702	Hbs1l	Hbs1l	0.385392	324.5
1093	undefined	undefined	Hbs1l	0.162708	137
1094	NM_001161845	Sgk1	Sgk1	8.05439e-10	6.34686e-07
1095	NM_001161847	Sgk1	Sgk1	8.05439e-10	6.34686e-07
1096	NM_001161848	Sgk1	Sgk1	8.05439e-10	6.34686e-07
1097	NM_001161849	Sgk1	Sgk1	8.05439e-10	6.34686e-07
1098	NM_001161850	Sgk1	Sgk1	0.283573	223.455
1099	NM_011361	Sgk1	Sgk1	0.701199	552.545
1100	undefined	undefined	Sgk1	0.0152284	12
1101	NM_011603	Tbpl1	Tbpl1	0.911565	134
1102	undefined	undefined	Tbpl1	0.0884354	13
1103	NM_011295	Rps12	Rps12	0.961686	251
1104	undefined	undefined	Rps12	0.0383142	10
1105	NM_183116	Slc18b1	Slc18b1	0.678571	19
1106	undefined	undefined	Slc18b1	0.321429	9
1107	NM_016797	Stx7	Stx7	0.0179856	5
1108	undefined	undefined	Stx7	0.982014	273
1109	NM_010217	Ctgf	Ctgf	0.984	246
1110	undefined	undefined	Ctgf	0.016	4
1111	NM_134005	Enpp3	Enpp3	1	3
1112	undefined	undefined	Enpp3	0	0
1113	NM_001166416	Med23	Med23	0.104167	10.625
1114	NM_027347	Med23	Med23	0.729167	74.375
1115	undefined	undefined	Med23	0.166667	17
1116	NM_001199265	Epb4.1l2	Epb4.1l2	0.60538	135
1117	NM_013511	Epb4.1l2	Epb4.1l2	6.72125e-07	0.000149884
1118	undefined	undefined	Epb4.1l2	0.394619	88
1119	NM_176837	Arhgap18	Arhgap18	0.372549	19
1120	undefined	undefined	Arhgap18	0.627451	32
1121	NM_008983	Ptprk	Ptprk	0.0181818	3
1122	undefined	undefined	Ptprk	0.981818	162
1123	NM_001110195	Echdc1	Echdc1	0.139152	21.1511
1124	NM_025855	Echdc1	Echdc1	0.781901	118.849
1125	undefined	undefined	Echdc1	0.0789474	12
1126	NM_001110196	Rnf146	Rnf146	0.333494	38.3519
1127	NM_001110197	Rnf146	Rnf146	0.172126	19.7945
1128	NM_001110198	Rnf146	Rnf146	0.108711	12.5018
1129	NM_001284279	Rnf146	Rnf146	6.04872e-09	6.95603e-07
1130	NM_026518	Rnf146	Rnf146	0.333494	38.3519
1131	undefined	undefined	Rnf146	0.0521739	6
1132	NM_001109747	Cenpw	Cenpw	0.642857	9
1133	undefined	undefined	Cenpw	0.357143	5
1134	NM_025614	Rwdd1	Rwdd1	0.9375	60
1135	undefined	undefined	Rwdd1	0.0625	4
1136	NM_172508	Dse	Dse	0.937908	287
1137	undefined	undefined	Dse	0.0620915	19
1138	NM_009433	Tspyl1	Tspyl1	0.945946	105
1139	undefined	undefined	Tspyl1	0.0540541	6
1140	NM_176968	Nt5dc1	Nt5dc1	0.609091	67
1141	undefined	undefined	Nt5dc1	0.390909	43
1142	NM_001159544	Frk	Frk	0.501192	49.618
1143	NM_010237	Frk	Frk	0.428101	42.382
1144	undefined	undefined	Frk	0.0707071	7
1145	NM_008229	Hdac2	Hdac2	0.819315	263
1146	undefined	undefined	Hdac2	0.180685	58
1147	NM_028006	Tube1	Tube1	0.451613	14
1148	undefined	undefined	Tube1	0.548387	17
1149	NR_038037	E130307A14Rik	E130307A14Rik	0.333333	1
1150	undefined	undefined	E130307A14Rik	0.666667	2
1151	NM_023323	Rpf2	Rpf2	0.933333	70
1152	undefined	undefined	Rpf2	0.0666667	5
1153	NM_027879	Cdc40	Cdc40	0.873874	97
1154	undefined	undefined	Cdc40	0.126126	14
1155	NM_031877	Wasf1	Wasf1	0.103448	3
1156	undefined	undefined	Wasf1	0.896552	26
1157	NM_133999	Fig4	Fig4	0.8	108
1158	undefined	undefined	Fig4	0.2	27
1159	NM_001277230	Zbtb24	Zbtb24	0.212121	14
1160	NM_153398	Zbtb24	Zbtb24	0.325758	21.5
1161	NR_102360	Zbtb24	Zbtb24	0.325758	21.5
1162	undefined	undefined	Zbtb24	0.136364	9
1163	NM_001164433	Mical1	Mical1	1.51821e-08	3.94734e-06
1164	NM_138315	Mical1	Mical1	0.776923	202
1165	undefined	undefined	Mical1	0.223077	58
1166	NM_009213	Smpd2	Smpd2	0.428571	36
1167	undefined	undefined	Smpd2	0.571429	48
1168	undefined	undefined	Ppil6	1	1
1169	NM_016898	Cd164	Cd164	0.498282	145
1170	undefined	undefined	Cd164	0.501718	146
1171	NM_001243074	Cep57l1	Cep57l1	0.138608	13.7222
1172	NM_001243075	Cep57l1	Cep57l1	3.27502e-09	3.24226e-07
1173	NM_026643	Cep57l1	Cep57l1	1.09167e-09	1.08075e-07
1174	NM_029132	Cep57l1	Cep57l1	0.0533109	5.27778
1175	undefined	undefined	Cep57l1	0.808081	80
1176	NM_001013370	Sesn1	Sesn1	0.295082	36
1177	NM_001162908	Sesn1	Sesn1	0.0491803	6
1178	undefined	undefined	Sesn1	0.655738	80
1179	NM_017472	Snx3	Snx3	0.961194	322
1180	undefined	undefined	Snx3	0.038806	13
1181	NM_172416	Ostm1	Ostm1	0.919355	171
1182	undefined	undefined	Ostm1	0.0806452	15
1183	NM_153055	Sec63	Sec63	1	15
1184	undefined	undefined	Sec63	0	0
1185	undefined	undefined	Pdss2	1	69
1186	NM_009846	Cd24a	Cd24a	0.931373	95
1187	undefined	undefined	Cd24a	0.0686275	7
1188	NM_001081054	Qrsl1	Qrsl1	0.574468	54
1189	undefined	undefined	Qrsl1	0.425532	40
1190	NM_130892	Rtn4ip1	Rtn4ip1	0.746988	62
1191	undefined	undefined	Rtn4ip1	0.253012	21
1192	NM_053069	Atg5	Atg5	0.842975	102
1193	undefined	undefined	Atg5	0.157025	19
1194	NM_011156	Prep	Prep	0.78772	1206
1195	undefined	undefined	Prep	0.21228	325
1196	NM_024286	Popdc3	Popdc3	0.358209	72
1197	undefined	undefined	Popdc3	0.641791	129
1198	NM_024285	Bves	Bves	0.392405	62
1199	undefined	undefined	Bves	0.607595	96
1200	NM_172473	Hace1	Hace1	0.601562	77
1201	undefined	undefined	Hace1	0.398438	51
1202	NM_025705	Dcbld1	Dcbld1	0.714286	45
1203	undefined	undefined	Dcbld1	0.285714	18
1204	NM_001199272	Gopc	Gopc	0.0460006	1.15001
1205	NM_053187	Gopc	Gopc	0.873999	21.85
1206	undefined	undefined	Gopc	0.08	2
1207	NM_030250	Nus1	Nus1	0.755556	34
1208	undefined	undefined	Nus1	0.244444	11
1209	NM_010288	Gja1	Gja1	0.970894	934
1210	undefined	undefined	Gja1	0.029106	28
1211	NM_008297	Hsf2	Hsf2	0.490566	26
1212	undefined	undefined	Hsf2	0.509434	27
1213	NM_019760	Serinc1	Serinc1	0.982043	875
1214	undefined	undefined	Serinc1	0.0179574	16
1215	NM_020561	Smpdl3a	Smpdl3a	0.857143	6
1216	undefined	undefined	Smpdl3a	0.142857	1
1217	NM_027375	Gcc2	Gcc2	0.166667	5
1218	undefined	undefined	Gcc2	0.833333	25
1219	NM_001193303	Lims1	Lims1	2.45304e-10	5.61746e-08
1220	NM_026148	Lims1	Lims1	0.834061	191
1221	NM_201242	Lims1	Lims1	2.81943e-08	6.45649e-06
1222	undefined	undefined	Lims1	0.165939	38
1223	NM_011240	Ranbp2	Ranbp2	0.843137	43
1224	undefined	undefined	Ranbp2	0.156863	8
1225	NM_001024910	2024-09-10	2024-09-10	1.57524e-06	0.000162249
1226	NM_001024911	2024-09-10	2024-09-10	0.660193	67.9998
1227	undefined	undefined	2024-09-10	0.339806	35
1228	NM_172939	Sowahc	Sowahc	0.434783	10
1229	undefined	undefined	Sowahc	0.565217	13
1230	NM_011030	P4ha1	P4ha1	0.442177	195
1231	undefined	undefined	P4ha1	0.557823	246
1232	NM_001033259	Mcu	Mcu	0.849673	130
1233	undefined	undefined	Mcu	0.150327	23
1234	NM_001291442	Micu1	Micu1	6.72275e-10	3.90592e-07
1235	NM_001291443	Micu1	Micu1	6.72275e-10	3.90592e-07
1236	NM_144822	Micu1	Micu1	0.927711	539
1237	undefined	undefined	Micu1	0.0722892	42
1238	NM_019965	Dnajb12	Dnajb12	0.308511	29
1239	undefined	undefined	Dnajb12	0.691489	65
1240	NM_029083	Ddit4	Ddit4	0.117647	2
1241	undefined	undefined	Ddit4	0.882353	15
1242	NM_001199187	Ascc1	Ascc1	0.0210084	1.02941
1243	NM_026937	Ascc1	Ascc1	0.693277	33.9706
1244	undefined	undefined	Ascc1	0.285714	14
1245	NM_001146120	Psap	Psap	0.323883	266.556
1246	NM_001146121	Psap	Psap	0.324283	266.885
1247	NM_001146122	Psap	Psap	0.323883	266.556
1248	NM_001146123	Psap	Psap	0.00121963	1.00376
1249	NM_001146124	Psap	Psap	2.21079e-08	1.81948e-05
1250	NM_011179	Psap	Psap	2.90291e-10	2.3891e-07
1251	undefined	undefined	Psap	0.0267315	22
1252	NM_023596	Slc29a3	Slc29a3	0.318182	7
1253	undefined	undefined	Slc29a3	0.681818	15
1254	NM_029770	Unc5b	Unc5b	0.864865	32
1255	undefined	undefined	Unc5b	0.135135	5
1256	NM_009163	Sgpl1	Sgpl1	0.522082	331
1257	undefined	undefined	Sgpl1	0.477918	303
1258	NM_001081127	Adamts14	Adamts14	0.714286	35
1259	undefined	undefined	Adamts14	0.285714	14
1260	NM_013753	Pald1	Pald1	0.83	83
1261	undefined	undefined	Pald1	0.17	17
1262	NM_010124	Eif4ebp2	Eif4ebp2	0.407407	11
1263	undefined	undefined	Eif4ebp2	0.592593	16
1264	NM_026438	Ppa1	Ppa1	0.627119	222
1265	undefined	undefined	Ppa1	0.372881	132
1266	NM_009120	Sar1a	Sar1a	0.780396	1457
1267	undefined	undefined	Sar1a	0.219604	410
1268	NM_001272090	Tysnd1	Tysnd1	0.0289855	4
1269	NM_001272091	Tysnd1	Tysnd1	0.00724638	1
1270	NM_001272092	Tysnd1	Tysnd1	0	0
1271	NM_027912	Tysnd1	Tysnd1	0.905797	125
1272	undefined	undefined	Tysnd1	0.057971	8
1273	NM_001039194	Aifm2	Aifm2	0.648148	70
1274	NM_001284300	Aifm2	Aifm2	0.185185	20
1275	NM_178058	Aifm2	Aifm2	0.0462963	5
1276	undefined	undefined	Aifm2	0.12037	13
1277	NM_207000	H2afy2	H2afy2	0.027027	4
1278	undefined	undefined	H2afy2	0.972973	144
1279	NM_197996	Tspan15	Tspan15	0.783582	105
1280	undefined	undefined	Tspan15	0.216418	29
1281	NM_001146100	Hk1	Hk1	0.931777	519
1282	NM_010438	Hk1	Hk1	9.80695e-08	5.46247e-05
1283	undefined	undefined	Hk1	0.0682226	38
1284	NM_145419	Hkdc1	Hkdc1	1	1
1285	undefined	undefined	Hkdc1	0	0
1286	NM_181423	Supv3l1	Supv3l1	0.176101	28
1287	undefined	undefined	Supv3l1	0.823899	131
1288	NM_001113355	Vps26a	Vps26a	0.0018301	1.01388
1289	NM_133672	Vps26a	Vps26a	0.922358	510.986
1290	undefined	undefined	Vps26a	0.0758123	42
1291	NM_028197	Kif1bp	Kif1bp	0.954545	42
1292	undefined	undefined	Kif1bp	0.0454545	2
1293	NM_019553	Ddx21	Ddx21	0.916211	503
1294	undefined	undefined	Ddx21	0.0837887	46
1295	NM_053183	Ddx50	Ddx50	0.337802	126
1296	undefined	undefined	Ddx50	0.662198	247
1297	NM_026201	Ccar1	Ccar1	0.610687	320
1298	undefined	undefined	Ccar1	0.389313	204
1299	NM_177372	Dna2	Dna2	0.757895	72
1300	undefined	undefined	Dna2	0.242105	23
1301	NM_001079824	Hnrnph3	Hnrnph3	0.0348837	3
1302	undefined	undefined	Hnrnph3	0.965116	83
1303	NM_026101	Herc4	Herc4	0.749855	158.969
1304	NM_030114	Herc4	Herc4	0.0237296	5.03068
1305	undefined	undefined	Herc4	0.226415	48
1306	NM_001159589	Sirt1	Sirt1	0.4	2
1307	NM_019812	Sirt1	Sirt1	0.4	2
1308	undefined	undefined	Sirt1	0.2	1
1309	NM_001242396	Jmjd1c	Jmjd1c	0.499999	22.9999
1310	NM_207221	Jmjd1c	Jmjd1c	1.17068e-06	5.38514e-05
1311	undefined	undefined	Jmjd1c	0.5	23
1312	NM_001036293	Nrbf2	Nrbf2	0.604839	75
1313	undefined	undefined	Nrbf2	0.395161	49
1314	NM_010118	Egr2	Egr2	0.95	19
1315	undefined	undefined	Egr2	0.05	1
1316	NM_001005419	Ado	Ado	0.955882	65
1317	undefined	undefined	Ado	0.0441176	3
1318	NM_178679	Zfp365	Zfp365	0.905263	172
1319	undefined	undefined	Zfp365	0.0947368	18
1320	NM_001081346	Rtkn2	Rtkn2	0.0121951	1
1321	undefined	undefined	Rtkn2	0.987805	81
1322	NM_023598	Arid5b	Arid5b	1	7
1323	undefined	undefined	Arid5b	0	0
1324	NM_007659	Cdk1	Cdk1	0.872024	293
1325	undefined	undefined	Cdk1	0.127976	43
1326	NM_009670	Ank3	Ank3	2.42564e-13	6.7918e-12
1327	NM_146005	Ank3	Ank3	5.98999e-09	1.6772e-07
1328	NM_170688	Ank3	Ank3	9.17434e-06	0.000256882
1329	NM_170689	Ank3	Ank3	0.0571429	1.6
1330	NM_170690	Ank3	Ank3	5.98999e-09	1.6772e-07
1331	NM_170728	Ank3	Ank3	0.171419	4.79974
1332	NM_170729	Ank3	Ank3	0.0571429	1.6
1333	NM_170730	Ank3	Ank3	2.42564e-13	6.7918e-12
1334	undefined	undefined	Ank3	0.714286	20
1335	NM_009360	Tfam	Tfam	0.382022	34
1336	undefined	undefined	Tfam	0.617978	55
1337	NM_145420	Ube2d1	Ube2d1	0.894737	17
1338	undefined	undefined	Ube2d1	0.105263	2
1339	NM_134007	Cisd1	Cisd1	0.83871	26
1340	undefined	undefined	Cisd1	0.16129	5
1341	NM_027184	Ipmk	Ipmk	0.851852	46
1342	undefined	undefined	Ipmk	0.148148	8
1343	NM_001293683	Zwint	Zwint	0.744939	368
1344	NM_001293684	Zwint	Zwint	0.0809717	40
1345	NM_025635	Zwint	Zwint	0.103239	51
1346	undefined	undefined	Zwint	0.0708502	35
1347	NM_001145826	Specc1l	Specc1l	3.10321e-06	0.000586507
1348	NM_153406	Specc1l	Specc1l	0.851849	160.999
1349	undefined	undefined	Specc1l	0.148148	28
1350	NM_009630	Adora2a	Adora2a	1	4
1351	undefined	undefined	Adora2a	0	0
1352	NM_175133	Gucd1	Gucd1	0.6	96
1353	undefined	undefined	Gucd1	0.4	64
1354	NM_172549	Cabin1	Cabin1	0.293103	17
1355	undefined	undefined	Cabin1	0.706897	41
1356	NM_010798	Mif	Mif	0.826923	172
1357	undefined	undefined	Mif	0.173077	36
1358	NM_001161853	Smarcb1	Smarcb1	0.483891	360.499
1359	NM_011418	Smarcb1	Smarcb1	0.486579	362.501
1360	undefined	undefined	Smarcb1	0.0295302	22
1361	NM_001306184	Mmp11	Mmp11	0.0769231	12
1362	NM_008606	Mmp11	Mmp11	0.74359	116
1363	undefined	undefined	Mmp11	0.179487	28
1364	NM_001077638	Prmt2	Prmt2	0.41029	155.5
1365	NM_001302965	Prmt2	Prmt2	0.0870712	33
1366	NM_133182	Prmt2	Prmt2	0.41029	155.5
1367	NR_126571	Prmt2	Prmt2	2.06352e-10	7.82074e-08
1368	undefined	undefined	Prmt2	0.0923483	35
1369	NM_001081419	Dip2a	Dip2a	0.726027	53
1370	undefined	undefined	Dip2a	0.273973	20
1371	NM_172550	Ybey	Ybey	1	37
1372	undefined	undefined	Ybey	0	0
1373	NM_019434	Mcm3ap	Mcm3ap	0.192982	22
1374	undefined	undefined	Mcm3ap	0.807018	92
1375	NM_146006	Lss	Lss	0.853211	93
1376	undefined	undefined	Lss	0.146789	16
1377	NM_009933	Col6a1	Col6a1	0	0
1378	undefined	undefined	Col6a1	1	173
1379	NM_021568	Pcbp3	Pcbp3	0.726496	85
1380	undefined	undefined	Pcbp3	0.273504	32
1381	NM_001199271	Slc19a1	Slc19a1	4.57001e-07	0.000241753
1382	NM_031196	Slc19a1	Slc19a1	0.542533	287
1383	undefined	undefined	Slc19a1	0.457467	242
1384	NM_001109991	Col18a1	Col18a1	2.82642e-07	0.000270771
1385	NM_009929	Col18a1	Col18a1	0.645094	618
1386	undefined	undefined	Col18a1	0.354906	340
1387	NM_030262	Pofut2	Pofut2	0.910134	476
1388	undefined	undefined	Pofut2	0.0898662	47
1389	NM_001024837	Adarb1	Adarb1	0.0531507	2.28548
1390	NM_130895	Adarb1	Adarb1	0.475278	20.437
1391	NR_004429	Adarb1	Adarb1	5.45049e-06	0.000234371
1392	NR_021486	Adarb1	Adarb1	0.0297049	1.27731
1393	undefined	undefined	Adarb1	0.44186	19
1394	NM_133998	Fam207a	Fam207a	0.920886	291
1395	undefined	undefined	Fam207a	0.0791139	25
1396	NM_145925	Pttg1ip	Pttg1ip	0.605101	688
1397	undefined	undefined	Pttg1ip	0.394899	449
1398	NM_001301671	Sumo3	Sumo3	0.0351754	25.1856
1399	NM_001301672	Sumo3	Sumo3	0.0056029	4.01168
1400	NM_001301673	Sumo3	Sumo3	0.452356	323.887
1401	NM_019929	Sumo3	Sumo3	0.452356	323.887
1402	NR_125903	Sumo3	Sumo3	3.3723e-11	2.41457e-08
1403	NR_125904	Sumo3	Sumo3	0.0140073	10.0292
1404	undefined	undefined	Sumo3	0.0405028	29
1405	NM_019803	Ube2g2	Ube2g2	0.721604	648
1406	undefined	undefined	Ube2g2	0.278396	250
1407	NM_026431	1810043G02Rik	1810043G02Rik	0.650602	54
1408	undefined	undefined	1810043G02Rik	0.349398	29
1409	NM_008826	Pfkl	Pfkl	0.955139	1171
1410	undefined	undefined	Pfkl	0.0448613	55
1411	NM_029546	Pwp2	Pwp2	0.935484	406
1412	undefined	undefined	Pwp2	0.0645161	28
1413	NM_053014	Agpat3	Agpat3	0.648649	24
1414	undefined	undefined	Agpat3	0.351351	13
1415	NM_010925	Rrp1	Rrp1	0.845229	1054
1416	undefined	undefined	Rrp1	0.154771	193
1417	NM_007793	Cstb	Cstb	0.952381	20
1418	undefined	undefined	Cstb	0.047619	1
1419	NM_172134	Pdxk	Pdxk	0.731343	49
1420	undefined	undefined	Pdxk	0.268657	18
1421	NM_173751	Ilvbl	Ilvbl	0.0983607	18
1422	undefined	undefined	Ilvbl	0.901639	165
1423	NM_027875	Syde1	Syde1	0.884	221
1424	undefined	undefined	Syde1	0.116	29
1425	NM_001302389	Ppap2c	Ppap2c	0.106535	24.8227
1426	NM_001302390	Ppap2c	Ppap2c	0.0388038	9.04128
1427	NM_001302442	Ppap2c	Ppap2c	3.30003e-08	7.68908e-06
1428	NM_015817	Ppap2c	Ppap2c	0.794575	185.136
1429	undefined	undefined	Ppap2c	0.0600858	14
1430	NM_027422	Mier2	Mier2	0.127273	21
1431	undefined	undefined	Mier2	0.872727	144
1432	NM_001024539	Shc2	Shc2	0.583333	7
1433	undefined	undefined	Shc2	0.416667	5
1434	NM_148934	Tpgs1	Tpgs1	0.814815	22
1435	undefined	undefined	Tpgs1	0.185185	5
1436	NM_177613	Cdc34	Cdc34	0.181818	2
1437	undefined	undefined	Cdc34	0.818182	9
1438	NM_001077184	Bsg	Bsg	0.93724	925.994
1439	NM_009768	Bsg	Bsg	0.00203086	2.00649
1440	undefined	undefined	Bsg	0.0607287	60
1441	NM_172551	Polrmt	Polrmt	0.825083	250
1442	undefined	undefined	Polrmt	0.174917	53
1443	NM_031380	Fstl3	Fstl3	0.831579	79
1444	undefined	undefined	Fstl3	0.168421	16
1445	NM_001161747	Palm	Palm	0.209194	58.5743
1446	NM_023128	Palm	Palm	0.519378	145.426
1447	undefined	undefined	Palm	0.271429	76
1448	NM_001077363	Ptbp1	Ptbp1	0.461002	617.742
1449	NM_001283013	Ptbp1	Ptbp1	0.00155911	2.08921
1450	NM_008956	Ptbp1	Ptbp1	0.440424	590.169
1451	undefined	undefined	Ptbp1	0.0970149	130
1452	NM_001163276	Med16	Med16	0.425497	128.5
1453	NM_198107	Med16	Med16	0.425497	128.5
1454	undefined	undefined	Med16	0.149007	45
1455	NM_177994	R3hdm4	R3hdm4	0.843284	226
1456	undefined	undefined	R3hdm4	0.156716	42
1457	NM_175450	Wdr18	Wdr18	0.907216	352
1458	undefined	undefined	Wdr18	0.0927835	36
1459	NM_001003949	Tmem259	Tmem259	0.461538	12
1460	undefined	undefined	Tmem259	0.538462	14
1461	NM_007725	Cnn2	Cnn2	0.967622	3646
1462	undefined	undefined	Cnn2	0.0323779	122
1463	undefined	undefined	Hmha1	1	12
1464	NM_025554	Polr2e	Polr2e	0.243655	48
1465	undefined	undefined	Polr2e	0.756345	149
1466	NM_008162	Gpx4	Gpx4	0.942623	115
1467	undefined	undefined	Gpx4	0.057377	7
1468	NM_183426	Sbno2	Sbno2	0.273504	32
1469	undefined	undefined	Sbno2	0.726496	85
1470	NM_025313	Atp5d	Atp5d	0.851064	120
1471	undefined	undefined	Atp5d	0.148936	21
1472	NM_007705	Cirbp	Cirbp	0.965517	56
1473	undefined	undefined	Cirbp	0.0344828	2
1474	NM_007909	Efna2	Efna2	1	11
1475	undefined	undefined	Efna2	0	0
1476	NM_023431	Mum1	Mum1	0.592476	189
1477	undefined	undefined	Mum1	0.407524	130
1478	NM_009091	Rps15	Rps15	0.952096	318
1479	undefined	undefined	Rps15	0.0479042	16
1480	NM_025521	2310011J03Rik	2310011J03Rik	0.938776	92
1481	undefined	undefined	2310011J03Rik	0.0612245	6
1482	undefined	undefined	Pcsk4	1	8
1483	NM_001285435	Adamtsl5	Adamtsl5	0.236486	17.5
1484	NR_104339	Adamtsl5	Adamtsl5	0.118243	8.75
1485	NR_104340	Adamtsl5	Adamtsl5	0.118243	8.75
1486	undefined	undefined	Adamtsl5	0.527027	39
1487	NM_198615	Mex3d	Mex3d	0.923077	12
1488	undefined	undefined	Mex3d	0.0769231	1
1489	NM_001306143	Mbd3	Mbd3	0.416667	61.6667
1490	NM_013595	Mbd3	Mbd3	0.0833333	12.3333
1491	undefined	undefined	Mbd3	0.5	74
1492	NM_025650	Uqcr11	Uqcr11	0.789474	15
1493	undefined	undefined	Uqcr11	0.210526	4
1494	NM_001164147	Tcf3	Tcf3	0.0734628	75.6667
1495	NM_001164148	Tcf3	Tcf3	0.0734628	75.6667
1496	NM_001164149	Tcf3	Tcf3	0.0734628	75.6667
1497	NM_001164150	Tcf3	Tcf3	0.125437	129.2
1498	NM_001164151	Tcf3	Tcf3	0.125437	129.2
1499	NM_001164152	Tcf3	Tcf3	0.125437	129.2
1500	NM_001164153	Tcf3	Tcf3	0.125437	129.2
1501	NM_011548	Tcf3	Tcf3	0.125437	129.2
1502	undefined	undefined	Tcf3	0.152427	157
1503	NM_025852	Rexo1	Rexo1	0.8	56
1504	undefined	undefined	Rexo1	0.2	14
1505	NM_001159591	Csnk1g2	Csnk1g2	0.842105	16
1506	NM_134002	Csnk1g2	Csnk1g2	4.81856e-07	9.15527e-06
1507	undefined	undefined	Csnk1g2	0.157895	3
1508	NM_145361	Btbd2	Btbd2	0.678571	19
1509	undefined	undefined	Btbd2	0.321429	9
1510	NM_172457	Mob3a	Mob3a	0.0623053	20
1511	undefined	undefined	Mob3a	0.937695	301
1512	NM_007460	Ap3d1	Ap3d1	0.0198511	8
1513	undefined	undefined	Ap3d1	0.980149	395
1514	NM_199322	Dot1l	Dot1l	0.272727	9
1515	undefined	undefined	Dot1l	0.727273	24
1516	NM_023900	Plekhj1	Plekhj1	0.25	4
1517	undefined	undefined	Plekhj1	0.75	12
1518	NM_013651	Sf3a2	Sf3a2	0.113208	6
1519	undefined	undefined	Sf3a2	0.886792	47
1520	NM_175195	Sppl2b	Sppl2b	0.454128	99
1521	undefined	undefined	Sppl2b	0.545872	119
1522	NM_013895	Timm13	Timm13	0.936508	59
1523	undefined	undefined	Timm13	0.0634921	4
1524	NM_010722	Lmnb2	Lmnb2	0.820168	488
1525	undefined	undefined	Lmnb2	0.179832	107
1526	NM_008655	Gadd45b	Gadd45b	0	0
1527	undefined	undefined	Gadd45b	1	18
1528	NM_024499	Sgta	Sgta	0.187289	277
1529	undefined	undefined	Sgta	0.812711	1202
1530	NM_022653	Thop1	Thop1	0.871314	975
1531	undefined	undefined	Thop1	0.128686	144
1532	NM_023138	Map2k2	Map2k2	0.8583	424
1533	undefined	undefined	Map2k2	0.1417	70
1534	NM_010731	Zbtb7a	Zbtb7a	0.327869	80
1535	undefined	undefined	Zbtb7a	0.672131	164
1536	NM_021501	Pias4	Pias4	0.123596	11
1537	undefined	undefined	Pias4	0.876404	78
1538	NM_007907	Eef2	Eef2	0.988266	22993
1539	undefined	undefined	Eef2	0.0117339	273
1540	NM_018758	Apba3	Apba3	0.738019	231
1541	undefined	undefined	Apba3	0.261981	82
1542	NM_001146687	Pip5k1c	Pip5k1c	0.794425	260.571
1543	NM_001293646	Pip5k1c	Pip5k1c	5.90969e-09	1.93838e-06
1544	NM_001293647	Pip5k1c	Pip5k1c	4.4011e-07	0.000144356
1545	NM_008844	Pip5k1c	Pip5k1c	0.0744769	24.4284
1546	undefined	undefined	Pip5k1c	0.131098	43
1547	NM_027381	Cactin	Cactin	0.967427	594
1548	undefined	undefined	Cactin	0.0325733	20
1549	NM_001163165	Hmg20b	Hmg20b	0.0940569	12.1333
1550	NM_001163166	Hmg20b	Hmg20b	0.0783807	10.1111
1551	NM_010440	Hmg20b	Hmg20b	0.532989	68.7556
1552	undefined	undefined	Hmg20b	0.294574	38
1553	NM_019757	Fzr1	Fzr1	0.0141935	11
1554	undefined	undefined	Fzr1	0.985806	764
1555	NM_133964	Dohh	Dohh	0.883436	288
1556	undefined	undefined	Dohh	0.116564	38
1557	NM_008688	Nfic	Nfic	0.724031	314.23
1558	NM_026756	Nfic	Nfic	0.186107	80.7705
1559	undefined	undefined	Nfic	0.0898618	39
1560	NM_134009	Ncln	Ncln	0.736095	1297
1561	undefined	undefined	Ncln	0.263905	465
1562	NM_010301	Gna11	Gna11	0.846154	55
1563	undefined	undefined	Gna11	0.153846	10
1564	NM_001276288	Aes	Aes	0.469268	38.48
1565	NM_010347	Aes	Aes	0.469268	38.48
1566	NR_074087	Aes	Aes	0.012683	1.04
1567	undefined	undefined	Aes	0.0487805	4
1568	NM_001252401	Tle2	Tle2	0	0
1569	undefined	undefined	Tle2	1	23
1570	undefined	undefined	Tle6	1	22
1571	NM_001243067_1	Zfp433	Zfp433	0.305556	11
1572	undefined	undefined	Zfp433	0.694444	25
1573	NM_001142963	Gm10778	Gm10778	0.04	1
1574	NM_001142963_1	Gm10778	Gm10778	0.08	2
1575	undefined	undefined	Gm10778	0.88	22
1576	undefined	undefined	Zfp781	1	29
1577	NM_001024626	Zfp873	Zfp873	0.357143	5
1578	undefined	undefined	Zfp873	0.642857	9
1579	NM_001105557	Zfp938	Zfp938	0.346154	9
1580	undefined	undefined	Zfp938	0.653846	17
1581	NM_029102	Glt8d2	Glt8d2	0.555556	10
1582	undefined	undefined	Glt8d2	0.444444	8
1583	NM_001081218	Hcfc2	Hcfc2	0.0875	7
1584	undefined	undefined	Hcfc2	0.9125	73
1585	NM_010914	Nfyb	Nfyb	0.903846	94
1586	undefined	undefined	Nfyb	0.0961538	10
1587	NM_001042513	Txnrd1	Txnrd1	0.664673	2508.48
1588	NM_001042514	Txnrd1	Txnrd1	0.0108554	40.9683
1589	NM_001042523	Txnrd1	Txnrd1	0.000270105	1.01938
1590	NM_015762	Txnrd1	Txnrd1	0.146936	554.537
1591	undefined	undefined	Txnrd1	0.177266	669
1592	NM_021439	Chst11	Chst11	0.6	15
1593	undefined	undefined	Chst11	0.4	10
1594	NM_177388	Slc41a2	Slc41a2	0.0625	4
1595	undefined	undefined	Slc41a2	0.9375	60
1596	NM_026579	D10Wsu102e	D10Wsu102e	0.979112	375
1597	undefined	undefined	D10Wsu102e	0.0208877	8
1598	NM_153543	Aldh1l2	Aldh1l2	0.909091	40
1599	undefined	undefined	Aldh1l2	0.0909091	4
1600	NM_001033375	A230046K03Rik	A230046K03Rik	0.865443	283
1601	undefined	undefined	A230046K03Rik	0.134557	44
1602	NM_175451	Ckap4	Ckap4	0.602273	53
1603	undefined	undefined	Ckap4	0.397727	35
1604	NM_027423	Polr3b	Polr3b	0.133333	10
1605	undefined	undefined	Polr3b	0.866667	65
1606	NM_001013441	Ric8b	Ric8b	0.548387	17
1607	NM_183172	Ric8b	Ric8b	0.16129	5
1608	undefined	undefined	Ric8b	0.290323	9
1609	NM_001013028	Tmem263	Tmem263	0.972028	278
1610	undefined	undefined	Tmem263	0.027972	8
1611	NM_028832	Mterf2	Mterf2	0.785714	11
1612	undefined	undefined	Mterf2	0.214286	3
1613	NM_007771	Cry1	Cry1	0.925926	200
1614	undefined	undefined	Cry1	0.0740741	16
1615	NM_001017525	Btbd11	Btbd11	0.580352	91.6956
1616	NM_028709	Btbd11	Btbd11	0.141167	22.3044
1617	undefined	undefined	Btbd11	0.278481	44
1618	NM_133993	Pwp1	Pwp1	0.97962	721
1619	undefined	undefined	Pwp1	0.0203804	15
1620	NM_001302886	Prdm4	Prdm4	0.45918	39.9487
1621	NM_001302887	Prdm4	Prdm4	1.11183e-07	9.67291e-06
1622	NM_181650	Prdm4	Prdm4	0.0120838	1.05129
1623	undefined	undefined	Prdm4	0.528736	46
1624	NM_145422	Rtcb	Rtcb	0.793207	794
1625	undefined	undefined	Rtcb	0.206793	207
1626	NM_153195	Fbxo7	Fbxo7	0.464789	33
1627	undefined	undefined	Fbxo7	0.535211	38
1628	NM_011631	Hsp90b1	Hsp90b1	0.230061	225
1629	undefined	undefined	Hsp90b1	0.769939	753
1630	NM_029249	Parpbp	Parpbp	0.434483	63
1631	undefined	undefined	Parpbp	0.565517	82
1632	NM_027191	Nup37	Nup37	0.861936	76.7123
1633	NM_028334	Nup37	Nup37	0.0369405	3.28771
1634	undefined	undefined	Nup37	0.101124	9
1635	NM_001122960	Ccdc53	Ccdc53	0.4	4
1636	NM_026070	Ccdc53	Ccdc53	0.4	4
1637	NM_027487	Ccdc53	Ccdc53	0.1	1
1638	undefined	undefined	Ccdc53	0.1	1
1639	NM_027878	Dram1	Dram1	0.72	36
1640	undefined	undefined	Dram1	0.28	14
1641	NM_001004164	Gnptab	Gnptab	0.145455	8
1642	undefined	undefined	Gnptab	0.854545	47
1643	NM_001146690	Chpt1	Chpt1	0.147059	5
1644	NM_144807	Chpt1	Chpt1	0.5	17
1645	NR_027477	Chpt1	Chpt1	0.117647	4
1646	undefined	undefined	Chpt1	0.235294	8
1647	NM_175158	Utp20	Utp20	0.707317	29
1648	undefined	undefined	Utp20	0.292683	12
1649	NM_001033331	Gas2l3	Gas2l3	0.404167	48.5
1650	NM_001079876	Gas2l3	Gas2l3	0.404167	48.5
1651	NM_001284344	Gas2l3	Gas2l3	0	0
1652	undefined	undefined	Gas2l3	0.191667	23
1653	NM_198021	Scyl2	Scyl2	0.245902	15
1654	undefined	undefined	Scyl2	0.754098	46
1655	NM_025914	Actr6	Actr6	0.740741	40
1656	undefined	undefined	Actr6	0.259259	14
1657	NM_029166	Uhrf1bp1l	Uhrf1bp1l	0.722581	112
1658	undefined	undefined	Uhrf1bp1l	0.277419	43
1659	NM_026166	Ikbip	Ikbip	0.772727	68
1660	NM_027078	Ikbip	Ikbip	0.102273	9
1661	undefined	undefined	Ikbip	0.125	11
1662	NM_133668	Slc25a3	Slc25a3	0.203578	421
1663	undefined	undefined	Slc25a3	0.796422	1647
1664	NM_001080129	Tmpo	Tmpo	0.490736	95.6935
1665	NM_001080130	Tmpo	Tmpo	0.053298	10.3931
1666	NM_001080131	Tmpo	Tmpo	0.0209781	4.09073
1667	NM_001080132	Tmpo	Tmpo	0.0260209	5.07407
1668	NM_001283048	Tmpo	Tmpo	0.111531	21.7486
1669	NM_011605	Tmpo	Tmpo	0.174359	34
1670	undefined	undefined	Tmpo	0.123077	24
1671	NM_008682	Nedd1	Nedd1	0.946381	353
1672	undefined	undefined	Nedd1	0.0536193	20
1673	NM_146239	Cdk17	Cdk17	0.9375	15
1674	undefined	undefined	Cdk17	0.0625	1
1675	NM_001282967	Elk3	Elk3	0.00613635	1.04318
1676	NM_013508	Elk3	Elk3	0.846805	143.957
1677	undefined	undefined	Elk3	0.147059	25
1678	NM_008517	Lta4h	Lta4h	0.742287	409
1679	undefined	undefined	Lta4h	0.257713	142
1680	NM_027246	Snrpf	Snrpf	1	34
1681	undefined	undefined	Snrpf	0	0
1682	NM_019648	Metap2	Metap2	0.969732	833
1683	undefined	undefined	Metap2	0.0302678	26
1684	NM_001304572	Vezt	Vezt	0.00757576	1
1685	NM_001304575	Vezt	Vezt	0.515152	68
1686	NM_001304720	Vezt	Vezt	0	0
1687	NM_172538	Vezt	Vezt	0.318182	42
1688	undefined	undefined	Vezt	0.159091	21
1689	NM_011629	Nr2c1	Nr2c1	0.651163	28
1690	undefined	undefined	Nr2c1	0.348837	15
1691	NM_025551	Ndufa12	Ndufa12	1	33
1692	undefined	undefined	Ndufa12	0	0
1693	NM_001168684	Tmcc3	Tmcc3	1.56728e-09	1.01873e-07
1694	NM_172051	Tmcc3	Tmcc3	0.846154	55
1695	NM_177026	Tmcc3	Tmcc3	1.56728e-09	1.01873e-07
1696	undefined	undefined	Tmcc3	0.153846	10
1697	NM_029852	Cep83	Cep83	0.370787	33
1698	undefined	undefined	Cep83	0.629213	56
1699	NM_009950	Cradd	Cradd	0.0625	1
1700	undefined	undefined	Cradd	0.9375	15
1701	NM_001168655	Socs2	Socs2	0.0186404	1.0625
1702	NM_001168656	Socs2	Socs2	3.1508e-08	1.79596e-06
1703	NM_001168657	Socs2	Socs2	0.0559211	3.1875
1704	NM_007706	Socs2	Socs2	0.820175	46.75
1705	undefined	undefined	Socs2	0.105263	6
1706	NM_026065	Mrpl42	Mrpl42	0.047619	1
1707	undefined	undefined	Mrpl42	0.952381	20
1708	NM_080560	Ube2n	Ube2n	0.279365	88
1709	undefined	undefined	Ube2n	0.720635	227
1710	NM_027722	Nudt4	Nudt4	0.213542	41
1711	undefined	undefined	Nudt4	0.786458	151
1712	NM_007569	Btg1	Btg1	0.990566	105
1713	undefined	undefined	Btg1	0.00943396	1
1714	NM_026482	Atp2b1	Atp2b1	0.555556	90
1715	undefined	undefined	Atp2b1	0.444444	72
1716	NM_026268	Dusp6	Dusp6	0.984211	374
1717	undefined	undefined	Dusp6	0.0157895	6
1718	NM_013598	Kitl	Kitl	0.888112	127
1719	undefined	undefined	Kitl	0.111888	16
1720	NM_001110013	Tmtc3	Tmtc3	0.785714	44
1721	undefined	undefined	Tmtc3	0.214286	12
1722	NM_175128	4930430F08Rik	4930430F08Rik	0.94382	84
1723	undefined	undefined	4930430F08Rik	0.0561798	5
1724	NM_207522	Mettl25	Mettl25	0.610169	36
1725	undefined	undefined	Mettl25	0.389831	23
1726	NM_025602	Ccdc59	Ccdc59	0.153846	2
1727	undefined	undefined	Ccdc59	0.846154	11
1728	NM_008656	Myf5	Myf5	0.981481	53
1729	undefined	undefined	Myf5	0.0185185	1
1730	NM_027892	Ppp1r12a	Ppp1r12a	0.0813953	7
1731	undefined	undefined	Ppp1r12a	0.918605	79
1732	NM_007792	Csrp2	Csrp2	0.557377	34
1733	undefined	undefined	Csrp2	0.442623	27
1734	NM_172554	Zdhhc17	Zdhhc17	0.416667	5
1735	undefined	undefined	Zdhhc17	0.583333	7
1736	NM_001146707	Nap1l1	Nap1l1	0.0394036	37
1737	NM_015781	Nap1l1	Nap1l1	0.0990415	93
1738	undefined	undefined	Nap1l1	0.861555	809
1739	NM_009344	Phlda1	Phlda1	0.964286	54
1740	undefined	undefined	Phlda1	0.0357143	2
1741	NM_178610	Krr1	Krr1	0.958199	298
1742	undefined	undefined	Krr1	0.0418006	13
1743	NM_025706	Tbc1d15	Tbc1d15	0.903846	282
1744	undefined	undefined	Tbc1d15	0.0961538	30
1745	NM_133683	Tmem19	Tmem19	0.398876	71
1746	undefined	undefined	Tmem19	0.601124	107
1747	undefined	undefined	Thap2	1	5
1748	NM_001037846	Cnot2	Cnot2	0.405938	295.523
1749	NM_001037847	Cnot2	Cnot2	0.0764609	55.6636
1750	NM_001037848	Cnot2	Cnot2	0.00137363	1
1751	NM_028082	Cnot2	Cnot2	0.106738	77.705
1752	NR_024327	Cnot2	Cnot2	0.0221272	16.1086
1753	undefined	undefined	Cnot2	0.387363	282
1754	NM_001003950	Rab3ip	Rab3ip	0.0110193	4
1755	undefined	undefined	Rab3ip	0.988981	359
1756	NM_007636	Cct2	Cct2	0.934865	3215
1757	undefined	undefined	Cct2	0.0651352	224
1758	NM_177798	Frs2	Frs2	0.137255	7
1759	undefined	undefined	Frs2	0.862745	44
1760	NM_026570	Yeats4	Yeats4	0.962687	129
1761	undefined	undefined	Yeats4	0.0373134	5
1762	NM_001013391	Cpsf6	Cpsf6	0.822504	519
1763	undefined	undefined	Cpsf6	0.177496	112
1764	NM_001288586	Mdm2	Mdm2	0.157938	95.2368
1765	NM_010786	Mdm2	Mdm2	0.608231	366.763
1766	undefined	undefined	Mdm2	0.233831	141
1767	NM_029875	Slc35e3	Slc35e3	0.75	6
1768	undefined	undefined	Slc35e3	0.25	2
1769	NM_134010	Nup107	Nup107	0.320363	247
1770	undefined	undefined	Nup107	0.679637	524
1771	NM_024457	Rap1b	Rap1b	0.0748899	17
1772	undefined	undefined	Rap1b	0.92511	210
1773	NM_001162904	Mdm1	Mdm1	0.137038	20.6927
1774	NM_001162905	Mdm1	Mdm1	0.068519	10.3464
1775	NM_010785	Mdm1	Mdm1	0.0282013	4.25839
1776	NM_148922	Mdm1	Mdm1	0.190083	28.7025
1777	undefined	undefined	Mdm1	0.576159	87
1778	NM_027994	Cand1	Cand1	0.859586	955
1779	undefined	undefined	Cand1	0.140414	156
1780	NM_080446	Helb	Helb	0.975	39
1781	undefined	undefined	Helb	0.025	1
1782	NM_025431	Llph	Llph	0.829268	34
1783	undefined	undefined	Llph	0.170732	7
1784	NM_010441	Hmga2	Hmga2	0.865672	58
1785	undefined	undefined	Hmga2	0.134328	9
1786	NM_177092	Msrb3	Msrb3	0.5	16
1787	undefined	undefined	Msrb3	0.5	16
1788	NM_029364	Gns	Gns	0.944099	456
1789	undefined	undefined	Gns	0.0559006	27
1790	NM_019786	Tbk1	Tbk1	0.869198	206
1791	undefined	undefined	Tbk1	0.130802	31
1792	NM_001081056	Xpot	Xpot	0.244604	34
1793	undefined	undefined	Xpot	0.755396	105
1794	NM_153059	Tmem5	Tmem5	0.279221	43
1795	undefined	undefined	Tmem5	0.720779	111
1796	NM_016847	Avpr1a	Avpr1a	0.887097	55
1797	undefined	undefined	Avpr1a	0.112903	7
1798	NM_001163024	Mon2	Mon2	3.23082e-07	5.81547e-06
1799	NM_001163025	Mon2	Mon2	0.472222	8.5
1800	NM_153395	Mon2	Mon2	0.472222	8.5
1801	undefined	undefined	Mon2	0.0555556	1
1802	NM_001301628	Usp15	Usp15	0.607093	336.329
1803	NM_027604	Usp15	Usp15	0.306265	169.671
1804	undefined	undefined	Usp15	0.0866426	48
1805	NM_001159559	Xrcc6bp1	Xrcc6bp1	0.35	14
1806	undefined	undefined	Xrcc6bp1	0.65	26
1807	NM_001113470	Ctdsp2	Ctdsp2	0.973522	73.9877
1808	NM_146012	Ctdsp2	Ctdsp2	0.000162022	0.0123136
1809	undefined	undefined	Ctdsp2	0.0263158	2
1810	NM_025537	Tsfm	Tsfm	0.617021	58
1811	undefined	undefined	Tsfm	0.382979	36
1812	NM_009870	Cdk4	Cdk4	0.581888	604
1813	undefined	undefined	Cdk4	0.418112	434
1814	NM_025982	Tspan31	Tspan31	0.592486	205
1815	undefined	undefined	Tspan31	0.407514	141
1816	NM_001171026	Os9	Os9	0.128394	15.5357
1817	NM_177614	Os9	Os9	0.830283	100.464
1818	undefined	undefined	Os9	0.0413223	5
1819	NM_001244617	B4galnt1	B4galnt1	0	0
1820	NM_008080	B4galnt1	B4galnt1	0.461233	85.7894
1821	NM_027739	B4galnt1	B4galnt1	0.0277852	5.16804
1822	NR_045166	B4galnt1	B4galnt1	0.0217342	4.04255
1823	undefined	undefined	B4galnt1	0.489247	91
1824	NM_001166413	Arhgef25	Arhgef25	0.0086849	1.01613
1825	NM_028027	Arhgef25	Arhgef25	0.529777	61.9839
1826	undefined	undefined	Arhgef25	0.461538	54
1827	NM_030714	Dtx3	Dtx3	0.0192308	1
1828	undefined	undefined	Dtx3	0.980769	51
1829	NM_054097	Pip4k2c	Pip4k2c	0.758993	211
1830	undefined	undefined	Pip4k2c	0.241007	67
1831	NM_001190453	Dctn2	Dctn2	3.41359e-11	4.54007e-08
1832	NM_001190454	Dctn2	Dctn2	0.35188	468
1833	NM_027151	Dctn2	Dctn2	0.35188	468
1834	undefined	undefined	Dctn2	0.296241	394
1835	NM_001003913	Mars	Mars	0.93774	1807.96
1836	NM_001171582	Mars	Mars	0.0363264	70.0373
1837	undefined	undefined	Mars	0.0259336	50
1838	undefined	undefined	Arhgap9	1	7
1839	NM_001168292	R3hdm2	R3hdm2	0.358955	3.2306
1840	NM_001168293	R3hdm2	R3hdm2	0.307676	2.76908
1841	NM_027900	R3hdm2	R3hdm2	3.51631e-05	0.000316468
1842	undefined	undefined	R3hdm2	0.333333	3
1843	NM_001252316	Shmt2	Shmt2	0.356182	513.971
1844	NM_028230	Shmt2	Shmt2	0.597387	862.029
1845	undefined	undefined	Shmt2	0.046431	67
1846	NM_008512	Lrp1	Lrp1	0.829787	78
1847	undefined	undefined	Lrp1	0.170213	16
1848	NM_001122895	Nab2	Nab2	0.368421	35
1849	NM_008668	Nab2	Nab2	0.494737	47
1850	undefined	undefined	Nab2	0.136842	13
1851	NM_008921	Prim1	Prim1	0.459854	63
1852	undefined	undefined	Prim1	0.540146	74
1853	NM_001113199	Naca	Naca	3.22075e-14	1.62648e-11
1854	NM_001282976	Naca	Naca	9.36685e-09	4.73026e-06
1855	NM_013608	Naca	Naca	0.978218	494
1856	undefined	undefined	Naca	0.0217822	11
1857	NM_019766	Ptges3	Ptges3	0.854595	1246
1858	undefined	undefined	Ptges3	0.145405	212
1859	NM_016774	Atp5b	Atp5b	0.98575	6364
1860	undefined	undefined	Atp5b	0.0142503	92
1861	NM_001039080	Rbms2	Rbms2	0.0199905	4.91766
1862	NM_019711	Rbms2	Rbms2	0.878383	216.082
1863	undefined	undefined	Rbms2	0.101626	25
1864	NM_025716	Spryd4	Spryd4	0.7	21
1865	undefined	undefined	Spryd4	0.3	9
1866	NM_001136082	Timeless	Timeless	0.292887	70
1867	NM_001164080	Timeless	Timeless	0.292887	70
1868	NM_001164081	Timeless	Timeless	0.292887	70
1869	NM_011589	Timeless	Timeless	1.76669e-07	4.22238e-05
1870	undefined	undefined	Timeless	0.121339	29
1871	NM_019963	Stat2	Stat2	0.0869565	2
1872	undefined	undefined	Stat2	0.913043	21
1873	NM_001252326	Pan2	Pan2	0.296295	10.3703
1874	NM_001252327	Pan2	Pan2	0.0370384	1.29634
1875	NM_133992	Pan2	Pan2	0.266667	9.33333
1876	undefined	undefined	Pan2	0.4	14
1877	NM_019953	Cnpy2	Cnpy2	0.631579	12
1878	undefined	undefined	Cnpy2	0.368421	7
1879	NM_026444	Cs	Cs	0.0308704	61
1880	undefined	undefined	Cs	0.96913	1915
1881	NM_001164237	Rnf41	Rnf41	0.820393	151.773
1882	NM_026259	Rnf41	Rnf41	2.90675e-11	5.37749e-09
1883	NR_104288	Rnf41	Rnf41	0.0167428	3.09741
1884	NR_104289	Rnf41	Rnf41	0.0223236	4.12987
1885	NR_104290	Rnf41	Rnf41	7.47164e-12	1.38225e-09
1886	undefined	undefined	Rnf41	0.140541	26
1887	NM_001114096	Smarcc2	Smarcc2	0.0237937	4.06872
1888	NM_001114097	Smarcc2	Smarcc2	0.178877	30.5879
1889	NM_198160	Smarcc2	Smarcc2	0.668675	114.343
1890	undefined	undefined	Smarcc2	0.128655	22
1891	NM_010860	Myl6	Myl6	0.0131868	6
1892	undefined	undefined	Myl6	0.986813	449
1893	NM_011843	Esyt1	Esyt1	0.425532	180
1894	undefined	undefined	Esyt1	0.574468	243
1895	NM_134003	Zc3h10	Zc3h10	0.166667	6
1896	undefined	undefined	Zc3h10	0.833333	30
1897	NM_018860	Rpl41	Rpl41	0.990975	1647
1898	undefined	undefined	Rpl41	0.00902527	15
1899	NM_011119	Pa2g4	Pa2g4	0.416724	608
1900	undefined	undefined	Pa2g4	0.583276	851
1901	NM_013765	Rps26	Rps26	0.997519	804
1902	undefined	undefined	Rps26	0.00248139	2
1903	NM_173733	Suox	Suox	0.956989	89
1904	undefined	undefined	Suox	0.0430108	4
1905	NM_177411	Rab5b	Rab5b	0.626866	42
1906	undefined	undefined	Rab5b	0.373134	25
1907	NM_016756	Cdk2	Cdk2	0.710671	265.791
1908	NM_183417	Cdk2	Cdk2	0.187724	70.209
1909	undefined	undefined	Cdk2	0.101604	38
1910	NM_016811	Dgka	Dgka	0.545455	36
1911	undefined	undefined	Dgka	0.454545	30
1912	NM_178066	Tmem198b	Tmem198b	0.030303	4
1913	undefined	undefined	Tmem198b	0.969697	128
1914	NM_028873	Dnajc14	Dnajc14	0.0415584	16
1915	undefined	undefined	Dnajc14	0.958442	369
1916	NM_025364	Sarnp	Sarnp	0.822222	37
1917	undefined	undefined	Sarnp	0.177778	8
1918	NM_001042580	Cd63	Cd63	2.40171e-08	6.29247e-06
1919	NM_001282966	Cd63	Cd63	0.00403854	1.0581
1920	NM_007653	Cd63	Cd63	0.969244	253.942
1921	undefined	undefined	Cd63	0.0267176	7
1922	NM_008398	Itga7	Itga7	0.534442	225
1923	undefined	undefined	Itga7	0.465558	196
1924	NR_003517	Pisd-ps1	Pisd-ps1	0.0746269	15
1925	undefined	undefined	Pisd-ps1	0.925373	186
1926	NM_001166547	Eif4enif1	Eif4enif1	0.0755233	2.94541
1927	NM_001166548	Eif4enif1	Eif4enif1	0.0461527	1.79995
1928	NM_001166549	Eif4enif1	Eif4enif1	3.97987e-06	0.000155215
1929	NM_023743	Eif4enif1	Eif4enif1	0.109089	4.25448
1930	undefined	undefined	Eif4enif1	0.769231	30
1931	NM_007879	Drg1	Drg1	0.663265	390
1932	undefined	undefined	Drg1	0.336735	198
1933	NM_001159284	Smtn	Smtn	0.0182992	5.34337
1934	NM_001284427	Smtn	Smtn	3.69176e-15	1.07799e-12
1935	NM_001284428	Smtn	Smtn	9.09924e-08	2.65698e-05
1936	NM_001284429	Smtn	Smtn	3.97152e-08	1.15968e-05
1937	NM_013870	Smtn	Smtn	0.83444	243.657
1938	undefined	undefined	Smtn	0.14726	43
1939	NR_002321	Tug1	Tug1	3.04336e-09	2.98249e-07
1940	NR_002322	Tug1	Tug1	0.176872	17.3335
1941	NR_110490	Tug1	Tug1	0.680271	66.6665
1942	undefined	undefined	Tug1	0.142857	14
1943	NM_001159288	Morc2a	Morc2a	0.0399892	2.99919
1944	NM_198162	Morc2a	Morc2a	1.08262e-05	0.000811967
1945	undefined	undefined	Morc2a	0.96	72
1946	NM_152818	Osbp2	Osbp2	0.333333	2
1947	undefined	undefined	Osbp2	0.666667	4
1948	NM_153142	Slc35e4	Slc35e4	0.985384	809
1949	undefined	undefined	Slc35e4	0.0146163	12
1950	NM_022889	Pes1	Pes1	0.897373	1093
1951	undefined	undefined	Pes1	0.102627	125
1952	NM_026443	Mtfp1	Mtfp1	1	21
1953	undefined	undefined	Mtfp1	0	0
1954	NM_001164620	Ccdc157	Ccdc157	0.428569	5.99996
1955	NM_177616	Ccdc157	Ccdc157	2.76491e-06	3.87088e-05
1956	undefined	undefined	Ccdc157	0.571429	8
1957	NM_026175	Sf3a1	Sf3a1	0.984592	639
1958	undefined	undefined	Sf3a1	0.0154083	10
1959	NM_134023	Tbc1d10a	Tbc1d10a	0.718447	222
1960	undefined	undefined	Tbc1d10a	0.281553	87
1961	NM_028022	Gatsl3	Gatsl3	0.409091	9
1962	undefined	undefined	Gatsl3	0.590909	13
1963	NM_028860	Mtmr3	Mtmr3	0.547619	23
1964	undefined	undefined	Mtmr3	0.452381	19
1965	NM_029291	Ascc2	Ascc2	0.0311111	7
1966	undefined	undefined	Ascc2	0.968889	218
1967	NM_001252250	Nf2	Nf2	0.357173	54.2903
1968	NM_001252251	Nf2	Nf2	0.0526316	8
1969	NM_001252252	Nf2	Nf2	0.00700346	1.06453
1970	NM_010898	Nf2	Nf2	0.070034	10.6452
1971	undefined	undefined	Nf2	0.513158	78
1972	NM_008698	Nipsnap1	Nipsnap1	0.369565	17
1973	undefined	undefined	Nipsnap1	0.630435	29
1974	NM_172438	Thoc5	Thoc5	0.745267	433
1975	undefined	undefined	Thoc5	0.254733	148
1976	NM_001243043	Ap1b1	Ap1b1	0	0
1977	NM_001243044	Ap1b1	Ap1b1	0	0
1978	NM_007454	Ap1b1	Ap1b1	0.857143	354
1979	undefined	undefined	Ap1b1	0.142857	59
1980	NM_001190408	Gas2l1	Gas2l1	0.372516	56.25
1981	NM_030228	Gas2l1	Gas2l1	0	0
1982	NM_144560	Gas2l1	Gas2l1	0.104305	15.75
1983	undefined	undefined	Gas2l1	0.523179	79
1984	NM_001283061	Ewsr1	Ewsr1	0.443534	974
1985	NM_001283062	Ewsr1	Ewsr1	0.00500911	11
1986	NM_001283063	Ewsr1	Ewsr1	0.0068306	15
1987	NM_007968	Ewsr1	Ewsr1	0.443534	974
1988	undefined	undefined	Ewsr1	0.101093	222
1989	NM_001290491	Rhbdd3	Rhbdd3	0.0793651	5
1990	NM_001290492	Rhbdd3	Rhbdd3	0.0952381	6
1991	NM_177370	Rhbdd3	Rhbdd3	0.507937	32
1992	undefined	undefined	Rhbdd3	0.31746	20
1993	NM_032396	Kremen1	Kremen1	0.643617	242
1994	undefined	undefined	Kremen1	0.356383	134
1995	NM_001290501	Znrf3	Znrf3	0.75	3
1996	undefined	undefined	Znrf3	0.25	1
1997	NM_013842	Xbp1	Xbp1	0.908629	358
1998	undefined	undefined	Xbp1	0.0913706	36
1999	NM_134033	Ccdc117	Ccdc117	0.830882	113
2000	undefined	undefined	Ccdc117	0.169118	23
2001	NM_001077661	Urgcp	Urgcp	0.10173	49.441
2002	NM_178623	Urgcp	Urgcp	0.585512	284.559
2003	undefined	undefined	Urgcp	0.312757	152
2004	NR_015577	2210015D19Rik	2210015D19Rik	0	0
2005	undefined	undefined	2210015D19Rik	1	14
2006	NM_001146308	Dbnl	Dbnl	0.190582	172.095
2007	NM_001146309	Dbnl	Dbnl	0.380346	343.452
2008	NM_013810	Dbnl	Dbnl	0.380346	343.452
2009	undefined	undefined	Dbnl	0.0487265	44
2010	NM_001291857	Aebp1	Aebp1	0.45191	343
2011	NM_009636	Aebp1	Aebp1	0.45191	343
2012	undefined	undefined	Aebp1	0.0961792	73
2013	NM_008894	Pold2	Pold2	0.943144	282
2014	undefined	undefined	Pold2	0.0568562	17
2015	NM_019661	Ykt6	Ykt6	0.971698	103
2016	undefined	undefined	Ykt6	0.0283019	3
2017	NM_173748	Nudcd3	Nudcd3	0.937637	857
2018	undefined	undefined	Nudcd3	0.0623632	57
2019	NM_026538	Ddx56	Ddx56	0.334868	291
2020	undefined	undefined	Ddx56	0.665132	578
2021	NM_134020	Tmed4	Tmed4	0.276995	59
2022	undefined	undefined	Tmed4	0.723005	154
2023	NM_001252282	Ogdh	Ogdh	1.54404e-08	6.68568e-06
2024	NM_001252283	Ogdh	Ogdh	1.97954e-08	8.57139e-06
2025	NM_001252287	Ogdh	Ogdh	0.0281068	12.1702
2026	NM_001252288	Ogdh	Ogdh	1.14813e-08	4.97141e-06
2027	NM_010956	Ogdh	Ogdh	0.81254	351.83
2028	undefined	undefined	Ogdh	0.159353	69
2029	NM_001005867	Zmiz2	Zmiz2	0.394737	7.5
2030	NM_028601	Zmiz2	Zmiz2	0.394737	7.5
2031	undefined	undefined	Zmiz2	0.210526	4
2032	NM_008907	Ppia	Ppia	0.995187	1654
2033	undefined	undefined	Ppia	0.00481348	8
2034	NM_029938	H2afv	H2afv	0.803922	41
2035	undefined	undefined	H2afv	0.196078	10
2036	NR_045893	Gm11974	Gm11974	0.315789	6
2037	undefined	undefined	Gm11974	0.684211	13
2038	NM_001190343	Ccm2	Ccm2	0.0514019	11
2039	NM_146014	Ccm2	Ccm2	0.850467	182
2040	undefined	undefined	Ccm2	0.0981308	21
2041	NM_001130457	Tbrg4	Tbrg4	0.0569673	29.3951
2042	NM_134011	Tbrg4	Tbrg4	0.663963	342.605
2043	undefined	undefined	Tbrg4	0.27907	144
2044	NM_019511	Ramp3	Ramp3	0.714286	5
2045	undefined	undefined	Ramp3	0.285714	2
2046	NM_008343	Igfbp3	Igfbp3	0.78	39
2047	undefined	undefined	Igfbp3	0.22	11
2048	NM_001083587	Tns3	Tns3	0.37037	30
2049	undefined	undefined	Tns3	0.62963	51
2050	NM_001303532	Hus1	Hus1	0.240073	16.0849
2051	NM_001303610	Hus1	Hus1	0.340749	22.8302
2052	NM_008316	Hus1	Hus1	0.240073	16.0849
2053	NR_130178	Hus1	Hus1	9.154e-10	6.13318e-08
2054	undefined	undefined	Hus1	0.179104	12
2055	NM_001163359	Fignl1	Fignl1	0.108343	79.849
2056	NM_001163360	Fignl1	Fignl1	0.0982909	72.4404
2057	NM_021891	Fignl1	Fignl1	0.686174	505.711
2058	undefined	undefined	Fignl1	0.107191	79
2059	NM_001282993	Cobl	Cobl	0.031746	0.285714
2060	NM_001282994	Cobl	Cobl	0.031746	0.285714
2061	NM_172496	Cobl	Cobl	0.047619	0.428571
2062	undefined	undefined	Cobl	0.888889	8
2063	NM_001109971	Sec61g	Sec61g	0.0810811	3
2064	NM_001109972	Sec61g	Sec61g	0.418919	15.5
2065	NM_011343	Sec61g	Sec61g	0.418919	15.5
2066	undefined	undefined	Sec61g	0.0810811	3
2067	undefined	undefined	Fbxo48	1	2
2068	NM_019549	Plek	Plek	0.761905	32
2069	undefined	undefined	Plek	0.238095	10
2070	NM_024459	Ppp3r1	Ppp3r1	0.933333	252
2071	undefined	undefined	Ppp3r1	0.0666667	18
2072	NM_025443	Pno1	Pno1	0.951673	256
2073	undefined	undefined	Pno1	0.0483271	13
2074	NM_178909	Wdr92	Wdr92	0.891566	74
2075	undefined	undefined	Wdr92	0.108434	9
2076	NM_020558	C1d	C1d	0.3125	25
2077	undefined	undefined	C1d	0.6875	55
2078	NM_001193271	Meis1	Meis1	0.531853	29.7838
2079	NM_010789	Meis1	Meis1	0.146718	8.21622
2080	undefined	undefined	Meis1	0.321429	18
2081	NM_146243	Actr2	Actr2	0.969492	286
2082	undefined	undefined	Actr2	0.0305085	9
2083	NM_008996	Rab1	Rab1	0.0238806	8
2084	undefined	undefined	Rab1	0.976119	327
2085	NM_172260	Cep68	Cep68	0.486486	72
2086	undefined	undefined	Cep68	0.513514	76
2087	NM_018861	Slc1a4	Slc1a4	0.82716	134
2088	undefined	undefined	Slc1a4	0.17284	28
2089	NM_001038625	Sertad2	Sertad2	0.381098	31.2501
2090	NM_021372	Sertad2	Sertad2	0.289633	23.7499
2091	undefined	undefined	Sertad2	0.329268	27
2092	NM_001252503	Aftph	Aftph	3.57208e-08	1.35739e-06
2093	NM_001290545	Aftph	Aftph	5.35811e-08	2.03608e-06
2094	NM_181411	Aftph	Aftph	0.868421	33
2095	undefined	undefined	Aftph	0.131579	5
2096	NM_173752	Lgalsl	Lgalsl	0.545455	12
2097	undefined	undefined	Lgalsl	0.454545	10
2098	NM_023324	Peli1	Peli1	0.833333	60
2099	undefined	undefined	Peli1	0.166667	12
2100	NM_001290634	Ugp2	Ugp2	0.338235	69
2101	NM_139297	Ugp2	Ugp2	0.460784	94
2102	undefined	undefined	Ugp2	0.20098	41
2103	NM_008618	Mdh1	Mdh1	0.910053	172
2104	undefined	undefined	Mdh1	0.0899471	17
2105	NM_145425	Wdpcp	Wdpcp	0.448276	13
2106	undefined	undefined	Wdpcp	0.551724	16
2107	NM_001252515	Ehbp1	Ehbp1	0	0
2108	NM_153078	Ehbp1	Ehbp1	0	0
2109	undefined	undefined	Ehbp1	1	10
2110	NM_001169114	B3gnt2	B3gnt2	7.54452e-10	1.55417e-07
2111	NM_016888	B3gnt2	B3gnt2	0.898058	185
2112	undefined	undefined	B3gnt2	0.101942	21
2113	NM_144514	Commd1	Commd1	0.84375	27
2114	undefined	undefined	Commd1	0.15625	5
2115	NM_011663	Zrsr1	Zrsr1	1	12
2116	undefined	undefined	Zrsr1	0	0
2117	NM_009837	Cct4	Cct4	0.954742	4409
2118	undefined	undefined	Cct4	0.0452577	209
2119	NM_001035226	Xpo1	Xpo1	0.139789	59.69
2120	NM_134014	Xpo1	Xpo1	0.11548	49.31
2121	undefined	undefined	Xpo1	0.744731	318
2122	NM_001190401	Usp34	Usp34	0.341463	14
2123	undefined	undefined	Usp34	0.658537	27
2124	NM_001290654	Ahsa2	Ahsa2	0.425	153
2125	NM_001290655	Ahsa2	Ahsa2	0.0222222	8
2126	NM_172391	Ahsa2	Ahsa2	0.425	153
2127	undefined	undefined	Ahsa2	0.127778	46
2128	NM_027860	0610010F05Rik	0610010F05Rik	0.675439	154
2129	undefined	undefined	0610010F05Rik	0.324561	74
2130	NM_023651	Pex13	Pex13	0.895161	111
2131	undefined	undefined	Pex13	0.104839	13
2132	NM_001033654	Pus10	Pus10	3.59855e-08	8.31265e-06
2133	NM_028304	Pus10	Pus10	0.701045	161.941
2134	NM_028956	Pus10	Pus10	0.00458226	1.0585
2135	undefined	undefined	Pus10	0.294372	68
2136	NM_172555	Papolg	Papolg	0.621622	23
2137	undefined	undefined	Papolg	0.378378	14
2138	NM_001252447	Vrk2	Vrk2	0.0454545	2
2139	NM_027260	Vrk2	Vrk2	0.840909	37
2140	undefined	undefined	Vrk2	0.113636	5
2141	NM_027869	Pnpt1	Pnpt1	0.790598	185
2142	undefined	undefined	Pnpt1	0.209402	49
2143	NM_134034	Smek2	Smek2	0.665842	269
2144	undefined	undefined	Smek2	0.334158	135
2145	NM_025740	Cfap36	Cfap36	0.439024	18
2146	undefined	undefined	Cfap36	0.560976	23
2147	NM_176841	Ccdc88a	Ccdc88a	0.0119048	2
2148	undefined	undefined	Ccdc88a	0.988095	166
2149	NM_001282118	Mtif2	Mtif2	3.83751e-08	9.21003e-07
2150	NM_001282119	Mtif2	Mtif2	0.221354	5.3125
2151	NM_001282120	Mtif2	Mtif2	0	0
2152	NM_133767	Mtif2	Mtif2	0.486979	11.6875
2153	undefined	undefined	Mtif2	0.291667	7
2154	NM_001033865	Rps27a	Rps27a	0.204013	35.2942
2155	NM_024277	Rps27a	Rps27a	0.720842	124.706
2156	undefined	undefined	Rps27a	0.0751445	13
2157	NM_024226	Rtn4	Rtn4	2.57287e-35	1.20925e-33
2158	NM_194051	Rtn4	Rtn4	0.0930649	4.37405
2159	NM_194052	Rtn4	Rtn4	0.628324	29.5312
2160	NM_194053	Rtn4	Rtn4	0.0232713	1.09375
2161	NM_194054	Rtn4	Rtn4	2.02094e-05	0.000949844
2162	undefined	undefined	Rtn4	0.255319	12
2163	NM_009260	Sptbn1	Sptbn1	0.363252	18.8891
2164	NM_175836	Sptbn1	Sptbn1	0.617517	32.1109
2165	undefined	undefined	Sptbn1	0.0192308	1
2166	NM_134013	Psme4	Psme4	0.904762	19
2167	undefined	undefined	Psme4	0.0952381	2
2168	NM_011491	Stc2	Stc2	0.125	1
2169	undefined	undefined	Stc2	0.875	7
2170	NM_001291818	Rhbdf1	Rhbdf1	1.26907e-07	1.6371e-05
2171	NM_010117	Rhbdf1	Rhbdf1	0.72093	93
2172	undefined	undefined	Rhbdf1	0.27907	36
2173	NM_010822	Mpg	Mpg	0.612245	30
2174	undefined	undefined	Mpg	0.387755	19
2175	NM_001284359	Nprl3	Nprl3	0.389364	40.4938
2176	NM_001284360	Nprl3	Nprl3	0.0097341	1.01235
2177	NM_181569	Nprl3	Nprl3	0.389364	40.4938
2178	undefined	undefined	Nprl3	0.211538	22
2179	NM_173784	Ubtd2	Ubtd2	0.981481	53
2180	undefined	undefined	Ubtd2	0.0185185	1
2181	NM_009288	Stk10	Stk10	0.897959	88
2182	undefined	undefined	Stk10	0.102041	10
2183	NM_001271347	Fbxw11	Fbxw11	0.0291379	7.43017
2184	NM_001271348	Fbxw11	Fbxw11	0.278891	71.1173
2185	NM_001271349	Fbxw11	Fbxw11	0.424581	108.268
2186	NM_134015	Fbxw11	Fbxw11	0.0124877	3.18437
2187	undefined	undefined	Fbxw11	0.254902	65
2188	NM_001252260	Npm1	Npm1	9.70588e-09	2.54973e-05
2189	NM_001252261	Npm1	Npm1	0.00129752	3.40857
2190	NM_008722	Npm1	Npm1	0.0177356	46.5914
2191	undefined	undefined	Npm1	0.980967	2577
2192	NM_027411	Spdl1	Spdl1	0.740541	137
2193	undefined	undefined	Spdl1	0.259459	48
2194	NM_145962	Pank3	Pank3	0.925926	50
2195	undefined	undefined	Pank3	0.0740741	4
2196	NM_025936	Rars	Rars	0.944134	845
2197	undefined	undefined	Rars	0.0558659	50
2198	NM_001199274	Mat2b	Mat2b	0.206441	35.7143
2199	NM_134017	Mat2b	Mat2b	0.660611	114.286
2200	undefined	undefined	Mat2b	0.132948	23
2201	NM_013552	Hmmr	Hmmr	0.884236	359
2202	undefined	undefined	Hmmr	0.115764	47
2203	NM_001290697	Nudcd2	Nudcd2	0.0416667	12
2204	NM_026023	Nudcd2	Nudcd2	0.767361	221
2205	undefined	undefined	Nudcd2	0.190972	55
2206	NM_009831	Ccng1	Ccng1	0.947043	1073
2207	undefined	undefined	Ccng1	0.0529568	60
2208	NM_001131054	Pttg1	Pttg1	0.901961	46
2209	undefined	undefined	Pttg1	0.0980392	5
2210	NM_148673	Slu7	Slu7	0.175787	24.6102
2211	NM_198936	Slu7	Slu7	0.688499	96.3898
2212	undefined	undefined	Slu7	0.135714	19
2213	NM_133795	Ttc1	Ttc1	0.207407	28
2214	undefined	undefined	Ttc1	0.792593	107
2215	NM_007416	Adra1b	Adra1b	1	7
2216	undefined	undefined	Adra1b	0	0
2217	NM_024475	Ublcp1	Ublcp1	0.783607	239
2218	undefined	undefined	Ublcp1	0.216393	66
2219	NM_028862	Rnf145	Rnf145	0.923954	729
2220	undefined	undefined	Rnf145	0.0760456	60
2221	NM_001290709	Ebf1	Ebf1	0.386076	30.5
2222	NM_001290710	Ebf1	Ebf1	3.48549e-10	2.75353e-08
2223	NM_001290711	Ebf1	Ebf1	4.53113e-09	3.57959e-07
2224	NM_007897	Ebf1	Ebf1	0.386076	30.5
2225	undefined	undefined	Ebf1	0.227848	18
2226	NM_001080969	Thg1l	Thg1l	0.940299	63
2227	undefined	undefined	Thg1l	0.0597015	4
2228	NM_001291890	Adam19	Adam19	1.6197e-06	8.26046e-05
2229	NM_001291891	Adam19	Adam19	1.72093e-06	8.77673e-05
2230	NM_009616	Adam19	Adam19	0.823526	41.9998
2231	undefined	undefined	Adam19	0.176471	9
2232	NM_133769	Cyfip2	Cyfip2	0.857143	6
2233	undefined	undefined	Cyfip2	0.142857	1
2234	NM_001104530	Med7	Med7	0.0454545	2
2235	NM_001104556	Med7	Med7	0.0909091	4
2236	NM_025426	Med7	Med7	0.704545	31
2237	undefined	undefined	Med7	0.159091	7
2238	NM_134250	Havcr2	Havcr2	0.485714	17
2239	undefined	undefined	Havcr2	0.514286	18
2240	NM_008143	Gnb2l1	Gnb2l1	0.534722	385
2241	undefined	undefined	Gnb2l1	0.465278	335
2242	NM_008326	Irgm1	Irgm1	0.119403	8
2243	undefined	undefined	Irgm1	0.880597	59
2244	NM_001024846	Zfp62	Zfp62	2.58332e-06	0.000152416
2245	NM_009562	Zfp62	Zfp62	0.203387	11.9998
2246	undefined	undefined	Zfp62	0.79661	47
2247	NM_001110148	Mgat1	Mgat1	0.0351054	17.4825
2248	NM_001110149	Mgat1	Mgat1	1.08587e-09	5.40762e-07
2249	NM_001110150	Mgat1	Mgat1	0.737214	367.132
2250	NM_010794	Mgat1	Mgat1	0.0449498	22.385
2251	undefined	undefined	Mgat1	0.182731	91
2252	NM_001290741	Cnot6	Cnot6	0.015772	2.28694
2253	NM_212484	Cnot6	Cnot6	0.0945728	13.7131
2254	undefined	undefined	Cnot6	0.889655	129
2255	NM_001163671	Mapk9	Mapk9	0.0339161	3.73077
2256	NM_001163672	Mapk9	Mapk9	0.406993	44.7692
2257	NM_016961	Mapk9	Mapk9	0.0339161	3.73077
2258	NM_207692	Mapk9	Mapk9	0.406993	44.7692
2259	undefined	undefined	Mapk9	0.118182	13
2260	NM_001290759	Tbc1d9b	Tbc1d9b	0.0396933	14.5674
2261	NM_001290760	Tbc1d9b	Tbc1d9b	0.0396933	14.5674
2262	NM_029745	Tbc1d9b	Tbc1d9b	0.509169	186.865
2263	undefined	undefined	Tbc1d9b	0.411444	151
2264	NM_001290769	Sqstm1	Sqstm1	0.144775	227.297
2265	NM_011018	Sqstm1	Sqstm1	0.829747	1302.7
2266	undefined	undefined	Sqstm1	0.0254777	40
2267	NM_175334	Maml1	Maml1	0.875	7
2268	undefined	undefined	Maml1	0.125	1
2269	NM_001110499	Canx	Canx	0.452804	659.736
2270	NM_001110500	Canx	Canx	0.0580155	84.5286
2271	NM_007597	Canx	Canx	0.452804	659.736
2272	undefined	undefined	Canx	0.0363761	53
2273	NM_021510	Hnrnph1	Hnrnph1	0.385965	110
2274	undefined	undefined	Hnrnph1	0.614035	175
2275	NM_172557	Rufy1	Rufy1	0.25731	44
2276	undefined	undefined	Rufy1	0.74269	127
2277	NM_175643	Adamts2	Adamts2	0.309091	17
2278	undefined	undefined	Adamts2	0.690909	38
2279	NM_001044697	Zfp2	Zfp2	0.342105	6.5
2280	NM_001044698	Zfp2	Zfp2	0.342105	6.5
2281	NM_001044700	Zfp2	Zfp2	0.0526316	1
2282	NM_001294323	Zfp2	Zfp2	0.0526316	1
2283	NM_178447	Zfp2	Zfp2	0	0
2284	undefined	undefined	Zfp2	0.210526	4
2285	NM_001304744	Clk4	Clk4	0.0604572	8.10127
2286	NM_007714	Clk4	Clk4	0.536558	71.8987
2287	undefined	undefined	Clk4	0.402985	54
2288	NM_028398	Phykpl	Phykpl	0.5	17
2289	undefined	undefined	Phykpl	0.5	17
2290	NM_001048061	Hnrnpab	Hnrnpab	0.444777	60.9344
2291	NM_010448	Hnrnpab	Hnrnpab	0.474931	65.0656
2292	undefined	undefined	Hnrnpab	0.080292	11
2293	NM_026631	Nhp2	Nhp2	0.724638	50
2294	undefined	undefined	Nhp2	0.275362	19
2295	NM_025346	Rmnd5b	Rmnd5b	0.821168	225
2296	undefined	undefined	Rmnd5b	0.178832	49
2297	NM_145974	N4bp3	N4bp3	0.769231	90
2298	undefined	undefined	N4bp3	0.230769	27
2299	NM_025535	Sar1b	Sar1b	0.915888	98
2300	undefined	undefined	Sar1b	0.0841121	9
2301	NM_029976	Cdkn2aipnl	Cdkn2aipnl	0.96129	149
2302	undefined	undefined	Cdkn2aipnl	0.0387097	6
2303	NM_009458	Ube2b	Ube2b	0.815789	124
2304	undefined	undefined	Ube2b	0.184211	28
2305	NM_019411	Ppp2ca	Ppp2ca	0.875	14
2306	undefined	undefined	Ppp2ca	0.125	2
2307	NM_011543	Skp1a	Skp1a	0.960177	434
2308	undefined	undefined	Skp1a	0.039823	18
2309	NM_011694	Vdac1	Vdac1	0.244792	235
2310	undefined	undefined	Vdac1	0.755208	725
2311	NM_153117	9530068E07Rik	9530068E07Rik	0.944024	1248
2312	undefined	undefined	9530068E07Rik	0.0559758	74
2313	NM_008300	Hspa4	Hspa4	0.926729	2264
2314	undefined	undefined	Hspa4	0.0732706	179
2315	NM_033565	Aff4	Aff4	0.659091	29
2316	undefined	undefined	Aff4	0.340909	15
2317	NM_025352	Uqcrq	Uqcrq	0.923077	36
2318	undefined	undefined	Uqcrq	0.0769231	3
2319	NM_001290789	Shroom1	Shroom1	0.0724638	5
2320	NM_027917	Shroom1	Shroom1	0.463768	32
2321	undefined	undefined	Shroom1	0.463768	32
2322	NM_001252332	2024-09-08	2024-09-08	0.43957	119.124
2323	NM_001252333	2024-09-08	2024-09-08	0.43957	119.124
2324	NM_033144	2024-09-08	2024-09-08	0.0913392	24.7529
2325	undefined	undefined	2024-09-08	0.0295203	8
2326	NM_009012	Rad50	Rad50	0.823529	70
2327	undefined	undefined	Rad50	0.176471	15
2328	NM_001159396	Irf1	Irf1	0.0239899	2.11111
2329	NM_008390	Irf1	Irf1	0.839646	73.8889
2330	undefined	undefined	Irf1	0.136364	12
2331	NM_011396	Slc22a5	Slc22a5	0.431373	22
2332	undefined	undefined	Slc22a5	0.568627	29
2333	NM_019723	Slc22a21	Slc22a21	0	0
2334	undefined	undefined	Slc22a21	1	24
2335	NM_019687	Slc22a4	Slc22a4	0.115385	3
2336	undefined	undefined	Slc22a4	0.884615	23
2337	NM_019417	Pdlim4	Pdlim4	0.903846	94
2338	undefined	undefined	Pdlim4	0.0961538	10
2339	NM_001136076	P4ha2	P4ha2	0.507421	146.137
2340	NM_011031	P4ha2	P4ha2	0.38494	110.863
2341	undefined	undefined	P4ha2	0.107639	31
2342	NM_173753	Fnip1	Fnip1	0.307692	4
2343	undefined	undefined	Fnip1	0.692308	9
2344	NM_001252494	Rapgef6	Rapgef6	4.1968e-05	0.00524601
2345	NM_001252496	Rapgef6	Rapgef6	4.00071e-06	0.000500089
2346	NM_175258	Rapgef6	Rapgef6	0.775954	96.9943
2347	undefined	undefined	Rapgef6	0.224	28
2348	NM_178626	Cdc42se2	Cdc42se2	0.868486	350
2349	undefined	undefined	Cdc42se2	0.131514	53
2350	NM_008248	Hint1	Hint1	0.781609	68
2351	undefined	undefined	Hint1	0.218391	19
2352	NM_008161	Gpx3	Gpx3	0.97619	82
2353	undefined	undefined	Gpx3	0.0238095	2
2354	NM_001199275	Tnip1	Tnip1	0.207207	23
2355	NM_001199276	Tnip1	Tnip1	3.19934e-09	3.55126e-07
2356	NM_001271455	Tnip1	Tnip1	1.59967e-09	1.77563e-07
2357	NM_021327	Tnip1	Tnip1	2.63865e-07	2.9289e-05
2358	undefined	undefined	Tnip1	0.792793	88
2359	NM_001110211	Anxa6	Anxa6	0.34535	1000.48
2360	NM_013472	Anxa6	Anxa6	0.589065	1706.52
2361	undefined	undefined	Anxa6	0.0655851	190
2362	NM_010299	Gm2a	Gm2a	0.984848	65
2363	undefined	undefined	Gm2a	0.0151515	1
2364	NM_001290817	Sparc	Sparc	0.487562	196
2365	NM_009242	Sparc	Sparc	0.487562	196
2366	undefined	undefined	Sparc	0.0248756	10
2367	NM_009720	Atox1	Atox1	0.1875	6
2368	undefined	undefined	Atox1	0.8125	26
2369	NM_013716	G3bp1	G3bp1	0.0112214	52
2370	undefined	undefined	G3bp1	0.988779	4582
2371	NM_001168667	Fam114a2	Fam114a2	0.41844	59
2372	NM_001168668	Fam114a2	Fam114a2	0.0141844	2
2373	NM_026342	Fam114a2	Fam114a2	0.41844	59
2374	undefined	undefined	Fam114a2	0.148936	21
2375	NM_145426	Mfap3	Mfap3	0.15341	17.1819
2376	NM_180599	Mfap3	Mfap3	0.810876	90.8181
2377	undefined	undefined	Mfap3	0.0357143	4
2378	NM_134189	Galnt10	Galnt10	0.829457	107
2379	undefined	undefined	Galnt10	0.170543	22
2380	NM_028451	Larp1	Larp1	1	23
2381	undefined	undefined	Larp1	0	0
2382	NM_026949	Cnot8	Cnot8	0.240356	81
2383	undefined	undefined	Cnot8	0.759644	256
2384	NM_001166669	Gemin5	Gemin5	0.300475	73.3159
2385	NM_001166670	Gemin5	Gemin5	0.300475	73.3159
2386	NM_001166671	Gemin5	Gemin5	0.00431313	1.0524
2387	NM_172558	Gemin5	Gemin5	0.300475	73.3159
2388	undefined	undefined	Gemin5	0.0942623	23
2389	NM_001040686	Zfp692	Zfp692	0.225806	7
2390	NM_182996	Zfp692	Zfp692	0.483871	15
2391	undefined	undefined	Zfp692	0.290323	9
2392	NM_001256516	Zfp672	Zfp672	0.232738	18.619
2393	NM_001256517	Zfp672	Zfp672	0.232738	18.619
2394	NM_001256518	Zfp672	Zfp672	0.0136905	1.09524
2395	NM_001256519	Zfp672	Zfp672	6.90523e-08	5.52419e-06
2396	NM_001256520	Zfp672	Zfp672	0.0136905	1.09524
2397	NM_178761	Zfp672	Zfp672	0.0821429	6.57143
2398	undefined	undefined	Zfp672	0.425	34
2399	NM_001161338	Sh3bp5l	Sh3bp5l	0.215214	101.15
2400	NM_001308167	Sh3bp5l	Sh3bp5l	0.288147	135.429
2401	NM_001308168	Sh3bp5l	Sh3bp5l	0.0191302	8.99118
2402	NM_024480	Sh3bp5l	Sh3bp5l	0.288147	135.429
2403	undefined	undefined	Sh3bp5l	0.189362	89
2404	NM_022423	Rnf187	Rnf187	0.864126	2086
2405	undefined	undefined	Rnf187	0.135874	328
2406	NM_001290988	Trim11	Trim11	0	0
2407	NM_053168	Trim11	Trim11	0	0
2408	undefined	undefined	Trim11	1	103
2409	NM_173785	Iba57	Iba57	0.366667	11
2410	undefined	undefined	Iba57	0.633333	19
2411	NM_001159410	Guk1	Guk1	2.10567e-07	1.03178e-05
2412	NM_008193	Guk1	Guk1	0.836734	41
2413	undefined	undefined	Guk1	0.163265	8
2414	NM_001130408	Arf1	Arf1	0.0104599	23.7126
2415	NM_007476	Arf1	Arf1	0.943664	2139.29
2416	undefined	undefined	Arf1	0.0458756	104
2417	NM_144521	Snap47	Snap47	0.0193424	10
2418	undefined	undefined	Snap47	0.980658	507
2419	NM_178417	Zfp867	Zfp867	0.444444	20
2420	undefined	undefined	Zfp867	0.555556	25
2421	NM_001130529	Zkscan17	Zkscan17	0.079297	20.7758
2422	NM_001291014	Zkscan17	Zkscan17	0.131435	34.4359
2423	NM_172941	Zkscan17	Zkscan17	0.693848	181.788
2424	undefined	undefined	Zkscan17	0.0954198	25
2425	NM_012027	Mprip	Mprip	0.672395	293.164
2426	NM_201245	Mprip	Mprip	0.134944	58.8357
2427	undefined	undefined	Mprip	0.192661	84
2428	NM_001271356	Flcn	Flcn	0.0246237	6.05742
2429	NM_001271357	Flcn	Flcn	9.16982e-09	2.25578e-06
2430	NM_146018	Flcn	Flcn	0.8331	204.943
2431	NR_073164	Flcn	Flcn	1.51545e-09	3.72802e-07
2432	undefined	undefined	Flcn	0.142276	35
2433	NM_011991	Cops3	Cops3	0.270408	159
2434	undefined	undefined	Cops3	0.729592	429
2435	NM_134029	Nt5m	Nt5m	0.27907	12
2436	undefined	undefined	Nt5m	0.72093	31
2437	NM_138675	Med9	Med9	1	88
2438	undefined	undefined	Med9	0	0
2439	NM_011480	Srebf1	Srebf1	0.591584	239
2440	undefined	undefined	Srebf1	0.408416	165
2441	NM_001039092	Tom1l2	Tom1l2	0.215761	35.3847
2442	NM_001039093	Tom1l2	Tom1l2	0	0
2443	NM_153080	Tom1l2	Tom1l2	0.625703	102.615
2444	undefined	undefined	Tom1l2	0.158537	26
2445	NM_145427	Atpaf2	Atpaf2	0.801471	109
2446	undefined	undefined	Atpaf2	0.198529	27
2447	NM_025757	Gid4	Gid4	0.900709	127
2448	undefined	undefined	Gid4	0.0992908	14
2449	NM_021354	Drg2	Drg2	0.663551	284
2450	undefined	undefined	Drg2	0.336449	144
2451	NM_172943	Alkbh5	Alkbh5	0.921105	467
2452	undefined	undefined	Alkbh5	0.0788955	40
2453	NM_001159404	Llgl1	Llgl1	0.311454	102.157
2454	NM_001159405	Llgl1	Llgl1	0.325262	106.686
2455	NM_008502	Llgl1	Llgl1	0.311454	102.157
2456	undefined	undefined	Llgl1	0.0518293	17
2457	NM_001302207	Flii	Flii	0.401249	353.5
2458	NM_022009	Flii	Flii	0.401249	353.5
2459	undefined	undefined	Flii	0.197503	174
2460	NM_001009927	Mief2	Mief2	0.730769	38
2461	undefined	undefined	Mief2	0.269231	14
2462	NM_009410	Top3a	Top3a	0.551402	59
2463	undefined	undefined	Top3a	0.448598	48
2464	NM_009171	Shmt1	Shmt1	0.930876	202
2465	undefined	undefined	Shmt1	0.0691244	15
2466	NM_001172112	Dhrs7b	Dhrs7b	0.209302	9
2467	NM_145428	Dhrs7b	Dhrs7b	0.651163	28
2468	undefined	undefined	Dhrs7b	0.139535	6
2469	NM_025294	Natd1	Natd1	1	33
2470	undefined	undefined	Natd1	0	0
2471	NM_008928	Map2k3	Map2k3	0.929884	2732
2472	undefined	undefined	Map2k3	0.0701157	206
2473	NM_001004143	Usp22	Usp22	0.957746	136
2474	undefined	undefined	Usp22	0.0422535	6
2475	NM_001112725	Aldh3a1	Aldh3a1	0.789222	84.4468
2476	NM_007436	Aldh3a1	Aldh3a1	0.126665	13.5532
2477	undefined	undefined	Aldh3a1	0.0841121	9
2478	NM_007437	Aldh3a2	Aldh3a2	0.752809	134
2479	undefined	undefined	Aldh3a2	0.247191	44
2480	NM_001291033	Mapk7	Mapk7	0.0727954	17.1069
2481	NM_001291034	Mapk7	Mapk7	0.232871	54.7246
2482	NM_001291035	Mapk7	Mapk7	0.051385	12.0755
2483	NM_001291036	Mapk7	Mapk7	0.051385	12.0755
2484	NM_001291037	Mapk7	Mapk7	0	0
2485	NM_011841	Mapk7	Mapk7	0.272415	64.0175
2486	undefined	undefined	Mapk7	0.319149	75
2487	NM_001252188	Epn2	Epn2	0.00283069	1.02754
2488	NM_001252189	Epn2	Epn2	0.492532	178.789
2489	NM_010148	Epn2	Epn2	0.121718	44.1835
2490	undefined	undefined	Epn2	0.38292	139
2491	NM_001164242	Prpsap2	Prpsap2	0.225815	21.6783
2492	NM_001164243	Prpsap2	Prpsap2	0.158253	15.1923
2493	NM_001164244	Prpsap2	Prpsap2	0.105502	10.1282
2494	NM_144806	Prpsap2	Prpsap2	0.333346	32.0012
2495	undefined	undefined	Prpsap2	0.177083	17
2496	NM_019921	Akap10	Akap10	0.920635	58
2497	undefined	undefined	Akap10	0.0793651	5
2498	NM_001029936	Specc1	Specc1	0.236673	111
2499	NM_001281818	Specc1	Specc1	8.07903e-07	0.000378907
2500	undefined	undefined	Specc1	0.763326	358
2501	NM_007413	Adora2b	Adora2b	0.928571	13
2502	undefined	undefined	Adora2b	0.0714286	1
2503	NM_001039536	Pigl	Pigl	0.5	6
2504	undefined	undefined	Pigl	0.5	6
2505	NM_011664	Ubb	Ubb	0.983181	1403
2506	undefined	undefined	Ubb	0.0168185	24
2507	NM_011706	Trpv2	Trpv2	0.122807	7
2508	undefined	undefined	Trpv2	0.877193	50
2509	NR_030738	2410006H16Rik	2410006H16Rik	0.755556	34
2510	undefined	undefined	2410006H16Rik	0.244444	11
2511	NM_198861	Lrrc75a	Lrrc75a	0.5	3
2512	undefined	undefined	Lrrc75a	0.5	3
2513	NM_175002	Mmgt2	Mmgt2	0.227273	5
2514	undefined	undefined	Mmgt2	0.772727	17
2515	NM_133208	Zfp287	Zfp287	1	1
2516	undefined	undefined	Zfp287	0	0
2517	NM_053169	Trim16	Trim16	0.888554	590
2518	undefined	undefined	Trim16	0.111446	74
2519	NM_026210	Tvp23b	Tvp23b	0.801688	190
2520	undefined	undefined	Tvp23b	0.198312	47
2521	NM_001302255	Pmp22	Pmp22	0.478333	220.99
2522	NM_001302257	Pmp22	Pmp22	0.0010896	0.503394
2523	NM_001302258	Pmp22	Pmp22	0.0010896	0.503394
2524	NM_001302259	Pmp22	Pmp22	0.00435839	2.01357
2525	NM_001302260	Pmp22	Pmp22	9.60966e-10	4.43966e-07
2526	NM_001302261	Pmp22	Pmp22	1.89682e-10	8.76333e-08
2527	NM_008885	Pmp22	Pmp22	0.478333	220.99
2528	undefined	undefined	Pmp22	0.0367965	17
2529	NM_178379	Cox10	Cox10	0.925926	75
2530	undefined	undefined	Cox10	0.0740741	6
2531	NM_023479	Elac2	Elac2	0.102662	54
2532	undefined	undefined	Elac2	0.897338	472
2533	NM_175003	Arhgap44	Arhgap44	0.833333	5
2534	undefined	undefined	Arhgap44	0.166667	1
2535	NM_001302374	Zkscan6	Zkscan6	0.365591	34
2536	NM_001302375	Zkscan6	Zkscan6	0.365591	34
2537	NM_026107	Zkscan6	Zkscan6	1.1692e-07	1.08736e-05
2538	undefined	undefined	Zkscan6	0.268817	25
2539	NM_001291042	Tmem220	Tmem220	0.5	0.5
2540	NM_001291043	Tmem220	Tmem220	0.5	0.5
2541	undefined	undefined	Tmem220	0	0
2542	NM_025510	Adprm	Adprm	0.25	7
2543	undefined	undefined	Adprm	0.75	21
2544	NM_018768	Stx8	Stx8	0.105263	2
2545	undefined	undefined	Stx8	0.894737	17
2546	NM_008744	Ntn1	Ntn1	1	15
2547	undefined	undefined	Ntn1	0	0
2548	NM_177320	Pik3r5	Pik3r5	0.8	4
2549	undefined	undefined	Pik3r5	0.2	1
2550	NM_175260	Myh10	Myh10	0.873494	145
2551	undefined	undefined	Myh10	0.126506	21
2552	NM_023668	Ndel1	Ndel1	0.544959	200
2553	undefined	undefined	Ndel1	0.455041	167
2554	NM_028048	Slc25a35	Slc25a35	0	0
2555	undefined	undefined	Slc25a35	1	1
2556	NM_001159519	Pfas	Pfas	0.704545	31
2557	undefined	undefined	Pfas	0.295455	13
2558	NM_001013256	Ctc1	Ctc1	0.375374	56.6814
2559	NM_001143790	Ctc1	Ctc1	0.375374	56.6814
2560	NM_001281464	Ctc1	Ctc1	5.4991e-08	8.30363e-06
2561	NM_001281465	Ctc1	Ctc1	0.0571999	8.63718
2562	undefined	undefined	Ctc1	0.192053	29
2563	NM_011496	Aurkb	Aurkb	0.850829	462
2564	undefined	undefined	Aurkb	0.149171	81
2565	NM_028005	2310047M10Rik	2310047M10Rik	0.407407	11
2566	undefined	undefined	2310047M10Rik	0.592593	16
2567	NM_025838	Tmem107	Tmem107	0.428571	3
2568	NM_028336	Tmem107	Tmem107	0.142857	1
2569	undefined	undefined	Tmem107	0.428571	3
2570	NM_009497	Vamp2	Vamp2	0.785714	22
2571	undefined	undefined	Vamp2	0.214286	6
2572	NM_172560	Cntrob	Cntrob	0.591398	55
2573	undefined	undefined	Cntrob	0.408602	38
2574	NR_027827	Chd3os	Chd3os	0.7	7
2575	undefined	undefined	Chd3os	0.3	3
2576	NM_146019	Chd3	Chd3	0.516129	32
2577	undefined	undefined	Chd3	0.483871	30
2578	NM_001017426	Kdm6b	Kdm6b	0.8	8
2579	undefined	undefined	Kdm6b	0.2	2
2580	NM_144824	Wrap53	Wrap53	0.852113	121
2581	undefined	undefined	Wrap53	0.147887	21
2582	NM_001127233	Trp53	Trp53	0.109105	86.9569
2583	NM_011640	Trp53	Trp53	0.803065	640.043
2584	undefined	undefined	Trp53	0.0878294	70
2585	NM_011814	Fxr2	Fxr2	0.774194	24
2586	undefined	undefined	Fxr2	0.225806	7
2587	NM_001301711	Mpdu1	Mpdu1	0.0444444	4
2588	NM_011900	Mpdu1	Mpdu1	0.733333	66
2589	NR_125917	Mpdu1	Mpdu1	0.0666667	6
2590	undefined	undefined	Mpdu1	0.155556	14
2591	NM_001159375	Eif4a1	Eif4a1	0.00154708	5.00944
2592	NM_144958	Eif4a1	Eif4a1	0.981776	3178.99
2593	undefined	undefined	Eif4a1	0.016677	54
2594	NM_001163571	Senp3	Senp3	0.0142473	2.19409
2595	NM_030702	Senp3	Senp3	0.940298	144.806
2596	undefined	undefined	Senp3	0.0454545	7
2597	NM_009601	Chrnb1	Chrnb1	0.551724	48
2598	undefined	undefined	Chrnb1	0.448276	39
2599	NM_001168497	Plscr3	Plscr3	1.70084e-07	2.72134e-05
2600	NM_023564	Plscr3	Plscr3	0.547105	87.5368
2601	NR_033133	Plscr3	Plscr3	0.127895	20.4632
2602	undefined	undefined	Plscr3	0.325	52
2603	NM_153143	Kctd11	Kctd11	1	25
2604	undefined	undefined	Kctd11	0	0
2605	NM_001013414	Neurl4	Neurl4	0.333292	5.99925
2606	NM_001291118	Neurl4	Neurl4	0.333292	5.99925
2607	NM_001291119	Neurl4	Neurl4	8.32267e-05	0.00149808
2608	undefined	undefined	Neurl4	0.333333	6
2609	NM_019726	Gps2	Gps2	0.0227273	1
2610	undefined	undefined	Gps2	0.977273	43
2611	NM_001166589	Eif5a	Eif5a	0.0115731	36.1429
2612	NM_001166590	Eif5a	Eif5a	0.00257181	8.03176
2613	NM_001166591	Eif5a	Eif5a	0.000642952	2.00794
2614	NM_001166592	Eif5a	Eif5a	0.000642952	2.00794
2615	NM_001166593	Eif5a	Eif5a	2.42818e-10	7.58322e-07
2616	NM_001166594	Eif5a	Eif5a	0.00289328	9.03573
2617	NM_001166595	Eif5a	Eif5a	0.00192886	6.02382
2618	NM_001166596	Eif5a	Eif5a	0.000321476	1.00397
2619	NM_181582	Eif5a	Eif5a	0.951247	2970.75
2620	undefined	undefined	Eif5a	0.028178	88
2621	NM_018740	Elp5	Elp5	0.558824	38
2622	undefined	undefined	Elp5	0.441176	30
2623	NM_026017	Ctdnep1	Ctdnep1	0.625	5
2624	undefined	undefined	Ctdnep1	0.375	3
2625	NM_019749	Gabarap	Gabarap	0.952381	40
2626	undefined	undefined	Gabarap	0.047619	2
2627	NM_001291125	Phf23	Phf23	0.107345	19
2628	NM_001291126	Phf23	Phf23	0.0508475	9
2629	NM_001291127	Phf23	Phf23	0.0112994	2
2630	NM_030064	Phf23	Phf23	0.745763	132
2631	undefined	undefined	Phf23	0.0847458	15
2632	NM_007888	Dvl2	Dvl2	0.436364	24
2633	undefined	undefined	Dvl2	0.563636	31
2634	NM_017366	Acadvl	Acadvl	0.941748	582
2635	undefined	undefined	Acadvl	0.0582524	36
2636	NM_153081	Slc16a11	Slc16a11	0.346505	114
2637	undefined	undefined	Slc16a11	0.653495	215
2638	NM_172371	Slc16a13	Slc16a13	0.64	48
2639	undefined	undefined	Slc16a13	0.36	27
2640	NM_007528	Bcl6b	Bcl6b	0.777778	14
2641	undefined	undefined	Bcl6b	0.222222	4
2642	NM_001177601	0610010K14Rik	0610010K14Rik	0.166667	1.5
2643	NM_001177603	0610010K14Rik	0610010K14Rik	0.333333	3
2644	NM_001177606	0610010K14Rik	0610010K14Rik	0.111111	1
2645	NM_145758	0610010K14Rik	0610010K14Rik	0.166667	1.5
2646	undefined	undefined	0610010K14Rik	0.222222	2
2647	NM_029231	Pelp1	Pelp1	0.898438	115
2648	undefined	undefined	Pelp1	0.101562	13
2649	NM_001271358	Arrb2	Arrb2	0.15	3
2650	NM_001271360	Arrb2	Arrb2	0.05	1
2651	NM_145429	Arrb2	Arrb2	0.6	12
2652	undefined	undefined	Arrb2	0.2	4
2653	NM_008946	Psmb6	Psmb6	0.930435	107
2654	undefined	undefined	Psmb6	0.0695652	8
2655	NM_001302475	Pld2	Pld2	0.00769231	1
2656	NM_008876	Pld2	Pld2	0.469231	61
2657	undefined	undefined	Pld2	0.523077	68
2658	NM_001045959	Mink1	Mink1	0.417216	33.3773
2659	NM_001045964	Mink1	Mink1	2.29636e-07	1.83709e-05
2660	NM_016713	Mink1	Mink1	0.345283	27.6227
2661	NM_176893	Mink1	Mink1	1.96831e-07	1.57465e-05
2662	undefined	undefined	Mink1	0.2375	19
2663	NM_024211	Slc25a11	Slc25a11	0.941176	384
2664	undefined	undefined	Slc25a11	0.0588235	24
2665	NM_011072	Pfn1	Pfn1	0.98622	501
2666	undefined	undefined	Pfn1	0.0137795	7
2667	NM_001136062	Eno3	Eno3	0.638751	2397.87
2668	NM_001276285	Eno3	Eno3	0.0241807	90.7744
2669	NM_007933	Eno3	Eno3	0.292849	1099.35
2670	undefined	undefined	Eno3	0.0442195	166
2671	NM_172561	Spag7	Spag7	0.957447	45
2672	undefined	undefined	Spag7	0.0425532	2
2673	NM_001291141	Rabep1	Rabep1	0.0522606	2.29947
2674	NM_001291142	Rabep1	Rabep1	0.0251624	1.10714
2675	NM_001291143	Rabep1	Rabep1	5.25043e-07	2.31019e-05
2676	NM_019400	Rabep1	Rabep1	0.627122	27.5934
2677	undefined	undefined	Rabep1	0.295455	13
2678	NM_001083331	Nup88	Nup88	0.0020148	1.0215
2679	NM_001276406	Nup88	Nup88	0.312293	158.333
2680	NM_172394	Nup88	Nup88	0.573266	290.646
2681	undefined	undefined	Nup88	0.112426	57
2682	NM_007573	C1qbp	C1qbp	0.982721	455
2683	undefined	undefined	C1qbp	0.0172786	8
2684	NM_178367	Dhx33	Dhx33	0.536	67
2685	undefined	undefined	Dhx33	0.464	58
2686	NM_001291146	Derl2	Derl2	0.0518276	6.06383
2687	NM_001291147	Derl2	Derl2	0.0172759	2.02128
2688	NM_001291148	Derl2	Derl2	0.371431	43.4574
2689	NM_033562	Derl2	Derl2	0.371431	43.4574
2690	undefined	undefined	Derl2	0.188034	22
2691	NM_025993	Mis12	Mis12	0.0588235	13
2692	undefined	undefined	Mis12	0.941176	208
2693	NM_144526	Fam64a	Fam64a	0.704607	260
2694	undefined	undefined	Fam64a	0.295393	109
2695	NM_026559	Txndc17	Txndc17	0.913043	21
2696	undefined	undefined	Txndc17	0.0869565	2
2697	NM_016776	Mybbp1a	Mybbp1a	0.418786	807
2698	undefined	undefined	Mybbp1a	0.581214	1120
2699	NM_025985	Ube2g1	Ube2g1	0.751825	103
2700	undefined	undefined	Ube2g1	0.248175	34
2701	NM_009671	Ankfy1	Ankfy1	0.708861	56
2702	undefined	undefined	Ankfy1	0.291139	23
2703	NM_001024926	Cyb5d2	Cyb5d2	0.4	8
2704	undefined	undefined	Cyb5d2	0.6	12
2705	NM_001163337	Atp2a3	Atp2a3	0.166667	1
2706	NM_016745	Atp2a3	Atp2a3	0.5	3
2707	undefined	undefined	Atp2a3	0.333333	2
2708	NM_018883	Camkk1	Camkk1	0.653226	81
2709	undefined	undefined	Camkk1	0.346774	43
2710	NM_025818	1200014J11Rik	1200014J11Rik	0.925532	174
2711	undefined	undefined	1200014J11Rik	0.0744681	14
2712	NM_010353	Gsg2	Gsg2	0.942857	66
2713	undefined	undefined	Gsg2	0.0571429	4
2714	NM_001168470	Emc6	Emc6	0.020025	1.02128
2715	NM_025318	Emc6	Emc6	0.921151	46.9787
2716	undefined	undefined	Emc6	0.0588235	3
2717	NM_029564	Tax1bp3	Tax1bp3	0.993976	165
2718	undefined	undefined	Tax1bp3	0.0060241	1
2719	NM_001081158	Cluh	Cluh	0.743056	214
2720	undefined	undefined	Cluh	0.256944	74
2721	NM_013625	Pafah1b1	Pafah1b1	0.808424	74.375
2722	NR_037610	Pafah1b1	Pafah1b1	0.115489	10.625
2723	undefined	undefined	Pafah1b1	0.076087	7
2724	NM_026197	Mettl16	Mettl16	0.569721	143
2725	undefined	undefined	Mettl16	0.430279	108
2726	NM_010813	Mnt	Mnt	0.85	17
2727	undefined	undefined	Mnt	0.15	3
2728	NM_177325	Tsr1	Tsr1	0.934985	906
2729	undefined	undefined	Tsr1	0.0650155	63
2730	NM_013761	Srr	Srr	0.692308	9
2731	undefined	undefined	Srr	0.307692	4
2732	NM_027136	Ovca2	Ovca2	0.612903	19
2733	undefined	undefined	Ovca2	0.387097	12
2734	NM_144491	Dph1	Dph1	0.819048	86
2735	undefined	undefined	Dph1	0.180952	19
2736	NM_001164223	Rpa1	Rpa1	0.00198338	3.09408
2737	NM_026653	Rpa1	Rpa1	0.947376	1477.91
2738	undefined	undefined	Rpa1	0.050641	79
2739	NM_001102611	Smyd4	Smyd4	0.425743	43
2740	undefined	undefined	Smyd4	0.574257	58
2741	NM_011340	Serpinf1	Serpinf1	0.954733	464
2742	undefined	undefined	Serpinf1	0.0452675	22
2743	NM_138950	Wdr81	Wdr81	0.75	21
2744	undefined	undefined	Wdr81	0.25	7
2745	NR_030711	Mir22hg	Mir22hg	0.666667	12
2746	undefined	undefined	Mir22hg	0.333333	6
2747	NM_138659	Prpf8	Prpf8	0.938053	106
2748	undefined	undefined	Prpf8	0.0619469	7
2749	NR_110477	Gm12338	Gm12338	1	12
2750	undefined	undefined	Gm12338	0	0
2751	NM_008850	Pitpna	Pitpna	0.636364	14
2752	undefined	undefined	Pitpna	0.363636	8
2753	NM_008916	Inpp5k	Inpp5k	0.691176	47
2754	undefined	undefined	Inpp5k	0.308824	21
2755	NM_001080774	Myo1c	Myo1c	1.21433e-07	0.000172071
2756	NM_001080775	Myo1c	Myo1c	0.553322	784.057
2757	NM_008659	Myo1c	Myo1c	0.311887	441.943
2758	undefined	undefined	Myo1c	0.134792	191
2759	NM_001277219	Crk	Crk	0.407768	123.962
2760	NM_001277221	Crk	Crk	7.02214e-09	2.13473e-06
2761	NM_133656	Crk	Crk	0.556048	169.038
2762	undefined	undefined	Crk	0.0361842	11
2763	NM_009536	Ywhae	Ywhae	0.98724	2708
2764	undefined	undefined	Ywhae	0.0127598	35
2765	NM_029658	Fam101b	Fam101b	1	31
2766	undefined	undefined	Fam101b	0	0
2767	NM_026664	Vps53	Vps53	0.872038	184
2768	undefined	undefined	Vps53	0.127962	27
2769	NM_177367	Gemin4	Gemin4	0.924528	392
2770	undefined	undefined	Gemin4	0.0754717	32
2771	NM_026029	Glod4	Glod4	0.962733	155
2772	undefined	undefined	Glod4	0.0372671	6
2773	NM_183263	Rnmtl1	Rnmtl1	0.962963	52
2774	undefined	undefined	Rnmtl1	0.037037	2
2775	NM_008750	Nxn	Nxn	0.583333	14
2776	undefined	undefined	Nxn	0.416667	10
2777	NM_001291161	Timm22	Timm22	0.0204082	1
2778	NM_019818	Timm22	Timm22	0.734694	36
2779	NM_023355	Timm22	Timm22	0.0816327	4
2780	undefined	undefined	Timm22	0.163265	8
2781	NM_001291186	Abr	Abr	0.14632	29.5566
2782	NM_198018	Abr	Abr	0.0650881	13.1478
2783	NM_198894	Abr	Abr	0.0650881	13.1478
2784	NM_198895	Abr	Abr	0.0650881	13.1478
2785	undefined	undefined	Abr	0.658416	133
2786	NM_016810	Gosr1	Gosr1	0.102041	10
2787	undefined	undefined	Gosr1	0.897959	88
2788	NM_178645	Blmh	Blmh	0.963362	447
2789	undefined	undefined	Blmh	0.0366379	17
2790	NM_001012309	Ccdc55	Ccdc55	0.875	14
2791	undefined	undefined	Ccdc55	0.125	2
2792	NM_172945	Ankrd13b	Ankrd13b	0.0714286	1
2793	undefined	undefined	Ankrd13b	0.928571	13
2794	NM_001024920	Trp53i13	Trp53i13	0.0833333	5
2795	undefined	undefined	Trp53i13	0.916667	55
2796	NM_144825	Taok1	Taok1	0.565217	13
2797	undefined	undefined	Taok1	0.434783	10
2798	NM_183286	Dhrs13	Dhrs13	0.73494	61
2799	undefined	undefined	Dhrs13	0.26506	22
2800	NM_001040403	Flot2	Flot2	0.839987	382.194
2801	NM_001284227	Flot2	Flot2	0.00895987	4.07674
2802	NM_001284228	Flot2	Flot2	2.01319e-09	9.16004e-07
2803	NM_008028	Flot2	Flot2	0.0851187	38.729
2804	undefined	undefined	Flot2	0.0659341	30
2805	NM_022313	Eral1	Eral1	0.770992	101
2806	undefined	undefined	Eral1	0.229008	30
2807	NM_145430	Fam222b	Fam222b	0.58209	39
2808	undefined	undefined	Fam222b	0.41791	28
2809	NM_009423	Traf4	Traf4	0.904867	409
2810	undefined	undefined	Traf4	0.0951327	43
2811	NM_026708	Tlcd1	Tlcd1	1	13
2812	undefined	undefined	Tlcd1	0	0
2813	NM_207523	Rpl23a	Rpl23a	0.976077	204
2814	undefined	undefined	Rpl23a	0.0239234	5
2815	NM_001159482	Rab34	Rab34	0.449544	242.304
2816	NM_033475	Rab34	Rab34	0.366783	197.696
2817	undefined	undefined	Rab34	0.183673	99
2818	NM_009297	Supt6	Supt6	0.767442	33
2819	undefined	undefined	Supt6	0.232558	10
2820	NM_009143	Sdf2	Sdf2	0.714286	30
2821	undefined	undefined	Sdf2	0.285714	12
2822	NM_001002004	2610507B11Rik	2610507B11Rik	0.834254	151
2823	undefined	undefined	2610507B11Rik	0.165746	30
2824	NM_017407	Spag5	Spag5	0.8	100
2825	undefined	undefined	Spag5	0.2	25
2826	NM_201406	Pigs	Pigs	0.920732	453
2827	undefined	undefined	Pigs	0.0792683	39
2828	NM_026740	Slc46a1	Slc46a1	0.931818	41
2829	undefined	undefined	Slc46a1	0.0681818	3
2830	NM_001168521	Sarm1	Sarm1	0.0909091	1
2831	NM_172795	Sarm1	Sarm1	0.545455	6
2832	undefined	undefined	Sarm1	0.363636	4
2833	NM_199199	Tmem199	Tmem199	0.931034	54
2834	undefined	undefined	Tmem199	0.0689655	4
2835	NM_026389	Poldip2	Poldip2	0.175036	122
2836	undefined	undefined	Poldip2	0.824964	575
2837	NM_001159392	Tnfaip1	Tnfaip1	0.545852	437.773
2838	NM_009395	Tnfaip1	Tnfaip1	0.394298	316.227
2839	undefined	undefined	Tnfaip1	0.0598504	48
2840	NM_133706	Tmem97	Tmem97	0.860104	166
2841	undefined	undefined	Tmem97	0.139896	27
2842	NM_197989	Fam58b	Fam58b	0.962963	26
2843	undefined	undefined	Fam58b	0.037037	1
2844	NM_001159301	Lgals9	Lgals9	0.954545	21
2845	NM_010708	Lgals9	Lgals9	2.23099e-07	4.90817e-06
2846	undefined	undefined	Lgals9	0.0454545	1
2847	NM_019653	Wsb1	Wsb1	0.878307	332
2848	undefined	undefined	Wsb1	0.121693	46
2849	NM_010897	Nf1	Nf1	0.473684	9
2850	undefined	undefined	Nf1	0.526316	10
2851	NM_144826	Utp6	Utp6	0.81694	299
2852	undefined	undefined	Utp6	0.18306	67
2853	NM_001277106	Crlf3	Crlf3	0.0643275	22
2854	NM_018776	Crlf3	Crlf3	0.877193	300
2855	undefined	undefined	Crlf3	0.0584795	20
2856	NM_001029856	Atad5	Atad5	0.75	21
2857	undefined	undefined	Atad5	0.25	7
2858	NM_183275	Tefm	Tefm	0.534884	23
2859	undefined	undefined	Tefm	0.465116	20
2860	NM_028019	Rnf135	Rnf135	0.728571	51
2861	undefined	undefined	Rnf135	0.271429	19
2862	NM_001163354	Rhot1	Rhot1	0.178414	81
2863	NM_001163355	Rhot1	Rhot1	0.174009	79
2864	NM_021536	Rhot1	Rhot1	0.513216	233
2865	undefined	undefined	Rhot1	0.134361	61
2866	NM_027472	5730455P16Rik	5730455P16Rik	0.0144928	2
2867	undefined	undefined	5730455P16Rik	0.985507	136
2868	NM_001130169	Zfp207	Zfp207	0.175033	115.347
2869	NM_001130170	Zfp207	Zfp207	0.00613126	4.0405
2870	NM_001130171	Zfp207	Zfp207	0.707951	466.54
2871	NM_011751	Zfp207	Zfp207	0.0334945	22.0729
2872	NR_045038	Zfp207	Zfp207	6.42093e-12	4.23139e-09
2873	undefined	undefined	Zfp207	0.07739	51
2874	NM_178616	Psmd11	Psmd11	0.799127	732
2875	undefined	undefined	Psmd11	0.200873	184
2876	NM_177390	Myo1d	Myo1d	0.52	13
2877	undefined	undefined	Myo1d	0.48	12
2878	NM_029537	Tmem98	Tmem98	0.114094	17
2879	undefined	undefined	Tmem98	0.885906	132
2880	NM_025884	Zfp830	Zfp830	0.95122	39
2881	undefined	undefined	Zfp830	0.0487805	2
2882	NM_001291245	Lig3	Lig3	0.000119835	0.0177355
2883	NM_001291246	Lig3	Lig3	0.000119835	0.0177355
2884	NM_001291247	Lig3	Lig3	0.428934	63.4823
2885	NM_010716	Lig3	Lig3	0.428934	63.4823
2886	undefined	undefined	Lig3	0.141892	21
2887	NM_001277942	Rad51d	Rad51d	0.0196078	1
2888	NM_011235	Rad51d	Rad51d	0.72549	37
2889	NR_102717	Rad51d	Rad51d	0.0196078	1
2890	NR_102718	Rad51d	Rad51d	0	0
2891	undefined	undefined	Rad51d	0.235294	12
2892	NM_145431	Nle1	Nle1	0.908497	139
2893	undefined	undefined	Nle1	0.0915033	14
2894	NM_172796	Slfn9	Slfn9	0.0526316	1
2895	undefined	undefined	Slfn9	0.947368	18
2896	NM_134025	Pex12	Pex12	0.157895	12
2897	undefined	undefined	Pex12	0.842105	64
2898	NM_001035854	Ap2b1	Ap2b1	0.33532	25.8197
2899	NM_027915	Ap2b1	Ap2b1	0.482861	37.1803
2900	undefined	undefined	Ap2b1	0.181818	14
2901	NM_145432	Heatr6	Heatr6	0.844828	49
2902	undefined	undefined	Heatr6	0.155172	9
2903	NM_030096	Ddx52	Ddx52	0.950673	212
2904	undefined	undefined	Ddx52	0.0493274	11
2905	NM_019819	Dusp14	Dusp14	0.4125	33
2906	undefined	undefined	Dusp14	0.5875	47
2907	NM_172562	Tada2a	Tada2a	0.170543	22
2908	undefined	undefined	Tada2a	0.829457	107
2909	NM_019816	Aatf	Aatf	0.68287	295
2910	undefined	undefined	Aatf	0.31713	137
2911	NM_153144	Ggnbp2	Ggnbp2	0.119565	33
2912	undefined	undefined	Ggnbp2	0.880435	243
2913	NM_025414	Myo19	Myo19	0.68	51
2914	undefined	undefined	Myo19	0.32	24
2915	NM_001029934	Usp32	Usp32	0.333333	3
2916	undefined	undefined	Usp32	0.666667	6
2917	NM_025825	Appbp2	Appbp2	0.916667	319
2918	undefined	undefined	Appbp2	0.0833333	29
2919	NM_016910	Ppm1d	Ppm1d	0.882883	98
2920	undefined	undefined	Ppm1d	0.117117	13
2921	NM_001166642	Bcas3	Bcas3	0.0343931	1.44451
2922	NM_001166643	Bcas3	Bcas3	0.275131	11.5555
2923	NM_138681	Bcas3	Bcas3	0	0
2924	undefined	undefined	Bcas3	0.690476	29
2925	NM_178309	Brip1	Brip1	0.692308	63
2926	undefined	undefined	Brip1	0.307692	28
2927	NM_001080931	Med13	Med13	0.473684	9
2928	undefined	undefined	Med13	0.526316	10
2929	NM_029788	Rnft1	Rnft1	0.833333	230
2930	undefined	undefined	Rnft1	0.166667	46
2931	NM_001114334	Rps6kb1	Rps6kb1	0.791789	270
2932	undefined	undefined	Rps6kb1	0.208211	71
2933	NM_029478	Vmp1	Vmp1	0.766013	586
2934	undefined	undefined	Vmp1	0.233987	179
2935	NM_026191	Dhx40	Dhx40	0.910053	172
2936	undefined	undefined	Dhx40	0.0899471	17
2937	NM_025638	Gdpd1	Gdpd1	0.925926	100
2938	undefined	undefined	Gdpd1	0.0740741	8
2939	NM_024262	Smg8	Smg8	0.913978	85
2940	undefined	undefined	Smg8	0.0860215	8
2941	NM_197987	Trim37	Trim37	0.693878	170
2942	undefined	undefined	Trim37	0.306122	75
2943	NM_053269	Rad51c	Rad51c	0.69697	23
2944	undefined	undefined	Rad51c	0.30303	10
2945	NM_133215	Mtmr4	Mtmr4	0.0714286	9
2946	undefined	undefined	Mtmr4	0.928571	117
2947	NM_001078167	Srsf1	Srsf1	0.00891437	1.37281
2948	NM_173374	Srsf1	Srsf1	0.900177	138.627
2949	undefined	undefined	Srsf1	0.0909091	14
2950	NM_016686	Vezf1	Vezf1	0.519685	66
2951	undefined	undefined	Vezf1	0.480315	61
2952	NM_001172099	Cuedc1	Cuedc1	3.83637e-09	2.60873e-07
2953	NM_198013	Cuedc1	Cuedc1	0.647059	44
2954	undefined	undefined	Cuedc1	0.352941	24
2955	NM_001291271	Mrps23	Mrps23	0.00909091	1
2956	NM_001291272	Mrps23	Mrps23	0.236364	26
2957	NM_024174	Mrps23	Mrps23	0.627273	69
2958	undefined	undefined	Mrps23	0.127273	14
2959	NM_001042541	Akap1	Akap1	0.941176	144
2960	NM_009648	Akap1	Akap1	2.8138e-07	4.30512e-05
2961	NR_104310	Akap1	Akap1	5.9683e-12	9.13151e-10
2962	undefined	undefined	Akap1	0.0588235	9
2963	NM_029023	Scpep1	Scpep1	0.944171	1150
2964	undefined	undefined	Scpep1	0.0558292	68
2965	NM_016706	Coil	Coil	0.820312	105
2966	undefined	undefined	Coil	0.179688	23
2967	NM_026178	Mmd	Mmd	0.913812	827
2968	undefined	undefined	Mmd	0.0861878	78
2969	NM_011505	Stxbp4	Stxbp4	0.627907	27
2970	undefined	undefined	Stxbp4	0.372093	16
2971	NM_199008	Cox11	Cox11	0.534884	23
2972	undefined	undefined	Cox11	0.465116	20
2973	NM_028011	Tom1l1	Tom1l1	0	0
2974	undefined	undefined	Tom1l1	1	25
2975	NM_001013375	Utp18	Utp18	0.903433	421
2976	undefined	undefined	Utp18	0.0965665	45
2977	NM_001077529	Nme2	Nme2	0.00682621	2.17756
2978	NM_008705	Nme2	Nme2	0.993174	316.822
2979	undefined	undefined	Nme2	0	0
2980	NM_008704	Nme1	Nme1	0.943299	183
2981	undefined	undefined	Nme1	0.056701	11
2982	NM_001025428	Spag9	Spag9	3.26461e-09	3.68901e-07
2983	NM_001025429	Spag9	Spag9	3.26461e-09	3.68901e-07
2984	NM_001025430	Spag9	Spag9	3.26461e-09	3.68901e-07
2985	NM_001199203	Spag9	Spag9	3.26461e-09	3.68901e-07
2986	NM_001199204	Spag9	Spag9	0.106185	11.999
2987	NM_001199205	Spag9	Spag9	7.51334e-06	0.000849007
2988	NM_027569	Spag9	Spag9	0.0265503	3.00019
2989	undefined	undefined	Spag9	0.867257	98
2990	NM_009427	Tob1	Tob1	0.0316206	8
2991	undefined	undefined	Tob1	0.968379	245
2992	NM_027799	Ankrd40	Ankrd40	0.945946	35
2993	undefined	undefined	Ankrd40	0.0540541	2
2994	NM_001013381	Rsad1	Rsad1	0.488889	22
2995	undefined	undefined	Rsad1	0.511111	23
2996	NM_133807	Lrrc59	Lrrc59	0.681152	1301
2997	undefined	undefined	Lrrc59	0.318848	609
2998	NM_053161	Mrpl27	Mrpl27	0.4	4
2999	undefined	undefined	Mrpl27	0.6	6
3000	NM_145828	Xylt2	Xylt2	0.896266	216
3001	undefined	undefined	Xylt2	0.103734	25
3002	NM_007742	Col1a1	Col1a1	0.0738255	11
3003	undefined	undefined	Col1a1	0.926174	138
3004	NM_146025	Samd14	Samd14	0.709677	110
3005	undefined	undefined	Samd14	0.290323	45
3006	NM_133667	Pdk2	Pdk2	0.6	3
3007	undefined	undefined	Pdk2	0.4	2
3008	NM_001306071	Itga3	Itga3	8.61311e-07	0.000324714
3009	NM_001306162	Itga3	Itga3	7.59419e-18	2.86301e-15
3010	NM_013565	Itga3	Itga3	0.596816	225
3011	undefined	undefined	Itga3	0.403183	152
3012	NM_010055	Dlx3	Dlx3	1	30
3013	undefined	undefined	Dlx3	0	0
3014	NM_001195003	Kat7	Kat7	0.4393	213.939
3015	NM_001195004	Kat7	Kat7	0.240372	117.061
3016	NM_177619	Kat7	Kat7	4.86163e-08	2.36762e-05
3017	undefined	undefined	Kat7	0.320329	156
3018	NM_016752	Slc35b1	Slc35b1	0.0473373	8
3019	undefined	undefined	Slc35b1	0.952663	161
3020	NM_025287	Spop	Spop	0.171123	192
3021	undefined	undefined	Spop	0.828877	930
3022	NM_008831	Phb	Phb	0.986328	505
3023	undefined	undefined	Phb	0.0136719	7
3024	NM_172300	Ube2z	Ube2z	0.914474	139
3025	undefined	undefined	Ube2z	0.0855263	13
3026	NM_001161419	Atp5g1	Atp5g1	0.668305	24.7273
3027	NM_007506	Atp5g1	Atp5g1	0.250614	9.27273
3028	undefined	undefined	Atp5g1	0.0810811	3
3029	NM_001163389	Snx11	Snx11	0.546763	76
3030	NM_028965	Snx11	Snx11	0.280576	39
3031	undefined	undefined	Snx11	0.172662	24
3032	NM_001130450	Nfe2l1	Nfe2l1	0.178629	59.1263
3033	NM_001130451	Nfe2l1	Nfe2l1	0.00348006	1.1519
3034	NM_001130452	Nfe2l1	Nfe2l1	2.21286e-07	7.32456e-05
3035	NM_001130453	Nfe2l1	Nfe2l1	0.00695983	2.3037
3036	NM_001130454	Nfe2l1	Nfe2l1	0.00346446	1.14674
3037	NM_008686	Nfe2l1	Nfe2l1	0.586922	194.271
3038	undefined	undefined	Nfe2l1	0.220544	73
3039	NM_019877	Copz2	Copz2	0.769231	10
3040	undefined	undefined	Copz2	0.230769	3
3041	NM_001308183	Cdk5rap3	Cdk5rap3	1.4058e-09	5.25768e-07
3042	NM_030248	Cdk5rap3	Cdk5rap3	0.818182	306
3043	undefined	undefined	Cdk5rap3	0.181818	68
3044	NM_134021	Pnpo	Pnpo	0.985294	67
3045	undefined	undefined	Pnpo	0.0147059	1
3046	NR_003293	D030028A08Rik	D030028A08Rik	0.157895	3
3047	undefined	undefined	D030028A08Rik	0.842105	16
3048	NM_031183	Sp6	Sp6	0.142857	5
3049	undefined	undefined	Sp6	0.857143	30
3050	NM_146027	Scrn2	Scrn2	0.394366	28
3051	undefined	undefined	Scrn2	0.605634	43
3052	NM_026154	Mrpl10	Mrpl10	0.746988	124
3053	undefined	undefined	Mrpl10	0.253012	42
3054	NM_008379	Kpnb1	Kpnb1	0.835391	203
3055	undefined	undefined	Kpnb1	0.164609	40
3056	NM_008942	Npepps	Npepps	0.837134	257
3057	undefined	undefined	Npepps	0.162866	50
3058	NM_025927	Mrpl45	Mrpl45	0.867347	170
3059	undefined	undefined	Mrpl45	0.132653	26
3060	NM_011971	Psmb3	Psmb3	0.717949	56
3061	undefined	undefined	Psmb3	0.282051	22
3062	NM_022891	Rpl23	Rpl23	0.985965	281
3063	undefined	undefined	Rpl23	0.0140351	4
3064	NM_010688	Lasp1	Lasp1	0.912435	1761
3065	undefined	undefined	Lasp1	0.0875648	169
3066	NM_001159319	Cacnb1	Cacnb1	0.142857	2
3067	NM_001282977	Cacnb1	Cacnb1	0.0357143	0.5
3068	NM_001282978	Cacnb1	Cacnb1	0.0714286	1
3069	NM_031173	Cacnb1	Cacnb1	0.214286	3
3070	NM_145121	Cacnb1	Cacnb1	0.0357143	0.5
3071	undefined	undefined	Cacnb1	0.5	7
3072	NM_001159483	Rpl19	Rpl19	0.0048639	5.02927
3073	NM_009078	Rpl19	Rpl19	0.992235	1025.97
3074	undefined	undefined	Rpl19	0.00290135	3
3075	NM_146028	Stac2	Stac2	0.784615	51
3076	undefined	undefined	Stac2	0.215385	14
3077	NM_001080118	Med1	Med1	0.408331	48.9997
3078	NM_013634	Med1	Med1	2.38549e-06	0.000286259
3079	NM_134027	Med1	Med1	0.166667	20
3080	undefined	undefined	Med1	0.425	51
3081	NM_001109626	Cdk12	Cdk12	0.227269	2.49996
3082	NM_001109628	Cdk12	Cdk12	0.227269	2.49996
3083	NM_026952	Cdk12	Cdk12	7.55405e-06	8.30945e-05
3084	undefined	undefined	Cdk12	0.545455	6
3085	NM_021547	Stard3	Stard3	0.817568	121
3086	undefined	undefined	Stard3	0.182432	27
3087	NM_001003817	Erbb2	Erbb2	0.664286	93
3088	undefined	undefined	Erbb2	0.335714	47
3089	NM_025661	Ormdl3	Ormdl3	0.0884354	13
3090	undefined	undefined	Ormdl3	0.911565	134
3091	NM_009439	Psmd3	Psmd3	0.968345	1346
3092	undefined	undefined	Psmd3	0.0316547	44
3093	NM_011869	Med24	Med24	0.746667	112
3094	undefined	undefined	Med24	0.253333	38
3095	NM_145434	Nr1d1	Nr1d1	0.909091	30
3096	undefined	undefined	Nr1d1	0.0909091	3
3097	NM_028722	Msl1	Msl1	0.133333	2
3098	undefined	undefined	Msl1	0.866667	13
3099	NM_001025779	Cdc6	Cdc6	0.0573333	18.1173
3100	NM_011799	Cdc6	Cdc6	0.012287	3.88268
3101	undefined	undefined	Cdc6	0.93038	294
3102	NM_001176528	Rara	Rara	0.275962	21.525
3103	NM_001177302	Rara	Rara	7.3428e-09	5.72738e-07
3104	NM_001177303	Rara	Rara	2.4476e-09	1.90913e-07
3105	NM_009024	Rara	Rara	0.249679	19.475
3106	undefined	undefined	Rara	0.474359	37
3107	NM_011623	Top2a	Top2a	0.9096	1137
3108	undefined	undefined	Top2a	0.0904	113
3109	NM_020618	Smarce1	Smarce1	0.868327	244
3110	undefined	undefined	Smarce1	0.131673	37
3111	NM_016958	Krt14	Krt14	0.536585	22
3112	undefined	undefined	Krt14	0.463415	19
3113	NM_011508	Eif1	Eif1	0.815217	375
3114	undefined	undefined	Eif1	0.184783	85
3115	NM_010593	Jup	Jup	0.875	98
3116	undefined	undefined	Jup	0.125	14
3117	NM_176830	P3h4	P3h4	0.617264	379
3118	undefined	undefined	P3h4	0.382736	235
3119	NM_001163481	Fkbp10	Fkbp10	0.481649	1063
3120	NM_010221	Fkbp10	Fkbp10	0.481649	1063
3121	undefined	undefined	Fkbp10	0.0367014	81
3122	NM_001102650	Nt5c3b	Nt5c3b	0.766355	82
3123	undefined	undefined	Nt5c3b	0.233645	25
3124	NM_001199296	Acly	Acly	0.426031	501.439
3125	NM_134037	Acly	Acly	0.533187	627.561
3126	undefined	undefined	Acly	0.0407816	48
3127	NM_001146318	Cnp	Cnp	1.42748e-09	2.42671e-07
3128	NM_009923	Cnp	Cnp	0.935294	159
3129	undefined	undefined	Cnp	0.0647059	11
3130	NM_019795	Dnajc7	Dnajc7	0.569697	282
3131	undefined	undefined	Dnajc7	0.430303	213
3132	NM_028024	Nkiras2	Nkiras2	0.427386	103
3133	undefined	undefined	Nkiras2	0.572614	138
3134	NM_001038010	Kat2a	Kat2a	0.455943	222.5
3135	NM_020004	Kat2a	Kat2a	0.455943	222.5
3136	undefined	undefined	Kat2a	0.0881148	43
3137	NM_001305003	Rab5c	Rab5c	1.49656e-08	7.93179e-07
3138	NM_024456	Rab5c	Rab5c	0.90566	48
3139	undefined	undefined	Rab5c	0.0943396	5
3140	NM_031871	Ghdc	Ghdc	0.0980392	5
3141	undefined	undefined	Ghdc	0.901961	46
3142	NM_001113563	Stat5b	Stat5b	0.854838	53
3143	NM_011489	Stat5b	Stat5b	4.74068e-07	2.93922e-05
3144	undefined	undefined	Stat5b	0.145161	9
3145	NM_001164062	Stat5a	Stat5a	0.0268456	4
3146	NM_011488	Stat5a	Stat5a	0.322148	48
3147	undefined	undefined	Stat5a	0.651007	97
3148	NM_011486	Stat3	Stat3	0.0181147	4.05769
3149	NM_213659	Stat3	Stat3	0.461925	103.471
3150	NM_213660	Stat3	Stat3	0.461925	103.471
3151	undefined	undefined	Stat3	0.0580357	13
3152	NM_008986	Ptrf	Ptrf	0.810811	540
3153	undefined	undefined	Ptrf	0.189189	126
3154	NM_001243050	Atp6v0a1	Atp6v0a1	0.393585	51.9533
3155	NM_001243051	Atp6v0a1	Atp6v0a1	0.432172	57.0467
3156	NM_016920	Atp6v0a1	Atp6v0a1	0	0
3157	undefined	undefined	Atp6v0a1	0.174242	23
3158	NM_013792	Naglu	Naglu	0.802083	77
3159	undefined	undefined	Naglu	0.197917	19
3160	NM_001305982	Coasy	Coasy	0.512097	127
3161	undefined	undefined	Coasy	0.487903	121
3162	NM_001159384	Mlx	Mlx	0.101942	12.233
3163	NM_001159385	Mlx	Mlx	0.56068	67.2816
3164	NM_011550	Mlx	Mlx	0.212379	25.4854
3165	undefined	undefined	Mlx	0.125	15
3166	NM_026501	Fam134c	Fam134c	0.465116	20
3167	NM_028933	Fam134c	Fam134c	0.0465116	2
3168	undefined	undefined	Fam134c	0.488372	21
3169	NM_134024	Tubg1	Tubg1	0.613953	396
3170	undefined	undefined	Tubg1	0.386047	249
3171	NM_146030	Plekhh3	Plekhh3	0.277778	10
3172	undefined	undefined	Plekhh3	0.722222	26
3173	NM_007970	Ezh1	Ezh1	0.632653	31
3174	undefined	undefined	Ezh1	0.367347	18
3175	NM_001284411	Vps25	Vps25	3.08239e-08	1.01719e-06
3176	NM_001284412	Vps25	Vps25	3.08239e-08	1.01719e-06
3177	NM_026776	Vps25	Vps25	0.939394	31
3178	undefined	undefined	Vps25	0.0606061	2
3179	NM_019584	Becn1	Becn1	0.857447	403
3180	undefined	undefined	Becn1	0.142553	67
3181	NM_011192	Psme3	Psme3	0.480687	112
3182	undefined	undefined	Psme3	0.519313	121
3183	NM_144829	Aarsd1	Aarsd1	0.746988	62
3184	undefined	undefined	Aarsd1	0.253012	21
3185	NM_172566	Rundc1	Rundc1	0.891509	189
3186	undefined	undefined	Rundc1	0.108491	23
3187	NM_011289	Rpl27	Rpl27	0.78453	142
3188	undefined	undefined	Rpl27	0.21547	39
3189	NM_012037	Vat1	Vat1	0.771831	274
3190	undefined	undefined	Vat1	0.228169	81
3191	NM_009764	Brca1	Brca1	0.657534	48
3192	undefined	undefined	Brca1	0.342466	25
3193	NM_001252220	Nbr1	Nbr1	0.0412315	3.17482
3194	NM_001252222	Nbr1	Nbr1	0.23088	17.7778
3195	NM_001252223	Nbr1	Nbr1	0.025974	2
3196	NM_008676	Nbr1	Nbr1	0.247369	19.0474
3197	undefined	undefined	Nbr1	0.454545	35
3198	NM_025654	Rdm1	Rdm1	0.625	5
3199	undefined	undefined	Rdm1	0.375	3
3200	NM_144831	Dhx8	Dhx8	0.925714	162
3201	undefined	undefined	Dhx8	0.0742857	13
3202	NM_008815	Etv4	Etv4	0.35369	139
3203	undefined	undefined	Etv4	0.64631	254
3204	NM_028207	Dusp3	Dusp3	0.938931	123
3205	undefined	undefined	Dusp3	0.0610687	8
3206	NM_029649	Tmem101	Tmem101	0.921875	59
3207	undefined	undefined	Tmem101	0.078125	5
3208	NM_175935	G6pc3	G6pc3	0.955224	64
3209	undefined	undefined	G6pc3	0.0447761	3
3210	NM_001077696	Hdac5	Hdac5	0.159691	41.839
3211	NM_001284248	Hdac5	Hdac5	6.30229e-07	0.00016512
3212	NM_001284249	Hdac5	Hdac5	0.01711	4.48283
3213	NM_001284250	Hdac5	Hdac5	0.159691	41.839
3214	NM_010412	Hdac5	Hdac5	0.159691	41.839
3215	undefined	undefined	Hdac5	0.503817	132
3216	NM_153544	BC030867	BC030867	0.413043	57
3217	undefined	undefined	BC030867	0.586957	81
3218	NM_001302505	Tmub2	Tmub2	0.281159	44.4231
3219	NM_001302506	Tmub2	Tmub2	0.297468	47
3220	NM_028076	Tmub2	Tmub2	0.383398	60.5769
3221	undefined	undefined	Tmub2	0.0379747	6
3222	NM_001098836	Atxn7l3	Atxn7l3	0.357143	5
3223	NM_001098837	Atxn7l3	Atxn7l3	0.357143	5
3224	undefined	undefined	Atxn7l3	0.285714	4
3225	NM_001044383	Ubtf	Ubtf	0.00170067	1.10203
3226	NM_001302954	Ubtf	Ubtf	0.164952	106.889
3227	NM_001302955	Ubtf	Ubtf	0.164952	106.889
3228	NM_011551	Ubtf	Ubtf	0.205433	133.12
3229	undefined	undefined	Ubtf	0.462963	300
3230	NM_026542	Slc25a39	Slc25a39	0.884615	115
3231	undefined	undefined	Slc25a39	0.115385	15
3232	NM_008175	Grn	Grn	0.937143	328
3233	undefined	undefined	Grn	0.0628571	22
3234	undefined	undefined	Itga2b	1	3
3235	NM_001159492	Gpatch8	Gpatch8	0.809524	119
3236	undefined	undefined	Gpatch8	0.190476	28
3237	NM_025918	Ccdc43	Ccdc43	0.817629	269
3238	undefined	undefined	Ccdc43	0.182371	60
3239	NM_001159382	Gjc1	Gjc1	1.69351e-06	6.77404e-05
3240	NM_001159383	Gjc1	Gjc1	0.149998	5.99992
3241	NM_008122	Gjc1	Gjc1	2.11689e-07	8.46754e-06
3242	undefined	undefined	Gjc1	0.85	34
3243	NM_001109995	Eftud2	Eftud2	0.470588	800
3244	NM_011431	Eftud2	Eftud2	0.470588	800
3245	undefined	undefined	Eftud2	0.0588235	100
3246	NM_197959	Kif18b	Kif18b	0.820513	96
3247	undefined	undefined	Kif18b	0.179487	21
3248	NM_026551	Dcakd	Dcakd	0.848057	240
3249	undefined	undefined	Dcakd	0.151943	43
3250	NM_008707	Nmt1	Nmt1	0.391045	131
3251	undefined	undefined	Nmt1	0.608955	204
3252	NM_152813	Plcd3	Plcd3	0.869048	73
3253	undefined	undefined	Plcd3	0.130952	11
3254	NM_025988	Acbd4	Acbd4	0.226415	12
3255	undefined	undefined	Acbd4	0.773585	41
3256	NM_019650	Gosr2	Gosr2	0.675	513
3257	undefined	undefined	Gosr2	0.325	247
3258	NM_008740	Nsf	Nsf	0.897727	158
3259	undefined	undefined	Nsf	0.102273	18
3260	NM_001304574	Arf2	Arf2	0.945818	297.933
3261	NM_007477	Arf2	Arf2	0.0129123	4.06737
3262	undefined	undefined	Arf2	0.0412698	13
3263	NM_001285988	Cdc27	Cdc27	0.177062	16.6438
3264	NM_001285989	Cdc27	Cdc27	0.336418	31.6233
3265	NM_001285990	Cdc27	Cdc27	0.0118046	1.10963
3266	NM_145436	Cdc27	Cdc27	0.336418	31.6233
3267	undefined	undefined	Cdc27	0.138298	13
3268	NM_016780	Itgb3	Itgb3	0.791667	19
3269	undefined	undefined	Itgb3	0.208333	5
3270	NM_172567	Mettl2	Mettl2	0.572581	142
3271	undefined	undefined	Mettl2	0.427419	106
3272	NM_008626	Mrc2	Mrc2	0.75	42
3273	undefined	undefined	Mrc2	0.25	14
3274	NM_181071	Tanc2	Tanc2	0.75	6
3275	undefined	undefined	Tanc2	0.25	2
3276	NM_007805	Cyb561	Cyb561	0.222222	12
3277	undefined	undefined	Cyb561	0.777778	42
3278	NM_027946	Dcaf7	Dcaf7	0.6875	55
3279	undefined	undefined	Dcaf7	0.3125	25
3280	NM_027346	Taco1	Taco1	0	0
3281	undefined	undefined	Taco1	1	23
3282	NM_011947	Map3k3	Map3k3	0.384615	5
3283	undefined	undefined	Map3k3	0.615385	8
3284	NM_172397	Limd2	Limd2	0.647059	66
3285	undefined	undefined	Limd2	0.352941	36
3286	NM_001252448	Strada	Strada	1.85132e-07	1.07377e-05
3287	NM_028126	Strada	Strada	0.275862	16
3288	undefined	undefined	Strada	0.724138	42
3289	NM_026009	Ccdc47	Ccdc47	0.870334	443
3290	undefined	undefined	Ccdc47	0.129666	66
3291	NM_028074	Ddx42	Ddx42	0.901198	301
3292	undefined	undefined	Ddx42	0.0988024	33
3293	NM_025310	Ftsj3	Ftsj3	0.47619	360
3294	undefined	undefined	Ftsj3	0.52381	396
3295	NM_008950	Psmc5	Psmc5	0.0527108	35
3296	undefined	undefined	Psmc5	0.947289	629
3297	NM_001130187	Smarcd2	Smarcd2	0.796875	51
3298	NM_031878	Smarcd2	Smarcd2	2.80618e-08	1.79596e-06
3299	undefined	undefined	Smarcd2	0.203125	13
3300	NM_015810	Polg2	Polg2	0.76	19
3301	NR_027785	Polg2	Polg2	0.08	2
3302	undefined	undefined	Polg2	0.16	4
3303	NM_007840	Ddx5	Ddx5	0.942064	4618
3304	undefined	undefined	Ddx5	0.0579355	284
3305	NM_001166685	Cep95	Cep95	1.32685e-07	3.05176e-06
3306	NM_177088	Cep95	Cep95	0.347826	8
3307	undefined	undefined	Cep95	0.652174	15
3308	NM_010655	Kpna2	Kpna2	0.846154	308
3309	undefined	undefined	Kpna2	0.153846	56
3310	NM_176850	Bptf	Bptf	0.6	12
3311	undefined	undefined	Bptf	0.4	8
3312	NM_001161329	Nol11	Nol11	0.10158	45
3313	NM_133702	Nol11	Nol11	0.794582	352
3314	undefined	undefined	Nol11	0.103837	46
3315	NM_025894	Psmd12	Psmd12	0.234409	218
3316	undefined	undefined	Psmd12	0.765591	712
3317	NM_198298	Helz	Helz	0.0666667	2
3318	undefined	undefined	Helz	0.933333	28
3319	NM_011101	Prkca	Prkca	0.454955	101
3320	undefined	undefined	Prkca	0.545045	121
3321	NM_001252193	Amz2	Amz2	0.130688	11.2391
3322	NM_025275	Amz2	Amz2	0.415824	35.7609
3323	undefined	undefined	Amz2	0.453488	39
3324	NM_145940	Wipi1	Wipi1	0.239651	110
3325	undefined	undefined	Wipi1	0.760349	349
3326	NM_021880	Prkar1a	Prkar1a	0.706742	2128
3327	undefined	undefined	Prkar1a	0.293258	883
3328	NM_153782	Fam20a	Fam20a	0.653333	49
3329	undefined	undefined	Fam20a	0.346667	26
3330	NM_147219	Abca5	Abca5	0.222222	4
3331	undefined	undefined	Abca5	0.777778	14
3332	NM_011943	Map2k6	Map2k6	0.764706	13
3333	undefined	undefined	Map2k6	0.235294	4
3334	NM_011448	Sox9	Sox9	0.870968	81
3335	undefined	undefined	Sox9	0.129032	12
3336	NM_001166503	Slc39a11	Slc39a11	0.064	8
3337	NM_027216	Slc39a11	Slc39a11	0.624	78
3338	undefined	undefined	Slc39a11	0.312	39
3339	NM_013581	Cog1	Cog1	0.855634	243
3340	undefined	undefined	Cog1	0.144366	41
3341	NM_138598	Fam104a	Fam104a	0.85	170
3342	undefined	undefined	Fam104a	0.15	30
3343	NM_177777	D11Wsu47e	D11Wsu47e	0.291667	14
3344	undefined	undefined	D11Wsu47e	0.708333	34
3345	NM_001163346	Cdc42ep4	Cdc42ep4	0.724799	110.169
3346	NM_020006	Cdc42ep4	Cdc42ep4	0.130464	19.8306
3347	undefined	undefined	Cdc42ep4	0.144737	22
3348	NM_001048057	Rpl38	Rpl38	0.20017	22.419
3349	NM_001048058	Rpl38	Rpl38	2.10115e-09	2.35329e-07
3350	NM_023372	Rpl38	Rpl38	0.755187	84.581
3351	undefined	undefined	Rpl38	0.0446429	5
3352	NM_001110337	Gprc5c	Gprc5c	0.375	9
3353	NM_147217	Gprc5c	Gprc5c	0.0416667	1
3354	undefined	undefined	Gprc5c	0.583333	14
3355	NM_012030	Slc9a3r1	Slc9a3r1	0.887324	63
3356	undefined	undefined	Slc9a3r1	0.112676	8
3357	NM_001033393	Tmem104	Tmem104	0.617647	21
3358	undefined	undefined	Tmem104	0.382353	13
3359	NM_007997	Fdxr	Fdxr	0.802083	77
3360	undefined	undefined	Fdxr	0.197917	19
3361	NM_175454	Hid1	Hid1	0.894737	34
3362	undefined	undefined	Hid1	0.105263	4
3363	NM_001080929	Cdr2l	Cdr2l	0.862069	25
3364	undefined	undefined	Cdr2l	0.137931	4
3365	NM_026729	Ict1	Ict1	0.0833333	2
3366	undefined	undefined	Ict1	0.916667	22
3367	NM_027862	Atp5h	Atp5h	0.111111	4
3368	undefined	undefined	Atp5h	0.888889	32
3369	NM_015807	Nt5c	Nt5c	0.25	10
3370	undefined	undefined	Nt5c	0.75	30
3371	NM_008258	Hn1	Hn1	0.00110497	1
3372	undefined	undefined	Hn1	0.998895	904
3373	NM_133354	Sumo2	Sumo2	0.788927	228
3374	undefined	undefined	Sumo2	0.211073	61
3375	NM_001002929	Nup85	Nup85	0.838912	802
3376	undefined	undefined	Nup85	0.161088	154
3377	NM_025305	Mrps7	Mrps7	0.347826	64
3378	undefined	undefined	Mrps7	0.652174	120
3379	NM_001252384	Slc25a19	Slc25a19	3.29972e-08	1.81485e-06
3380	NM_001252394	Slc25a19	Slc25a19	0.0181818	1
3381	NM_001252395	Slc25a19	Slc25a19	0	0
3382	NM_001252396	Slc25a19	Slc25a19	0.109091	6
3383	NM_026071	Slc25a19	Slc25a19	0.636364	35
3384	undefined	undefined	Slc25a19	0.236364	13
3385	NM_029557	Tsen54	Tsen54	0.5625	54
3386	undefined	undefined	Tsen54	0.4375	42
3387	NM_130454	Recql5	Recql5	0.489362	23
3388	undefined	undefined	Recql5	0.510638	24
3389	NM_020483	Sap30bp	Sap30bp	0.808511	38
3390	undefined	undefined	Sap30bp	0.191489	9
3391	NM_016905	Galk1	Galk1	0.946176	334
3392	undefined	undefined	Galk1	0.0538244	19
3393	NM_008211	H3f3b	H3f3b	0.989043	2708
3394	undefined	undefined	H3f3b	0.0109569	30
3395	NM_001286006	Unk	Unk	0.117111	6.20689
3396	NM_172569	Unk	Unk	0.448927	23.7931
3397	undefined	undefined	Unk	0.433962	23
3398	NM_016852	Wbp2	Wbp2	0.938967	200
3399	undefined	undefined	Wbp2	0.0610329	13
3400	NM_001205081	Trim47	Trim47	0.30473	225.5
3401	NM_172570	Trim47	Trim47	0.30473	225.5
3402	undefined	undefined	Trim47	0.390541	289
3403	NM_178802	Trim65	Trim65	0.888889	24
3404	undefined	undefined	Trim65	0.111111	3
3405	NM_024177	Mrpl38	Mrpl38	0.88	154
3406	undefined	undefined	Mrpl38	0.12	21
3407	NM_172571	Fbf1	Fbf1	0.329412	56
3408	undefined	undefined	Fbf1	0.670588	114
3409	NM_001271898	Acox1	Acox1	0.00922822	2.03944
3410	NM_015729	Acox1	Acox1	0.927423	204.961
3411	undefined	undefined	Acox1	0.0633484	14
3412	NM_027107	Ten1	Ten1	1	6
3413	undefined	undefined	Ten1	0	0
3414	NM_146032	Srp68	Srp68	0.877996	403
3415	undefined	undefined	Srp68	0.122004	56
3416	NM_001162872	Exoc7	Exoc7	0.722372	268
3417	NM_016857	Exoc7	Exoc7	0.00539084	2
3418	undefined	undefined	Exoc7	0.272237	101
3419	NM_026364	Prpsap1	Prpsap1	0.802442	723
3420	undefined	undefined	Prpsap1	0.197558	178
3421	NM_001172472	Sphk1	Sphk1	0.284985	23.9388
3422	NM_001172473	Sphk1	Sphk1	0.037172	3.12245
3423	NM_001172475	Sphk1	Sphk1	0.0123907	1.04082
3424	NM_025367	Sphk1	Sphk1	0.272595	22.898
3425	undefined	undefined	Sphk1	0.392857	33
3426	NM_173755	Ube2o	Ube2o	0.85	17
3427	undefined	undefined	Ube2o	0.15	3
3428	NM_001167680	Rhbdf2	Rhbdf2	0.61111	11
3429	NM_172572	Rhbdf2	Rhbdf2	6.69621e-07	1.20532e-05
3430	undefined	undefined	Rhbdf2	0.388889	7
3431	NM_026280	Mxra7	Mxra7	0.593407	54
3432	undefined	undefined	Mxra7	0.406593	37
3433	NM_033398	Jmjd6	Jmjd6	0.669811	142
3434	undefined	undefined	Jmjd6	0.330189	70
3435	NM_011358	Srsf2	Srsf2	0.961828	1663
3436	undefined	undefined	Srsf2	0.0381724	66
3437	NM_178620	Mfsd11	Mfsd11	0.00485437	1
3438	undefined	undefined	Mfsd11	0.995146	205
3439	NM_001166506	Sec14l1	Sec14l1	0.812801	460.858
3440	NM_001166507	Sec14l1	Sec14l1	0.00532403	3.01872
3441	NM_028777	Sec14l1	Sec14l1	0.114856	65.1231
3442	NR_029459	Sec14l1	Sec14l1	0.00176367	1
3443	undefined	undefined	Sec14l1	0.0652557	37
3444	NM_001113486	2024-09-09	2024-09-09	1.57374e-06	0.00175
3445	NM_001113487	2024-09-09	2024-09-09	0.636268	707.53
3446	NM_001113488	2024-09-09	2024-09-09	4.74646e-08	5.27807e-05
3447	NM_017380	2024-09-09	2024-09-09	0.00311902	3.46834
3448	undefined	undefined	2024-09-09	0.360612	401
3449	NM_145439	Tmc6	Tmc6	0.47973	71
3450	undefined	undefined	Tmc6	0.52027	77
3451	NM_009304	Syngr2	Syngr2	0.931373	285
3452	undefined	undefined	Syngr2	0.0686275	21
3453	NM_001271729	Tk1	Tk1	0.0663717	15
3454	NM_009387	Tk1	Tk1	0.849558	192
3455	undefined	undefined	Tk1	0.0840708	19
3456	NM_001012273	Birc5	Birc5	0.0597015	8
3457	NM_009689	Birc5	Birc5	0.828358	111
3458	undefined	undefined	Birc5	0.11194	15
3459	NM_007707	Socs3	Socs3	0.976684	377
3460	undefined	undefined	Socs3	0.0233161	9
3461	NM_133757	Pgs1	Pgs1	0.657555	866
3462	undefined	undefined	Pgs1	0.342445	451
3463	NM_001112699	Cyth1	Cyth1	0.362486	28.6364
3464	NM_001112700	Cyth1	Cyth1	0.161105	12.7273
3465	NM_011180	Cyth1	Cyth1	0.362486	28.6364
3466	undefined	undefined	Cyth1	0.113924	9
3467	NM_001033528	Usp36	Usp36	0.14	7
3468	undefined	undefined	Usp36	0.86	43
3469	NM_011594	Timp2	Timp2	0.951807	79
3470	undefined	undefined	Timp2	0.0481928	4
3471	NM_001025617	Cant1	Cant1	0.584798	206.434
3472	NM_001025618	Cant1	Cant1	0.070054	24.7291
3473	NM_001267591	Cant1	Cant1	3.29766e-08	1.16407e-05
3474	NM_001267592	Cant1	Cant1	0.0258666	9.13091
3475	NM_029502	Cant1	Cant1	0.10965	38.7064
3476	undefined	undefined	Cant1	0.209632	74
3477	NM_007623	Cbx2	Cbx2	0.934579	100
3478	undefined	undefined	Cbx2	0.0654206	7
3479	NM_013926	Cbx8	Cbx8	0.625	15
3480	undefined	undefined	Cbx8	0.375	9
3481	NM_172443	Tbc1d16	Tbc1d16	0.15625	5
3482	undefined	undefined	Tbc1d16	0.84375	27
3483	NM_001159324	Gaa	Gaa	0.121946	43.4129
3484	NM_008064	Gaa	Gaa	0.827492	294.587
3485	undefined	undefined	Gaa	0.0505618	18
3486	NM_138669	Eif4a3	Eif4a3	0.746362	1077
3487	undefined	undefined	Eif4a3	0.253638	366
3488	NM_018822	Sgsh	Sgsh	0.37931	11
3489	undefined	undefined	Sgsh	0.62069	18
3490	NM_001164636	Endov	Endov	0.36534	22.2857
3491	NM_177394	Endov	Endov	0.274005	16.7143
3492	undefined	undefined	Endov	0.360656	22
3493	NM_008730	Nptx1	Nptx1	1	29
3494	undefined	undefined	Nptx1	0	0
3495	NM_001306081	Rptor	Rptor	8.5306e-06	0.000767754
3496	NM_028898	Rptor	Rptor	0.655547	58.9992
3497	undefined	undefined	Rptor	0.344444	31
3498	NM_001085498	Chmp6	Chmp6	0.924855	320
3499	undefined	undefined	Chmp6	0.0751445	26
3500	NM_001037754	Baiap2	Baiap2	0.00985222	6
3501	NM_001037755	Baiap2	Baiap2	0.544802	331.784
3502	NM_130862	Baiap2	Baiap2	0.149779	91.2156
3503	undefined	undefined	Baiap2	0.295567	180
3504	NM_009734	Cep131	Cep131	0.688312	53
3505	undefined	undefined	Cep131	0.311688	24
3506	NM_183137	Enthd2	Enthd2	0.611765	52
3507	undefined	undefined	Enthd2	0.388235	33
3508	NM_001110242	1810043H04Rik	1810043H04Rik	0.5	2
3509	undefined	undefined	1810043H04Rik	0.5	2
3510	NM_001164798	Slc38a10	Slc38a10	0.0302081	29.6644
3511	NM_001164799	Slc38a10	Slc38a10	0.337409	331.336
3512	NM_001164800	Slc38a10	Slc38a10	0.337409	331.336
3513	NM_001164801	Slc38a10	Slc38a10	0.00407332	4
3514	NM_001164802	Slc38a10	Slc38a10	0.00305499	3
3515	NM_024249	Slc38a10	Slc38a10	0.0302081	29.6644
3516	undefined	undefined	Slc38a10	0.257637	253
3517	NM_009609	Actg1	Actg1	0.0509512	2330
3518	undefined	undefined	Actg1	0.949049	43400
3519	NM_027980	Faap100	Faap100	0.747851	261
3520	undefined	undefined	Faap100	0.252149	88
3521	NM_001195023	Nploc4	Nploc4	0.783782	28.9999
3522	NM_199469	Nploc4	Nploc4	1.42594e-06	5.27596e-05
3523	undefined	undefined	Nploc4	0.216216	8
3524	NM_152807	Ccdc137	Ccdc137	0.777778	91
3525	undefined	undefined	Ccdc137	0.222222	26
3526	NM_197995	Arl16	Arl16	0.45	9
3527	undefined	undefined	Arl16	0.55	11
3528	NM_001159328	Hgs	Hgs	0.413043	228
3529	NM_008244	Hgs	Hgs	0.413043	228
3530	undefined	undefined	Hgs	0.173913	96
3531	NM_027204	Mrpl12	Mrpl12	0.709402	83
3532	undefined	undefined	Mrpl12	0.290598	34
3533	NM_013770	Slc25a10	Slc25a10	0.951786	533
3534	undefined	undefined	Slc25a10	0.0482143	27
3535	NM_001033231	Fam195b	Fam195b	0.963415	79
3536	undefined	undefined	Fam195b	0.0365854	3
3537	NM_011032	P4hb	P4hb	0.986818	9133
3538	undefined	undefined	P4hb	0.0131821	122
3539	NM_133796	Arhgdia	Arhgdia	0.954069	4009
3540	undefined	undefined	Arhgdia	0.0459305	193
3541	NM_011568	Alyref	Alyref	0.8	8
3542	undefined	undefined	Alyref	0.2	2
3543	NM_024229	Pcyt2	Pcyt2	0.194737	37
3544	undefined	undefined	Pcyt2	0.805263	153
3545	NM_153056	Sirt7	Sirt7	0.686275	70
3546	undefined	undefined	Sirt7	0.313725	32
3547	undefined	undefined	Pycr1	1	28
3548	NM_175263	Notum	Notum	0.1	1
3549	undefined	undefined	Notum	0.9	9
3550	NM_026877	Aspscr1	Aspscr1	0.700258	271
3551	NM_198223	Aspscr1	Aspscr1	2.23393e-10	8.64532e-08
3552	undefined	undefined	Aspscr1	0.299742	116
3553	NM_016665	Stra13	Stra13	0.5	5
3554	undefined	undefined	Stra13	0.5	5
3555	NM_153545	Lrrc45	Lrrc45	0.558621	81
3556	undefined	undefined	Lrrc45	0.441379	64
3557	NM_009053	Rfng	Rfng	0.403846	63
3558	undefined	undefined	Rfng	0.596154	93
3559	NM_001177874	Gps1	Gps1	0.53649	855.165
3560	NM_145370	Gps1	Gps1	0.213196	339.835
3561	undefined	undefined	Gps1	0.250314	399
3562	NM_026824	Dus1l	Dus1l	0.0315582	16
3563	undefined	undefined	Dus1l	0.968442	491
3564	NM_007988	Fasn	Fasn	0.90604	135
3565	undefined	undefined	Fasn	0.0939597	14
3566	NM_027745	Ccdc57	Ccdc57	0.230769	6
3567	undefined	undefined	Ccdc57	0.769231	20
3568	NM_001038653	Slc16a3	Slc16a3	0.820965	160.909
3569	NM_001038654	Slc16a3	Slc16a3	0.0820965	16.0909
3570	NM_030696	Slc16a3	Slc16a3	8.948e-10	1.75381e-07
3571	undefined	undefined	Slc16a3	0.0969388	19
3572	NM_027874	Csnk1d	Csnk1d	0.609957	355.605
3573	NM_139059	Csnk1d	Csnk1d	0.326578	190.395
3574	undefined	undefined	Csnk1d	0.0634648	37
3575	NM_001001333	Hexdc	Hexdc	0.2	1
3576	undefined	undefined	Hexdc	0.8	4
3577	NM_001252548	BC017643	BC017643	0.261282	79.4297
3578	NM_001252549	BC017643	BC017643	0.043547	13.2383
3579	NM_001252550	BC017643	BC017643	0.00997569	3.03261
3580	NM_001254735	BC017643	BC017643	0.00334977	1.01833
3581	NM_144832	BC017643	BC017643	0.599609	182.281
3582	undefined	undefined	BC017643	0.0822368	25
3583	NM_026272	Narf	Narf	0.653846	34
3584	undefined	undefined	Narf	0.346154	18
3585	NM_025793	Wdr45b	Wdr45b	0.92	506
3586	undefined	undefined	Wdr45b	0.08	44
3587	NM_029878	Tbcd	Tbcd	0.739958	350
3588	undefined	undefined	Tbcd	0.260042	123
3589	NM_178664	B3gntl1	B3gntl1	0.589286	33
3590	undefined	undefined	B3gntl1	0.410714	23
3591	NM_016676	Rab10	Rab10	0.935593	276
3592	undefined	undefined	Rab10	0.0644068	19
3593	NM_008445	Kif3c	Kif3c	0.868687	86
3594	undefined	undefined	Kif3c	0.131313	13
3595	NM_153082	Dnajc27	Dnajc27	0.542857	19
3596	undefined	undefined	Dnajc27	0.457143	16
3597	NM_001159536	Adcy3	Adcy3	0.0484696	2.37501
3598	NM_001159537	Adcy3	Adcy3	0.72704	35.625
3599	NM_138305	Adcy3	Adcy3	1.8663e-07	9.14489e-06
3600	undefined	undefined	Adcy3	0.22449	11
3601	NM_134046	Cenpo	Cenpo	0.754545	83
3602	undefined	undefined	Cenpo	0.245455	27
3603	NM_001204912	Ptrhd1	Ptrhd1	0.777778	7
3604	undefined	undefined	Ptrhd1	0.222222	2
3605	undefined	undefined	Sf3b6	1	10
3606	NM_001170858	BC068281	BC068281	0.571429	4
3607	NM_173416	BC068281	BC068281	0.285714	2
3608	undefined	undefined	BC068281	0.142857	1
3609	NM_145441	Ubxn2a	Ubxn2a	0.235714	33
3610	undefined	undefined	Ubxn2a	0.764286	107
3611	NM_001167767	Ldah	Ldah	0.0300001	3.30002
3612	NM_172401	Ldah	Ldah	0.27	29.7
3613	undefined	undefined	Ldah	0.7	77
3614	NM_021429	Hs1bp3	Hs1bp3	0.882353	90
3615	undefined	undefined	Hs1bp3	0.117647	12
3616	NM_007483	Rhob	Rhob	0.0353357	10
3617	undefined	undefined	Rhob	0.964664	273
3618	NM_001160219	Pum2	Pum2	0.206577	62.1796
3619	NM_001160220	Pum2	Pum2	0.206577	62.1796
3620	NM_001160221	Pum2	Pum2	0.0173959	5.23618
3621	NM_001160222	Pum2	Pum2	0.0383685	11.5489
3622	NM_030723	Pum2	Pum2	0.0260939	7.85426
3623	NR_027670	Pum2	Pum2	4.92051e-06	0.00148107
3624	undefined	undefined	Pum2	0.504983	152
3625	NM_011519	Sdc1	Sdc1	0.380803	484
3626	undefined	undefined	Sdc1	0.619197	787
3627	NM_008640	Laptm4a	Laptm4a	0.958801	256
3628	undefined	undefined	Laptm4a	0.0411985	11
3629	NM_010770	Matn3	Matn3	1	14
3630	undefined	undefined	Matn3	0	0
3631	NM_023697	Rdh14	Rdh14	0.840909	37
3632	undefined	undefined	Rdh14	0.159091	7
3633	NM_177331	Gen1	Gen1	0.555556	10
3634	undefined	undefined	Gen1	0.444444	8
3635	NM_025695	Smc6	Smc6	0.699115	79
3636	undefined	undefined	Smc6	0.300885	34
3637	NM_134040	Ddx1	Ddx1	0.630749	960
3638	undefined	undefined	Ddx1	0.369251	562
3639	NM_027706	Nbas	Nbas	0.641026	25
3640	undefined	undefined	Nbas	0.358974	14
3641	NM_144551	Trib2	Trib2	1	1
3642	undefined	undefined	Trib2	0	0
3643	NM_001130412	Lpin1	Lpin1	1.88168e-07	2.82251e-06
3644	NM_015763	Lpin1	Lpin1	0.0666667	1
3645	NM_172950	Lpin1	Lpin1	0.6	9
3646	undefined	undefined	Lpin1	0.333333	5
3647	NM_033270	E2f6	E2f6	0.444444	20
3648	NR_027677	E2f6	E2f6	0.222222	10
3649	undefined	undefined	E2f6	0.333333	15
3650	NM_009072	Rock2	Rock2	0.517241	15
3651	undefined	undefined	Rock2	0.482759	14
3652	NM_172574	Pqlc3	Pqlc3	0.795699	74
3653	undefined	undefined	Pqlc3	0.204301	19
3654	NM_201531	Kcnf1	Kcnf1	0.961538	150
3655	undefined	undefined	Kcnf1	0.0384615	6
3656	NM_027959	Pdia6	Pdia6	0.647709	820
3657	undefined	undefined	Pdia6	0.352291	446
3658	NM_001008421	Nol10	Nol10	0.127193	29
3659	undefined	undefined	Nol10	0.872807	199
3660	NM_013614	Odc1	Odc1	0.981337	631
3661	undefined	undefined	Odc1	0.0186625	12
3662	NM_016677	Hpcal1	Hpcal1	0.560976	207
3663	undefined	undefined	Hpcal1	0.439024	162
3664	NM_001004364	Asap2	Asap2	0.375	5.99999
3665	NM_001098168	Asap2	Asap2	3.34898e-07	5.35837e-06
3666	NM_001135192	Asap2	Asap2	8.37245e-08	1.33959e-06
3667	undefined	undefined	Asap2	0.625	10
3668	NM_008403	Itgb1bp1	Itgb1bp1	0.172414	5
3669	undefined	undefined	Itgb1bp1	0.827586	24
3670	NM_018813	Cpsf3	Cpsf3	0.912351	458
3671	undefined	undefined	Cpsf3	0.0876494	44
3672	NM_026347	Iah1	Iah1	0.636364	7
3673	undefined	undefined	Iah1	0.363636	4
3674	NM_001277266	Adam17	Adam17	0.0031959	1.03227
3675	NM_001291871	Adam17	Adam17	0.0383502	12.3871
3676	NM_009615	Adam17	Adam17	0.850095	274.581
3677	NR_102380	Adam17	Adam17	1.06739e-08	3.44766e-06
3678	NR_120376	Adam17	Adam17	7.78557e-10	2.51474e-07
3679	undefined	undefined	Adam17	0.108359	35
3680	NM_011739	Ywhaq	Ywhaq	0.0972222	231
3681	undefined	undefined	Ywhaq	0.902778	2145
3682	NM_020614	Taf1b	Taf1b	0.885302	115.975
3683	NR_028341	Taf1b	Taf1b	0.0230948	3.02542
3684	undefined	undefined	Taf1b	0.0916031	12
3685	NM_178357	Klf11	Klf11	0.7	28
3686	undefined	undefined	Klf11	0.3	12
3687	NM_009104	Rrm2	Rrm2	0.980534	9873
3688	undefined	undefined	Rrm2	0.0194657	196
3689	NM_001083341	Mboat2	Mboat2	0.138889	5
3690	NM_026037	Mboat2	Mboat2	0.361111	13
3691	undefined	undefined	Mboat2	0.5	18
3692	NM_010496	Id2	Id2	0.974684	154
3693	undefined	undefined	Id2	0.0253165	4
3694	NM_011300	Rps7	Rps7	0.961259	397
3695	undefined	undefined	Rps7	0.0387409	16
3696	NM_134052	Adi1	Adi1	0.978261	45
3697	undefined	undefined	Adi1	0.0217391	1
3698	NM_001161410	Trappc12	Trappc12	0.0919786	15.1765
3699	NM_178811	Trappc12	Trappc12	0.429234	70.8235
3700	undefined	undefined	Trappc12	0.478788	79
3701	NM_201357	Tssc1	Tssc1	0.838323	140
3702	undefined	undefined	Tssc1	0.161677	27
3703	NM_181395	Pxdn	Pxdn	0.5	38
3704	undefined	undefined	Pxdn	0.5	38
3705	NM_172049	Tmem18	Tmem18	0.952381	160
3706	undefined	undefined	Tmem18	0.047619	8
3707	NM_001110239	Acp1	Acp1	0.361702	51
3708	NM_021330	Acp1	Acp1	0.595745	84
3709	undefined	undefined	Acp1	0.0425532	6
3710	NM_001289480	Sh3yl1	Sh3yl1	0.0384615	1
3711	NM_013709	Sh3yl1	Sh3yl1	0.961538	25
3712	undefined	undefined	Sh3yl1	0	0
3713	NM_027828	Fam110c	Fam110c	0.0075188	1
3714	undefined	undefined	Fam110c	0.992481	132
3715	NM_008482	Lamb1	Lamb1	0.731959	426
3716	undefined	undefined	Lamb1	0.268041	156
3717	NM_007861	Dld	Dld	0.967492	625
3718	undefined	undefined	Dld	0.0325077	21
3719	NM_001164090	Bcap29	Bcap29	0.801725	130.681
3720	NM_007530	Bcap29	Bcap29	0.0694408	11.3188
3721	undefined	undefined	Bcap29	0.128834	21
3722	NM_001163126	Cog5	Cog5	0.276596	13
3723	undefined	undefined	Cog5	0.723404	34
3724	NM_153198	Hbp1	Hbp1	0.867925	92
3725	NM_177993	Hbp1	Hbp1	0.0377358	4
3726	undefined	undefined	Hbp1	0.0943396	10
3727	NM_011158	Prkar2b	Prkar2b	0.736607	165
3728	undefined	undefined	Prkar2b	0.263393	59
3729	NM_021524	Nampt	Nampt	0.75	195
3730	undefined	undefined	Nampt	0.25	65
3731	NM_013635	Sypl	Sypl	1.02041e-08	8.69391e-06
3732	NM_198710	Sypl	Sypl	0.962441	820
3733	undefined	undefined	Sypl	0.0375587	32
3734	undefined	undefined	F730043M19Rik	1	9
3735	NM_001014973	Snx13	Snx13	0.532967	97
3736	undefined	undefined	Snx13	0.467033	85
3737	NM_013464	Ahr	Ahr	0.380952	8
3738	undefined	undefined	Ahr	0.619048	13
3739	NM_025840	Bzw2	Bzw2	0.938017	454
3740	undefined	undefined	Bzw2	0.0619835	30
3741	NM_001289503	Ispd	Ispd	0	0
3742	NM_178629	Ispd	Ispd	0.744186	32
3743	undefined	undefined	Ispd	0.255814	11
3744	NM_001163154	Etv1	Etv1	7.43738e-07	7.43738e-06
3745	NM_007960	Etv1	Etv1	0.699999	6.99999
3746	undefined	undefined	Etv1	0.3	3
3747	NM_013562	Ifrd1	Ifrd1	0.974403	1713
3748	undefined	undefined	Ifrd1	0.0255973	45
3749	NM_172575	Zfp277	Zfp277	1.35784e-08	1.11343e-06
3750	NM_178845	Zfp277	Zfp277	0.878049	72
3751	undefined	undefined	Zfp277	0.121951	10
3752	NM_013760	Dnajb9	Dnajb9	0.493506	38
3753	undefined	undefined	Dnajb9	0.506494	39
3754	NM_026164	Pnpla8	Pnpla8	0.828571	145
3755	undefined	undefined	Pnpla8	0.171429	30
3756	NM_001015099	G2e3	G2e3	0.850437	125.865
3757	NM_001167963	G2e3	G2e3	0.0617253	9.13535
3758	NM_001167964	G2e3	G2e3	1.22762e-08	1.81688e-06
3759	undefined	undefined	G2e3	0.0878378	13
3760	NM_001306178	Scfd1	Scfd1	0.0124224	2
3761	NM_029825	Scfd1	Scfd1	0.913043	147
3762	undefined	undefined	Scfd1	0.0745342	12
3763	NM_144788	Hectd1	Hectd1	0.700767	274
3764	undefined	undefined	Hectd1	0.299233	117
3765	NM_029545	Dtd2	Dtd2	0.736842	14
3766	undefined	undefined	Dtd2	0.263158	5
3767	NM_029760	Nubpl	Nubpl	0.916667	11
3768	undefined	undefined	Nubpl	0.0833333	1
3769	NM_028133	Egln3	Egln3	0.920455	162
3770	undefined	undefined	Egln3	0.0795455	14
3771	NM_134054	Sptssa	Sptssa	0.95122	117
3772	undefined	undefined	Sptssa	0.0487805	6
3773	NM_026998	Snx6	Snx6	0.0566728	31
3774	undefined	undefined	Snx6	0.943327	516
3775	NM_007688	Cfl2	Cfl2	0.578755	316
3776	undefined	undefined	Cfl2	0.421245	230
3777	NM_013815	Baz1a	Baz1a	0.736842	14
3778	undefined	undefined	Baz1a	0.263158	5
3779	NM_028314	2700097O09Rik	2700097O09Rik	0.166667	1
3780	NR_030764	2700097O09Rik	2700097O09Rik	0.166667	1
3781	undefined	undefined	2700097O09Rik	0.666667	4
3782	NM_011899	Srp54a	Srp54a	0.874477	209
3783	undefined	undefined	Srp54a	0.125523	30
3784	NM_021529	Ppp2r3c	Ppp2r3c	0.863158	82
3785	undefined	undefined	Ppp2r3c	0.136842	13
3786	NM_025373	1110008L16Rik	1110008L16Rik	0.84507	60
3787	undefined	undefined	1110008L16Rik	0.15493	11
3788	NM_011968	Psma6	Psma6	0.936364	103
3789	undefined	undefined	Psma6	0.0636364	7
3790	NM_010907	Nfkbia	Nfkbia	0.970149	65
3791	undefined	undefined	Nfkbia	0.0298507	2
3792	NM_001037756	Brms1l	Brms1l	0.866379	201
3793	undefined	undefined	Brms1l	0.133621	31
3794	NM_145442	Mbip	Mbip	0.911765	31
3795	undefined	undefined	Mbip	0.0882353	3
3796	NM_001037746	Prps1l3	Prps1l3	0.888889	304
3797	undefined	undefined	Prps1l3	0.111111	38
3798	NM_009147	Sec23a	Sec23a	0.936884	475
3799	undefined	undefined	Sec23a	0.0631164	32
3800	NM_001306218	Trappc6b	Trappc6b	0.0235294	1.05882
3801	NM_030057	Trappc6b	Trappc6b	0.776471	34.9412
3802	undefined	undefined	Trappc6b	0.2	9
3803	NM_008891	Pnn	Pnn	0.947368	126
3804	undefined	undefined	Pnn	0.0526316	7
3805	NM_001165253	Ctage5	Ctage5	0.0428571	3
3806	NM_001165254	Ctage5	Ctage5	0.0142857	1
3807	NM_146034	Ctage5	Ctage5	0.114286	8
3808	undefined	undefined	Ctage5	0.828571	58
3809	NM_177805	Fam179b	Fam179b	0.604651	52
3810	undefined	undefined	Fam179b	0.395349	34
3811	NM_177806	Prpf39	Prpf39	0.642424	106
3812	undefined	undefined	Prpf39	0.357576	59
3813	NM_013902	Fkbp3	Fkbp3	0.756098	31
3814	undefined	undefined	Fkbp3	0.243902	10
3815	NM_178912	Fancm	Fancm	0.516129	16
3816	undefined	undefined	Fancm	0.483871	15
3817	NM_172578	Mis18bp1	Mis18bp1	0.712871	72
3818	undefined	undefined	Mis18bp1	0.287129	29
3819	NM_009093	Rps29	Rps29	0.984962	131
3820	undefined	undefined	Rps29	0.0150376	2
3821	NM_025589	Rpl36al	Rpl36al	0.984615	64
3822	undefined	undefined	Rpl36al	0.0153846	1
3823	NM_146035	Mgat2	Mgat2	0.986301	864
3824	undefined	undefined	Mgat2	0.0136986	12
3825	NM_027269	Dnaaf2	Dnaaf2	0.947368	54
3826	undefined	undefined	Dnaaf2	0.0526316	3
3827	NM_011133	Pole2	Pole2	0.787611	89
3828	undefined	undefined	Pole2	0.212389	24
3829	NM_027117	Klhdc2	Klhdc2	0.981752	538
3830	undefined	undefined	Klhdc2	0.0182482	10
3831	NM_025441	Nemf	Nemf	0.837607	98
3832	undefined	undefined	Nemf	0.162393	19
3833	NM_001033236	Vcpkmt	Vcpkmt	0.434783	10
3834	undefined	undefined	Vcpkmt	0.565217	13
3835	NM_145443	L2hgdh	L2hgdh	0.923077	72
3836	undefined	undefined	L2hgdh	0.0769231	6
3837	NM_201519	Map4k5	Map4k5	0.872483	260
3838	undefined	undefined	Map4k5	0.127517	38
3839	NM_001081453	Nin	Nin	0.0577778	4.16
3840	NM_001286079	Nin	Nin	0.49834	35.8805
3841	NM_001286080	Nin	Nin	8.79301e-05	0.00633096
3842	NM_008697	Nin	Nin	0.165929	11.9469
3843	NR_104397	Nin	Nin	8.79301e-05	0.00633096
3844	NR_104398	Nin	Nin	0.0277778	2
3845	undefined	undefined	Nin	0.25	18
3846	NM_028127	Frmd6	Frmd6	0.0778846	81
3847	undefined	undefined	Frmd6	0.922115	959
3848	NM_019785	Actr10	Actr10	0.990244	203
3849	undefined	undefined	Actr10	0.0097561	2
3850	NM_011184	Psma3	Psma3	0.941634	242
3851	undefined	undefined	Psma3	0.0583658	15
3852	NM_001081195	Arid4a	Arid4a	0.76	19
3853	undefined	undefined	Arid4a	0.24	6
3854	NM_026102	Daam1	Daam1	0.0434783	1
3855	NM_172464	Daam1	Daam1	0.0869565	2
3856	undefined	undefined	Daam1	0.869565	20
3857	NM_001205067	Jkamp	Jkamp	0.137931	4
3858	NM_024205	Jkamp	Jkamp	0.655172	19
3859	undefined	undefined	Jkamp	0.206897	6
3860	NM_026327	Pcnxl4	Pcnxl4	0.46875	30
3861	undefined	undefined	Pcnxl4	0.53125	34
3862	NM_009189	Six1	Six1	0.769874	184
3863	undefined	undefined	Six1	0.230126	55
3864	NM_011382	Six4	Six4	0.125	2
3865	undefined	undefined	Six4	0.875	14
3866	NM_008612	Mnat1	Mnat1	0.730769	19
3867	undefined	undefined	Mnat1	0.269231	7
3868	NM_029580	Trmt5	Trmt5	0.02	1
3869	undefined	undefined	Trmt5	0.98	49
3870	NM_001037717	Slc38a6	Slc38a6	0.5	7
3871	undefined	undefined	Slc38a6	0.5	7
3872	NM_010431	Hif1a	Hif1a	0.68	357
3873	undefined	undefined	Hif1a	0.32	168
3874	NM_178392	Snapc1	Snapc1	0.583333	21
3875	undefined	undefined	Snapc1	0.416667	15
3876	NM_023275	Rhoj	Rhoj	0.867647	59
3877	undefined	undefined	Rhoj	0.132353	9
3878	NM_012024	Ppp2r5e	Ppp2r5e	0.266667	32
3879	undefined	undefined	Ppp2r5e	0.733333	88
3880	NM_030750	Sgpp1	Sgpp1	0.923077	24
3881	undefined	undefined	Sgpp1	0.0769231	2
3882	NM_001005510	Syne2	Syne2	0.790698	34
3883	undefined	undefined	Syne2	0.209302	9
3884	NM_138745	Mthfd1	Mthfd1	0.891523	1241
3885	undefined	undefined	Mthfd1	0.108477	151
3886	NM_001172104	Zbtb25	Zbtb25	0.0163934	1
3887	NM_028356	Zbtb25	Zbtb25	0.262295	16
3888	undefined	undefined	Zbtb25	0.721311	44
3889	NM_178744	Zbtb1	Zbtb1	0.921397	211
3890	undefined	undefined	Zbtb1	0.0786026	18
3891	NM_001002012	Hspa2	Hspa2	0.0138972	1.01449
3892	NM_008301	Hspa2	Hspa2	0.945007	68.9855
3893	undefined	undefined	Hspa2	0.0410959	3
3894	NM_153804	Plekhg3	Plekhg3	0.0172414	1
3895	undefined	undefined	Plekhg3	0.982759	57
3896	NM_145927	Fntb	Fntb	0.1	2
3897	undefined	undefined	Fntb	0.9	18
3898	NM_145965	Gphn	Gphn	0.395062	32
3899	NM_172952	Gphn	Gphn	0	0
3900	undefined	undefined	Gphn	0.604938	49
3901	NM_019579	Mpp5	Mpp5	0.388889	21
3902	undefined	undefined	Mpp5	0.611111	33
3903	NM_023721	Atp6v1d	Atp6v1d	0.929825	53
3904	undefined	undefined	Atp6v1d	0.0701754	4
3905	NM_026114	Eif2s1	Eif2s1	0.469847	522
3906	undefined	undefined	Eif2s1	0.530153	589
3907	NM_016800	Vti1b	Vti1b	0.785714	44
3908	undefined	undefined	Vti1b	0.214286	12
3909	undefined	undefined	Rad51b	1	7
3910	NM_134156	Actn1	Actn1	0.623529	53
3911	undefined	undefined	Actn1	0.376471	32
3912	NM_007951	Erh	Erh	0.866029	181
3913	undefined	undefined	Erh	0.133971	28
3914	NM_026244	Slc39a9	Slc39a9	0.722222	65
3915	undefined	undefined	Slc39a9	0.277778	25
3916	NM_001242419	Susd6	Susd6	0.26115	19.064
3917	NM_178682	Susd6	Susd6	0.615562	44.936
3918	undefined	undefined	Susd6	0.123288	9
3919	NM_001079694	Srsf5	Srsf5	0.388857	212.705
3920	NM_001079695	Srsf5	Srsf5	0.0732837	40.0862
3921	NM_009159	Srsf5	Srsf5	0.387951	212.209
3922	undefined	undefined	Srsf5	0.149909	82
3923	undefined	undefined	Med6	1	16
3924	NM_030246	Dcaf4	Dcaf4	0.931818	41
3925	undefined	undefined	Dcaf4	0.0681818	3
3926	NM_183154	Zfyve1	Zfyve1	0.0384615	1
3927	undefined	undefined	Zfyve1	0.961538	25
3928	NM_027349	Rbm25	Rbm25	0.396552	23
3929	undefined	undefined	Rbm25	0.603448	35
3930	NM_008943	Psen1	Psen1	0.0310345	9
3931	undefined	undefined	Psen1	0.968966	281
3932	NM_001272056	Numb	Numb	8.43386e-07	8.34952e-05
3933	NR_073563	Numb	Numb	0.232322	22.9999
3934	undefined	undefined	Numb	0.767677	76
3935	NM_023633	2410016O06Rik	2410016O06Rik	0.996416	278
3936	undefined	undefined	2410016O06Rik	0.00358423	1
3937	NM_134188	Acot2	Acot2	0.75	21
3938	undefined	undefined	Acot2	0.25	7
3939	NM_001252625	Ptgr2	Ptgr2	0.00847458	1
3940	NM_001252626	Ptgr2	Ptgr2	0.0847458	10
3941	NM_029880	Ptgr2	Ptgr2	0.838983	99
3942	undefined	undefined	Ptgr2	0.0677966	8
3943	NM_001252582	Zfp410	Zfp410	0	0
3944	NM_001252583	Zfp410	Zfp410	0.00378788	1
3945	NM_144833	Zfp410	Zfp410	0.526057	138.879
3946	NR_045546	Zfp410	Zfp410	0.022872	6.03822
3947	NR_045615	Zfp410	Zfp410	0.0495561	13.0828
3948	undefined	undefined	Zfp410	0.397727	105
3949	NM_172582	Coq6	Coq6	0.828283	82
3950	undefined	undefined	Coq6	0.171717	17
3951	NM_001026214	Entpd5	Entpd5	0.489859	48.9859
3952	NM_001286049	Entpd5	Entpd5	6.44805e-08	6.44805e-06
3953	NM_001286058	Entpd5	Entpd5	6.44805e-08	6.44805e-06
3954	NM_007647	Entpd5	Entpd5	0.250141	25.0141
3955	undefined	undefined	Entpd5	0.26	26
3956	NM_173756	Lin52	Lin52	0.0125	1
3957	undefined	undefined	Lin52	0.9875	79
3958	NM_008992	Abcd4	Abcd4	0.469298	107
3959	undefined	undefined	Abcd4	0.530702	121
3960	NM_023409	Npc2	Npc2	0.993388	601
3961	undefined	undefined	Npc2	0.00661157	4
3962	NM_013589	Ltbp2	Ltbp2	0.0826772	21
3963	undefined	undefined	Ltbp2	0.917323	233
3964	NM_178065	Arel1	Arel1	0.571429	20
3965	undefined	undefined	Arel1	0.428571	15
3966	NM_178363	Ylpm1	Ylpm1	0.65	13
3967	undefined	undefined	Ylpm1	0.35	7
3968	NM_030225	Dlst	Dlst	0.931034	1161
3969	undefined	undefined	Dlst	0.0689655	86
3970	NM_008827	Pgf	Pgf	0.836257	143
3971	undefined	undefined	Pgf	0.163743	28
3972	NM_145445	Eif2b2	Eif2b2	0.723077	141
3973	undefined	undefined	Eif2b2	0.276923	54
3974	NM_145138	Nek9	Nek9	0.608696	14
3975	undefined	undefined	Nek9	0.391304	9
3976	NM_026775	Tmed10	Tmed10	0.951777	375
3977	undefined	undefined	Tmed10	0.0482234	19
3978	NM_010234	Fos	Fos	0.1	1
3979	undefined	undefined	Fos	0.9	9
3980	NM_021446	0610007P14Rik	0610007P14Rik	0.804878	33
3981	undefined	undefined	0610007P14Rik	0.195122	8
3982	NM_001081423	Ttll5	Ttll5	0.105263	6
3983	undefined	undefined	Ttll5	0.894737	51
3984	NM_009368	Tgfb3	Tgfb3	0.917526	178
3985	undefined	undefined	Tgfb3	0.0824742	16
3986	NM_027405	Gpatch2l	Gpatch2l	0.47619	30
3987	undefined	undefined	Gpatch2l	0.52381	33
3988	NM_145836	Irf2bpl	Irf2bpl	0.938462	549
3989	undefined	undefined	Irf2bpl	0.0615385	36
3990	NM_001289429	Cipc	Cipc	0.0522876	5.17647
3991	NM_001289430	Cipc	Cipc	0.0941177	9.31765
3992	NM_001289431	Cipc	Cipc	0.0104576	1.0353
3993	NM_001289432	Cipc	Cipc	0.188235	18.6353
3994	NM_173735	Cipc	Cipc	0.543791	53.8353
3995	undefined	undefined	Cipc	0.111111	11
3996	NM_153415	Pomt2	Pomt2	0.888889	72
3997	undefined	undefined	Pomt2	0.111111	9
3998	NM_001252555	Gstz1	Gstz1	0.0103187	1.01124
3999	NM_001252556	Gstz1	Gstz1	0.103187	10.1124
4000	NM_010363	Gstz1	Gstz1	0.804861	78.8764
4001	undefined	undefined	Gstz1	0.0816327	8
4002	NM_001142580	Vipas39	Vipas39	0.789811	157.962
4003	NM_001142581	Vipas39	Vipas39	0.0151887	3.03774
4004	NM_134044	Vipas39	Vipas39	1.71461e-08	3.42922e-06
4005	undefined	undefined	Vipas39	0.195	39
4006	NM_146036	Ahsa1	Ahsa1	0	0
4007	undefined	undefined	Ahsa1	1	394
4008	NM_011479	Sptlc2	Sptlc2	0.366771	117
4009	undefined	undefined	Sptlc2	0.633229	202
4010	NM_001102565	Alkbh1	Alkbh1	0.393162	46
4011	undefined	undefined	Alkbh1	0.606838	71
4012	NM_025507	Snw1	Snw1	0.491124	83
4013	undefined	undefined	Snw1	0.508876	86
4014	NM_001277296	Adck1	Adck1	0.223628	77.1515
4015	NM_001277297	Adck1	Adck1	0.41783	144.152
4016	NM_028105	Adck1	Adck1	0.135354	46.697
4017	undefined	undefined	Adck1	0.223188	77
4018	NM_181815	Cep128	Cep128	0.392857	33
4019	undefined	undefined	Cep128	0.607143	51
4020	NM_031391	Gtf2a1	Gtf2a1	0.899225	232
4021	NM_175335	Gtf2a1	Gtf2a1	9.97372e-09	2.57322e-06
4022	undefined	undefined	Gtf2a1	0.100775	26
4023	NM_001039089	Sel1l	Sel1l	0.741102	159.337
4024	NM_011344	Sel1l	Sel1l	0.14727	31.6631
4025	undefined	undefined	Sel1l	0.111628	24
4026	NM_201518	Flrt2	Flrt2	0.185185	20
4027	undefined	undefined	Flrt2	0.814815	88
4028	NM_001289572	Spata7	Spata7	0.10523	5.15625
4029	NM_001289573	Spata7	Spata7	0.0204082	1
4030	NM_001289574	Spata7	Spata7	0.147321	7.21875
4031	NM_178914	Spata7	Spata7	0.420918	20.625
4032	undefined	undefined	Spata7	0.306122	15
4033	NM_001008506	Zc3h14	Zc3h14	0.200133	48.8324
4034	NM_001160107	Zc3h14	Zc3h14	0.0333555	8.13873
4035	NM_001160108	Zc3h14	Zc3h14	4.52191e-08	1.10335e-05
4036	NM_029334	Zc3h14	Zc3h14	0.487823	119.029
4037	undefined	undefined	Zc3h14	0.278689	68
4038	NM_029553	Ttc8	Ttc8	0.866071	97
4039	NM_198311	Ttc8	Ttc8	2.71126e-08	3.03661e-06
4040	undefined	undefined	Ttc8	0.133929	15
4041	NM_030172	Efcab11	Efcab11	0.808511	38
4042	undefined	undefined	Efcab11	0.191489	9
4043	NM_028354	Tdp1	Tdp1	0.803125	257
4044	undefined	undefined	Tdp1	0.196875	63
4045	NM_008947	Psmc1	Psmc1	1	62
4046	undefined	undefined	Psmc1	0	0
4047	NM_001290303	Nrde2	Nrde2	0.466999	46.2329
4048	NM_183155	Nrde2	Nrde2	0.290577	28.7671
4049	undefined	undefined	Nrde2	0.242424	24
4050	NM_009790	Calm1	Calm1	0.160759	127
4051	undefined	undefined	Calm1	0.839241	663
4052	NM_145448	9030617O03Rik	9030617O03Rik	0.378378	42
4053	undefined	undefined	9030617O03Rik	0.621622	69
4054	NM_001160214	Smek1	Smek1	0.265914	61.1603
4055	NM_211355	Smek1	Smek1	0.62539	143.84
4056	undefined	undefined	Smek1	0.108696	25
4057	NM_028446	Trip11	Trip11	0.8	60
4058	undefined	undefined	Trip11	0.2	15
4059	NM_029705	Atxn3	Atxn3	0.8	24
4060	undefined	undefined	Atxn3	0.2	6
4061	NM_016856	Cpsf2	Cpsf2	0.823699	285
4062	undefined	undefined	Cpsf2	0.176301	61
4063	NM_001161365	Rin3	Rin3	0.3125	2.5
4064	NM_177620	Rin3	Rin3	0.3125	2.5
4065	undefined	undefined	Rin3	0.375	3
4066	NM_011175	Lgmn	Lgmn	0.282123	101
4067	undefined	undefined	Lgmn	0.717877	257
4068	NM_001199004	Golga5	Golga5	0.426471	58
4069	undefined	undefined	Golga5	0.573529	78
4070	NM_177140	Tmem251	Tmem251	0.454545	5
4071	undefined	undefined	Tmem251	0.545455	6
4072	NM_025666	Ubr7	Ubr7	0.907407	245
4073	undefined	undefined	Ubr7	0.0925926	25
4074	NM_001177841	Otub2	Otub2	8.60142e-08	2.49441e-06
4075	NM_026580	Otub2	Otub2	0.827586	24
4076	NR_033587	Otub2	Otub2	8.60142e-08	2.49441e-06
4077	undefined	undefined	Otub2	0.172414	5
4078	NM_001159502	Ddx24	Ddx24	5.14735e-08	2.31116e-05
4079	NM_020494	Ddx24	Ddx24	0.910913	409
4080	undefined	undefined	Ddx24	0.0890869	40
4081	NM_026790	Ifi27	Ifi27	0.708333	17
4082	NM_194067	Ifi27	Ifi27	0.125	3
4083	undefined	undefined	Ifi27	0.166667	4
4084	NM_148948	Dicer1	Dicer1	0.652174	15
4085	undefined	undefined	Dicer1	0.347826	8
4086	NM_001042699	Syne3	Syne3	0.0551162	6.99976
4087	NM_172500	Syne3	Syne3	1.90373e-06	0.000241774
4088	undefined	undefined	Syne3	0.944882	120
4089	NM_028419	Glrx5	Glrx5	0.457143	16
4090	undefined	undefined	Glrx5	0.542857	19
4091	NM_178613	Gskip	Gskip	0.936937	104
4092	undefined	undefined	Gskip	0.0630631	7
4093	NM_011112	Papola	Papola	0.655012	562
4094	undefined	undefined	Papola	0.344988	296
4095	NM_001029843	Vrk1	Vrk1	0.177381	37.25
4096	NM_001029844	Vrk1	Vrk1	0.517761	108.73
4097	NM_011705	Vrk1	Vrk1	0.0143823	3.02027
4098	undefined	undefined	Vrk1	0.290476	61
4099	NM_028262	Setd3	Setd3	0.590414	271
4100	undefined	undefined	Setd3	0.409586	188
4101	NM_001043335	Eml1	Eml1	0.508576	312.266
4102	NM_001043336	Eml1	Eml1	1.12069e-07	6.88105e-05
4103	NM_001286346	Eml1	Eml1	0.133117	81.7341
4104	NM_001286347	Eml1	Eml1	8.45128e-08	5.18908e-05
4105	undefined	undefined	Eml1	0.358306	220
4106	NM_181328	Slc25a29	Slc25a29	0.885057	77
4107	undefined	undefined	Slc25a29	0.114943	10
4108	NM_001164314	Wars	Wars	0.90755	1178
4109	NM_001164488	Wars	Wars	8.72895e-09	1.13302e-05
4110	undefined	undefined	Wars	0.0924499	120
4111	NM_001081457	Ppp2r5c	Ppp2r5c	0.193159	61.6176
4112	NM_001081458	Ppp2r5c	Ppp2r5c	0.453202	144.571
4113	NM_001135001	Ppp2r5c	Ppp2r5c	0.015674	5
4114	NM_012023	Ppp2r5c	Ppp2r5c	0.0432946	13.811
4115	undefined	undefined	Ppp2r5c	0.294671	94
4116	NM_010480	Hsp90aa1	Hsp90aa1	0.947674	163
4117	undefined	undefined	Hsp90aa1	0.0523256	9
4118	NM_027149	Wdr20	Wdr20	0.706897	123
4119	undefined	undefined	Wdr20	0.293103	51
4120	NM_026048	Cinp	Cinp	0.802632	122
4121	NM_027223	Cinp	Cinp	0.0131579	2
4122	undefined	undefined	Cinp	0.184211	28
4123	NM_175207	Ankrd9	Ankrd9	0.494253	43
4124	undefined	undefined	Ankrd9	0.505747	44
4125	NM_001286122	Traf3	Traf3	1.83169e-05	0.000586141
4126	NM_011632	Traf3	Traf3	0.718732	22.9994
4127	undefined	undefined	Traf3	0.28125	9
4128	NM_183016	Cdc42bpb	Cdc42bpb	0.938462	61
4129	undefined	undefined	Cdc42bpb	0.0615385	4
4130	NM_009396	Tnfaip2	Tnfaip2	0.401961	41
4131	undefined	undefined	Tnfaip2	0.598039	61
4132	NM_173363	Eif5	Eif5	0.90878	439.85
4133	NM_178041	Eif5	Eif5	0.0106415	5.15047
4134	undefined	undefined	Eif5	0.0805785	39
4135	NM_021273	Ckb	Ckb	0.98324	176
4136	undefined	undefined	Ckb	0.0167598	3
4137	NM_001099792	Trmt61a	Trmt61a	0.236333	60.7377
4138	NM_001099793	Trmt61a	Trmt61a	0.189067	48.5902
4139	NM_177374	Trmt61a	Trmt61a	0.535689	137.672
4140	undefined	undefined	Trmt61a	0.0389105	10
4141	NM_027404	Bag5	Bag5	0.968379	245
4142	undefined	undefined	Bag5	0.0316206	8
4143	NM_001025358	Klc1	Klc1	0.0142532	13.0844
4144	NM_001025359	Klc1	Klc1	0.0690732	63.4092
4145	NM_001025360	Klc1	Klc1	0.134857	123.799
4146	NM_001025361	Klc1	Klc1	0.0471452	43.2793
4147	NM_001025362	Klc1	Klc1	1.96892e-10	1.80747e-07
4148	NM_001025363	Klc1	Klc1	0.010964	10.065
4149	NM_001081959	Klc1	Klc1	0.132154	121.318
4150	NM_008450	Klc1	Klc1	0.0076748	7.04547
4151	undefined	undefined	Klc1	0.583878	536
4152	NM_026752	Zfyve21	Zfyve21	0.819444	59
4153	undefined	undefined	Zfyve21	0.180556	13
4154	NM_007421	Adssl1	Adssl1	0.915888	98
4155	undefined	undefined	Adssl1	0.0841121	9
4156	NM_001165894	Akt1	Akt1	0.0101523	2
4157	NM_009652	Akt1	Akt1	0.903553	178
4158	undefined	undefined	Akt1	0.0862944	17
4159	NM_001024602	Cep170b	Cep170b	0.794521	58
4160	undefined	undefined	Cep170b	0.205479	15
4161	NM_145450	BC022687	BC022687	0.64539	91
4162	undefined	undefined	BC022687	0.35461	50
4163	NM_028023	Cdca4	Cdca4	0.539078	269
4164	undefined	undefined	Cdca4	0.460922	230
4165	NM_010588	Jag2	Jag2	0.529412	18
4166	undefined	undefined	Jag2	0.470588	16
4167	NM_025399	Nudt14	Nudt14	0.5	3
4168	undefined	undefined	Nudt14	0.5	3
4169	NM_001081170	Pacs2	Pacs2	0.119791	11.5
4170	NM_001291444	Pacs2	Pacs2	0.119791	11.5
4171	NM_001291445	Pacs2	Pacs2	1.00971e-06	9.69325e-05
4172	undefined	undefined	Pacs2	0.760417	73
4173	NM_024223	Crip2	Crip2	0.956577	749
4174	undefined	undefined	Crip2	0.0434227	34
4175	NM_007763	Crip1	Crip1	0.980645	152
4176	undefined	undefined	Crip1	0.0193548	3
4177	NM_134041	4930427A07Rik	4930427A07Rik	0.57971	200
4178	undefined	undefined	4930427A07Rik	0.42029	145
4179	NM_153776	Tmem121	Tmem121	0.528302	28
4180	undefined	undefined	Tmem121	0.471698	25
4181	NM_001004066	Zfp386	Zfp386	0.0285714	2
4182	NM_001286214	Zfp386	Zfp386	0.0285714	2
4183	NM_019565	Zfp386	Zfp386	0.742857	52
4184	undefined	undefined	Zfp386	0.2	14
4185	NM_146039	Wdr60	Wdr60	0.4	4
4186	undefined	undefined	Wdr60	0.6	6
4187	NM_028731	Esyt2	Esyt2	0.92	23
4188	undefined	undefined	Esyt2	0.08	2
4189	NM_133762	Ncapg2	Ncapg2	0.206422	45
4190	undefined	undefined	Ncapg2	0.793578	173
4191	NM_146040	Cdca7l	Cdca7l	0.602446	197
4192	undefined	undefined	Cdca7l	0.397554	130
4193	NM_008112	Gdi2	Gdi2	0.956122	2811
4194	undefined	undefined	Gdi2	0.0438776	129
4195	NM_134063	Fam208b	Fam208b	0.26087	6
4196	undefined	undefined	Fam208b	0.73913	17
4197	NM_178283	Asb13	Asb13	0.952381	20
4198	undefined	undefined	Asb13	0.047619	1
4199	NM_001047159	Net1	Net1	0.808949	234.595
4200	NM_019671	Net1	Net1	0.0910506	26.4047
4201	undefined	undefined	Net1	0.1	29
4202	NM_013778	Akr1c13	Akr1c13	0.75	3
4203	undefined	undefined	Akr1c13	0.25	1
4204	NM_011803	Klf6	Klf6	0.964912	440
4205	undefined	undefined	Klf6	0.0350877	16
4206	NM_145131	Pitrm1	Pitrm1	0.86506	359
4207	undefined	undefined	Pitrm1	0.13494	56
4208	NM_019703	Pfkp	Pfkp	0.930667	349
4209	undefined	undefined	Pfkp	0.0693333	26
4210	NM_001039388	Wdr37	Wdr37	0.0487805	2
4211	NM_001039389	Wdr37	Wdr37	0.195122	8
4212	NM_172445	Wdr37	Wdr37	0.487805	20
4213	undefined	undefined	Wdr37	0.268293	11
4214	NM_145360	Idi1	Idi1	0.925806	287
4215	undefined	undefined	Idi1	0.0741935	23
4216	NM_027000	Gtpbp4	Gtpbp4	0.179916	86
4217	undefined	undefined	Gtpbp4	0.820084	392
4218	NM_172585	Larp4b	Larp4b	0.774648	55
4219	undefined	undefined	Larp4b	0.225352	16
4220	NM_001199141	Zmynd11	Zmynd11	0.100723	21.8568
4221	NM_144516	Zmynd11	Zmynd11	0.0237014	5.1432
4222	undefined	undefined	Zmynd11	0.875576	190
4223	NM_144835	Heatr1	Heatr1	0.884615	115
4224	undefined	undefined	Heatr1	0.115385	15
4225	NM_001199043	Lgals8	Lgals8	0.139004	32.3879
4226	NM_001291057	Lgals8	Lgals8	0.00858369	2
4227	NM_018886	Lgals8	Lgals8	0.577734	134.612
4228	undefined	undefined	Lgals8	0.274678	64
4229	NM_026184	Ero1lb	Ero1lb	0.0526316	1
4230	undefined	undefined	Ero1lb	0.947368	18
4231	NR_003568	Gpr137b-ps	Gpr137b-ps	0.636364	140
4232	undefined	undefined	Gpr137b-ps	0.363636	80
4233	NM_031191	Prl2c2	Prl2c2	0.0188679	5
4234	undefined	undefined	Prl2c2	0.981132	260
4235	NM_031999	Gpr137b	Gpr137b	0.467262	157
4236	undefined	undefined	Gpr137b	0.532738	179
4237	NM_010917	Nid1	Nid1	0.911263	267
4238	undefined	undefined	Nid1	0.0887372	26
4239	NM_178640	B3galnt2	B3galnt2	0.22439	46
4240	undefined	undefined	B3galnt2	0.77561	159
4241	NM_178337	Tbce	Tbce	0.736434	95
4242	NR_130788	Tbce	Tbce	0.0465116	6
4243	undefined	undefined	Tbce	0.217054	28
4244	NM_010282	Ggps1	Ggps1	0.277778	5
4245	undefined	undefined	Ggps1	0.722222	13
4246	NM_194262	Arid4b	Arid4b	0.323404	9.70213
4247	NM_198122	Arid4b	Arid4b	0.309929	9.29787
4248	undefined	undefined	Arid4b	0.366667	11
4249	NM_008944	Psma2	Psma2	1	101
4250	undefined	undefined	Psma2	0	0
4251	NM_008130	Gli3	Gli3	0.678571	19
4252	undefined	undefined	Gli3	0.321429	9
4253	NM_008380	Inhba	Inhba	0.0803571	18
4254	undefined	undefined	Inhba	0.919643	206
4255	NM_025479	Mplkip	Mplkip	0.533333	8
4256	undefined	undefined	Mplkip	0.466667	7
4257	NM_019491	Rala	Rala	0.769231	130
4258	undefined	undefined	Rala	0.230769	39
4259	NM_025904	Yae1d1	Yae1d1	0.924528	49
4260	undefined	undefined	Yae1d1	0.0754717	4
4261	NM_172120	Vps41	Vps41	0.918429	304
4262	undefined	undefined	Vps41	0.081571	27
4263	NM_024270	Stard3nl	Stard3nl	0.837209	108
4264	undefined	undefined	Stard3nl	0.162791	21
4265	NM_134065	Epdr1	Epdr1	0.984615	512
4266	undefined	undefined	Epdr1	0.0153846	8
4267	NM_009054	Trim27	Trim27	0.851304	979
4268	undefined	undefined	Trim27	0.148696	171
4269	NM_016684	Zscan12	Zscan12	0.481481	39
4270	undefined	undefined	Zscan12	0.518519	42
4271	NM_001145778	Zkscan3	Zkscan3	0.309701	41.5
4272	NM_023685	Zkscan3	Zkscan3	0.309701	41.5
4273	undefined	undefined	Zkscan3	0.380597	51
4274	NM_001013786	Zscan26	Zscan26	0.0666667	1
4275	undefined	undefined	Zscan26	0.933333	14
4276	NM_183014	Zfp184	Zfp184	0.258065	8
4277	undefined	undefined	Zfp184	0.741935	23
4278	NM_013924	Abt1	Abt1	0.775862	45
4279	undefined	undefined	Abt1	0.224138	13
4280	NM_010424	Hfe	Hfe	0.4	2
4281	undefined	undefined	Hfe	0.6	3
4282	NM_026825	Lrrc16a	Lrrc16a	0.0133779	8
4283	undefined	undefined	Lrrc16a	0.986622	590
4284	NM_020567	Gmnn	Gmnn	0.794118	27
4285	undefined	undefined	Gmnn	0.205882	7
4286	NM_019551	Tdp2	Tdp2	0.837037	113
4287	undefined	undefined	Tdp2	0.162963	22
4288	NM_172532	Aldh5a1	Aldh5a1	0.769231	30
4289	undefined	undefined	Aldh5a1	0.230769	9
4290	NM_001013389	Mrs2	Mrs2	0.744186	32
4291	undefined	undefined	Mrs2	0.255814	11
4292	undefined	undefined	2610307P16Rik	1	5
4293	NM_009238	Sox4	Sox4	0.416667	10
4294	undefined	undefined	Sox4	0.583333	14
4295	NM_144536	Cdkal1	Cdkal1	0.887755	87
4296	NR_131896	Cdkal1	Cdkal1	1.49793e-08	1.46798e-06
4297	undefined	undefined	Cdkal1	0.112245	11
4298	NM_153546	Mboat1	Mboat1	0.809129	195
4299	undefined	undefined	Mboat1	0.190871	46
4300	NM_025710	Uqcrfs1	Uqcrfs1	0.691099	132
4301	undefined	undefined	Uqcrfs1	0.308901	59
4302	NM_025588	Exoc2	Exoc2	0.0769231	10
4303	undefined	undefined	Exoc2	0.923077	120
4304	NM_008592	Foxc1	Foxc1	0.5	1
4305	undefined	undefined	Foxc1	0.5	1
4306	NM_146041	Gmds	Gmds	0.106742	19
4307	undefined	undefined	Gmds	0.893258	159
4308	NM_030215	Wrnip1	Wrnip1	0.940663	539
4309	undefined	undefined	Wrnip1	0.0593368	34
4310	NM_009256	Serpinb9	Serpinb9	0.913043	42
4311	undefined	undefined	Serpinb9	0.0869565	4
4312	undefined	undefined	Serpinb9d	1	1
4313	NM_001164117	Serpinb6a	Serpinb6a	0.00987585	11.0412
4314	NM_001164118	Serpinb6a	Serpinb6a	0.0350144	39.1461
4315	NM_001243192	Serpinb6a	Serpinb6a	0.00808024	9.03371
4316	NM_009254	Serpinb6a	Serpinb6a	0.905885	1012.78
4317	undefined	undefined	Serpinb6a	0.0411449	46
4318	NM_001163239	Nqo2	Nqo2	0.0414441	5.05618
4319	NM_001163241	Nqo2	Nqo2	0.612374	74.7096
4320	NM_001163242	Nqo2	Nqo2	2.92301e-09	3.56607e-07
4321	NM_020282	Nqo2	Nqo2	0.0838869	10.2342
4322	undefined	undefined	Nqo2	0.262295	32
4323	NM_009068	Ripk1	Ripk1	0.0320285	9
4324	undefined	undefined	Ripk1	0.967972	272
4325	NM_009450	Tubb2a	Tubb2a	0.993004	2129
4326	undefined	undefined	Tubb2a	0.00699627	15
4327	NM_023716	Tubb2b	Tubb2b	0.827586	120
4328	undefined	undefined	Tubb2b	0.172414	25
4329	NM_025831	Pxdc1	Pxdc1	0.75	3
4330	undefined	undefined	Pxdc1	0.25	1
4331	NM_013830	Prpf4b	Prpf4b	0.906977	78
4332	undefined	undefined	Prpf4b	0.0930233	8
4333	NM_001110331	Eci2	Eci2	0.193069	39
4334	NM_011868	Eci2	Eci2	0.346535	70
4335	NR_073427	Eci2	Eci2	0.0841584	17
4336	undefined	undefined	Eci2	0.376238	76
4337	NM_001123386	Cdyl	Cdyl	0.733333	11
4338	undefined	undefined	Cdyl	0.266667	4
4339	NM_145938	Rpp40	Rpp40	0.916667	22
4340	undefined	undefined	Rpp40	0.0833333	2
4341	NM_001039189	Fars2	Fars2	0.0194175	2
4342	NM_024274	Fars2	Fars2	0.854369	88
4343	undefined	undefined	Fars2	0.126214	13
4344	NM_153529	Nrn1	Nrn1	0.893617	42
4345	undefined	undefined	Nrn1	0.106383	5
4346	NM_025965	Ssr1	Ssr1	0.965385	1506
4347	undefined	undefined	Ssr1	0.0346154	54
4348	NM_024242	Riok1	Riok1	0.846154	176
4349	undefined	undefined	Riok1	0.153846	32
4350	NM_001289598	Txndc5	Txndc5	9.7593e-09	2.06897e-05
4351	NM_001289599	Txndc5	Txndc5	0.0104827	22.2234
4352	NM_145367	Txndc5	Txndc5	0.974895	2066.78
4353	undefined	undefined	Txndc5	0.0146226	31
4354	NM_139063	Bloc1s5	Bloc1s5	0.92	92
4355	undefined	undefined	Bloc1s5	0.08	8
4356	NM_025380	Eef1e1	Eef1e1	1	74
4357	undefined	undefined	Eef1e1	0	0
4358	NM_001170430	Slc35b3	Slc35b3	0.0123457	1
4359	NM_001170431	Slc35b3	Slc35b3	0.037037	3
4360	NM_134060	Slc35b3	Slc35b3	0.395062	32
4361	undefined	undefined	Slc35b3	0.555556	45
4362	NM_008105	Gcnt2	Gcnt2	4.02107e-09	6.47392e-07
4363	NM_023887	Gcnt2	Gcnt2	0.00635342	1.0229
4364	NM_133219	Gcnt2	Gcnt2	0.825945	132.977
4365	undefined	undefined	Gcnt2	0.167702	27
4366	NM_026550	Pak1ip1	Pak1ip1	0.932384	262
4367	undefined	undefined	Pak1ip1	0.0676157	19
4368	NM_025387	Tmem14c	Tmem14c	0.772727	34
4369	undefined	undefined	Tmem14c	0.227273	10
4370	NM_001111324	Nedd9	Nedd9	9.41841e-08	5.74523e-06
4371	NM_017464	Nedd9	Nedd9	0.95082	58
4372	undefined	undefined	Nedd9	0.0491803	3
4373	NM_001163572	Tmem170b	Tmem170b	0.970588	33
4374	undefined	undefined	Tmem170b	0.0294118	1
4375	NM_001252639	Tbc1d7	Tbc1d7	0.592132	13.619
4376	NM_001252640	Tbc1d7	Tbc1d7	1.70135e-07	3.9131e-06
4377	NM_025935	Tbc1d7	Tbc1d7	0.364389	8.38095
4378	undefined	undefined	Tbc1d7	0.0434783	1
4379	NM_023554	Nol7	Nol7	0.863636	38
4380	undefined	undefined	Nol7	0.136364	6
4381	NM_001081059	Mcur1	Mcur1	0.754237	89
4382	undefined	undefined	Mcur1	0.245763	29
4383	NM_001205043	Jarid2	Jarid2	0.583538	21.5909
4384	NM_001205044	Jarid2	Jarid2	0.0614252	2.27273
4385	NM_021878	Jarid2	Jarid2	0.0307127	1.13637
4386	undefined	undefined	Jarid2	0.324324	12
4387	NM_025772	Dtnbp1	Dtnbp1	0.625	25
4388	undefined	undefined	Dtnbp1	0.375	15
4389	NM_025508	Gmpr	Gmpr	0.765957	36
4390	undefined	undefined	Gmpr	0.234043	11
4391	NM_016785	Tpmt	Tpmt	0.8	8
4392	undefined	undefined	Tpmt	0.2	2
4393	NM_025900	Dek	Dek	0.892308	116
4394	undefined	undefined	Dek	0.107692	14
4395	NM_001301781	Ptpdc1	Ptpdc1	0.112944	2.82359
4396	NM_207232	Ptpdc1	Ptpdc1	0.847056	21.1764
4397	undefined	undefined	Ptpdc1	0.04	1
4398	NM_001033268	Fam120a	Fam120a	0.923077	144
4399	undefined	undefined	Fam120a	0.0769231	12
4400	NM_013610	Ninj1	Ninj1	0.0434783	3
4401	undefined	undefined	Ninj1	0.956522	66
4402	NM_001039179	Bicd2	Bicd2	0.012977	7.30602
4403	NM_001039180	Bicd2	Bicd2	0.00572364	3.22241
4404	NM_029791	Bicd2	Bicd2	0.917356	516.472
4405	undefined	undefined	Bicd2	0.0639432	36
4406	NM_001276399	Ippk	Ippk	1.29446e-09	2.30413e-07
4407	NM_199056	Ippk	Ippk	0.865169	154
4408	NR_075085	Ippk	Ippk	1.29446e-08	2.30413e-06
4409	undefined	undefined	Ippk	0.134831	24
4410	NM_001271397	Nol8	Nol8	0.426667	32
4411	NR_073167	Nol8	Nol8	5.28443e-08	3.96332e-06
4412	NR_073168	Nol8	Nol8	0.426667	32
4413	undefined	undefined	Nol8	0.146667	11
4414	NM_172015	Iars	Iars	0.879004	247
4415	undefined	undefined	Iars	0.120996	34
4416	NM_001283028	Spin1	Spin1	0.018705	2.31942
4417	NM_001283029	Spin1	Spin1	0.00935253	1.15971
4418	NM_001283030	Spin1	Spin1	0.00925302	1.14737
4419	NM_011462	Spin1	Spin1	1.16814e-08	1.4485e-06
4420	NM_146043	Spin1	Spin1	0.841722	104.373
4421	undefined	undefined	Spin1	0.120968	15
4422	NM_010101	S1pr3	S1pr3	0.984127	62
4423	undefined	undefined	S1pr3	0.015873	1
4424	NM_025415	Cks2	Cks2	0.793651	50
4425	undefined	undefined	Cks2	0.206349	13
4426	NM_001308448	Secisbp2	Secisbp2	0.418367	20.5
4427	NM_029279	Secisbp2	Secisbp2	0.418367	20.5
4428	undefined	undefined	Secisbp2	0.163265	8
4429	NM_011817	Gadd45g	Gadd45g	0.902041	221
4430	undefined	undefined	Gadd45g	0.0979592	24
4431	NM_001198977	Syk	Syk	0.160711	8.99981
4432	NM_011518	Syk	Syk	3.41796e-06	0.000191406
4433	undefined	undefined	Syk	0.839286	47
4434	NM_016709	Auh	Auh	0.435897	17
4435	undefined	undefined	Auh	0.564103	22
4436	NM_017373	Nfil3	Nfil3	0.808219	59
4437	undefined	undefined	Nfil3	0.191781	14
4438	NM_009269	Sptlc1	Sptlc1	0.67128	194
4439	undefined	undefined	Sptlc1	0.32872	95
4440	NM_027324	Sfxn1	Sfxn1	0.832168	119
4441	undefined	undefined	Sfxn1	0.167832	24
4442	NM_028597	Thoc3	Thoc3	0.921053	105
4443	undefined	undefined	Thoc3	0.0789474	9
4444	NM_176987	Simc1	Simc1	0.164706	14
4445	undefined	undefined	Simc1	0.835294	71
4446	NM_001252645	4833439L19Rik	4833439L19Rik	0.103171	64.7916
4447	NM_001252646	4833439L19Rik	4833439L19Rik	0.0349735	21.9634
4448	NM_001252647	4833439L19Rik	4833439L19Rik	0.0130204	8.17678
4449	NM_001252648	4833439L19Rik	4833439L19Rik	0.131551	82.6141
4450	NM_133797	4833439L19Rik	4833439L19Rik	0.61378	385.454
4451	undefined	undefined	4833439L19Rik	0.103503	65
4452	undefined	undefined	Arl10	1	3
4453	NM_178605	Nop16	Nop16	0.890625	114
4454	undefined	undefined	Nop16	0.109375	14
4455	NM_028870	Cltb	Cltb	0.0344828	4
4456	undefined	undefined	Cltb	0.965517	112
4457	NM_178397	Faf2	Faf2	0.841727	117
4458	undefined	undefined	Faf2	0.158273	22
4459	NM_001293660	Uimc1	Uimc1	0.0840336	10
4460	NM_011307	Uimc1	Uimc1	0.605042	72
4461	NR_121592	Uimc1	Uimc1	3.72648e-08	4.43451e-06
4462	undefined	undefined	Uimc1	0.310924	37
4463	NM_012017	Zfp346	Zfp346	0.14433	14
4464	undefined	undefined	Zfp346	0.85567	83
4465	NM_008739	Nsd1	Nsd1	0.214286	12
4466	undefined	undefined	Nsd1	0.785714	44
4467	NM_009000	Rab24	Rab24	0.609375	39
4468	undefined	undefined	Rab24	0.390625	25
4469	NM_025596	Prelid1	Prelid1	0.0440882	22
4470	undefined	undefined	Prelid1	0.955912	477
4471	NM_025828	Lman2	Lman2	0.886682	759
4472	undefined	undefined	Lman2	0.113318	97
4473	NM_001038018	Grk6	Grk6	0.391185	70.4133
4474	NM_001112711	Grk6	Grk6	0.391185	70.4133
4475	NM_001286063	Grk6	Grk6	1.54782e-07	2.78607e-05
4476	NM_001286064	Grk6	Grk6	0.0116772	2.10189
4477	NM_001286065	Grk6	Grk6	0.0115079	2.07143
4478	undefined	undefined	Grk6	0.194444	35
4479	NM_001177371	Dbn1	Dbn1	0.00129241	1.01842
4480	NM_001177372	Dbn1	Dbn1	0.421308	331.991
4481	NM_019813	Dbn1	Dbn1	0.421308	331.991
4482	undefined	undefined	Dbn1	0.156091	123
4483	NM_001114087	Pdlim7	Pdlim7	0.0422018	23
4484	NM_001114088	Pdlim7	Pdlim7	0.788991	430
4485	NM_026131	Pdlim7	Pdlim7	0	0
4486	NR_104287	Pdlim7	Pdlim7	0	0
4487	undefined	undefined	Pdlim7	0.168807	92
4488	NM_134059	Ddx41	Ddx41	0.930882	633
4489	undefined	undefined	Ddx41	0.0691176	47
4490	NM_026211	Tmed9	Tmed9	0.964912	165
4491	undefined	undefined	Tmed9	0.0350877	6
4492	NM_146045	B4galt7	B4galt7	0.428571	3
4493	undefined	undefined	B4galt7	0.571429	4
4494	NM_007596	Caml	Caml	0.90566	48
4495	undefined	undefined	Caml	0.0943396	5
4496	NM_001282055	Ddx46	Ddx46	0.940397	142
4497	undefined	undefined	Ddx46	0.0596026	9
4498	NM_175150	Txndc15	Txndc15	0.911765	217
4499	undefined	undefined	Txndc15	0.0882353	21
4500	NM_001159513	H2afy	H2afy	0.349677	22.3793
4501	NM_001159514	H2afy	H2afy	0.111261	7.12069
4502	NM_001159515	H2afy	H2afy	0.111261	7.12069
4503	NM_012015	H2afy	H2afy	0.349677	22.3793
4504	undefined	undefined	H2afy	0.078125	5
4505	NM_019568	Cxcl14	Cxcl14	1	1
4506	undefined	undefined	Cxcl14	0	0
4507	NM_001164041	Smad5	Smad5	1.77306e-06	0.000106384
4508	NM_001164042	Smad5	Smad5	1.54179e-06	9.25075e-05
4509	NM_008541	Smad5	Smad5	0.83333	49.9998
4510	undefined	undefined	Smad5	0.166667	10
4511	NM_026842	Ubqln1	Ubqln1	0.464432	314.421
4512	NM_152234	Ubqln1	Ubqln1	0.516365	349.579
4513	undefined	undefined	Ubqln1	0.0192024	13
4514	NM_019832	Gkap1	Gkap1	0.375	3
4515	undefined	undefined	Gkap1	0.625	5
4516	NM_001301340	Hnrnpk	Hnrnpk	0.000166443	0.786275
4517	NM_001301341	Hnrnpk	Hnrnpk	0.000194442	0.918546
4518	NM_001301343	Hnrnpk	Hnrnpk	4.66662e-05	0.220451
4519	NM_001301344	Hnrnpk	Hnrnpk	1.03703e-05	0.0489891
4520	NM_001301345	Hnrnpk	Hnrnpk	3.38905e-07	0.00160099
4521	NM_025279	Hnrnpk	Hnrnpk	5.10964e-06	0.0241379
4522	undefined	undefined	Hnrnpk	0.999577	4722
4523	NM_001168248	Rmi1	Rmi1	1.53253e-07	1.80838e-05
4524	NM_028904	Rmi1	Rmi1	0.789482	93.1588
4525	NR_031761	Rmi1	Rmi1	0.159671	18.8411
4526	undefined	undefined	Rmi1	0.0508475	6
4527	NM_001048008	Agtpbp1	Agtpbp1	0.0594966	4.10526
4528	NM_001284218	Agtpbp1	Agtpbp1	0	0
4529	NM_001284219	Agtpbp1	Agtpbp1	1.79291e-07	1.23711e-05
4530	NM_023328	Agtpbp1	Agtpbp1	0.505721	34.8947
4531	undefined	undefined	Agtpbp1	0.434783	30
4532	NM_030153	Naa35	Naa35	0.739884	128
4533	undefined	undefined	Naa35	0.260116	45
4534	NM_001035122	Golm1	Golm1	0.698207	85.8795
4535	NM_027307	Golm1	Golm1	0.0172397	2.12049
4536	undefined	undefined	Golm1	0.284553	35
4537	NM_026921	Isca1	Isca1	0.910584	499
4538	undefined	undefined	Isca1	0.0894161	49
4539	NM_153538	Zcchc6	Zcchc6	0.047619	6
4540	undefined	undefined	Zcchc6	0.952381	120
4541	NM_008086	Gas1	Gas1	0.772994	395
4542	undefined	undefined	Gas1	0.227006	116
4543	NM_178875	Zfp935	Zfp935	0.24	6
4544	undefined	undefined	Zfp935	0.76	19
4545	NM_001162911	Zfp934	Zfp934	0.111111	3
4546	undefined	undefined	Zfp934	0.888889	24
4547	NM_001282942	Fancc	Fancc	0.145918	11.6735
4548	NM_007985	Fancc	Fancc	0.504082	40.3265
4549	undefined	undefined	Fancc	0.35	28
4550	NM_001013608	Ercc6l2	Ercc6l2	0.659794	64
4551	NM_023507	Ercc6l2	Ercc6l2	3.06941e-08	2.97732e-06
4552	undefined	undefined	Ercc6l2	0.340206	33
4553	NM_001001321	Slc35d2	Slc35d2	0.393939	13
4554	undefined	undefined	Slc35d2	0.606061	20
4555	NM_175494	Zfp367	Zfp367	0.337662	26
4556	undefined	undefined	Zfp367	0.662338	51
4557	NM_019986	Habp4	Habp4	0.901515	119
4558	undefined	undefined	Habp4	0.0984848	13
4559	NM_009984	Ctsl	Ctsl	0.933249	741
4560	undefined	undefined	Ctsl	0.0667506	53
4561	NM_001083901	Hiatl1	Hiatl1	0.00222946	1.01217
4562	NM_133680	Hiatl1	Hiatl1	0.91407	414.988
4563	undefined	undefined	Hiatl1	0.0837004	38
4564	NM_026219	Uqcrb	Uqcrb	0.806452	25
4565	undefined	undefined	Uqcrb	0.193548	6
4566	NM_025547	Mterf3	Mterf3	0.584615	38
4567	undefined	undefined	Mterf3	0.415385	27
4568	NM_008959	Ptdss1	Ptdss1	0.878887	537
4569	undefined	undefined	Ptdss1	0.121113	74
4570	NM_001166218	Zfp712	Zfp712	0.625	5
4571	undefined	undefined	Zfp712	0.375	3
4572	NM_177712	Zfp874a	Zfp874a	0	0
4573	undefined	undefined	Zfp874a	1	16
4574	NM_001007575	Zfp58	Zfp58	0.545455	12
4575	undefined	undefined	Zfp58	0.454545	10
4576	NM_133228	Zfp87	Zfp87	0.875	70
4577	undefined	undefined	Zfp87	0.125	10
4578	NM_001035231	Zfp748	Zfp748	0.703704	19
4579	undefined	undefined	Zfp748	0.296296	8
4580	NM_001308475	Mtrr	Mtrr	0.0310741	5.50012
4581	NM_172480	Mtrr	Mtrr	0.403954	71.4999
4582	NR_131892	Mtrr	Mtrr	0.0451977	8
4583	undefined	undefined	Mtrr	0.519774	92
4584	NM_027123	Fastkd3	Fastkd3	0.27439	45
4585	undefined	undefined	Fastkd3	0.72561	119
4586	NM_175283	Srd5a1	Srd5a1	0.833333	15
4587	undefined	undefined	Srd5a1	0.166667	3
4588	NM_145354	Nsun2	Nsun2	0.971844	3210
4589	undefined	undefined	Nsun2	0.0281562	93
4590	NM_138596	Med10	Med10	0.709677	22
4591	undefined	undefined	Med10	0.290323	9
4592	NM_053163	Mrpl36	Mrpl36	0.888889	8
4593	undefined	undefined	Mrpl36	0.111111	1
4594	undefined	undefined	Lpcat1	1	92
4595	NM_146047	Clptm1l	Clptm1l	0.907407	441
4596	undefined	undefined	Clptm1l	0.0925926	45
4597	NM_011390	Slc12a7	Slc12a7	0.582329	145
4598	undefined	undefined	Slc12a7	0.417671	104
4599	NM_027182	Trip13	Trip13	0.866534	435
4600	undefined	undefined	Trip13	0.133466	67
4601	NM_001024508	Brd9	Brd9	0.3625	43.5
4602	NM_001308041	Brd9	Brd9	0.3625	43.5
4603	undefined	undefined	Brd9	0.275	33
4604	NM_028959	Cep72	Cep72	0.0625	1
4605	undefined	undefined	Cep72	0.9375	15
4606	NM_177333	Exoc3	Exoc3	0.548387	153
4607	undefined	undefined	Exoc3	0.451613	126
4608	NM_011051	Pdcd6	Pdcd6	0.938144	91
4609	undefined	undefined	Pdcd6	0.0618557	6
4610	NM_023281	Sdha	Sdha	0.962181	2188
4611	undefined	undefined	Sdha	0.0378188	86
4612	NM_001168658	Ccdc127	Ccdc127	0.0487805	10
4613	NM_001168659	Ccdc127	Ccdc127	0.443902	91
4614	NM_024201	Ccdc127	Ccdc127	0.443902	91
4615	undefined	undefined	Ccdc127	0.0634146	13
4616	NM_030711	Erap1	Erap1	0.666667	8
4617	undefined	undefined	Erap1	0.333333	4
4618	NM_001301153	Cast	Cast	0.265166	164.933
4619	NM_001301155	Cast	Cast	0.0602651	37.4849
4620	NM_001301156	Cast	Cast	0.117483	73.0744
4621	NM_001301157	Cast	Cast	6.05867e-13	3.76849e-10
4622	NM_001301158	Cast	Cast	4.06741e-10	2.52993e-07
4623	NM_001301160	Cast	Cast	4.06741e-10	2.52993e-07
4624	NM_001301181	Cast	Cast	4.06741e-10	2.52993e-07
4625	NM_009817	Cast	Cast	0.0812014	50.5073
4626	undefined	undefined	Cast	0.475884	296
4627	NM_053108	Glrx	Glrx	0.972222	105
4628	undefined	undefined	Glrx	0.0277778	3
4629	NM_028493	Rhobtb3	Rhobtb3	0.752688	70
4630	undefined	undefined	Rhobtb3	0.247312	23
4631	NM_029847	Arsk	Arsk	0.6875	22
4632	undefined	undefined	Arsk	0.3125	10
4633	NM_001163419	Fam172a	Fam172a	0.872091	129.942
4634	NM_001163420	Fam172a	Fam172a	0.0067604	1.0073
4635	NM_138312	Fam172a	Fam172a	0.0473228	7.0511
4636	NR_028109	Fam172a	Fam172a	1.72965e-08	2.57718e-06
4637	undefined	undefined	Fam172a	0.0738255	11
4638	undefined	undefined	A830082K12Rik	1	5
4639	NM_001042591	Arrdc3	Arrdc3	0.457627	54
4640	undefined	undefined	Arrdc3	0.542373	64
4641	NM_030257	Lysmd3	Lysmd3	0.327869	20
4642	undefined	undefined	Lysmd3	0.672131	41
4643	NM_001081176	Polr3g	Polr3g	0.817391	94
4644	undefined	undefined	Polr3g	0.182609	21
4645	NM_028372	Mblac2	Mblac2	0.25	1
4646	undefined	undefined	Mblac2	0.75	3
4647	NM_007684	Cetn3	Cetn3	0.142857	4
4648	undefined	undefined	Cetn3	0.857143	24
4649	NM_175187	Tmem161b	Tmem161b	0.477273	21
4650	NR_029418	Tmem161b	Tmem161b	0.0681818	3
4651	NR_029419	Tmem161b	Tmem161b	0.0454545	2
4652	undefined	undefined	Tmem161b	0.409091	18
4653	NM_023243	Ccnh	Ccnh	0.0574713	5
4654	undefined	undefined	Ccnh	0.942529	82
4655	NM_145452	Rasa1	Rasa1	0.606061	20
4656	undefined	undefined	Rasa1	0.393939	13
4657	NM_001081249	Vcan	Vcan	0.40666	30.4995
4658	NM_001134474	Vcan	Vcan	4.02068e-06	0.000301551
4659	NM_019389	Vcan	Vcan	0.40667	30.5002
4660	undefined	undefined	Vcan	0.186667	14
4661	NM_028012	Xrcc4	Xrcc4	0.769231	50
4662	undefined	undefined	Xrcc4	0.230769	15
4663	NM_025335	Tmem167	Tmem167	0.974453	267
4664	undefined	undefined	Tmem167	0.0255474	7
4665	NM_024175	Rps23	Rps23	0.989276	369
4666	undefined	undefined	Rps23	0.0107239	4
4667	NM_024186	Ssbp2	Ssbp2	0.378336	40.4819
4668	NM_024272	Ssbp2	Ssbp2	0.406711	43.5181
4669	undefined	undefined	Ssbp2	0.214953	23
4670	NM_145453	Zcchc9	Zcchc9	0.69863	51
4671	undefined	undefined	Zcchc9	0.30137	22
4672	NM_010829	Msh3	Msh3	0.767442	66
4673	undefined	undefined	Msh3	0.232558	20
4674	NM_010049	Dhfr	Dhfr	0.948052	73
4675	undefined	undefined	Dhfr	0.0519481	4
4676	NM_173392	Zfyve16	Zfyve16	0.527778	19
4677	undefined	undefined	Zfyve16	0.472222	17
4678	NM_172588	Serinc5	Serinc5	0.21875	14
4679	undefined	undefined	Serinc5	0.78125	50
4680	NM_133905	Papd4	Papd4	0.0952381	10
4681	undefined	undefined	Papd4	0.904762	95
4682	NM_009712	Arsb	Arsb	0.451613	14
4683	undefined	undefined	Arsb	0.548387	17
4684	NM_172589	Lhfpl2	Lhfpl2	0.412214	54
4685	undefined	undefined	Lhfpl2	0.587786	77
4686	NM_029153	Scamp1	Scamp1	0.0436508	11
4687	undefined	undefined	Scamp1	0.956349	241
4688	NM_009680	Ap3b1	Ap3b1	0.817734	166
4689	undefined	undefined	Ap3b1	0.182266	37
4690	NM_172590	Wdr41	Wdr41	0.925287	161
4691	undefined	undefined	Wdr41	0.0747126	13
4692	NM_028106	Zbed3	Zbed3	0.928571	26
4693	undefined	undefined	Zbed3	0.0714286	2
4694	NM_025630	Aggf1	Aggf1	0.961451	424
4695	undefined	undefined	Aggf1	0.0385488	17
4696	NM_010169	F2r	F2r	0.542923	936
4697	undefined	undefined	F2r	0.457077	788
4698	NM_026173	Poc5	Poc5	0.887701	166
4699	undefined	undefined	Poc5	0.112299	21
4700	NM_012048	Polk	Polk	0.410714	23
4701	undefined	undefined	Polk	0.589286	33
4702	NM_001164222	Col4a3bp	Col4a3bp	0.423011	52.0303
4703	NM_023420	Col4a3bp	Col4a3bp	0.398128	48.9697
4704	undefined	undefined	Col4a3bp	0.178862	22
4705	NM_008255	Hmgcr	Hmgcr	0.898734	355
4706	undefined	undefined	Hmgcr	0.101266	40
4707	NM_001166065	Gcnt4	Gcnt4	0.790698	34
4708	undefined	undefined	Gcnt4	0.209302	9
4709	NM_021552	Nsa2	Nsa2	0.94	47
4710	undefined	undefined	Nsa2	0.06	3
4711	NM_001271463	Gfm2	Gfm2	0.362121	44.1788
4712	NM_001271464	Gfm2	Gfm2	0.00836066	1.02
4713	NM_001271465	Gfm2	Gfm2	1.56727e-08	1.91206e-06
4714	NM_177266	Gfm2	Gfm2	0.465584	56.8012
4715	undefined	undefined	Gfm2	0.163934	20
4716	NM_010422	Hexb	Hexb	0.919811	195
4717	undefined	undefined	Hexb	0.0801887	17
4718	NM_178918	Utp15	Utp15	0.430233	148
4719	undefined	undefined	Utp15	0.569767	196
4720	NM_001271388	Ankra2	Ankra2	0.1	1
4721	NM_001271389	Ankra2	Ankra2	0.2	2
4722	NM_001271390	Ankra2	Ankra2	0.1	1
4723	NM_001271391	Ankra2	Ankra2	0.1	1
4724	NM_023472	Ankra2	Ankra2	0.1	1
4725	undefined	undefined	Ankra2	0.4	4
4726	NM_001170540	Btf3	Btf3	0.978022	267
4727	NM_145455	Btf3	Btf3	0.003663	1
4728	undefined	undefined	Btf3	0.018315	5
4729	NM_001025606	Tmem171	Tmem171	0.166667	2
4730	undefined	undefined	Tmem171	0.833333	10
4731	NM_001048267	Tnpo1	Tnpo1	0.0440797	14.5904
4732	NM_178716	Tnpo1	Tnpo1	0.478579	158.41
4733	undefined	undefined	Tnpo1	0.477341	158
4734	NM_026873	Ptcd2	Ptcd2	0.350711	74
4735	undefined	undefined	Ptcd2	0.649289	137
4736	NM_173757	Mrps27	Mrps27	0.932945	320
4737	undefined	undefined	Mrps27	0.0670554	23
4738	NM_008634	Map1b	Map1b	0.765653	428
4739	undefined	undefined	Map1b	0.234347	131
4740	NM_030026	Mccc2	Mccc2	0.8	72
4741	undefined	undefined	Mccc2	0.2	18
4742	NM_022011	Gtf2h2	Gtf2h2	0.77193	44
4743	undefined	undefined	Gtf2h2	0.22807	13
4744	NM_008756	Ocln	Ocln	0.333333	9
4745	undefined	undefined	Ocln	0.666667	18
4746	NM_001044371	Rad17	Rad17	0.694519	54.867
4747	NM_001283011	Rad17	Rad17	0.0128889	1.01822
4748	NM_011233	Rad17	Rad17	0.0900606	7.11479
4749	undefined	undefined	Rad17	0.202532	16
4750	NM_009874	Cdk7	Cdk7	0.853659	105
4751	undefined	undefined	Cdk7	0.146341	18
4752	NM_021886	Cenph	Cenph	0.9	27
4753	undefined	undefined	Cenph	0.1	3
4754	NM_172301	Ccnb1	Ccnb1	0.494438	889
4755	undefined	undefined	Ccnb1	0.505562	909
4756	NM_022885	Slc30a5	Slc30a5	0.721719	319
4757	undefined	undefined	Slc30a5	0.278281	123
4758	NM_001024955	Pik3r1	Pik3r1	4.14915e-07	2.15756e-05
4759	NM_001077495	Pik3r1	Pik3r1	0.884615	46
4760	undefined	undefined	Pik3r1	0.115385	6
4761	NM_175171	Mast4	Mast4	0.255814	11
4762	undefined	undefined	Mast4	0.744186	32
4763	NM_029447	Nln	Nln	0.469534	131
4764	undefined	undefined	Nln	0.530466	148
4765	NM_001093759	Trappc13	Trappc13	0	0
4766	NM_001093760	Trappc13	Trappc13	0.898876	320
4767	NM_025879	Trappc13	Trappc13	0	0
4768	NR_003546	Trappc13	Trappc13	0.00561798	2
4769	undefined	undefined	Trappc13	0.0955056	34
4770	NM_172807	Ppwd1	Ppwd1	0.932099	151
4771	undefined	undefined	Ppwd1	0.0679012	11
4772	NM_026072	Cwc27	Cwc27	0.699346	107
4773	undefined	undefined	Cwc27	0.300654	46
4774	NM_029665	Ipo11	Ipo11	0.49	147
4775	undefined	undefined	Ipo11	0.51	153
4776	NM_025447	Dimt1	Dimt1	0.818182	54
4777	undefined	undefined	Dimt1	0.181818	12
4778	NM_001145779	Kif2a	Kif2a	0.314285	11
4779	NM_008442	Kif2a	Kif2a	1.17455e-06	4.11093e-05
4780	undefined	undefined	Kif2a	0.685714	24
4781	NM_001048250	Smim15	Smim15	0.00609756	2
4782	undefined	undefined	Smim15	0.993902	326
4783	NM_028042	Ercc8	Ercc8	0.56	28
4784	undefined	undefined	Ercc8	0.44	22
4785	NM_178683	Depdc1b	Depdc1b	0.79646	90
4786	undefined	undefined	Depdc1b	0.20354	23
4787	NM_011056	Pde4d	Pde4d	0.0151515	15
4788	undefined	undefined	Pde4d	0.984848	975
4789	NM_152804	Plk2	Plk2	0.972018	660
4790	undefined	undefined	Plk2	0.0279823	19
4791	NM_001122963	Gpbp1	Gpbp1	0.381215	138
4792	NM_028487	Gpbp1	Gpbp1	0.464088	168
4793	undefined	undefined	Gpbp1	0.154696	56
4794	NM_010560	Il6st	Il6st	0.882883	98
4795	undefined	undefined	Il6st	0.117117	13
4796	NM_008247	Ppap2a	Ppap2a	0.216374	37
4797	NM_008903	Ppap2a	Ppap2a	0.695906	119
4798	undefined	undefined	Ppap2a	0.0877193	15
4799	NM_028151	Skiv2l2	Skiv2l2	0.780045	344
4800	undefined	undefined	Skiv2l2	0.219955	97
4801	NM_172594	Dhx29	Dhx29	0.00425532	1
4802	undefined	undefined	Dhx29	0.995745	234
4803	NM_027127	Gpx8	Gpx8	0.59322	35
4804	undefined	undefined	Gpx8	0.40678	24
4805	NM_130796	Snx18	Snx18	0.890538	480
4806	undefined	undefined	Snx18	0.109462	59
4807	NM_001301373	Fst	Fst	0.269231	10.5
4808	NM_001301375	Fst	Fst	0.333333	13
4809	NM_008046	Fst	Fst	0.269231	10.5
4810	undefined	undefined	Fst	0.128205	5
4811	NM_001113374	Mocs2	Mocs2	0.2	5
4812	NM_013826	Mocs2	Mocs2	0.6	15
4813	undefined	undefined	Mocs2	0.2	5
4814	NM_134058	Pelo	Pelo	0.666667	2
4815	undefined	undefined	Pelo	0.333333	1
4816	NM_001081009	Parp8	Parp8	0.0714286	3
4817	undefined	undefined	Parp8	0.928571	39
4818	NM_010330	Emb	Emb	0.990099	100
4819	undefined	undefined	Emb	0.00990099	1
4820	NM_021556	Mrps30	Mrps30	0.859375	165
4821	undefined	undefined	Mrps30	0.140625	27
4822	NM_001308506	Nnt	Nnt	0.0158491	5.00832
4823	NM_008710	Nnt	Nnt	0.0141536	4.47255
4824	NR_003544	Nnt	Nnt	0.0143011	4.51913
4825	undefined	undefined	Nnt	0.955696	302
4826	NM_001079849	Paip1	Paip1	0.136752	8.61539
4827	NM_145457	Paip1	Paip1	0.307692	19.3846
4828	undefined	undefined	Paip1	0.555556	35
4829	NM_001113550	4833420G17Rik	4833420G17Rik	0.333333	21
4830	NM_026127	4833420G17Rik	4833420G17Rik	0	0
4831	undefined	undefined	4833420G17Rik	0.666667	42
4832	NM_001291439	Hmgcs1	Hmgcs1	0.766733	581.95
4833	NM_145942	Hmgcs1	Hmgcs1	0.183202	139.05
4834	undefined	undefined	Hmgcs1	0.0500659	38
4835	NM_001081427	Flnb	Flnb	0.0861257	14.8136
4836	NM_134080	Flnb	Flnb	0.373177	64.1864
4837	undefined	undefined	Flnb	0.540698	93
4838	NM_025341	Abhd6	Abhd6	0.756098	31
4839	undefined	undefined	Abhd6	0.243902	10
4840	NM_025938	Rpp14	Rpp14	0.913386	116
4841	undefined	undefined	Rpp14	0.0866142	11
4842	NM_145458	Pxk	Pxk	0.801418	113
4843	NM_178279	Pxk	Pxk	0.0070922	1
4844	undefined	undefined	Pxk	0.191489	27
4845	NM_024221	Pdhb	Pdhb	0.961165	198
4846	undefined	undefined	Pdhb	0.038835	8
4847	NM_001305936	Kctd6	Kctd6	0.111111	2
4848	NM_027782	Kctd6	Kctd6	0.777778	14
4849	undefined	undefined	Kctd6	0.111111	2
4850	NM_008981	Ptprg	Ptprg	0.16129	10
4851	undefined	undefined	Ptprg	0.83871	52
4852	NM_001285780	Thoc7	Thoc7	3.82741e-07	9.18577e-06
4853	NM_025435	Thoc7	Thoc7	0.75	18
4854	undefined	undefined	Thoc7	0.25	6
4855	NM_025550	Psmd6	Psmd6	0.0738636	39
4856	undefined	undefined	Psmd6	0.926136	489
4857	NM_001033270	Slc4a7	Slc4a7	0.713636	157
4858	undefined	undefined	Slc4a7	0.286364	63
4859	NM_021504	Ngly1	Ngly1	0.606061	120
4860	undefined	undefined	Ngly1	0.393939	78
4861	NM_009409	Top2b	Top2b	0.0752688	28
4862	undefined	undefined	Top2b	0.924731	344
4863	NM_011584	Nr1d2	Nr1d2	0.766129	190
4864	undefined	undefined	Nr1d2	0.233871	58
4865	NM_025586	Rpl15	Rpl15	0.674385	466
4866	undefined	undefined	Rpl15	0.325615	225
4867	NM_009455	Ube2e1	Ube2e1	0.957265	112
4868	undefined	undefined	Ube2e1	0.042735	5
4869	NM_144839	Ube2e2	Ube2e2	0.027027	1
4870	undefined	undefined	Ube2e2	0.972973	36
4871	NM_008695	Nid2	Nid2	0.930851	175
4872	undefined	undefined	Nid2	0.0691489	13
4873	NM_026528	2700060E02Rik	2700060E02Rik	0.945946	140
4874	undefined	undefined	2700060E02Rik	0.0540541	8
4875	NM_027475	Ecd	Ecd	0.944976	395
4876	undefined	undefined	Ecd	0.0550239	23
4877	NM_001024512	Fam149b	Fam149b	0.238095	5
4878	NM_001177633	Fam149b	Fam149b	0.285714	6
4879	undefined	undefined	Fam149b	0.47619	10
4880	NM_134081	Dnajc9	Dnajc9	0.846154	198
4881	undefined	undefined	Dnajc9	0.153846	36
4882	NM_025440	Mrps16	Mrps16	0.588235	10
4883	undefined	undefined	Mrps16	0.411765	7
4884	NM_001110794	Anxa7	Anxa7	0.835885	509.054
4885	NM_009674	Anxa7	Anxa7	0.108286	65.946
4886	undefined	undefined	Anxa7	0.0558292	34
4887	NM_001168273	Sec24c	Sec24c	2.01854e-05	0.00504634
4888	NM_172596	Sec24c	Sec24c	0.93198	232.995
4889	undefined	undefined	Sec24c	0.068	17
4890	NM_028428	Fut11	Fut11	0.906667	68
4891	undefined	undefined	Fut11	0.0933333	7
4892	NM_025366	Chchd1	Chchd1	1	18
4893	undefined	undefined	Chchd1	0	0
4894	NM_010811	Ndst2	Ndst2	0.7	7
4895	undefined	undefined	Ndst2	0.3	3
4896	NM_001039138	Camk2g	Camk2g	0.378557	118.867
4897	NM_001039139	Camk2g	Camk2g	0.229723	72.133
4898	NM_178597	Camk2g	Camk2g	3.07233e-09	9.64712e-07
4899	undefined	undefined	Camk2g	0.39172	123
4900	NM_008873	Plau	Plau	0.673077	35
4901	undefined	undefined	Plau	0.326923	17
4902	NM_009502	Vcl	Vcl	0.909502	201
4903	undefined	undefined	Vcl	0.0904977	20
4904	NM_018829	Ap3m1	Ap3m1	0.75089	211
4905	undefined	undefined	Ap3m1	0.24911	70
4906	NM_001243041	Adk	Adk	0.205038	82.2204
4907	NM_134079	Adk	Adk	0.725136	290.78
4908	undefined	undefined	Adk	0.0698254	28
4909	NM_026283	Samd8	Samd8	0.0909091	2
4910	undefined	undefined	Samd8	0.909091	20
4911	NM_011695	Vdac2	Vdac2	0.383673	282
4912	undefined	undefined	Vdac2	0.616327	453
4913	NM_145459	Zfp503	Zfp503	1	3
4914	undefined	undefined	Zfp503	0	0
4915	NM_001163513	Dlg5	Dlg5	0.405039	29.1628
4916	NM_027726	Dlg5	Dlg5	0.386628	27.8372
4917	undefined	undefined	Dlg5	0.208333	15
4918	NM_001081247	Polr3a	Polr3a	0.821429	69
4919	undefined	undefined	Polr3a	0.178571	15
4920	NM_011297	Rps24	Rps24	0.209872	90.0349
4921	NM_207634	Rps24	Rps24	0.601317	257.965
4922	NM_207635	Rps24	Rps24	2.06458e-08	8.85706e-06
4923	undefined	undefined	Rps24	0.188811	81
4924	NM_134084	Ppif	Ppif	0.357143	30
4925	undefined	undefined	Ppif	0.642857	54
4926	NM_001101433	Zcchc24	Zcchc24	0.961165	99
4927	undefined	undefined	Zcchc24	0.038835	4
4928	NM_013469	Anxa11	Anxa11	0.866667	65
4929	undefined	undefined	Anxa11	0.133333	10
4930	NM_001270503	Plac9b	Plac9b	0.5	1
4931	NM_001270503_1	Plac9b	Plac9b	0.5	1
4932	undefined	undefined	Plac9b	0	0
4933	NM_001134465	Dennd6a	Dennd6a	0.888888	32
4934	NM_001285466	Dennd6a	Dennd6a	4.13517e-08	1.48866e-06
4935	NM_001285467	Dennd6a	Dennd6a	4.79595e-07	1.72654e-05
4936	undefined	undefined	Dennd6a	0.111111	4
4937	NM_007479	Arf4	Arf4	0.267901	217
4938	undefined	undefined	Arf4	0.732099	593
4939	NM_178668	Pde12	Pde12	0.935162	375
4940	undefined	undefined	Pde12	0.0648379	26
4941	NM_145221	Appl1	Appl1	0.818182	144
4942	undefined	undefined	Appl1	0.181818	32
4943	NM_177111	Ccdc66	Ccdc66	0.0277778	1
4944	undefined	undefined	Ccdc66	0.972222	35
4945	NM_019979	Selk	Selk	0.8	12
4946	undefined	undefined	Selk	0.2	3
4947	NM_027493	Actr8	Actr8	0.931217	176
4948	undefined	undefined	Actr8	0.0687831	13
4949	NM_009388	Tkt	Tkt	0.860697	346
4950	undefined	undefined	Tkt	0.139303	56
4951	NM_011103	Prkcd	Prkcd	0.846535	342
4952	undefined	undefined	Prkcd	0.153465	62
4953	NM_177815	Rft1	Rft1	0.593333	89
4954	undefined	undefined	Rft1	0.406667	61
4955	NM_001166531	Sfmbt1	Sfmbt1	4.3847e-08	2.32389e-06
4956	NM_001166532	Sfmbt1	Sfmbt1	0.566038	30
4957	NM_019460	Sfmbt1	Sfmbt1	4.3847e-08	2.32389e-06
4958	undefined	undefined	Sfmbt1	0.433962	23
4959	NM_028839	Tmem110	Tmem110	0.931034	54
4960	undefined	undefined	Tmem110	0.0689655	4
4961	NM_181390	Mustn1	Mustn1	1	1
4962	undefined	undefined	Mustn1	0	0
4963	NM_001308328	Nek4	Nek4	0.227848	18
4964	NM_011849	Nek4	Nek4	0.556962	44
4965	undefined	undefined	Nek4	0.21519	17
4966	NM_026911	Spcs1	Spcs1	0.916667	22
4967	undefined	undefined	Spcs1	0.0833333	2
4968	NM_001165930	Glt8d1	Glt8d1	0.821255	37.7777
4969	NM_029626	Glt8d1	Glt8d1	0.0483099	2.22225
4970	undefined	undefined	Glt8d1	0.130435	6
4971	NM_153547	Gnl3	Gnl3	0.774045	205.896
4972	NR_104298	Gnl3	Gnl3	0.0116691	3.10398
4973	undefined	undefined	Gnl3	0.214286	57
4974	NM_022656	Nisch	Nisch	0.597046	283
4975	undefined	undefined	Nisch	0.402954	191
4976	NM_027949	Phf7	Phf7	0	0
4977	undefined	undefined	Phf7	1	42
4978	NM_027088	Bap1	Bap1	0.691571	361
4979	undefined	undefined	Bap1	0.308429	161
4980	NM_009796	Capn7	Capn7	0.00740741	2
4981	undefined	undefined	Capn7	0.992593	268
4982	NM_011894	Sh3bp5	Sh3bp5	0.045977	8
4983	undefined	undefined	Sh3bp5	0.954023	166
4984	NM_025907	Mettl6	Mettl6	0.0060241	1
4985	undefined	undefined	Mettl6	0.993976	165
4986	NM_028932	Eaf1	Eaf1	0.970405	623
4987	undefined	undefined	Eaf1	0.029595	19
4988	NM_019975	Hacl1	Hacl1	0.25	3
4989	undefined	undefined	Hacl1	0.75	9
4990	NM_025295	Btd	Btd	0.580645	54
4991	undefined	undefined	Btd	0.419355	39
4992	NM_001024604	Ankrd28	Ankrd28	0.277778	20
4993	undefined	undefined	Ankrd28	0.722222	52
4994	NM_001047433	Dph3	Dph3	0.0734559	13.0751
4995	NM_001284346	Dph3	Dph3	0	0
4996	NM_172254	Dph3	Dph3	0.830616	147.85
4997	NR_104303	Dph3	Dph3	0.00565045	1.00578
4998	NR_104304	Dph3	Dph3	0.0678054	12.0694
4999	NR_104305	Dph3	Dph3	1.01398e-09	1.80489e-07
5000	undefined	undefined	Dph3	0.0224719	4
5001	NM_145460	Oxnad1	Oxnad1	0.752688	70
5002	undefined	undefined	Oxnad1	0.247312	23
5003	NM_001033988	Ncoa4	Ncoa4	0.937808	519.546
5004	NM_001284319	Ncoa4	Ncoa4	3.83084e-08	2.12228e-05
5005	NM_019744	Ncoa4	Ncoa4	0.0242859	13.4544
5006	undefined	undefined	Ncoa4	0.0379061	21
5007	NM_016897	Timm23	Timm23	0.947368	180
5008	undefined	undefined	Timm23	0.0526316	10
5009	NM_011960	Parg	Parg	0.411043	67
5010	undefined	undefined	Parg	0.588957	96
5011	NM_001081221	Ercc6	Ercc6	0.2	4
5012	undefined	undefined	Ercc6	0.8	16
5013	NM_153800	Arhgap22	Arhgap22	0.0169492	24
5014	undefined	undefined	Arhgap22	0.983051	1392
5015	NM_013473	Anxa8	Anxa8	0.918	459
5016	undefined	undefined	Anxa8	0.082	41
5017	NM_008133	Glud1	Glud1	0.900463	778
5018	undefined	undefined	Glud1	0.099537	86
5019	NM_009758	Bmpr1a	Bmpr1a	0.827586	24
5020	undefined	undefined	Bmpr1a	0.172414	5
5021	NM_027045	Ccser2	Ccser2	0.788514	126.951
5022	NM_028407	Ccser2	Ccser2	0.00651679	1.0492
5023	undefined	undefined	Ccser2	0.204969	33
5024	NM_001199122	Ghitm	Ghitm	0.0428794	53.9423
5025	NM_078478	Ghitm	Ghitm	0.867295	1091.06
5026	undefined	undefined	Ghitm	0.0898251	113
5027	NM_145928	Tspan14	Tspan14	0.0515021	12
5028	undefined	undefined	Tspan14	0.948498	221
5029	NM_027464	Fam213a	Fam213a	0	0
5030	undefined	undefined	Fam213a	1	12
5031	NM_172597	Txndc16	Txndc16	0.3125	5
5032	undefined	undefined	Txndc16	0.6875	11
5033	NM_015774	Ero1l	Ero1l	0.023622	3
5034	undefined	undefined	Ero1l	0.976378	124
5035	NM_025959	Psmc6	Psmc6	0.839319	444
5036	undefined	undefined	Psmc6	0.160681	85
5037	NM_019637	Styx	Styx	0.898551	62
5038	undefined	undefined	Styx	0.101449	7
5039	NM_019425	Gnpnat1	Gnpnat1	0.24878	51
5040	undefined	undefined	Gnpnat1	0.75122	154
5041	NM_146054	Fermt2	Fermt2	0.958506	231
5042	undefined	undefined	Fermt2	0.0414938	10
5043	NM_007554	Bmp4	Bmp4	0.769231	20
5044	undefined	undefined	Bmp4	0.230769	6
5045	NM_009919	Cnih1	Cnih1	0.915858	283
5046	undefined	undefined	Cnih1	0.0841424	26
5047	NM_022023	Gmfb	Gmfb	0.897829	703
5048	undefined	undefined	Gmfb	0.102171	80
5049	NM_026832	Cgrrf1	Cgrrf1	0.375	15
5050	undefined	undefined	Cgrrf1	0.625	25
5051	NM_001037221	Samd4	Samd4	0.367592	22.7907
5052	NM_001163433	Samd4	Samd4	2.53715e-07	1.57303e-05
5053	NM_028966	Samd4	Samd4	0.422731	26.2093
5054	undefined	undefined	Samd4	0.209677	13
5055	NM_172598	Wdhd1	Wdhd1	0.0395257	10
5056	undefined	undefined	Wdhd1	0.960474	243
5057	NM_080843	Socs4	Socs4	0.0175439	1
5058	undefined	undefined	Socs4	0.982456	56
5059	NM_178684	Mapk1ip1l	Mapk1ip1l	0.325949	103
5060	undefined	undefined	Mapk1ip1l	0.674051	213
5061	NM_001145953	Lgals3	Lgals3	0.360784	399.388
5062	NM_010705	Lgals3	Lgals3	0.561528	621.612
5063	undefined	undefined	Lgals3	0.0776874	86
5064	NM_144553	Dlgap5	Dlgap5	0.742782	283
5065	undefined	undefined	Dlgap5	0.257218	98
5066	NM_001146085	Fbxo34	Fbxo34	0.0715789	8.16
5067	NM_001146086	Fbxo34	Fbxo34	0.375789	42.84
5068	NM_030236	Fbxo34	Fbxo34	0.114035	13
5069	NR_027414	Fbxo34	Fbxo34	1.16696e-08	1.33034e-06
5070	undefined	undefined	Fbxo34	0.438596	50
5071	NM_172599	Atg14	Atg14	0.931034	54
5072	undefined	undefined	Atg14	0.0689655	4
5073	NM_001293635	Ktn1	Ktn1	0.233106	63.8709
5074	NM_001293636	Ktn1	Ktn1	1.32885e-07	3.64104e-05
5075	NM_008477	Ktn1	Ktn1	0.0077702	2.12903
5076	undefined	undefined	Ktn1	0.759124	208
5077	NM_033602	Peli2	Peli2	0.594595	22
5078	undefined	undefined	Peli2	0.405405	15
5079	NM_172600	Tmem260	Tmem260	0.484211	46
5080	undefined	undefined	Tmem260	0.515789	49
5081	NM_207214	Exoc5	Exoc5	0.827939	486
5082	undefined	undefined	Exoc5	0.172061	101
5083	NM_001080949	Ttc5	Ttc5	0.83871	156
5084	NM_177625	Ttc5	Ttc5	0.0376344	7
5085	undefined	undefined	Ttc5	0.123656	23
5086	NR_002142	Rpph1	Rpph1	1	8
5087	undefined	undefined	Rpph1	0	0
5088	NM_009632	Parp2	Parp2	0.0274725	5
5089	undefined	undefined	Parp2	0.972527	177
5090	NM_133676	Osgep	Osgep	0.942857	66
5091	undefined	undefined	Osgep	0.0571429	4
5092	NM_009687	Apex1	Apex1	0.671096	202
5093	undefined	undefined	Apex1	0.328904	99
5094	NM_001033271	Tmem55b	Tmem55b	0.541176	46
5095	undefined	undefined	Tmem55b	0.458824	39
5096	NM_013632	Pnp	Pnp	1	67
5097	undefined	undefined	Pnp	0	0
5098	NM_021472	Rnase4	Rnase4	0.8125	13
5099	NM_201239	Rnase4	Rnase4	1.45887e-07	2.33419e-06
5100	undefined	undefined	Rnase4	0.1875	3
5101	NM_001029990	Mettl17	Mettl17	0.707317	29
5102	undefined	undefined	Mettl17	0.292683	12
5103	NM_001145959	Ndrg2	Ndrg2	0.727251	99.6333
5104	NM_013864	Ndrg2	Ndrg2	0.16326	22.3667
5105	undefined	undefined	Ndrg2	0.109489	15
5106	NM_001145921	Arhgef40	Arhgef40	0.0175613	6.0411
5107	NM_001145922	Arhgef40	Arhgef40	0.0643915	22.1507
5108	NM_198249	Arhgef40	Arhgef40	0.345373	118.808
5109	undefined	undefined	Arhgef40	0.572674	197
5110	NM_001170981	Hnrnpc	Hnrnpc	0.247391	144.724
5111	NM_001170982	Hnrnpc	Hnrnpc	0.0956671	55.9653
5112	NM_001170983	Hnrnpc	Hnrnpc	0.0777881	45.5061
5113	NM_001170984	Hnrnpc	Hnrnpc	0.0777881	45.5061
5114	NM_016884	Hnrnpc	Hnrnpc	0.128716	75.2987
5115	undefined	undefined	Hnrnpc	0.37265	218
5116	NM_033618	Supt16	Supt16	0.895636	944
5117	undefined	undefined	Supt16	0.104364	110
5118	NM_023434	Tox4	Tox4	0.909408	261
5119	undefined	undefined	Tox4	0.0905923	26
5120	NM_019721	Mettl3	Mettl3	0.864407	153
5121	undefined	undefined	Mettl3	0.135593	24
5122	NM_001113358	Dad1	Dad1	0.983333	59
5123	undefined	undefined	Dad1	0.0166667	1
5124	NM_001205181	Abhd4	Abhd4	0.0739707	13.2408
5125	NM_134076	Abhd4	Abhd4	0.847817	151.759
5126	undefined	undefined	Abhd4	0.0782123	14
5127	NM_026936	Oxa1l	Oxa1l	0.695402	121
5128	undefined	undefined	Oxa1l	0.304598	53
5129	NM_008608	Mmp14	Mmp14	0.914573	546
5130	undefined	undefined	Mmp14	0.0854271	51
5131	NM_022993	Lrp10	Lrp10	0.912201	1413
5132	undefined	undefined	Lrp10	0.0877986	136
5133	NM_013768	Prmt5	Prmt5	0.86123	602
5134	undefined	undefined	Prmt5	0.13877	97
5135	NM_145462	Haus4	Haus4	0.86911	166
5136	undefined	undefined	Haus4	0.13089	25
5137	NM_010590	Ajuba	Ajuba	0.916139	579
5138	undefined	undefined	Ajuba	0.0838608	53
5139	NM_011186	Psmb5	Psmb5	0.355556	32
5140	undefined	undefined	Psmb5	0.644444	58
5141	NM_001085472	Acin1	Acin1	0	0
5142	NM_001085473	Acin1	Acin1	0.0454561	3.0001
5143	NM_001242605	Acin1	Acin1	0.00757576	0.5
5144	NM_001242606	Acin1	Acin1	0.00757576	0.5
5145	NM_023190	Acin1	Acin1	0.136362	8.9999
5146	undefined	undefined	Acin1	0.80303	53
5147	NM_021437	1700123O20Rik	1700123O20Rik	0.8	36
5148	undefined	undefined	1700123O20Rik	0.2	9
5149	NM_026890	Ngdn	Ngdn	0.827586	48
5150	undefined	undefined	Ngdn	0.172414	10
5151	NM_028994	Pck2	Pck2	0.927765	411
5152	undefined	undefined	Pck2	0.0722348	32
5153	NM_001199009	Dcaf11	Dcaf11	0.159645	28.2571
5154	NM_133734	Dcaf11	Dcaf11	0.0886916	15.6984
5155	NR_037572	Dcaf11	Dcaf11	0.0115505	2.04445
5156	undefined	undefined	Dcaf11	0.740113	131
5157	NM_194346	Rnf31	Rnf31	0.323529	11
5158	undefined	undefined	Rnf31	0.676471	23
5159	NM_024267	Ipo4	Ipo4	0.839633	733
5160	undefined	undefined	Ipo4	0.160367	140
5161	NM_028780	Tm9sf1	Tm9sf1	0.185647	119
5162	undefined	undefined	Tm9sf1	0.814353	522
5163	NM_023397	Mdp1	Mdp1	0.669643	75
5164	NR_028316	Mdp1	Mdp1	0.3125	35
5165	undefined	undefined	Mdp1	0.0178571	2
5166	NM_008683	Nedd8	Nedd8	0.6	21
5167	undefined	undefined	Nedd8	0.4	14
5168	NM_177992	Gmpr2	Gmpr2	0.792308	103
5169	undefined	undefined	Gmpr2	0.207692	27
5170	NM_145705	Tinf2	Tinf2	0.73913	51
5171	undefined	undefined	Tinf2	0.26087	18
5172	NM_019519	Rabggta	Rabggta	0.142857	17
5173	undefined	undefined	Rabggta	0.857143	102
5174	NM_026819	Dhrs1	Dhrs1	0.966942	117
5175	undefined	undefined	Dhrs1	0.0330579	4
5176	NM_026403	Nop9	Nop9	0.963548	793
5177	undefined	undefined	Nop9	0.036452	30
5178	NM_001164107	Ripk3	Ripk3	0.0104292	1.01163
5179	NM_001164108	Ripk3	Ripk3	2.01e-08	1.9497e-06
5180	NM_019955	Ripk3	Ripk3	0.886478	85.9884
5181	undefined	undefined	Ripk3	0.103093	10
5182	NM_001082975	Sdr39u1	Sdr39u1	0.155172	9
5183	undefined	undefined	Sdr39u1	0.844828	49
5184	NM_001014996	Cenpj	Cenpj	0.0549451	5
5185	undefined	undefined	Cenpj	0.945055	86
5186	NM_025682	Pspc1	Pspc1	0.724832	108
5187	undefined	undefined	Pspc1	0.275168	41
5188	NM_001253752	Zmym5	Zmym5	1.52872e-06	7.64358e-05
5189	NM_001253753	Zmym5	Zmym5	0.139999	6.99996
5190	NM_144842	Zmym5	Zmym5	0.139999	6.99996
5191	undefined	undefined	Zmym5	0.72	36
5192	NM_030004	Cryl1	Cryl1	0.0869565	2
5193	undefined	undefined	Cryl1	0.913043	21
5194	NM_009376	Ift88	Ift88	0.78125	50
5195	undefined	undefined	Ift88	0.21875	14
5196	NM_020506	Xpo4	Xpo4	0.031746	2
5197	undefined	undefined	Xpo4	0.968254	61
5198	NM_015771	Lats2	Lats2	0.808511	152
5199	undefined	undefined	Lats2	0.191489	36
5200	NM_198605	Ska3	Ska3	0.825472	175
5201	undefined	undefined	Ska3	0.174528	37
5202	NM_029492	Zdhhc20	Zdhhc20	0.362205	92
5203	undefined	undefined	Zdhhc20	0.637795	162
5204	NM_028643	Micu2	Micu2	0.545455	312
5205	undefined	undefined	Micu2	0.454545	260
5206	NM_027764	Rcbtb1	Rcbtb1	0.603524	137
5207	undefined	undefined	Rcbtb1	0.396476	90
5208	NM_001081024	Setdb2	Setdb2	0.0196078	1
5209	undefined	undefined	Setdb2	0.980392	50
5210	NM_026908	Cab39l	Cab39l	0.326203	61
5211	undefined	undefined	Cab39l	0.673797	126
5212	NM_001168535	Cdadc1	Cdadc1	2.94936e-08	3.15582e-06
5213	NM_001168536	Cdadc1	Cdadc1	0.0759346	8.12501
5214	NM_001168537	Cdadc1	Cdadc1	0.00949185	1.01563
5215	NM_001168538	Cdadc1	Cdadc1	2.94936e-08	3.15582e-06
5216	NM_027986	Cdadc1	Cdadc1	0.52205	55.8594
5217	undefined	undefined	Cdadc1	0.392523	42
5218	NM_144843	Mtmr6	Mtmr6	0.932914	445
5219	undefined	undefined	Mtmr6	0.067086	32
5220	NM_027436	Mipep	Mipep	0.0879467	12.4884
5221	NR_040642	Mipep	Mipep	0.792335	112.512
5222	undefined	undefined	Mipep	0.119718	17
5223	NM_008466	Kpna3	Kpna3	0.890041	429
5224	undefined	undefined	Kpna3	0.109959	53
5225	NM_001164220	Trim13	Trim13	3.42392e-06	4.79349e-05
5226	NM_023233	Trim13	Trim13	0.714282	9.99995
5227	undefined	undefined	Trim13	0.285714	4
5228	NM_026001	Rnaseh2b	Rnaseh2b	0.027027	1
5229	undefined	undefined	Rnaseh2b	0.972973	36
5230	NM_007798	Ctsb	Ctsb	0.965655	2418
5231	undefined	undefined	Ctsb	0.034345	86
5232	NM_010191	Fdft1	Fdft1	0.959391	189
5233	undefined	undefined	Fdft1	0.0406091	8
5234	NM_008092	Gata4	Gata4	0.337423	55
5235	undefined	undefined	Gata4	0.662577	108
5236	NM_177594	Mtmr9	Mtmr9	0.761194	51
5237	undefined	undefined	Mtmr9	0.238806	16
5238	NM_028228	Pinx1	Pinx1	0.636364	7
5239	undefined	undefined	Pinx1	0.363636	4
5240	NM_001253712	Msra	Msra	0.467742	14.5
5241	NM_001253715	Msra	Msra	0.0322581	1
5242	NM_026322	Msra	Msra	0.467742	14.5
5243	undefined	undefined	Msra	0.0322581	1
5244	NM_177338	Hmbox1	Hmbox1	0.0769231	1
5245	undefined	undefined	Hmbox1	0.923077	12
5246	NM_001253731	Ints9	Ints9	5.41664e-08	3.14165e-06
5247	NM_153414	Ints9	Ints9	0.965517	56
5248	undefined	undefined	Ints9	0.0344828	2
5249	NM_021458	Fzd3	Fzd3	0.851064	40
5250	undefined	undefined	Fzd3	0.148936	7
5251	NM_001253812	Elp3	Elp3	0.754617	316.185
5252	NM_028811	Elp3	Elp3	0.221517	92.8155
5253	NR_045599	Elp3	Elp3	0.00238663	1
5254	undefined	undefined	Elp3	0.0214797	9
5255	NM_023209	Pbk	Pbk	0.106509	72
5256	undefined	undefined	Pbk	0.893491	604
5257	NM_028039	Esco2	Esco2	0.714286	50
5258	undefined	undefined	Esco2	0.285714	20
5259	NM_145944	Ccdc25	Ccdc25	0.912	114
5260	undefined	undefined	Ccdc25	0.088	11
5261	NM_172604	Scara3	Scara3	0.108696	5
5262	undefined	undefined	Scara3	0.891304	41
5263	NM_029979	Trim35	Trim35	0.962491	1360
5264	undefined	undefined	Trim35	0.0375088	53
5265	NM_009761	Bnip3l	Bnip3l	0.94709	179
5266	undefined	undefined	Bnip3l	0.0529101	10
5267	NM_001205188	Ppp2r2a	Ppp2r2a	0	0
5268	NM_028032	Ppp2r2a	Ppp2r2a	0.95941	520
5269	undefined	undefined	Ppp2r2a	0.0405904	22
5270	NM_001110162	Cdca2	Cdca2	0.803191	302
5271	NM_175384	Cdca2	Cdca2	2.73649e-08	1.02892e-05
5272	undefined	undefined	Cdca2	0.196809	74
5273	NM_001111028	Kctd9	Kctd9	0.646375	81.4433
5274	NM_001285933	Kctd9	Kctd9	5.62053e-08	7.08186e-06
5275	NM_134073	Kctd9	Kctd9	0.147275	18.5567
5276	undefined	undefined	Kctd9	0.206349	26
5277	NM_008691	Nefm	Nefm	0.988095	83
5278	undefined	undefined	Nefm	0.0119048	1
5279	NM_026174	Entpd4	Entpd4	0.280899	150
5280	NM_026174_1	Entpd4	Entpd4	0.254682	136
5281	undefined	undefined	Entpd4	0.464419	248
5282	undefined	undefined	Loxl2	1	40
5283	NM_001146012	R3hcc1	R3hcc1	0.339861	73.7499
5284	NM_001301651	R3hcc1	R3hcc1	1.01885e-07	2.21091e-05
5285	NM_001301652	R3hcc1	R3hcc1	0.0979266	21.2501
5286	undefined	undefined	R3hcc1	0.562212	122
5287	NM_134078	Chmp7	Chmp7	0.942006	601
5288	undefined	undefined	Chmp7	0.0579937	37
5289	NM_021328	Bin3	Bin3	0.118644	14
5290	undefined	undefined	Bin3	0.881356	104
5291	NM_146055	Ccar2	Ccar2	0.84466	261
5292	undefined	undefined	Ccar2	0.15534	48
5293	NM_001004155	9930012K11Rik	9930012K11Rik	0.434211	33
5294	NM_001112735	9930012K11Rik	9930012K11Rik	0.434211	33
5295	undefined	undefined	9930012K11Rik	0.131579	10
5296	NM_001253736	Pdlim2	Pdlim2	0.460177	156
5297	NM_145978	Pdlim2	Pdlim2	7.95331e-08	2.69617e-05
5298	undefined	undefined	Pdlim2	0.539823	183
5299	NM_001304991	Ppp3cc	Ppp3cc	0.0909091	1
5300	NM_008915	Ppp3cc	Ppp3cc	0.181818	2
5301	undefined	undefined	Ppp3cc	0.727273	8
5302	NM_001135151	Slc39a14	Slc39a14	0	0
5303	NM_144808	Slc39a14	Slc39a14	0.488372	42
5304	undefined	undefined	Slc39a14	0.511628	44
5305	NM_001164082	Polr3d	Polr3d	0.347364	87.5357
5306	NM_025945	Polr3d	Polr3d	0.557398	140.464
5307	undefined	undefined	Polr3d	0.0952381	24
5308	NM_009755	Bmp1	Bmp1	0.622568	160
5309	NR_033241	Bmp1	Bmp1	0.0311284	8
5310	undefined	undefined	Bmp1	0.346304	89
5311	NM_180588	Reep4	Reep4	0.769784	214
5312	undefined	undefined	Reep4	0.230216	64
5313	NM_153136	Nudt18	Nudt18	0.25	8
5314	undefined	undefined	Nudt18	0.75	24
5315	NM_194345	Fam160b2	Fam160b2	0.377049	23
5316	undefined	undefined	Fam160b2	0.622951	38
5317	NM_023045	Xpo7	Xpo7	0.847328	111
5318	undefined	undefined	Xpo7	0.152672	20
5319	NM_207636	Fndc3a	Fndc3a	0.536585	22
5320	undefined	undefined	Fndc3a	0.463415	19
5321	NM_001170694	Rcbtb2	Rcbtb2	0.146067	13
5322	NM_134083	Rcbtb2	Rcbtb2	0.146067	13
5323	NR_033185	Rcbtb2	Rcbtb2	0.011236	1
5324	undefined	undefined	Rcbtb2	0.696629	62
5325	NM_009029	Rb1	Rb1	0.888889	16
5326	undefined	undefined	Rb1	0.111111	2
5327	NM_175116	Lpar6	Lpar6	1	24
5328	undefined	undefined	Lpar6	0	0
5329	NM_008410	Itm2b	Itm2b	0.515444	267
5330	undefined	undefined	Itm2b	0.484556	251
5331	NM_026119	Med4	Med4	0.315068	23
5332	undefined	undefined	Med4	0.684932	50
5333	NM_011506	Sucla2	Sucla2	0.686747	342
5334	undefined	undefined	Sucla2	0.313253	156
5335	NM_001285423	Esd	Esd	0.0444211	29.2735
5336	NM_016903	Esd	Esd	0.932817	614.727
5337	undefined	undefined	Esd	0.0227618	15
5338	NM_001033439	Lrch1	Lrch1	0.157143	11
5339	NM_001252132	Lrch1	Lrch1	0.685714	48
5340	undefined	undefined	Lrch1	0.157143	11
5341	NM_177381	Cog3	Cog3	0.424242	84
5342	undefined	undefined	Cog3	0.575758	114
5343	NM_009429	Tpt1	Tpt1	0.985177	864
5344	undefined	undefined	Tpt1	0.0148233	13
5345	NM_026816	Gtf2f2	Gtf2f2	0.232759	27
5346	undefined	undefined	Gtf2f2	0.767241	89
5347	NM_013745	Nufip1	Nufip1	0.91018	152
5348	undefined	undefined	Nufip1	0.0898204	15
5349	NM_001177751	Tsc22d1	Tsc22d1	5.19875e-11	1.39222e-07
5350	NM_009366	Tsc22d1	Tsc22d1	0.957048	2562.98
5351	NM_207652	Tsc22d1	Tsc22d1	0.00336989	9.02456
5352	undefined	undefined	Tsc22d1	0.0395818	106
5353	NM_001164503	Akap11	Akap11	0.534884	23
5354	undefined	undefined	Akap11	0.465116	20
5355	NM_027906	Vwa8	Vwa8	0.265512	23.3651
5356	NM_173758	Vwa8	Vwa8	0.46176	40.6349
5357	undefined	undefined	Vwa8	0.272727	24
5358	NM_025832	Naa16	Naa16	0.20339	24
5359	undefined	undefined	Naa16	0.79661	94
5360	NM_001024135	Kbtbd7	Kbtbd7	0	0
5361	undefined	undefined	Kbtbd7	1	5
5362	NM_018765	Wbp4	Wbp4	0.833333	35
5363	undefined	undefined	Wbp4	0.166667	7
5364	NM_001286411	Elf1	Elf1	4.03518e-06	4.4387e-05
5365	NM_001286412	Elf1	Elf1	6.17896e-10	6.79685e-09
5366	NM_007920	Elf1	Elf1	0.909087	9.99996
5367	undefined	undefined	Elf1	0.0909091	1
5368	NM_026474	Sugt1	Sugt1	0.711111	32
5369	undefined	undefined	Sugt1	0.288889	13
5370	NM_001253755	Tdrd3	Tdrd3	0.0860927	13
5371	NM_172605	Tdrd3	Tdrd3	0.516556	78
5372	undefined	undefined	Tdrd3	0.397351	60
5373	NM_175245	Mzt1	Mzt1	0.876404	312
5374	undefined	undefined	Mzt1	0.123596	44
5375	NM_028315	Dis3	Dis3	0.894397	415
5376	undefined	undefined	Dis3	0.105603	49
5377	NM_029320	Pibf1	Pibf1	0.671429	47
5378	undefined	undefined	Pibf1	0.328571	23
5379	NM_009769	Klf5	Klf5	0.928058	129
5380	undefined	undefined	Klf5	0.0719424	10
5381	NM_001081278	Tbc1d4	Tbc1d4	0.888889	16
5382	undefined	undefined	Tbc1d4	0.111111	2
5383	NM_016723	Uchl3	Uchl3	0.0217391	1
5384	undefined	undefined	Uchl3	0.978261	45
5385	NM_201529	Lmo7	Lmo7	0.0393701	5
5386	undefined	undefined	Lmo7	0.96063	122
5387	NM_001033242	Cln5	Cln5	0.946078	193
5388	undefined	undefined	Cln5	0.0539216	11
5389	NM_026047	Rnf219	Rnf219	0.547445	75
5390	undefined	undefined	Rnf219	0.452555	62
5391	NM_001190989	Ndfip2	Ndfip2	0.0920502	22
5392	NM_029561	Ndfip2	Ndfip2	0.866109	207
5393	undefined	undefined	Ndfip2	0.041841	10
5394	NM_001079844	Gpc6	Gpc6	6.27078e-08	5.45558e-06
5395	NM_011821	Gpc6	Gpc6	0.793103	69
5396	undefined	undefined	Gpc6	0.206897	18
5397	NM_029578	Tgds	Tgds	0.773973	113
5398	undefined	undefined	Tgds	0.226027	33
5399	NM_021434	Gpr180	Gpr180	0.543103	126
5400	undefined	undefined	Gpr180	0.456897	106
5401	NM_001033336	Abcc4	Abcc4	0.681624	85.8846
5402	NM_001163675	Abcc4	Abcc4	6.68076e-08	8.41776e-06
5403	NM_001163676	Abcc4	Abcc4	0.00885234	1.11539
5404	undefined	undefined	Abcc4	0.309524	39
5405	NM_025943	Dzip1	Dzip1	0.125	1
5406	undefined	undefined	Dzip1	0.875	7
5407	NM_008929	Dnajc3	Dnajc3	0.962428	333
5408	undefined	undefined	Dnajc3	0.0375723	13
5409	NM_001081252	Uggt2	Uggt2	0.694444	50
5410	undefined	undefined	Uggt2	0.305556	22
5411	NM_175341	Mbnl2	Mbnl2	0.0276821	15.2528
5412	NM_207515	Mbnl2	Mbnl2	0.300812	165.747
5413	undefined	undefined	Mbnl2	0.671506	370
5414	NM_023579	Ipo5	Ipo5	0.811952	1481
5415	undefined	undefined	Ipo5	0.188048	343
5416	NM_134082	Farp1	Farp1	0.187755	46
5417	undefined	undefined	Farp1	0.812245	199
5418	NM_026861	Ubac2	Ubac2	0.797546	260
5419	undefined	undefined	Ubac2	0.202454	66
5420	NM_080556	Tm9sf2	Tm9sf2	0.852866	997
5421	undefined	undefined	Tm9sf2	0.147134	172
5422	NM_144844	Pcca	Pcca	0.8	72
5423	undefined	undefined	Pcca	0.2	18
5424	NM_028651	Tmtc4	Tmtc4	0.704433	143
5425	undefined	undefined	Tmtc4	0.295567	60
5426	NM_001048178	Ghr	Ghr	0.0495868	6
5427	NM_001286370	Ghr	Ghr	4.09299e-08	4.95251e-06
5428	NM_010284	Ghr	Ghr	0.727273	88
5429	undefined	undefined	Ghr	0.22314	27
5430	NM_134099	Fbxo4	Fbxo4	0.97619	41
5431	undefined	undefined	Fbxo4	0.0238095	1
5432	NM_145930	AW549877	AW549877	0.84	21
5433	undefined	undefined	AW549877	0.16	4
5434	NM_024188	Oxct1	Oxct1	0.977753	879
5435	undefined	undefined	Oxct1	0.0222469	20
5436	NM_026069	Rpl37	Rpl37	0.966337	488
5437	undefined	undefined	Rpl37	0.0336634	17
5438	NM_001013367	Prkaa1	Prkaa1	0.895288	171
5439	undefined	undefined	Prkaa1	0.104712	20
5440	NM_026213	Ttc33	Ttc33	0.387931	45
5441	undefined	undefined	Ttc33	0.612069	71
5442	NM_001008702	Dab2	Dab2	6.12846e-07	0.000151373
5443	NM_001037905	Dab2	Dab2	0.0461344	11.3952
5444	NM_001102400	Dab2	Dab2	1.94784e-08	4.81116e-06
5445	NM_023118	Dab2	Dab2	0.549007	135.605
5446	undefined	undefined	Dab2	0.404858	100
5447	NM_030168	Rictor	Rictor	0.571429	8
5448	undefined	undefined	Rictor	0.428571	6
5449	NM_011019	Osmr	Osmr	0.384615	5
5450	undefined	undefined	Osmr	0.615385	8
5451	NM_001113386	Lifr	Lifr	0.0144928	1
5452	NM_013584	Lifr	Lifr	0.637681	44
5453	undefined	undefined	Lifr	0.347826	24
5454	NM_001301332	Gdnf	Gdnf	0.0982615	5.30612
5455	NM_001301333	Gdnf	Gdnf	0.0603282	3.25772
5456	NM_001301357	Gdnf	Gdnf	1.84863e-07	9.98258e-06
5457	NM_010275	Gdnf	Gdnf	0.804373	43.4361
5458	undefined	undefined	Gdnf	0.037037	2
5459	NM_001081402	Wdr70	Wdr70	0.715909	63
5460	undefined	undefined	Wdr70	0.284091	25
5461	NM_133227	Nup155	Nup155	0.853659	70
5462	undefined	undefined	Nup155	0.146341	12
5463	NM_001162906	2410089E03Rik	2410089E03Rik	0.196429	11
5464	undefined	undefined	2410089E03Rik	0.803571	45
5465	NM_027707	Nipbl	Nipbl	0.260008	5.20016
5466	NM_201232	Nipbl	Nipbl	0.389992	7.79984
5467	undefined	undefined	Nipbl	0.35	7
5468	NM_148938	Slc1a3	Slc1a3	0.666667	22
5469	undefined	undefined	Slc1a3	0.333333	11
5470	NM_001285980	Skp2	Skp2	4.4004e-09	1.28932e-06
5471	NM_013787	Skp2	Skp2	0.938567	275
5472	undefined	undefined	Skp2	0.0614334	18
5473	NM_026396	Brix1	Brix1	0.915929	207
5474	undefined	undefined	Brix1	0.0840708	19
5475	NM_001289447	Rad1	Rad1	0	0
5476	NM_011232	Rad1	Rad1	0.759259	41
5477	undefined	undefined	Rad1	0.240741	13
5478	NM_001166408	Rai14	Rai14	0.125406	37.998
5479	NM_030690	Rai14	Rai14	6.74782e-06	0.00204459
5480	undefined	undefined	Rai14	0.874587	265
5481	NM_008537	Amacr	Amacr	0.883117	68
5482	undefined	undefined	Amacr	0.116883	9
5483	NM_033074	Tars	Tars	0.927484	1036
5484	undefined	undefined	Tars	0.0725157	81
5485	NM_011767	Zfr	Zfr	0.286585	47
5486	undefined	undefined	Zfr	0.713415	117
5487	NM_172958	Mtmr12	Mtmr12	0.396341	65
5488	undefined	undefined	Mtmr12	0.603659	99
5489	NM_025673	Golph3	Golph3	0.3125	30
5490	undefined	undefined	Golph3	0.6875	66
5491	NM_029998	6030458C11Rik	6030458C11Rik	0.630769	41
5492	undefined	undefined	6030458C11Rik	0.369231	24
5493	NM_001130149	Drosha	Drosha	0.368687	36.5
5494	NM_026799	Drosha	Drosha	0.368687	36.5
5495	undefined	undefined	Drosha	0.262626	26
5496	NM_019472	Myo10	Myo10	0.426357	55
5497	undefined	undefined	Myo10	0.573643	74
5498	NM_144523	Zfp622	Zfp622	0.981781	485
5499	undefined	undefined	Zfp622	0.0182186	9
5500	NM_020332	Ank	Ank	0.898067	3577
5501	undefined	undefined	Ank	0.101933	406
5502	NM_001081302	Trio	Trio	0.333333	6
5503	undefined	undefined	Trio	0.666667	12
5504	NM_146057	Dap	Dap	0.964222	1617
5505	undefined	undefined	Dap	0.0357782	60
5506	NM_001164441	Ankrd33b	Ankrd33b	0.712766	67
5507	NM_026153	Ankrd33b	Ankrd33b	0.0531915	5
5508	NM_027496	Ankrd33b	Ankrd33b	7.15552e-08	6.72619e-06
5509	undefined	undefined	Ankrd33b	0.234043	22
5510	NM_172606	2024-03-06	2024-03-06	0.707692	46
5511	undefined	undefined	2024-03-06	0.292308	19
5512	undefined	undefined	Cmbl	1	3
5513	NM_007637	Cct5	Cct5	0.769604	4279
5514	undefined	undefined	Cct5	0.230396	1281
5515	NM_008304	Sdc2	Sdc2	0.849105	332
5516	undefined	undefined	Sdc2	0.150895	59
5517	NM_018755	Cpq	Cpq	0.0160362	1.02632
5518	NM_176073	Cpq	Cpq	0.593339	37.9737
5519	undefined	undefined	Cpq	0.390625	25
5520	NM_026002	Mtdh	Mtdh	0.458333	77
5521	undefined	undefined	Mtdh	0.541667	91
5522	NM_033521	Laptm4b	Laptm4b	0.924686	221
5523	undefined	undefined	Laptm4b	0.0753138	18
5524	NM_008287	Hrsp12	Hrsp12	1	4
5525	undefined	undefined	Hrsp12	0	0
5526	NM_026340	Pop1	Pop1	0.845878	236
5527	NM_152894	Pop1	Pop1	7.78469e-10	2.17193e-07
5528	undefined	undefined	Pop1	0.154122	43
5529	NM_019635	Stk3	Stk3	0.893204	184
5530	undefined	undefined	Stk3	0.106796	22
5531	NM_053071	Cox6c	Cox6c	0.992063	125
5532	undefined	undefined	Cox6c	0.00793651	1
5533	NM_001039368	Polr2k	Polr2k	0.0909091	1
5534	NM_023127	Polr2k	Polr2k	0.909091	10
5535	undefined	undefined	Polr2k	0	0
5536	NM_013923	Rnf19a	Rnf19a	0.668269	139
5537	undefined	undefined	Rnf19a	0.331731	69
5538	NM_175134	Ankrd46	Ankrd46	0.866962	391
5539	undefined	undefined	Ankrd46	0.133038	60
5540	NM_008774	Pabpc1	Pabpc1	0.943005	364
5541	undefined	undefined	Pabpc1	0.0569948	22
5542	NM_001253805	Ywhaz	Ywhaz	0.0132091	18.4927
5543	NM_001253806	Ywhaz	Ywhaz	2.32464e-07	0.00032545
5544	NM_001253807	Ywhaz	Ywhaz	1.75993e-07	0.00024639
5545	NM_011740	Ywhaz	Ywhaz	0.960362	1344.51
5546	undefined	undefined	Ywhaz	0.0264286	37
5547	NM_026521	Zfp706	Zfp706	0.995142	1434
5548	undefined	undefined	Zfp706	0.00485774	7
5549	NM_199476	Rrm2b	Rrm2b	0.583333	14
5550	undefined	undefined	Rrm2b	0.416667	10
5551	NM_001289471	Klf10	Klf10	0.00131579	1
5552	NM_013692	Klf10	Klf10	0.947368	720
5553	undefined	undefined	Klf10	0.0513158	39
5554	NM_001102458	Azin1	Azin1	0.105056	79.0021
5555	NM_001301688	Azin1	Azin1	0.200123	150.492
5556	NM_018745	Azin1	Azin1	0.55249	415.472
5557	NR_125913	Azin1	Azin1	0.00669323	5.03331
5558	undefined	undefined	Azin1	0.135638	102
5559	NM_025494	Atp6v1c1	Atp6v1c1	0.902521	537
5560	undefined	undefined	Atp6v1c1	0.097479	58
5561	NR_131206	Borg	Borg	1	2
5562	undefined	undefined	Borg	0	0
5563	NM_001162494	Fzd6	Fzd6	0.737598	174.811
5564	NM_008056	Fzd6	Fzd6	0.0894062	21.1893
5565	undefined	undefined	Fzd6	0.172996	41
5566	NM_172402	Slc25a32	Slc25a32	0.746988	186
5567	undefined	undefined	Slc25a32	0.253012	63
5568	NM_198606	Dcaf13	Dcaf13	0.948775	426
5569	undefined	undefined	Dcaf13	0.0512249	23
5570	NM_172814	Lrp12	Lrp12	0.38835	40
5571	undefined	undefined	Lrp12	0.61165	63
5572	NM_001130163	Oxr1	Oxr1	1.18783e-05	0.00155606
5573	NM_001130164	Oxr1	Oxr1	0.0615665	8.06522
5574	NM_001130165	Oxr1	Oxr1	0.334207	43.7811
5575	NM_001130166	Oxr1	Oxr1	0.00879522	1.15217
5576	NM_130885	Oxr1	Oxr1	1.12071e-21	1.46813e-19
5577	undefined	undefined	Oxr1	0.59542	78
5578	NM_001286062	Angpt1	Angpt1	0.474227	46
5579	NM_009640	Angpt1	Angpt1	0.474227	46
5580	undefined	undefined	Angpt1	0.0515464	5
5581	NM_008388	Eif3e	Eif3e	0.944578	784
5582	undefined	undefined	Eif3e	0.0554217	46
5583	NM_025736	Emc2	Emc2	0.894737	68
5584	undefined	undefined	Emc2	0.105263	8
5585	NM_001113554	Nudcd1	Nudcd1	0.470817	242
5586	NM_026149	Nudcd1	Nudcd1	0.470817	242
5587	undefined	undefined	Nudcd1	0.0583658	30
5588	NM_175009	Eny2	Eny2	0.560976	23
5589	undefined	undefined	Eny2	0.439024	18
5590	NM_019480	Ebag9	Ebag9	0	0
5591	undefined	undefined	Ebag9	1	29
5592	NM_080635	Eif3h	Eif3h	0.11215	84
5593	undefined	undefined	Eif3h	0.88785	665
5594	NM_009009	Rad21	Rad21	0.900415	217
5595	undefined	undefined	Rad21	0.0995851	24
5596	NM_010162	Ext1	Ext1	0.807692	21
5597	undefined	undefined	Ext1	0.192308	5
5598	NM_001081288	Taf2	Taf2	0.657534	96
5599	undefined	undefined	Taf2	0.342466	50
5600	NM_183089	Dscc1	Dscc1	0.681818	30
5601	undefined	undefined	Dscc1	0.318182	14
5602	NM_001037937	Deptor	Deptor	1.62642e-07	1.93544e-05
5603	NM_145470	Deptor	Deptor	0.907563	108
5604	undefined	undefined	Deptor	0.092437	11
5605	NM_001168250	Mtbp	Mtbp	2.10395e-09	3.45048e-07
5606	NM_134092	Mtbp	Mtbp	0.847561	139
5607	undefined	undefined	Mtbp	0.152439	25
5608	NM_199449	Zhx2	Zhx2	1	8
5609	undefined	undefined	Zhx2	0	0
5610	NM_024207	Derl1	Derl1	0.556377	301
5611	undefined	undefined	Derl1	0.443623	240
5612	NM_001081396	Tbc1d31	Tbc1d31	0.426316	81
5613	NM_001167679	Tbc1d31	Tbc1d31	1.66616e-07	3.1657e-05
5614	undefined	undefined	Tbc1d31	0.573684	109
5615	NM_029418	9130401M01Rik	9130401M01Rik	0.241758	44
5616	undefined	undefined	9130401M01Rik	0.758242	138
5617	NM_027435	Atad2	Atad2	0.821138	202
5618	undefined	undefined	Atad2	0.178862	44
5619	NM_026346	Fbxo32	Fbxo32	0.883495	91
5620	undefined	undefined	Fbxo32	0.116505	12
5621	NM_145959	D15Ertd621e	D15Ertd621e	0.932203	55
5622	undefined	undefined	D15Ertd621e	0.0677966	4
5623	NM_175212	Tmem65	Tmem65	0.897436	35
5624	undefined	undefined	Tmem65	0.102564	4
5625	NM_026642	Trmt12	Trmt12	0.953846	62
5626	undefined	undefined	Trmt12	0.0461538	3
5627	NM_175226	Rnf139	Rnf139	0.949367	75
5628	undefined	undefined	Rnf139	0.0506329	4
5629	NM_023172	Ndufb9	Ndufb9	0.822222	37
5630	undefined	undefined	Ndufb9	0.177778	8
5631	NM_001146180	Mtss1	Mtss1	0.0118846	0.368421
5632	NM_144800	Mtss1	Mtss1	0.0203735	0.631579
5633	undefined	undefined	Mtss1	0.967742	30
5634	NM_009270	Sqle	Sqle	0.284129	256
5635	undefined	undefined	Sqle	0.715871	645
5636	NM_153548	E430025E21Rik	E430025E21Rik	0.310811	115
5637	undefined	undefined	E430025E21Rik	0.689189	255
5638	NM_001164604	Nsmce2	Nsmce2	0.22	11
5639	NM_026746	Nsmce2	Nsmce2	0.62	31
5640	undefined	undefined	Nsmce2	0.16	8
5641	NM_144549	Trib1	Trib1	0.754717	40
5642	undefined	undefined	Trib1	0.245283	13
5643	NM_001177352	Myc	Myc	0.234802	152.621
5644	NM_001177353	Myc	Myc	0.234429	152.379
5645	NM_001177354	Myc	Myc	0.234429	152.379
5646	NM_010849	Myc	Myc	0.234802	152.621
5647	undefined	undefined	Myc	0.0615385	40
5648	NR_003368	Pvt1	Pvt1	0	0
5649	undefined	undefined	Pvt1	1	43
5650	NM_144846	Fam49b	Fam49b	0.0424242	7
5651	undefined	undefined	Fam49b	0.957576	158
5652	NM_001276461	Asap1	Asap1	0.0444928	16.2844
5653	NM_001276462	Asap1	Asap1	0.0562058	20.5713
5654	NM_001276463	Asap1	Asap1	0.210772	77.1425
5655	NM_001276467	Asap1	Asap1	5.67918e-07	0.000207858
5656	NM_010026	Asap1	Asap1	4.4751e-06	0.00163789
5657	undefined	undefined	Asap1	0.688525	252
5658	NM_133766	Efr3a	Efr3a	0.862275	1152
5659	undefined	undefined	Efr3a	0.137725	184
5660	NM_001081409	Phf20l1	Phf20l1	0.238318	51
5661	undefined	undefined	Phf20l1	0.761682	163
5662	NM_018865	Wisp1	Wisp1	0.636042	180
5663	undefined	undefined	Wisp1	0.363958	103
5664	NM_008681	Ndrg1	Ndrg1	0.951724	138
5665	undefined	undefined	Ndrg1	0.0482759	7
5666	NM_009177	St3gal1	St3gal1	0.787037	85
5667	undefined	undefined	St3gal1	0.212963	23
5668	NM_001145888	Zfat	Zfat	0	0
5669	NM_198644	Zfat	Zfat	0	0
5670	undefined	undefined	Zfat	1	9
5671	NM_053068	Chrac1	Chrac1	0.789474	15
5672	undefined	undefined	Chrac1	0.210526	4
5673	NM_153178	Ago2	Ago2	0.936709	74
5674	undefined	undefined	Ago2	0.0632911	5
5675	NM_007982	Ptk2	Ptk2	0.44905	260
5676	undefined	undefined	Ptk2	0.55095	319
5677	NM_001033219	Slc45a4	Slc45a4	0.909083	9.99992
5678	NM_001168255	Slc45a4	Slc45a4	7.47851e-06	8.22636e-05
5679	undefined	undefined	Slc45a4	0.0909091	1
5680	NM_001166388	Ptp4a3	Ptp4a3	0.0347226	7.77785
5681	NM_001166389	Ptp4a3	Ptp4a3	7.83538e-07	0.000175513
5682	NM_008975	Ptp4a3	Ptp4a3	0.121527	27.222
5683	undefined	undefined	Ptp4a3	0.84375	189
5684	NM_008415	Jrk	Jrk	0.97619	82
5685	undefined	undefined	Jrk	0.0238095	2
5686	NM_011838	Lynx1	Lynx1	0.289474	11
5687	undefined	undefined	Lynx1	0.710526	27
5688	NM_001164036	Ly6e	Ly6e	0.421819	26.9964
5689	NM_001164037	Ly6e	Ly6e	8.98786e-05	0.00575223
5690	NM_001164038	Ly6e	Ly6e	1.07269e-05	0.000686519
5691	NM_001164039	Ly6e	Ly6e	1.07269e-05	0.000686519
5692	NM_001164040	Ly6e	Ly6e	6.5472e-97	4.19021e-95
5693	NM_008529	Ly6e	Ly6e	0.421819	26.9964
5694	undefined	undefined	Ly6e	0.15625	10
5695	NM_001044718	Zfp41	Zfp41	0.767442	36.8372
5696	NM_011759	Zfp41	Zfp41	0.149225	7.1628
5697	undefined	undefined	Zfp41	0.0833333	4
5698	NM_028404	Top1mt	Top1mt	0.688525	84
5699	undefined	undefined	Top1mt	0.311475	38
5700	NM_026960	Gsdmd	Gsdmd	0.336134	40
5701	undefined	undefined	Gsdmd	0.663866	79
5702	NM_001285429	Eef1d	Eef1d	0.0143001	8.03665
5703	NM_001285430	Eef1d	Eef1d	0.338733	190.368
5704	NM_001285431	Eef1d	Eef1d	0.00184789	1.03852
5705	NM_001285432	Eef1d	Eef1d	0.100702	56.5943
5706	NM_001285433	Eef1d	Eef1d	0.100702	56.5943
5707	NM_001285434	Eef1d	Eef1d	3.30488e-11	1.85734e-08
5708	NM_023240	Eef1d	Eef1d	0.338733	190.368
5709	NM_029663	Eef1d	Eef1d	2.17097e-09	1.22008e-06
5710	undefined	undefined	Eef1d	0.104982	59
5711	NM_025412	Pycrl	Pycrl	0.907692	118
5712	undefined	undefined	Pycrl	0.0923077	12
5713	NM_031201	Tsta3	Tsta3	0.0298507	4
5714	undefined	undefined	Tsta3	0.970149	130
5715	NM_030199	Zfp623	Zfp623	0.812903	126
5716	undefined	undefined	Zfp623	0.187097	29
5717	NM_001081065	Zfp707	Zfp707	0.12069	7
5718	undefined	undefined	Zfp707	0.87931	51
5719	NM_001163518	Ccdc166	Ccdc166	0.875	14
5720	NM_146059	Ccdc166	Ccdc166	0.125	2
5721	undefined	undefined	Ccdc166	0	0
5722	NM_001168253	Fam83h	Fam83h	0.848485	140
5723	NM_134087	Fam83h	Fam83h	3.02117e-08	4.98494e-06
5724	undefined	undefined	Fam83h	0.151515	25
5725	NM_001164600	Puf60	Puf60	1.14382e-08	2.48668e-05
5726	NM_028364	Puf60	Puf60	0.437128	950.316
5727	NM_133691	Puf60	Puf60	0.506755	1101.68
5728	undefined	undefined	Puf60	0.0561178	122
5729	NM_001163540	Plec	Plec	5.71005e-08	2.75224e-05
5730	NM_001163542	Plec	Plec	5.71005e-08	2.75224e-05
5731	NM_001163549	Plec	Plec	5.71005e-08	2.75224e-05
5732	NM_001164203	Plec	Plec	5.71005e-08	2.75224e-05
5733	NM_011117	Plec	Plec	5.71005e-08	2.75224e-05
5734	NM_201385	Plec	Plec	0.181182	87.3299
5735	NM_201386	Plec	Plec	5.71005e-08	2.75224e-05
5736	NM_201387	Plec	Plec	5.71005e-08	2.75224e-05
5737	NM_201388	Plec	Plec	5.71005e-08	2.75224e-05
5738	NM_201389	Plec	Plec	0.142904	68.88
5739	NM_201390	Plec	Plec	0.00510379	2.46002
5740	NM_201391	Plec	Plec	0.00255192	1.23003
5741	NM_201392	Plec	Plec	5.71005e-08	2.75224e-05
5742	NM_201393	Plec	Plec	0.0510373	24.6
5743	NM_201394	Plec	Plec	0.38278	184.5
5744	undefined	undefined	Plec	0.23444	113
5745	NM_001163575	Parp10	Parp10	0.779221	10.9091
5746	NM_001163576	Parp10	Parp10	0.0779223	1.09091
5747	undefined	undefined	Parp10	0.142857	2
5748	NM_023168	Grina	Grina	0.1875	30
5749	undefined	undefined	Grina	0.8125	130
5750	NM_175399	Exosc4	Exosc4	0.956349	241
5751	undefined	undefined	Exosc4	0.0436508	11
5752	NM_010331	Gpaa1	Gpaa1	0.740668	377
5753	undefined	undefined	Gpaa1	0.259332	132
5754	NM_025567	Cyc1	Cyc1	0.918719	373
5755	undefined	undefined	Cyc1	0.0812808	33
5756	NM_025340	Sharpin	Sharpin	0.677419	42
5757	undefined	undefined	Sharpin	0.322581	20
5758	NM_001164607	Maf1	Maf1	0.0354218	17.0379
5759	NM_001164608	Maf1	Maf1	0.354218	170.379
5760	NM_026859	Maf1	Maf1	0.545912	262.584
5761	undefined	undefined	Maf1	0.0644491	31
5762	NM_021555	Hgh1	Hgh1	0.604743	153
5763	undefined	undefined	Hgh1	0.395257	100
5764	NM_175457	Mroh1	Mroh1	0.489796	24
5765	undefined	undefined	Mroh1	0.510204	25
5766	NM_013481	Bop1	Bop1	0.814474	1238
5767	undefined	undefined	Bop1	0.185526	282
5768	NM_008296	Hsf1	Hsf1	0.127778	23
5769	undefined	undefined	Hsf1	0.872222	157
5770	NM_010046	Dgat1	Dgat1	0.142857	19
5771	undefined	undefined	Dgat1	0.857143	114
5772	NM_013909	Fbxl6	Fbxl6	0.599119	136
5773	undefined	undefined	Fbxl6	0.400881	91
5774	NM_029643	Slc52a2	Slc52a2	0.0955414	15
5775	undefined	undefined	Slc52a2	0.904459	142
5776	NM_172960	Adck5	Adck5	0.4	72
5777	NR_073123	Adck5	Adck5	0.4	72
5778	undefined	undefined	Adck5	0.2	36
5779	NM_001164173	Cpsf1	Cpsf1	0.0236843	12.0553
5780	NM_053193	Cpsf1	Cpsf1	0.832897	423.945
5781	undefined	undefined	Cpsf1	0.143418	73
5782	NM_025842	Vps28	Vps28	0.848485	28
5783	undefined	undefined	Vps28	0.151515	5
5784	NM_183091	Tonsl	Tonsl	0.675258	131
5785	undefined	undefined	Tonsl	0.324742	63
5786	NM_001276322	Cyhr1	Cyhr1	0.125	2
5787	NM_001276333	Cyhr1	Cyhr1	0.0625	1
5788	NM_019396	Cyhr1	Cyhr1	0.3125	5
5789	undefined	undefined	Cyhr1	0.5	8
5790	NM_033371	Ppp1r16a	Ppp1r16a	0.3	102
5791	undefined	undefined	Ppp1r16a	0.7	238
5792	NM_027122	Mfsd3	Mfsd3	0.0588235	1
5793	undefined	undefined	Mfsd3	0.941176	16
5794	NM_058214	Recql4	Recql4	0.741935	69
5795	undefined	undefined	Recql4	0.258065	24
5796	undefined	undefined	Lrrc14	1	138
5797	NM_145472	C030006K11Rik	C030006K11Rik	0.690476	29
5798	NM_176828	C030006K11Rik	C030006K11Rik	0	0
5799	undefined	undefined	C030006K11Rik	0.309524	13
5800	NM_001007568	Zfp251	Zfp251	0.14433	28
5801	undefined	undefined	Zfp251	0.85567	166
5802	NM_145916	Zfp7	Zfp7	0.41573	37
5803	undefined	undefined	Zfp7	0.58427	52
5804	NM_012053	Rpl8	Rpl8	0.983618	1441
5805	undefined	undefined	Rpl8	0.0163823	24
5806	NM_054099	1110038F14Rik	1110038F14Rik	0.333333	7
5807	undefined	undefined	1110038F14Rik	0.666667	14
5808	NM_001110827	Rbfox2	Rbfox2	0.00389812	1.2396
5809	NM_001110828	Rbfox2	Rbfox2	0.376048	119.583
5810	NM_001110829	Rbfox2	Rbfox2	0.011284	3.58831
5811	NM_001110830	Rbfox2	Rbfox2	0.372208	118.362
5812	NM_001286417	Rbfox2	Rbfox2	2.40081e-10	7.63458e-08
5813	NM_001286418	Rbfox2	Rbfox2	1.96219e-07	6.23977e-05
5814	NM_001286419	Rbfox2	Rbfox2	1.55947e-07	4.9591e-05
5815	NM_053104	Rbfox2	Rbfox2	0.00385719	1.22659
5816	NM_175387	Rbfox2	Rbfox2	1.45067e-07	4.61312e-05
5817	undefined	undefined	Rbfox2	0.232704	74
5818	NM_001162883	Apol9a	Apol9a	0.104167	5
5819	NM_173786	Apol9a	Apol9a	0.1875	9
5820	undefined	undefined	Apol9a	0.708333	34
5821	NM_177820	Apol10b	Apol10b	0.870588	74
5822	undefined	undefined	Apol10b	0.129412	11
5823	NM_001168660	Apol9b	Apol9b	0.162258	8.76191
5824	NM_173743	Apol9b	Apol9b	0.263668	14.2381
5825	undefined	undefined	Apol9b	0.574074	31
5826	NM_022410	Myh9	Myh9	0.673529	229
5827	undefined	undefined	Myh9	0.326471	111
5828	NM_019913	Txn2	Txn2	0.954155	333
5829	undefined	undefined	Txn2	0.0458453	16
5830	NM_018749	Eif3d	Eif3d	0.928162	2106
5831	undefined	undefined	Eif3d	0.0718378	163
5832	NM_025931	Ift27	Ift27	0.875	7
5833	undefined	undefined	Ift27	0.125	1
5834	NM_009437	Tst	Tst	0.0384615	1
5835	undefined	undefined	Tst	0.961538	25
5836	NM_001289672	Kctd17	Kctd17	0.333333	1
5837	NM_001289673	Kctd17	Kctd17	0.666667	2
5838	undefined	undefined	Kctd17	0	0
5839	NM_001204153	C1qtnf6	C1qtnf6	0.0833333	1
5840	NM_028331	C1qtnf6	C1qtnf6	0.833333	10
5841	undefined	undefined	C1qtnf6	0.0833333	1
5842	NM_027219	Cdc42ep1	Cdc42ep1	0.779528	99
5843	undefined	undefined	Cdc42ep1	0.220472	28
5844	NM_145929	Gga1	Gga1	0.906355	542
5845	undefined	undefined	Gga1	0.0936455	56
5846	NM_009164	Sh3bp1	Sh3bp1	0.09375	3
5847	undefined	undefined	Sh3bp1	0.90625	29
5848	NM_020271	Pdxp	Pdxp	0.916667	55
5849	undefined	undefined	Pdxp	0.0833333	5
5850	NM_008495	Lgals1	Lgals1	0.993912	5877
5851	undefined	undefined	Lgals1	0.00608828	36
5852	NM_133800	Nol12	Nol12	0.702703	26
5853	undefined	undefined	Nol12	0.297297	11
5854	NM_001024716	Triobp	Triobp	0.901008	236.965
5855	NM_001039155	Triobp	Triobp	0	0
5856	NM_001039156	Triobp	Triobp	4.40932e-08	1.15965e-05
5857	NM_138579	Triobp	Triobp	0.00393458	1.03479
5858	undefined	undefined	Triobp	0.095057	25
5859	NM_008197	H1f0	H1f0	0.986885	301
5860	undefined	undefined	H1f0	0.0131148	4
5861	NM_013847	Gcat	Gcat	0.892857	75
5862	undefined	undefined	Gcat	0.107143	9
5863	NM_144849	Ankrd54	Ankrd54	0.152505	70
5864	undefined	undefined	Ankrd54	0.847495	389
5865	NM_145139	Eif3l	Eif3l	0.815066	2045
5866	undefined	undefined	Eif3l	0.184934	464
5867	NM_177461	Micall1	Micall1	0.875	28
5868	undefined	undefined	Micall1	0.125	4
5869	NM_001045558	Pick1	Pick1	0.721311	44
5870	NM_008837	Pick1	Pick1	0.0819672	5
5871	undefined	undefined	Pick1	0.196721	12
5872	NM_001199023	Pla2g6	Pla2g6	0.122756	16.3265
5873	NM_001199024	Pla2g6	Pla2g6	0.134038	17.8271
5874	NM_001199025	Pla2g6	Pla2g6	0.0178726	2.37706
5875	NM_016915	Pla2g6	Pla2g6	0.101273	13.4694
5876	undefined	undefined	Pla2g6	0.62406	83
5877	NM_001253817	Tmem184b	Tmem184b	2.28667e-07	9.69546e-05
5878	NM_001253819	Tmem184b	Tmem184b	0.00495024	2.0989
5879	NM_001253820	Tmem184b	Tmem184b	3.82407e-08	1.62141e-05
5880	NM_172608	Tmem184b	Tmem184b	0.895993	379.901
5881	undefined	undefined	Tmem184b	0.0990566	42
5882	NM_001289898	Csnk1e	Csnk1e	0.153846	8
5883	NM_001289899	Csnk1e	Csnk1e	0.0961538	5
5884	NM_013767	Csnk1e	Csnk1e	0.153846	8
5885	undefined	undefined	Csnk1e	0.596154	31
5886	NM_134090	Kdelr3	Kdelr3	0.943662	268
5887	undefined	undefined	Kdelr3	0.056338	16
5888	NM_001040187	Ddx17	Ddx17	0.350831	12.9808
5889	NM_152806	Ddx17	Ddx17	6.47289e-07	2.39497e-05
5890	NM_199079	Ddx17	Ddx17	0.0280665	1.03846
5891	NM_199080	Ddx17	Ddx17	0.350831	12.9808
5892	undefined	undefined	Ddx17	0.27027	10
5893	NM_028634	Cby1	Cby1	0.615385	16
5894	undefined	undefined	Cby1	0.384615	10
5895	NM_172609	Tomm22	Tomm22	0.934959	115
5896	undefined	undefined	Tomm22	0.0650407	8
5897	NM_013818	Gtpbp1	Gtpbp1	0.589744	23
5898	undefined	undefined	Gtpbp1	0.410256	16
5899	NM_001205345	Sun2	Sun2	0.0625	0.5
5900	NM_001205346	Sun2	Sun2	0.0625	0.5
5901	undefined	undefined	Sun2	0.875	7
5902	NM_017470	Dnal4	Dnal4	0.544304	43
5903	undefined	undefined	Dnal4	0.455696	36
5904	NM_001160415	Apobec3	Apobec3	0.625	45
5905	NM_030255	Apobec3	Apobec3	0.208333	15
5906	undefined	undefined	Apobec3	0.166667	12
5907	NM_144811	Cbx7	Cbx7	0.277778	5
5908	undefined	undefined	Cbx7	0.722222	13
5909	NM_011057	Pdgfb	Pdgfb	0.538462	7
5910	undefined	undefined	Pdgfb	0.461538	6
5911	NM_013762	Rpl3	Rpl3	0.0540541	10
5912	undefined	undefined	Rpl3	0.945946	175
5913	NM_025609	Tab1	Tab1	0.0298165	13
5914	undefined	undefined	Tab1	0.970183	423
5915	NM_178719	Mief1	Mief1	0.510345	148
5916	undefined	undefined	Mief1	0.489655	142
5917	NM_001287180	Atf4	Atf4	0.00183538	1.00762
5918	NM_009716	Atf4	Atf4	0.961735	527.992
5919	undefined	undefined	Atf4	0.0364299	20
5920	NM_009634	Adsl	Adsl	0.95082	754
5921	undefined	undefined	Adsl	0.0491803	39
5922	NM_134091	Sgsm3	Sgsm3	0.802768	232
5923	undefined	undefined	Sgsm3	0.197232	57
5924	NM_001082536	Mkl1	Mkl1	0.661654	113.143
5925	NM_153049	Mkl1	Mkl1	0.12782	21.8572
5926	undefined	undefined	Mkl1	0.210526	36
5927	NM_011399	Slc25a17	Slc25a17	0.291176	99
5928	undefined	undefined	Slc25a17	0.708824	241
5929	NM_133726	St13	St13	0.507663	265
5930	undefined	undefined	St13	0.492337	257
5931	NM_177310	Xpnpep3	Xpnpep3	0	0
5932	undefined	undefined	Xpnpep3	1	90
5933	NM_019712	Rbx1	Rbx1	0.953297	347
5934	undefined	undefined	Rbx1	0.0467033	17
5935	NM_001289711	L3mbtl2	L3mbtl2	1.71646e-07	8.32482e-05
5936	NM_001289712	L3mbtl2	L3mbtl2	0.00670855	3.25365
5937	NM_145993	L3mbtl2	L3mbtl2	0.945869	458.746
5938	NR_110362	L3mbtl2	L3mbtl2	1.98202e-15	9.61278e-13
5939	undefined	undefined	L3mbtl2	0.0474227	23
5940	NM_001146174	Rangap1	Rangap1	0.866612	1315.52
5941	NM_011241	Rangap1	Rangap1	0.0194218	29.4822
5942	undefined	undefined	Rangap1	0.113966	173
5943	NM_001081016	Zc3h7b	Zc3h7b	0.4375	7
5944	undefined	undefined	Zc3h7b	0.5625	9
5945	NM_017376	Tef	Tef	0.751312	64.6128
5946	NM_153484	Tef	Tef	0.0626417	5.38719
5947	undefined	undefined	Tef	0.186047	16
5948	NM_020507	Tob2	Tob2	0.861111	31
5949	undefined	undefined	Tob2	0.138889	5
5950	NM_026737	Phf5a	Phf5a	0.338983	20
5951	undefined	undefined	Phf5a	0.661017	39
5952	NM_080633	Aco2	Aco2	0.965598	2049
5953	undefined	undefined	Aco2	0.0344015	73
5954	NM_030229	Polr3h	Polr3h	0.668172	296
5955	undefined	undefined	Polr3h	0.331828	147
5956	NM_001282040	Pmm1	Pmm1	2.20488e-08	2.27103e-06
5957	NM_001282041	Pmm1	Pmm1	2.20488e-08	2.27103e-06
5958	NM_013872	Pmm1	Pmm1	0.970874	100
5959	undefined	undefined	Pmm1	0.0291262	3
5960	NM_134095	Desi1	Desi1	0.107943	53
5961	undefined	undefined	Desi1	0.892057	438
5962	NM_010247	Xrcc6	Xrcc6	0.91833	506
5963	undefined	undefined	Xrcc6	0.0816697	45
5964	NM_011482	Nhp2l1	Nhp2l1	0.900369	244
5965	undefined	undefined	Nhp2l1	0.099631	27
5966	NM_172428	Ccdc134	Ccdc134	0.930769	121
5967	undefined	undefined	Ccdc134	0.0692308	9
5968	NM_033218	Srebf2	Srebf2	0.265487	30
5969	undefined	undefined	Srebf2	0.734513	83
5970	NM_025639	Cenpm	Cenpm	0.368421	7
5971	NM_178269	Cenpm	Cenpm	0.105263	2
5972	undefined	undefined	Cenpm	0.526316	10
5973	NM_008669	Naga	Naga	0.410714	23
5974	undefined	undefined	Naga	0.589286	33
5975	NM_023475	Serhl	Serhl	0.75	24
5976	undefined	undefined	Serhl	0.25	8
5977	NM_029101	Rrp7a	Rrp7a	0.965447	1425
5978	undefined	undefined	Rrp7a	0.0345528	51
5979	NM_178627	Poldip3	Poldip3	0.666221	996
5980	undefined	undefined	Poldip3	0.333779	499
5981	NM_029787	Cyb5r3	Cyb5r3	0.874305	2831
5982	undefined	undefined	Cyb5r3	0.125695	407
5983	NM_001004150	A4galt	A4galt	0.536739	35.9615
5984	NM_001170954	A4galt	A4galt	0.284156	19.0385
5985	undefined	undefined	A4galt	0.179104	12
5986	NM_025445	Arfgap3	Arfgap3	0.895522	240
5987	undefined	undefined	Arfgap3	0.104478	28
5988	NM_001159509	Pacsin2	Pacsin2	0.871752	1577
5989	NM_001159510	Pacsin2	Pacsin2	2.61942e-09	4.73853e-06
5990	NM_011862	Pacsin2	Pacsin2	2.61942e-09	4.73853e-06
5991	undefined	undefined	Pacsin2	0.128248	232
5992	NM_178869	Ttll1	Ttll1	0.852399	231
5993	undefined	undefined	Ttll1	0.147601	40
5994	NM_009775	Tspo	Tspo	0.965517	112
5995	undefined	undefined	Tspo	0.0344828	4
5996	NM_183017	Ttll12	Ttll12	0.878824	747
5997	undefined	undefined	Ttll12	0.121176	103
5998	NM_178614	Samm50	Samm50	0.926596	871
5999	undefined	undefined	Samm50	0.0734043	69
6000	NM_146061	Prr5	Prr5	0.911765	62
6001	undefined	undefined	Prr5	0.0882353	6
6002	NM_016714	Nup50	Nup50	0.0518053	33
6003	undefined	undefined	Nup50	0.948195	604
6004	NM_001033273	5031439G07Rik	5031439G07Rik	0.275	11
6005	undefined	undefined	5031439G07Rik	0.725	29
6006	NM_133750	Fam118a	Fam118a	0.746114	144
6007	undefined	undefined	Fam118a	0.253886	49
6008	NM_010180	Fbln1	Fbln1	0.499102	278
6009	undefined	undefined	Fbln1	0.500898	279
6010	NM_016843	Atxn10	Atxn10	0.163324	171
6011	undefined	undefined	Atxn10	0.836676	876
6012	NM_001033337	Ttc38	Ttc38	0.75	3
6013	undefined	undefined	Ttc38	0.25	1
6014	NM_001168672	Gtse1	Gtse1	0.79518	264
6015	NM_013882	Gtse1	Gtse1	0.033133	11.0001
6016	undefined	undefined	Gtse1	0.171687	57
6017	NM_028063	Trmu	Trmu	0.704545	31
6018	undefined	undefined	Trmu	0.295455	13
6019	NM_001205353	Gramd4	Gramd4	2.20644e-06	0.000198579
6020	NM_172611	Gramd4	Gramd4	0.32222	28.9998
6021	undefined	undefined	Gramd4	0.677778	61
6022	NM_145475	Cerk	Cerk	0.925373	62
6023	undefined	undefined	Cerk	0.0746269	5
6024	NM_145476	Tbc1d22a	Tbc1d22a	0.125	30
6025	undefined	undefined	Tbc1d22a	0.875	210
6026	NM_001252310	Fam19a5	Fam19a5	6.93125e-09	1.08821e-06
6027	NM_134096	Fam19a5	Fam19a5	0.540785	84.9032
6028	NR_045510	Fam19a5	Fam19a5	0.0579412	9.09677
6029	undefined	undefined	Fam19a5	0.401274	63
6030	NM_001033274	Brd1	Brd1	0.74359	29
6031	undefined	undefined	Brd1	0.25641	10
6032	NM_181412	Zbed4	Zbed4	0.714286	30
6033	undefined	undefined	Zbed4	0.285714	12
6034	NM_001142357	Alg12	Alg12	0.608108	45
6035	NM_145477	Alg12	Alg12	0.0540541	4
6036	undefined	undefined	Alg12	0.337838	25
6037	NM_029720	Creld2	Creld2	0.660287	138
6038	undefined	undefined	Creld2	0.339713	71
6039	NM_145478	Pim3	Pim3	0.957132	1228
6040	undefined	undefined	Pim3	0.0428683	55
6041	NM_026485	Trabd	Trabd	0.646288	296
6042	undefined	undefined	Trabd	0.353712	162
6043	NM_027905	Selo	Selo	0.310345	63
6044	undefined	undefined	Selo	0.689655	140
6045	NM_199198	Hdac10	Hdac10	0.521277	98
6046	NR_028447	Hdac10	Hdac10	0.00531915	1
6047	NR_028448	Hdac10	Hdac10	0	0
6048	NR_028449	Hdac10	Hdac10	0	0
6049	undefined	undefined	Hdac10	0.473404	89
6050	NM_013871	Mapk12	Mapk12	0.367347	36
6051	undefined	undefined	Mapk12	0.632653	62
6052	NM_011161	Mapk11	Mapk11	0.601449	166
6053	undefined	undefined	Mapk11	0.398551	110
6054	NM_001159521	Plxnb2	Plxnb2	2.2256e-06	0.000934751
6055	NM_001284506	Plxnb2	Plxnb2	0.0768058	32.2585
6056	NM_138749	Plxnb2	Plxnb2	0.637478	267.741
6057	undefined	undefined	Plxnb2	0.285714	120
6058	NM_026813	Ppp6r2	Ppp6r2	0.075	3
6059	NM_027805	Ppp6r2	Ppp6r2	0.125	5
6060	undefined	undefined	Ppp6r2	0.8	32
6061	NM_001081030	Sbf1	Sbf1	0.00961553	1.12502
6062	NM_001170561	Sbf1	Sbf1	0.836538	97.875
6063	undefined	undefined	Sbf1	0.153846	18
6064	NM_178919	Lmf2	Lmf2	0.775556	349
6065	undefined	undefined	Lmf2	0.224444	101
6066	NM_001115132	Ncaph2	Ncaph2	0.328225	483.804
6067	NM_001271600	Ncaph2	Ncaph2	0.0358189	52.7971
6068	NM_001271601	Ncaph2	Ncaph2	0.328225	483.804
6069	NR_073376	Ncaph2	Ncaph2	0.251421	370.595
6070	undefined	undefined	Ncaph2	0.0563094	83
6071	NM_001111288	Sco2	Sco2	0.137931	4
6072	undefined	undefined	Sco2	0.862069	25
6073	NM_007692	Chkb	Chkb	0.658333	79
6074	NR_037153	Chkb	Chkb	0.0916667	11
6075	NR_037154	Chkb	Chkb	0.1	12
6076	undefined	undefined	Chkb	0.15	18
6077	NM_026817	Rabl2	Rabl2	0.829787	39
6078	undefined	undefined	Rabl2	0.170213	8
6079	NM_001033441	Alg10b	Alg10b	0.705882	60
6080	undefined	undefined	Alg10b	0.294118	25
6081	NM_001033851	Cpne8	Cpne8	0.0967742	3
6082	NM_025815	Cpne8	Cpne8	0.741935	23
6083	undefined	undefined	Cpne8	0.16129	5
6084	NM_024189	Yaf2	Yaf2	0.590593	69.69
6085	NR_028315	Yaf2	Yaf2	0.265339	31.31
6086	undefined	undefined	Yaf2	0.144068	17
6087	NM_001083114	Pphln1	Pphln1	0.250885	56.7
6088	NM_001285863	Pphln1	Pphln1	2.49277e-08	5.63366e-06
6089	NM_001285864	Pphln1	Pphln1	0.00464602	1.05
6090	NM_146062	Pphln1	Pphln1	0.167257	37.8
6091	NM_175363	Pphln1	Pphln1	0.227655	51.45
6092	undefined	undefined	Pphln1	0.349558	79
6093	NM_001033217	Prickle1	Prickle1	0.666667	24
6094	undefined	undefined	Prickle1	0.333333	12
6095	NM_172437	Pus7l	Pus7l	0.839161	120
6096	undefined	undefined	Pus7l	0.160839	23
6097	NM_008971	Twf1	Twf1	0.356534	251
6098	undefined	undefined	Twf1	0.643466	453
6099	NM_001253813	Ano6	Ano6	0.191971	77.9403
6100	NM_175344	Ano6	Ano6	0.657782	267.06
6101	undefined	undefined	Ano6	0.150246	61
6102	NM_175251	Arid2	Arid2	0.690476	29
6103	undefined	undefined	Arid2	0.309524	13
6104	NM_028148	Scaf11	Scaf11	0.818565	582
6105	undefined	undefined	Scaf11	0.181435	129
6106	NM_001166456	Slc38a1	Slc38a1	0.245874	93.9239
6107	NM_001166458	Slc38a1	Slc38a1	0.0847843	32.3876
6108	NM_134086	Slc38a1	Slc38a1	0.486096	185.689
6109	undefined	undefined	Slc38a1	0.183246	70
6110	NM_175121	Slc38a2	Slc38a2	0.664336	285
6111	undefined	undefined	Slc38a2	0.335664	144
6112	NM_028003	Rpap3	Rpap3	0.738281	189
6113	undefined	undefined	Rpap3	0.261719	67
6114	NM_001177810	Rapgef3	Rapgef3	0.0526316	1
6115	undefined	undefined	Rapgef3	0.947368	18
6116	NM_026353	Slc48a1	Slc48a1	0.980174	2027
6117	undefined	undefined	Slc48a1	0.0198259	41
6118	NM_001204275	Hdac7	Hdac7	0.0519458	4.15566
6119	NM_001204276	Hdac7	Hdac7	0.0496102	3.96882
6120	NM_001204277	Hdac7	Hdac7	0.0473552	3.78842
6121	NM_001204278	Hdac7	Hdac7	0.000115674	0.00925392
6122	NM_001204279	Hdac7	Hdac7	4.76968e-15	3.81575e-13
6123	NM_001204280	Hdac7	Hdac7	0.0132937	1.06349
6124	NM_001204281	Hdac7	Hdac7	4.0983e-109	3.27864e-107
6125	NM_019572	Hdac7	Hdac7	0.675179	54.0144
6126	undefined	undefined	Hdac7	0.1625	13
6127	NM_009504	Vdr	Vdr	0.769634	147
6128	undefined	undefined	Vdr	0.230366	44
6129	NM_001252153	Tmem106c	Tmem106c	0.653846	34
6130	NM_201359	Tmem106c	Tmem106c	0.153846	8
6131	undefined	undefined	Tmem106c	0.192308	10
6132	NM_144851	Senp1	Senp1	0.330739	85
6133	undefined	undefined	Senp1	0.669261	172
6134	NM_001163487	Pfkm	Pfkm	0.743212	157.561
6135	NM_001163488	Pfkm	Pfkm	3.90877e-08	8.2866e-06
6136	NM_021514	Pfkm	Pfkm	0.0586747	12.439
6137	undefined	undefined	Pfkm	0.198113	42
6138	NM_001170710	Asb8	Asb8	0.465079	146.5
6139	NM_001170711	Asb8	Asb8	2.71348e-07	8.54746e-05
6140	NM_030121	Asb8	Asb8	0.465079	146.5
6141	undefined	undefined	Asb8	0.0698413	22
6142	NM_001289437	Kansl2	Kansl2	0.132914	317
6143	NM_001289438	Kansl2	Kansl2	0.0348008	83
6144	NM_001289439	Kansl2	Kansl2	0.0859368	204.959
6145	NM_001289440	Kansl2	Kansl2	0.000436402	1.04082
6146	NM_133714	Kansl2	Kansl2	0.496855	1185
6147	undefined	undefined	Kansl2	0.249057	594
6148	NM_009833	Ccnt1	Ccnt1	0.0136364	3
6149	undefined	undefined	Ccnt1	0.986364	217
6150	NM_001044741	Cacnb3	Cacnb3	0.511262	270.969
6151	NM_001286226	Cacnb3	Cacnb3	3.35352e-08	1.77737e-05
6152	NM_007581	Cacnb3	Cacnb3	0.0528892	28.0313
6153	undefined	undefined	Cacnb3	0.435849	231
6154	NM_001080981	Ddx23	Ddx23	0.00671141	7
6155	undefined	undefined	Ddx23	0.993289	1036
6156	NM_172612	Rnd1	Rnd1	0.8	40
6157	undefined	undefined	Rnd1	0.2	10
6158	NM_007478	Arf3	Arf3	0.69697	46
6159	undefined	undefined	Arf3	0.30303	20
6160	NM_016781	Prkag1	Prkag1	0.849573	497
6161	undefined	undefined	Prkag1	0.150427	88
6162	NM_001033276	Kmt2d	Kmt2d	0.928571	364
6163	undefined	undefined	Kmt2d	0.0714286	28
6164	NM_029098	Lmbr1l	Lmbr1l	0.75	18
6165	undefined	undefined	Lmbr1l	0.25	6
6166	NM_011654	Tuba1b	Tuba1b	0.0144745	218
6167	undefined	undefined	Tuba1b	0.985526	14843
6168	NM_011653	Tuba1a	Tuba1a	0.030389	257
6169	undefined	undefined	Tuba1a	0.969611	8200
6170	NM_009448	Tuba1c	Tuba1c	0.96789	422
6171	undefined	undefined	Tuba1c	0.0321101	14
6172	NM_001162506	Troap	Troap	0.209681	25.3714
6173	NM_030159	Troap	Troap	0.401889	48.6286
6174	undefined	undefined	Troap	0.38843	47
6175	NM_001164156	Mcrs1	Mcrs1	0.146919	137.957
6176	NM_016766	Mcrs1	Mcrs1	0.75404	708.043
6177	undefined	undefined	Mcrs1	0.0990415	93
6178	NM_018786	Prpf40b	Prpf40b	0	0
6179	undefined	undefined	Prpf40b	1	26
6180	NM_011711	Fmnl3	Fmnl3	0.255474	35
6181	undefined	undefined	Fmnl3	0.744526	102
6182	NM_001171034	Tmbim6	Tmbim6	0.00606462	6.28901
6183	NM_001171035	Tmbim6	Tmbim6	0.0505385	52.4084
6184	NM_001171036	Tmbim6	Tmbim6	0.0111185	11.5299
6185	NM_026669	Tmbim6	Tmbim6	0.897563	930.773
6186	undefined	undefined	Tmbim6	0.0347155	36
6187	NM_001001884	Nckap5l	Nckap5l	0.428571	9
6188	undefined	undefined	Nckap5l	0.571429	12
6189	NM_009701	Aqp5	Aqp5	0.939811	2592
6190	undefined	undefined	Aqp5	0.0601885	166
6191	NM_001253808	Racgap1	Racgap1	0.416904	1270.31
6192	NM_001253809	Racgap1	Racgap1	0.416904	1270.31
6193	NM_012025	Racgap1	Racgap1	0.10121	308.386
6194	undefined	undefined	Racgap1	0.0649819	198
6195	NM_028015	Cers5	Cers5	0.803714	606
6196	undefined	undefined	Cers5	0.196286	148
6197	NM_001113545	Lima1	Lima1	0.0657026	28.2521
6198	NM_023063	Lima1	Lima1	0.904065	388.748
6199	undefined	undefined	Lima1	0.0302326	13
6200	NM_001024526	Larp4	Larp4	0.444444	48
6201	NM_001080948	Larp4	Larp4	5.48105e-08	5.91953e-06
6202	NM_001284521	Larp4	Larp4	9.39608e-08	1.01478e-05
6203	NM_001284522	Larp4	Larp4	5.48105e-08	5.91953e-06
6204	NM_001284523	Larp4	Larp4	0.444444	48
6205	undefined	undefined	Larp4	0.111111	12
6206	NM_001159361	Dip2b	Dip2b	0.787875	25.9999
6207	NM_172819	Dip2b	Dip2b	3.63458e-06	0.000119941
6208	undefined	undefined	Dip2b	0.212121	7
6209	NM_007497	Atf1	Atf1	0.709677	242
6210	undefined	undefined	Atf1	0.290323	99
6211	NM_027334	Mettl7a1	Mettl7a1	0.166667	1
6212	undefined	undefined	Mettl7a1	0.833333	5
6213	NM_001146161	Slc11a2	Slc11a2	0.424084	81
6214	NM_008732	Slc11a2	Slc11a2	0.387435	74
6215	undefined	undefined	Slc11a2	0.188482	36
6216	NM_134093	Letmd1	Letmd1	0.458333	143
6217	undefined	undefined	Letmd1	0.541667	169
6218	NM_153407	Csrnp2	Csrnp2	0.255814	11
6219	undefined	undefined	Csrnp2	0.744186	32
6220	NM_001289603	Tfcp2	Tfcp2	0.0645161	4
6221	NM_033476	Tfcp2	Tfcp2	0.0645161	4
6222	undefined	undefined	Tfcp2	0.870968	54
6223	NM_011873	Dazap2	Dazap2	0.179941	61
6224	undefined	undefined	Dazap2	0.820059	278
6225	NM_033612	Cela1	Cela1	1	7
6226	undefined	undefined	Cela1	0	0
6227	NM_021530	Slc4a8	Slc4a8	0.727273	56
6228	undefined	undefined	Slc4a8	0.272727	21
6229	NM_026566	Atg101	Atg101	0.342466	25
6230	undefined	undefined	Atg101	0.657534	48
6231	NM_145625	Eif4b	Eif4b	0.969962	4101
6232	undefined	undefined	Eif4b	0.0300378	127
6233	NM_001033277	Spryd3	Spryd3	0.848249	218
6234	undefined	undefined	Spryd3	0.151751	39
6235	NM_008344	Igfbp6	Igfbp6	0.967742	60
6236	undefined	undefined	Igfbp6	0.0322581	2
6237	NM_001289690	Zfp740	Zfp740	5.64561e-05	0.00632309
6238	NM_001289691	Zfp740	Zfp740	0.0803571	9
6239	NM_001289694	Zfp740	Zfp740	0.0535714	6
6240	NM_001289695	Zfp740	Zfp740	0.0803007	8.99368
6241	undefined	undefined	Zfp740	0.785714	88
6242	NM_013566	Itgb7	Itgb7	0.730539	122
6243	undefined	undefined	Itgb7	0.269461	45
6244	NM_001042727	Rarg	Rarg	0.232485	87.4145
6245	NM_011244	Rarg	Rarg	0.589323	221.586
6246	undefined	undefined	Rarg	0.178191	67
6247	NM_134100	Mfsd5	Mfsd5	0.978261	90
6248	undefined	undefined	Mfsd5	0.0217391	2
6249	NM_001014976	Espl1	Espl1	0.693878	68
6250	undefined	undefined	Espl1	0.306122	30
6251	NM_027044	Pfdn5	Pfdn5	1	39
6252	undefined	undefined	Pfdn5	0	0
6253	NM_021713	Myg1	Myg1	0.732558	63
6254	undefined	undefined	Myg1	0.267442	23
6255	NM_153416	Aaas	Aaas	0.931034	459
6256	undefined	undefined	Aaas	0.0689655	34
6257	NM_001170911	Prr13	Prr13	0.323077	9.69232
6258	NM_025385	Prr13	Prr13	0.610256	18.3077
6259	undefined	undefined	Prr13	0.0666667	2
6260	NM_001253795	Tarbp2	Tarbp2	0.0315534	13
6261	NM_009319	Tarbp2	Tarbp2	0.56068	231
6262	undefined	undefined	Tarbp2	0.407767	168
6263	NM_001310066	Atf7	Atf7	0.696968	37.6363
6264	NM_001310067	Atf7	Atf7	0.154884	8.36371
6265	undefined	undefined	Atf7	0.148148	8
6266	NM_026468	Atp5g2	Atp5g2	0.583333	35
6267	undefined	undefined	Atp5g2	0.416667	25
6268	NM_026192	Calcoco1	Calcoco1	0.923077	36
6269	undefined	undefined	Calcoco1	0.0769231	3
6270	NM_027885	Smug1	Smug1	0.0533333	4
6271	undefined	undefined	Smug1	0.946667	71
6272	NM_001076789	Cbx5	Cbx5	0.202763	39.7416
6273	NM_001110216	Cbx5	Cbx5	0.130349	25.5485
6274	NM_007626	Cbx5	Cbx5	0.115867	22.7099
6275	undefined	undefined	Cbx5	0.55102	108
6276	NM_019817	Copz1	Copz1	0.0229446	12
6277	undefined	undefined	Copz1	0.977055	511
6278	NM_010577	Itga5	Itga5	0.909297	802
6279	undefined	undefined	Itga5	0.0907029	80
6280	NM_153505	Nckap1l	Nckap1l	0.285714	2
6281	undefined	undefined	Nckap1l	0.714286	5
6282	NM_001033159	Zfp597	Zfp597	1	4
6283	undefined	undefined	Zfp597	0	0
6284	NM_001290689	Naa60	Naa60	0.068061	11.7065
6285	NM_029090	Naa60	Naa60	0.606358	104.294
6286	undefined	undefined	Naa60	0.325581	56
6287	NM_029738	Cluap1	Cluap1	0.59375	19
6288	undefined	undefined	Cluap1	0.40625	13
6289	NM_177472	Slx4	Slx4	0.727273	8
6290	undefined	undefined	Slx4	0.272727	3
6291	NM_026508	Trap1	Trap1	0.870504	484
6292	undefined	undefined	Trap1	0.129496	72
6293	NM_001025432	Crebbp	Crebbp	0.8	20
6294	undefined	undefined	Crebbp	0.2	5
6295	NM_031182	Tfap4	Tfap4	0.727273	64
6296	undefined	undefined	Tfap4	0.272727	24
6297	NM_031184	Glis2	Glis2	0.833333	20
6298	undefined	undefined	Glis2	0.166667	4
6299	NM_001135112	Dnaja3	Dnaja3	0.785513	454.812
6300	NM_023646	Dnaja3	Dnaja3	0.181672	105.188
6301	undefined	undefined	Dnaja3	0.0328152	19
6302	NM_001290761	Nmral1	Nmral1	0.733333	22
6303	NM_001290762	Nmral1	Nmral1	0.0666667	2
6304	undefined	undefined	Nmral1	0.2	6
6305	NM_001136066	Hmox2	Hmox2	0.969697	64
6306	undefined	undefined	Hmox2	0.030303	2
6307	NM_025670	Cdip1	Cdip1	0.680412	66
6308	undefined	undefined	Cdip1	0.319588	31
6309	NM_145359	Ubald1	Ubald1	0.366667	11
6310	undefined	undefined	Ubald1	0.633333	19
6311	NM_001252437	Mgrn1	Mgrn1	0.030504	11.5
6312	NM_029657	Mgrn1	Mgrn1	0.030504	11.5
6313	undefined	undefined	Mgrn1	0.938992	354
6314	NM_025839	Nudt16l1	Nudt16l1	0.802326	69
6315	undefined	undefined	Nudt16l1	0.197674	17
6316	NM_028301	Anks3	Anks3	0.571429	48
6317	undefined	undefined	Anks3	0.428571	36
6318	NM_001079814	Glyr1	Glyr1	0.451519	320.127
6319	NM_028720	Glyr1	Glyr1	0.397564	281.873
6320	undefined	undefined	Glyr1	0.150917	107
6321	NM_026666	Ubn1	Ubn1	0.538462	14
6322	undefined	undefined	Ubn1	0.461538	12
6323	NM_013796	Nagpa	Nagpa	0.640065	115.852
6324	NR_027804	Nagpa	Nagpa	0.111316	20.1481
6325	undefined	undefined	Nagpa	0.248619	45
6326	NM_145362	Alg1	Alg1	0.836478	133
6327	undefined	undefined	Alg1	0.163522	26
6328	NM_027446	Eef2kmt	Eef2kmt	0.681818	15
6329	undefined	undefined	Eef2kmt	0.318182	7
6330	undefined	undefined	Mettl22	1	27
6331	NM_025708	Tmem186	Tmem186	0.839286	47
6332	undefined	undefined	Tmem186	0.160714	9
6333	NM_016881	Pmm2	Pmm2	0.724138	189
6334	undefined	undefined	Pmm2	0.275862	72
6335	NM_025821	Carhsp1	Carhsp1	0.855319	1005
6336	undefined	undefined	Carhsp1	0.144681	170
6337	NM_007929	Emp2	Emp2	0.88172	246
6338	undefined	undefined	Emp2	0.11828	33
6339	NM_011955	Nubp1	Nubp1	0.841176	286
6340	undefined	undefined	Nubp1	0.158824	54
6341	NM_001271603	Socs1	Socs1	0	0
6342	NM_009896	Socs1	Socs1	0.785714	11
6343	undefined	undefined	Socs1	0.214286	3
6344	NM_019980	Litaf	Litaf	0.941176	304
6345	undefined	undefined	Litaf	0.0588235	19
6346	NM_029582	Txndc11	Txndc11	0.12069	28
6347	NM_134105	Txndc11	Txndc11	9.01293e-08	2.091e-05
6348	undefined	undefined	Txndc11	0.87931	204
6349	NM_145931	Zc3h7a	Zc3h7a	0.631168	123.709
6350	NR_027502	Zc3h7a	Zc3h7a	0.0116887	2.29098
6351	undefined	undefined	Zc3h7a	0.357143	70
6352	NM_025546	Rsl1d1	Rsl1d1	0.46	621
6353	undefined	undefined	Rsl1d1	0.54	729
6354	NM_001130008	Gspt1	Gspt1	0.467005	276
6355	NM_146066	Gspt1	Gspt1	0.467005	276
6356	undefined	undefined	Gspt1	0.0659898	39
6357	NM_015769	Ercc4	Ercc4	0.822581	102
6358	undefined	undefined	Ercc4	0.177419	22
6359	NM_028761	Parn	Parn	0.798165	174
6360	undefined	undefined	Parn	0.201835	44
6361	NM_001177552	Bfar	Bfar	5.82611e-09	7.80699e-07
6362	NM_025976	Bfar	Bfar	0.791045	106
6363	undefined	undefined	Bfar	0.208955	28
6364	NM_001039521	Rrn3	Rrn3	0.941061	958
6365	undefined	undefined	Rrn3	0.0589391	60
6366	NM_010946	Ntan1	Ntan1	0.625	40
6367	undefined	undefined	Ntan1	0.375	24
6368	NM_001039533	Pdxdc1	Pdxdc1	0.00835073	4
6369	NM_001291017	Pdxdc1	Pdxdc1	0.045929	22
6370	NM_053181	Pdxdc1	Pdxdc1	0.00626305	3
6371	undefined	undefined	Pdxdc1	0.939457	450
6372	NM_001081154	Marf1	Marf1	0.5	3
6373	undefined	undefined	Marf1	0.5	3
6374	NM_001114085	Nde1	Nde1	0.0186599	22
6375	NM_001285503	Nde1	Nde1	0.0900752	106.199
6376	NM_001285504	Nde1	Nde1	0.00685521	8.08229
6377	NM_023317	Nde1	Nde1	0.80977	954.719
6378	undefined	undefined	Nde1	0.0746395	88
6379	NM_025345	Fopnl	Fopnl	0.233645	25
6380	undefined	undefined	Fopnl	0.766355	82
6381	NM_008576	Abcc1	Abcc1	0.746269	250
6382	undefined	undefined	Abcc1	0.253731	85
6383	NM_011415	Snai2	Snai2	0.782609	18
6384	undefined	undefined	Snai2	0.217391	5
6385	NM_001159351	Ube2v2	Ube2v2	0.0197368	3
6386	NM_023585	Ube2v2	Ube2v2	0.967105	147
6387	undefined	undefined	Ube2v2	0.0131579	2
6388	NM_008565	Mcm4	Mcm4	0.947217	987
6389	undefined	undefined	Mcm4	0.0527831	55
6390	NM_029354	Mzt2	Mzt2	0.8	4
6391	undefined	undefined	Mzt2	0.2	1
6392	NM_146068	Spidr	Spidr	0.866667	182
6393	undefined	undefined	Spidr	0.133333	28
6394	NM_026163	Pkp2	Pkp2	0.909539	553
6395	undefined	undefined	Pkp2	0.0904605	55
6396	NM_198246	Yars2	Yars2	0.833977	216
6397	NR_038046	Yars2	Yars2	0.0501931	13
6398	undefined	undefined	Yars2	0.11583	30
6399	NM_001025947	Dnm1l	Dnm1l	0.515073	83.4418
6400	NM_001276340	Dnm1l	Dnm1l	4.06075e-09	6.57841e-07
6401	NM_001276341	Dnm1l	Dnm1l	5.07593e-10	8.22301e-08
6402	NM_152816	Dnm1l	Dnm1l	0.0528281	8.55815
6403	NR_075074	Dnm1l	Dnm1l	7.6139e-10	1.23345e-07
6404	undefined	undefined	Dnm1l	0.432099	70
6405	NM_011624	Top3b	Top3b	0.133929	30
6406	undefined	undefined	Top3b	0.866071	194
6407	NM_176833	Ppm1f	Ppm1f	0.890625	114
6408	undefined	undefined	Ppm1f	0.109375	14
6409	NM_001038663	Mapk1	Mapk1	0.0185471	12
6410	NM_011949	Mapk1	Mapk1	0.925811	599
6411	undefined	undefined	Mapk1	0.0556414	36
6412	NM_001252444	Ppil2	Ppil2	0.726054	291.874
6413	NM_001252445	Ppil2	Ppil2	0.0848311	34.1021
6414	NM_144954	Ppil2	Ppil2	0.0199603	8.02402
6415	undefined	undefined	Ppil2	0.169154	68
6416	NM_022324	Sdf2l1	Sdf2l1	1	18
6417	undefined	undefined	Sdf2l1	0	0
6418	NM_009456	Ube2l3	Ube2l3	0.881081	163
6419	undefined	undefined	Ube2l3	0.118919	22
6420	NM_023348	Snap29	Snap29	0.921569	47
6421	undefined	undefined	Snap29	0.0784314	4
6422	NM_001277231	Crkl	Crkl	0.0207552	4.17179
6423	NM_007764	Crkl	Crkl	0.825016	165.828
6424	undefined	undefined	Crkl	0.154229	31
6425	NM_025808	Lztr1	Lztr1	0.568259	333
6426	undefined	undefined	Lztr1	0.431741	253
6427	NM_026909	Thap7	Thap7	0.107143	6
6428	undefined	undefined	Thap7	0.892857	50
6429	NM_001159561	P2rx6	P2rx6	0.117647	2
6430	NM_011028	P2rx6	P2rx6	0.294118	5
6431	undefined	undefined	P2rx6	0.588235	10
6432	NM_144852	Slc7a4	Slc7a4	0.529412	9
6433	undefined	undefined	Slc7a4	0.470588	8
6434	NM_001164609	Smpd4	Smpd4	7.75467e-09	1.13218e-06
6435	NM_001164610	Smpd4	Smpd4	0.217002	31.6822
6436	NM_001164611	Smpd4	Smpd4	0.217002	31.6822
6437	NM_029945	Smpd4	Smpd4	0.339969	49.6355
6438	undefined	undefined	Smpd4	0.226027	33
6439	undefined	undefined	Ccdc74a	1	11
6440	NM_001040683	Med15	Med15	0.0650739	3.57907
6441	NM_001285884	Med15	Med15	0.276552	15.2103
6442	NM_001285886	Med15	Med15	4.60778e-06	0.000253428
6443	NM_033609	Med15	Med15	0.276552	15.2103
6444	undefined	undefined	Med15	0.381818	21
6445	NM_145479	Klhl22	Klhl22	0.306931	31
6446	undefined	undefined	Klhl22	0.693069	70
6447	NM_001109750	Dgcr2	Dgcr2	0.192555	57.1888
6448	NM_010048	Dgcr2	Dgcr2	0.659297	195.811
6449	undefined	undefined	Dgcr2	0.148148	44
6450	NM_001081633	Dgcr14	Dgcr14	0.458874	106
6451	NM_022408	Dgcr14	Dgcr14	0.458874	106
6452	undefined	undefined	Dgcr14	0.0822511	19
6453	NM_153150	Slc25a1	Slc25a1	0.92381	97
6454	undefined	undefined	Slc25a1	0.0761905	8
6455	NM_001289813	Dgcr6	Dgcr6	0.27193	10.3333
6456	NM_001289814	Dgcr6	Dgcr6	0.27193	10.3333
6457	NM_010047	Dgcr6	Dgcr6	0.0263158	1
6458	NR_110380	Dgcr6	Dgcr6	0.27193	10.3333
6459	undefined	undefined	Dgcr6	0.157895	6
6460	NM_011172	Prodh	Prodh	0.917241	133
6461	undefined	undefined	Prodh	0.0827586	12
6462	NM_011239	Ranbp1	Ranbp1	0.237681	82
6463	undefined	undefined	Ranbp1	0.762319	263
6464	NM_001080999	Trmt2a	Trmt2a	0.779354	356.944
6465	NM_001081000	Trmt2a	Trmt2a	0.011039	5.05587
6466	NM_001195205	Trmt2a	Trmt2a	0.00873362	4
6467	undefined	undefined	Trmt2a	0.200873	92
6468	NM_033324	Dgcr8	Dgcr8	0.0328467	9
6469	undefined	undefined	Dgcr8	0.967153	265
6470	NM_138583	Tango2	Tango2	0.76	57
6471	undefined	undefined	Tango2	0.24	18
6472	undefined	undefined	Txnrd2	1	126
6473	NM_001285472	Tbx1	Tbx1	5.83632e-07	5.25269e-05
6474	NM_001285476	Tbx1	Tbx1	0.0897994	8.08194
6475	NM_011532	Tbx1	Tbx1	0.0990889	8.91801
6476	undefined	undefined	Tbx1	0.811111	73
6477	NM_213614	2024-09-05	2024-09-05	0.0322581	3
6478	undefined	undefined	2024-09-05	0.967742	90
6479	NM_001161623	Cdc45	Cdc45	0.0628939	31.1325
6480	NM_009862	Cdc45	Cdc45	0.886601	438.868
6481	undefined	undefined	Cdc45	0.0505051	25
6482	NM_011672	Ufd1l	Ufd1l	0.838565	187
6483	NR_028403	Ufd1l	Ufd1l	0.107623	24
6484	undefined	undefined	Ufd1l	0.0538117	12
6485	NM_010435	Hira	Hira	0.166667	2
6486	undefined	undefined	Hira	0.833333	10
6487	NM_001005767	Parl	Parl	0.75	102
6488	undefined	undefined	Parl	0.25	34
6489	NM_013790	Abcc5	Abcc5	0.66129	82
6490	NM_176839	Abcc5	Abcc5	0	0
6491	undefined	undefined	Abcc5	0.33871	42
6492	NM_172265	Eif2b5	Eif2b5	0.908451	516
6493	undefined	undefined	Eif2b5	0.0915493	52
6494	NM_001302970	Ap2m1	Ap2m1	0.482401	1535
6495	NM_009679	Ap2m1	Ap2m1	0.482401	1535
6496	undefined	undefined	Ap2m1	0.035198	112
6497	NM_013852	Abcf3	Abcf3	0.92936	421
6498	undefined	undefined	Abcf3	0.0706402	32
6499	NM_145939	Alg3	Alg3	0.707692	46
6500	undefined	undefined	Alg3	0.292308	19
6501	NM_025462	Ece2	Ece2	0.212121	7
6502	NM_139293	Ece2	Ece2	0.121212	4
6503	undefined	undefined	Ece2	0.666667	22
6504	NM_134101	Psmd2	Psmd2	0.972663	3921.78
6505	NR_027485	Psmd2	Psmd2	0.00303168	12.2237
6506	undefined	undefined	Psmd2	0.0243056	98
6507	NM_001304432	Eif4g1	Eif4g1	0.190633	113.808
6508	NM_145941	Eif4g1	Eif4g1	0.320255	191.192
6509	undefined	undefined	Eif4g1	0.489112	292
6510	NM_009900	Clcn2	Clcn2	0.375	9
6511	undefined	undefined	Clcn2	0.625	15
6512	NM_145632	Polr2h	Polr2h	0.448276	13
6513	undefined	undefined	Polr2h	0.551724	16
6514	NM_001285893	Vps8	Vps8	0.733813	102
6515	undefined	undefined	Vps8	0.266187	37
6516	NM_001001881	2510009E07Rik	2510009E07Rik	0.869565	20
6517	undefined	undefined	2510009E07Rik	0.130435	3
6518	NM_025693	Tmem41a	Tmem41a	0.545455	12
6519	NR_037773	Tmem41a	Tmem41a	0.363636	8
6520	undefined	undefined	Tmem41a	0.0909091	2
6521	NM_029457	Senp2	Senp2	0.758008	111.427
6522	NR_027488	Senp2	Senp2	0.0515155	7.57277
6523	undefined	undefined	Senp2	0.190476	28
6524	NM_183029	Igf2bp2	Igf2bp2	0.948276	110
6525	undefined	undefined	Igf2bp2	0.0517241	6
6526	NM_009186	Tra2b	Tra2b	0.922727	812
6527	undefined	undefined	Tra2b	0.0772727	68
6528	NM_023794	Etv5	Etv5	0.155844	12
6529	undefined	undefined	Etv5	0.844156	65
6530	NM_001081368	Tbccd1	Tbccd1	0.238532	26
6531	undefined	undefined	Tbccd1	0.761468	83
6532	NM_001190804	Dnajb11	Dnajb11	0.95858	648
6533	NM_001190805	Dnajb11	Dnajb11	0.00591716	4
6534	undefined	undefined	Dnajb11	0.035503	24
6535	NM_001123037	Eif4a2	Eif4a2	0.0141549	17
6536	NM_001123038	Eif4a2	Eif4a2	0.0516813	62.0693
6537	NM_013506	Eif4a2	Eif4a2	0.178384	214.239
6538	NR_110335	Eif4a2	Eif4a2	0.51598	619.692
6539	undefined	undefined	Eif4a2	0.2398	288
6540	NM_145480	Rfc4	Rfc4	0.678571	57
6541	undefined	undefined	Rfc4	0.321429	27
6542	NM_001252505	St6gal1	St6gal1	0.0820137	5.57693
6543	NM_001252506	St6gal1	St6gal1	8.14553e-08	5.53896e-06
6544	NM_145933	St6gal1	St6gal1	0.770927	52.4231
6545	undefined	undefined	St6gal1	0.147059	10
6546	NM_001145952	Lpp	Lpp	0.174644	19.2108
6547	NM_001145954	Lpp	Lpp	1.45101e-06	0.000159611
6548	NM_178665	Lpp	Lpp	0.488991	53.789
6549	undefined	undefined	Lpp	0.336364	37
6550	NR_038091	Morf4l1-ps1	Morf4l1-ps1	0.962963	26
6551	undefined	undefined	Morf4l1-ps1	0.037037	1
6552	NM_008364	Il1rap	Il1rap	0.733333	22
6553	NM_134103	Il1rap	Il1rap	0.166667	5
6554	undefined	undefined	Il1rap	0.1	3
6555	NM_001025615	Ccdc50	Ccdc50	0.0288148	5.12903
6556	NM_001289436	Ccdc50	Ccdc50	8.36936e-09	1.48975e-06
6557	NM_026202	Ccdc50	Ccdc50	0.864444	153.871
6558	undefined	undefined	Ccdc50	0.106742	19
6559	NM_177718	Mb21d2	Mb21d2	0.849057	45
6560	undefined	undefined	Mb21d2	0.150943	8
6561	NM_001199177	Opa1	Opa1	0.074359	29
6562	NM_133752	Opa1	Opa1	0.446154	174
6563	undefined	undefined	Opa1	0.479487	187
6564	NM_008235	Hes1	Hes1	0.037037	4
6565	undefined	undefined	Hes1	0.962963	104
6566	NM_001128094	Atp13a3	Atp13a3	0.114286	4
6567	NM_001128096	Atp13a3	Atp13a3	0.114286	4
6568	undefined	undefined	Atp13a3	0.771429	27
6569	NM_178069	Lsg1	Lsg1	0.900175	514
6570	undefined	undefined	Lsg1	0.0998249	57
6571	NM_177632	Fam43a	Fam43a	0.857143	6
6572	undefined	undefined	Fam43a	0.142857	1
6573	NM_001252433	Dlg1	Dlg1	0.153575	12.1324
6574	NM_001252434	Dlg1	Dlg1	0.0260611	2.05882
6575	NM_001252435	Dlg1	Dlg1	4.83993e-09	3.82354e-07
6576	NM_001252436	Dlg1	Dlg1	4.83993e-09	3.82354e-07
6577	NM_007862	Dlg1	Dlg1	0.237341	18.7499
6578	NR_045516	Dlg1	Dlg1	0.0260611	2.05882
6579	undefined	undefined	Dlg1	0.556962	44
6580	NM_026554	Ncbp2	Ncbp2	0.957854	250
6581	undefined	undefined	Ncbp2	0.0421456	11
6582	NM_177103	Senp5	Senp5	0.783505	76
6583	undefined	undefined	Senp5	0.216495	21
6584	NM_177326	Pak2	Pak2	0.927273	204
6585	undefined	undefined	Pak2	0.0727273	16
6586	NM_001111025	Pigx	Pigx	0.23913	5.26087
6587	NM_024464	Pigx	Pigx	0.26087	5.73913
6588	undefined	undefined	Pigx	0.5	11
6589	NM_025892	Cep19	Cep19	0.836364	46
6590	undefined	undefined	Cep19	0.163636	9
6591	NM_027355	Rnf168	Rnf168	0.914634	75
6592	undefined	undefined	Rnf168	0.0853659	7
6593	NM_177633	Ubxn7	Ubxn7	0.701299	54
6594	undefined	undefined	Ubxn7	0.298701	23
6595	NM_001163159	Pcyt1a	Pcyt1a	0.0443466	7.62762
6596	NM_001163160	Pcyt1a	Pcyt1a	2.38255e-07	4.09798e-05
6597	NM_009981	Pcyt1a	Pcyt1a	0.874258	150.372
6598	undefined	undefined	Pcyt1a	0.0813953	14
6599	NM_011638	Tfrc	Tfrc	0.921212	304
6600	undefined	undefined	Tfrc	0.0787879	26
6601	NM_001159349	Fyttd1	Fyttd1	1.78612e-08	7.25163e-06
6602	NM_027226	Fyttd1	Fyttd1	0.862069	350
6603	undefined	undefined	Fyttd1	0.137931	56
6604	NM_001081255	Lrch3	Lrch3	0.466667	28
6605	undefined	undefined	Lrch3	0.533333	32
6606	NM_001130484	Rpl35a	Rpl35a	0.5125	23.575
6607	NM_001130485	Rpl35a	Rpl35a	0.200543	9.225
6608	NM_021338	Rpl35a	Rpl35a	0.178261	8.2
6609	undefined	undefined	Rpl35a	0.108696	5
6610	NM_172823	Lmln	Lmln	0.555556	10
6611	undefined	undefined	Lmln	0.444444	8
6612	NM_176840	Osbpl11	Osbpl11	0.793103	184
6613	undefined	undefined	Osbpl11	0.206897	48
6614	NM_080557	Snx4	Snx4	0.0896686	46
6615	undefined	undefined	Snx4	0.910331	467
6616	NM_011749	Zfp148	Zfp148	0.764706	182
6617	undefined	undefined	Zfp148	0.235294	56
6618	NM_009471	Umps	Umps	0.483146	301
6619	undefined	undefined	Umps	0.516854	322
6620	NM_172824	Ccdc14	Ccdc14	0.809524	34
6621	undefined	undefined	Ccdc14	0.190476	8
6622	NM_133704	Sec22a	Sec22a	0.806122	79
6623	undefined	undefined	Sec22a	0.193878	19
6624	NM_028295	Pdia5	Pdia5	0.813725	83
6625	undefined	undefined	Pdia5	0.186275	19
6626	NM_175111	Hspbap1	Hspbap1	0.637931	37
6627	undefined	undefined	Hspbap1	0.362069	21
6628	NM_030253	Parp9	Parp9	0.692308	9
6629	undefined	undefined	Parp9	0.307692	4
6630	NM_008465	Kpna1	Kpna1	0.315985	85
6631	undefined	undefined	Kpna1	0.684015	184
6632	NM_027113	Wdr5b	Wdr5b	0.9	9
6633	undefined	undefined	Wdr5b	0.1	1
6634	undefined	undefined	Fam162a	1	24
6635	NM_030035	Golgb1	Golgb1	0.571429	4
6636	undefined	undefined	Golgb1	0.428571	3
6637	NM_028812	Gtf2e1	Gtf2e1	0.894444	161
6638	undefined	undefined	Gtf2e1	0.105556	19
6639	NM_001042499	Rabl3	Rabl3	0.813084	87
6640	undefined	undefined	Rabl3	0.186916	20
6641	NM_008047	Fstl1	Fstl1	0.918193	3008
6642	undefined	undefined	Fstl1	0.0818071	268
6643	NM_177093	Lrrc58	Lrrc58	0.748768	152
6644	undefined	undefined	Lrrc58	0.251232	51
6645	NM_019827	Gsk3b	Gsk3b	0.764706	26
6646	undefined	undefined	Gsk3b	0.235294	8
6647	NM_007414	Adprh	Adprh	0.936747	311
6648	undefined	undefined	Adprh	0.063253	21
6649	NM_024273	Timmdc1	Timmdc1	0.860465	37
6650	undefined	undefined	Timmdc1	0.139535	6
6651	NM_001300827	Poglut1	Poglut1	0.12938	75.17
6652	NM_172380	Poglut1	Poglut1	0.755301	438.83
6653	undefined	undefined	Poglut1	0.115318	67
6654	NM_001205286	Tmem39a	Tmem39a	5.1776e-09	8.07705e-07
6655	NM_001205287	Tmem39a	Tmem39a	0.0128205	2
6656	NM_026407	Tmem39a	Tmem39a	0.653846	102
6657	undefined	undefined	Tmem39a	0.333333	52
6658	NM_020260	Arhgap31	Arhgap31	0.548387	17
6659	undefined	undefined	Arhgap31	0.451613	14
6660	NM_001285805	Zbtb20	Zbtb20	0.0105263	1
6661	NM_019778	Zbtb20	Zbtb20	0.0105263	1
6662	NM_181058	Zbtb20	Zbtb20	0.0105263	1
6663	undefined	undefined	Zbtb20	0.968421	92
6664	undefined	undefined	Tigit	1	15
6665	NM_029128	Qtrtd1	Qtrtd1	0.0333333	1
6666	undefined	undefined	Qtrtd1	0.966667	29
6667	NM_007508	Atp6v1a	Atp6v1a	0.230616	116
6668	undefined	undefined	Atp6v1a	0.769384	387
6669	NM_028108	Naa50	Naa50	0.929562	871
6670	undefined	undefined	Naa50	0.0704376	66
6671	NM_144550	Spice1	Spice1	0.625	50
6672	undefined	undefined	Spice1	0.375	30
6673	NM_172506	Boc	Boc	0.647059	33
6674	undefined	undefined	Boc	0.352941	18
6675	NM_145972	BC027231	BC027231	0.429752	52
6676	undefined	undefined	BC027231	0.570248	69
6677	NM_001159329	Gtpbp8	Gtpbp8	0.0909091	1
6678	NM_025332	Gtpbp8	Gtpbp8	0.181818	2
6679	undefined	undefined	Gtpbp8	0.727273	8
6680	NM_026439	Ccdc80	Ccdc80	0.0909091	5
6681	undefined	undefined	Ccdc80	0.909091	50
6682	NM_028756	Slc35a5	Slc35a5	0.804348	37
6683	undefined	undefined	Slc35a5	0.195652	9
6684	NM_026402	Atg3	Atg3	0.387097	60
6685	undefined	undefined	Atg3	0.612903	95
6686	NM_001272070	Abhd10	Abhd10	0.0322581	2
6687	NM_172511	Abhd10	Abhd10	0.83871	52
6688	NR_073572	Abhd10	Abhd10	0	0
6689	undefined	undefined	Abhd10	0.129032	8
6690	NM_001252442	Phldb2	Phldb2	1.75967e-06	0.00116842
6691	NM_153412	Phldb2	Phldb2	0.575299	381.999
6692	undefined	undefined	Phldb2	0.424699	282
6693	NM_001304528	Gm4737	Gm4737	0.988579	1558
6694	undefined	undefined	Gm4737	0.0114213	18
6695	NM_001110017	Dzip3	Dzip3	0.391304	27
6696	NM_027341	Dzip3	Dzip3	0.289855	20
6697	undefined	undefined	Dzip3	0.318841	22
6698	NM_172616	C330027C09Rik	C330027C09Rik	0.731183	136
6699	undefined	undefined	C330027C09Rik	0.268817	50
6700	NM_028680	Ift57	Ift57	0.0872093	15
6701	undefined	undefined	Ift57	0.912791	157
6702	NM_010581	Cd47	Cd47	0.0881226	46
6703	undefined	undefined	Cd47	0.911877	476
6704	NM_027444	Bbx	Bbx	0.375	69
6705	undefined	undefined	Bbx	0.625	115
6706	NM_001033238	Cblb	Cblb	0.448276	13
6707	undefined	undefined	Cblb	0.551724	16
6708	NM_009655	Alcam	Alcam	0.760563	54
6709	undefined	undefined	Alcam	0.239437	17
6710	NM_024218	Rpl24	Rpl24	0.986364	217
6711	undefined	undefined	Rpl24	0.0136364	3
6712	NR_027965	Zbtb11os1	Zbtb11os1	0.875	7
6713	undefined	undefined	Zbtb11os1	0.125	1
6714	NM_173026	Zbtb11	Zbtb11	0.84058	58
6715	undefined	undefined	Zbtb11	0.15942	11
6716	NM_001024622	Pcnp	Pcnp	0.700201	348
6717	undefined	undefined	Pcnp	0.299799	149
6718	NM_029092	Trmt10c	Trmt10c	0.688623	115
6719	undefined	undefined	Trmt10c	0.311377	52
6720	NM_001252443	Tfg	Tfg	2.65586e-10	9.77357e-08
6721	NM_019678	Tfg	Tfg	0.793478	292
6722	undefined	undefined	Tfg	0.206522	76
6723	NM_138599	Tomm70a	Tomm70a	0.849214	918
6724	undefined	undefined	Tomm70a	0.150786	163
6725	NM_026254	Tbc1d23	Tbc1d23	0.0379747	6
6726	undefined	undefined	Tbc1d23	0.962025	152
6727	NM_007739	Col8a1	Col8a1	0.915789	87
6728	undefined	undefined	Col8a1	0.0842105	8
6729	NM_028523	Dcbld2	Dcbld2	0.948718	37
6730	undefined	undefined	Dcbld2	0.0512821	2
6731	undefined	undefined	St3gal6	1	6
6732	NM_001252450	Cldnd1	Cldnd1	1.00512e-06	0.000687505
6733	NM_001252451	Cldnd1	Cldnd1	0.00460189	3.14769
6734	NM_171826	Cldnd1	Cldnd1	0.155747	106.531
6735	NR_045517	Cldnd1	Cldnd1	0.699367	478.367
6736	NR_045518	Cldnd1	Cldnd1	0.0920378	62.9538
6737	undefined	undefined	Cldnd1	0.0482456	33
6738	NM_025910	Mina	Mina	0.692884	185
6739	undefined	undefined	Mina	0.307116	82
6740	NM_019665	Arl6	Arl6	0.737705	45
6741	undefined	undefined	Arl6	0.262295	16
6742	NM_011173	Pros1	Pros1	0.489362	92
6743	undefined	undefined	Pros1	0.510638	96
6744	NM_026273	4930453N24Rik	4930453N24Rik	0.421053	24
6745	undefined	undefined	4930453N24Rik	0.578947	33
6746	NM_178647	Cggbp1	Cggbp1	0.0253165	6
6747	undefined	undefined	Cggbp1	0.974684	231
6748	NM_026879	Chmp2b	Chmp2b	0.11236	20
6749	undefined	undefined	Chmp2b	0.88764	158
6750	NM_028572	Vgll3	Vgll3	0.115044	13
6751	undefined	undefined	Vgll3	0.884956	100
6752	NM_028803	Gbe1	Gbe1	0.923077	120
6753	undefined	undefined	Gbe1	0.0769231	10
6754	NM_030201	Hspa13	Hspa13	0.862521	214.768
6755	NR_027492	Hspa13	Hspa13	0.0531412	13.2322
6756	undefined	undefined	Hspa13	0.0843373	21
6757	NM_173440	Nrip1	Nrip1	0.25	2
6758	undefined	undefined	Nrip1	0.75	6
6759	NM_001025192	Cxadr	Cxadr	0.666667	8
6760	NM_009988	Cxadr	Cxadr	0.0833333	1
6761	undefined	undefined	Cxadr	0.25	3
6762	NM_017404	Mrpl39	Mrpl39	0.846154	33
6763	undefined	undefined	Mrpl39	0.153846	6
6764	NM_023844	Jam2	Jam2	0.0271493	6
6765	undefined	undefined	Jam2	0.972851	215
6766	NM_001302213	Atp5j	Atp5j	0.0715564	3.07692
6767	NM_001302214	Atp5j	Atp5j	4.62123e-06	0.000198713
6768	NM_001302215	Atp5j	Atp5j	2.34941e-23	1.01025e-21
6769	NM_001302216	Atp5j	Atp5j	2.34941e-23	1.01025e-21
6770	NM_016755	Atp5j	Atp5j	0.858672	36.9229
6771	undefined	undefined	Atp5j	0.0697674	3
6772	NM_008065	Gabpa	Gabpa	0.909091	140
6773	undefined	undefined	Gabpa	0.0909091	14
6774	NM_001198823	App	App	0.322041	59.5776
6775	NM_001198824	App	App	0.0565184	10.4559
6776	NM_001198825	App	App	0.0837729	15.498
6777	NM_001198826	App	App	0.335203	62.0126
6778	NM_007471	App	App	0.0565184	10.4559
6779	undefined	undefined	App	0.145946	27
6780	NM_011782	Adamts5	Adamts5	1	20
6781	undefined	undefined	Adamts5	0	0
6782	NM_001081068	Ltn1	Ltn1	0.913669	127
6783	undefined	undefined	Ltn1	0.0863309	12
6784	NM_024258	Usp16	Usp16	0.482759	14
6785	undefined	undefined	Usp16	0.517241	15
6786	NM_009840	Cct8	Cct8	0.952941	3078
6787	undefined	undefined	Cct8	0.0470588	152
6788	NM_007520	Bach1	Bach1	0.490909	27
6789	undefined	undefined	Bach1	0.509091	28
6790	NM_011434	Sod1	Sod1	0.75	9
6791	undefined	undefined	Sod1	0.25	3
6792	NM_178923	Scaf4	Scaf4	0.0722892	6
6793	undefined	undefined	Scaf4	0.927711	77
6794	NM_001199210	Eva1c	Eva1c	0.192308	20
6795	NM_027627	Eva1c	Eva1c	0.0769231	8
6796	undefined	undefined	Eva1c	0.730769	76
6797	NM_026502	1110004E09Rik	1110004E09Rik	0.815789	31
6798	undefined	undefined	1110004E09Rik	0.184211	7
6799	NM_001045515	Synj1	Synj1	9.82773e-06	0.000167071
6800	NM_001164483	Synj1	Synj1	0.176461	2.99983
6801	undefined	undefined	Synj1	0.823529	14
6802	NM_001110498	Ifnar2	Ifnar2	0.194805	15
6803	NM_010509	Ifnar2	Ifnar2	0.493506	38
6804	undefined	undefined	Ifnar2	0.311688	24
6805	NM_008349	Il10rb	Il10rb	0.980952	103
6806	undefined	undefined	Il10rb	0.0190476	2
6807	NM_010508	Ifnar1	Ifnar1	0.85782	181
6808	undefined	undefined	Ifnar1	0.14218	30
6809	NM_008338	Ifngr2	Ifngr2	0.321739	37
6810	undefined	undefined	Ifngr2	0.678261	78
6811	NM_030018	Tmem50b	Tmem50b	0.478261	33
6812	undefined	undefined	Tmem50b	0.521739	36
6813	NM_010256	Gart	Gart	0.762376	693
6814	undefined	undefined	Gart	0.237624	216
6815	NM_019973	Son	Son	5.1492e-05	0.00396488
6816	NM_178880	Son	Son	0.766182	58.996
6817	undefined	undefined	Son	0.233766	18
6818	NM_021720	Donson	Donson	0.248428	79
6819	undefined	undefined	Donson	0.751572	239
6820	NM_001110275	Itsn1	Itsn1	0.306452	19
6821	NM_001110276	Itsn1	Itsn1	0.0483871	3
6822	undefined	undefined	Itsn1	0.645161	40
6823	NM_138597	Atp5o	Atp5o	0.939394	62
6824	undefined	undefined	Atp5o	0.0606061	4
6825	NM_080456	Mrps6	Mrps6	0.025974	2
6826	undefined	undefined	Mrps6	0.974026	75
6827	NM_017391	Slc5a3	Slc5a3	0.982558	338
6828	undefined	undefined	Slc5a3	0.0174419	6
6829	NM_001111021	Runx1	Runx1	0.0984092	12.3012
6830	NM_001111022	Runx1	Runx1	0.00849383	1.06173
6831	NM_001111023	Runx1	Runx1	0.460062	57.5078
6832	NM_009821	Runx1	Runx1	0.121035	15.1294
6833	undefined	undefined	Runx1	0.312	39
6834	NM_145482	Setd4	Setd4	0.05	1
6835	undefined	undefined	Setd4	0.95	19
6836	NM_173047	Cbr3	Cbr3	0.486486	18
6837	undefined	undefined	Cbr3	0.513514	19
6838	NM_001045529	Morc3	Morc3	0.840376	179
6839	undefined	undefined	Morc3	0.159624	34
6840	NM_028083	Chaf1b	Chaf1b	0.831202	325
6841	undefined	undefined	Chaf1b	0.168798	66
6842	NM_009441	Ttc3	Ttc3	0.431373	88
6843	undefined	undefined	Ttc3	0.568627	116
6844	NM_007834	Dscr3	Dscr3	0.939828	328
6845	undefined	undefined	Dscr3	0.0601719	21
6846	NM_001113389	Dyrk1a	Dyrk1a	0.166667	2.66667
6847	NM_007890	Dyrk1a	Dyrk1a	0.208333	3.33333
6848	undefined	undefined	Dyrk1a	0.625	10
6849	NM_011809	Ets2	Ets2	0.972358	598
6850	undefined	undefined	Ets2	0.0276423	17
6851	NM_001103179	Brwd1	Brwd1	0.0490196	7.5
6852	NM_145125	Brwd1	Brwd1	0.0490196	7.5
6853	NM_176928	Brwd1	Brwd1	0.183007	28
6854	undefined	undefined	Brwd1	0.718954	110
6855	NM_008251	Hmgn1	Hmgn1	0.893743	757
6856	undefined	undefined	Hmgn1	0.106257	90
6857	NM_207301	Wrb	Wrb	0.646962	394
6858	undefined	undefined	Wrb	0.353038	215
6859	NM_144789	Prdm15	Prdm15	0.2	1
6860	undefined	undefined	Prdm15	0.8	4
6861	NM_174847	C2cd2	C2cd2	0.83	83
6862	undefined	undefined	C2cd2	0.17	17
6863	NR_130962	B230307C23Rik	B230307C23Rik	0	0
6864	undefined	undefined	B230307C23Rik	1	58
6865	undefined	undefined	A630089N07Rik	1	11
6866	NM_134123	Scaf8	Scaf8	0.657143	69
6867	undefined	undefined	Scaf8	0.342857	36
6868	NR_045079	3300005D01Rik	3300005D01Rik	0.869565	20
6869	NR_045080	3300005D01Rik	3300005D01Rik	0.0869565	2
6870	undefined	undefined	3300005D01Rik	0.0434783	1
6871	NM_025664	Snx9	Snx9	0.131034	19
6872	undefined	undefined	Snx9	0.868966	126
6873	NM_001113351	Synj2	Synj2	0.00914634	1.5
6874	NM_001113352	Synj2	Synj2	0.0194014	3.18183
6875	NM_001113353	Synj2	Synj2	0.194013	31.8182
6876	NM_011523	Synj2	Synj2	0.00914634	1.5
6877	undefined	undefined	Synj2	0.768293	126
6878	NM_001111017	Serac1	Serac1	0.229885	6.66667
6879	NM_177311	Serac1	Serac1	0.114942	3.33333
6880	undefined	undefined	Serac1	0.655172	19
6881	NM_181392	Gtf2h5	Gtf2h5	1	24
6882	undefined	undefined	Gtf2h5	0	0
6883	NM_001103181	Tulp4	Tulp4	0.000157682	0.00961861
6884	NM_054040	Tulp4	Tulp4	0.393285	23.9904
6885	undefined	undefined	Tulp4	0.606557	37
6886	NM_009510	Ezr	Ezr	0.951161	1188
6887	undefined	undefined	Ezr	0.0488391	61
6888	NM_147155	Tagap1	Tagap1	0.272727	3
6889	undefined	undefined	Tagap1	0.727273	8
6890	NM_025789	Rsph3a	Rsph3a	0.836538	87
6891	undefined	undefined	Rsph3a	0.163462	17
6892	NM_001197046	Fgfr1op	Fgfr1op	0.213305	33.4889
6893	NM_201230	Fgfr1op	Fgfr1op	0.659306	103.511
6894	undefined	undefined	Fgfr1op	0.127389	20
6895	NM_018819	Mpc1	Mpc1	0.483871	15
6896	undefined	undefined	Mpc1	0.516129	16
6897	NM_001159516	Qk	Qk	0.117663	4.00054
6898	NM_001159517	Qk	Qk	0.470588	16
6899	NM_021881	Qk	Qk	0.235278	7.99946
6900	undefined	undefined	Qk	0.176471	6
6901	NM_026644	Agpat4	Agpat4	0.82377	201
6902	undefined	undefined	Agpat4	0.17623	43
6903	NM_011948	Map3k4	Map3k4	0.0075188	1
6904	undefined	undefined	Map3k4	0.992481	132
6905	NM_026310	Mrpl18	Mrpl18	0.621622	23
6906	undefined	undefined	Mrpl18	0.378378	14
6907	NM_009338	Acat2	Acat2	0.76749	373
6908	undefined	undefined	Acat2	0.23251	113
6909	NM_001113532	Wtap	Wtap	0.246914	80
6910	NM_001113533	Wtap	Wtap	0.209877	68
6911	NM_175394	Wtap	Wtap	0.225309	73
6912	undefined	undefined	Wtap	0.317901	103
6913	NM_013671	Sod2	Sod2	0.983607	60
6914	undefined	undefined	Sod2	0.0163934	1
6915	NM_022315	Smoc2	Smoc2	0.873494	290
6916	undefined	undefined	Smoc2	0.126506	42
6917	NM_011581	Thbs2	Thbs2	0.548387	34
6918	undefined	undefined	Thbs2	0.451613	28
6919	NM_001083880	1600012H06Rik	1600012H06Rik	0.316506	25.3205
6920	NM_001083881	1600012H06Rik	1600012H06Rik	0.118162	9.453
6921	NM_001083882	1600012H06Rik	1600012H06Rik	0.236325	18.906
6922	NM_026451	1600012H06Rik	1600012H06Rik	0.316506	25.3205
6923	undefined	undefined	1600012H06Rik	0.0125	1
6924	NM_001039552	Ermard	Ermard	0.152542	9
6925	undefined	undefined	Ermard	0.847458	50
6926	undefined	undefined	Dll1	1	1
6927	NM_024203	Fam120b	Fam120b	0.43737	79.6013
6928	NR_033586	Fam120b	Fam120b	0.403289	73.3987
6929	undefined	undefined	Fam120b	0.159341	29
6930	NM_011185	Psmb1	Psmb1	0.201835	22
6931	undefined	undefined	Psmb1	0.798165	87
6932	NM_007690	Chd1	Chd1	0.586207	68
6933	undefined	undefined	Chd1	0.413793	48
6934	NM_025934	Riok2	Riok2	0.940476	237
6935	undefined	undefined	Riok2	0.0595238	15
6936	NM_172827	Lnpep	Lnpep	0.444444	8
6937	undefined	undefined	Lnpep	0.555556	10
6938	NM_008215	Has1	Has1	0.0344828	1
6939	undefined	undefined	Has1	0.965517	28
6940	NM_016891	Ppp2r1a	Ppp2r1a	0.687146	1577
6941	undefined	undefined	Ppp2r1a	0.312854	718
6942	NM_145483	Zfp160	Zfp160	0.564103	22
6943	undefined	undefined	Zfp160	0.435897	17
6944	NM_011760	Zfp54	Zfp54	0.125	2
6945	undefined	undefined	Zfp54	0.875	14
6946	NM_001308323	Zfp51	Zfp51	0.0727971	2.11111
6947	NM_009558	Zfp51	Zfp51	0.582375	16.8889
6948	undefined	undefined	Zfp51	0.344828	10
6949	NM_013843	Zfp53	Zfp53	0.818182	27
6950	undefined	undefined	Zfp53	0.181818	6
6951	NM_144515	Zfp52	Zfp52	0.902778	65
6952	undefined	undefined	Zfp52	0.0972222	7
6953	NM_001002008	Zfp948	Zfp948	0	0
6954	undefined	undefined	Zfp948	1	37
6955	NM_001008501	Zfp760	Zfp760	0.2	1
6956	undefined	undefined	Zfp760	0.8	4
6957	NM_001256493	2210404O09Rik	2210404O09Rik	0.64	16
6958	undefined	undefined	2210404O09Rik	0.36	9
6959	NM_001199048	Zfp942	Zfp942	0.125	7
6960	undefined	undefined	Zfp942	0.875	49
6961	NM_001025373	Zfp943	Zfp943	0.666667	28
6962	undefined	undefined	Zfp943	0.333333	14
6963	NM_177596	Zfp947	Zfp947	0.5	3
6964	undefined	undefined	Zfp947	0.5	3
6965	undefined	undefined	Gm4944	1	10
6966	NM_176962	Zfp944	Zfp944	0.351351	13
6967	undefined	undefined	Zfp944	0.648649	24
6968	NM_001110254	Zfp945	Zfp945	0.599997	2.99998
6969	NM_177358	Zfp945	Zfp945	3.38702e-06	1.69351e-05
6970	undefined	undefined	Zfp945	0.4	2
6971	NM_001033496	Zfp213	Zfp213	0.917695	223
6972	undefined	undefined	Zfp213	0.0823045	20
6973	undefined	undefined	Zfp13	1	18
6974	NM_001008425	Thoc6	Thoc6	0.2	12
6975	undefined	undefined	Thoc6	0.8	48
6976	NM_181821	Hcfc1r1	Hcfc1r1	1	6
6977	undefined	undefined	Hcfc1r1	0	0
6978	NM_001161746	Tnfrsf12a	Tnfrsf12a	0.00575091	2.00707
6979	NM_013749	Tnfrsf12a	Tnfrsf12a	0.808003	281.993
6980	undefined	undefined	Tnfrsf12a	0.186246	65
6981	NM_023058	Pkmyt1	Pkmyt1	0.683099	97
6982	undefined	undefined	Pkmyt1	0.316901	45
6983	NM_023824	Paqr4	Paqr4	0.349206	22
6984	undefined	undefined	Paqr4	0.650794	41
6985	NM_153791	Flywch1	Flywch1	0.444767	153
6986	undefined	undefined	Flywch1	0.555233	191
6987	undefined	undefined	Prss41	1	1
6988	undefined	undefined	Prss22	1	1
6989	NM_027008	Kctd5	Kctd5	0.983025	637
6990	undefined	undefined	Kctd5	0.0169753	11
6991	NM_001080773	Pdpk1	Pdpk1	1.58407e-15	1.04548e-13
6992	NM_001286662	Pdpk1	Pdpk1	1.28953e-06	8.5109e-05
6993	NM_011062	Pdpk1	Pdpk1	0.90909	59.9999
6994	undefined	undefined	Pdpk1	0.0909091	6
6995	NM_172935	Amdhd2	Amdhd2	0.704545	31
6996	undefined	undefined	Amdhd2	0.295455	13
6997	NM_028056	1600002H07Rik	1600002H07Rik	0.510204	25
6998	undefined	undefined	1600002H07Rik	0.489796	24
6999	NM_007634	Ccnf	Ccnf	0.932584	581
7000	undefined	undefined	Ccnf	0.0674157	42
7001	NM_001080127	Rnps1	Rnps1	0.460546	233.036
7002	NM_009070	Rnps1	Rnps1	0.146173	73.9637
7003	undefined	undefined	Rnps1	0.393281	199
7004	NM_001301784	E4f1	E4f1	0.333333	24
7005	NM_007893	E4f1	E4f1	0.333333	24
7006	NR_125990	E4f1	E4f1	0.0416667	3
7007	undefined	undefined	E4f1	0.291667	21
7008	NM_025954	Pgp	Pgp	0.254545	14
7009	undefined	undefined	Pgp	0.745455	41
7010	NM_001252463	Mlst8	Mlst8	0.44	66
7011	NM_001252464	Mlst8	Mlst8	9.05208e-08	1.35781e-05
7012	NM_001252465	Mlst8	Mlst8	9.05208e-08	1.35781e-05
7013	NM_019988	Mlst8	Mlst8	0.44	66
7014	undefined	undefined	Mlst8	0.12	18
7015	NM_001172113	Traf7	Traf7	0.402027	436.601
7016	NM_001172114	Traf7	Traf7	0.222495	241.63
7017	NM_153792	Traf7	Traf7	0.0522731	56.7686
7018	undefined	undefined	Traf7	0.323204	351
7019	NM_013630	Pkd1	Pkd1	0.538462	21
7020	undefined	undefined	Pkd1	0.461538	18
7021	NM_001039363	Tsc2	Tsc2	0.0477942	9.8456
7022	NM_001286713	Tsc2	Tsc2	0.0743539	15.3169
7023	NM_001286714	Tsc2	Tsc2	0.238117	49.052
7024	NM_001286716	Tsc2	Tsc2	0.0477942	9.8456
7025	NM_001286718	Tsc2	Tsc2	0.0477942	9.8456
7026	NM_001286720	Tsc2	Tsc2	0.00991385	2.04225
7027	NM_011647	Tsc2	Tsc2	0.238117	49.052
7028	undefined	undefined	Tsc2	0.296117	61
7029	NM_008743	Nthl1	Nthl1	0.7	7
7030	undefined	undefined	Nthl1	0.3	3
7031	NM_023055	Slc9a3r2	Slc9a3r2	0.477273	42
7032	undefined	undefined	Slc9a3r2	0.522727	46
7033	undefined	undefined	Npw	1	1
7034	NM_183149	Zfp598	Zfp598	0.75	9
7035	undefined	undefined	Zfp598	0.25	3
7036	NM_011522	Syngr3	Syngr3	1	11
7037	undefined	undefined	Syngr3	0	0
7038	NM_023040	Gfer	Gfer	0	0
7039	undefined	undefined	Gfer	1	68
7040	NM_145396	Tbl3	Tbl3	0.867925	598
7041	undefined	undefined	Tbl3	0.132075	91
7042	NM_024284	Hagh	Hagh	0.875	28
7043	undefined	undefined	Hagh	0.125	4
7044	NM_011956	Nubp2	Nubp2	0.759563	139
7045	undefined	undefined	Nubp2	0.240437	44
7046	NM_001163750	Spsb3	Spsb3	0.201028	30.3552
7047	NM_001163751	Spsb3	Spsb3	0.540694	81.6448
7048	NM_027141	Spsb3	Spsb3	1.12447e-07	1.69795e-05
7049	undefined	undefined	Spsb3	0.258278	39
7050	NM_001163102	Eme2	Eme2	0.571429	8
7051	undefined	undefined	Eme2	0.428571	6
7052	NM_198937	Hn1l	Hn1l	0.0485513	62
7053	undefined	undefined	Hn1l	0.951449	1215
7054	NM_134126	Ift140	Ift140	0.584615	38
7055	undefined	undefined	Ift140	0.415385	27
7056	NM_001163661	Telo2	Telo2	0.65847	146.839
7057	NM_027880	Telo2	Telo2	0.0276282	6.16108
7058	undefined	undefined	Telo2	0.313901	70
7059	NM_011930	Clcn7	Clcn7	0.811881	82
7060	undefined	undefined	Clcn7	0.188119	19
7061	NM_172529	Gnptg	Gnptg	0.0952381	2
7062	undefined	undefined	Gnptg	0.904762	19
7063	NM_001163718	Tsr3	Tsr3	0.0181818	1
7064	NM_026676	Tsr3	Tsr3	0.636364	35
7065	undefined	undefined	Tsr3	0.345455	19
7066	NM_001177609	Ube2i	Ube2i	0.0125508	18.3368
7067	NM_001177610	Ube2i	Ube2i	0.778848	1137.9
7068	NM_011665	Ube2i	Ube2i	0.028588	41.767
7069	undefined	undefined	Ube2i	0.180014	263
7070	NM_031187	Tpsab1	Tpsab1	0.633333	19
7071	undefined	undefined	Tpsab1	0.366667	11
7072	NM_029624	Lmf1	Lmf1	0	0
7073	NR_045520	Lmf1	Lmf1	0	0
7074	undefined	undefined	Lmf1	1	43
7075	NM_145409	Chtf18	Chtf18	0.865385	405
7076	undefined	undefined	Chtf18	0.134615	63
7077	NM_028009	Rpusd1	Rpusd1	0.53125	34
7078	undefined	undefined	Rpusd1	0.46875	30
7079	NM_018857	Msln	Msln	0.116505	120
7080	undefined	undefined	Msln	0.883495	910
7081	NM_026238	Narfl	Narfl	0.819149	154
7082	undefined	undefined	Narfl	0.180851	34
7083	NM_001271433	Haghl	Haghl	0.342105	13
7084	NM_001271434	Haghl	Haghl	0.342105	13
7085	undefined	undefined	Haghl	0.315789	12
7086	NM_145410	Fam173a	Fam173a	0.2	2
7087	undefined	undefined	Fam173a	0.8	8
7088	NM_001164225	Fbxl16	Fbxl16	0.896552	26
7089	undefined	undefined	Fbxl16	0.103448	3
7090	NM_173741	Wdr24	Wdr24	0.795082	97
7091	undefined	undefined	Wdr24	0.204918	25
7092	NM_145999	Rhot2	Rhot2	0.351852	19
7093	undefined	undefined	Rhot2	0.648148	35
7094	NM_001163766	Wdr90	Wdr90	0.189189	14
7095	undefined	undefined	Wdr90	0.810811	60
7096	NM_026633	Fam195a	Fam195a	0.333333	1
7097	undefined	undefined	Fam195a	0.666667	2
7098	NM_026686	0610011F06Rik	0610011F06Rik	0.222222	2
7099	undefined	undefined	0610011F06Rik	0.777778	7
7100	NM_001291025	Pigq	Pigq	0.00575932	2.11943
7101	NM_011822	Pigq	Pigq	0.76598	281.881
7102	undefined	undefined	Pigq	0.228261	84
7103	NM_001162868	Rab11fip3	Rab11fip3	0.0352943	1.20001
7104	NM_001162869	Rab11fip3	Rab11fip3	0.141176	4.79998
7105	NM_153140	Rab11fip3	Rab11fip3	4.72797e-07	1.60751e-05
7106	undefined	undefined	Rab11fip3	0.823529	28
7107	NM_001159598	Axin1	Axin1	0.721212	15.8667
7108	NM_009733	Axin1	Axin1	0.0515154	1.13334
7109	undefined	undefined	Axin1	0.227273	5
7110	NM_001206335	Itfg3	Itfg3	0.286566	106.316
7111	NM_207217	Itfg3	Itfg3	0.144701	53.6842
7112	undefined	undefined	Itfg3	0.568733	211
7113	NM_025881	Luc7l	Luc7l	0.466321	90
7114	NM_028190	Luc7l	Luc7l	0.19171	37
7115	NR_037905	Luc7l	Luc7l	0.15544	30
7116	NR_037906	Luc7l	Luc7l	0.0310881	6
7117	undefined	undefined	Luc7l	0.15544	30
7118	NM_013642	Dusp1	Dusp1	0.941176	128
7119	undefined	undefined	Dusp1	0.0588235	8
7120	NM_026170	Ergic1	Ergic1	0.846154	187
7121	undefined	undefined	Ergic1	0.153846	34
7122	NM_172149	Bnip1	Bnip1	0.818182	18
7123	undefined	undefined	Bnip1	0.181818	4
7124	NM_001005916	Zbtb9	Zbtb9	1	41
7125	undefined	undefined	Zbtb9	0	0
7126	NM_080553	Itpr3	Itpr3	0.862069	25
7127	undefined	undefined	Itpr3	0.137931	4
7128	NM_172617	Zfp523	Zfp523	0.0175439	1
7129	undefined	undefined	Zfp523	0.982456	56
7130	NM_001163819	Fance	Fance	0.28012	93
7131	NM_001163820	Fance	Fance	0.105422	35
7132	NR_028296	Fance	Fance	0.00903614	3
7133	NR_028297	Fance	Fance	0.0421687	14
7134	undefined	undefined	Fance	0.563253	187
7135	NM_001098226	Tead3	Tead3	0.102564	1.33333
7136	NM_001204156	Tead3	Tead3	0.102564	1.33333
7137	NM_011566	Tead3	Tead3	0.102564	1.33333
7138	undefined	undefined	Tead3	0.692308	9
7139	NM_001168508	Mapk14	Mapk14	0.0894434	5.90327
7140	NM_001168513	Mapk14	Mapk14	3.75511e-06	0.000247837
7141	NM_001168514	Mapk14	Mapk14	3.75511e-06	0.000247837
7142	NM_011951	Mapk14	Mapk14	0.834791	55.0962
7143	undefined	undefined	Mapk14	0.0757576	5
7144	undefined	undefined	Brpf3	1	1
7145	NM_001111099	Cdkn1a	Cdkn1a	0.101011	2.22224
7146	NM_007669	Cdkn1a	Cdkn1a	0.80808	17.7778
7147	undefined	undefined	Cdkn1a	0.0909091	2
7148	NM_026845	Ppil1	Ppil1	0.673575	130
7149	undefined	undefined	Ppil1	0.326425	63
7150	NM_030561	BC004004	BC004004	0.64	96
7151	undefined	undefined	BC004004	0.36	54
7152	NM_019880	Mtch1	Mtch1	0.425532	20
7153	undefined	undefined	Mtch1	0.574468	27
7154	NM_198647	Tbc1d22b	Tbc1d22b	0.0140845	1
7155	undefined	undefined	Tbc1d22b	0.985915	70
7156	NM_001113560	Glo1	Glo1	0.004	6
7157	NM_025374	Glo1	Glo1	0.966667	1450
7158	undefined	undefined	Glo1	0.0293333	44
7159	NM_001083891	Ndufv3	Ndufv3	0.161765	11
7160	NM_030087	Ndufv3	Ndufv3	0.691176	47
7161	undefined	undefined	Ndufv3	0.147059	10
7162	NM_016670	Pknox1	Pknox1	0.776783	142.928
7163	NR_027493	Pknox1	Pknox1	0.0601734	11.0719
7164	undefined	undefined	Pknox1	0.163043	30
7165	NM_001163769	U2af1	U2af1	0.0842105	8
7166	NM_024187	U2af1	U2af1	0.768421	73
7167	undefined	undefined	U2af1	0.147368	14
7168	undefined	undefined	Akap8l	1	70
7169	NM_024442	Cyp4f16	Cyp4f16	0.0238095	3
7170	undefined	undefined	Cyp4f16	0.97619	123
7171	NM_207245	Zfp870	Zfp870	0.333333	10
7172	undefined	undefined	Zfp870	0.666667	20
7173	NM_153063	Zfp472	Zfp472	0.465116	20
7174	undefined	undefined	Zfp472	0.534884	23
7175	NM_001142957	Zfp955b	Zfp955b	0.9	63
7176	undefined	undefined	Zfp955b	0.1	7
7177	NM_172619	Adamts10	Adamts10	0.125	3.5
7178	NR_037707	Adamts10	Adamts10	0.107143	3
7179	NR_037708	Adamts10	Adamts10	0.125	3.5
7180	undefined	undefined	Adamts10	0.642857	18
7181	NM_008997	Rab11b	Rab11b	0.891156	524
7182	undefined	undefined	Rab11b	0.108844	64
7183	NM_020581	Angptl4	Angptl4	0.958128	389
7184	undefined	undefined	Angptl4	0.0418719	17
7185	NM_023202	Ndufa7	Ndufa7	0.863636	19
7186	NR_103516	Ndufa7	Ndufa7	0.136364	3
7187	undefined	undefined	Ndufa7	0	0
7188	NM_001305169	Cd320	Cd320	1.73034e-08	7.44048e-07
7189	NM_019421	Cd320	Cd320	0.930233	40
7190	undefined	undefined	Cd320	0.0697674	3
7191	NM_001195298	Kifc1	Kifc1	0.735849	39
7192	undefined	undefined	Kifc1	0.264151	14
7193	NM_001199733	Daxx	Daxx	0.00368532	1.01346
7194	NM_007829	Daxx	Daxx	0.818133	224.987
7195	undefined	undefined	Daxx	0.178182	49
7196	NM_020625	Zbtb22	Zbtb22	0.47619	10
7197	undefined	undefined	Zbtb22	0.52381	11
7198	NM_001025313	Tapbp	Tapbp	0.446667	134
7199	NM_009318	Tapbp	Tapbp	0.446667	134
7200	undefined	undefined	Tapbp	0.106667	32
7201	NM_009059	Rgl2	Rgl2	0.740741	120
7202	undefined	undefined	Rgl2	0.259259	42
7203	NM_020603	Wdr46	Wdr46	0.106181	67
7204	undefined	undefined	Wdr46	0.893819	564
7205	NM_011296	Rps18	Rps18	0.0357143	11
7206	undefined	undefined	Rps18	0.964286	297
7207	NM_172620	Vps52	Vps52	0.668712	109
7208	undefined	undefined	Vps52	0.331288	54
7209	NM_001001892	H2-K1	H2-K1	0.0952381	10
7210	undefined	undefined	H2-K1	0.904762	95
7211	NM_009066	Ring1	Ring1	0.919355	57
7212	undefined	undefined	Ring1	0.0806452	5
7213	NM_001077709	Slc39a7	Slc39a7	0.0221376	38.3201
7214	NM_008202	Slc39a7	Slc39a7	0.946089	1637.68
7215	undefined	undefined	Slc39a7	0.0317735	55
7216	NM_001205214	Rxrb	Rxrb	0.00806585	1.06469
7217	NM_001205215	Rxrb	Rxrb	0.282295	37.2629
7218	NM_001205216	Rxrb	Rxrb	0.596003	78.6724
7219	NM_011306	Rxrb	Rxrb	3.59263e-08	4.74228e-06
7220	undefined	undefined	Rxrb	0.113636	15
7221	NM_001204973	Brd2	Brd2	0.726522	295.695
7222	NM_010238	Brd2	Brd2	9.07788e-05	0.036947
7223	NR_037970	Brd2	Brd2	0.0694557	28.2685
7224	undefined	undefined	Brd2	0.203931	83
7225	NM_017463	Pbx2	Pbx2	0	0
7226	undefined	undefined	Pbx2	1	2
7227	NM_019403	Rnf5	Rnf5	0.208333	5
7228	undefined	undefined	Rnf5	0.791667	19
7229	NM_001163379	Agpat1	Agpat1	0.920792	186
7230	NM_018862	Agpat1	Agpat1	2.88999e-08	5.83777e-06
7231	undefined	undefined	Agpat1	0.0792079	16
7232	NM_017406	Atf6b	Atf6b	0.880952	185
7233	undefined	undefined	Atf6b	0.119048	25
7234	NM_019442	Stk19	Stk19	0.4	6
7235	undefined	undefined	Stk19	0.6	9
7236	NM_001163770	Dxo	Dxo	0.253521	18
7237	NM_033613	Dxo	Dxo	0.183099	13
7238	undefined	undefined	Dxo	0.56338	40
7239	NM_021337	Skiv2l	Skiv2l	0.792233	408
7240	undefined	undefined	Skiv2l	0.207767	107
7241	NM_001045863	Nelfe	Nelfe	0.267321	50.2564
7242	NM_001045864	Nelfe	Nelfe	0.30551	57.4359
7243	NM_138580	Nelfe	Nelfe	0.278232	52.3077
7244	undefined	undefined	Nelfe	0.148936	28
7245	NM_001286573	Ehmt2	Ehmt2	0.0830957	12.132
7246	NM_001286575	Ehmt2	Ehmt2	0.251172	36.6712
7247	NM_145830	Ehmt2	Ehmt2	0.0558175	8.14935
7248	NM_147151	Ehmt2	Ehmt2	0.240051	35.0475
7249	undefined	undefined	Ehmt2	0.369863	54
7250	NM_010893	Neu1	Neu1	0.894737	68
7251	undefined	undefined	Neu1	0.105263	8
7252	NR_015536	1110038B12Rik	1110038B12Rik	0.0333333	1
7253	NR_027943	1110038B12Rik	1110038B12Rik	0.233333	7
7254	undefined	undefined	1110038B12Rik	0.733333	22
7255	NM_001110101	Lsm2	Lsm2	0.855329	41.9111
7256	NM_030597	Lsm2	Lsm2	0.0834467	4.08889
7257	undefined	undefined	Lsm2	0.0612245	3
7258	NM_033075	D17H6S56E-5	D17H6S56E-5	0.843256	694
7259	undefined	undefined	D17H6S56E-5	0.156744	129
7260	NM_011690	Vars	Vars	0.681548	1603
7261	undefined	undefined	Vars	0.318452	749
7262	NM_033444	Clic1	Clic1	0.857531	632
7263	undefined	undefined	Clic1	0.142469	105
7264	NM_001190449	Ddah2	Ddah2	0.865385	90
7265	NM_016765	Ddah2	Ddah2	0.0480769	5
7266	undefined	undefined	Ddah2	0.0865385	9
7267	NM_178592	Abhd16a	Abhd16a	0.442244	134
7268	undefined	undefined	Abhd16a	0.557756	169
7269	NM_009975	Csnk2b	Csnk2b	0.95122	39
7270	undefined	undefined	Csnk2b	0.0487805	2
7271	NM_001128597	Gpank1	Gpank1	0.320754	17
7272	NM_032460	Gpank1	Gpank1	8.30348e-07	4.40085e-05
7273	undefined	undefined	Gpank1	0.679245	36
7274	NM_001252468	Bag6	Bag6	3.0617e-05	0.00153085
7275	NM_001252469	Bag6	Bag6	0.02	1
7276	NM_057171	Bag6	Bag6	0.119969	5.99847
7277	undefined	undefined	Bag6	0.86	43
7278	NM_001199044	Prrc2a	Prrc2a	0.47619	10
7279	NM_020027	Prrc2a	Prrc2a	0.47619	10
7280	undefined	undefined	Prrc2a	0.047619	1
7281	NM_010909	Nfkbil1	Nfkbil1	0.843137	43
7282	undefined	undefined	Nfkbil1	0.156863	8
7283	NM_001252457	Ddx39b	Ddx39b	1.67672e-07	0.000185949
7284	NM_019693	Ddx39b	Ddx39b	0.927863	1029
7285	undefined	undefined	Ddx39b	0.0721371	80
7286	NM_010380	H2-D1	H2-D1	0.655766	381
7287	undefined	undefined	H2-D1	0.344234	200
7288	NM_001163763	Tcf19	Tcf19	0.0507959	11.1243
7289	NM_001163764	Tcf19	Tcf19	0.341718	74.8362
7290	NM_025674	Tcf19	Tcf19	0.424838	93.0395
7291	undefined	undefined	Tcf19	0.182648	40
7292	NM_146248	Cchcr1	Cchcr1	0.547297	81
7293	undefined	undefined	Cchcr1	0.452703	67
7294	NM_001008424	Cdsn	Cdsn	1	13
7295	undefined	undefined	Cdsn	0	0
7296	NM_010364	Gtf2h4	Gtf2h4	0.925764	212
7297	undefined	undefined	Gtf2h4	0.0742358	17
7298	NM_133662	Ier3	Ier3	0.0930233	4
7299	undefined	undefined	Ier3	0.906977	39
7300	NM_008027	Flot1	Flot1	0.743902	122
7301	undefined	undefined	Flot1	0.256098	42
7302	NM_011655	Tubb5	Tubb5	0.994188	10435
7303	undefined	undefined	Tubb5	0.00581174	61
7304	NM_001010833	Mdc1	Mdc1	0.625	5
7305	undefined	undefined	Mdc1	0.375	3
7306	NM_134122	Nrm	Nrm	0.9	72
7307	undefined	undefined	Nrm	0.1	8
7308	NM_001146710	Ppp1r18	Ppp1r18	0.355928	20.9997
7309	NM_001146711	Ppp1r18	Ppp1r18	1.3868e-05	0.000818214
7310	NM_175242	Ppp1r18	Ppp1r18	0.457618	26.9994
7311	undefined	undefined	Ppp1r18	0.186441	11
7312	NM_026987	Dhx16	Dhx16	0.858293	533
7313	undefined	undefined	Dhx16	0.141707	88
7314	NM_025878	Mrps18b	Mrps18b	0.349398	29
7315	undefined	undefined	Mrps18b	0.650602	54
7316	NM_001163818	Ppp1r10	Ppp1r10	0.245192	51
7317	undefined	undefined	Ppp1r10	0.754808	157
7318	NM_013854	Abcf1	Abcf1	0.576497	260
7319	undefined	undefined	Abcf1	0.423503	191
7320	NM_001282012	Prr3	Prr3	0.24508	21.322
7321	NM_001282013	Prr3	Prr3	0.0933583	8.12218
7322	NM_001282024	Prr3	Prr3	0.0700282	6.09246
7323	NM_145487	Prr3	Prr3	0.131763	11.4634
7324	undefined	undefined	Prr3	0.45977	40
7325	NM_008136	Gnl1	Gnl1	0.916399	285
7326	undefined	undefined	Gnl1	0.0836013	26
7327	undefined	undefined	A930015D03Rik	1	7
7328	NM_010398	H2-T23	H2-T23	0.777778	7
7329	undefined	undefined	H2-T23	0.222222	2
7330	NM_024468	Trim39	Trim39	1.17073e-06	4.8e-05
7331	NM_178281	Trim39	Trim39	0.609755	25
7332	undefined	undefined	Trim39	0.390244	16
7333	NM_001025599	Trim26	Trim26	0	0
7334	NM_001286726	Trim26	Trim26	0	0
7335	NM_001286727	Trim26	Trim26	0	0
7336	undefined	undefined	Trim26	1	288
7337	NM_001013745	Zfp57	Zfp57	4.62857e-05	0.000972
7338	NM_001168501	Zfp57	Zfp57	0.047619	1
7339	NM_001168502	Zfp57	Zfp57	0.761858	15.999
7340	NR_033137	Zfp57	Zfp57	0.047619	1
7341	undefined	undefined	Zfp57	0.142857	3
7342	NM_013819	H2-M3	H2-M3	0.692308	9
7343	undefined	undefined	H2-M3	0.307692	4
7344	NR_046233	Rn45s	Rn45s	0.976143	1964
7345	undefined	undefined	Rn45s	0.0238569	48
7346	NM_027834	9130008F23Rik	9130008F23Rik	0.8	8
7347	undefined	undefined	9130008F23Rik	0.2	2
7348	NM_031863	Cenpq	Cenpq	0.727273	48
7349	undefined	undefined	Cenpq	0.272727	18
7350	NM_008650	Mut	Mut	0.954128	104
7351	undefined	undefined	Mut	0.0458716	5
7352	NM_009847	Cd2ap	Cd2ap	0.125561	28
7353	undefined	undefined	Cd2ap	0.874439	195
7354	NM_178589	Tnfrsf21	Tnfrsf21	0.681818	45
7355	undefined	undefined	Tnfrsf21	0.318182	21
7356	NM_013737	Pla2g7	Pla2g7	0.703704	19
7357	undefined	undefined	Pla2g7	0.296296	8
7358	undefined	undefined	Slc25a27	1	9
7359	NM_199016	Enpp4	Enpp4	0.35	28
7360	undefined	undefined	Enpp4	0.65	52
7361	NM_001145920	Runx2	Runx2	0.496721	19.3721
7362	NM_001146038	Runx2	Runx2	2.42471e-05	0.000945636
7363	NM_001271627	Runx2	Runx2	2.51797e-05	0.000982007
7364	NM_001271630	Runx2	Runx2	0.298077	11.625
7365	NM_001271631	Runx2	Runx2	7.90189e-12	3.08174e-10
7366	NM_009820	Runx2	Runx2	2.42471e-05	0.000945636
7367	NR_073392	Runx2	Runx2	7.90189e-12	3.08174e-10
7368	undefined	undefined	Runx2	0.205128	8
7369	NM_152810	Cdc5l	Cdc5l	0.881988	142
7370	undefined	undefined	Cdc5l	0.118012	19
7371	NR_130960	B230354K17Rik	B230354K17Rik	0.352273	15.5
7372	NR_130961	B230354K17Rik	B230354K17Rik	0.352273	15.5
7373	undefined	undefined	B230354K17Rik	0.295455	13
7374	NM_028662	Slc35b2	Slc35b2	0.0045045	3
7375	undefined	undefined	Slc35b2	0.995495	663
7376	NM_008302	Hsp90ab1	Hsp90ab1	0.980568	10698
7377	undefined	undefined	Hsp90ab1	0.0194317	212
7378	NM_001199113	Slc29a1	Slc29a1	0.00794774	19.5753
7379	NM_001199114	Slc29a1	Slc29a1	0.00167322	4.12113
7380	NM_001199115	Slc29a1	Slc29a1	9.44655e-09	2.32669e-05
7381	NM_001199116	Slc29a1	Slc29a1	0.487322	1200.27
7382	NM_022880	Slc29a1	Slc29a1	0.000418311	1.0303
7383	undefined	undefined	Slc29a1	0.502639	1238
7384	NM_198167	Tmem63b	Tmem63b	0.587755	144
7385	undefined	undefined	Tmem63b	0.412245	101
7386	NM_026732	Mrpl14	Mrpl14	0.75	9
7387	undefined	undefined	Mrpl14	0.25	3
7388	NM_026768	Mrps18a	Mrps18a	0.645161	20
7389	undefined	undefined	Mrps18a	0.354839	11
7390	NM_025649	Mad2l1bp	Mad2l1bp	0.952381	40
7391	undefined	undefined	Mad2l1bp	0.047619	2
7392	NM_030715	Polh	Polh	0.0340136	5
7393	undefined	undefined	Polh	0.965986	142
7394	NM_028198	Xpo5	Xpo5	0.208333	30
7395	undefined	undefined	Xpo5	0.791667	114
7396	NM_009085	Polr1c	Polr1c	0.943262	133
7397	undefined	undefined	Polr1c	0.0567376	8
7398	NM_145353	Yipf3	Yipf3	0.818681	149
7399	undefined	undefined	Yipf3	0.181319	33
7400	NM_001252473	Tjap1	Tjap1	0.116566	35.7857
7401	NM_001252474	Tjap1	Tjap1	0.116566	35.7857
7402	NM_001252475	Tjap1	Tjap1	0.035323	10.8442
7403	NM_028751	Tjap1	Tjap1	0.275519	84.5843
7404	undefined	undefined	Tjap1	0.456026	140
7405	NM_001286013	Dlk2	Dlk2	0.358974	28
7406	undefined	undefined	Dlk2	0.641026	50
7407	undefined	undefined	Abcc10	1	40
7408	NM_207161	Dnph1	Dnph1	0.454545	25
7409	undefined	undefined	Dnph1	0.545455	30
7410	NM_175168	Ptk7	Ptk7	0.909677	423
7411	undefined	undefined	Ptk7	0.0903226	42
7412	NM_029091	Klc4	Klc4	0.25	2
7413	undefined	undefined	Klc4	0.75	6
7414	NM_025302	Mrpl2	Mrpl2	0.52	26
7415	undefined	undefined	Mrpl2	0.48	24
7416	NM_025611	Cul7	Cul7	0.829787	39
7417	undefined	undefined	Cul7	0.170213	8
7418	undefined	undefined	Rrp36	1	42
7419	NM_001163729	Klhdc3	Klhdc3	0.0929687	13.2016
7420	NM_027910	Klhdc3	Klhdc3	0.829567	117.798
7421	undefined	undefined	Klhdc3	0.0774648	11
7422	NM_009358	Ppp2r5d	Ppp2r5d	0.907609	668
7423	undefined	undefined	Ppp2r5d	0.0923913	68
7424	NM_001305989	Cnpy3	Cnpy3	0.0257235	8
7425	NM_001305990	Cnpy3	Cnpy3	0.0418006	13
7426	NM_028065	Cnpy3	Cnpy3	0.839228	261
7427	undefined	undefined	Cnpy3	0.0932476	29
7428	NM_025433	Rpl7l1	Rpl7l1	0.920427	1122
7429	undefined	undefined	Rpl7l1	0.0795734	97
7430	NM_178385	Tbcc	Tbcc	1	74
7431	undefined	undefined	Tbcc	0	0
7432	NM_001177374	Ubr2	Ubr2	0.434218	35.6059
7433	NM_146078	Ubr2	Ubr2	0.138953	11.3941
7434	undefined	undefined	Ubr2	0.426829	35
7435	NM_001146211	Mrps10	Mrps10	0.282051	11
7436	NM_001146212	Mrps10	Mrps10	0.282051	11
7437	undefined	undefined	Mrps10	0.435897	17
7438	NM_022015	Taf8	Taf8	0.869048	73
7439	undefined	undefined	Taf8	0.130952	11
7440	NM_020048	Med20	Med20	0.760976	156
7441	undefined	undefined	Med20	0.239024	49
7442	NM_001164729	Tomm6	Tomm6	0.125	2
7443	NM_025365	Tomm6	Tomm6	0.875	14
7444	undefined	undefined	Tomm6	0	0
7445	NM_001161722	Tfeb	Tfeb	0.894737	17
7446	NM_001161723	Tfeb	Tfeb	0.0526316	1
7447	undefined	undefined	Tfeb	0.0526316	1
7448	NM_001110832	Nfya	Nfya	0.153846	2
7449	NM_010913	Nfya	Nfya	0	0
7450	undefined	undefined	Nfya	0.846154	11
7451	NM_001289490	Oard1	Oard1	0.444444	16
7452	NM_207219	Oard1	Oard1	0.194444	7
7453	undefined	undefined	Oard1	0.361111	13
7454	NM_181397	Rftn1	Rftn1	0	0
7455	undefined	undefined	Rftn1	1	34
7456	NM_025887	Rab5a	Rab5a	0.9375	225
7457	undefined	undefined	Rab5a	0.0625	15
7458	NM_028232	Sgol1	Sgol1	0.8125	78
7459	undefined	undefined	Sgol1	0.1875	18
7460	NM_145490	Zfp959	Zfp959	0.0740741	4
7461	undefined	undefined	Zfp959	0.925926	50
7462	NM_146249	Zfp119b	Zfp119b	0.454545	10
7463	undefined	undefined	Zfp119b	0.545455	12
7464	NM_026530	Mpnd	Mpnd	0.416667	10
7465	undefined	undefined	Mpnd	0.583333	14
7466	NM_001252471	Sh3gl1	Sh3gl1	0.0371353	28
7467	NM_013664	Sh3gl1	Sh3gl1	0.887268	669
7468	undefined	undefined	Sh3gl1	0.0755968	57
7469	NM_013733	Chaf1a	Chaf1a	0.270056	239
7470	undefined	undefined	Chaf1a	0.729944	646
7471	NM_024432	Ubxn6	Ubxn6	0.527523	115
7472	undefined	undefined	Ubxn6	0.472477	103
7473	NM_001304784	Hdgfrp2	Hdgfrp2	0.296517	303.337
7474	NM_001304785	Hdgfrp2	Hdgfrp2	0.292113	298.832
7475	NM_008233	Hdgfrp2	Hdgfrp2	0.292113	298.832
7476	undefined	undefined	Hdgfrp2	0.119257	122
7477	NM_080837	Mydgf	Mydgf	0.640625	41
7478	undefined	undefined	Mydgf	0.359375	23
7479	NM_172624	Dpp9	Dpp9	0.818598	537
7480	undefined	undefined	Dpp9	0.181402	119
7481	NM_010192	Fem1a	Fem1a	0.943925	101
7482	undefined	undefined	Fem1a	0.0560748	6
7483	NM_025836	Plin3	Plin3	0.782946	101
7484	undefined	undefined	Plin3	0.217054	28
7485	NM_001111078	Uhrf1	Uhrf1	0.252514	327.005
7486	NM_001111079	Uhrf1	Uhrf1	0.0735071	95.1917
7487	NM_001111080	Uhrf1	Uhrf1	0.0331186	42.8886
7488	NM_010931	Uhrf1	Uhrf1	0.460938	596.914
7489	undefined	undefined	Uhrf1	0.179923	233
7490	NM_172132	Kdm4b	Kdm4b	0.443609	59
7491	undefined	undefined	Kdm4b	0.556391	74
7492	NM_001252453	Ptprs	Ptprs	1.30365e-06	0.000101684
7493	NM_001252455	Ptprs	Ptprs	0.292894	22.8457
7494	NM_001252456	Ptprs	Ptprs	1.22217e-06	9.53291e-05
7495	NM_011218	Ptprs	Ptprs	0.0532577	4.1541
7496	undefined	undefined	Ptprs	0.653846	51
7497	NM_001029979	Safb2	Safb2	0.545455	60
7498	undefined	undefined	Safb2	0.454545	50
7499	NM_001163300	Safb	Safb	0.779006	141
7500	undefined	undefined	Safb	0.220994	40
7501	NM_018730	Rpl36	Rpl36	0.987952	246
7502	undefined	undefined	Rpl36	0.0120482	3
7503	NM_028782	Lonp1	Lonp1	0.927386	1341
7504	undefined	undefined	Lonp1	0.0726141	105
7505	NM_001252466	Ranbp3	Ranbp3	0.130536	102.209
7506	NM_001252467	Ranbp3	Ranbp3	0.0309317	24.2195
7507	NM_027933	Ranbp3	Ranbp3	0.682702	534.555
7508	NR_045519	Ranbp3	Ranbp3	0.00129703	1.01558
7509	undefined	undefined	Ranbp3	0.154534	121
7510	NM_027244	Ndufa11	Ndufa11	0.75	12
7511	undefined	undefined	Ndufa11	0.25	4
7512	NM_144858	Dus3l	Dus3l	0.727273	168
7513	undefined	undefined	Dus3l	0.272727	63
7514	NM_017393	Clpp	Clpp	0.918367	45
7515	undefined	undefined	Clpp	0.0816327	4
7516	NM_133801	Gtf2f1	Gtf2f1	0.0765027	56
7517	undefined	undefined	Gtf2f1	0.923497	676
7518	NM_009404	Tnfsf9	Tnfsf9	0.777778	7
7519	undefined	undefined	Tnfsf9	0.222222	2
7520	NM_001308072	Gpr108	Gpr108	0.411483	86
7521	NM_001308074	Gpr108	Gpr108	0.0143541	3
7522	NM_030084	Gpr108	Gpr108	0.502392	105
7523	undefined	undefined	Gpr108	0.0717703	15
7524	NM_001242389	Trip10	Trip10	0.0294118	8
7525	NM_001242390	Trip10	Trip10	0.0294118	8
7526	NM_001242391	Trip10	Trip10	0.408088	111
7527	NM_134125	Trip10	Trip10	0.408088	111
7528	undefined	undefined	Trip10	0.125	34
7529	NM_010109	Efna5	Efna5	1.50322e-05	0.000255548
7530	NM_207654	Efna5	Efna5	0.58822	9.99974
7531	undefined	undefined	Efna5	0.411765	7
7532	NM_015794	Fbxl17	Fbxl17	0.368421	7
7533	undefined	undefined	Fbxl17	0.631579	12
7534	NM_001037997	Fer	Fer	0.727273	144
7535	NM_001286415	Fer	Fer	1.40787e-09	2.78759e-07
7536	undefined	undefined	Fer	0.272727	54
7537	NM_001025309	Pja2	Pja2	0.69909	374.013
7538	NM_144859	Pja2	Pja2	0.171938	91.987
7539	undefined	undefined	Pja2	0.128972	69
7540	NM_013933	Vapa	Vapa	0.955078	1467
7541	undefined	undefined	Vapa	0.0449219	69
7542	NM_133685	Rab31	Rab31	0.948187	732
7543	undefined	undefined	Rab31	0.0518135	40
7544	NM_001114131	Ppp4r1	Ppp4r1	0.490156	137.734
7545	NM_146081	Ppp4r1	Ppp4r1	0.27141	76.2662
7546	NR_104465	Ppp4r1	Ppp4r1	2.9213e-10	8.20887e-08
7547	undefined	undefined	Ppp4r1	0.238434	67
7548	NM_001025572	Ankrd12	Ankrd12	0.115385	3
7549	undefined	undefined	Ankrd12	0.884615	23
7550	NM_028388	Ndufv2	Ndufv2	0.886792	47
7551	undefined	undefined	Ndufv2	0.113208	6
7552	NM_001037757	Wash1	Wash1	0.161328	14.5195
7553	NM_026833	Wash1	Wash1	0.794227	71.4805
7554	undefined	undefined	Wash1	0.0444444	4
7555	NM_001003919	Ddx11	Ddx11	0.00507614	1
7556	undefined	undefined	Ddx11	0.994924	196
7557	NM_008984	Ptprm	Ptprm	0.0909091	3
7558	undefined	undefined	Ptprm	0.909091	30
7559	NM_172964	Arhgap28	Arhgap28	0.391304	36
7560	undefined	undefined	Arhgap28	0.608696	56
7561	NM_013813	Epb4.1l3	Epb4.1l3	0.00262238	3
7562	undefined	undefined	Epb4.1l3	0.997378	1141
7563	NM_001164075	Tgif1	Tgif1	0.016	2
7564	NM_001164076	Tgif1	Tgif1	0.008	1
7565	NM_009372	Tgif1	Tgif1	0.792	99
7566	undefined	undefined	Tgif1	0.184	23
7567	NM_023402	Myl12b	Myl12b	0.5	21
7568	undefined	undefined	Myl12b	0.5	21
7569	NM_026064	Myl12a	Myl12a	0.984314	753
7570	undefined	undefined	Myl12a	0.0156863	12
7571	NM_001164885	Lpin2	Lpin2	0.0353535	3.5
7572	NM_022882	Lpin2	Lpin2	0.0353535	3.5
7573	undefined	undefined	Lpin2	0.929293	92
7574	NM_145158	Emilin2	Emilin2	0.784906	416
7575	undefined	undefined	Emilin2	0.215094	114
7576	NM_028887	Smchd1	Smchd1	0.564516	35
7577	undefined	undefined	Smchd1	0.435484	27
7578	NM_023294	Ndc80	Ndc80	0.935714	262
7579	undefined	undefined	Ndc80	0.0642857	18
7580	undefined	undefined	Trmt61b	1	30
7581	NM_175639	Wdr43	Wdr43	0.930759	699
7582	undefined	undefined	Wdr43	0.069241	52
7583	NM_027166	Ypel5	Ypel5	0.309859	22
7584	undefined	undefined	Ypel5	0.690141	49
7585	NM_001081071	Lclat1	Lclat1	0.232816	23.0488
7586	NM_001177967	Lclat1	Lclat1	0.598669	59.2682
7587	NM_001177968	Lclat1	Lclat1	0.0776056	7.68296
7588	undefined	undefined	Lclat1	0.0909091	9
7589	NM_020578	Ehd3	Ehd3	0.886364	195
7590	undefined	undefined	Ehd3	0.113636	25
7591	NM_133771	Memo1	Memo1	0.737705	135
7592	undefined	undefined	Memo1	0.262295	48
7593	NM_001146222	Dpy30	Dpy30	0.125	2
7594	NM_001146223	Dpy30	Dpy30	0.625	10
7595	NM_001146224	Dpy30	Dpy30	0.125	2
7596	undefined	undefined	Dpy30	0.125	2
7597	NM_001162870	Spast	Spast	0.305195	23.5
7598	NM_016962	Spast	Spast	0.305195	23.5
7599	undefined	undefined	Spast	0.38961	30
7600	NM_001252478	Slc30a6	Slc30a6	0.0306122	3
7601	NM_144798	Slc30a6	Slc30a6	0.887755	87
7602	undefined	undefined	Slc30a6	0.0816327	8
7603	NM_026417	Yipf4	Yipf4	0.907583	383
7604	undefined	undefined	Yipf4	0.0924171	39
7605	NM_007566	Birc6	Birc6	0.340426	16
7606	undefined	undefined	Birc6	0.659574	31
7607	NM_152817	Ttc27	Ttc27	0.84434	179
7608	undefined	undefined	Ttc27	0.15566	33
7609	NM_019919	Ltbp1	Ltbp1	0.00162532	1.17023
7610	NM_206958	Ltbp1	Ltbp1	0.409486	294.83
7611	undefined	undefined	Ltbp1	0.588889	424
7612	NM_133747	Fam98a	Fam98a	0.956757	177
7613	undefined	undefined	Fam98a	0.0432432	8
7614	NM_001285940	Fez2	Fez2	0.0137741	10
7615	NM_001285946	Fez2	Fez2	0.00275482	2
7616	NM_001285949	Fez2	Fez2	0.00137741	1
7617	NM_199448	Fez2	Fez2	0.892562	648
7618	undefined	undefined	Fez2	0.0895317	65
7619	NM_011500	Strn	Strn	0	0
7620	undefined	undefined	Strn	1	10
7621	NM_011163	Eif2ak2	Eif2ak2	0.633333	19
7622	undefined	undefined	Eif2ak2	0.366667	11
7623	NM_001024806	Cebpz	Cebpz	0.948905	130
7624	undefined	undefined	Cebpz	0.0510949	7
7625	NM_028611	Ndufaf7	Ndufaf7	0.737589	104
7626	undefined	undefined	Ndufaf7	0.262411	37
7627	NM_001171004	Prkd3	Prkd3	0.377659	35.5
7628	NM_001171005	Prkd3	Prkd3	3.97911e-07	3.74036e-05
7629	NM_029239	Prkd3	Prkd3	0.377659	35.5
7630	undefined	undefined	Prkd3	0.244681	23
7631	NM_026514	Cdc42ep3	Cdc42ep3	0.78	117
7632	undefined	undefined	Cdc42ep3	0.22	33
7633	NM_009994	Cyp1b1	Cyp1b1	0.301939	109
7634	undefined	undefined	Cyp1b1	0.698061	252
7635	NM_001286647	Atl2	Atl2	3.4195e-12	7.14676e-10
7636	NM_019717	Atl2	Atl2	0.86999	181.828
7637	NM_178050	Atl2	Atl2	0.0391007	8.17204
7638	undefined	undefined	Atl2	0.0909091	19
7639	NM_144802	Hnrnpll	Hnrnpll	0.888128	389
7640	undefined	undefined	Hnrnpll	0.111872	49
7641	NM_001195485	Srsf7	Srsf7	0.274359	53.5
7642	NM_001195486	Srsf7	Srsf7	0.0923077	18
7643	NM_001195487	Srsf7	Srsf7	0.112821	22
7644	NM_146083	Srsf7	Srsf7	0.274359	53.5
7645	NR_036615	Srsf7	Srsf7	0.025641	5
7646	undefined	undefined	Srsf7	0.220513	43
7647	NM_026053	Gemin6	Gemin6	0.642857	18
7648	undefined	undefined	Gemin6	0.357143	10
7649	NM_028138	Thumpd2	Thumpd2	0.755319	71
7650	undefined	undefined	Thumpd2	0.244681	23
7651	NM_001114361	Eml4	Eml4	0.770833	37
7652	NM_001114362	Eml4	Eml4	1.55839e-07	7.48027e-06
7653	NM_001286567	Eml4	Eml4	1.55839e-07	7.48027e-06
7654	NM_199466	Eml4	Eml4	1.55839e-07	7.48027e-06
7655	undefined	undefined	Eml4	0.229167	11
7656	NM_001159529	Cox7a2l	Cox7a2l	2.37516e-09	3.44398e-07
7657	NM_009187	Cox7a2l	Cox7a2l	0.97931	142
7658	undefined	undefined	Cox7a2l	0.0206897	3
7659	NM_001171053	Mta3	Mta3	0.349057	37
7660	NM_001171054	Mta3	Mta3	0.349057	37
7661	NM_054082	Mta3	Mta3	0.207547	22
7662	undefined	undefined	Mta3	0.0943396	10
7663	NM_001001806	Zfp36l2	Zfp36l2	0.739496	176
7664	undefined	undefined	Zfp36l2	0.260504	62
7665	NM_183021	Thada	Thada	0.258065	8
7666	undefined	undefined	Thada	0.741935	23
7667	NM_177606	Plekhh2	Plekhh2	0.477612	32
7668	undefined	undefined	Plekhh2	0.522388	35
7669	NM_172256	Dync2li1	Dync2li1	0.0526316	1
7670	undefined	undefined	Dync2li1	0.947368	18
7671	NM_028233	Lrpprc	Lrpprc	0.920605	487
7672	undefined	undefined	Lrpprc	0.0793951	42
7673	NM_001163622	Prepl	Prepl	0.45	63
7674	NM_001163623	Prepl	Prepl	0.342857	48
7675	NM_001163624	Prepl	Prepl	0	0
7676	undefined	undefined	Prepl	0.207143	29
7677	NM_028576	Camkmt	Camkmt	0.0833333	1
7678	undefined	undefined	Camkmt	0.916667	11
7679	NM_030133	Srbd1	Srbd1	0.709091	39
7680	undefined	undefined	Srbd1	0.290909	16
7681	NM_019654	Socs5	Socs5	0.0517241	9
7682	undefined	undefined	Socs5	0.948276	165
7683	NM_139295	Mcfd2	Mcfd2	0.56083	189
7684	NM_176808	Mcfd2	Mcfd2	0.0267071	9.00028
7685	undefined	undefined	Mcfd2	0.412463	139
7686	NM_028639	Ttc7	Ttc7	0.529412	18
7687	undefined	undefined	Ttc7	0.470588	16
7688	NM_007589	Calm2	Calm2	0.983526	597
7689	undefined	undefined	Calm2	0.0164745	10
7690	NM_008628	Msh2	Msh2	0.48169	171
7691	undefined	undefined	Msh2	0.51831	184
7692	NM_010830	Msh6	Msh6	0.942249	620
7693	undefined	undefined	Msh6	0.0577508	38
7694	NM_180974	Foxn2	Foxn2	0.666667	46
7695	undefined	undefined	Foxn2	0.333333	23
7696	NM_028658	Ppp1r21	Ppp1r21	0.929412	79
7697	undefined	undefined	Ppp1r21	0.0705882	6
7698	NM_176917	Mettl4	Mettl4	0.0133333	1
7699	undefined	undefined	Mettl4	0.986667	74
7700	undefined	undefined	Gm1976	1	16
7701	NM_029402	Cul2	Cul2	0.75431	350
7702	undefined	undefined	Cul2	0.24569	114
7703	NM_026157	Mtpap	Mtpap	0.77095	138
7704	undefined	undefined	Mtpap	0.22905	41
7705	NM_011546	Zeb1	Zeb1	0.785714	44
7706	undefined	undefined	Zeb1	0.214286	12
7707	NM_001039692	Arhgap12	Arhgap12	0.283784	21
7708	NM_029277	Arhgap12	Arhgap12	0.0810811	6
7709	undefined	undefined	Arhgap12	0.635135	47
7710	NM_008448	Kif5b	Kif5b	0.923619	786
7711	undefined	undefined	Kif5b	0.0763807	65
7712	NM_007935	Epc1	Epc1	0.156472	5.78946
7713	NM_027497	Epc1	Epc1	0.438123	16.2105
7714	undefined	undefined	Epc1	0.405405	15
7715	NM_001278447	Rab18	Rab18	0.00257141	2.01084
7716	NM_181070	Rab18	Rab18	0.946278	739.989
7717	undefined	undefined	Rab18	0.0511509	40
7718	NM_001146298	Wac	Wac	0.0137662	1.06
7719	NM_001282093	Wac	Wac	0.501089	38.5838
7720	NM_153085	Wac	Wac	0.173457	13.3562
7721	undefined	undefined	Wac	0.311688	24
7722	NM_026484	Ccny	Ccny	0.811111	146
7723	undefined	undefined	Ccny	0.188889	34
7724	NM_130449	Colec12	Colec12	0.11875	19
7725	undefined	undefined	Colec12	0.88125	141
7726	NM_153552	Thoc1	Thoc1	0.580563	227
7727	undefined	undefined	Thoc1	0.419437	164
7728	NM_001038589	Usp14	Usp14	0.0094621	10.0298
7729	NM_021522	Usp14	Usp14	0.942425	998.97
7730	undefined	undefined	Usp14	0.0481132	51
7731	NM_001081222	Esco1	Esco1	0.724138	42
7732	undefined	undefined	Esco1	0.275862	16
7733	NM_001081223	Rbbp8	Rbbp8	0.637681	132
7734	NM_001252495	Rbbp8	Rbbp8	2.79971e-08	5.7954e-06
7735	NR_045526	Rbbp8	Rbbp8	4.18602e-08	8.66506e-06
7736	NR_045527	Rbbp8	Rbbp8	1.74426e-09	3.61061e-07
7737	undefined	undefined	Rbbp8	0.362319	75
7738	NM_024182	Riok3	Riok3	0.0176056	5
7739	undefined	undefined	Riok3	0.982394	279
7740	NM_029623	3110002H16Rik	3110002H16Rik	0.653061	64
7741	undefined	undefined	3110002H16Rik	0.346939	34
7742	NM_008720	Npc1	Npc1	0.947368	18
7743	undefined	undefined	Npc1	0.0526316	1
7744	NM_001190371	Ankrd29	Ankrd29	0.642857	9
7745	undefined	undefined	Ankrd29	0.357143	5
7746	NM_028341	Ttc39c	Ttc39c	0.918367	45
7747	undefined	undefined	Ttc39c	0.0816327	4
7748	NM_001252489	Osbpl1a	Osbpl1a	1.60727e-33	1.31796e-31
7749	NM_001252490	Osbpl1a	Osbpl1a	1.60727e-33	1.31796e-31
7750	NM_001252491	Osbpl1a	Osbpl1a	0.0247713	2.03125
7751	NM_001252492	Osbpl1a	Osbpl1a	0.0371471	3.04606
7752	NM_001252493	Osbpl1a	Osbpl1a	9.7345e-06	0.000798229
7753	NM_207530	Osbpl1a	Osbpl1a	0.730755	59.9219
7754	NR_045524	Osbpl1a	Osbpl1a	1.60727e-33	1.31796e-31
7755	undefined	undefined	Osbpl1a	0.207317	17
7756	NM_008378	Impact	Impact	0.875648	169
7757	undefined	undefined	Impact	0.124352	24
7758	NM_001161369	Ss18	Ss18	0.671142	457.719
7759	NM_001161370	Ss18	Ss18	0.00587577	4.00727
7760	NM_001161371	Ss18	Ss18	0.0192602	13.1354
7761	NM_009280	Ss18	Ss18	0.11164	76.1382
7762	undefined	undefined	Ss18	0.192082	131
7763	NM_007664	Cdh2	Cdh2	0.930189	493
7764	undefined	undefined	Cdh2	0.0698113	37
7765	NM_019737	B4galt6	B4galt6	1	9
7766	undefined	undefined	B4galt6	0	0
7767	NM_001303005	Rnf138	Rnf138	0	0
7768	NM_001303011	Rnf138	Rnf138	0	0
7769	NM_019706	Rnf138	Rnf138	0.1	10
7770	NM_207623	Rnf138	Rnf138	0.29	29
7771	undefined	undefined	Rnf138	0.61	61
7772	NM_001162941	Mapre2	Mapre2	3.99521e-09	1.37036e-06
7773	NM_001162942	Mapre2	Mapre2	0.00893829	3.06583
7774	NM_153058	Mapre2	Mapre2	0.941499	322.934
7775	undefined	undefined	Mapre2	0.0495627	17
7776	NM_027007	Zfp397	Zfp397	0.0930233	4
7777	undefined	undefined	Zfp397	0.906977	39
7778	NM_011755	Zfp35	Zfp35	0.951389	137
7779	undefined	undefined	Zfp35	0.0486111	7
7780	NM_021559	Zfp191	Zfp191	0.260638	49
7781	undefined	undefined	Zfp191	0.739362	139
7782	NM_172625	Ino80c	Ino80c	0.113043	26
7783	undefined	undefined	Ino80c	0.886957	204
7784	NM_001160404	Galnt1	Galnt1	0.513176	86.2135
7785	NM_013814	Galnt1	Galnt1	0.20111	33.7865
7786	undefined	undefined	Galnt1	0.285714	48
7787	NM_026529	2700062C07Rik	2700062C07Rik	0.142857	2
7788	undefined	undefined	2700062C07Rik	0.857143	12
7789	NM_144861	Rprd1a	Rprd1a	0.85	51
7790	undefined	undefined	Rprd1a	0.15	9
7791	NM_139143	Slc39a6	Slc39a6	0.939736	499
7792	undefined	undefined	Slc39a6	0.0602637	32
7793	NM_021448	Elp2	Elp2	0.900485	742
7794	undefined	undefined	Elp2	0.0995146	82
7795	NM_026779	Mocos	Mocos	0.0769231	1
7796	undefined	undefined	Mocos	0.923077	12
7797	NM_001289654	Fhod3	Fhod3	0.680233	40.814
7798	NM_001289655	Fhod3	Fhod3	1.21933e-08	7.31596e-07
7799	NM_175276	Fhod3	Fhod3	0.0697675	4.18605
7800	undefined	undefined	Fhod3	0.25	15
7801	NM_001004361	Tpgs2	Tpgs2	0.669725	146
7802	NM_001142697	Tpgs2	Tpgs2	2.42707e-07	5.29101e-05
7803	NM_001142698	Tpgs2	Tpgs2	0	0
7804	undefined	undefined	Tpgs2	0.330275	72
7805	undefined	undefined	Celf4	1	14
7806	NM_181414	Pik3c3	Pik3c3	0.56338	80
7807	undefined	undefined	Pik3c3	0.43662	62
7808	NM_026165	Slc25a46	Slc25a46	0.709302	183
7809	undefined	undefined	Slc25a46	0.290698	75
7810	NM_172965	Sap130	Sap130	0.4	4
7811	undefined	undefined	Sap130	0.6	6
7812	NM_001242430	Ammecr1l	Ammecr1l	4.21193e-08	6.5285e-06
7813	NM_153515	Ammecr1l	Ammecr1l	0.832258	129
7814	undefined	undefined	Ammecr1l	0.167742	26
7815	NM_027002	Polr2d	Polr2d	0	0
7816	undefined	undefined	Polr2d	1	58
7817	NM_001170966	Wdr33	Wdr33	0.104972	19
7818	NM_028866	Wdr33	Wdr33	0.745856	135
7819	undefined	undefined	Wdr33	0.149171	27
7820	NM_144862	Lims2	Lims2	0.0555556	2
7821	undefined	undefined	Lims2	0.944444	34
7822	NM_173441	Iws1	Iws1	0.95671	221
7823	undefined	undefined	Iws1	0.04329	10
7824	NM_133658	Ercc3	Ercc3	0.828358	111
7825	undefined	undefined	Ercc3	0.171642	23
7826	NM_001083334	Bin1	Bin1	0.0181623	16.9999
7827	NM_009668	Bin1	Bin1	1.09677e-07	0.000102658
7828	undefined	undefined	Bin1	0.981838	919
7829	NM_001048207	Gypc	Gypc	0.827957	231
7830	undefined	undefined	Gypc	0.172043	48
7831	NM_001110015	Wdr36	Wdr36	0.860462	796.788
7832	NM_001110016	Wdr36	Wdr36	0.0315466	29.2122
7833	NM_144863	Wdr36	Wdr36	0.00215983	2
7834	undefined	undefined	Wdr36	0.105832	98
7835	NM_133774	Stard4	Stard4	0.516667	31
7836	undefined	undefined	Stard4	0.483333	29
7837	NM_013512	Epb4.1l4a	Epb4.1l4a	0.453782	108
7838	undefined	undefined	Epb4.1l4a	0.546218	130
7839	NM_007874	Reep5	Reep5	0.969466	635
7840	undefined	undefined	Reep5	0.0305344	20
7841	NM_001289606	Brd8	Brd8	0.264256	91.1683
7842	NM_001289607	Brd8	Brd8	0.0409222	14.1181
7843	NM_030147	Brd8	Brd8	0.387575	133.714
7844	undefined	undefined	Brd8	0.307246	106
7845	NM_009860	Cdc25c	Cdc25c	0.597087	123
7846	undefined	undefined	Cdc25c	0.402913	83
7847	NM_175104	Fam53c	Fam53c	0.266667	20
7848	undefined	undefined	Fam53c	0.733333	55
7849	NM_001204914	Reep2	Reep2	0.483871	15
7850	NM_144865	Reep2	Reep2	0.483871	15
7851	undefined	undefined	Reep2	0.0322581	1
7852	NM_007913	Egr1	Egr1	1	36
7853	undefined	undefined	Egr1	0	0
7854	NM_144866	Etf1	Etf1	0.953005	872
7855	undefined	undefined	Etf1	0.0469945	43
7856	NM_010481	Hspa9	Hspa9	0.933758	4835
7857	undefined	undefined	Hspa9	0.0662418	343
7858	NM_009818	Ctnna1	Ctnna1	0.705589	1982
7859	undefined	undefined	Ctnna1	0.294411	827
7860	NM_178005	Lrrtm2	Lrrtm2	1	3
7861	undefined	undefined	Lrrtm2	0	0
7862	NM_030749	Sil1	Sil1	0.779817	85
7863	undefined	undefined	Sil1	0.220183	24
7864	NM_010771	Matr3	Matr3	0.775599	1068
7865	undefined	undefined	Matr3	0.224401	309
7866	NM_026420	Paip2	Paip2	0.239234	50
7867	undefined	undefined	Paip2	0.760766	159
7868	NM_019912	Ube2d2a	Ube2d2a	0.848018	385
7869	undefined	undefined	Ube2d2a	0.151982	69
7870	NM_133687	Cxxc5	Cxxc5	0.0705882	6
7871	undefined	undefined	Cxxc5	0.929412	79
7872	NM_010415	Hbegf	Hbegf	0.918367	45
7873	undefined	undefined	Hbegf	0.0816327	4
7874	NM_001164406	Sra1	Sra1	0.0625	2
7875	NM_025291	Sra1	Sra1	0.7425	23.76
7876	NR_028355	Sra1	Sra1	0.10125	3.24
7877	undefined	undefined	Sra1	0.09375	3
7878	NM_001083317	Slc35a4	Slc35a4	0.25323	168.144
7879	NM_026404	Slc35a4	Slc35a4	0.602192	399.856
7880	undefined	undefined	Slc35a4	0.144578	96
7881	NM_009841	Cd14	Cd14	0.619048	13
7882	undefined	undefined	Cd14	0.380952	8
7883	NM_011879	Ik	Ik	0.888283	326
7884	undefined	undefined	Ik	0.111717	41
7885	NM_026464	Wdr55	Wdr55	0.552147	90
7886	undefined	undefined	Wdr55	0.447853	73
7887	NM_008214	Hars	Hars	0.976589	584
7888	undefined	undefined	Hars	0.0234114	14
7889	NM_001305627	Hars2	Hars2	0.112554	26
7890	NM_080636	Hars2	Hars2	0.844156	195
7891	undefined	undefined	Hars2	0.04329	10
7892	NM_025594	Zmat2	Zmat2	0.911111	41
7893	undefined	undefined	Zmat2	0.0888889	4
7894	NM_175770	Taf7	Taf7	1	5
7895	undefined	undefined	Taf7	0	0
7896	NM_010411	Hdac3	Hdac3	0.946405	724
7897	undefined	undefined	Hdac3	0.0535948	41
7898	NM_175684	Fchsd1	Fchsd1	0.030303	1
7899	undefined	undefined	Fchsd1	0.969697	32
7900	NM_029357	Pcdh1	Pcdh1	0.75	3
7901	undefined	undefined	Pcdh1	0.25	1
7902	NM_024179	0610009O20Rik	0610009O20Rik	0.907407	196
7903	undefined	undefined	0610009O20Rik	0.0925926	20
7904	NM_001164621	Rnf14	Rnf14	1.15782e-08	8.01212e-06
7905	NM_001164622	Rnf14	Rnf14	0.247725	171.425
7906	NM_020012	Rnf14	Rnf14	0.334645	231.575
7907	undefined	undefined	Rnf14	0.41763	289
7908	NM_011937	Gnpda1	Gnpda1	0.846847	94
7909	undefined	undefined	Gnpda1	0.153153	17
7910	NM_022996	Ndfip1	Ndfip1	0.416667	5
7911	undefined	undefined	Ndfip1	0.583333	7
7912	NM_008173	Nr3c1	Nr3c1	0.9	9
7913	undefined	undefined	Nr3c1	0.1	1
7914	NM_023311	Yipf5	Yipf5	0.959707	262
7915	undefined	undefined	Yipf5	0.040293	11
7916	NM_134137	Lars	Lars	0.290598	170
7917	undefined	undefined	Lars	0.709402	415
7918	NM_172626	Rbm27	Rbm27	0.235294	12
7919	undefined	undefined	Rbm27	0.764706	39
7920	NM_001039474	Tcerg1	Tcerg1	0.322404	74.4753
7921	NM_001289526	Tcerg1	Tcerg1	0.106039	24.495
7922	NR_110344	Tcerg1	Tcerg1	0.0174446	4.02971
7923	undefined	undefined	Tcerg1	0.554113	128
7924	NM_001136086	Dpysl3	Dpysl3	6.13461e-07	0.000286486
7925	NM_001291455	Dpysl3	Dpysl3	0.47721	222.857
7926	NM_009468	Dpysl3	Dpysl3	0.357907	167.143
7927	undefined	undefined	Dpysl3	0.164882	77
7928	NM_027490	Dcp2	Dcp2	0.929577	66
7929	undefined	undefined	Dcp2	0.0704225	5
7930	NM_001085373	Mcc	Mcc	0.185376	46.1586
7931	NM_001085374	Mcc	Mcc	0.718239	178.841
7932	undefined	undefined	Mcc	0.0963855	24
7933	NM_172627	Pggt1b	Pggt1b	0.717949	56
7934	undefined	undefined	Pggt1b	0.282051	22
7935	NM_173423	Fem1c	Fem1c	0.891892	33
7936	undefined	undefined	Fem1c	0.108108	4
7937	NM_025698	Tmed7	Tmed7	1	83
7938	undefined	undefined	Tmed7	0	0
7939	NM_010120	Eif1a	Eif1a	0.900846	745
7940	undefined	undefined	Eif1a	0.0991536	82
7941	NM_026217	Atg12	Atg12	0.948571	166
7942	undefined	undefined	Atg12	0.0514286	9
7943	NM_001303015	Ap3s1	Ap3s1	0	0
7944	NM_009681	Ap3s1	Ap3s1	0.936709	74
7945	undefined	undefined	Ap3s1	0.0632911	5
7946	NM_178377	Commd10	Commd10	0.0617284	10
7947	undefined	undefined	Commd10	0.938272	152
7948	NM_001170960	Dtwd2	Dtwd2	0.117647	4
7949	NM_026854	Dtwd2	Dtwd2	0.558824	19
7950	undefined	undefined	Dtwd2	0.323529	11
7951	NM_001177759	Tnfaip8	Tnfaip8	0.48	24.96
7952	NM_134131	Tnfaip8	Tnfaip8	0.52	27.04
7953	undefined	undefined	Tnfaip8	0	0
7954	NM_008292	Hsd17b4	Hsd17b4	0.934741	487
7955	undefined	undefined	Hsd17b4	0.0652591	34
7956	NM_026040	Srfbp1	Srfbp1	0.461538	54
7957	undefined	undefined	Srfbp1	0.538462	63
7958	NM_001286181	Lox	Lox	0.0095515	6.75291
7959	NM_001286182	Lox	Lox	0.0286542	20.2585
7960	NM_010728	Lox	Lox	0.811865	573.989
7961	undefined	undefined	Lox	0.149929	106
7962	NM_026386	Snx2	Snx2	0.350163	215
7963	undefined	undefined	Snx2	0.649837	399
7964	NM_029394	Snx24	Snx24	0.534091	47
7965	undefined	undefined	Snx24	0.465909	41
7966	NM_008908	Ppic	Ppic	0.55641	217
7967	undefined	undefined	Ppic	0.44359	173
7968	NM_178686	Cep120	Cep120	0.318841	22
7969	undefined	undefined	Cep120	0.681159	47
7970	NM_152809	Csnk1g3	Csnk1g3	0.583333	14
7971	undefined	undefined	Csnk1g3	0.416667	10
7972	NM_026240	Gramd3	Gramd3	0.854167	41
7973	undefined	undefined	Gramd3	0.145833	7
7974	NM_001127338	Aldh7a1	Aldh7a1	0.838028	119
7975	NM_138600	Aldh7a1	Aldh7a1	0.00704225	1
7976	undefined	undefined	Aldh7a1	0.15493	22
7977	NM_019996	Phax	Phax	0.947826	109
7978	undefined	undefined	Phax	0.0521739	6
7979	NM_010721	Lmnb1	Lmnb1	0.881773	358
7980	undefined	undefined	Lmnb1	0.118227	48
7981	NM_029909	C330018D20Rik	C330018D20Rik	0.818182	18
7982	undefined	undefined	C330018D20Rik	0.181818	4
7983	NM_001001979	Megf10	Megf10	0.649351	50
7984	undefined	undefined	Megf10	0.350649	27
7985	NM_028447	Prrc1	Prrc1	0.901869	193
7986	undefined	undefined	Prrc1	0.0981308	21
7987	NM_134133	Smim3	Smim3	0.903846	188
7988	undefined	undefined	Smim3	0.0961538	20
7989	NM_026302	Dctn4	Dctn4	0.428044	116
7990	undefined	undefined	Dctn4	0.571956	155
7991	NM_025776	Rbm22	Rbm22	0.207547	33
7992	undefined	undefined	Rbm22	0.792453	126
7993	NM_001109975	Synpo	Synpo	0.0465116	2
7994	NM_177340	Synpo	Synpo	0.395349	17
7995	undefined	undefined	Synpo	0.55814	24
7996	NM_008306	Ndst1	Ndst1	0.961538	50
7997	undefined	undefined	Ndst1	0.0384615	2
7998	NM_020600	Rps14	Rps14	0.988281	506
7999	undefined	undefined	Rps14	0.0117188	6
8000	NM_001198984	Tcof1	Tcof1	0.293902	169.288
8001	NM_011552	Tcof1	Tcof1	0.476931	274.712
8002	undefined	undefined	Tcof1	0.229167	132
8003	NM_001146268	Pdgfrb	Pdgfrb	0.373737	111
8004	NM_008809	Pdgfrb	Pdgfrb	0.373737	111
8005	undefined	undefined	Pdgfrb	0.252525	75
8006	NM_134134	Hmgxb3	Hmgxb3	0.334536	75.9396
8007	NM_178277	Hmgxb3	Hmgxb3	0.348284	79.0604
8008	undefined	undefined	Hmgxb3	0.317181	72
8009	NM_007885	Slc26a2	Slc26a2	0.85	85
8010	undefined	undefined	Slc26a2	0.15	15
8011	NM_146087	Csnk1a1	Csnk1a1	0.00163666	1
8012	undefined	undefined	Csnk1a1	0.998363	610
8013	NM_172832	Pcyox1l	Pcyox1l	0.884615	161
8014	undefined	undefined	Pcyox1l	0.115385	21
8015	NM_021296	Grpel2	Grpel2	0.930693	94
8016	undefined	undefined	Grpel2	0.0693069	7
8017	NM_007420	Adrb2	Adrb2	0.943182	83
8018	undefined	undefined	Adrb2	0.0568182	5
8019	NM_134136	Fbxo38	Fbxo38	0.293269	61
8020	undefined	undefined	Fbxo38	0.706731	147
8021	NM_177829	Spink10	Spink10	0.666667	2
8022	undefined	undefined	Spink10	0.333333	1
8023	NM_028017	Napg	Napg	0.03125	4
8024	undefined	undefined	Napg	0.96875	124
8025	NM_001039485	Piezo2	Piezo2	0.0666667	3
8026	undefined	undefined	Piezo2	0.933333	42
8027	NM_016792	Txnl1	Txnl1	0.639511	314
8028	undefined	undefined	Txnl1	0.360489	177
8029	NM_007998	Fech	Fech	0.807299	553
8030	undefined	undefined	Fech	0.192701	132
8031	NM_001142950	Nars	Nars	0.487409	871
8032	NM_027350	Nars	Nars	0.487409	871
8033	undefined	undefined	Nars	0.0251819	45
8034	NM_001037294	Alpk2	Alpk2	0.810811	30
8035	undefined	undefined	Alpk2	0.189189	7
8036	NM_001172062	Lman1	Lman1	0.0988262	24.8054
8037	NM_027400	Lman1	Lman1	0.51472	129.195
8038	undefined	undefined	Lman1	0.386454	97
8039	NM_178793	Ccbe1	Ccbe1	0.444444	4
8040	undefined	undefined	Ccbe1	0.555556	5
8041	NM_021451	Pmaip1	Pmaip1	0.635294	54
8042	undefined	undefined	Pmaip1	0.364706	31
8043	NM_024190	Chmp1b	Chmp1b	0.966667	29
8044	undefined	undefined	Chmp1b	0.0333333	1
8045	NM_053261	Impa2	Impa2	0.892857	25
8046	undefined	undefined	Impa2	0.107143	3
8047	NM_026473	Tubb6	Tubb6	0.0811538	211
8048	undefined	undefined	Tubb6	0.918846	2389
8049	NM_027130	Afg3l2	Afg3l2	0.149764	127
8050	undefined	undefined	Afg3l2	0.850236	721
8051	NM_144867	Slmo1	Slmo1	0.666667	4
8052	undefined	undefined	Slmo1	0.333333	2
8053	NM_001081073	Cep76	Cep76	0.663366	67
8054	undefined	undefined	Cep76	0.336634	34
8055	NM_001127177	Ptpn2	Ptpn2	0.278788	46
8056	NM_008977	Ptpn2	Ptpn2	0.642424	106
8057	undefined	undefined	Ptpn2	0.0787879	13
8058	NM_153794	Fam210a	Fam210a	0.956897	222
8059	undefined	undefined	Fam210a	0.0431034	10
8060	NM_001170953	Rnmt	Rnmt	1.80268e-09	3.17272e-07
8061	NM_026440	Rnmt	Rnmt	0.818182	144
8062	undefined	undefined	Rnmt	0.181818	32
8063	NM_001083967	Tcf4	Tcf4	0.123703	16.9473
8064	NM_013685	Tcf4	Tcf4	0.0441801	6.05268
8065	undefined	undefined	Tcf4	0.832117	114
8066	NM_001302798	Rab27b	Rab27b	0.0125	1
8067	NM_001302799	Rab27b	Rab27b	0.1875	15
8068	NM_030554	Rab27b	Rab27b	0.675	54
8069	undefined	undefined	Rab27b	0.125	10
8070	NM_029346	Dynap	Dynap	0.45679	37
8071	undefined	undefined	Dynap	0.54321	44
8072	NM_053255	Elac1	Elac1	0.69863	51
8073	undefined	undefined	Elac1	0.30137	22
8074	NM_145494	Me2	Me2	0.0363636	34
8075	undefined	undefined	Me2	0.963636	901
8076	NM_001164355	Ska1	Ska1	0.0571429	6
8077	NM_025581	Ska1	Ska1	0.752381	79
8078	undefined	undefined	Ska1	0.190476	20
8079	NM_028868	Cxxc1	Cxxc1	0.523629	277
8080	undefined	undefined	Cxxc1	0.476371	252
8081	NM_013594	Mbd1	Mbd1	0.34188	40
8082	undefined	undefined	Mbd1	0.65812	77
8083	NM_177470	Acaa2	Acaa2	0.841463	483
8084	undefined	undefined	Acaa2	0.158537	91
8085	NM_010720	Lipg	Lipg	0.75	6
8086	undefined	undefined	Lipg	0.25	2
8087	NM_001002239	Rpl17	Rpl17	0.625	5
8088	undefined	undefined	Rpl17	0.375	3
8089	NM_001001181	BC031181	BC031181	0.227273	10
8090	undefined	undefined	BC031181	0.772727	34
8091	NM_027727	Dym	Dym	0.477273	105
8092	undefined	undefined	Dym	0.522727	115
8093	NM_001042660	Smad7	Smad7	0.376344	35
8094	undefined	undefined	Smad7	0.623656	58
8095	NM_201354	Ctif	Ctif	0.25	2
8096	undefined	undefined	Ctif	0.75	6
8097	NM_145356	Zbtb7c	Zbtb7c	0.119048	5
8098	undefined	undefined	Zbtb7c	0.880952	37
8099	NM_001252481	Smad2	Smad2	1.00593e-07	1.97163e-05
8100	NM_010754	Smad2	Smad2	0.790816	155
8101	undefined	undefined	Smad2	0.209184	41
8102	NM_025409	Ier3ip1	Ier3ip1	0.923077	60
8103	undefined	undefined	Ier3ip1	0.0769231	5
8104	NM_001039201	Hdhd2	Hdhd2	0.0627404	10.1639
8105	NM_001039202	Hdhd2	Hdhd2	0.0246914	4
8106	NM_029826	Hdhd2	Hdhd2	0.702692	113.836
8107	undefined	undefined	Hdhd2	0.209877	34
8108	NM_001164167	Pias2	Pias2	0.0283984	5.19692
8109	NM_001164168	Pias2	Pias2	2.47863e-08	4.5359e-06
8110	NM_001164169	Pias2	Pias2	0.230491	42.1799
8111	NM_008602	Pias2	Pias2	0.522531	95.6232
8112	undefined	undefined	Pias2	0.218579	40
8113	NM_146089	Haus1	Haus1	0.375	15
8114	undefined	undefined	Haus1	0.625	25
8115	NM_007505	Atp5a1	Atp5a1	0.992513	7954
8116	undefined	undefined	Atp5a1	0.0074869	60
8117	NM_013831	Pstpip2	Pstpip2	0.767123	56
8118	undefined	undefined	Pstpip2	0.232877	17
8119	NM_053117	Pard6g	Pard6g	0.938596	107
8120	undefined	undefined	Pard6g	0.0614035	7
8121	NM_175028	Adnp2	Adnp2	0.195122	8
8122	undefined	undefined	Adnp2	0.804878	33
8123	NM_199197	Rbfa	Rbfa	0.0714286	7
8124	undefined	undefined	Rbfa	0.928571	91
8125	NM_001038608	Txnl4a	Txnl4a	0.685803	654.257
8126	NM_001042408	Txnl4a	Txnl4a	0.0328085	31.2993
8127	NM_025299	Txnl4a	Txnl4a	0.0901468	86
8128	NM_178604	Txnl4a	Txnl4a	0.0486836	46.4442
8129	undefined	undefined	Txnl4a	0.142558	136
8130	NM_001164420	Pqlc1	Pqlc1	0.140693	13.9286
8131	NM_001164421	Pqlc1	Pqlc1	0.0974026	9.64286
8132	NM_001164422	Pqlc1	Pqlc1	0.367965	36.4286
8133	NM_025861	Pqlc1	Pqlc1	0.0909091	9
8134	undefined	undefined	Pqlc1	0.30303	30
8135	NM_026295	Ctdp1	Ctdp1	0.421429	177
8136	undefined	undefined	Ctdp1	0.578571	243
8137	NM_001164109	Nfatc1	Nfatc1	0.2	3.6
8138	NM_001164110	Nfatc1	Nfatc1	1.98425e-05	0.000357164
8139	NM_001164111	Nfatc1	Nfatc1	0.0555556	1
8140	NM_001164112	Nfatc1	Nfatc1	0.222202	3.99964
8141	NM_016791	Nfatc1	Nfatc1	0.3	5.4
8142	NM_198429	Nfatc1	Nfatc1	0	0
8143	undefined	undefined	Nfatc1	0.222222	4
8144	NM_001201569	Atp9b	Atp9b	0.106144	30.1449
8145	NM_015805	Atp9b	Atp9b	0.62625	177.855
8146	undefined	undefined	Atp9b	0.267606	76
8147	NM_177832	Zfp236	Zfp236	0.571429	4
8148	undefined	undefined	Zfp236	0.428571	3
8149	NM_001177464	Zfp516	Zfp516	6.77804e-05	0.00108449
8150	NM_183033	Zfp516	Zfp516	0.687432	10.9989
8151	undefined	undefined	Zfp516	0.3125	5
8152	NM_001081300	Tshz1	Tshz1	0.317073	13
8153	undefined	undefined	Tshz1	0.682927	28
8154	NM_146090	Zadh2	Zadh2	0.43038	34
8155	undefined	undefined	Zadh2	0.56962	45
8156	NM_001033341	Zfp407	Zfp407	0.5	8
8157	undefined	undefined	Zfp407	0.5	8
8158	NM_001289531	Cndp2	Cndp2	0.0178513	4.69488
8159	NM_023149	Cndp2	Cndp2	0.932719	245.305
8160	undefined	undefined	Cndp2	0.0494297	13
8161	NM_025797	Cyb5a	Cyb5a	0.2	3
8162	undefined	undefined	Cyb5a	0.8	12
8163	NM_025969	Timm21	Timm21	0.783784	29
8164	undefined	undefined	Timm21	0.216216	8
8165	NM_018821	Socs6	Socs6	0.293103	68
8166	undefined	undefined	Socs6	0.706897	164
8167	NM_198295	Tmx3	Tmx3	0.897611	263
8168	undefined	undefined	Tmx3	0.102389	30
8169	NM_009212	Ighmbp2	Ighmbp2	0.791045	53
8170	undefined	undefined	Ighmbp2	0.208955	14
8171	NM_172252	Mrpl21	Mrpl21	0.1	1
8172	undefined	undefined	Mrpl21	0.9	9
8173	NM_013495	Cpt1a	Cpt1a	0.91	182
8174	undefined	undefined	Cpt1a	0.09	18
8175	NM_001164159	Ppp6r3	Ppp6r3	0.00698562	1.08976
8176	NM_028999	Ppp6r3	Ppp6r3	0.447074	69.7436
8177	NM_029456	Ppp6r3	Ppp6r3	0.090812	14.1667
8178	undefined	undefined	Ppp6r3	0.455128	71
8179	NM_028077	1810055G02Rik	1810055G02Rik	0.598214	67
8180	undefined	undefined	1810055G02Rik	0.401786	45
8181	NM_001167884	Suv420h1	Suv420h1	0	0
8182	NM_001167885	Suv420h1	Suv420h1	0.0560002	4.20002
8183	NM_001167886	Suv420h1	Suv420h1	8.99831e-09	6.74873e-07
8184	NM_001167887	Suv420h1	Suv420h1	0.504	37.8
8185	NM_001167888	Suv420h1	Suv420h1	0	0
8186	NM_001167889	Suv420h1	Suv420h1	0.12	9
8187	NM_144871	Suv420h1	Suv420h1	1.19977e-08	8.99831e-07
8188	undefined	undefined	Suv420h1	0.32	24
8189	NM_001271496	Chka	Chka	0.694761	159.795
8190	NM_013490	Chka	Chka	0.148565	34.17
8191	NR_073190	Chka	Chka	0.030587	7.035
8192	undefined	undefined	Chka	0.126087	29
8193	NM_001136091	Tcirg1	Tcirg1	0.585001	94.7701
8194	NM_001167784	Tcirg1	Tcirg1	0.00688247	1.11496
8195	NM_016921	Tcirg1	Tcirg1	0.00688241	1.11495
8196	undefined	undefined	Tcirg1	0.401235	65
8197	NM_001271443	Ndufs8	Ndufs8	0.591133	20.6896
8198	NM_001271444	Ndufs8	Ndufs8	0.133005	4.65518
8199	NM_144870	Ndufs8	Ndufs8	0.133005	4.65518
8200	undefined	undefined	Ndufs8	0.142857	5
8201	NM_026316	Aldh3b1	Aldh3b1	0.0384615	1
8202	undefined	undefined	Aldh3b1	0.961538	25
8203	NM_019449	Unc93b1	Unc93b1	0.666667	8
8204	undefined	undefined	Unc93b1	0.333333	4
8205	NM_133666	Ndufv1	Ndufv1	0.928661	742
8206	undefined	undefined	Ndufv1	0.0713392	57
8207	NM_013541	Gstp1	Gstp1	0.127854	28
8208	undefined	undefined	Gstp1	0.872146	191
8209	NM_026373	Cdk2ap2	Cdk2ap2	0.452381	19
8210	undefined	undefined	Cdk2ap2	0.547619	23
8211	NM_008851	Pitpnm1	Pitpnm1	0.0154476	4.8351
8212	NR_075078	Pitpnm1	Pitpnm1	0.78008	244.165
8213	undefined	undefined	Pitpnm1	0.204473	64
8214	NM_001276284	Aip	Aip	0.748941	162.52
8215	NM_016666	Aip	Aip	0.14046	30.4797
8216	undefined	undefined	Aip	0.110599	24
8217	NM_001078649	Tmem134	Tmem134	0.0399935	1.99967
8218	NM_025889	Tmem134	Tmem134	6.51042e-06	0.000325521
8219	undefined	undefined	Tmem134	0.96	48
8220	NM_011778	Coro1b	Coro1b	0.301503	341
8221	undefined	undefined	Coro1b	0.698497	790
8222	undefined	undefined	Rps6kb2	1	74
8223	NM_134148	Carns1	Carns1	0.141414	14
8224	undefined	undefined	Carns1	0.858586	85
8225	NM_031868	Ppp1ca	Ppp1ca	0.739365	1234
8226	undefined	undefined	Ppp1ca	0.260635	435
8227	NM_011237	Rad9a	Rad9a	0.344186	74
8228	undefined	undefined	Rad9a	0.655814	141
8229	NM_001310038	Clcf1	Clcf1	0.00610104	2.03165
8230	NM_001310039	Clcf1	Clcf1	0.00915156	3.04747
8231	NM_019952	Clcf1	Clcf1	0.948711	315.921
8232	undefined	undefined	Clcf1	0.036036	12
8233	NM_026720	Ankrd13d	Ankrd13d	0.75	18
8234	undefined	undefined	Ankrd13d	0.25	6
8235	NM_001001984	Kdm2a	Kdm2a	0.0232558	1
8236	undefined	undefined	Kdm2a	0.976744	42
8237	NM_007485	Rhod	Rhod	0.416667	20
8238	undefined	undefined	Rhod	0.583333	28
8239	NM_134164	Syt12	Syt12	0.358025	87
8240	undefined	undefined	Syt12	0.641975	156
8241	NM_023131	Rce1	Rce1	0.252294	55
8242	undefined	undefined	Rce1	0.747706	163
8243	NM_025717	Rbm4b	Rbm4b	0.634615	33
8244	undefined	undefined	Rbm4b	0.365385	19
8245	NM_016892	Ccs	Ccs	0.714286	5
8246	undefined	undefined	Ccs	0.285714	2
8247	NM_019861	Ctsf	Ctsf	0.909091	10
8248	undefined	undefined	Ctsf	0.0909091	1
8249	NM_001168516	Zdhhc24	Zdhhc24	0.0977938	4.20514
8250	NM_001168517	Zdhhc24	Zdhhc24	0.0977938	4.20514
8251	NM_027476	Zdhhc24	Zdhhc24	0.757901	32.5897
8252	undefined	undefined	Zdhhc24	0.0465116	2
8253	NM_133803	Dpp3	Dpp3	0.941634	726
8254	undefined	undefined	Dpp3	0.0583658	45
8255	NM_172835	Peli3	Peli3	0.2	1
8256	undefined	undefined	Peli3	0.8	4
8257	NM_025553	Mrpl11	Mrpl11	0.756757	28
8258	undefined	undefined	Mrpl11	0.243243	9
8259	NM_007854	Slc29a2	Slc29a2	0.538462	28
8260	undefined	undefined	Slc29a2	0.461538	24
8261	NM_175383	B4gat1	B4gat1	0.951691	197
8262	undefined	undefined	B4gat1	0.0483092	10
8263	NM_134155	Brms1	Brms1	0.285714	24
8264	undefined	undefined	Brms1	0.714286	60
8265	NM_145495	Rin1	Rin1	0.114286	28
8266	undefined	undefined	Rin1	0.885714	217
8267	NM_001001885	Tmem151a	Tmem151a	0.0675676	5
8268	undefined	undefined	Tmem151a	0.932432	69
8269	NM_026553	Yif1a	Yif1a	0.93617	44
8270	undefined	undefined	Yif1a	0.0638298	3
8271	NM_029576	Rab1b	Rab1b	0.511182	480
8272	undefined	undefined	Rab1b	0.488818	459
8273	NM_008451	Klc2	Klc2	0.333333	4
8274	NR_045528	Klc2	Klc2	0.5	6
8275	undefined	undefined	Klc2	0.166667	2
8276	NM_153129	Pacs1	Pacs1	0.85	51
8277	undefined	undefined	Pacs1	0.15	9
8278	NM_030109	Sf3b2	Sf3b2	0.981904	1248
8279	undefined	undefined	Sf3b2	0.018096	23
8280	NM_001038231	Banf1	Banf1	0.0563973	4.06061
8281	NM_001286608	Banf1	Banf1	1.87212e-09	1.34792e-07
8282	NM_011793	Banf1	Banf1	0.860059	61.9242
8283	NR_104482	Banf1	Banf1	0.0140993	1.01515
8284	undefined	undefined	Banf1	0.0694444	5
8285	NM_027236	Eif1ad	Eif1ad	0.52381	44
8286	undefined	undefined	Eif1ad	0.47619	40
8287	NM_016882	Sart1	Sart1	0.885714	62
8288	undefined	undefined	Sart1	0.114286	8
8289	NM_001291080	Drap1	Drap1	0.0909091	1
8290	NM_024176	Drap1	Drap1	0.818182	9
8291	undefined	undefined	Drap1	0.0909091	1
8292	NM_001256515	AI837181	AI837181	0.356322	11.7586
8293	NM_134149	AI837181	AI837181	0.583072	19.2414
8294	undefined	undefined	AI837181	0.0606061	2
8295	NM_001253832	Fibp	Fibp	0.153846	6
8296	NM_021438	Fibp	Fibp	0.589744	23
8297	undefined	undefined	Fibp	0.25641	10
8298	NM_001164352	Efemp2	Efemp2	0.258092	139.886
8299	NM_021474	Efemp2	Efemp2	0.538956	292.114
8300	undefined	undefined	Efemp2	0.202952	110
8301	NM_027877	Mus81	Mus81	0.695364	105
8302	undefined	undefined	Mus81	0.304636	46
8303	NM_007687	Cfl1	Cfl1	0.992806	1242
8304	undefined	undefined	Cfl1	0.00719424	9
8305	NM_001033448	Ap5b1	Ap5b1	0.315789	6
8306	undefined	undefined	Ap5b1	0.684211	13
8307	NM_001199247	Kat5	Kat5	0.313162	32.5688
8308	NM_001199248	Kat5	Kat5	0.219214	22.7982
8309	NM_178637	Kat5	Kat5	0.138023	14.3544
8310	NR_037603	Kat5	Kat5	0.108447	11.2785
8311	undefined	undefined	Kat5	0.221154	23
8312	NM_009045	Rela	Rela	0.831715	257
8313	undefined	undefined	Rela	0.168285	52
8314	NM_001164480	Sipa1	Sipa1	0.290024	68.7356
8315	NM_001164481	Sipa1	Sipa1	0.0401572	9.51725
8316	NM_001164482	Sipa1	Sipa1	1.4158e-08	3.35544e-06
8317	NM_001164568	Sipa1	Sipa1	0.437267	103.632
8318	NM_011379	Sipa1	Sipa1	0.00892383	2.11495
8319	undefined	undefined	Sipa1	0.223629	53
8320	NM_022012	Map3k11	Map3k11	0.798387	99
8321	undefined	undefined	Map3k11	0.201613	25
8322	NM_001114595	Ehbp1l1	Ehbp1l1	0.344353	241.736
8323	NM_001114596	Ehbp1l1	Ehbp1l1	3.48663e-09	2.44761e-06
8324	NM_001114597	Ehbp1l1	Ehbp1l1	0.0379373	26.632
8325	NM_053252	Ehbp1l1	Ehbp1l1	0.0379372	26.6319
8326	undefined	undefined	Ehbp1l1	0.579772	407
8327	NM_023166	Fam89b	Fam89b	0.0952381	4
8328	NM_181452	Fam89b	Fam89b	0.642857	27
8329	undefined	undefined	Fam89b	0.261905	11
8330	NM_008520	Ltbp3	Ltbp3	0.283019	45
8331	undefined	undefined	Ltbp3	0.716981	114
8332	NM_023912	Scyl1	Scyl1	0.796632	615
8333	undefined	undefined	Scyl1	0.203368	157
8334	NR_002847	Malat1	Malat1	1	24
8335	undefined	undefined	Malat1	0	0
8336	NR_003513	Neat1	Neat1	3.61354e-05	0.00303537
8337	NR_131212	Neat1	Neat1	0.952345	79.997
8338	undefined	undefined	Neat1	0.047619	4
8339	NM_026169	Frmd8	Frmd8	0.128989	97
8340	undefined	undefined	Frmd8	0.871011	655
8341	NM_001291078	Dpf2	Dpf2	0.0662651	33
8342	NM_011262	Dpf2	Dpf2	0.88755	442
8343	undefined	undefined	Dpf2	0.0461847	23
8344	NM_026772	Cdc42ep2	Cdc42ep2	0.886792	47
8345	undefined	undefined	Cdc42ep2	0.113208	6
8346	NM_001164057	Pola2	Pola2	0.0609727	24.0842
8347	NM_008893	Pola2	Pola2	0.663078	261.916
8348	undefined	undefined	Pola2	0.275949	109
8349	NM_001110504	Capn1	Capn1	0.000751067	0.280899
8350	NM_007600	Capn1	Capn1	0.00192273	0.719101
8351	undefined	undefined	Capn1	0.997326	373
8352	NM_026246	Mrpl49	Mrpl49	0.827778	149
8353	undefined	undefined	Mrpl49	0.172222	31
8354	NM_001160239	Fau	Fau	0.256918	81.957
8355	NM_001190436	Fau	Fau	0.0031348	1
8356	NM_007990	Fau	Fau	0.721138	230.043
8357	undefined	undefined	Fau	0.0188088	6
8358	NM_013859	Znhit2	Znhit2	0.576271	34
8359	undefined	undefined	Znhit2	0.423729	25
8360	NM_001081041	Vps51	Vps51	0.435986	126
8361	undefined	undefined	Vps51	0.564014	163
8362	NM_024231	Zfpl1	Zfpl1	0.0526316	3
8363	undefined	undefined	Zfpl1	0.947368	54
8364	NM_026410	Cdca5	Cdca5	0.409283	97
8365	undefined	undefined	Cdca5	0.590717	140
8366	NM_133678	Sac3d1	Sac3d1	0.936364	103
8367	undefined	undefined	Sac3d1	0.0636364	7
8368	NM_026912	Snx15	Snx15	0.308271	41
8369	undefined	undefined	Snx15	0.691729	92
8370	NM_019722	Arl2	Arl2	0.454545	10
8371	undefined	undefined	Arl2	0.545455	12
8372	NM_198168	Ppp2r5b	Ppp2r5b	0.687861	119
8373	undefined	undefined	Ppp2r5b	0.312139	54
8374	NM_010119	Ehd1	Ehd1	0.794469	1063
8375	undefined	undefined	Ehd1	0.205531	275
8376	NM_001168488	Men1	Men1	0.0771549	16.5883
8377	NM_001168489	Men1	Men1	0.0977295	21.0118
8378	NM_001168490	Men1	Men1	0.027907	6
8379	NM_008583	Men1	Men1	0.699534	150.4
8380	undefined	undefined	Men1	0.0976744	21
8381	NM_001291787	Map4k2	Map4k2	2.58741e-08	1.21608e-06
8382	NM_009006	Map4k2	Map4k2	0.743429	34.9412
8383	NR_117093	Map4k2	Map4k2	0.0225282	1.05883
8384	undefined	undefined	Map4k2	0.234043	11
8385	NM_001110791	Sf1	Sf1	0.134125	84.2303
8386	NM_011750	Sf1	Sf1	0.656051	412
8387	NR_122118	Sf1	Sf1	0.00918739	5.76968
8388	undefined	undefined	Sf1	0.200637	126
8389	NM_019924	Rps6ka4	Rps6ka4	0.0655372	147
8390	undefined	undefined	Rps6ka4	0.934463	2096
8391	NM_012021	Prdx5	Prdx5	0.00909091	1
8392	undefined	undefined	Prdx5	0.990909	109
8393	NM_001290349	Plcb3	Plcb3	0.444561	212.5
8394	NM_008874	Plcb3	Plcb3	0.444561	212.5
8395	undefined	undefined	Plcb3	0.110879	53
8396	NM_026675	Nudt22	Nudt22	0.285714	2
8397	undefined	undefined	Nudt22	0.714286	5
8398	NM_016737	Stip1	Stip1	0.980624	1822
8399	undefined	undefined	Stip1	0.0193757	36
8400	NM_134150	Otub1	Otub1	0.918841	317
8401	undefined	undefined	Otub1	0.0811594	28
8402	NM_007750	Cox8a	Cox8a	0.921875	59
8403	undefined	undefined	Cox8a	0.078125	5
8404	NM_027643	Naa40	Naa40	0.859756	141
8405	undefined	undefined	Naa40	0.140244	23
8406	NM_001080388	Mark2	Mark2	0.0862069	5
8407	NM_001080389	Mark2	Mark2	0.0172414	1
8408	NM_007928	Mark2	Mark2	0	0
8409	undefined	undefined	Mark2	0.896552	52
8410	NM_001003933	Rtn3	Rtn3	1.57786e-08	9.32515e-06
8411	NM_001003934	Rtn3	Rtn3	1.57786e-08	9.32515e-06
8412	NM_001271486	Rtn3	Rtn3	1.57786e-08	9.32515e-06
8413	NM_001271487	Rtn3	Rtn3	0.00170981	1.0105
8414	NM_053076	Rtn3	Rtn3	0.976294	576.989
8415	undefined	undefined	Rtn3	0.0219966	13
8416	NM_001163505	Atl3	Atl3	0.0307059	3.07059
8417	NM_146091	Atl3	Atl3	0.839294	83.9294
8418	undefined	undefined	Atl3	0.13	13
8419	NM_001161413	Slc3a2	Slc3a2	0.149888	107.619
8420	NM_008577	Slc3a2	Slc3a2	0.818079	587.381
8421	undefined	undefined	Slc3a2	0.0320334	23
8422	undefined	undefined	Snhg1	1	16
8423	NM_134139	Wdr74	Wdr74	0.377778	17
8424	undefined	undefined	Wdr74	0.622222	28
8425	NM_001167799	Stx5a	Stx5a	0.644737	49
8426	NM_019829	Stx5a	Stx5a	0.0657895	5
8427	undefined	undefined	Stx5a	0.289474	22
8428	NM_001276704	Nxf1	Nxf1	0.0186047	4
8429	NM_016813	Nxf1	Nxf1	0.660465	142
8430	undefined	undefined	Nxf1	0.32093	69
8431	NM_146092	Taf6l	Taf6l	0.685393	61
8432	undefined	undefined	Taf6l	0.314607	28
8433	NM_027412	Ttc9c	Ttc9c	0.487805	20
8434	undefined	undefined	Ttc9c	0.512195	21
8435	NM_146093	Ubxn1	Ubxn1	0.234043	11
8436	undefined	undefined	Ubxn1	0.765957	36
8437	NM_025463	1810009A15Rik	1810009A15Rik	1	5
8438	undefined	undefined	1810009A15Rik	0	0
8439	NM_176843	Ints5	Ints5	0.981481	159
8440	undefined	undefined	Ints5	0.0185185	3
8441	NM_001293621	Ganab	Ganab	0.789011	108.094
8442	NM_008060	Ganab	Ganab	0.174493	23.9055
8443	undefined	undefined	Ganab	0.0364964	5
8444	NM_024256	B3gat3	B3gat3	0.864865	32
8445	undefined	undefined	B3gat3	0.135135	5
8446	NM_144872	Eml3	Eml3	0.159091	14
8447	undefined	undefined	Eml3	0.840909	74
8448	NM_011842	Mta2	Mta2	0.509069	421
8449	undefined	undefined	Mta2	0.490931	406
8450	NM_197993	Tut1	Tut1	0.842697	75
8451	undefined	undefined	Tut1	0.157303	14
8452	NM_026007	Eef1g	Eef1g	0.935854	2203
8453	undefined	undefined	Eef1g	0.0641461	151
8454	NM_001039959	Ahnak	Ahnak	0.0246131	4.25807
8455	NM_001286518	Ahnak	Ahnak	0.0246131	4.25807
8456	NM_009643	Ahnak	Ahnak	0.904531	156.484
8457	NR_104460	Ahnak	Ahnak	3.97889e-08	6.88348e-06
8458	undefined	undefined	Ahnak	0.0462428	8
8459	NM_025610	Asrgl1	Asrgl1	0.107143	6
8460	undefined	undefined	Asrgl1	0.892857	50
8461	NM_016692	Incenp	Incenp	0.611321	486
8462	undefined	undefined	Incenp	0.388679	309
8463	NM_010239	Fth1	Fth1	0.476403	2104.75
8464	NR_073181	Fth1	Fth1	0.520881	2301.25
8465	undefined	undefined	Fth1	0.00271616	12
8466	NM_021890	Fads3	Fads3	0.851064	40
8467	undefined	undefined	Fads3	0.148936	7
8468	NM_019699	Fads2	Fads2	0	0
8469	undefined	undefined	Fads2	1	15
8470	NM_146094	Fads1	Fads1	0.90106	255
8471	undefined	undefined	Fads1	0.0989399	28
8472	NM_001271614	Fen1	Fen1	0.117752	142.362
8473	NM_001271615	Fen1	Fen1	0.199846	241.614
8474	NM_007999	Fen1	Fen1	0.659243	797.025
8475	undefined	undefined	Fen1	0.0231596	28
8476	NM_025333	Sdhaf2	Sdhaf2	0.859375	165
8477	undefined	undefined	Sdhaf2	0.140625	27
8478	NM_001164272	Cpsf7	Cpsf7	0.2966	61.3963
8479	NM_172302	Cpsf7	Cpsf7	0.500501	103.604
8480	undefined	undefined	Cpsf7	0.202899	42
8481	NM_001277860	Tmem216	Tmem216	0.625	5
8482	undefined	undefined	Tmem216	0.375	3
8483	NM_028411	Tmem138	Tmem138	0.415584	32
8484	NR_126092	Tmem138	Tmem138	0.025974	2
8485	undefined	undefined	Tmem138	0.558442	43
8486	NM_001282064	Cyb561a3	Cyb561a3	0.00374683	1.01164
8487	NM_001282065	Cyb561a3	Cyb561a3	0.0481481	13
8488	NM_001282067	Cyb561a3	Cyb561a3	0.0562016	15.1744
8489	NM_201351	Cyb561a3	Cyb561a3	0.262274	70.8139
8490	undefined	undefined	Cyb561a3	0.62963	170
8491	NM_015735	Ddb1	Ddb1	0.242365	865
8492	undefined	undefined	Ddb1	0.757635	2704
8493	NM_181403	Vps37c	Vps37c	0	0
8494	undefined	undefined	Vps37c	1	253
8495	NM_133804	Tmem132a	Tmem132a	0.715556	322
8496	undefined	undefined	Tmem132a	0.284444	128
8497	NM_134142	Tmem109	Tmem109	0.91879	577
8498	undefined	undefined	Tmem109	0.0812102	51
8499	NM_001253843	Prpf19	Prpf19	0.26	13
8500	NM_134129	Prpf19	Prpf19	0.52	26
8501	undefined	undefined	Prpf19	0.22	11
8502	NM_023731	Ccdc86	Ccdc86	0.872	218
8503	undefined	undefined	Ccdc86	0.128	32
8504	NM_025606	Mrpl16	Mrpl16	0.30303	10
8505	undefined	undefined	Mrpl16	0.69697	23
8506	NM_026640	Fam111a	Fam111a	0.125874	18
8507	undefined	undefined	Fam111a	0.874126	125
8508	NM_001205339	Psat1	Psat1	0.0038818	8.0431
8509	NM_177420	Psat1	Psat1	0.986948	2044.96
8510	undefined	undefined	Psat1	0.00916988	19
8511	NM_198019	Cep78	Cep78	0.380282	54
8512	undefined	undefined	Cep78	0.619718	88
8513	NM_008139	Gnaq	Gnaq	0.714286	5
8514	undefined	undefined	Gnaq	0.285714	2
8515	NM_173028	Vps13a	Vps13a	0.625	5
8516	undefined	undefined	Vps13a	0.375	3
8517	NM_181348	Prune2	Prune2	0.133333	2
8518	undefined	undefined	Prune2	0.866667	13
8519	NM_019437	Rfk	Rfk	0.964467	190
8520	undefined	undefined	Rfk	0.035533	7
8521	NM_017375	Ostf1	Ostf1	0.883929	99
8522	undefined	undefined	Ostf1	0.116071	13
8523	undefined	undefined	Nmrk1	1	5
8524	NM_026120	2410127L17Rik	2410127L17Rik	0.734177	58
8525	undefined	undefined	2410127L17Rik	0.265823	21
8526	NM_177640	D030056L22Rik	D030056L22Rik	0.515	103
8527	undefined	undefined	D030056L22Rik	0.485	97
8528	NM_010730	Anxa1	Anxa1	0.971966	3051
8529	undefined	undefined	Anxa1	0.0280344	88
8530	NM_009551	Zfand5	Zfand5	0.889831	525
8531	undefined	undefined	Zfand5	0.110169	65
8532	NM_025423	1110059E24Rik	1110059E24Rik	0.541667	52
8533	undefined	undefined	1110059E24Rik	0.458333	44
8534	NM_001033759	Tmem2	Tmem2	0.634981	116.836
8535	NM_031997	Tmem2	Tmem2	0.21828	40.1635
8536	undefined	undefined	Tmem2	0.146739	27
8537	NM_001252684	Smc5	Smc5	0.169618	32.397
8538	NM_001252685	Smc5	Smc5	1.9339e-14	3.69375e-12
8539	NM_153808	Smc5	Smc5	0.652372	124.603
8540	undefined	undefined	Smc5	0.17801	34
8541	NM_001198985	Tjp2	Tjp2	0.810184	145.833
8542	NM_011597	Tjp2	Tjp2	0.00648229	1.16681
8543	undefined	undefined	Tjp2	0.183333	33
8544	NM_146097	Cbwd1	Cbwd1	0.755102	37
8545	NR_033744	Cbwd1	Cbwd1	0.122449	6
8546	undefined	undefined	Cbwd1	0.122449	6
8547	NM_145831	Dmrt2	Dmrt2	0.470588	16
8548	undefined	undefined	Dmrt2	0.529412	18
8549	NM_011416	Smarca2	Smarca2	0.151515	5
8550	NM_026003	Smarca2	Smarca2	0	0
8551	undefined	undefined	Smarca2	0.848485	28
8552	NM_177474	D19Bwg1357e	D19Bwg1357e	0.469018	492
8553	NR_131940	D19Bwg1357e	D19Bwg1357e	0.469018	492
8554	undefined	undefined	D19Bwg1357e	0.0619638	65
8555	NM_001048177	Jak2	Jak2	0.428571	3
8556	NM_008413	Jak2	Jak2	0.428571	3
8557	undefined	undefined	Jak2	0.142857	1
8558	NM_177721	Ranbp6	Ranbp6	0.617021	29
8559	undefined	undefined	Ranbp6	0.382979	18
8560	NM_031249	Cstf2t	Cstf2t	0.967626	269
8561	undefined	undefined	Cstf2t	0.0323741	9
8562	NM_026487	Atad1	Atad1	0.31405	114
8563	undefined	undefined	Atad1	0.68595	249
8564	NM_029682	Stambpl1	Stambpl1	0.26506	22
8565	undefined	undefined	Stambpl1	0.73494	61
8566	NM_007392	Acta2	Acta2	0.985761	2700
8567	undefined	undefined	Acta2	0.0142388	39
8568	NM_001111100	Lipa	Lipa	0.463415	57
8569	NM_021460	Lipa	Lipa	0.463415	57
8570	undefined	undefined	Lipa	0.0731707	9
8571	NM_183046	Kif20b	Kif20b	0.536313	96
8572	undefined	undefined	Kif20b	0.463687	83
8573	NM_019428	Rpp30	Rpp30	0.794118	54
8574	undefined	undefined	Rpp30	0.205882	14
8575	NM_028263	Fgfbp3	Fgfbp3	0.25	3
8576	undefined	undefined	Fgfbp3	0.75	9
8577	NM_001164336	2024-03-05	2024-03-05	0.00675676	1
8578	NM_027314	2024-03-05	2024-03-05	0.844595	125
8579	undefined	undefined	2024-03-05	0.148649	22
8580	NM_008234	Hells	Hells	0.154321	25
8581	undefined	undefined	Hells	0.845679	137
8582	NM_133352	Tm9sf3	Tm9sf3	0.955128	149
8583	undefined	undefined	Tm9sf3	0.0448718	7
8584	NM_001163495	Arhgap19	Arhgap19	0.028335	2.09679
8585	NM_027667	Arhgap19	Arhgap19	0.850043	62.9032
8586	undefined	undefined	Arhgap19	0.121622	9
8587	NM_199447	Rrp12	Rrp12	0.162679	34
8588	undefined	undefined	Rrp12	0.837321	175
8589	NM_023418	Pgam1	Pgam1	0.994334	4563
8590	undefined	undefined	Pgam1	0.00566572	26
8591	NM_028152	Mms19	Mms19	0.732026	112
8592	undefined	undefined	Mms19	0.267974	41
8593	NM_145500	Ubtd1	Ubtd1	0.213115	13
8594	undefined	undefined	Ubtd1	0.786885	48
8595	NM_027106	Avpi1	Avpi1	0.666667	14
8596	undefined	undefined	Avpi1	0.333333	7
8597	NM_183195	Marveld1	Marveld1	1	30
8598	undefined	undefined	Marveld1	0	0
8599	NM_001164531	Zfyve27	Zfyve27	0.419847	55
8600	NM_177319	Zfyve27	Zfyve27	1.1101e-07	1.45423e-05
8601	undefined	undefined	Zfyve27	0.580153	76
8602	NM_177464	R3hcc1l	R3hcc1l	0.647619	68
8603	undefined	undefined	R3hcc1l	0.352381	37
8604	NM_001164311	Loxl4	Loxl4	0.303797	72
8605	NM_053083	Loxl4	Loxl4	0.303797	72
8606	undefined	undefined	Loxl4	0.392405	93
8607	NM_010324	Got1	Got1	0.993119	433
8608	undefined	undefined	Got1	0.00688073	3
8609	NM_144874	Cox15	Cox15	0.9	9
8610	undefined	undefined	Cox15	0.1	1
8611	NM_001164359	Erlin1	Erlin1	0.178251	47.4146
8612	NM_001164360	Erlin1	Erlin1	0.582285	154.888
8613	NM_145502	Erlin1	Erlin1	0.0514946	13.6976
8614	undefined	undefined	Erlin1	0.18797	50
8615	NM_001162410	Chuk	Chuk	0.29703	30
8616	NM_007700	Chuk	Chuk	0.584158	59
8617	undefined	undefined	Chuk	0.118812	12
8618	NM_001081077	Cwf19l1	Cwf19l1	0.696429	39
8619	undefined	undefined	Cwf19l1	0.303571	17
8620	NM_028607	Bloc1s2	Bloc1s2	0.962963	26
8621	undefined	undefined	Bloc1s2	0.037037	1
8622	NM_009128	Scd2	Scd2	0.967442	416
8623	undefined	undefined	Scd2	0.0325581	14
8624	NM_009127	Scd1	Scd1	0.610169	36
8625	undefined	undefined	Scd1	0.389831	23
8626	NM_176958	Hif1an	Hif1an	0.871166	142
8627	undefined	undefined	Hif1an	0.128834	21
8628	NM_153796	Peo1	Peo1	0.357143	55
8629	undefined	undefined	Peo1	0.642857	99
8630	NM_001178012	Sfxn3	Sfxn3	0.00880042	1.02085
8631	NM_053197	Sfxn3	Sfxn3	0.836027	96.9792
8632	undefined	undefined	Sfxn3	0.155172	18
8633	NM_020032	Poll	Poll	0.574074	31
8634	undefined	undefined	Poll	0.425926	23
8635	NM_023799	Mgea5	Mgea5	0.833333	10
8636	undefined	undefined	Mgea5	0.166667	2
8637	NM_176785	Hps6	Hps6	0.910112	81
8638	undefined	undefined	Hps6	0.0898876	8
8639	NM_001081214	Pprc1	Pprc1	0.84	42
8640	undefined	undefined	Pprc1	0.16	8
8641	NM_001039351	Nolc1	Nolc1	0.275901	255.76
8642	NM_001039352	Nolc1	Nolc1	0.182041	168.752
8643	NM_001039353	Nolc1	Nolc1	0.180056	166.911
8644	NM_053086	Nolc1	Nolc1	0.278939	258.577
8645	undefined	undefined	Nolc1	0.0830636	77
8646	undefined	undefined	Pitx3	1	10
8647	NM_001177369	Nfkb2	Nfkb2	0.523332	117.226
8648	NM_001177370	Nfkb2	Nfkb2	3.03576e-08	6.8001e-06
8649	NM_019408	Nfkb2	Nfkb2	0.128454	28.7737
8650	undefined	undefined	Nfkb2	0.348214	78
8651	NM_019718	Arl3	Arl3	0.25	2
8652	undefined	undefined	Arl3	0.75	6
8653	NM_027654	Pcgf6	Pcgf6	0.0842105	8
8654	undefined	undefined	Pcgf6	0.915789	87
8655	NM_011053	Pdcd11	Pdcd11	0.953125	61
8656	undefined	undefined	Pdcd11	0.046875	3
8657	NM_026377	Sfr1	Sfr1	0	0
8658	undefined	undefined	Sfr1	1	203
8659	NM_010362	Gsto1	Gsto1	0.982456	168
8660	undefined	undefined	Gsto1	0.0175439	3
8661	NM_133216	Xpnpep1	Xpnpep1	0.409968	510
8662	undefined	undefined	Xpnpep1	0.590032	734
8663	NM_007790	Smc3	Smc3	0.93	93
8664	undefined	undefined	Smc3	0.07	7
8665	NM_007611	Casp7	Casp7	0.769231	20
8666	undefined	undefined	Casp7	0.230769	6
8667	NM_025811	Nhlrc2	Nhlrc2	0.87037	47
8668	undefined	undefined	Nhlrc2	0.12963	7
8669	NR_040316	B230217O12Rik	B230217O12Rik	0.5	1
8670	undefined	undefined	B230217O12Rik	0.5	1
8671	NM_145505	Fam160b1	Fam160b1	0.9	36
8672	undefined	undefined	Fam160b1	0.1	4
8673	NM_028115	Trub1	Trub1	0.776316	59
8674	NM_029839	Trub1	Trub1	0	0
8675	undefined	undefined	Trub1	0.223684	17
8676	NM_001172096	Cacul1	Cacul1	0.119634	18.304
8677	NM_001172097	Cacul1	Cacul1	0.0149546	2.28806
8678	NM_030197	Cacul1	Cacul1	0.800052	122.408
8679	undefined	undefined	Cacul1	0.0653595	10
8680	NM_010123	Eif3a	Eif3a	0.911593	1093
8681	undefined	undefined	Eif3a	0.088407	106
8682	NM_001167829	Fam45a	Fam45a	6.80892e-09	1.13028e-06
8683	NM_026437	Fam45a	Fam45a	0.771084	128
8684	undefined	undefined	Fam45a	0.228916	38
8685	NM_007452	Prdx3	Prdx3	0.882353	240
8686	undefined	undefined	Prdx3	0.117647	32
8687	NM_001001737	Zfp950	Zfp950	0.111111	1
8688	NM_001309216	Zfp950	Zfp950	0	0
8689	undefined	undefined	Zfp950	0.888889	8
8690	NM_001177658	Mrpl15	Mrpl15	0.580645	36
8691	NM_025300	Mrpl15	Mrpl15	0.0483871	3
8692	undefined	undefined	Mrpl15	0.370968	23
8693	NM_008866	Lypla1	Lypla1	0.623158	296
8694	undefined	undefined	Lypla1	0.376842	179
8695	NM_001159750	Tcea1	Tcea1	0.46875	135
8696	NM_001159751	Tcea1	Tcea1	1.67625e-07	4.82761e-05
8697	NM_011541	Tcea1	Tcea1	0.46875	135
8698	undefined	undefined	Tcea1	0.0625	18
8699	NM_001177795	Rgs20	Rgs20	6.21854e-07	3.23364e-05
8700	NM_001290372	Rgs20	Rgs20	6.21854e-07	3.23364e-05
8701	NM_021374	Rgs20	Rgs20	0.673076	34.9999
8702	undefined	undefined	Rgs20	0.326923	17
8703	NM_133826	Atp6v1h	Atp6v1h	0.0484581	22
8704	undefined	undefined	Atp6v1h	0.951542	432
8705	NM_009826	Rb1cc1	Rb1cc1	0.676647	113
8706	undefined	undefined	Rb1cc1	0.323353	54
8707	NM_183028	Pcmtd1	Pcmtd1	0.545455	48
8708	undefined	undefined	Pcmtd1	0.454545	40
8709	NM_021511	Rrs1	Rrs1	0.98338	710
8710	undefined	undefined	Rrs1	0.0166205	12
8711	NM_001290397	Mybl1	Mybl1	0.142857	1
8712	NM_008651	Mybl1	Mybl1	0.571429	4
8713	undefined	undefined	Mybl1	0.285714	2
8714	NM_133220	Sgk3	Sgk3	0.40625	13
8715	NM_177547	Sgk3	Sgk3	0.375	12
8716	undefined	undefined	Sgk3	0.21875	7
8717	NM_013715	Cops5	Cops5	0.471264	41
8718	NR_102282	Cops5	Cops5	0.471264	41
8719	undefined	undefined	Cops5	0.0574713	5
8720	NM_026493	Cspp1	Cspp1	0.125	2
8721	undefined	undefined	Cspp1	0.875	14
8722	NM_028173	Tram1	Tram1	0.965405	893
8723	undefined	undefined	Tram1	0.0345946	32
8724	NM_145381	Lactb2	Lactb2	0.47619	20
8725	undefined	undefined	Lactb2	0.52381	22
8726	NM_001252192	Eya1	Eya1	0.0974027	5.45455
8727	NM_010164	Eya1	Eya1	0.116883	6.54545
8728	undefined	undefined	Eya1	0.785714	44
8729	NM_001286628	Terf1	Terf1	0.0227273	1
8730	NM_009352	Terf1	Terf1	0.772727	34
8731	undefined	undefined	Terf1	0.204545	9
8732	NM_011291	Rpl7	Rpl7	0.987891	979
8733	undefined	undefined	Rpl7	0.012109	12
8734	NM_133832	Rdh10	Rdh10	0.0529412	9
8735	undefined	undefined	Rdh10	0.947059	161
8736	NM_001111272	Stau2	Stau2	0.195122	8
8737	NM_025303	Stau2	Stau2	0.0731707	3
8738	undefined	undefined	Stau2	0.731707	30
8739	NM_001271017	Ube2w	Ube2w	0.100478	21
8740	NM_025773	Ube2w	Ube2w	0.818182	171
8741	NR_073122	Ube2w	Ube2w	0.00956938	2
8742	undefined	undefined	Ube2w	0.0717703	15
8743	NM_026456	Tceb1	Tceb1	0.125	3
8744	undefined	undefined	Tceb1	0.875	21
8745	NM_026392	Tmem70	Tmem70	0.488372	105
8746	NM_027415	Tmem70	Tmem70	0.488372	105
8747	undefined	undefined	Tmem70	0.0232558	5
8748	NM_053191	Pi15	Pi15	0.5	1
8749	undefined	undefined	Pi15	0.5	1
8750	NM_008563	Mcm3	Mcm3	0.0277052	53
8751	undefined	undefined	Mcm3	0.972295	1860
8752	NM_001290683	Smap1	Smap1	1.61287e-07	3.38702e-06
8753	NM_028534	Smap1	Smap1	0.857143	18
8754	undefined	undefined	Smap1	0.142857	3
8755	NM_026604	Fam135a	Fam135a	0.0327869	2
8756	undefined	undefined	Fam135a	0.967213	59
8757	NM_026719	Lmbrd1	Lmbrd1	0.910448	122
8758	undefined	undefined	Lmbrd1	0.0895522	12
8759	NM_008922	Prim2	Prim2	0.896552	208
8760	undefined	undefined	Prim2	0.103448	24
8761	NM_001159729	Rab23	Rab23	1.76053e-07	4.36612e-05
8762	NM_008999	Rab23	Rab23	0.66129	164
8763	undefined	undefined	Rab23	0.33871	84
8764	NM_145392	Bag2	Bag2	0.821033	445
8765	undefined	undefined	Bag2	0.178967	97
8766	NM_001290699	Zfp451	Zfp451	0.0168067	2
8767	NM_001290700	Zfp451	Zfp451	0.0252101	3
8768	NM_133817	Zfp451	Zfp451	0.394958	47
8769	undefined	undefined	Zfp451	0.563025	67
8770	NM_177235	Bend6	Bend6	0.0357143	3
8771	undefined	undefined	Bend6	0.964286	81
8772	NM_001276764	Dst	Dst	0.161264	4.99919
8773	NM_133833	Dst	Dst	1.18491e-09	3.67323e-08
8774	NM_134448	Dst	Dst	2.62103e-05	0.000812519
8775	undefined	undefined	Dst	0.83871	26
8776	NM_027159	Ccdc115	Ccdc115	0.944444	68
8777	undefined	undefined	Ccdc115	0.0555556	4
8778	NM_178601	Imp4	Imp4	0.861789	212
8779	undefined	undefined	Imp4	0.138211	34
8780	NM_001160235	Fam168b	Fam168b	0.0284771	2.16426
8781	NM_001160236	Fam168b	Fam168b	0.0800769	6.08584
8782	NM_174997	Fam168b	Fam168b	0.825656	62.7499
8783	undefined	undefined	Fam168b	0.0657895	5
8784	NM_145516	Plekhb2	Plekhb2	0.832962	374
8785	undefined	undefined	Plekhb2	0.167038	75
8786	NM_198899	Uggt1	Uggt1	0.654088	104
8787	undefined	undefined	Uggt1	0.345912	55
8788	NM_001172205	Arid5a	Arid5a	0.300781	38.5
8789	NM_001172206	Arid5a	Arid5a	0.300781	38.5
8790	NM_001290726	Arid5a	Arid5a	9.77867e-09	1.25167e-06
8791	NM_001290727	Arid5a	Arid5a	0.109375	14
8792	NM_145996	Arid5a	Arid5a	0.046875	6
8793	NR_033310	Arid5a	Arid5a	0.109375	14
8794	undefined	undefined	Arid5a	0.132812	17
8795	NM_172652	Kansl3	Kansl3	0.291971	40
8796	undefined	undefined	Kansl3	0.708029	97
8797	NM_001013374	Lman2l	Lman2l	0.0336134	4
8798	undefined	undefined	Lman2l	0.966387	115
8799	NM_026241	Ankrd39	Ankrd39	0.36	9
8800	undefined	undefined	Ankrd39	0.64	16
8801	NM_009942	Cox5b	Cox5b	0.893333	67
8802	undefined	undefined	Cox5b	0.106667	8
8803	NM_146107	Actr1b	Actr1b	0.288991	126
8804	undefined	undefined	Actr1b	0.711009	310
8805	NM_018872	Tmem131	Tmem131	0.766667	23
8806	undefined	undefined	Tmem131	0.233333	7
8807	NM_001290797	Inpp4a	Inpp4a	0.0641026	1.15385
8808	NM_030266	Inpp4a	Inpp4a	0.0470085	0.846154
8809	undefined	undefined	Inpp4a	0.888889	16
8810	NM_198006	Coa5	Coa5	0.975207	236
8811	undefined	undefined	Coa5	0.0247934	6
8812	NM_001290801	Mgat4a	Mgat4a	0.230769	3
8813	NM_173870	Mgat4a	Mgat4a	0.615385	8
8814	undefined	undefined	Mgat4a	0.153846	2
8815	NM_001037918	Lipt1	Lipt1	0.714286	10
8816	undefined	undefined	Lipt1	0.285714	4
8817	NM_026913	Mitd1	Mitd1	0.571429	4
8818	undefined	undefined	Mitd1	0.428571	3
8819	NM_172054	Txndc9	Txndc9	0.524752	53
8820	undefined	undefined	Txndc9	0.475248	48
8821	NM_198303	Eif5b	Eif5b	1	12
8822	undefined	undefined	Eif5b	0	0
8823	NM_019570	Rev1	Rev1	0.408163	20
8824	undefined	undefined	Rev1	0.591837	29
8825	NM_026850	Pdcl3	Pdcl3	0.526718	69
8826	undefined	undefined	Pdcl3	0.473282	62
8827	NM_001252200	Map4k4	Map4k4	1.3981e-06	6.71089e-05
8828	NM_001252201	Map4k4	Map4k4	0.173608	8.33319
8829	NM_001252202	Map4k4	Map4k4	0.0347225	1.66668
8830	NM_008696	Map4k4	Map4k4	1.3981e-06	6.71089e-05
8831	undefined	undefined	Map4k4	0.791667	38
8832	NM_010553	Il18rap	Il18rap	0.57	57
8833	undefined	undefined	Il18rap	0.43	43
8834	NM_023514	Mrps9	Mrps9	0.950704	135
8835	undefined	undefined	Mrps9	0.0492958	7
8836	NM_001013025	Tgfbrap1	Tgfbrap1	0.0571429	2
8837	undefined	undefined	Tgfbrap1	0.942857	33
8838	NM_133818	AI597479	AI597479	0.931034	108
8839	undefined	undefined	AI597479	0.0689655	8
8840	NM_001289533	Fhl2	Fhl2	4.86588e-08	2.42321e-05
8841	NM_010212	Fhl2	Fhl2	0.624498	311
8842	undefined	undefined	Fhl2	0.375502	187
8843	undefined	undefined	Uxs1	1	119
8844	NM_009418	Tpp2	Tpp2	0.17313	125
8845	undefined	undefined	Tpp2	0.82687	597
8846	NM_029368	Tex30	Tex30	0	0
8847	undefined	undefined	Tex30	1	51
8848	NM_023645	Kdelc1	Kdelc1	0.691943	146
8849	undefined	undefined	Kdelc1	0.308057	65
8850	NM_144558	Bivm	Bivm	0.31746	20
8851	undefined	undefined	Bivm	0.68254	43
8852	NM_011729	Ercc5	Ercc5	0.730769	133
8853	undefined	undefined	Ercc5	0.269231	49
8854	NM_009930	Col3a1	Col3a1	0.967868	2982
8855	undefined	undefined	Col3a1	0.0321324	99
8856	NM_007737	Col5a2	Col5a2	0.761257	727
8857	undefined	undefined	Col5a2	0.238743	228
8858	NM_028599	Wdr75	Wdr75	0.790554	385
8859	undefined	undefined	Wdr75	0.209446	102
8860	NM_172653	Slc39a10	Slc39a10	0.0714286	5
8861	undefined	undefined	Slc39a10	0.928571	65
8862	NM_019790	Tmeff2	Tmeff2	0.766667	23
8863	undefined	undefined	Tmeff2	0.233333	7
8864	NM_138741	Sdpr	Sdpr	0.712575	238
8865	undefined	undefined	Sdpr	0.287425	96
8866	NM_028696	Nabp1	Nabp1	0.550562	49
8867	undefined	undefined	Nabp1	0.449438	40
8868	NM_001161817	Myo1b	Myo1b	0.265931	31.6458
8869	NM_001290982	Myo1b	Myo1b	0.180147	21.4375
8870	NM_010863	Myo1b	Myo1b	0.377451	44.9167
8871	undefined	undefined	Myo1b	0.176471	21
8872	NM_001205314	Stat1	Stat1	0.107143	6
8873	NM_009283	Stat1	Stat1	0.375	21
8874	undefined	undefined	Stat1	0.517857	29
8875	NM_008667	Nab1	Nab1	0.84	21
8876	undefined	undefined	Nab1	0.16	4
8877	NM_008384	Inpp1	Inpp1	0.238938	27
8878	undefined	undefined	Inpp1	0.761062	86
8879	NM_146108	Hibch	Hibch	0.796296	43
8880	undefined	undefined	Hibch	0.203704	11
8881	NM_145517	Ormdl1	Ormdl1	0.896552	156
8882	undefined	undefined	Ormdl1	0.103448	18
8883	NM_001285839	Osgepl1	Osgepl1	0.910256	71
8884	NR_104360	Osgepl1	Osgepl1	0.0512821	4
8885	NR_104361	Osgepl1	Osgepl1	0	0
8886	undefined	undefined	Osgepl1	0.0384615	3
8887	NM_001290984	Asnsd1	Asnsd1	0.00321543	2
8888	NM_133728	Asnsd1	Asnsd1	0.967846	602
8889	undefined	undefined	Asnsd1	0.0289389	18
8890	NM_133810	Stk17b	Stk17b	0.875	84
8891	undefined	undefined	Stk17b	0.125	12
8892	NM_030025	Ccdc150	Ccdc150	0	0
8893	undefined	undefined	Ccdc150	1	4
8894	NM_031179	Sf3b1	Sf3b1	0.928205	724
8895	undefined	undefined	Sf3b1	0.0717949	56
8896	NM_001039710	Coq10b	Coq10b	0.936842	178
8897	NM_026424	Coq10b	Coq10b	0.0157895	3
8898	undefined	undefined	Coq10b	0.0473684	9
8899	NM_010477	Hspd1	Hspd1	0.957384	4246
8900	undefined	undefined	Hspd1	0.0426156	189
8901	NM_008303	Hspe1	Hspe1	0.972222	105
8902	undefined	undefined	Hspe1	0.0277778	3
8903	NM_025283	Mob4	Mob4	0.940928	223
8904	undefined	undefined	Mob4	0.0590717	14
8905	NM_028713	Rftn2	Rftn2	0.544304	43
8906	undefined	undefined	Rftn2	0.455696	36
8907	NM_175439	Mars2	Mars2	0.945946	35
8908	undefined	undefined	Mars2	0.0540541	2
8909	NM_139146	Satb2	Satb2	0.5	3
8910	undefined	undefined	Satb2	0.5	3
8911	NM_028546	1700066M21Rik	1700066M21Rik	0.807692	84
8912	undefined	undefined	1700066M21Rik	0.192308	20
8913	NM_001081181	9430016H08Rik	9430016H08Rik	0.658537	27
8914	undefined	undefined	9430016H08Rik	0.341463	14
8915	NM_001159864	Kctd18	Kctd18	0.468354	37
8916	NM_001159865	Kctd18	Kctd18	0.0126582	1
8917	undefined	undefined	Kctd18	0.518987	41
8918	NM_001177867	Sgol2a	Sgol2a	6.03459e-08	1.2914e-05
8919	NM_199007	Sgol2a	Sgol2a	0.939252	201
8920	undefined	undefined	Sgol2a	0.0607477	13
8921	NM_025824	Bzw1	Bzw1	0.861674	1956
8922	undefined	undefined	Bzw1	0.138326	314
8923	NM_001042634	Clk1	Clk1	0.82	82
8924	NR_027853	Clk1	Clk1	0.08	8
8925	NR_027854	Clk1	Clk1	0.02	2
8926	undefined	undefined	Clk1	0.08	8
8927	NM_001285826	Ppil3	Ppil3	0.0434783	1
8928	NM_001285827	Ppil3	Ppil3	0.521739	12
8929	NM_027351	Ppil3	Ppil3	0.0869565	2
8930	NM_027374	Ppil3	Ppil3	0	0
8931	undefined	undefined	Ppil3	0.347826	8
8932	NM_001025378	Orc2	Orc2	3.39813e-16	1.84518e-13
8933	NM_001271526	Orc2	Orc2	5.96352e-07	0.000323819
8934	NM_008765	Orc2	Orc2	0.907918	493
8935	undefined	undefined	Orc2	0.092081	50
8936	NM_172513	Fam126b	Fam126b	0.421053	8
8937	undefined	undefined	Fam126b	0.578947	11
8938	NM_025597	Ndufb3	Ndufb3	1	11
8939	undefined	undefined	Ndufb3	0	0
8940	NM_001289704	Cflar	Cflar	0.00536205	1.14748
8941	NM_001293804	Cflar	Cflar	0.0202756	4.33899
8942	NM_001293805	Cflar	Cflar	3.59667e-08	7.69688e-06
8943	NM_009805	Cflar	Cflar	0.0280374	6
8944	NM_207653	Cflar	Cflar	0.273428	58.5135
8945	undefined	undefined	Cflar	0.672897	144
8946	NM_009812	Casp8	Casp8	0.92517	136
8947	undefined	undefined	Casp8	0.0748299	11
8948	NM_172406	Trak2	Trak2	0.816327	80
8949	undefined	undefined	Trak2	0.183673	18
8950	NM_001033449	Tmem237	Tmem237	0	0
8951	NM_001037812	Tmem237	Tmem237	0	0
8952	undefined	undefined	Tmem237	1	128
8953	NM_001159948	Als2	Als2	0.00964632	1.0418
8954	NM_028717	Als2	Als2	0.682806	73.743
8955	NM_146109	Als2	Als2	0.187177	20.2152
8956	undefined	undefined	Als2	0.12037	13
8957	NM_008057	Fzd7	Fzd7	0.7	49
8958	undefined	undefined	Fzd7	0.3	21
8959	NM_009460	Sumo1	Sumo1	0.968085	182
8960	undefined	undefined	Sumo1	0.0319149	6
8961	NM_018868	Nop58	Nop58	0.169213	144
8962	undefined	undefined	Nop58	0.830787	707
8963	NM_001199060	Wdr12	Wdr12	0.576942	204.814
8964	NM_001199061	Wdr12	Wdr12	0.062077	22.0373
8965	NM_021312	Wdr12	Wdr12	0.248305	88.1482
8966	undefined	undefined	Wdr12	0.112676	40
8967	NM_001198570	Abi2	Abi2	5.65863e-10	4.9796e-08
8968	NM_001198571	Abi2	Abi2	1.40593e-07	1.23722e-05
8969	NM_198127	Abi2	Abi2	0.738636	65
8970	undefined	undefined	Abi2	0.261364	23
8971	NM_001045513	Raph1	Raph1	0.0625	1
8972	undefined	undefined	Raph1	0.9375	15
8973	NM_001077403	Nrp2	Nrp2	0	0
8974	NM_001077404	Nrp2	Nrp2	0.046875	6
8975	NM_001077405	Nrp2	Nrp2	0.015625	2
8976	NM_001077406	Nrp2	Nrp2	0.103314	13.2241
8977	NM_001077407	Nrp2	Nrp2	0.357624	45.7759
8978	NM_010939	Nrp2	Nrp2	0	0
8979	undefined	undefined	Nrp2	0.476562	61
8980	NM_001081436	Ino80d	Ino80d	5.08626e-06	8.13802e-05
8981	NM_001114609	Ino80d	Ino80d	0.124995	1.99992
8982	undefined	undefined	Ino80d	0.875	14
8983	NM_001160038	Ndufs1	Ndufs1	0.0901839	89.0115
8984	NM_001160039	Ndufs1	Ndufs1	0.13835	136.552
8985	NM_001160040	Ndufs1	Ndufs1	0.189591	187.126
8986	NM_145518	Ndufs1	Ndufs1	0.473465	467.31
8987	undefined	undefined	Ndufs1	0.108409	107
8988	NM_018796	Eef1b2	Eef1b2	0.922414	214
8989	undefined	undefined	Eef1b2	0.0775862	18
8990	NM_172422	Fastkd2	Fastkd2	0.91716	310
8991	undefined	undefined	Fastkd2	0.0828402	28
8992	NM_033563	Klf7	Klf7	0.263158	5
8993	undefined	undefined	Klf7	0.736842	14
8994	NM_001037726	Creb1	Creb1	7.72666e-07	9.65833e-05
8995	NM_009952	Creb1	Creb1	0.175304	21.913
8996	NM_133828	Creb1	Creb1	0.0486956	6.08695
8997	undefined	undefined	Creb1	0.776	97
8998	NR_038009	2810408I11Rik	2810408I11Rik	1	1
8999	undefined	undefined	2810408I11Rik	0	0
9000	NM_001111320	Idh1	Idh1	0.0396825	9.16667
9001	NM_010497	Idh1	Idh1	0.912698	210.833
9002	undefined	undefined	Idh1	0.047619	11
9003	NM_011086	Pikfyve	Pikfyve	0.125	1
9004	undefined	undefined	Pikfyve	0.875	7
9005	NM_025683	Rpe	Rpe	0.311321	33
9006	undefined	undefined	Rpe	0.688679	73
9007	NM_007381	Acadl	Acadl	0.798521	432
9008	undefined	undefined	Acadl	0.201479	109
9009	NM_001190984	Lancl1	Lancl1	1.36083e-06	0.000167382
9010	NM_001190985	Lancl1	Lancl1	0.691057	85
9011	NM_021295	Lancl1	Lancl1	0.0569092	6.99983
9012	undefined	undefined	Lancl1	0.252033	31
9013	NM_026195	Atic	Atic	0.923611	133
9014	undefined	undefined	Atic	0.0763889	11
9015	NM_001276408	Fn1	Fn1	0.328166	83.0261
9016	NM_001276409	Fn1	Fn1	0.0475906	12.0404
9017	NM_001276410	Fn1	Fn1	0.230523	58.3223
9018	NM_001276411	Fn1	Fn1	0.00528787	1.33783
9019	NM_001276412	Fn1	Fn1	0.00502269	1.27074
9020	NM_001276413	Fn1	Fn1	0.0251134	6.3537
9021	NM_010233	Fn1	Fn1	0.136952	34.6489
9022	undefined	undefined	Fn1	0.221344	56
9023	NM_001005423	Mreg	Mreg	0.872727	48
9024	undefined	undefined	Mreg	0.127273	7
9025	NM_023523	Pecr	Pecr	0.84	42
9026	undefined	undefined	Pecr	0.16	8
9027	NM_009533	Xrcc5	Xrcc5	0.911184	277
9028	undefined	undefined	Xrcc5	0.0888158	27
9029	NM_018817	Smarcal1	Smarcal1	0.737864	76
9030	undefined	undefined	Smarcal1	0.262136	27
9031	NM_009084	Rpl37a	Rpl37a	0.991071	333
9032	undefined	undefined	Rpl37a	0.00892857	3
9033	NM_008342	Igfbp2	Igfbp2	0.964646	191
9034	undefined	undefined	Igfbp2	0.0353535	7
9035	NM_010518	Igfbp5	Igfbp5	0.580645	18
9036	undefined	undefined	Igfbp5	0.419355	13
9037	NM_001289895	Tns1	Tns1	0.606954	121.998
9038	NM_027884	Tns1	Tns1	1.11988e-05	0.00225095
9039	undefined	undefined	Tns1	0.393035	79
9040	NM_029711	Arpc2	Arpc2	0.5428	539
9041	undefined	undefined	Arpc2	0.4572	454
9042	NM_001190444	Aamp	Aamp	0.484053	470.5
9043	NM_146110	Aamp	Aamp	0.484053	470.5
9044	undefined	undefined	Aamp	0.031893	31
9045	NM_001305652	Bcs1l	Bcs1l	0.660834	52.2059
9046	NM_025784	Bcs1l	Bcs1l	0.2379	18.7941
9047	undefined	undefined	Bcs1l	0.101266	8
9048	NM_001305230	Rnf25	Rnf25	0.410714	11.5
9049	NM_021313	Rnf25	Rnf25	0.410714	11.5
9050	undefined	undefined	Rnf25	0.178571	5
9051	NM_153744	Prkag3	Prkag3	0	0
9052	undefined	undefined	Prkag3	1	3
9053	NM_009518	Wnt10a	Wnt10a	0.582822	95
9054	undefined	undefined	Wnt10a	0.417178	68
9055	NM_026977	Cnppd1	Cnppd1	0.0190476	2
9056	undefined	undefined	Cnppd1	0.980952	103
9057	NM_001305231	Fam134a	Fam134a	0.0978261	9
9058	NM_001305232	Fam134a	Fam134a	3.98063e-08	3.66218e-06
9059	NM_170755	Fam134a	Fam134a	0.684783	63
9060	undefined	undefined	Fam134a	0.217391	20
9061	NM_001159905	Zfand2b	Zfand2b	0.42	10.5
9062	NM_001159906	Zfand2b	Zfand2b	0.42	10.5
9063	NM_026846	Zfand2b	Zfand2b	2.86157e-07	7.15393e-06
9064	undefined	undefined	Zfand2b	0.16	4
9065	NM_023732	Abcb6	Abcb6	0.533088	145
9066	undefined	undefined	Abcb6	0.466912	127
9067	NM_001003917	Atg9a	Atg9a	0.402036	49.4505
9068	NM_001288612	Atg9a	Atg9a	0.402036	49.4505
9069	NM_001288613	Atg9a	Atg9a	1.25307e-06	0.000154128
9070	NR_109938	Atg9a	Atg9a	0.00893417	1.0989
9071	undefined	undefined	Atg9a	0.186992	23
9072	NM_026187	Ankzf1	Ankzf1	0.804878	66
9073	NR_051998	Ankzf1	Ankzf1	0.0121951	1
9074	undefined	undefined	Ankzf1	0.182927	15
9075	NM_001277992	Stk16	Stk16	0.145897	48
9076	NM_011494	Stk16	Stk16	0.656535	216
9077	NR_102731	Stk16	Stk16	0.0212766	7
9078	undefined	undefined	Stk16	0.176292	58
9079	NM_009447	Tuba4a	Tuba4a	0.921569	141
9080	undefined	undefined	Tuba4a	0.0784314	12
9081	NM_001159883	Dnajb2	Dnajb2	0.420118	71
9082	NM_001159884	Dnajb2	Dnajb2	0.00591716	1
9083	NM_178055	Dnajb2	Dnajb2	0.0591716	10
9084	undefined	undefined	Dnajb2	0.514793	87
9085	NM_008985	Ptprn	Ptprn	0.888889	64
9086	undefined	undefined	Ptprn	0.111111	8
9087	NM_001110831	Dnpep	Dnpep	0.315343	106.271
9088	NM_016878	Dnpep	Dnpep	0.379019	127.729
9089	undefined	undefined	Dnpep	0.305638	103
9090	NM_010043	Des	Des	0.941716	4104
9091	undefined	undefined	Des	0.0582836	254
9092	NM_001085371	Speg	Speg	0.144068	17
9093	NM_001173477	Speg	Speg	0.0847458	10
9094	undefined	undefined	Speg	0.771186	91
9095	NM_133708	Gmppa	Gmppa	0.373134	25
9096	undefined	undefined	Gmppa	0.626866	42
9097	NM_001001565	Chpf	Chpf	0.0308845	13.3421
9098	NM_001001566	Chpf	Chpf	0.871893	376.658
9099	undefined	undefined	Chpf	0.0972222	42
9100	NM_178884	Obsl1	Obsl1	0	0
9101	undefined	undefined	Obsl1	1	256
9102	NM_027886	Stk11ip	Stk11ip	0.8	12
9103	undefined	undefined	Stk11ip	0.2	3
9104	undefined	undefined	Slc4a3	1	10
9105	NM_007936	Epha4	Epha4	0.802198	73
9106	undefined	undefined	Epha4	0.197802	18
9107	NM_001278075	Farsb	Farsb	0.0420011	22.0506
9108	NM_011811	Farsb	Farsb	0.788107	413.756
9109	NR_102757	Farsb	Farsb	0.032381	17
9110	NR_102758	Farsb	Farsb	0.0841772	44.193
9111	undefined	undefined	Farsb	0.0533333	28
9112	NM_001033606	Acsl3	Acsl3	0.826679	77.7079
9113	NM_001136222	Acsl3	Acsl3	0.0326321	3.06742
9114	NM_028817	Acsl3	Acsl3	0.108774	10.2247
9115	undefined	undefined	Acsl3	0.0319149	3
9116	NM_001111279	Wdfy1	Wdfy1	0.95082	116
9117	undefined	undefined	Wdfy1	0.0491803	6
9118	NM_001081210	Mrpl44	Mrpl44	0.941176	48
9119	undefined	undefined	Mrpl44	0.0588235	3
9120	NM_009255	Serpine2	Serpine2	0.868421	33
9121	undefined	undefined	Serpine2	0.131579	5
9122	NM_016716	Cul3	Cul3	0.8	20
9123	undefined	undefined	Cul3	0.2	5
9124	NM_001122685	Rhbdd1	Rhbdd1	5.13333e-08	3.85e-06
9125	NM_029777	Rhbdd1	Rhbdd1	0.826667	62
9126	undefined	undefined	Rhbdd1	0.173333	13
9127	NM_029409	Mff	Mff	0.0838323	28
9128	undefined	undefined	Mff	0.916168	306
9129	NM_133975	Trip12	Trip12	0.406593	37
9130	undefined	undefined	Trip12	0.593407	54
9131	NM_133781	Cab39	Cab39	0.647059	11
9132	undefined	undefined	Cab39	0.352941	6
9133	NM_022417	Itm2c	Itm2c	0.991561	235
9134	undefined	undefined	Itm2c	0.00843882	2
9135	NM_027357	Psmd1	Psmd1	0.962134	2236
9136	undefined	undefined	Psmd1	0.0378657	88
9137	NM_027456	Armc9	Armc9	0.0121951	1
9138	NM_030184	Armc9	Armc9	0.0243902	2
9139	undefined	undefined	Armc9	0.963415	79
9140	NM_010880	Ncl	Ncl	0.936392	2429
9141	undefined	undefined	Ncl	0.0636083	165
9142	NM_008972	Ptma	Ptma	0.0555997	70
9143	undefined	undefined	Ptma	0.9444	1189
9144	NM_008801	Pde6d	Pde6d	0.184211	7
9145	undefined	undefined	Pde6d	0.815789	31
9146	NM_172974	Cops7b	Cops7b	0.875	112
9147	undefined	undefined	Cops7b	0.125	16
9148	NM_001172157	Dis3l2	Dis3l2	0.0390636	7.50021
9149	NM_153530	Dis3l2	Dis3l2	0.143228	27.4998
9150	undefined	undefined	Dis3l2	0.817708	157
9151	NM_021600	Chrnd	Chrnd	0.777778	7
9152	undefined	undefined	Chrnd	0.222222	2
9153	NM_001110212	Gigyf2	Gigyf2	0.167103	35.0916
9154	NM_146112	Gigyf2	Gigyf2	0.551945	115.908
9155	undefined	undefined	Gigyf2	0.280952	59
9156	NM_001111314	Ngef	Ngef	3.42457e-08	1.32873e-05
9157	NM_019867	Ngef	Ngef	0.724227	281
9158	undefined	undefined	Ngef	0.275773	107
9159	NM_001205391	Atg16l1	Atg16l1	0.0168919	5
9160	NM_001205392	Atg16l1	Atg16l1	0.405405	120
9161	NM_029846	Atg16l1	Atg16l1	0.452703	134
9162	undefined	undefined	Atg16l1	0.125	37
9163	NM_177646	Dgkd	Dgkd	0.544776	146
9164	undefined	undefined	Dgkd	0.455224	122
9165	NM_001033291	Usp40	Usp40	2.69206e-07	2.98818e-05
9166	NM_001198573	Usp40	Usp40	0.594594	66
9167	undefined	undefined	Usp40	0.405405	45
9168	NR_037971	Gm19589	Gm19589	1	10
9169	undefined	undefined	Gm19589	0	0
9170	NM_177305	Arl4c	Arl4c	0.945455	52
9171	undefined	undefined	Arl4c	0.0545455	3
9172	NM_133816	Sh3bp4	Sh3bp4	0.118919	66
9173	undefined	undefined	Sh3bp4	0.881081	489
9174	NM_001037136	Agap1	Agap1	0.0937524	1.50004
9175	NM_178119	Agap1	Agap1	0.656248	10.5
9176	undefined	undefined	Agap1	0.25	4
9177	NM_001271607	Ackr3	Ackr3	5.0022e-07	3.60159e-05
9178	NM_007722	Ackr3	Ackr3	0.930555	67
9179	undefined	undefined	Ackr3	0.0694444	5
9180	NM_133805	Cops8	Cops8	0.958054	571
9181	undefined	undefined	Cops8	0.0419463	25
9182	NM_001243008	Col6a3	Col6a3	0.0175439	1
9183	NM_001243009	Col6a3	Col6a3	0	0
9184	undefined	undefined	Col6a3	0.982456	56
9185	NM_001111311	Lrrfip1	Lrrfip1	0.270216	401
9186	NM_001111312	Lrrfip1	Lrrfip1	0.0128032	19
9187	NM_008515	Lrrfip1	Lrrfip1	0	0
9188	undefined	undefined	Lrrfip1	0.716981	1064
9189	NM_026454	Ube2f	Ube2f	0.558824	38
9190	undefined	undefined	Ube2f	0.441176	30
9191	NM_027551	Klhl30	Klhl30	0.638889	23
9192	undefined	undefined	Klhl30	0.361111	13
9193	NM_173395	Fam132b	Fam132b	0.359223	37
9194	undefined	undefined	Fam132b	0.640777	66
9195	NM_023343	Ilkap	Ilkap	0.423529	72
9196	undefined	undefined	Ilkap	0.576471	98
9197	NM_019479	Hes6	Hes6	0.915254	54
9198	undefined	undefined	Hes6	0.0847458	5
9199	undefined	undefined	Traf3ip1	1	12
9200	NM_001039126	Asb1	Asb1	0.927536	64
9201	NM_023046	Asb1	Asb1	4.84695e-08	3.34439e-06
9202	undefined	undefined	Asb1	0.0724638	5
9203	NM_007855	Twist2	Twist2	0.648649	48
9204	undefined	undefined	Twist2	0.351351	26
9205	NM_207225	Hdac4	Hdac4	0.294118	5
9206	undefined	undefined	Hdac4	0.705882	12
9207	NM_024197	Ndufa10	Ndufa10	0.205882	35
9208	undefined	undefined	Ndufa10	0.794118	135
9209	NM_001163425	Myeov2	Myeov2	0.733333	8.8
9210	NR_028108	Myeov2	Myeov2	0.183334	2.2
9211	undefined	undefined	Myeov2	0.0833333	1
9212	NM_016696	Gpc1	Gpc1	0.496847	788
9213	undefined	undefined	Gpc1	0.503153	798
9214	NM_175118	Dusp28	Dusp28	0.875	7
9215	undefined	undefined	Dusp28	0.125	1
9216	NM_181405	Rnpepl1	Rnpepl1	0.668831	103
9217	undefined	undefined	Rnpepl1	0.331169	51
9218	NM_011796	Capn10	Capn10	0.777778	112
9219	undefined	undefined	Capn10	0.222222	32
9220	NM_001110315	Kif1a	Kif1a	0.272718	2.99989
9221	NM_001294149	Kif1a	Kif1a	0.0909091	1
9222	NM_001294150	Kif1a	Kif1a	9.72052e-06	0.000106926
9223	undefined	undefined	Kif1a	0.636364	7
9224	undefined	undefined	Sned1	1	6
9225	NM_178051	Mterf4	Mterf4	0.689655	20
9226	undefined	undefined	Mterf4	0.310345	9
9227	NM_023200	Ppp1r7	Ppp1r7	0.806897	117
9228	undefined	undefined	Ppp1r7	0.193103	28
9229	NM_001301364	Hdlbp	Hdlbp	0.574165	712.539
9230	NM_133808	Hdlbp	Hdlbp	0.336391	417.461
9231	undefined	undefined	Hdlbp	0.089444	111
9232	NM_001159717	2024-09-02	2024-09-02	4.03074e-07	0.000558258
9233	NM_001159718	2024-09-02	2024-09-02	0.0197187	27.3104
9234	NM_001159719	2024-09-02	2024-09-02	0.0261775	36.2559
9235	NM_010891	2024-09-02	2024-09-02	0.863851	1196.43
9236	undefined	undefined	2024-09-02	0.0902527	125
9237	NM_145519	Farp2	Farp2	0.6	24
9238	undefined	undefined	Farp2	0.4	16
9239	NM_021537	Stk25	Stk25	0.727273	320
9240	undefined	undefined	Stk25	0.272727	120
9241	NM_016778	Bok	Bok	0.639262	381
9242	undefined	undefined	Bok	0.360738	215
9243	NM_025920	Thap4	Thap4	0.690476	87
9244	undefined	undefined	Thap4	0.309524	39
9245	NM_174874	Atg4b	Atg4b	0.0928144	31
9246	undefined	undefined	Atg4b	0.907186	303
9247	NM_001105667	Dtymk	Dtymk	0.1875	9
9248	NM_023136	Dtymk	Dtymk	0.166667	8
9249	undefined	undefined	Dtymk	0.645833	31
9250	NM_025454	Ing5	Ing5	0.809859	115
9251	undefined	undefined	Ing5	0.190141	27
9252	NM_178882	D2hgdh	D2hgdh	0.256757	19
9253	undefined	undefined	D2hgdh	0.743243	55
9254	NM_133825	D1Ertd622e	D1Ertd622e	0.521008	62
9255	undefined	undefined	D1Ertd622e	0.478992	57
9256	NM_173760	Ppip5k2	Ppip5k2	0.387931	45
9257	undefined	undefined	Ppip5k2	0.612069	71
9258	NM_026250	Gin1	Gin1	0.512821	20
9259	undefined	undefined	Gin1	0.487179	19
9260	NM_013626	Pam	Pam	0.486301	71
9261	undefined	undefined	Pam	0.513699	75
9262	NM_013784	Pign	Pign	0.676471	46
9263	undefined	undefined	Pign	0.323529	22
9264	NM_029349	2310035C23Rik	2310035C23Rik	0.0481476	2.55182
9265	NM_173187	2310035C23Rik	2310035C23Rik	0.649966	34.4482
9266	undefined	undefined	2310035C23Rik	0.301887	16
9267	NM_027534	Kdsr	Kdsr	0.925	148
9268	undefined	undefined	Kdsr	0.075	12
9269	NM_009190	Vps4b	Vps4b	0.983683	422
9270	undefined	undefined	Vps4b	0.016317	7
9271	NM_001174170	Serpinb2	Serpinb2	0.453159	160.418
9272	NM_011111	Serpinb2	Serpinb2	0.108988	38.5816
9273	undefined	undefined	Serpinb2	0.437853	155
9274	NM_011459	Serpinb8	Serpinb8	0.8	12
9275	undefined	undefined	Serpinb8	0.2	3
9276	NM_011650	Tsn	Tsn	0.00719424	1
9277	undefined	undefined	Tsn	0.992806	138
9278	NM_026472	Nifk	Nifk	0.96	480
9279	undefined	undefined	Nifk	0.04	20
9280	NM_001293300	Clasp1	Clasp1	8.48625e-07	0.000128991
9281	NM_001293301	Clasp1	Clasp1	0.775638	117.897
9282	NM_029709	Clasp1	Clasp1	0.0204136	3.10286
9283	undefined	undefined	Clasp1	0.203947	31
9284	NM_008381	Inhbb	Inhbb	1	70
9285	undefined	undefined	Inhbb	0	0
9286	NM_022327	Ralb	Ralb	0.916549	648
9287	undefined	undefined	Ralb	0.0834512	59
9288	NM_146103	Tmem185b	Tmem185b	0.714286	40
9289	undefined	undefined	Tmem185b	0.285714	16
9290	NM_175106	Tmem177	Tmem177	0.421053	8
9291	undefined	undefined	Tmem177	0.578947	11
9292	NM_019432	Tmem37	Tmem37	0.8	4
9293	undefined	undefined	Tmem37	0.2	1
9294	NM_007830	Dbi	Dbi	0.96	24
9295	undefined	undefined	Dbi	0.04	1
9296	NM_001085409	Steap3	Steap3	5.38521e-09	5.06209e-07
9297	NM_133186	Steap3	Steap3	0.393617	37
9298	undefined	undefined	Steap3	0.606383	57
9299	NM_010133	En1	En1	1	18
9300	undefined	undefined	En1	0	0
9301	NM_001271531	Insig2	Insig2	3.07498e-08	4.58172e-06
9302	NM_001271532	Insig2	Insig2	0.00689445	1.02727
9303	NM_133748	Insig2	Insig2	0.751495	111.973
9304	NM_178082	Insig2	Insig2	3.07498e-08	4.58172e-06
9305	undefined	undefined	Insig2	0.241611	36
9306	NM_001025156	Ccdc93	Ccdc93	0.418269	43.5
9307	NM_029955	Ccdc93	Ccdc93	0.418269	43.5
9308	undefined	undefined	Ccdc93	0.163462	17
9309	NM_025860	Ddx18	Ddx18	0.8875	142
9310	undefined	undefined	Ddx18	0.1125	18
9311	NM_001205385	Actr3	Actr3	0.0681808	187.565
9312	NM_001205386	Actr3	Actr3	0.000109892	0.302312
9313	NM_023735	Actr3	Actr3	0.913534	2513.13
9314	undefined	undefined	Actr3	0.0181752	50
9315	NM_028787	Slc35f5	Slc35f5	0.19403	26
9316	undefined	undefined	Slc35f5	0.80597	108
9317	NM_027677	Gpr39	Gpr39	0.91195	145
9318	undefined	undefined	Gpr39	0.0880503	14
9319	NM_145128	Mgat5	Mgat5	0.5	2
9320	undefined	undefined	Mgat5	0.5	2
9321	NM_028399	Ccnt2	Ccnt2	0.148148	4
9322	undefined	undefined	Ccnt2	0.851852	23
9323	NM_178690	Rab3gap1	Rab3gap1	0.858182	236
9324	undefined	undefined	Rab3gap1	0.141818	39
9325	NM_001285945	Zranb3	Zranb3	1.19149e-06	0.000146554
9326	NM_027678	Zranb3	Zranb3	0.12195	14.9999
9327	undefined	undefined	Zranb3	0.878049	108
9328	NM_181750	R3hdm1	R3hdm1	0.649123	37
9329	undefined	undefined	R3hdm1	0.350877	20
9330	NM_026390	Ubxn4	Ubxn4	0.608974	95
9331	undefined	undefined	Ubxn4	0.391026	61
9332	NM_008567	Mcm6	Mcm6	0.713478	2525
9333	undefined	undefined	Mcm6	0.286522	1014
9334	NM_177445	Dars	Dars	0.979628	1106
9335	undefined	undefined	Dars	0.020372	23
9336	NM_178691	Yod1	Yod1	1	25
9337	undefined	undefined	Yod1	0	0
9338	NM_177604	AA986860	AA986860	0.333333	1
9339	undefined	undefined	AA986860	0.666667	2
9340	NM_008551	Mapkapk2	Mapkapk2	0.472222	17
9341	undefined	undefined	Mapkapk2	0.527778	19
9342	NM_145508	Dyrk3	Dyrk3	0.15	12
9343	undefined	undefined	Dyrk3	0.85	68
9344	NM_001136070	Eif2d	Eif2d	0.708861	112
9345	NM_010709	Eif2d	Eif2d	0.00632911	1
9346	undefined	undefined	Eif2d	0.28481	45
9347	NM_018750	Rassf5	Rassf5	0.909091	50
9348	undefined	undefined	Rassf5	0.0909091	5
9349	NM_001081011	Srgap2	Srgap2	0.101266	8
9350	undefined	undefined	Srgap2	0.898734	71
9351	NM_144875	Rab29	Rab29	0.25	1
9352	undefined	undefined	Rab29	0.75	3
9353	NM_001145804	Nucks1	Nucks1	0.5	44
9354	NM_175294	Nucks1	Nucks1	0.5	44
9355	undefined	undefined	Nucks1	0	0
9356	NM_001177628	Slc45a3	Slc45a3	0.444444	4
9357	undefined	undefined	Slc45a3	0.555556	5
9358	NM_007923	Elk4	Elk4	0.111111	1
9359	undefined	undefined	Elk4	0.888889	8
9360	NM_008795	Cdk18	Cdk18	0.5625	9
9361	undefined	undefined	Cdk18	0.4375	7
9362	NM_144810	Klhdc8a	Klhdc8a	0.816	102
9363	undefined	undefined	Klhdc8a	0.184	23
9364	NM_001195025	Nuak2	Nuak2	3.82118e-08	3.59191e-06
9365	NM_028778	Nuak2	Nuak2	0.904255	85
9366	undefined	undefined	Nuak2	0.0957447	9
9367	NM_172517	Rbbp5	Rbbp5	0.307143	43
9368	undefined	undefined	Rbbp5	0.692857	97
9369	NM_001302801	Mdm4	Mdm4	0.218402	9.39129
9370	NM_001302802	Mdm4	Mdm4	2.85529e-07	1.22777e-05
9371	NM_001302803	Mdm4	Mdm4	0.218402	9.39129
9372	NM_001302804	Mdm4	Mdm4	5.71057e-07	2.45555e-05
9373	NM_008575	Mdm4	Mdm4	0.0273008	1.17393
9374	NR_126506	Mdm4	Mdm4	0.163801	7.04345
9375	undefined	undefined	Mdm4	0.372093	16
9376	NM_133819	Ppp1r15b	Ppp1r15b	0.868644	205
9377	undefined	undefined	Ppp1r15b	0.131356	31
9378	NM_182930	Plekha6	Plekha6	0	0
9379	undefined	undefined	Plekha6	1	1
9380	NM_009227	Snrpe	Snrpe	0.95082	58
9381	undefined	undefined	Snrpe	0.0491803	3
9382	NM_001276767	Zc3h11a	Zc3h11a	0.191207	45.316
9383	NM_144530	Zc3h11a	Zc3h11a	0.251831	59.684
9384	undefined	undefined	Zc3h11a	0.556962	132
9385	NM_007570	Btg2	Btg2	1	20
9386	undefined	undefined	Btg2	0	0
9387	NM_001042485	Tmem183a	Tmem183a	0.435702	257.5
9388	NM_020588	Tmem183a	Tmem183a	0.435702	257.5
9389	undefined	undefined	Tmem183a	0.128596	76
9390	NM_028057	Cyb5r1	Cyb5r1	0.690909	190
9391	undefined	undefined	Cyb5r1	0.309091	85
9392	NM_001306069	Adipor1	Adipor1	0.124851	148.199
9393	NM_028320	Adipor1	Adipor1	0.811964	963.801
9394	undefined	undefined	Adipor1	0.0631845	75
9395	undefined	undefined	Klhl12	1	193
9396	NM_145510	Rabif	Rabif	0.425	68
9397	undefined	undefined	Rabif	0.575	92
9398	NM_001033409	Lgr6	Lgr6	0.541985	71
9399	undefined	undefined	Lgr6	0.458015	60
9400	undefined	undefined	Ptpn7	1	6
9401	NM_001159624	Rnpep	Rnpep	0.167823	74.1779
9402	NM_145417	Rnpep	Rnpep	0.775616	342.822
9403	undefined	undefined	Rnpep	0.0565611	25
9404	NM_011590	Timm17a	Timm17a	0.746988	62
9405	undefined	undefined	Timm17a	0.253012	21
9406	NM_175259	Shisa4	Shisa4	0.2	15
9407	undefined	undefined	Shisa4	0.8	60
9408	NM_153774	Ipo9	Ipo9	0.87027	644
9409	undefined	undefined	Ipo9	0.12973	96
9410	NM_173437	Nav1	Nav1	0.305556	22
9411	undefined	undefined	Nav1	0.694444	50
9412	NM_007791	Csrp1	Csrp1	0.95671	442
9413	undefined	undefined	Csrp1	0.04329	20
9414	NM_013750	Phlda3	Phlda3	0.989492	565
9415	undefined	undefined	Phlda3	0.0105079	6
9416	NM_001130174	Tnnt2	Tnnt2	0.00196657	0.222222
9417	NM_001130175	Tnnt2	Tnnt2	0.00196657	0.222222
9418	NM_001130176	Tnnt2	Tnnt2	0.00196657	0.222222
9419	NM_001130177	Tnnt2	Tnnt2	0.00196657	0.222222
9420	NM_001130178	Tnnt2	Tnnt2	0.00196657	0.222222
9421	NM_001130179	Tnnt2	Tnnt2	0.00196657	0.222222
9422	NM_001130180	Tnnt2	Tnnt2	0.00196657	0.222222
9423	NM_001130181	Tnnt2	Tnnt2	0.00196657	0.222222
9424	NM_011619	Tnnt2	Tnnt2	0.00196657	0.222222
9425	undefined	undefined	Tnnt2	0.982301	111
9426	NM_001160145	Tmem9	Tmem9	3.52409e-07	3.48885e-05
9427	NM_001160146	Tmem9	Tmem9	3.52409e-07	3.48885e-05
9428	NM_025439	Tmem9	Tmem9	0.939393	92.9999
9429	undefined	undefined	Tmem9	0.0606061	6
9430	NM_028872	5730559C18Rik	5730559C18Rik	0.823529	14
9431	undefined	undefined	5730559C18Rik	0.176471	3
9432	NM_026500	Ddx59	Ddx59	0.68	51
9433	undefined	undefined	Ddx59	0.32	24
9434	NM_001287179	Kif14	Kif14	1	5
9435	undefined	undefined	Kif14	0	0
9436	NM_001160251	Zfp281	Zfp281	0.469565	54
9437	NM_177643	Zfp281	Zfp281	0.469565	54
9438	undefined	undefined	Zfp281	0.0608696	7
9439	NM_021605	Nek7	Nek7	0.287305	129
9440	undefined	undefined	Nek7	0.712695	320
9441	NM_001025565	Lhx9	Lhx9	0.846154	11
9442	undefined	undefined	Lhx9	0.153846	2
9443	NM_172643	Zbtb41	Zbtb41	0.0697674	6
9444	undefined	undefined	Zbtb41	0.930233	80
9445	NM_013835	Trove2	Trove2	0.933649	197
9446	undefined	undefined	Trove2	0.0663507	14
9447	NM_001159866	Uchl5	Uchl5	0.417763	63.5
9448	NM_019562	Uchl5	Uchl5	0.417763	63.5
9449	undefined	undefined	Uchl5	0.164474	25
9450	NM_001145807	Brinp3	Brinp3	0.114152	39.9531
9451	NM_153539	Brinp3	Brinp3	0.231563	81.0469
9452	undefined	undefined	Brinp3	0.654286	229
9453	NM_001305632	Pla2g4a	Pla2g4a	0.00538968	1.01865
9454	NM_008869	Pla2g4a	Pla2g4a	0.862335	162.981
9455	undefined	undefined	Pla2g4a	0.132275	25
9456	NM_011198	Ptgs2	Ptgs2	0.0387812	14
9457	undefined	undefined	Ptgs2	0.961219	347
9458	undefined	undefined	Ptgs2os2	1	4
9459	NM_001077237	BC003331	BC003331	0.0155039	2
9460	NM_145511	BC003331	BC003331	0.782946	101
9461	undefined	undefined	BC003331	0.20155	26
9462	NM_133780	Tpr	Tpr	0.613636	108
9463	undefined	undefined	Tpr	0.386364	68
9464	NM_001039511	Ivns1abp	Ivns1abp	0.106906	113
9465	NM_001039512	Ivns1abp	Ivns1abp	0.0270994	28.6441
9466	NM_054102	Ivns1abp	Ivns1abp	0.688132	727.356
9467	undefined	undefined	Ivns1abp	0.177862	188
9468	NM_025819	Swt1	Swt1	0.4375	7
9469	undefined	undefined	Swt1	0.5625	9
9470	NM_026876	Trmt1l	Trmt1l	0.595745	56
9471	undefined	undefined	Trmt1l	0.404255	38
9472	NM_011277	Rnf2	Rnf2	0.442308	69
9473	undefined	undefined	Rnf2	0.557692	87
9474	NM_022018	Fam129a	Fam129a	0.333333	3
9475	undefined	undefined	Fam129a	0.666667	6
9476	NM_001039644	Edem3	Edem3	0.44898	22
9477	undefined	undefined	Edem3	0.55102	27
9478	NM_025677	Tsen15	Tsen15	0.891892	33
9479	undefined	undefined	Tsen15	0.108108	4
9480	NM_016846	Rgl1	Rgl1	0.0769231	1
9481	undefined	undefined	Rgl1	0.923077	12
9482	NM_026369	Arpc5	Arpc5	0.927054	1309
9483	undefined	undefined	Arpc5	0.0729462	103
9484	NM_001005507	Smg7	Smg7	0.309604	17.6475
9485	NM_001160256	Smg7	Smg7	0.0411466	2.34536
9486	NM_001160257	Smg7	Smg7	0.000126112	0.00718837
9487	undefined	undefined	Smg7	0.649123	37
9488	NM_008485	Lamc2	Lamc2	0.538462	21
9489	undefined	undefined	Lamc2	0.461538	18
9490	NM_010683	Lamc1	Lamc1	0.972973	36
9491	undefined	undefined	Lamc1	0.027027	1
9492	NM_011267	Rgs16	Rgs16	0.969432	222
9493	undefined	undefined	Rgs16	0.0305677	7
9494	NM_008131	Glul	Glul	0.818182	9
9495	undefined	undefined	Glul	0.181818	2
9496	NM_008209	Mr1	Mr1	0.0434783	1
9497	undefined	undefined	Mr1	0.956522	22
9498	NM_021433	Stx6	Stx6	0.951407	372
9499	undefined	undefined	Stx6	0.0485934	19
9500	NM_001145781	Acbd6	Acbd6	0.00646114	1.00794
9501	NM_026683	Acbd6	Acbd6	0.0581502	9.07143
9502	NM_028250	Acbd6	Acbd6	0.749491	116.921
9503	undefined	undefined	Acbd6	0.185897	29
9504	NM_001024945	Qsox1	Qsox1	0.057236	23.1233
9505	NM_023268	Qsox1	Qsox1	0.870982	351.877
9506	undefined	undefined	Qsox1	0.0717822	29
9507	NM_001039184	Cep350	Cep350	0.833333	5
9508	undefined	undefined	Cep350	0.166667	1
9509	undefined	undefined	Tor1aip1	1	101
9510	NM_001160180	Tor1aip2	Tor1aip2	0.171858	35.4027
9511	NM_001160181	Tor1aip2	Tor1aip2	0.111202	22.9076
9512	NM_001160182	Tor1aip2	Tor1aip2	2.67768e-08	5.51603e-06
9513	NM_022329	Tor1aip2	Tor1aip2	0.148979	30.6897
9514	NM_172843	Tor1aip2	Tor1aip2	0.0339806	7
9515	undefined	undefined	Tor1aip2	0.533981	110
9516	NM_009230	Soat1	Soat1	0.869507	653
9517	undefined	undefined	Soat1	0.130493	98
9518	NM_023141	Tor3a	Tor3a	0.897561	184
9519	undefined	undefined	Tor3a	0.102439	21
9520	NM_145413	Fam20b	Fam20b	0.290698	25
9521	undefined	undefined	Fam20b	0.709302	61
9522	NM_001159965	Ralgps2	Ralgps2	0.0137506	1.01754
9523	NM_001159967	Ralgps2	Ralgps2	0.770033	56.9825
9524	NR_027640	Ralgps2	Ralgps2	0.0135135	1
9525	undefined	undefined	Ralgps2	0.202703	15
9526	NR_027984	2810025M15Rik	2810025M15Rik	0.666667	12
9527	undefined	undefined	2810025M15Rik	0.333333	6
9528	NM_001159986	Sec16b	Sec16b	1.85031e-06	5.18087e-05
9529	NM_033354	Sec16b	Sec16b	0.1	2.80001
9530	NR_027641	Sec16b	Sec16b	0.149998	4.19994
9531	undefined	undefined	Sec16b	0.75	21
9532	NM_011931	Rfwd2	Rfwd2	0.285714	6
9533	undefined	undefined	Rfwd2	0.714286	15
9534	NM_009786	Cacybp	Cacybp	0.995708	696
9535	undefined	undefined	Cacybp	0.00429185	3
9536	NM_013862	Rabgap1l	Rabgap1l	0.461538	30
9537	undefined	undefined	Rabgap1l	0.538462	35
9538	NR_002840	Gas5	Gas5	0.012987	1
9539	undefined	undefined	Gas5	0.987013	76
9540	NM_172644	Dars2	Dars2	0.427083	164
9541	undefined	undefined	Dars2	0.572917	220
9542	NM_001039482	Klhl20	Klhl20	0.77193	44
9543	undefined	undefined	Klhl20	0.22807	13
9544	NM_001303408	Prdx6	Prdx6	0.0235593	33.1244
9545	NM_007453	Prdx6	Prdx6	0.923098	1297.88
9546	NR_130150	Prdx6	Prdx6	0.0220484	31
9547	undefined	undefined	Prdx6	0.0312945	44
9548	NM_172645	Suco	Suco	0.148148	4
9549	undefined	undefined	Suco	0.851852	23
9550	NM_144877	Mettl13	Mettl13	0.0546448	10
9551	undefined	undefined	Mettl13	0.945355	173
9552	undefined	undefined	Vamp4	1	67
9553	NM_001081290	Prrc2c	Prrc2c	0.743169	136
9554	undefined	undefined	Prrc2c	0.256831	47
9555	NM_010231	Fmo1	Fmo1	0.5	14
9556	undefined	undefined	Fmo1	0.5	14
9557	NM_001025570	Prrx1	Prrx1	0.135338	18
9558	NM_011127	Prrx1	Prrx1	0.214949	28.5882
9559	NM_175686	Prrx1	Prrx1	0.326404	43.4118
9560	undefined	undefined	Prrx1	0.323308	43
9561	NM_178883	Gorab	Gorab	0.722222	104
9562	undefined	undefined	Gorab	0.277778	40
9563	NM_001305643	Kifap3	Kifap3	0.575914	42.6176
9564	NM_010629	Kifap3	Kifap3	0.356518	26.3824
9565	undefined	undefined	Kifap3	0.0675676	5
9566	NM_001286002	Scyl3	Scyl3	3.31275e-08	3.11399e-06
9567	NM_001286003	Scyl3	Scyl3	0.0471961	4.43643
9568	NM_028776	Scyl3	Scyl3	0.60174	56.5636
9569	undefined	undefined	Scyl3	0.351064	33
9570	NM_201364	BC055324	BC055324	0.695067	155
9571	undefined	undefined	BC055324	0.304933	68
9572	NM_011347	Selp	Selp	0.862069	75
9573	undefined	undefined	Selp	0.137931	12
9574	NM_001276455	Slc19a2	Slc19a2	0.332009	77.3581
9575	NM_054087	Slc19a2	Slc19a2	0.595029	138.642
9576	undefined	undefined	Slc19a2	0.0729614	17
9577	NM_029115	Ccdc181	Ccdc181	0.607143	17
9578	undefined	undefined	Ccdc181	0.392857	11
9579	NM_001160208	Blzf1	Blzf1	0.181867	8.00217
9580	NM_001160209	Blzf1	Blzf1	0.545405	23.9978
9581	NM_025505	Blzf1	Blzf1	0.0909091	4
9582	undefined	undefined	Blzf1	0.181818	8
9583	NM_001293313	Nme7	Nme7	0.467213	28.5
9584	NM_138314	Nme7	Nme7	0.467213	28.5
9585	undefined	undefined	Nme7	0.0655738	4
9586	NM_009721	Atp1b1	Atp1b1	0.972826	358
9587	undefined	undefined	Atp1b1	0.0271739	10
9588	NM_145513	Tiprl	Tiprl	0.959596	380
9589	undefined	undefined	Tiprl	0.040404	16
9590	NM_001001880	Mpzl1	Mpzl1	0.0990897	30.3214
9591	NM_001083897	Mpzl1	Mpzl1	0.825747	252.679
9592	undefined	undefined	Mpzl1	0.0751634	23
9593	NM_011804	Creg1	Creg1	0.123077	8
9594	undefined	undefined	Creg1	0.876923	57
9595	NM_011137	Pou2f1	Pou2f1	0.392156	6.66665
9596	NM_198932	Pou2f1	Pou2f1	0.313723	5.33329
9597	NM_198933	Pou2f1	Pou2f1	2.53367e-06	4.30724e-05
9598	NM_198934	Pou2f1	Pou2f1	8.50377e-07	1.44564e-05
9599	undefined	undefined	Pou2f1	0.294118	5
9600	NM_030245	Tada1	Tada1	0.958904	280
9601	undefined	undefined	Tada1	0.0410959	12
9602	NM_001039483	Tmco1	Tmco1	0.983051	58
9603	undefined	undefined	Tmco1	0.0169492	1
9604	NM_019993	Aldh9a1	Aldh9a1	0.961538	400
9605	undefined	undefined	Aldh9a1	0.0384615	16
9606	NM_001291508	Pbx1	Pbx1	0.558408	30.7125
9607	NM_001291509	Pbx1	Pbx1	2.76734e-05	0.00152204
9608	NM_008783	Pbx1	Pbx1	0.0181818	1
9609	NM_183355	Pbx1	Pbx1	0.223382	12.286
9610	undefined	undefined	Pbx1	0.2	11
9611	NM_023284	Nuf2	Nuf2	0.30854	112
9612	undefined	undefined	Nuf2	0.69146	251
9613	NM_010476	Hsd17b7	Hsd17b7	0.71831	51
9614	undefined	undefined	Hsd17b7	0.28169	20
9615	NM_001305045	Uap1	Uap1	0.451064	106
9616	NM_001305046	Uap1	Uap1	0.0510638	12
9617	NM_133806	Uap1	Uap1	0.451064	106
9618	undefined	undefined	Uap1	0.0468085	11
9619	NM_177068	Olfml2b	Olfml2b	0.701835	153
9620	undefined	undefined	Olfml2b	0.298165	65
9621	NM_001081304	Atf6	Atf6	0.826923	129
9622	undefined	undefined	Atf6	0.173077	27
9623	NM_023173	Dusp12	Dusp12	0.592593	48
9624	undefined	undefined	Dusp12	0.407407	33
9625	NM_001037170	Tomm40l	Tomm40l	0.85	153
9626	undefined	undefined	Tomm40l	0.15	27
9627	NM_153064	Ndufs2	Ndufs2	0.910658	581
9628	undefined	undefined	Ndufs2	0.0893417	57
9629	NM_008911	Ppox	Ppox	0.774194	24
9630	undefined	undefined	Ppox	0.225806	7
9631	NM_013919	Usp21	Usp21	0.782258	97
9632	undefined	undefined	Usp21	0.217742	27
9633	NM_025388	Ufc1	Ufc1	0.807692	21
9634	undefined	undefined	Ufc1	0.192308	5
9635	NM_001128609	Dedd	Dedd	0.181843	19.2754
9636	NM_011615	Dedd	Dedd	0.478534	50.7246
9637	undefined	undefined	Dedd	0.339623	36
9638	NM_011070	Pfdn2	Pfdn2	0.75	9
9639	undefined	undefined	Pfdn2	0.25	3
9640	NM_001305676	Usf1	Usf1	0.541223	101.75
9641	NM_001305677	Usf1	Usf1	0.0492022	9.25001
9642	NM_001305678	Usf1	Usf1	0.303191	57
9643	NM_009480	Usf1	Usf1	7.27003e-09	1.36677e-06
9644	undefined	undefined	Usf1	0.106383	20
9645	NM_033509	Vangl2	Vangl2	0.302326	13
9646	undefined	undefined	Vangl2	0.697674	30
9647	NM_021607	Ncstn	Ncstn	0.903743	169
9648	undefined	undefined	Ncstn	0.0962567	18
9649	NM_009938	Copa	Copa	0.934312	1209
9650	undefined	undefined	Copa	0.0656878	85
9651	NM_001159525	Pex19	Pex19	3.68588e-09	1.12051e-06
9652	NM_023041	Pex19	Pex19	0.884868	269
9653	undefined	undefined	Pex19	0.115132	35
9654	NM_153555	Dcaf8	Dcaf8	0.581152	222
9655	undefined	undefined	Dcaf8	0.418848	160
9656	NM_011063	Pea15a	Pea15a	0.924444	832
9657	undefined	undefined	Pea15a	0.0755556	68
9658	NM_080419	Igsf8	Igsf8	0.234136	107
9659	undefined	undefined	Igsf8	0.765864	350
9660	NM_026234	Pigm	Pigm	0.971831	69
9661	undefined	undefined	Pigm	0.028169	2
9662	NM_001145800	Igsf9	Igsf9	0.333331	2.99998
9663	NM_033608	Igsf9	Igsf9	2.11689e-06	1.9052e-05
9664	undefined	undefined	Igsf9	0.666667	6
9665	NM_178598	Tagln2	Tagln2	0.956037	1544
9666	undefined	undefined	Tagln2	0.0439628	71
9667	NM_008329	Ifi204	Ifi204	0.0265957	5
9668	undefined	undefined	Ifi204	0.973404	183
9669	NM_001302651	Ifi203	Ifi203	0.133333	2
9670	undefined	undefined	Ifi203	0.866667	13
9671	NM_008327	Ifi202b	Ifi202b	0.489691	47.5
9672	NM_011940	Ifi202b	Ifi202b	0.489691	47.5
9673	undefined	undefined	Ifi202b	0.0206186	2
9674	NM_011825	Grem2	Grem2	0.571429	4
9675	undefined	undefined	Grem2	0.428571	3
9676	NM_010209	Fh1	Fh1	0.974533	574
9677	undefined	undefined	Fh1	0.0254669	15
9678	NM_012012	Exo1	Exo1	0.313665	101
9679	undefined	undefined	Exo1	0.686335	221
9680	NM_001099637	Cep170	Cep170	0.764706	13
9681	undefined	undefined	Cep170	0.235294	4
9682	NM_029756	Sdccag8	Sdccag8	0.592	74
9683	undefined	undefined	Sdccag8	0.408	51
9684	NR_037996	Hmga2-ps1	Hmga2-ps1	0.866667	78
9685	undefined	undefined	Hmga2-ps1	0.133333	12
9686	NM_007422	Adss	Adss	0.944632	1399
9687	undefined	undefined	Adss	0.055368	82
9688	NM_024282	Desi2	Desi2	0.865385	90
9689	undefined	undefined	Desi2	0.134615	14
9690	NM_016805	Hnrnpu	Hnrnpu	0.943121	1227
9691	undefined	undefined	Hnrnpu	0.0568793	74
9692	NM_026626	Efcab2	Efcab2	0.5	1
9693	undefined	undefined	Efcab2	0.5	1
9694	NM_027188	Smyd3	Smyd3	0.349206	22
9695	undefined	undefined	Smyd3	0.650794	41
9696	NM_008249	Tfb2m	Tfb2m	0.733333	110
9697	undefined	undefined	Tfb2m	0.266667	40
9698	NM_178653	Sccpdh	Sccpdh	0.864266	312
9699	undefined	undefined	Sccpdh	0.135734	49
9700	NM_026375	Ahctf1	Ahctf1	0.85	119
9701	undefined	undefined	Ahctf1	0.15	21
9702	NM_001033285	Cdc42bpa	Cdc42bpa	0.188679	10
9703	undefined	undefined	Cdc42bpa	0.811321	43
9704	NM_007415	Parp1	Parp1	0.250441	142
9705	undefined	undefined	Parp1	0.749559	425
9706	NM_001103182	Lin9	Lin9	0.326087	22.5
9707	NR_120498	Lin9	Lin9	0.326087	22.5
9708	undefined	undefined	Lin9	0.347826	24
9709	NM_008210	H3f3a	H3f3a	0.990909	218
9710	undefined	undefined	H3f3a	0.00909091	2
9711	NM_145943	Sde2	Sde2	0.802083	231
9712	undefined	undefined	Sde2	0.197917	57
9713	NM_133705	Pycr2	Pycr2	0.950355	804
9714	undefined	undefined	Pycr2	0.0496454	42
9715	NM_144794	Tmem63a	Tmem63a	0.0615385	32
9716	undefined	undefined	Tmem63a	0.938462	488
9717	NM_010145	Ephx1	Ephx1	0.350515	34
9718	undefined	undefined	Ephx1	0.649485	63
9719	NM_026171	Nvl	Nvl	0.306818	27
9720	undefined	undefined	Nvl	0.693182	61
9721	NM_030131	Cnih4	Cnih4	0.938776	46
9722	undefined	undefined	Cnih4	0.0612245	3
9723	NM_145514	Wdr26	Wdr26	0.5625	18
9724	undefined	undefined	Wdr26	0.4375	14
9725	NM_133815	Lbr	Lbr	0.917676	1137
9726	undefined	undefined	Lbr	0.0823245	102
9727	NM_001083120	Enah	Enah	2.34751e-06	1.4085e-05
9728	NM_001083121	Enah	Enah	0.333326	1.99996
9729	NM_008680	Enah	Enah	2.34751e-06	1.4085e-05
9730	NM_010135	Enah	Enah	2.34751e-06	1.4085e-05
9731	undefined	undefined	Enah	0.666667	4
9732	NM_012058	Srp9	Srp9	0.946667	142
9733	undefined	undefined	Srp9	0.0533333	8
9734	NM_007853	Degs1	Degs1	0.526894	480
9735	undefined	undefined	Degs1	0.473106	431
9736	NM_175127	Fbxo28	Fbxo28	0.634615	66
9737	undefined	undefined	Fbxo28	0.365385	38
9738	NM_173378	Trp53bp2	Trp53bp2	0.877193	50
9739	undefined	undefined	Trp53bp2	0.122807	7
9740	NM_009794	Capn2	Capn2	0.000920245	3
9741	undefined	undefined	Capn2	0.99908	3257
9742	NM_001278218	Disp1	Disp1	0.0867472	7.20001
9743	NM_001278219	Disp1	Disp1	0.0289159	2.40002
9744	NM_001278220	Disp1	Disp1	0.390361	32.4
9745	NM_026866	Disp1	Disp1	0.289156	24
9746	undefined	undefined	Disp1	0.204819	17
9747	NM_027861	Brox	Brox	0.509294	137
9748	undefined	undefined	Brox	0.490706	132
9749	NM_181732	Aida	Aida	0.919753	149
9750	undefined	undefined	Aida	0.0802469	13
9751	NM_177389	Mia3	Mia3	0.0526316	6
9752	undefined	undefined	Mia3	0.947368	108
9753	NM_001277957	Taf1a	Taf1a	0	0
9754	NM_001277958	Taf1a	Taf1a	0	0
9755	NM_001277959	Taf1a	Taf1a	0	0
9756	NM_021466	Taf1a	Taf1a	0	0
9757	undefined	undefined	Taf1a	1	75
9758	NM_022019	Dusp10	Dusp10	0.79646	90
9759	undefined	undefined	Dusp10	0.20354	23
9760	NM_008250	Hlx	Hlx	0.390244	16
9761	undefined	undefined	Hlx	0.609756	25
9762	NM_133684	2024-03-02	2024-03-02	0.780488	64
9763	undefined	undefined	2024-03-02	0.219512	18
9764	NM_001163754	Rab3gap2	Rab3gap2	0.170909	47
9765	undefined	undefined	Rab3gap2	0.829091	228
9766	NM_198653	Iars2	Iars2	0.774194	288
9767	undefined	undefined	Iars2	0.225806	84
9768	NM_011794	Bpnt1	Bpnt1	0.771812	115
9769	undefined	undefined	Bpnt1	0.228188	34
9770	NM_029735	Eprs	Eprs	0.621383	773
9771	undefined	undefined	Eprs	0.378617	471
9772	NM_009367	Tgfb2	Tgfb2	0.8125	39
9773	undefined	undefined	Tgfb2	0.1875	9
9774	NM_026041	Rrp15	Rrp15	0.95	76
9775	undefined	undefined	Rrp15	0.05	4
9776	NM_172650	Kctd3	Kctd3	0.455319	107
9777	undefined	undefined	Kctd3	0.544681	128
9778	undefined	undefined	Kcnk2	1	39
9779	NM_001081363	Cenpf	Cenpf	0.725352	103
9780	undefined	undefined	Cenpf	0.274648	39
9781	NM_008976	Ptpn14	Ptpn14	0.333333	23
9782	undefined	undefined	Ptpn14	0.666667	46
9783	NM_026796	Smyd2	Smyd2	0.352399	191
9784	undefined	undefined	Smyd2	0.647601	351
9785	NM_178775	Rps6kc1	Rps6kc1	0.448454	87
9786	undefined	undefined	Rps6kc1	0.551546	107
9787	NM_001199020	Angel2	Angel2	2.56433e-09	4.59015e-07
9788	NM_021421	Angel2	Angel2	0.47312	84.6885
9789	NR_037578	Angel2	Angel2	0.0394267	7.05738
9790	NR_037579	Angel2	Angel2	0.174604	31.2541
9791	undefined	undefined	Angel2	0.312849	56
9792	NM_144879	Vash2	Vash2	0.0455713	10.3903
9793	NR_027352	Vash2	Vash2	0.888639	202.61
9794	undefined	undefined	Vash2	0.0657895	15
9795	NM_198654	Nsl1	Nsl1	0.838323	140
9796	undefined	undefined	Nsl1	0.161677	27
9797	NM_025864	Tmem206	Tmem206	0.386792	41
9798	undefined	undefined	Tmem206	0.613208	65
9799	NM_144880	Ppp2r5a	Ppp2r5a	0.636364	7
9800	undefined	undefined	Ppp2r5a	0.363636	4
9801	NM_001305233	Dtl	Dtl	2.90936e-07	0.000117829
9802	NM_029766	Dtl	Dtl	0.928395	376
9803	undefined	undefined	Dtl	0.0716049	29
9804	NM_001306203	Ints7	Ints7	0.00933945	4.36152
9805	NM_001306204	Ints7	Ints7	0.051217	23.9183
9806	NM_178632	Ints7	Ints7	0.793833	370.72
9807	undefined	undefined	Ints7	0.14561	68
9808	NM_010892	Nek2	Nek2	0.863905	584
9809	undefined	undefined	Nek2	0.136095	92
9810	undefined	undefined	Traf5	1	98
9811	NM_001290278	Rcor3	Rcor3	0.037037	2
9812	NM_001290279	Rcor3	Rcor3	0.037037	2
9813	NM_001290280	Rcor3	Rcor3	0.037037	2
9814	NM_144814	Rcor3	Rcor3	0.12963	7
9815	undefined	undefined	Rcor3	0.759259	41
9816	NM_144881	Hhat	Hhat	0.609756	25
9817	undefined	undefined	Hhat	0.390244	16
9818	NM_001160359	A130010J15Rik	A130010J15Rik	9.27375e-08	6.58436e-06
9819	NM_181048	A130010J15Rik	A130010J15Rik	0.84507	60
9820	undefined	undefined	A130010J15Rik	0.15493	11
9821	NM_008059	G0s2	G0s2	0.823529	14
9822	undefined	undefined	G0s2	0.176471	3
9823	NM_001277928	Lamb3	Lamb3	1.25414e-07	2.35778e-05
9824	NM_008484	Lamb3	Lamb3	0.680851	128
9825	undefined	undefined	Lamb3	0.319149	60
9826	NM_001111059	Cd34	Cd34	0.472063	143.507
9827	NM_133654	Cd34	Cd34	0.458858	139.493
9828	undefined	undefined	Cd34	0.0690789	21
9829	NM_013499	Cr1l	Cr1l	0.457143	32
9830	undefined	undefined	Cr1l	0.542857	38
9831	NM_001081161	Fam171a1	Fam171a1	0.768212	116
9832	undefined	undefined	Fam171a1	0.231788	35
9833	NM_001290368	Nmt2	Nmt2	1.79235e-07	2.76021e-05
9834	NM_001290369	Nmt2	Nmt2	0.288056	44.3606
9835	NM_001290370	Nmt2	Nmt2	0.0702577	10.8197
9836	NM_008708	Nmt2	Nmt2	0.498829	76.8196
9837	undefined	undefined	Nmt2	0.142857	22
9838	NM_146114	Dclre1c	Dclre1c	0.733333	11
9839	undefined	undefined	Dclre1c	0.266667	4
9840	NM_022724	Suv39h2	Suv39h2	0.504177	27.7297
9841	NR_027509	Suv39h2	Suv39h2	0.186732	10.2703
9842	undefined	undefined	Suv39h2	0.309091	17
9843	NM_015765	Hspa14	Hspa14	0.836735	369
9844	NR_103465	Hspa14	Hspa14	0.0272109	12
9845	undefined	undefined	Hspa14	0.136054	60
9846	NM_025626	Fam107b	Fam107b	0.892256	265
9847	undefined	undefined	Fam107b	0.107744	32
9848	NM_001177843	Frmd4a	Frmd4a	0.0331191	4.53731
9849	NM_001177844	Frmd4a	Frmd4a	0.521622	71.4622
9850	NM_172475	Frmd4a	Frmd4a	3.33471e-06	0.000456855
9851	undefined	undefined	Frmd4a	0.445255	61
9852	NM_026045	Prpf18	Prpf18	0.0875576	19
9853	undefined	undefined	Prpf18	0.912442	198
9854	NM_175400	Sephs1	Sephs1	0.799163	191
9855	undefined	undefined	Sephs1	0.200837	48
9856	NM_010726	Phyh	Phyh	1	24
9857	undefined	undefined	Phyh	0	0
9858	NM_001305259	Mcm10	Mcm10	4.7264e-07	9.35828e-05
9859	NM_027290	Mcm10	Mcm10	0.90909	180
9860	undefined	undefined	Mcm10	0.0909091	18
9861	NM_181848	Optn	Optn	0.00784314	2
9862	undefined	undefined	Optn	0.992157	253
9863	NM_028804	Ccdc3	Ccdc3	0.2	2
9864	undefined	undefined	Ccdc3	0.8	8
9865	NM_016918	Nudt5	Nudt5	0.776596	146
9866	undefined	undefined	Nudt5	0.223404	42
9867	NM_021305	Sec61a2	Sec61a2	0.5	61
9868	undefined	undefined	Sec61a2	0.5	61
9869	NM_001080548	Usp6nl	Usp6nl	0.809522	33.9999
9870	NM_181399	Usp6nl	Usp6nl	1.32267e-06	5.5552e-05
9871	undefined	undefined	Usp6nl	0.190476	8
9872	NM_001110228	Celf2	Celf2	5.09157e-08	1.92461e-05
9873	NM_001110229	Celf2	Celf2	0.274099	103.609
9874	NM_001110230	Celf2	Celf2	0.175636	66.3905
9875	NM_001110231	Celf2	Celf2	0.000881834	0.333333
9876	NM_001110232	Celf2	Celf2	5.09157e-08	1.92461e-05
9877	NM_001160292	Celf2	Celf2	0.047619	18
9878	NM_001160293	Celf2	Celf2	0.000881834	0.333333
9879	NM_010160	Celf2	Celf2	0.000881834	0.333333
9880	undefined	undefined	Celf2	0.5	189
9881	NM_008091	Gata3	Gata3	0.958333	23
9882	undefined	undefined	Gata3	0.0416667	1
9883	NM_027748	Taf3	Taf3	0.929825	53
9884	undefined	undefined	Taf3	0.0701754	4
9885	NM_001112738	Atp5c1	Atp5c1	0.00268662	1.01017
9886	NM_020615	Atp5c1	Atp5c1	0.789867	296.99
9887	undefined	undefined	Atp5c1	0.207447	78
9888	NM_001177752	Pfkfb3	Pfkfb3	0.0470779	2.07143
9889	NM_001177753	Pfkfb3	Pfkfb3	2.16713e-08	9.53537e-07
9890	NM_001177754	Pfkfb3	Pfkfb3	2.16713e-08	9.53537e-07
9891	NM_001177755	Pfkfb3	Pfkfb3	0.023539	1.03572
9892	NM_001177756	Pfkfb3	Pfkfb3	2.16713e-08	9.53537e-07
9893	NM_001177757	Pfkfb3	Pfkfb3	2.16713e-08	9.53537e-07
9894	NM_001177758	Pfkfb3	Pfkfb3	0.245198	10.7887
9895	NM_133232	Pfkfb3	Pfkfb3	0.343276	15.1042
9896	undefined	undefined	Pfkfb3	0.340909	15
9897	NM_152824	Rbm17	Rbm17	0.5	183
9898	undefined	undefined	Rbm17	0.5	183
9899	NM_015792	Fbxo18	Fbxo18	0.352668	152
9900	undefined	undefined	Fbxo18	0.647332	279
9901	NM_177268	Ankrd16	Ankrd16	0.321429	9
9902	undefined	undefined	Ankrd16	0.678571	19
9903	NM_024185	Fam188a	Fam188a	0.533835	71
9904	undefined	undefined	Fam188a	0.466165	62
9905	NM_001305437	Pter	Pter	0.6	21
9906	NM_008961	Pter	Pter	0.2	7
9907	undefined	undefined	Pter	0.2	7
9908	NM_009105	Rsu1	Rsu1	0.911917	352
9909	undefined	undefined	Rsu1	0.0880829	34
9910	NM_011701	Vim	Vim	0.986977	26450
9911	undefined	undefined	Vim	0.0130229	349
9912	undefined	undefined	Hacd1	1	36
9913	NM_011484	Stam	Stam	0.554688	71
9914	undefined	undefined	Stam	0.445312	57
9915	NM_001252560	Mllt10	Mllt10	0.0645624	1.09756
9916	NM_001252561	Mllt10	Mllt10	0.071736	1.21951
9917	NM_010804	Mllt10	Mllt10	0.0430416	0.731707
9918	NR_045538	Mllt10	Mllt10	0.0573888	0.97561
9919	NR_045539	Mllt10	Mllt10	0.0573888	0.97561
9920	undefined	undefined	Mllt10	0.705882	12
9921	NM_001190817	Dnajc1	Dnajc1	0.0323083	2.42312
9922	NM_007869	Dnajc1	Dnajc1	0.807692	60.5769
9923	undefined	undefined	Dnajc1	0.16	12
9924	NM_147778	Commd3	Commd3	0.333333	15
9925	undefined	undefined	Commd3	0.666667	30
9926	NM_007552	Bmi1	Bmi1	0.907563	108
9927	undefined	undefined	Bmi1	0.092437	11
9928	NM_008845	Pip4k2a	Pip4k2a	0.571429	8
9929	undefined	undefined	Pip4k2a	0.428571	6
9930	NM_001001297	Thnsl1	Thnsl1	0.0136986	1
9931	NM_177588	Thnsl1	Thnsl1	0.712329	52
9932	undefined	undefined	Thnsl1	0.273973	20
9933	NM_019456	Apbb1ip	Apbb1ip	0.833333	5
9934	undefined	undefined	Apbb1ip	0.166667	1
9935	NM_019501	Pdss1	Pdss1	0.45082	55
9936	undefined	undefined	Pdss1	0.54918	67
9937	NM_001077190	Abi1	Abi1	0.0522568	5.33019
9938	NM_001077192	Abi1	Abi1	0.089238	9.10227
9939	NM_001077193	Abi1	Abi1	0.00991533	1.01136
9940	NM_007380	Abi1	Abi1	0.360569	36.7781
9941	NM_145994	Abi1	Abi1	0.360569	36.7781
9942	undefined	undefined	Abi1	0.127451	13
9943	NM_001102436	Acbd5	Acbd5	0.0772834	9.42857
9944	NM_001102437	Acbd5	Acbd5	0.283372	34.5714
9945	NM_001102438	Acbd5	Acbd5	0.283372	34.5714
9946	NM_028793	Acbd5	Acbd5	0.0772834	9.42857
9947	undefined	undefined	Acbd5	0.278689	34
9948	NM_025979	Mastl	Mastl	0.723077	94
9949	undefined	undefined	Mastl	0.276923	36
9950	NM_013771	Yme1l1	Yme1l1	0.90495	457
9951	undefined	undefined	Yme1l1	0.0950495	48
9952	NM_001012518	Ehmt1	Ehmt1	0.0706246	11.7237
9953	NM_001109686	Ehmt1	Ehmt1	0.00642043	1.06579
9954	NM_001109687	Ehmt1	Ehmt1	0.0128409	2.13159
9955	NM_172545	Ehmt1	Ehmt1	0.398066	66.0789
9956	undefined	undefined	Ehmt1	0.512048	85
9957	NM_026044	Dph7	Dph7	0.533333	24
9958	undefined	undefined	Dph7	0.466667	21
9959	NM_001031808	Mrpl41	Mrpl41	0.941176	16
9960	undefined	undefined	Mrpl41	0.0588235	1
9961	NM_001039386	Nsmf	Nsmf	2.14315e-09	6.7938e-07
9962	NM_001039387	Nsmf	Nsmf	0.699995	221.898
9963	NM_001177655	Nsmf	Nsmf	0.00950219	3.0122
9964	NM_020276	Nsmf	Nsmf	0.0696827	22.0894
9965	undefined	undefined	Nsmf	0.22082	70
9966	NM_146115	Tor4a	Tor4a	0.922414	107
9967	undefined	undefined	Tor4a	0.0775862	9
9968	NM_001310157	Nelfb	Nelfb	0.00968672	7.03256
9969	NM_021393	Nelfb	Nelfb	0.882875	640.967
9970	undefined	undefined	Nelfb	0.107438	78
9971	NM_001082476	Ndor1	Ndor1	0.454545	25
9972	NM_001252541	Ndor1	Ndor1	3.63636e-08	2e-06
9973	undefined	undefined	Ndor1	0.545455	30
9974	NM_175286	Tprn	Tprn	0.921053	70
9975	undefined	undefined	Tprn	0.0789474	6
9976	NM_023464	Ssna1	Ssna1	0.694444	25
9977	undefined	undefined	Ssna1	0.305556	11
9978	NM_175300	Anapc2	Anapc2	0.95227	818
9979	undefined	undefined	Anapc2	0.0477299	41
9980	NM_001029983	Man1b1	Man1b1	0.951724	138
9981	undefined	undefined	Man1b1	0.0482759	7
9982	NM_031843	Dpp7	Dpp7	0.15	3
9983	undefined	undefined	Dpp7	0.85	17
9984	NM_001033293	Uap1l1	Uap1l1	0.514706	140
9985	undefined	undefined	Uap1l1	0.485294	132
9986	NM_001081085	Sapcd2	Sapcd2	0.27037	48.6667
9987	NM_001290407	Sapcd2	Sapcd2	0.540741	97.3333
9988	undefined	undefined	Sapcd2	0.188889	34
9989	NM_008721	Npdc1	Npdc1	0.91411	149
9990	undefined	undefined	Npdc1	0.0858896	14
9991	NM_013908	Fbxw5	Fbxw5	0.561151	156
9992	undefined	undefined	Fbxw5	0.438849	122
9993	NM_001290413	Traf2	Traf2	0.104355	41.1158
9994	NM_009422	Traf2	Traf2	0.79666	313.884
9995	undefined	undefined	Traf2	0.0989848	39
9996	NM_021519	Edf1	Edf1	0.294118	20
9997	undefined	undefined	Edf1	0.705882	48
9998	NM_001024616	Rabl6	Rabl6	0.11326	41
9999	undefined	undefined	Rabl6	0.88674	321
10000	NM_133835	Ubac1	Ubac1	0.815534	84
10001	undefined	undefined	Ubac1	0.184466	19
10002	NM_001037098	Nacc2	Nacc2	0.087215	30.0892
10003	NM_026495	Nacc2	Nacc2	0.675104	232.911
10004	undefined	undefined	Nacc2	0.237681	82
10005	NM_001256521	C330006A16Rik	C330006A16Rik	0.97182	68.9992
10006	NM_001256522	C330006A16Rik	C330006A16Rik	1.0815e-05	0.000767864
10007	undefined	undefined	C330006A16Rik	0.028169	2
10008	NM_001302956	Qsox2	Qsox2	0.682927	84
10009	NM_153559	Qsox2	Qsox2	0.186992	23
10010	undefined	undefined	Qsox2	0.130081	16
10011	NM_001199146	Gpsm1	Gpsm1	0.156863	32
10012	NM_001199147	Gpsm1	Gpsm1	2.01512e-07	4.11085e-05
10013	NM_153410	Gpsm1	Gpsm1	0.671568	137
10014	undefined	undefined	Gpsm1	0.171569	35
10015	NM_001139503	Dnlz	Dnlz	0.0938886	22.2516
10016	NM_001139504	Dnlz	Dnlz	0.290608	68.8742
10017	NM_026828	Dnlz	Dnlz	0.290608	68.8742
10018	undefined	undefined	Dnlz	0.324895	77
10019	NM_001290419	Snapc4	Snapc4	6.80066e-07	3.26431e-05
10020	NM_172339	Snapc4	Snapc4	0.458333	22
10021	undefined	undefined	Snapc4	0.541667	26
10022	NM_001085407	Sdccag3	Sdccag3	0.304158	176.108
10023	NM_001085408	Sdccag3	Sdccag3	0.484915	280.766
10024	NM_026563	Sdccag3	Sdccag3	0.0347609	20.1266
10025	undefined	undefined	Sdccag3	0.176166	102
10026	NM_173180	Pmpca	Pmpca	0.927326	957
10027	undefined	undefined	Pmpca	0.0726744	75
10028	NM_026212	Agpat2	Agpat2	0.87234	82
10029	undefined	undefined	Agpat2	0.12766	12
10030	NM_019833	Fam69b	Fam69b	0.842105	32
10031	undefined	undefined	Fam69b	0.157895	6
10032	NR_024068	Snhg7	Snhg7	0.125	1
10033	undefined	undefined	Snhg7	0.875	7
10034	NM_009298	Surf6	Surf6	0.125806	39
10035	undefined	undefined	Surf6	0.874194	271
10036	NM_001033908	Med22	Med22	0.0130435	6
10037	NM_011513	Med22	Med22	0.891304	410
10038	undefined	undefined	Med22	0.0956522	44
10039	NM_013721	Rpl7a	Rpl7a	0.729167	105
10040	undefined	undefined	Rpl7a	0.270833	39
10041	NM_013677	Surf1	Surf1	0.285714	4
10042	NR_073420	Surf1	Surf1	0	0
10043	undefined	undefined	Surf1	0.714286	10
10044	NM_011512	Surf4	Surf4	0.984746	1162
10045	undefined	undefined	Surf4	0.0152542	18
10046	NM_207234	Rexo4	Rexo4	0.849885	368
10047	undefined	undefined	Rexo4	0.150115	65
10048	NM_001243240	Cacfd1	Cacfd1	0.00925926	2
10049	NM_029862	Cacfd1	Cacfd1	0.00462963	1
10050	undefined	undefined	Cacfd1	0.986111	213
10051	NM_001113573	Brd3	Brd3	0.682169	40.9302
10052	NM_001113574	Brd3	Brd3	0.0511628	3.06977
10053	NM_023336	Brd3	Brd3	1.09451e-06	6.56709e-05
10054	undefined	undefined	Brd3	0.266667	16
10055	NM_080848	Wdr5	Wdr5	0.916667	517
10056	undefined	undefined	Wdr5	0.0833333	47
10057	NM_001290481	Rxra	Rxra	1.88398e-05	0.000508674
10058	NM_001290482	Rxra	Rxra	1.88398e-05	0.000508674
10059	NM_011305	Rxra	Rxra	0.851814	22.999
10060	undefined	undefined	Rxra	0.148148	4
10061	NM_015734	Col5a1	Col5a1	0.443548	55
10062	undefined	undefined	Col5a1	0.556452	69
10063	NM_001038613	Olfm1	Olfm1	0	0
10064	NM_019498	Olfm1	Olfm1	0.222222	2
10065	undefined	undefined	Olfm1	0.777778	7
10066	NM_001166031	Mrps2	Mrps2	0.0113982	1.2196
10067	NM_080452	Mrps2	Mrps2	0.923181	98.7804
10068	undefined	undefined	Mrps2	0.0654206	7
10069	NM_001290484	Gtf3c5	Gtf3c5	0.0397863	7.04217
10070	NM_148928	Gtf3c5	Gtf3c5	0.903717	159.958
10071	undefined	undefined	Gtf3c5	0.0564972	10
10072	NM_001289575	Tsc1	Tsc1	0.212887	5.10928
10073	NM_001289576	Tsc1	Tsc1	0.0465686	1.11765
10074	NM_022887	Tsc1	Tsc1	0.532211	12.7731
10075	undefined	undefined	Tsc1	0.208333	5
10076	NM_001166033	Gtf3c4	Gtf3c4	0.0454682	4.63775
10077	NM_172977	Gtf3c4	Gtf3c4	0.738846	75.3622
10078	undefined	undefined	Gtf3c4	0.215686	22
10079	NM_001033294	Ddx31	Ddx31	0.792453	126
10080	undefined	undefined	Ddx31	0.207547	33
10081	NM_009442	Ttf1	Ttf1	0.580645	18
10082	undefined	undefined	Ttf1	0.419355	13
10083	NM_198033	Setx	Setx	0.633333	19
10084	undefined	undefined	Setx	0.366667	11
10085	NR_029460	6530402F18Rik	6530402F18Rik	0.615385	8
10086	undefined	undefined	6530402F18Rik	0.384615	5
10087	NM_026896	Med27	Med27	0.66	33
10088	NM_029615	Med27	Med27	0.08	4
10089	undefined	undefined	Med27	0.26	13
10090	NM_001039086	Rapgef1	Rapgef1	4.64833e-06	0.000158043
10091	NM_001039087	Rapgef1	Rapgef1	4.64833e-06	0.000158043
10092	NM_054050	Rapgef1	Rapgef1	0.911755	30.9997
10093	undefined	undefined	Rapgef1	0.0882353	3
10094	NM_001290495	Trub2	Trub2	0.0961905	14.14
10095	NM_001290496	Trub2	Trub2	0.129252	19
10096	NM_145520	Trub2	Trub2	0.590884	86.86
10097	NR_110962	Trub2	Trub2	0.0544218	8
10098	undefined	undefined	Trub2	0.129252	19
10099	NM_178693	Coq4	Coq4	0.789474	15
10100	undefined	undefined	Coq4	0.210526	4
10101	NM_011989	Slc27a4	Slc27a4	0.822581	102
10102	undefined	undefined	Slc27a4	0.177419	22
10103	NM_026615	Urm1	Urm1	0.666667	14
10104	undefined	undefined	Urm1	0.333333	7
10105	NM_207298	Cercam	Cercam	0.6	12
10106	undefined	undefined	Cercam	0.4	8
10107	NM_001113213	Odf2	Odf2	0.370674	223.146
10108	NM_001113214	Odf2	Odf2	0.0448505	27
10109	NM_001177659	Odf2	Odf2	0.127665	76.8544
10110	undefined	undefined	Odf2	0.456811	275
10111	NM_028923	Gle1	Gle1	0.954321	773
10112	undefined	undefined	Gle1	0.045679	37
10113	NM_001076554	Sptan1	Sptan1	2.41379e-25	2.2931e-23
10114	NM_001177667	Sptan1	Sptan1	0.000149676	0.0142192
10115	NM_001177668	Sptan1	Sptan1	0.241956	22.9858
10116	NM_001309460	Sptan1	Sptan1	5.0562e-30	4.80339e-28
10117	undefined	undefined	Sptan1	0.757895	72
10118	NM_001008498	Wdr34	Wdr34	0.82	82
10119	undefined	undefined	Wdr34	0.18	18
10120	NM_001204875	Set	Set	0.0822465	76.9005
10121	NM_023871	Set	Set	0.831122	777.1
10122	undefined	undefined	Set	0.086631	81
10123	NM_172660	D2Wsu81e	D2Wsu81e	0.683333	123
10124	undefined	undefined	D2Wsu81e	0.316667	57
10125	NM_001252570	Phyhd1	Phyhd1	0	0
10126	NM_001252571	Phyhd1	Phyhd1	0	0
10127	undefined	undefined	Phyhd1	1	3
10128	NM_177648	Dolk	Dolk	1	119
10129	undefined	undefined	Dolk	0	0
10130	NM_198304	Nup188	Nup188	0.192308	35
10131	undefined	undefined	Nup188	0.807692	147
10132	NM_001289709	Sh3glb2	Sh3glb2	0	0
10133	NM_001289710	Sh3glb2	Sh3glb2	0.051421	17.1232
10134	NM_139302	Sh3glb2	Sh3glb2	0.783414	260.877
10135	undefined	undefined	Sh3glb2	0.165165	55
10136	NM_001242407	Fam73b	Fam73b	0.658959	114
10137	NM_175392	Fam73b	Fam73b	6.88013e-08	1.19026e-05
10138	undefined	undefined	Fam73b	0.34104	59
10139	NM_001290508	Dolpp1	Dolpp1	5.54059e-08	6.26086e-06
10140	NM_001290509	Dolpp1	Dolpp1	0.0536283	6.06
10141	NM_020329	Dolpp1	Dolpp1	0.840177	94.94
10142	NR_110963	Dolpp1	Dolpp1	7.15774e-11	8.08825e-09
10143	undefined	undefined	Dolpp1	0.106195	12
10144	NM_007760	Crat	Crat	0.780952	246
10145	undefined	undefined	Crat	0.219048	69
10146	NM_138748	Ppp2r4	Ppp2r4	0.933498	1137
10147	undefined	undefined	Ppp2r4	0.0665025	81
10148	NM_170592	Ntmt1	Ntmt1	0.27027	30
10149	undefined	undefined	Ntmt1	0.72973	81
10150	NM_133346	Asb6	Asb6	0.925816	312
10151	undefined	undefined	Asb6	0.074184	25
10152	NM_009116	Prrx2	Prrx2	0	0
10153	undefined	undefined	Prrx2	1	4
10154	NM_133673	Tor1b	Tor1b	0.465517	108
10155	undefined	undefined	Tor1b	0.534483	124
10156	NM_144884	Tor1a	Tor1a	0.824561	94
10157	undefined	undefined	Tor1a	0.175439	20
10158	NM_144885	BC005624	BC005624	0.755814	65
10159	undefined	undefined	BC005624	0.244186	21
10160	NM_028846	Usp20	Usp20	0.683616	121
10161	undefined	undefined	Usp20	0.316384	56
10162	NM_178760	Gpr107	Gpr107	0.7	133
10163	undefined	undefined	Gpr107	0.3	57
10164	NM_019681	Ncs1	Ncs1	0.87013	67
10165	undefined	undefined	Ncs1	0.12987	10
10166	NM_001033389	Fubp3	Fubp3	0.238562	73
10167	NM_001290548	Fubp3	Fubp3	0.352941	108
10168	undefined	undefined	Fubp3	0.408497	125
10169	NM_144886	Exosc2	Exosc2	0.570175	65
10170	undefined	undefined	Exosc2	0.429825	49
10171	NM_001112703	Abl1	Abl1	0.196196	21.7777
10172	NM_001283045	Abl1	Abl1	2.33424e-06	0.000259101
10173	NM_001283046	Abl1	Abl1	2.33424e-06	0.000259101
10174	NM_001283047	Abl1	Abl1	2.33424e-06	0.000259101
10175	NM_009594	Abl1	Abl1	0.68668	76.2215
10176	undefined	undefined	Abl1	0.117117	13
10177	NM_178887	Fibcd1	Fibcd1	0.377049	23
10178	undefined	undefined	Fibcd1	0.622951	38
10179	NM_145144	Aif1l	Aif1l	0.19322	57
10180	undefined	undefined	Aif1l	0.80678	238
10181	NM_172268	Nup214	Nup214	0.78125	50
10182	undefined	undefined	Nup214	0.21875	14
10183	NM_001159634	Prrc2b	Prrc2b	0.239319	9.33344
10184	NM_172661	Prrc2b	Prrc2b	0.47863	18.6666
10185	undefined	undefined	Prrc2b	0.282051	11
10186	NM_145145	Pomt1	Pomt1	0.207921	21
10187	undefined	undefined	Pomt1	0.792079	80
10188	NM_011675	Uck1	Uck1	0.945736	244
10189	undefined	undefined	Uck1	0.0542636	14
10190	NM_175190	Swi5	Swi5	0.897436	35
10191	undefined	undefined	Swi5	0.102564	4
10192	NM_001080968	Golga2	Golga2	0.0700956	17.1734
10193	NM_133852	Golga2	Golga2	0.305415	74.8266
10194	undefined	undefined	Golga2	0.62449	153
10195	NM_001252534	Ciz1	Ciz1	0.0417074	8.25807
10196	NM_001252536	Ciz1	Ciz1	0.0260672	5.1613
10197	NM_001252537	Ciz1	Ciz1	0.0260671	5.16129
10198	NM_001252538	Ciz1	Ciz1	0.0417074	8.25806
10199	NM_028412	Ciz1	Ciz1	0.0260671	5.16129
10200	undefined	undefined	Ciz1	0.838384	166
10201	NM_133783	Ptges2	Ptges2	0.957746	68
10202	undefined	undefined	Ptges2	0.0422535	3
10203	NM_001164357	Slc25a25	Slc25a25	0.809278	157
10204	NM_001164358	Slc25a25	Slc25a25	0	0
10205	NM_001290558	Slc25a25	Slc25a25	0.113402	22
10206	NM_146118	Slc25a25	Slc25a25	0	0
10207	undefined	undefined	Slc25a25	0.0773196	15
10208	NM_010073	Dpm2	Dpm2	0.347826	8
10209	undefined	undefined	Dpm2	0.652174	15
10210	NM_001276425	St6galnac4	St6galnac4	0.578607	601.172
10211	NM_011373	St6galnac4	St6galnac4	0.308785	320.828
10212	undefined	undefined	St6galnac4	0.112608	117
10213	NM_001025310	St6galnac6	St6galnac6	0.0529412	3.17647
10214	NM_001025311	St6galnac6	St6galnac6	6.20181e-11	3.72109e-09
10215	NM_001289547	St6galnac6	St6galnac6	0.211765	12.7059
10216	NM_001289548	St6galnac6	St6galnac6	0.0529412	3.17647
10217	NM_001289549	St6galnac6	St6galnac6	0.0705882	4.23529
10218	NM_016973	St6galnac6	St6galnac6	0.211765	12.7059
10219	NR_110347	St6galnac6	St6galnac6	0.0166667	1
10220	undefined	undefined	St6galnac6	0.383333	23
10221	NM_001198790	Ak1	Ak1	3.1314e-06	0.00199157
10222	NM_001198791	Ak1	Ak1	0.0500339	31.8216
10223	NM_001198792	Ak1	Ak1	0.557012	354.26
10224	NM_021515	Ak1	Ak1	0.227856	144.916
10225	undefined	undefined	Ak1	0.165094	105
10226	NM_001146348	Eng	Eng	0.5	3
10227	NM_007932	Eng	Eng	0.5	3
10228	undefined	undefined	Eng	0	0
10229	NM_010236	Fpgs	Fpgs	0.786802	155
10230	undefined	undefined	Fpgs	0.213198	42
10231	NM_130860	Cdk9	Cdk9	0.942857	33
10232	undefined	undefined	Cdk9	0.0571429	2
10233	NM_152800	Tor2a	Tor2a	0.875	140
10234	NR_045485	Tor2a	Tor2a	0.05	8
10235	undefined	undefined	Tor2a	0.075	12
10236	NM_178595	Ptrh1	Ptrh1	0.714286	5
10237	undefined	undefined	Ptrh1	0.285714	2
10238	NM_001113569	Stxbp1	Stxbp1	0.0463068	10.1875
10239	NM_009295	Stxbp1	Stxbp1	0.694602	152.812
10240	undefined	undefined	Stxbp1	0.259091	57
10241	NM_146119	Fam129b	Fam129b	0.973449	3263
10242	undefined	undefined	Fam129b	0.0265513	89
10243	NM_009076	Rpl12	Rpl12	0.868571	152
10244	undefined	undefined	Rpl12	0.131429	23
10245	NM_019488	Slc2a8	Slc2a8	0.396226	21
10246	undefined	undefined	Slc2a8	0.603774	32
10247	NM_001025594	Zbtb43	Zbtb43	0.162499	9.09994
10248	NM_027947	Zbtb43	Zbtb43	0.0696439	3.90006
10249	undefined	undefined	Zbtb43	0.767857	43
10250	NM_001290625	Mapkap1	Mapkap1	0.0161927	8.04779
10251	NM_001290626	Mapkap1	Mapkap1	0.0948294	47.1302
10252	NM_177345	Mapkap1	Mapkap1	0.617348	306.822
10253	undefined	undefined	Mapkap1	0.27163	135
10254	NM_025709	Gapvd1	Gapvd1	0.586724	274
10255	undefined	undefined	Gapvd1	0.413276	193
10256	NM_001163434	Hspa5	Hspa5	0.799494	2450.45
10257	NM_022310	Hspa5	Hspa5	0.189739	581.549
10258	undefined	undefined	Hspa5	0.0107667	33
10259	NM_145522	Rabepk	Rabepk	0.717391	33
10260	undefined	undefined	Rabepk	0.282609	13
10261	NM_001164770	Fbxw2	Fbxw2	0.115	46
10262	NM_001164772	Fbxw2	Fbxw2	0.16	64
10263	NM_013890	Fbxw2	Fbxw2	0.5025	201
10264	undefined	undefined	Fbxw2	0.2225	89
10265	NM_080554	Psmd5	Psmd5	0.900773	699
10266	undefined	undefined	Psmd5	0.0992268	77
10267	NM_001290635	Cntrl	Cntrl	0	0
10268	NM_012018	Cntrl	Cntrl	0.208333	10
10269	undefined	undefined	Cntrl	0.791667	38
10270	NM_026697	Rab14	Rab14	0.927481	243
10271	undefined	undefined	Rab14	0.0725191	19
10272	NM_001206367	Gsn	Gsn	0.631358	1500.74
10273	NM_001206368	Gsn	Gsn	0.0631785	150.175
10274	NM_001206369	Gsn	Gsn	7.39999e-09	1.75898e-05
10275	NM_146120	Gsn	Gsn	0.0315892	75.0876
10276	undefined	undefined	Gsn	0.273875	651
10277	NM_013515	Stom	Stom	0.953317	388
10278	undefined	undefined	Stom	0.046683	19
10279	NM_029774	Ttll11	Ttll11	0	0
10280	undefined	undefined	Ttll11	1	7
10281	NM_026703	Ndufa8	Ndufa8	0.0625	2
10282	undefined	undefined	Ndufa8	0.9375	30
10283	NM_001159635	Rbm18	Rbm18	0.0042735	1
10284	NM_026434	Rbm18	Rbm18	0.923077	216
10285	NR_027515	Rbm18	Rbm18	0	0
10286	undefined	undefined	Rbm18	0.0726496	17
10287	NM_026422	Mrrf	Mrrf	0.869565	60
10288	undefined	undefined	Mrrf	0.130435	9
10289	NM_008969	Ptgs1	Ptgs1	0.845413	2018
10290	undefined	undefined	Ptgs1	0.154587	369
10291	NM_026176	Pdcl	Pdcl	0.911392	216
10292	undefined	undefined	Pdcl	0.0886076	21
10293	NM_001033960	Rabgap1	Rabgap1	0.0252101	3
10294	NM_146121	Rabgap1	Rabgap1	0.319328	38
10295	undefined	undefined	Rabgap1	0.655462	78
10296	NM_001159631	Nek6	Nek6	0.00828501	3.09031
10297	NM_021606	Nek6	Nek6	0.817452	304.91
10298	undefined	undefined	Nek6	0.174263	65
10299	NM_011187	Psmb7	Psmb7	0.166667	8
10300	undefined	undefined	Psmb7	0.833333	40
10301	NM_025592	Rpl35	Rpl35	0.942808	544
10302	undefined	undefined	Rpl35	0.0571924	33
10303	NM_028809	Arpc5l	Arpc5l	0.380282	27
10304	undefined	undefined	Arpc5l	0.619718	44
10305	NM_024209	Ppp6c	Ppp6c	0.788136	93
10306	undefined	undefined	Ppp6c	0.211864	25
10307	NM_001289521	Zeb2	Zeb2	0.543954	15.2307
10308	NM_015753	Zeb2	Zeb2	0.24176	6.76929
10309	undefined	undefined	Zeb2	0.214286	6
10310	NM_001177313	Orc4	Orc4	0.00341297	1
10311	NM_011958	Orc4	Orc4	0.692024	202.763
10312	NR_033442	Orc4	Orc4	0.0929585	27.2368
10313	undefined	undefined	Orc4	0.211604	62
10314	NM_008449	Kif5c	Kif5c	0.733333	22
10315	undefined	undefined	Kif5c	0.266667	8
10316	NM_133839	Mmadhc	Mmadhc	0.0565217	13
10317	undefined	undefined	Mmadhc	0.943478	217
10318	NM_028810	Rnd3	Rnd3	0.972763	250
10319	undefined	undefined	Rnd3	0.0272374	7
10320	NM_175238	Rif1	Rif1	0.0458716	5
10321	undefined	undefined	Rif1	0.954128	104
10322	NM_019667	Stam2	Stam2	0.108374	22
10323	undefined	undefined	Stam2	0.891626	181
10324	NM_018785	Prpf40a	Prpf40a	0.0164609	4
10325	undefined	undefined	Prpf40a	0.983539	239
10326	NM_022989	Arl6ip6	Arl6ip6	0.865471	193
10327	undefined	undefined	Arl6ip6	0.134529	30
10328	NM_001139509	Nr4a2	Nr4a2	0.0494132	9.88264
10329	NM_013613	Nr4a2	Nr4a2	0.160587	32.1174
10330	undefined	undefined	Nr4a2	0.79	158
10331	NM_001145820	Gpd2	Gpd2	0.0135808	13.2005
10332	NM_010274	Gpd2	Gpd2	0.934979	908.799
10333	undefined	undefined	Gpd2	0.0514403	50
10334	NM_001110204	Acvr1	Acvr1	2.75248e-07	9.63369e-06
10335	NM_001110205	Acvr1	Acvr1	0.279365	9.77776
10336	NM_007394	Acvr1	Acvr1	0.0349208	1.22223
10337	undefined	undefined	Acvr1	0.685714	24
10338	NM_001290659	Tanc1	Tanc1	7.34002e-06	0.000513801
10339	NM_198294	Tanc1	Tanc1	0.328564	22.9995
10340	undefined	undefined	Tanc1	0.671429	47
10341	NM_028118	Wdsub1	Wdsub1	0.130435	6
10342	undefined	undefined	Wdsub1	0.869565	40
10343	NM_001001182	Baz2b	Baz2b	0	0
10344	undefined	undefined	Baz2b	1	42
10345	NM_020575	2024-03-07	2024-03-07	0.169118	46
10346	undefined	undefined	2024-03-07	0.830882	226
10347	NM_013825	Ly75	Ly75	0.0333333	1
10348	undefined	undefined	Ly75	0.966667	29
10349	NM_001141931	Rbms1	Rbms1	0.420074	339
10350	NM_001141932	Rbms1	Rbms1	0.146221	118
10351	NM_020296	Rbms1	Rbms1	0.0334572	27
10352	undefined	undefined	Rbms1	0.400248	323
10353	NM_001164071	Tank	Tank	0.1	12
10354	NM_001164072	Tank	Tank	0.316667	38
10355	NM_011529	Tank	Tank	0.0666667	8
10356	undefined	undefined	Tank	0.516667	62
10357	NM_021526	Psmd14	Psmd14	0.936877	564
10358	undefined	undefined	Psmd14	0.0631229	38
10359	NM_016719	Grb14	Grb14	0.2	1
10360	undefined	undefined	Grb14	0.8	4
10361	NM_027225	Cobll1	Cobll1	0.449135	38.1764
10362	NM_177025	Cobll1	Cobll1	0.244983	20.8236
10363	undefined	undefined	Cobll1	0.305882	26
10364	NM_001047604	Ttc21b	Ttc21b	0.471864	27.84
10365	NM_001290669	Ttc21b	Ttc21b	0.0196614	1.16002
10366	undefined	undefined	Ttc21b	0.508475	30
10367	NM_001199123	Spc25	Spc25	0.0555781	8.05883
10368	NM_001199124	Spc25	Spc25	0.882302	127.934
10369	NM_001305800	Spc25	Spc25	0.00694728	1.00736
10370	NM_025565	Spc25	Spc25	2.35541e-09	3.41534e-07
10371	undefined	undefined	Spc25	0.0551724	8
10372	NM_028284	Bbs5	Bbs5	0.391304	9
10373	undefined	undefined	Bbs5	0.608696	14
10374	NM_001081086	Ppig	Ppig	0.0319149	3
10375	undefined	undefined	Ppig	0.968085	91
10376	NM_028521	Phospho2	Phospho2	0	0
10377	undefined	undefined	Phospho2	1	79
10378	NM_177784	Klhl23	Klhl23	0.333333	13
10379	undefined	undefined	Klhl23	0.666667	26
10380	NM_001110145	Ssb	Ssb	0.913153	473.927
10381	NM_009278	Ssb	Ssb	0.0348236	18.0735
10382	undefined	undefined	Ssb	0.0520231	27
10383	NM_027352	Gorasp2	Gorasp2	0.873032	1006.61
10384	NR_027343	Gorasp2	Gorasp2	0.0411049	47.394
10385	undefined	undefined	Gorasp2	0.085863	99
10386	NM_172664	Tlk1	Tlk1	0.733333	22
10387	undefined	undefined	Tlk1	0.266667	8
10388	NM_145524	Mettl8	Mettl8	0.707792	109
10389	undefined	undefined	Mettl8	0.292208	45
10390	NM_001165980	Dcaf17	Dcaf17	0.772727	34
10391	NM_001165981	Dcaf17	Dcaf17	0.0681818	3
10392	NM_001165982	Dcaf17	Dcaf17	0.0227273	1
10393	undefined	undefined	Dcaf17	0.136364	6
10394	NM_001198872	Dync1i2	Dync1i2	5.31697e-09	2.17996e-06
10395	NM_001198873	Dync1i2	Dync1i2	5.31697e-09	2.17996e-06
10396	NM_001198874	Dync1i2	Dync1i2	0.00249588	1.02331
10397	NM_001198875	Dync1i2	Dync1i2	9.1874e-09	3.76683e-06
10398	NM_001198876	Dync1i2	Dync1i2	0.56352	231.043
10399	NM_001198877	Dync1i2	Dync1i2	1.88406e-08	7.72465e-06
10400	NM_001198878	Dync1i2	Dync1i2	1.88406e-08	7.72465e-06
10401	NM_010064	Dync1i2	Dync1i2	0.358375	146.934
10402	undefined	undefined	Dync1i2	0.0756098	31
10403	NM_172436	Slc25a12	Slc25a12	0.472222	85
10404	undefined	undefined	Slc25a12	0.527778	95
10405	NM_026115	Hat1	Hat1	0.744737	283
10406	undefined	undefined	Hat1	0.255263	97
10407	NM_025633	Metap1d	Metap1d	0.166667	2
10408	undefined	undefined	Metap1d	0.833333	10
10409	NM_010053	Dlx1	Dlx1	0.76087	35
10410	undefined	undefined	Dlx1	0.23913	11
10411	NM_010054	Dlx2	Dlx2	0.920561	197
10412	undefined	undefined	Dlx2	0.0794393	17
10413	NM_172665	Pdk1	Pdk1	0.939394	62
10414	undefined	undefined	Pdk1	0.0606061	4
10415	NM_001164791	Zak	Zak	0.374613	121
10416	NM_023057	Zak	Zak	0.00619195	2
10417	NM_178084	Zak	Zak	0.00309598	1
10418	undefined	undefined	Zak	0.616099	199
10419	NM_025866	Cdca7	Cdca7	0.563604	319
10420	undefined	undefined	Cdca7	0.436396	247
10421	NM_001018042	Sp3	Sp3	0.371431	52.0004
10422	NM_001098425	Sp3	Sp3	0.371426	51.9996
10423	undefined	undefined	Sp3	0.257143	36
10424	NM_025942	Ola1	Ola1	0.976687	502.994
10425	NM_030091	Ola1	Ola1	0.00583679	3.00594
10426	undefined	undefined	Ola1	0.0174757	9
10427	NM_029022	Scrn3	Scrn3	0.45098	23
10428	undefined	undefined	Scrn3	0.54902	28
10429	NM_007389	Chrna1	Chrna1	0.795518	284
10430	undefined	undefined	Chrna1	0.204482	73
10431	NM_001113246	Chn1	Chn1	0.818181	8.99999
10432	NM_001166603	Chn1	Chn1	1.18427e-07	1.3027e-06
10433	NM_001166604	Chn1	Chn1	1.18427e-07	1.3027e-06
10434	NM_029716	Chn1	Chn1	1.18427e-07	1.3027e-06
10435	NM_175752	Chn1	Chn1	1.18427e-07	1.3027e-06
10436	undefined	undefined	Chn1	0.181818	2
10437	NM_001025093	Atf2	Atf2	0.104546	13.3819
10438	NM_001284369	Atf2	Atf2	0.139395	17.8426
10439	NM_001284370	Atf2	Atf2	0	0
10440	NM_001284371	Atf2	Atf2	0.0078125	1
10441	NM_001284372	Atf2	Atf2	0.0344388	4.40816
10442	NM_001284373	Atf2	Atf2	0.111926	14.3265
10443	NM_001284374	Atf2	Atf2	0.00813138	1.04082
10444	NM_001284376	Atf2	Atf2	1.60129e-11	2.04965e-09
10445	NM_009715	Atf2	Atf2	3.71082e-08	4.74985e-06
10446	undefined	undefined	Atf2	0.59375	76
10447	NM_001301721	Atp5g3	Atp5g3	0.244445	6.6
10448	NM_175015	Atp5g3	Atp5g3	0.57037	15.4
10449	undefined	undefined	Atp5g3	0.185185	5
10450	NM_001110209	Lnp	Lnp	0.278182	64.26
10451	NM_027133	Lnp	Lnp	0.604935	139.74
10452	undefined	undefined	Lnp	0.116883	27
10453	NM_016804	Mtx2	Mtx2	0.950617	154
10454	undefined	undefined	Mtx2	0.0493827	8
10455	NM_053263	Hnrnpa3	Hnrnpa3	0.419287	52.8302
10456	NM_146130	Hnrnpa3	Hnrnpa3	0.469602	59.1698
10457	NM_198090	Hnrnpa3	Hnrnpa3	0.00793651	1
10458	undefined	undefined	Hnrnpa3	0.103175	13
10459	NM_010902	Nfe2l2	Nfe2l2	0.964578	354
10460	undefined	undefined	Nfe2l2	0.0354223	13
10461	NM_172666	Agps	Agps	0.733333	44
10462	undefined	undefined	Agps	0.266667	16
10463	NM_030188	Ttc30a1	Ttc30a1	0.818182	9
10464	undefined	undefined	Ttc30a1	0.181818	2
10465	NM_153405	Rbm45	Rbm45	0.939227	170
10466	undefined	undefined	Rbm45	0.0607735	11
10467	NM_001290733	Osbpl6	Osbpl6	0	0
10468	NM_001290734	Osbpl6	Osbpl6	0.05	2
10469	NM_145525	Osbpl6	Osbpl6	0	0
10470	undefined	undefined	Osbpl6	0.95	38
10471	NM_011871	Prkra	Prkra	0.195122	16
10472	undefined	undefined	Prkra	0.804878	66
10473	NM_010222	Fkbp7	Fkbp7	0.666667	6
10474	undefined	undefined	Fkbp7	0.333333	3
10475	NM_175465	Sestd1	Sestd1	0.299065	64
10476	undefined	undefined	Sestd1	0.700935	150
10477	NM_001290740	Cwc22	Cwc22	0.117925	37.5
10478	NM_030560	Cwc22	Cwc22	0.204403	65
10479	NM_172667	Cwc22	Cwc22	0.117925	37.5
10480	undefined	undefined	Cwc22	0.559748	178
10481	NM_009454	Ube2e3	Ube2e3	0.948276	55
10482	undefined	undefined	Ube2e3	0.0517241	3
10483	NM_024181	Dnajc10	Dnajc10	0.947427	847
10484	undefined	undefined	Dnajc10	0.0525727	47
10485	NM_001290745	Nckap1	Nckap1	6.88341e-07	0.000102563
10486	NM_016965	Nckap1	Nckap1	0.946308	141
10487	undefined	undefined	Nckap1	0.0536913	8
10488	NM_001190179	Nup35	Nup35	1.48048e-08	4.07132e-06
10489	NM_027091	Nup35	Nup35	0.974545	268
10490	undefined	undefined	Nup35	0.0254545	7
10491	NM_026934	Zc3h15	Zc3h15	0.218274	43
10492	undefined	undefined	Zc3h15	0.781726	154
10493	NM_008402	Itgav	Itgav	0.503876	65
10494	undefined	undefined	Itgav	0.496124	64
10495	undefined	undefined	Fam171b	1	14
10496	NM_018782	Calcrl	Calcrl	0.0338983	2
10497	undefined	undefined	Calcrl	0.966102	57
10498	NM_001177319	Tfpi	Tfpi	0.0692937	6.37502
10499	NM_001177320	Tfpi	Tfpi	0.115489	10.625
10500	undefined	undefined	Tfpi	0.815217	75
10501	NM_001085448	Ctnnd1	Ctnnd1	7.61639e-09	1.15769e-06
10502	NM_001085449	Ctnnd1	Ctnnd1	0.218565	33.2218
10503	NM_001085450	Ctnnd1	Ctnnd1	1.31474e-06	0.00019984
10504	NM_001085453	Ctnnd1	Ctnnd1	0.0380117	5.77778
10505	NM_007615	Ctnnd1	Ctnnd1	1.31474e-06	0.00019984
10506	undefined	undefined	Ctnnd1	0.743421	113
10507	NM_001290751	Tmx2	Tmx2	0.031943	13.0328
10508	NM_025868	Tmx2	Tmx2	0.943547	384.967
10509	undefined	undefined	Tmx2	0.0245098	10
10510	NM_025885	Med19	Med19	0.983051	58
10511	undefined	undefined	Med19	0.0169492	1
10512	NM_133840	Clp1	Clp1	0.684685	76
10513	undefined	undefined	Clp1	0.315315	35
10514	NM_019949	Ube2l6	Ube2l6	0.918367	45
10515	undefined	undefined	Ube2l6	0.0816327	4
10516	NM_013899	Timm10	Timm10	1	4
10517	undefined	undefined	Timm10	0	0
10518	NM_001081349	Slc43a1	Slc43a1	0.107143	6.42856
10519	NM_001083809	Slc43a1	Slc43a1	0.0535718	3.21431
10520	NM_024497	Slc43a1	Slc43a1	0.0892855	5.35713
10521	undefined	undefined	Slc43a1	0.75	45
10522	NM_021398	Slc43a3	Slc43a3	0.5	70
10523	undefined	undefined	Slc43a3	0.5	70
10524	NM_001136081	Ssrp1	Ssrp1	0.0230376	43.1955
10525	NM_182990	Ssrp1	Ssrp1	0.844162	1582.8
10526	undefined	undefined	Ssrp1	0.1328	249
10527	NM_001081260	Tnks1bp1	Tnks1bp1	0.652632	62
10528	undefined	undefined	Tnks1bp1	0.347368	33
10529	NM_008982	Ptprj	Ptprj	0.375	3
10530	undefined	undefined	Ptprj	0.625	5
10531	NM_021512	Nup160	Nup160	0.800905	177
10532	undefined	undefined	Nup160	0.199095	44
10533	NM_018828	Fnbp4	Fnbp4	0.716578	134
10534	undefined	undefined	Fnbp4	0.283422	53
10535	NM_019758	Mtch2	Mtch2	0.871901	422
10536	undefined	undefined	Mtch2	0.128099	62
10537	NM_026688	Ndufs3	Ndufs3	0.877551	43
10538	undefined	undefined	Ndufs3	0.122449	6
10539	NM_025991	Kbtbd4	Kbtbd4	0.0727273	16
10540	undefined	undefined	Kbtbd4	0.927273	204
10541	NM_001244891	Celf1	Celf1	0.00526305	2.47363
10542	NM_001244903	Celf1	Celf1	0.0872941	41.0282
10543	NM_017368	Celf1	Celf1	0.122673	57.6563
10544	NM_198683	Celf1	Celf1	0.412429	193.842
10545	undefined	undefined	Celf1	0.37234	175
10546	NM_009023	Rapsn	Rapsn	0.615385	112
10547	undefined	undefined	Rapsn	0.384615	70
10548	NM_008948	Psmc3	Psmc3	0.975588	1079
10549	undefined	undefined	Psmc3	0.0244123	27
10550	NM_001290765	Slc39a13	Slc39a13	0.305874	150.49
10551	NM_026721	Slc39a13	Slc39a13	0.307927	151.5
10552	NR_110981	Slc39a13	Slc39a13	0.00205285	1.01
10553	undefined	undefined	Slc39a13	0.384146	189
10554	NM_001177719	Madd	Madd	0.0119048	0.5
10555	NM_001177720	Madd	Madd	0	0
10556	NM_145527	Madd	Madd	0.0119048	0.5
10557	undefined	undefined	Madd	0.97619	41
10558	NM_007387	Acp2	Acp2	0.66	33
10559	undefined	undefined	Acp2	0.34	17
10560	NM_001289677	Pacsin3	Pacsin3	1.14992e-09	1.81688e-07
10561	NM_001289678	Pacsin3	Pacsin3	0.410909	64.9237
10562	NM_028733	Pacsin3	Pacsin3	0.0326118	5.15267
10563	NM_030880	Pacsin3	Pacsin3	0.410909	64.9237
10564	undefined	undefined	Pacsin3	0.14557	23
10565	NM_001166024	Arfgap2	Arfgap2	0.0901505	95.4694
10566	NM_023854	Arfgap2	Arfgap2	0.870189	921.531
10567	undefined	undefined	Arfgap2	0.0396601	42
10568	NM_175123	1110051M20Rik	1110051M20Rik	0.1875	9
10569	undefined	undefined	1110051M20Rik	0.8125	39
10570	NM_001145857	Lrp4	Lrp4	0	0
10571	NM_172668	Lrp4	Lrp4	0.1	1
10572	undefined	undefined	Lrp4	0.9	9
10573	NM_001033451	Zfp408	Zfp408	0.375	3
10574	undefined	undefined	Zfp408	0.625	5
10575	NM_001145902	Arhgap1	Arhgap1	0.0989224	35.0185
10576	NM_146124	Arhgap1	Arhgap1	1.57823e-08	5.58692e-06
10577	NR_027371	Arhgap1	Arhgap1	0.121474	43.0017
10578	NR_027372	Arhgap1	Arhgap1	0.583747	206.646
10579	NR_027373	Arhgap1	Arhgap1	0.0574388	20.3333
10580	undefined	undefined	Arhgap1	0.138418	49
10581	NM_145528	Atg13	Atg13	0.797297	59
10582	undefined	undefined	Atg13	0.202703	15
10583	NM_001166597	Dgkz	Dgkz	0.318182	3.5
10584	NM_138306	Dgkz	Dgkz	0.318182	3.5
10585	undefined	undefined	Dgkz	0.363636	4
10586	NM_011957	Creb3l1	Creb3l1	0.568627	29
10587	undefined	undefined	Creb3l1	0.431373	22
10588	NM_001202445	Mapk8ip1	Mapk8ip1	0.409778	20.8987
10589	NM_001202446	Mapk8ip1	Mapk8ip1	0.0215686	1.1
10590	NM_011162	Mapk8ip1	Mapk8ip1	2.58521e-05	0.00131846
10591	undefined	undefined	Mapk8ip1	0.568627	29
10592	NM_009963	Cry2	Cry2	0.837838	31
10593	undefined	undefined	Cry2	0.162162	6
10594	NM_023850	Chst1	Chst1	0.552632	21
10595	undefined	undefined	Chst1	0.447368	17
10596	NM_030725	Syt13	Syt13	0.876077	1322
10597	undefined	undefined	Syt13	0.123923	187
10598	NM_001025246	Trp53i11	Trp53i11	0.545455	18
10599	undefined	undefined	Trp53i11	0.454545	15
10600	NM_001136055	Cd82	Cd82	0.0278215	7.12231
10601	NM_001271430	Cd82	Cd82	0.0827092	21.1736
10602	NM_001271431	Cd82	Cd82	3.1752e-11	8.12851e-09
10603	NM_001271432	Cd82	Cd82	1.84485e-09	4.72282e-07
10604	NM_001271461	Cd82	Cd82	1.2299e-09	3.14854e-07
10605	NM_001271462	Cd82	Cd82	1.2299e-09	3.14854e-07
10606	NM_007656	Cd82	Cd82	0.842594	215.704
10607	undefined	undefined	Cd82	0.046875	12
10608	NM_010163	Ext2	Ext2	0.769561	718
10609	undefined	undefined	Ext2	0.230439	215
10610	NM_001290782	Accs	Accs	0	0
10611	NM_183220	Accs	Accs	0	0
10612	undefined	undefined	Accs	1	12
10613	NM_026944	Alkbh3	Alkbh3	0.0204082	3
10614	undefined	undefined	Alkbh3	0.979592	144
10615	NM_019657	Hsd17b12	Hsd17b12	0.848875	264
10616	undefined	undefined	Hsd17b12	0.151125	47
10617	NM_183106	Ttc17	Ttc17	0.586207	17
10618	undefined	undefined	Ttc17	0.413793	12
10619	NM_001305258	Api5	Api5	0.481843	716.5
10620	NM_007466	Api5	Api5	0.481843	716.5
10621	undefined	undefined	Api5	0.0363147	54
10622	NM_001303273	Traf6	Traf6	0.591102	37.8305
10623	NM_009424	Traf6	Traf6	0.377648	24.1695
10624	undefined	undefined	Traf6	0.03125	2
10625	NM_029635	Commd9	Commd9	0.818182	36
10626	undefined	undefined	Commd9	0.181818	8
10627	NM_001290784	Ldlrad3	Ldlrad3	0.404908	66
10628	NM_178886	Ldlrad3	Ldlrad3	0.404908	66
10629	undefined	undefined	Ldlrad3	0.190184	31
10630	NM_001039150	Cd44	Cd44	1.56553e-09	1.82697e-06
10631	NM_001039151	Cd44	Cd44	0.93315	1088.99
10632	NM_001177785	Cd44	Cd44	1.77273e-09	2.06878e-06
10633	NM_001177786	Cd44	Cd44	1.38135e-09	1.61203e-06
10634	NM_001177787	Cd44	Cd44	0.000868856	1.01396
10635	NM_009851	Cd44	Cd44	1.86482e-09	2.17624e-06
10636	undefined	undefined	Cd44	0.0659811	77
10637	NM_175094	Pdhx	Pdhx	0.855556	154
10638	undefined	undefined	Pdhx	0.144444	26
10639	NM_009804	Cat	Cat	0.982301	222
10640	undefined	undefined	Cat	0.0176991	4
10641	NM_153126	Nat10	Nat10	0.731235	302
10642	undefined	undefined	Nat10	0.268765	111
10643	NM_001111289	Caprin1	Caprin1	0.46249	1072.05
10644	NM_001111290	Caprin1	Caprin1	0.0100907	23.3903
10645	NM_001111291	Caprin1	Caprin1	0.0143008	33.1492
10646	NM_001111292	Caprin1	Caprin1	0.0129569	30.0341
10647	NM_016739	Caprin1	Caprin1	0.406546	942.374
10648	undefined	undefined	Caprin1	0.0936152	217
10649	NM_020593	Fbxo3	Fbxo3	0.00706714	2
10650	NM_212433	Fbxo3	Fbxo3	0.696113	197
10651	undefined	undefined	Fbxo3	0.29682	84
10652	NM_145529	Cstf3	Cstf3	0.761589	115
10653	NM_177253	Cstf3	Cstf3	0.00662252	1
10654	undefined	undefined	Cstf3	0.231788	35
10655	NM_144804	Depdc7	Depdc7	0.479339	58
10656	undefined	undefined	Depdc7	0.520661	63
10657	NM_001123327	Qser1	Qser1	0.391304	9
10658	undefined	undefined	Qser1	0.608696	14
10659	NM_178695	Prrg4	Prrg4	0.907692	59
10660	undefined	undefined	Prrg4	0.0923077	6
10661	NM_145380	Eif3m	Eif3m	0.419903	173
10662	undefined	undefined	Eif3m	0.580097	239
10663	NM_009037	Rcn1	Rcn1	0.8711	1061
10664	undefined	undefined	Rcn1	0.1289	157
10665	NM_023876	Elp4	Elp4	0.948454	92
10666	undefined	undefined	Elp4	0.0515464	5
10667	NM_028260	Immp1l	Immp1l	0.636364	7
10668	undefined	undefined	Immp1l	0.363636	4
10669	NM_001025102	Arl14ep	Arl14ep	0.447368	17
10670	NM_173750	Arl14ep	Arl14ep	4.12028e-07	1.5657e-05
10671	undefined	undefined	Arl14ep	0.552632	21
10672	NM_029790	Mettl15	Mettl15	0.454545	5
10673	undefined	undefined	Mettl15	0.545455	6
10674	NM_139303	Kif18a	Kif18a	0.935673	160
10675	undefined	undefined	Kif18a	0.0643275	11
10676	NM_001048139	Bdnf	Bdnf	4.11202e-10	6.45586e-08
10677	NM_001048141	Bdnf	Bdnf	0.0193774	3.04225
10678	NM_001048142	Bdnf	Bdnf	0.89782	140.958
10679	NM_001285416	Bdnf	Bdnf	4.11202e-10	6.45586e-08
10680	NM_001285417	Bdnf	Bdnf	4.11202e-10	6.45586e-08
10681	NM_001285418	Bdnf	Bdnf	4.11202e-10	6.45586e-08
10682	NM_001285419	Bdnf	Bdnf	4.11202e-10	6.45586e-08
10683	NM_001285420	Bdnf	Bdnf	4.11202e-10	6.45586e-08
10684	NM_001285421	Bdnf	Bdnf	4.11202e-10	6.45586e-08
10685	NM_001285422	Bdnf	Bdnf	4.11202e-10	6.45586e-08
10686	NM_007540	Bdnf	Bdnf	4.11202e-10	6.45586e-08
10687	undefined	undefined	Bdnf	0.0828025	13
10688	NM_011699	Lin7c	Lin7c	0.0980392	15
10689	undefined	undefined	Lin7c	0.901961	138
10690	NM_172671	Lgr4	Lgr4	0.8	8
10691	undefined	undefined	Lgr4	0.2	2
10692	NM_207206	Lpcat4	Lpcat4	0.605263	23
10693	undefined	undefined	Lpcat4	0.394737	15
10694	NM_025403	Nop10	Nop10	1	21
10695	undefined	undefined	Nop10	0	0
10696	NM_133648	Slc12a6	Slc12a6	6.57265e-05	0.000985897
10697	NM_133649	Slc12a6	Slc12a6	0.733268	10.999
10698	undefined	undefined	Slc12a6	0.266667	4
10699	NM_026519	Emc4	Emc4	0.970588	33
10700	undefined	undefined	Emc4	0.0294118	1
10701	NM_024254	Katnbl1	Katnbl1	0.870861	263
10702	undefined	undefined	Katnbl1	0.129139	39
10703	NM_133749	Emc7	Emc7	0.758621	44
10704	undefined	undefined	Emc7	0.241379	14
10705	NM_001285458	Fmn1	Fmn1	1.26596e-05	0.000443087
10706	NM_001285459	Fmn1	Fmn1	0.171416	5.99956
10707	NM_001287817	Fmn1	Fmn1	8.19421e-12	2.86797e-10
10708	NM_001287818	Fmn1	Fmn1	8.19421e-12	2.86797e-10
10709	NM_010230	Fmn1	Fmn1	1.22913e-11	4.30196e-10
10710	undefined	undefined	Fmn1	0.828571	29
10711	NM_011824	Grem1	Grem1	0.760163	187
10712	undefined	undefined	Grem1	0.239837	59
10713	NM_181416	Arhgap11a	Arhgap11a	0.020654	12
10714	undefined	undefined	Arhgap11a	0.979346	569
10715	NM_001290788	Aqr	Aqr	1.32026e-07	1.45229e-05
10716	NM_009702	Aqr	Aqr	0.918182	101
10717	undefined	undefined	Aqr	0.0818182	9
10718	NM_025675	Dph6	Dph6	0.581818	32
10719	undefined	undefined	Dph6	0.418182	23
10720	NM_001145898	BC052040	BC052040	0	0
10721	NM_207264	BC052040	BC052040	0.439024	18
10722	undefined	undefined	BC052040	0.560976	23
10723	NM_001136072	Meis2	Meis2	0.0824651	5.93749
10724	NM_001159567	Meis2	Meis2	1.30899e-06	9.42474e-05
10725	NM_001159568	Meis2	Meis2	0.0833333	6
10726	NM_001159569	Meis2	Meis2	0.124999	8.99991
10727	NM_001159570	Meis2	Meis2	0.181424	13.0625
10728	NM_010825	Meis2	Meis2	0.0138889	1
10729	undefined	undefined	Meis2	0.513889	37
10730	NM_033524	Spred1	Spred1	0.875	21
10731	undefined	undefined	Spred1	0.125	3
10732	NM_011580	Thbs1	Thbs1	0.344978	395
10733	undefined	undefined	Thbs1	0.655022	750
10734	undefined	undefined	Fsip1	1	1
10735	NM_013719	Eif2ak4	Eif2ak4	0.465909	41
10736	undefined	undefined	Eif2ak4	0.534091	47
10737	NM_009773	Bub1b	Bub1b	0.948925	706
10738	undefined	undefined	Bub1b	0.0510753	38
10739	NM_001001982	A430105I19Rik	A430105I19Rik	0.389474	37
10740	undefined	undefined	A430105I19Rik	0.610526	58
10741	NM_026412	Knstrn	Knstrn	0.817708	157
10742	undefined	undefined	Knstrn	0.182292	35
10743	NM_019826	Ivd	Ivd	0.930894	229
10744	undefined	undefined	Ivd	0.0691057	17
10745	NM_028117	Chst14	Chst14	0.87619	92
10746	undefined	undefined	Chst14	0.12381	13
10747	NM_199310	Ccdc32	Ccdc32	0.585714	41
10748	undefined	undefined	Ccdc32	0.414286	29
10749	NM_173450	Rpusd2	Rpusd2	0.956522	44
10750	undefined	undefined	Rpusd2	0.0434783	2
10751	NM_029617	Casc5	Casc5	0.161972	23
10752	undefined	undefined	Casc5	0.838028	119
10753	NM_011234	Rad51	Rad51	0.902439	222
10754	undefined	undefined	Rad51	0.097561	24
10755	NM_001033136	Rmdn3	Rmdn3	0.925926	250
10756	undefined	undefined	Rmdn3	0.0740741	20
10757	NM_139139	Dnajc17	Dnajc17	0.4	2
10758	undefined	undefined	Dnajc17	0.6	3
10759	NM_001164827	Zfyve19	Zfyve19	0.122807	14
10760	NM_028054	Zfyve19	Zfyve19	0.54386	62
10761	undefined	undefined	Zfyve19	0.333333	38
10762	NM_016907	Spint1	Spint1	0.564706	48
10763	undefined	undefined	Spint1	0.435294	37
10764	NM_172269	Vps18	Vps18	0.846847	188
10765	undefined	undefined	Vps18	0.153153	34
10766	NM_026929	Chac1	Chac1	0.764706	13
10767	undefined	undefined	Chac1	0.235294	4
10768	NM_026574	Ino80	Ino80	0.777778	21
10769	undefined	undefined	Ino80	0.222222	6
10770	NM_019769	Chp1	Chp1	0.944559	460
10771	undefined	undefined	Chp1	0.0554415	27
10772	NR_015473	1700020I14Rik	1700020I14Rik	0.729167	35
10773	NR_027832	1700020I14Rik	1700020I14Rik	0.0833333	4
10774	undefined	undefined	1700020I14Rik	0.1875	9
10775	NM_001042653	Oip5	Oip5	0.125	2
10776	undefined	undefined	Oip5	0.875	14
10777	NM_001042652	Nusap1	Nusap1	0.0448598	24
10778	NM_133851	Nusap1	Nusap1	0.940187	503
10779	undefined	undefined	Nusap1	0.0149533	8
10780	NM_027175	Ndufaf1	Ndufaf1	0.369565	17
10781	undefined	undefined	Ndufaf1	0.630435	29
10782	NM_001163701	Rpap1	Rpap1	0.562938	46.1609
10783	NM_177294	Rpap1	Rpap1	0.0834034	6.83908
10784	undefined	undefined	Rpap1	0.353659	29
10785	NM_001290800	Tyro3	Tyro3	6.73568e-07	4.37819e-05
10786	NM_019392	Tyro3	Tyro3	0.907692	59
10787	undefined	undefined	Tyro3	0.0923077	6
10788	NM_001164274	Mga	Mga	0.215729	7.3348
10789	NM_013720	Mga	Mga	0.431329	14.6652
10790	undefined	undefined	Mga	0.352941	12
10791	NM_133838	Ehd4	Ehd4	0.889706	847
10792	undefined	undefined	Ehd4	0.110294	105
10793	NM_147153	Vps39	Vps39	0.0195183	1.09303
10794	NM_178851	Vps39	Vps39	0.819767	45.907
10795	NR_027618	Vps39	Vps39	3.38249e-08	1.8942e-06
10796	undefined	undefined	Vps39	0.160714	9
10797	NM_001110496	Tmem87a	Tmem87a	0.260949	71.5
10798	NM_001110497	Tmem87a	Tmem87a	0.260949	71.5
10799	NM_173734	Tmem87a	Tmem87a	0.00729927	2
10800	undefined	undefined	Tmem87a	0.470803	129
10801	NM_007601	Capn3	Capn3	0	0
10802	undefined	undefined	Capn3	1	8
10803	NM_011743	Zfp106	Zfp106	0.593985	79
10804	undefined	undefined	Zfp106	0.406015	54
10805	NM_001177792	Snap23	Snap23	0.00909091	1
10806	NM_001177793	Snap23	Snap23	0.0727273	8
10807	NM_009222	Snap23	Snap23	0.781818	86
10808	undefined	undefined	Snap23	0.136364	15
10809	NM_001159609	Lrrc57	Lrrc57	1.71061e-99	1.91589e-97
10810	NM_001159610	Lrrc57	Lrrc57	3.38197e-05	0.00378781
10811	NM_001159612	Lrrc57	Lrrc57	0.225641	25.2717
10812	NM_025657	Lrrc57	Lrrc57	0.0180512	2.02174
10813	NR_027510	Lrrc57	Lrrc57	0.586632	65.7027
10814	undefined	undefined	Lrrc57	0.169643	19
10815	NM_001290807	Haus2	Haus2	7.61336e-09	8.45083e-07
10816	NM_001290808	Haus2	Haus2	0.145586	16.16
10817	NM_025475	Haus2	Haus2	0.764324	84.84
10818	undefined	undefined	Haus2	0.0900901	10
10819	NM_009461	Ubr1	Ubr1	0.762376	77
10820	undefined	undefined	Ubr1	0.237624	24
10821	NM_175285	Tmem62	Tmem62	0.7625	61
10822	undefined	undefined	Tmem62	0.2375	19
10823	NM_010761	Ccndbp1	Ccndbp1	0.966667	58
10824	undefined	undefined	Ccndbp1	0.0333333	2
10825	NM_177846	Lcmt2	Lcmt2	1	66
10826	undefined	undefined	Lcmt2	0	0
10827	NM_001290811	Adal	Adal	0.05	1
10828	undefined	undefined	Adal	0.95	19
10829	NM_001290819	Zscan29	Zscan29	0.0555556	3
10830	NM_001290820	Zscan29	Zscan29	0.0740741	4
10831	undefined	undefined	Zscan29	0.87037	47
10832	NM_001173506	Map1a	Map1a	0.843748	37.9687
10833	NM_032393	Map1a	Map1a	0.156252	7.03135
10834	undefined	undefined	Map1a	0	0
10835	NM_007952	Pdia3	Pdia3	0.945879	1538
10836	undefined	undefined	Pdia3	0.0541205	88
10837	NM_001290837	Serf2	Serf2	0.00591778	1.01786
10838	NM_011354	Serf2	Serf2	0.98235	168.964
10839	NR_110986	Serf2	Serf2	0.00591778	1.01786
10840	undefined	undefined	Serf2	0.00581395	1
10841	NM_026318	Hypk	Hypk	1	23
10842	undefined	undefined	Hypk	0	0
10843	NM_001081975	Mfap1b	Mfap1b	0.301775	51
10844	undefined	undefined	Mfap1b	0.698225	118
10845	NM_026220	Mfap1a	Mfap1a	0.923954	243
10846	undefined	undefined	Mfap1a	0.0760456	20
10847	NM_001205369	Casc4	Casc4	0.301587	6.33333
10848	NM_001205370	Casc4	Casc4	0.452381	9.49999
10849	NM_177054	Casc4	Casc4	0.150794	3.16667
10850	NM_199038	Casc4	Casc4	2.89274e-07	6.07474e-06
10851	undefined	undefined	Casc4	0.0952381	2
10852	NM_001290991	Ctdspl2	Ctdspl2	0.263158	25
10853	NM_001290992	Ctdspl2	Ctdspl2	0.263158	25
10854	NM_212450	Ctdspl2	Ctdspl2	0.263158	25
10855	undefined	undefined	Ctdspl2	0.210526	20
10856	NM_025961	Gatm	Gatm	0.939424	946
10857	undefined	undefined	Gatm	0.060576	61
10858	NM_001033256	Spata5l1	Spata5l1	0.818182	18
10859	undefined	undefined	Spata5l1	0.181818	4
10860	NM_001290993	Slc30a4	Slc30a4	0.0968679	3.77785
10861	NM_011774	Slc30a4	Slc30a4	0.774927	30.2222
10862	undefined	undefined	Slc30a4	0.128205	5
10863	NM_019788	Bloc1s6	Bloc1s6	0.830709	211
10864	undefined	undefined	Bloc1s6	0.169291	43
10865	NM_001162503	Sqrdl	Sqrdl	1	33
10866	undefined	undefined	Sqrdl	0	0
10867	NM_001290997	Sema6d	Sema6d	1.5164e-06	2.12296e-05
10868	NM_001291000	Sema6d	Sema6d	0.142856	1.99998
10869	NM_172537	Sema6d	Sema6d	1.5164e-06	2.12296e-05
10870	NM_199238	Sema6d	Sema6d	1.5164e-06	2.12296e-05
10871	NM_199239	Sema6d	Sema6d	1.5164e-06	2.12296e-05
10872	NM_199240	Sema6d	Sema6d	0.142851	1.99991
10873	NM_199241	Sema6d	Sema6d	1.5164e-06	2.12296e-05
10874	undefined	undefined	Sema6d	0.714286	10
10875	NM_001162417	Myef2	Myef2	2.53465e-12	1.28e-09
10876	NM_001162418	Myef2	Myef2	0.00989104	4.99497
10877	NM_010852	Myef2	Myef2	9.95205e-06	0.00502579
10878	undefined	undefined	Myef2	0.990099	500
10879	NM_001159646	Dut	Dut	0.097561	8
10880	NM_023595	Dut	Dut	0.743902	61
10881	undefined	undefined	Dut	0.158537	13
10882	NM_001081091	Cep152	Cep152	0.325	13
10883	undefined	undefined	Cep152	0.675	27
10884	NM_177608	Secisbp2l	Secisbp2l	0.8	24
10885	undefined	undefined	Secisbp2l	0.2	6
10886	NM_001285507	Cops2	Cops2	0.289401	153.093
10887	NM_001285512	Cops2	Cops2	0.00958281	5.06931
10888	NM_001285513	Cops2	Cops2	4.74615e-10	2.51071e-07
10889	NM_009939	Cops2	Cops2	0.66888	353.838
10890	undefined	undefined	Cops2	0.0321361	17
10891	NM_001291002	Galk2	Galk2	0.658405	92.8351
10892	NM_175154	Galk2	Galk2	0.0224458	3.16486
10893	undefined	undefined	Galk2	0.319149	45
10894	NM_008008	Fgf7	Fgf7	0.737374	73
10895	undefined	undefined	Fgf7	0.262626	26
10896	NM_001271467	Gabpb1	Gabpb1	0.0156563	4.02367
10897	NM_001271468	Gabpb1	Gabpb1	0.322911	82.9882
10898	NM_010249	Gabpb1	Gabpb1	0.07393	19
10899	NM_207669	Gabpb1	Gabpb1	0.322911	82.9882
10900	undefined	undefined	Gabpb1	0.264591	68
10901	NM_001252580	Usp8	Usp8	2.40201e-09	5.40453e-07
10902	NM_019729	Usp8	Usp8	0.835556	188
10903	undefined	undefined	Usp8	0.164444	37
10904	NM_001164325	Trpm7	Trpm7	0.474638	65.5
10905	NM_021450	Trpm7	Trpm7	0.474638	65.5
10906	undefined	undefined	Trpm7	0.0507246	7
10907	NM_023220	Sppl2a	Sppl2a	0.663934	162
10908	undefined	undefined	Sppl2a	0.336066	82
10909	NM_175550	Ap4e1	Ap4e1	0.793103	46
10910	undefined	undefined	Ap4e1	0.206897	12
10911	NM_026678	Blvra	Blvra	0.876923	57
10912	undefined	undefined	Blvra	0.123077	8
10913	NM_144818	Ncaph	Ncaph	0.948315	422
10914	undefined	undefined	Ncaph	0.0516854	23
10915	NM_001163527	Itpripl1	Itpripl1	0.781818	43
10916	NM_001163528	Itpripl1	Itpripl1	6.68441e-08	3.67643e-06
10917	undefined	undefined	Itpripl1	0.218182	12
10918	NM_177214	Snrnp200	Snrnp200	0.629921	80
10919	undefined	undefined	Snrnp200	0.370079	47
10920	NM_025296	Ciao1	Ciao1	0.883721	38
10921	undefined	undefined	Ciao1	0.116279	5
10922	NM_139308	Stard7	Stard7	0.877005	328
10923	undefined	undefined	Stard7	0.122995	46
10924	NM_010090	Dusp2	Dusp2	0.84375	27
10925	undefined	undefined	Dusp2	0.15625	5
10926	NM_029963	Mrps5	Mrps5	0.0592885	15
10927	undefined	undefined	Mrps5	0.940711	238
10928	NM_010762	Mal	Mal	1	6
10929	undefined	undefined	Mal	0	0
10930	NM_001291012	Nphp1	Nphp1	0.256173	83
10931	NM_001291013	Nphp1	Nphp1	0.256173	83
10932	NM_016902	Nphp1	Nphp1	0.256173	83
10933	undefined	undefined	Nphp1	0.231481	75
10934	NM_001113179	Bub1	Bub1	0.209839	104.5
10935	NM_009772	Bub1	Bub1	0.209839	104.5
10936	undefined	undefined	Bub1	0.580321	289
10937	NM_009754	Bcl2l11	Bcl2l11	0.022409	0.380952
10938	NM_207680	Bcl2l11	Bcl2l11	0.0560224	0.952381
10939	NM_207681	Bcl2l11	Bcl2l11	0.0392157	0.666667
10940	undefined	undefined	Bcl2l11	0.882353	15
10941	NR_028589	Gm14005	Gm14005	0.0206186	2
10942	NR_028590	Gm14005	Gm14005	0.247423	24
10943	NR_028591	Gm14005	Gm14005	0.0103093	1
10944	undefined	undefined	Gm14005	0.721649	70
10945	NM_008569	Anapc1	Anapc1	0.867403	157
10946	undefined	undefined	Anapc1	0.132597	24
10947	NM_028248	Tmem87b	Tmem87b	0.475676	88
10948	undefined	undefined	Tmem87b	0.524324	97
10949	NM_024237	Fbln7	Fbln7	1	2
10950	undefined	undefined	Fbln7	0	0
10951	NM_027192	Ttl	Ttl	0.85	119
10952	undefined	undefined	Ttl	0.15	21
10953	NM_009086	Polr1b	Polr1b	0.906355	271
10954	undefined	undefined	Polr1b	0.0936455	28
10955	NM_025395	Chchd5	Chchd5	0.75	18
10956	undefined	undefined	Chchd5	0.25	6
10957	NM_015747	Slc20a1	Slc20a1	0.758294	160
10958	undefined	undefined	Slc20a1	0.241706	51
10959	NM_181589	Ckap2l	Ckap2l	0.882979	166
10960	undefined	undefined	Ckap2l	0.117021	22
10961	NM_001038635	Stk35	Stk35	0.0779247	1.63642
10962	NM_183262	Stk35	Stk35	0.779218	16.3636
10963	undefined	undefined	Stk35	0.142857	3
10964	NM_009225	Snrpb	Snrpb	0.942308	441
10965	undefined	undefined	Snrpb	0.0576923	27
10966	NM_024193	Nop56	Nop56	0.848702	948
10967	undefined	undefined	Nop56	0.151298	169
10968	NM_130884	Idh3b	Idh3b	0.948586	369
10969	undefined	undefined	Idh3b	0.0514139	20
10970	NM_001114541	Pced1a	Pced1a	0.0432099	1.16667
10971	NM_178762	Pced1a	Pced1a	0.216049	5.83333
10972	undefined	undefined	Pced1a	0.740741	20
10973	NM_030559	Vps16	Vps16	0.787375	237
10974	undefined	undefined	Vps16	0.212625	64
10975	NM_207207	Mrps26	Mrps26	0.469388	23
10976	undefined	undefined	Mrps26	0.530612	26
10977	undefined	undefined	Ddrgk1	1	45
10978	NM_025922	Itpa	Itpa	0.458333	44
10979	undefined	undefined	Itpa	0.541667	52
10980	NM_029432	4930402H24Rik	4930402H24Rik	0.314815	17
10981	undefined	undefined	4930402H24Rik	0.685185	37
10982	NM_026091	1700037H04Rik	1700037H04Rik	0.314815	17
10983	undefined	undefined	1700037H04Rik	0.685185	37
10984	NM_001111075	Cdc25b	Cdc25b	0.505877	292.397
10985	NM_023117	Cdc25b	Cdc25b	0.414538	239.603
10986	undefined	undefined	Cdc25b	0.0795848	46
10987	NM_001206382	Mavs	Mavs	0.0112457	2.10294
10988	NM_001206383	Mavs	Mavs	1.1048e-08	2.06597e-06
10989	NM_001206385	Mavs	Mavs	0.54481	101.879
10990	NM_144888	Mavs	Mavs	0.208651	39.0177
10991	undefined	undefined	Mavs	0.235294	44
10992	NM_153501	Pank2	Pank2	0.434783	20
10993	undefined	undefined	Pank2	0.565217	26
10994	NM_001278256	Prnp	Prnp	0.0287373	12.5582
10995	NM_011170	Prnp	Prnp	0.898036	392.442
10996	undefined	undefined	Prnp	0.0732265	32
10997	NM_018824	Slc23a2	Slc23a2	0.769231	20
10998	undefined	undefined	Slc23a2	0.230769	6
10999	NM_001141971	Tmem230	Tmem230	0.0173023	1.02083
11000	NM_027478	Tmem230	Tmem230	0.813206	47.9792
11001	undefined	undefined	Tmem230	0.169492	10
11002	NM_011045	Pcna	Pcna	0.684211	143
11003	undefined	undefined	Pcna	0.315789	66
11004	NM_001291039	Cds2	Cds2	1.76737e-07	3.18127e-05
11005	NM_001291040	Cds2	Cds2	0.0333333	6
11006	NM_138651	Cds2	Cds2	0.938889	169
11007	undefined	undefined	Cds2	0.0277778	5
11008	NM_001042672	Gpcpd1	Gpcpd1	0.0352941	3
11009	NM_001291050	Gpcpd1	Gpcpd1	0.0119281	1.01389
11010	NM_001291051	Gpcpd1	Gpcpd1	1.06737e-09	9.07264e-08
11011	NM_001291052	Gpcpd1	Gpcpd1	0.0834967	7.09722
11012	NM_027096	Gpcpd1	Gpcpd1	0.0119281	1.01389
11013	NM_028802	Gpcpd1	Gpcpd1	0.751471	63.875
11014	undefined	undefined	Gpcpd1	0.105882	9
11015	NM_175113	Trmt6	Trmt6	0.916667	132
11016	undefined	undefined	Trmt6	0.0833333	12
11017	NM_001291054	Mcm8	Mcm8	0.713839	39.975
11018	NM_025676	Mcm8	Mcm8	0.0183037	1.02501
11019	undefined	undefined	Mcm8	0.267857	15
11020	NM_001141946	Mkks	Mkks	0.047619	4
11021	NM_001286981	Mkks	Mkks	0.0127802	1.07354
11022	NM_021527	Mkks	Mkks	0.856267	71.9265
11023	undefined	undefined	Mkks	0.0833333	7
11024	undefined	undefined	Slx4ip	1	13
11025	NM_001025431	Btbd3	Btbd3	0.705882	36
11026	NM_145534	Btbd3	Btbd3	1.02503e-08	5.22768e-07
11027	undefined	undefined	Btbd3	0.294118	15
11028	NM_001159640	Tasp1	Tasp1	0.29484	54.5454
11029	NM_001159641	Tasp1	Tasp1	0.0486486	9
11030	NM_001289611	Tasp1	Tasp1	0.0432432	8
11031	NM_175225	Tasp1	Tasp1	0.110565	20.4546
11032	NR_110351	Tasp1	Tasp1	0.0216216	4
11033	undefined	undefined	Tasp1	0.481081	89
11034	NM_001081133	Kif16b	Kif16b	0.636364	28
11035	undefined	undefined	Kif16b	0.363636	16
11036	NM_021335	Snrpb2	Snrpb2	0.241379	7
11037	undefined	undefined	Snrpb2	0.758621	22
11038	NM_019771	Dstn	Dstn	0.95374	2206
11039	undefined	undefined	Dstn	0.0462603	107
11040	NM_024281	Rrbp1	Rrbp1	0.285714	51.9999
11041	NM_133626	Rrbp1	Rrbp1	4.61645e-07	8.40195e-05
11042	undefined	undefined	Rrbp1	0.714286	130
11043	NM_001199188	Snx5	Snx5	0.885562	1465.61
11044	NM_024225	Snx5	Snx5	0.0546189	90.3943
11045	undefined	undefined	Snx5	0.0598187	99
11046	NM_001289630	Mgme1	Mgme1	0.133229	17.5862
11047	NM_001289631	Mgme1	Mgme1	0.141066	18.6207
11048	NM_028984	Mgme1	Mgme1	0.407523	53.7931
11049	undefined	undefined	Mgme1	0.318182	42
11050	NM_001166640	Csrp2bp	Csrp2bp	0.0645618	4.84214
11051	NM_181417	Csrp2bp	Csrp2bp	0.548772	41.1579
11052	undefined	undefined	Csrp2bp	0.386667	29
11053	NM_029763	Polr3f	Polr3f	0.607143	51
11054	undefined	undefined	Polr3f	0.392857	33
11055	NM_015754	Rbbp9	Rbbp9	0.9375	45
11056	undefined	undefined	Rbbp9	0.0625	3
11057	NM_001252543	Sec23b	Sec23b	0.0127782	8.19081
11058	NM_001252544	Sec23b	Sec23b	0.634441	406.677
11059	NM_001252545	Sec23b	Sec23b	0.0543072	34.8109
11060	NM_001281816	Sec23b	Sec23b	2.48764e-12	1.59458e-09
11061	NM_019787	Sec23b	Sec23b	0.236071	151.322
11062	undefined	undefined	Sec23b	0.0624025	40
11063	NM_025314	Dtd1	Dtd1	1	11
11064	undefined	undefined	Dtd1	0	0
11065	NM_028724	Rin2	Rin2	0.92053	139
11066	undefined	undefined	Rin2	0.0794702	12
11067	NM_001141965	Naa20	Naa20	0.646154	42
11068	NM_026425	Naa20	Naa20	0.2	13
11069	undefined	undefined	Naa20	0.153846	10
11070	NM_025820	Crnkl1	Crnkl1	0.395833	95
11071	undefined	undefined	Crnkl1	0.604167	145
11072	NM_001033298	Kiz	Kiz	0.615854	101
11073	undefined	undefined	Kiz	0.384146	63
11074	NM_011917	Xrn2	Xrn2	0.226395	211
11075	undefined	undefined	Xrn2	0.773605	721
11076	NM_009378	Thbd	Thbd	0.924528	98
11077	undefined	undefined	Thbd	0.0754717	8
11078	NM_028986	Gzf1	Gzf1	0.568182	25
11079	undefined	undefined	Gzf1	0.431818	19
11080	NM_009976	Cst3	Cst3	0.306818	27
11081	undefined	undefined	Cst3	0.693182	61
11082	NM_023266	Zfp120	Zfp120	0.247694	16.3478
11083	NM_181266	Zfp120	Zfp120	0.464427	30.6522
11084	undefined	undefined	Zfp120	0.287879	19
11085	NM_001142411	Zfp937	Zfp937	0.625	15
11086	undefined	undefined	Zfp937	0.375	9
11087	undefined	undefined	Zfp442	1	11
11088	NM_027977	Apmap	Apmap	0.240566	51
11089	undefined	undefined	Apmap	0.759434	161
11090	NM_172117	Entpd6	Entpd6	0.733333	66
11091	undefined	undefined	Entpd6	0.266667	24
11092	NM_153781	Pygb	Pygb	0.145798	85
11093	undefined	undefined	Pygb	0.854202	498
11094	NM_024465	Abhd12	Abhd12	0.726994	237
11095	undefined	undefined	Abhd12	0.273006	89
11096	NM_207204	Ninl	Ninl	0.489583	47
11097	undefined	undefined	Ninl	0.510417	49
11098	NM_026086	Nanp	Nanp	0.742857	26
11099	undefined	undefined	Nanp	0.257143	9
11100	NM_001291074	Nsfl1c	Nsfl1c	0.481818	79.5
11101	NM_198326	Nsfl1c	Nsfl1c	0.481818	79.5
11102	undefined	undefined	Nsfl1c	0.0363636	6
11103	NM_001302077	Fkbp1a	Fkbp1a	0.228693	391.522
11104	NM_001302078	Fkbp1a	Fkbp1a	0.00470414	8.05349
11105	NM_001302079	Fkbp1a	Fkbp1a	0.00205806	3.5234
11106	NM_001302080	Fkbp1a	Fkbp1a	0.00205806	3.5234
11107	NM_008019	Fkbp1a	Fkbp1a	0.726836	1244.34
11108	NR_126058	Fkbp1a	Fkbp1a	0.00410861	7.03394
11109	undefined	undefined	Fkbp1a	0.0315421	54
11110	undefined	undefined	Sdcbp2	1	1
11111	NM_001305244	Psmf1	Psmf1	0.0612781	9.13044
11112	NM_212446	Psmf1	Psmf1	0.878319	130.87
11113	undefined	undefined	Psmf1	0.0604027	9
11114	NM_001289150	Fam110a	Fam110a	1.08407e-09	1.37677e-07
11115	NM_001289151	Fam110a	Fam110a	1.08407e-09	1.37677e-07
11116	NM_028666	Fam110a	Fam110a	1.08407e-09	1.37677e-07
11117	NM_146127	Fam110a	Fam110a	0.96063	122
11118	undefined	undefined	Fam110a	0.0393701	5
11119	NM_029688	Srxn1	Srxn1	0.62963	34
11120	undefined	undefined	Srxn1	0.37037	20
11121	NM_007788	Csnk2a1	Csnk2a1	0.864407	51
11122	undefined	undefined	Csnk2a1	0.135593	8
11123	NM_024196	Tbc1d20	Tbc1d20	0.454545	5
11124	undefined	undefined	Tbc1d20	0.545455	6
11125	NM_001083921	Rbck1	Rbck1	0.807966	514.674
11126	NM_019705	Rbck1	Rbck1	0.0303387	19.3258
11127	undefined	undefined	Rbck1	0.161695	103
11128	NM_175093	Trib3	Trib3	0.810811	30
11129	undefined	undefined	Trib3	0.189189	7
11130	NM_009047	Rem1	Rem1	0.0892019	19
11131	undefined	undefined	Rem1	0.910798	194
11132	NM_001159551	H13	H13	0.0853636	81.0954
11133	NM_001159553	H13	H13	0.00947368	9
11134	NM_010376	H13	H13	0.809373	768.905
11135	undefined	undefined	H13	0.0957895	91
11136	NM_010495	Id1	Id1	1	42
11137	undefined	undefined	Id1	0	0
11138	NM_001289716	Bcl2l1	Bcl2l1	0.625714	380.434
11139	NM_001289717	Bcl2l1	Bcl2l1	0.0268404	16.319
11140	NM_001289739	Bcl2l1	Bcl2l1	2.19101e-11	1.33213e-08
11141	NM_009743	Bcl2l1	Bcl2l1	0.120472	73.2468
11142	undefined	undefined	Bcl2l1	0.226974	138
11143	NM_001141975	Tpx2	Tpx2	0.202124	131.381
11144	NM_001141976	Tpx2	Tpx2	0.198686	129.146
11145	NM_001141977	Tpx2	Tpx2	0.100945	65.6144
11146	NM_001141978	Tpx2	Tpx2	0.202124	131.381
11147	NM_028109	Tpx2	Tpx2	0.22689	147.479
11148	undefined	undefined	Tpx2	0.0692308	45
11149	NM_010226	Foxs1	Foxs1	0.9125	73
11150	undefined	undefined	Foxs1	0.0875	7
11151	NM_178939	Pdrg1	Pdrg1	0.802632	61
11152	undefined	undefined	Pdrg1	0.197368	15
11153	NM_133847	Tm9sf4	Tm9sf4	0.898955	258
11154	undefined	undefined	Tm9sf4	0.101045	29
11155	NM_018807	Plagl2	Plagl2	0.875	7
11156	undefined	undefined	Plagl2	0.125	1
11157	NM_080463	Pofut1	Pofut1	0.909091	20
11158	undefined	undefined	Pofut1	0.0909091	2
11159	NM_008444	Kif3b	Kif3b	0.791667	38
11160	undefined	undefined	Kif3b	0.208333	10
11161	NM_001195390	Commd7	Commd7	0.0658965	8.10526
11162	NM_133850	Commd7	Commd7	0.56012	68.8947
11163	undefined	undefined	Commd7	0.373984	46
11164	NM_007896	Mapre1	Mapre1	0.979617	1586
11165	undefined	undefined	Mapre1	0.020383	33
11166	NM_025876	Cdk5rap1	Cdk5rap1	0.397727	35
11167	undefined	undefined	Cdk5rap1	0.602273	53
11168	NM_009228	Snta1	Snta1	0.875	217
11169	undefined	undefined	Snta1	0.125	31
11170	NM_001285446	Cbfa2t2	Cbfa2t2	0.191919	12.6667
11171	NM_009823	Cbfa2t2	Cbfa2t2	0.191919	12.6667
11172	NM_172860	Cbfa2t2	Cbfa2t2	0.191919	12.6667
11173	undefined	undefined	Cbfa2t2	0.424242	28
11174	NM_001139511	Raly	Raly	0.268519	29
11175	NM_001139512	Raly	Raly	4.03022e-08	4.35263e-06
11176	NM_001139513	Raly	Raly	0.037037	4
11177	NM_023130	Raly	Raly	0.546296	59
11178	undefined	undefined	Raly	0.148148	16
11179	NM_026030	Eif2s2	Eif2s2	0.517413	104
11180	undefined	undefined	Eif2s2	0.482587	97
11181	NM_016661	Ahcy	Ahcy	0.950292	325
11182	undefined	undefined	Ahcy	0.0497076	17
11183	NM_001243712	Itch	Itch	0.152569	18.766
11184	NM_008395	Itch	Itch	0.644179	79.234
11185	undefined	undefined	Itch	0.203252	25
11186	NM_025947	Dynlrb1	Dynlrb1	0.5	4.5
11187	NR_111891	Dynlrb1	Dynlrb1	0.5	4.5
11188	undefined	undefined	Dynlrb1	0	0
11189	NM_001004721	Pigu	Pigu	0.784314	40
11190	undefined	undefined	Pigu	0.215686	11
11191	NM_019811	Acss2	Acss2	0.7	14
11192	undefined	undefined	Acss2	0.3	6
11193	NM_001291111	Gss	Gss	0.0198471	5.04115
11194	NM_008180	Gss	Gss	0.94472	239.959
11195	undefined	undefined	Gss	0.0354331	9
11196	NM_001163452	Trpc4ap	Trpc4ap	0.863932	471.707
11197	NM_019828	Trpc4ap	Trpc4ap	0.0683023	37.2931
11198	undefined	undefined	Trpc4ap	0.0677656	37
11199	NM_145537	Edem2	Edem2	0.843902	173
11200	undefined	undefined	Edem2	0.156098	32
11201	NM_010579	Eif6	Eif6	0.970874	400
11202	undefined	undefined	Eif6	0.0291262	12
11203	NM_018888	Uqcc1	Uqcc1	0.439271	108.5
11204	NR_024487	Uqcc1	Uqcc1	0.439271	108.5
11205	undefined	undefined	Uqcc1	0.121457	30
11206	NM_001129999	Cep250	Cep250	0	0
11207	NM_001130000	Cep250	Cep250	0	0
11208	NM_008383	Cep250	Cep250	0	0
11209	NM_177217	Cep250	Cep250	0	0
11210	undefined	undefined	Cep250	1	70
11211	NM_025516	Ergic3	Ergic3	0.42803	113
11212	undefined	undefined	Ergic3	0.57197	151
11213	NM_010911	Nfs1	Nfs1	0.949367	300
11214	undefined	undefined	Nfs1	0.0506329	16
11215	NM_001291114	Rbm39	Rbm39	0.404959	314.653
11216	NM_001291115	Rbm39	Rbm39	0.00131857	1.02453
11217	NM_133242	Rbm39	Rbm39	0.365923	284.322
11218	undefined	undefined	Rbm39	0.227799	177
11219	NM_172674	Phf20	Phf20	0.811828	151
11220	undefined	undefined	Phf20	0.188172	35
11221	NR_024329	2900097C17Rik	2900097C17Rik	0.97561	80
11222	undefined	undefined	2900097C17Rik	0.0243902	2
11223	NM_001006664	Epb4.1l1	Epb4.1l1	2.82374e-05	0.00276727
11224	NM_001291120	Epb4.1l1	Epb4.1l1	2.82374e-05	0.00276727
11225	NM_001291121	Epb4.1l1	Epb4.1l1	0.698328	68.4361
11226	NM_001291122	Epb4.1l1	Epb4.1l1	0.0436508	4.27778
11227	NM_001291123	Epb4.1l1	Epb4.1l1	0.0436508	4.27778
11228	NM_013510	Epb4.1l1	Epb4.1l1	2.82374e-05	0.00276727
11229	undefined	undefined	Epb4.1l1	0.214286	21
11230	NM_001164818	Aar2	Aar2	0.152432	42.8333
11231	NM_026661	Aar2	Aar2	0.762159	214.167
11232	undefined	undefined	Aar2	0.0854093	24
11233	NM_001042487	Dlgap4	Dlgap4	0.0787649	8.58537
11234	NM_001042488	Dlgap4	Dlgap4	0.728574	79.4146
11235	NM_001277186	Dlgap4	Dlgap4	1.42975e-12	1.55842e-10
11236	NM_001277187	Dlgap4	Dlgap4	6.72367e-08	7.3288e-06
11237	NM_146128	Dlgap4	Dlgap4	6.72367e-08	7.3288e-06
11238	undefined	undefined	Dlgap4	0.192661	21
11239	NM_172118	Myl9	Myl9	0.056338	12
11240	undefined	undefined	Myl9	0.943662	201
11241	NM_001291124	Tgif2	Tgif2	0.102496	10.1471
11242	NM_173396	Tgif2	Tgif2	0.594474	58.8529
11243	undefined	undefined	Tgif2	0.30303	30
11244	NM_026124	1110008F13Rik	1110008F13Rik	0.873016	55
11245	undefined	undefined	1110008F13Rik	0.126984	8
11246	NM_013865	Ndrg3	Ndrg3	0.808466	316.919
11247	NM_180956	Ndrg3	Ndrg3	0.0716362	28.0814
11248	undefined	undefined	Ndrg3	0.119898	47
11249	NM_025853	Dsn1	Dsn1	0.598131	64
11250	undefined	undefined	Dsn1	0.401869	43
11251	NM_001139520	Samhd1	Samhd1	0.0574615	9.13637
11252	NM_018851	Samhd1	Samhd1	0.785306	124.864
11253	undefined	undefined	Samhd1	0.157233	25
11254	NM_001139516	Rbl1	Rbl1	0.12973	24
11255	NM_011249	Rbl1	Rbl1	0.443243	82
11256	undefined	undefined	Rbl1	0.427027	79
11257	NM_019642	Rpn2	Rpn2	0.730407	2246
11258	undefined	undefined	Rpn2	0.269593	829
11259	NM_026968	Manbal	Manbal	0.617647	42
11260	undefined	undefined	Manbal	0.382353	26
11261	NM_001025395	Src	Src	0.483146	43
11262	NM_009271	Src	Src	5.17638e-07	4.60698e-05
11263	undefined	undefined	Src	0.516854	46
11264	NM_016916	Blcap	Blcap	0.897059	122
11265	undefined	undefined	Blcap	0.102941	14
11266	NM_025680	Ctnnbl1	Ctnnbl1	0.932018	425
11267	undefined	undefined	Ctnnbl1	0.0679825	31
11268	NM_001291134	Rprd1b	Rprd1b	0.341143	56.2886
11269	NM_001291135	Rprd1b	Rprd1b	0.0758986	12.5233
11270	NM_001291136	Rprd1b	Rprd1b	0.0418159	6.89962
11271	NM_027434	Rprd1b	Rprd1b	0.341143	56.2886
11272	undefined	undefined	Rprd1b	0.2	33
11273	NR_015463	Snhg17	Snhg17	0.0322581	2
11274	undefined	undefined	Snhg17	0.967742	60
11275	NM_027975	Fam83d	Fam83d	0.931298	366
11276	undefined	undefined	Fam83d	0.0687023	27
11277	NM_001291144	Dhx35	Dhx35	0.0588235	7
11278	undefined	undefined	Dhx35	0.941176	112
11279	NM_009408	Top1	Top1	0.666667	8
11280	undefined	undefined	Top1	0.333333	4
11281	undefined	undefined	Plcg1	1	114
11282	NM_001199118	Lpin3	Lpin3	2.66369e-07	3.80908e-05
11283	NM_022883	Lpin3	Lpin3	0.650349	93
11284	undefined	undefined	Lpin3	0.34965	50
11285	NM_026499	Srsf6	Srsf6	0.954382	1590
11286	undefined	undefined	Srsf6	0.0456182	76
11287	NM_172150	Ift52	Ift52	0.700535	131
11288	undefined	undefined	Ift52	0.299465	56
11289	NM_008652	Mybl2	Mybl2	0.553623	191
11290	undefined	undefined	Mybl2	0.446377	154
11291	NM_025699	Oser1	Oser1	0.101523	20
11292	undefined	undefined	Oser1	0.898477	177
11293	NM_173397	Fitm2	Fitm2	0.315789	12
11294	undefined	undefined	Fitm2	0.684211	26
11295	NM_001305803	Ttpal	Ttpal	8.64125e-08	1.90972e-05
11296	NM_029512	Ttpal	Ttpal	0.352013	77.7949
11297	NM_181734	Ttpal	Ttpal	0.352013	77.7949
11298	NR_131225	Ttpal	Ttpal	0.0380554	8.41025
11299	undefined	undefined	Ttpal	0.257919	57
11300	NM_012032	Serinc3	Serinc3	0.975	39
11301	undefined	undefined	Serinc3	0.025	1
11302	NM_001039390	Pkig	Pkig	0.03125	1
11303	NM_001039391	Pkig	Pkig	0.265625	8.5
11304	NM_001164053	Pkig	Pkig	0.03125	1
11305	NM_001164055	Pkig	Pkig	0.0625	2
11306	NM_001277096	Pkig	Pkig	0.265625	8.5
11307	NM_011106	Pkig	Pkig	0.15625	5
11308	undefined	undefined	Pkig	0.1875	6
11309	NM_001272052	Ada	Ada	0.428571	15
11310	NM_007398	Ada	Ada	0.428571	15
11311	undefined	undefined	Ada	0.142857	5
11312	NM_018753	Ywhab	Ywhab	0.448827	421
11313	undefined	undefined	Ywhab	0.551173	517
11314	NM_001291155	Tomm34	Tomm34	0.809322	191
11315	NM_025996	Tomm34	Tomm34	0.0889831	21
11316	undefined	undefined	Tomm34	0.101695	24
11317	NM_021420	Stk4	Stk4	0.204819	17
11318	undefined	undefined	Stk4	0.795181	66
11319	NM_011521	Sdc4	Sdc4	0.975862	283
11320	undefined	undefined	Sdc4	0.0241379	7
11321	NM_025575	Sys1	Sys1	0.862745	44
11322	undefined	undefined	Sys1	0.137255	7
11323	NM_001048227	Dbndd2	Dbndd2	1.24568e-08	3.48789e-07
11324	NM_001048228	Dbndd2	Dbndd2	1.24568e-08	3.48789e-07
11325	NM_001048229	Dbndd2	Dbndd2	1.24568e-08	3.48789e-07
11326	NM_026797	Dbndd2	Dbndd2	0.678571	19
11327	undefined	undefined	Dbndd2	0.321429	9
11328	NM_133779	Pigt	Pigt	0.0898876	8
11329	undefined	undefined	Pigt	0.910112	81
11330	NM_026785	Ube2c	Ube2c	0.87	87
11331	undefined	undefined	Ube2c	0.13	13
11332	NM_133924	Snx21	Snx21	0.637255	65
11333	undefined	undefined	Snx21	0.362745	37
11334	NM_133240	Acot8	Acot8	0.5	9
11335	undefined	undefined	Acot8	0.5	9
11336	NM_178375	Zswim3	Zswim3	0.0392157	2
11337	undefined	undefined	Zswim3	0.960784	49
11338	NM_028028	Zswim1	Zswim1	0.993333	149
11339	undefined	undefined	Zswim1	0.00666667	1
11340	NM_001038492	Ctsa	Ctsa	0.0329241	15.5073
11341	NM_008906	Ctsa	Ctsa	0.875781	412.493
11342	undefined	undefined	Ctsa	0.0912951	43
11343	NM_011125	Pltp	Pltp	0.44898	22
11344	undefined	undefined	Pltp	0.55102	27
11345	NM_146129	Pcif1	Pcif1	0.892857	250
11346	undefined	undefined	Pcif1	0.107143	30
11347	NM_199027	Zfp335	Zfp335	0.037037	2
11348	undefined	undefined	Zfp335	0.962963	52
11349	NM_144892	Ncoa5	Ncoa5	0.25	7
11350	undefined	undefined	Ncoa5	0.75	21
11351	NM_001252573	Slc35c2	Slc35c2	0.0151697	2.4575
11352	NM_001252574	Slc35c2	Slc35c2	0.00664717	1.07684
11353	NM_001252575	Slc35c2	Slc35c2	0.0128655	2.08421
11354	NM_144893	Slc35c2	Slc35c2	0.576429	93.3815
11355	NR_045544	Slc35c2	Slc35c2	2.00225e-11	3.24365e-09
11356	undefined	undefined	Slc35c2	0.388889	63
11357	NM_001302752	Elmo2	Elmo2	4.04764e-08	9.63339e-06
11358	NM_001302754	Elmo2	Elmo2	4.04764e-08	9.63339e-06
11359	NM_080287	Elmo2	Elmo2	0.882353	210
11360	NM_207706	Elmo2	Elmo2	1.78803e-09	4.25552e-07
11361	undefined	undefined	Elmo2	0.117647	28
11362	NM_001007581	Trp53rka	Trp53rka	0.728814	86
11363	undefined	undefined	Trp53rka	0.271186	32
11364	NM_001252584	Zmynd8	Zmynd8	0.318866	20.7263
11365	NM_001252585	Zmynd8	Zmynd8	1.92049e-06	0.000124832
11366	NM_001252587	Zmynd8	Zmynd8	0	0
11367	NM_001281926	Zmynd8	Zmynd8	1.35592e-05	0.00088135
11368	NM_001291158	Zmynd8	Zmynd8	0.0115085	0.748052
11369	NM_027230	Zmynd8	Zmynd8	0.0388412	2.52468
11370	undefined	undefined	Zmynd8	0.630769	41
11371	NM_008679	Ncoa3	Ncoa3	0.714286	25
11372	undefined	undefined	Ncoa3	0.285714	10
11373	NM_001085495	Arfgef2	Arfgef2	0.320755	17
11374	undefined	undefined	Arfgef2	0.679245	36
11375	NM_023565	Cse1l	Cse1l	0.156643	112
11376	undefined	undefined	Cse1l	0.843357	603
11377	NM_001109905	Stau1	Stau1	0.246668	143.314
11378	NM_001109906	Stau1	Stau1	0.360366	209.372
11379	NM_001291160	Stau1	Stau1	0.0258176	15
11380	NM_011490	Stau1	Stau1	0.246668	143.314
11381	undefined	undefined	Stau1	0.120482	70
11382	NM_153065	Ddx27	Ddx27	0.565622	668
11383	undefined	undefined	Ddx27	0.434378	513
11384	NM_001033196	Znfx1	Znfx1	0.711538	37
11385	NM_001291162	Znfx1	Znfx1	4.33319e-07	2.25326e-05
11386	undefined	undefined	Znfx1	0.288462	15
11387	NM_008968	Ptgis	Ptgis	0.167969	43
11388	undefined	undefined	Ptgis	0.832031	213
11389	NM_170756	Spata2	Spata2	0.916667	77
11390	undefined	undefined	Spata2	0.0833333	7
11391	NM_030743	Rnf114	Rnf114	0.813665	131
11392	undefined	undefined	Rnf114	0.186335	30
11393	NM_011427	Snai1	Snai1	0.0769231	3
11394	undefined	undefined	Snai1	0.923077	36
11395	NM_023230	Ube2v1	Ube2v1	0.9234	880
11396	undefined	undefined	Ube2v1	0.0766002	73
11397	NM_011201	Ptpn1	Ptpn1	0.86755	262
11398	undefined	undefined	Ptpn1	0.13245	40
11399	NM_001160330	Mocs3	Mocs3	0.2	1
11400	undefined	undefined	Mocs3	0.8	4
11401	NM_009564	Zfp64	Zfp64	0.930876	202
11402	undefined	undefined	Zfp64	0.0691244	15
11403	NM_001033299	Zfp217	Zfp217	0.777777	6.99999
11404	NM_001159683	Zfp217	Zfp217	7.34556e-07	6.611e-06
11405	undefined	undefined	Zfp217	0.222222	2
11406	NM_001110152	Pfdn4	Pfdn4	0.75	3
11407	undefined	undefined	Pfdn4	0.25	1
11408	NM_025912	Fam210b	Fam210b	1	24
11409	undefined	undefined	Fam210b	0	0
11410	NM_001291185	Aurka	Aurka	0.863413	676.053
11411	NM_011497	Aurka	Aurka	0.0740069	57.9474
11412	undefined	undefined	Aurka	0.0625798	49
11413	NM_024199	Cstf1	Cstf1	0.0248756	5
11414	undefined	undefined	Cstf1	0.975124	196
11415	NM_175112	Rae1	Rae1	0.912134	436
11416	undefined	undefined	Rae1	0.0878661	42
11417	NM_019547	Rbm38	Rbm38	0.827586	120
11418	undefined	undefined	Rbm38	0.172414	25
11419	NM_022995	Pmepa1	Pmepa1	0.639175	62
11420	undefined	undefined	Pmepa1	0.360825	35
11421	NM_019806	Vapb	Vapb	0.933333	56
11422	undefined	undefined	Vapb	0.0666667	4
11423	NM_001102423	Stx16	Stx16	0.999969	4.99985
11424	NM_001102424	Stx16	Stx16	1.02485e-05	5.12425e-05
11425	NM_001102425	Stx16	Stx16	1.02485e-05	5.12425e-05
11426	NM_172675	Stx16	Stx16	1.02485e-05	5.12425e-05
11427	undefined	undefined	Stx16	0	0
11428	NM_213733	Npepl1	Npepl1	0.835165	152
11429	undefined	undefined	Npepl1	0.164835	30
11430	NM_001077507	Gnas	Gnas	0	0
11431	NM_001077510	Gnas	Gnas	0.141882	93.5
11432	NM_001310083	Gnas	Gnas	0.707405	466.18
11433	NM_001310085	Gnas	Gnas	0	0
11434	NM_010309	Gnas	Gnas	0.000764448	0.503772
11435	NM_022000	Gnas	Gnas	0	0
11436	NM_201616	Gnas	Gnas	0.000474312	0.312572
11437	NM_201618	Gnas	Gnas	0.000764448	0.503772
11438	NR_003258	Gnas	Gnas	0	0
11439	undefined	undefined	Gnas	0.14871	98
11440	NM_020580	Nelfcd	Nelfcd	0.915374	649
11441	undefined	undefined	Nelfcd	0.0846262	60
11442	NM_022325	Ctsz	Ctsz	0.753086	305
11443	undefined	undefined	Ctsz	0.246914	100
11444	NM_025531	Slmo2	Slmo2	0.322751	122
11445	undefined	undefined	Slmo2	0.677249	256
11446	NM_001205057	Gm14295	Gm14295	0.6	9
11447	undefined	undefined	Gm14295	0.4	6
11448	NM_001190302	Gm14326	Gm14326	0.0789474	3
11449	undefined	undefined	Gm14326	0.921053	35
11450	NM_001289476	Psma7	Psma7	0.0159041	2.13115
11451	NM_011969	Psma7	Psma7	0.954245	127.869
11452	undefined	undefined	Psma7	0.0298507	4
11453	NM_001083328	Mtg2	Mtg2	0.0178259	2.0678
11454	NM_001083329	Mtg2	Mtg2	0.0445646	5.16949
11455	NM_028422	Mtg2	Mtg2	0.115868	13.4407
11456	NM_181424	Mtg2	Mtg2	0.347604	40.322
11457	undefined	undefined	Mtg2	0.474138	55
11458	NM_144500	Osbpl2	Osbpl2	0.525	84
11459	undefined	undefined	Osbpl2	0.475	76
11460	NM_019822	Adrm1	Adrm1	0.878917	617
11461	undefined	undefined	Adrm1	0.121083	85
11462	NM_001081171	Lama5	Lama5	0.818182	27
11463	undefined	undefined	Lama5	0.181818	6
11464	NM_025587	Rps21	Rps21	0.956835	133
11465	undefined	undefined	Rps21	0.0431655	6
11466	NM_031373	Ogfr	Ogfr	0.828431	169
11467	undefined	undefined	Ogfr	0.171569	35
11468	NM_001291432	Dido1	Dido1	9.7388e-10	6.91455e-08
11469	NM_001291433	Dido1	Dido1	0.0249369	1.77052
11470	NM_011805	Dido1	Dido1	0.238214	16.9132
11471	NM_175551	Dido1	Dido1	0.359407	25.5179
11472	NM_177852	Dido1	Dido1	0.0394144	2.79843
11473	undefined	undefined	Dido1	0.338028	24
11474	NM_001289651	Gid8	Gid8	6.86077e-07	4.66532e-05
11475	NM_001289652	Gid8	Gid8	0.632352	42.9999
11476	NM_029607	Gid8	Gid8	6.86077e-07	4.66532e-05
11477	undefined	undefined	Gid8	0.367647	25
11478	NM_173761	Ythdf1	Ythdf1	0.857143	24
11479	undefined	undefined	Ythdf1	0.142857	4
11480	NM_001177706	Arfgap1	Arfgap1	0.00335538	2.00651
11481	NM_001177707	Arfgap1	Arfgap1	0.0335538	20.0651
11482	NM_001177708	Arfgap1	Arfgap1	0.0125827	7.52443
11483	NM_001177709	Arfgap1	Arfgap1	0.0125827	7.52443
11484	NM_001177710	Arfgap1	Arfgap1	0.00505177	3.02096
11485	NM_145760	Arfgap1	Arfgap1	0.447924	267.859
11486	undefined	undefined	Arfgap1	0.48495	290
11487	NM_001001882	Rtel1	Rtel1	0.134353	20.8248
11488	NM_001166665	Rtel1	Rtel1	0.214965	33.3196
11489	NM_001166666	Rtel1	Rtel1	0.120918	18.7423
11490	NM_001166667	Rtel1	Rtel1	0.181377	28.1134
11491	NM_001166668	Rtel1	Rtel1	3.19013e-08	4.9447e-06
11492	NR_030710	Rtel1	Rtel1	0	0
11493	undefined	undefined	Rtel1	0.348387	54
11494	NM_001165991	Arfrp1	Arfrp1	0.261839	37.443
11495	NM_001165992	Arfrp1	Arfrp1	0.0847126	12.1139
11496	NM_029702	Arfrp1	Arfrp1	0.261839	37.443
11497	NR_028585	Arfrp1	Arfrp1	0.132867	19
11498	undefined	undefined	Arfrp1	0.258741	37
11499	NM_001048148	Zgpat	Zgpat	0.682353	58
11500	NM_144894	Zgpat	Zgpat	0.0117647	1
11501	undefined	undefined	Zgpat	0.305882	26
11502	NM_001291197	Tpd52l2	Tpd52l2	0.0361852	8.57589
11503	NM_001291200	Tpd52l2	Tpd52l2	0.617277	146.295
11504	NM_001291201	Tpd52l2	Tpd52l2	0.0148998	3.53125
11505	NM_001291202	Tpd52l2	Tpd52l2	0.0148998	3.53125
11506	NM_001291203	Tpd52l2	Tpd52l2	0.20434	48.4286
11507	NM_001291204	Tpd52l2	Tpd52l2	0.0297996	7.0625
11508	NM_025482	Tpd52l2	Tpd52l2	0.0361852	8.57589
11509	NR_111899	Tpd52l2	Tpd52l2	4.16265e-11	9.86548e-09
11510	undefined	undefined	Tpd52l2	0.0464135	11
11511	NM_001271584	Dnajc5	Dnajc5	0.123083	58.8337
11512	NM_001271585	Dnajc5	Dnajc5	0.00647808	3.09652
11513	NM_016775	Dnajc5	Dnajc5	0.535519	255.978
11514	NR_073369	Dnajc5	Dnajc5	0.175924	84.0918
11515	undefined	undefined	Dnajc5	0.158996	76
11516	NM_026765	Uckl1	Uckl1	0	0
11517	undefined	undefined	Uckl1	1	47
11518	NM_001164597	Znf512b	Znf512b	0.578947	11
11519	undefined	undefined	Znf512b	0.421053	8
11520	NM_172676	Samd10	Samd10	0.190476	4
11521	undefined	undefined	Samd10	0.809524	17
11522	NM_133701	Prpf6	Prpf6	0.962457	564
11523	undefined	undefined	Prpf6	0.0375427	22
11524	NM_001291205	Rgs19	Rgs19	1.83483e-09	3.11921e-07
11525	NM_001291206	Rgs19	Rgs19	0.00600491	1.02083
11526	NM_001291207	Rgs19	Rgs19	0.0647059	11
11527	NM_001291208	Rgs19	Rgs19	0	0
11528	NM_001291210	Rgs19	Rgs19	0.0352941	6
11529	NM_026446	Rgs19	Rgs19	0.570466	96.9792
11530	undefined	undefined	Rgs19	0.323529	55
11531	NM_001291211	Pcmtd2	Pcmtd2	0.409091	22.5
11532	NM_153594	Pcmtd2	Pcmtd2	0.409091	22.5
11533	undefined	undefined	Pcmtd2	0.181818	10
11534	NM_025901	Polr3k	Polr3k	1	196
11535	undefined	undefined	Polr3k	0	0
11536	NM_001163301	Pex2	Pex2	0.133333	48
11537	NM_001163302	Pex2	Pex2	0.133333	48
11538	NM_001163305	Pex2	Pex2	0.0363042	13.0695
11539	NM_001163306	Pex2	Pex2	0.0195484	7.03743
11540	NM_001267714	Pex2	Pex2	0.233185	83.9465
11541	NM_001267715	Pex2	Pex2	0.233185	83.9465
11542	NM_008994	Pex2	Pex2	0.0222222	8
11543	undefined	undefined	Pex2	0.188889	68
11544	NM_008862	Pkia	Pkia	0.858824	146
11545	undefined	undefined	Pkia	0.141176	24
11546	NM_173181	Zc2hc1a	Zc2hc1a	0.891753	173
11547	undefined	undefined	Zc2hc1a	0.108247	21
11548	NM_025285	Stmn2	Stmn2	0.943548	117
11549	undefined	undefined	Stmn2	0.0564516	7
11550	NM_001025261	Tpd52	Tpd52	3.97575e-09	1.04165e-06
11551	NM_001025262	Tpd52	Tpd52	2.05419e-08	5.38197e-06
11552	NM_001025263	Tpd52	Tpd52	3.97575e-09	1.04165e-06
11553	NM_001025264	Tpd52	Tpd52	0.011545	3.02479
11554	NM_009412	Tpd52	Tpd52	0.919753	240.975
11555	undefined	undefined	Tpd52	0.0687023	18
11556	NM_177660	Zbtb10	Zbtb10	1	1
11557	undefined	undefined	Zbtb10	0	0
11558	NM_001272097	Fabp5	Fabp5	0.441176	7.5
11559	NM_010634	Fabp5	Fabp5	0.441176	7.5
11560	undefined	undefined	Fabp5	0.117647	2
11561	NM_018864	Impa1	Impa1	0.93643	383
11562	undefined	undefined	Impa1	0.0635697	26
11563	NM_025512	Zfand1	Zfand1	0.0769231	6
11564	undefined	undefined	Zfand1	0.923077	72
11565	NM_001127191	Snx16	Snx16	0.25	8
11566	NM_029068	Snx16	Snx16	0.65625	21
11567	undefined	undefined	Snx16	0.09375	3
11568	NM_001163579	Lrrcc1	Lrrcc1	0.798223	59.8668
11569	NM_001163580	Lrrcc1	Lrrcc1	0.121765	9.13236
11570	NM_028915	Lrrcc1	Lrrcc1	1.18082e-05	0.000885612
11571	undefined	undefined	Lrrcc1	0.08	6
11572	NM_007892	E2f5	E2f5	0.775	31
11573	undefined	undefined	E2f5	0.225	9
11574	NM_024495	Car13	Car13	0.952381	100
11575	undefined	undefined	Car13	0.047619	5
11576	undefined	undefined	Car3	1	54
11577	NM_001145919	Ythdf3	Ythdf3	0.40069	94.5629
11578	NM_172677	Ythdf3	Ythdf3	0.238709	56.3353
11579	NR_027375	Ythdf3	Ythdf3	0.0724653	17.1018
11580	undefined	undefined	Ythdf3	0.288136	68
11581	NM_028840	Armc1	Armc1	0.719626	154
11582	undefined	undefined	Armc1	0.280374	60
11583	NM_001253390	Mtfr1	Mtfr1	1.72895e-07	5.20414e-05
11584	NM_001253391	Mtfr1	Mtfr1	1.72895e-07	5.20414e-05
11585	NM_026182	Mtfr1	Mtfr1	0.876443	263.809
11586	NR_045575	Mtfr1	Mtfr1	0.0438222	13.1905
11587	undefined	undefined	Mtfr1	0.0797342	24
11588	NM_001122759	Pde7a	Pde7a	0.5	2
11589	NM_008802	Pde7a	Pde7a	0	0
11590	undefined	undefined	Pde7a	0.5	2
11591	NM_001276248	Cp	Cp	0.266667	1.33333
11592	NM_001276250	Cp	Cp	0.266667	1.33333
11593	NM_007752	Cp	Cp	0.266667	1.33333
11594	undefined	undefined	Cp	0.2	1
11595	NM_009210	Hltf	Hltf	0.578947	33
11596	NR_105046	Hltf	Hltf	8.87607e-09	5.05936e-07
11597	undefined	undefined	Hltf	0.421053	24
11598	NM_013755	Gyg	Gyg	0.907692	177
11599	undefined	undefined	Gyg	0.0923077	18
11600	NM_030732	Tbl1xr1	Tbl1xr1	0.653061	32
11601	undefined	undefined	Tbl1xr1	0.346939	17
11602	NM_001177625	Ect2	Ect2	0.216144	141.791
11603	NM_001177626	Ect2	Ect2	0.389377	255.432
11604	NM_007900	Ect2	Ect2	0.0880759	57.7778
11605	undefined	undefined	Ect2	0.306402	201
11606	NM_178772	Nceh1	Nceh1	0.451613	42
11607	undefined	undefined	Nceh1	0.548387	51
11608	NM_173182	Fndc3b	Fndc3b	0.474576	28
11609	undefined	undefined	Fndc3b	0.525424	31
11610	NM_177586	Eif5a2	Eif5a2	0.95122	78
11611	undefined	undefined	Eif5a2	0.0487805	4
11612	NM_026517	Rpl22l1	Rpl22l1	0.938272	76
11613	undefined	undefined	Rpl22l1	0.0617284	5
11614	NM_007963	Mecom	Mecom	0.0740741	2
11615	undefined	undefined	Mecom	0.925926	25
11616	NM_001289621	Mynn	Mynn	0.0779221	6
11617	NM_001289622	Mynn	Mynn	0.185687	14.2979
11618	NM_001289623	Mynn	Mynn	0.038961	3
11619	NM_030557	Mynn	Mynn	0.43769	33.7021
11620	undefined	undefined	Mynn	0.25974	20
11621	NM_027016	Sec62	Sec62	0.9375	30
11622	undefined	undefined	Sec62	0.0625	2
11623	NM_008857	Prkci	Prkci	0.731092	87
11624	undefined	undefined	Prkci	0.268908	32
11625	NM_001039090	Skil	Skil	0.617254	103.081
11626	NM_001271772	Skil	Skil	3.01814e-07	5.0403e-05
11627	NM_011386	Skil	Skil	0.233045	38.9185
11628	undefined	undefined	Skil	0.149701	25
11629	NM_008839	Pik3ca	Pik3ca	0.9	9
11630	undefined	undefined	Pik3ca	0.1	1
11631	NM_001161818	Zfp639	Zfp639	0.259296	18.9286
11632	NM_144519	Zfp639	Zfp639	0.466731	34.0714
11633	undefined	undefined	Zfp639	0.273973	20
11634	NM_024200	Mfn1	Mfn1	0.824074	89
11635	undefined	undefined	Mfn1	0.175926	19
11636	NM_013531	Gnb4	Gnb4	0.818681	298
11637	undefined	undefined	Gnb4	0.181319	66
11638	NM_019673	Actl6a	Actl6a	0.970994	703
11639	undefined	undefined	Actl6a	0.0290055	21
11640	NM_029017	Mrpl47	Mrpl47	0.909091	10
11641	undefined	undefined	Mrpl47	0.0909091	1
11642	NM_025316	Ndufb5	Ndufb5	0.928571	26
11643	undefined	undefined	Ndufb5	0.0714286	2
11644	NM_001013024	Usp13	Usp13	0.36	9
11645	undefined	undefined	Usp13	0.64	16
11646	NM_001290500	Ttc14	Ttc14	0.0580645	9
11647	NM_001290502	Ttc14	Ttc14	0	0
11648	NM_025978	Ttc14	Ttc14	0.0334678	5.18752
11649	NM_027619	Ttc14	Ttc14	0.502016	77.8125
11650	undefined	undefined	Ttc14	0.406452	63
11651	NM_001113188	Fxr1	Fxr1	0.00412271	1.01419
11652	NM_001113189	Fxr1	Fxr1	0.325693	80.1206
11653	NM_008053	Fxr1	Fxr1	0.251485	61.8652
11654	undefined	undefined	Fxr1	0.418699	103
11655	NM_029570	Atp11b	Atp11b	0.391892	29
11656	undefined	undefined	Atp11b	0.608108	45
11657	NM_001205361	Dcun1d1	Dcun1d1	0.846153	110
11658	NM_001205362	Dcun1d1	Dcun1d1	3.87875e-07	5.04238e-05
11659	NM_033623	Dcun1d1	Dcun1d1	3.87875e-07	5.04238e-05
11660	undefined	undefined	Dcun1d1	0.153846	20
11661	NM_023644	Mccc1	Mccc1	0.894309	110
11662	undefined	undefined	Mccc1	0.105691	13
11663	NM_172678	Acad9	Acad9	0.965587	477
11664	undefined	undefined	Acad9	0.034413	17
11665	NM_001101478	D3Ertd254e	D3Ertd254e	0.925926	25
11666	undefined	undefined	D3Ertd254e	0.0740741	2
11667	NM_009673	Anxa5	Anxa5	0.975	2028
11668	undefined	undefined	Anxa5	0.025	52
11669	NM_019393	Exosc9	Exosc9	0.873563	76
11670	undefined	undefined	Exosc9	0.126437	11
11671	NM_009828	Ccna2	Ccna2	0.959021	1685
11672	undefined	undefined	Ccna2	0.0409789	72
11673	NM_027810	Bbs7	Bbs7	0.688889	31
11674	undefined	undefined	Bbs7	0.311111	14
11675	NM_001008502	Bbs12	Bbs12	0.259259	7
11676	NM_001255992	Bbs12	Bbs12	0.037037	1
11677	undefined	undefined	Bbs12	0.703704	19
11678	NM_001163511	Spata5	Spata5	0.277228	84
11679	NM_021343	Spata5	Spata5	0.277228	84
11680	undefined	undefined	Spata5	0.445545	135
11681	NM_001167883	Ankrd50	Ankrd50	0.0285714	1
11682	undefined	undefined	Ankrd50	0.971429	34
11683	NM_011020	Hspa4l	Hspa4l	0.086514	34
11684	undefined	undefined	Hspa4l	0.913486	359
11685	NM_011495	Plk4	Plk4	0.444805	137
11686	NM_173169	Plk4	Plk4	1.84618e-08	5.68625e-06
11687	NR_045576	Plk4	Plk4	0.444805	137
11688	undefined	undefined	Plk4	0.11039	34
11689	NM_028140	Mfsd8	Mfsd8	0.333333	20
11690	undefined	undefined	Mfsd8	0.666667	40
11691	NM_001130184	Jade1	Jade1	2.5349e-06	0.00062105
11692	NM_001130185	Jade1	Jade1	0.185735	45.505
11693	NM_001130186	Jade1	Jade1	0.208248	51.0207
11694	NM_172303	Jade1	Jade1	0.140709	34.4736
11695	undefined	undefined	Jade1	0.465306	114
11696	NM_001081411	Sclt1	Sclt1	0.796875	51
11697	undefined	undefined	Sclt1	0.203125	13
11698	NM_001099785	D3Ertd751e	D3Ertd751e	0.777778	11.6667
11699	NM_027271	D3Ertd751e	D3Ertd751e	0.0777779	1.16667
11700	NM_028667	D3Ertd751e	D3Ertd751e	0.0777779	1.16667
11701	undefined	undefined	D3Ertd751e	0.0666667	1
11702	NM_130448	Pcdh18	Pcdh18	0.650794	41
11703	undefined	undefined	Pcdh18	0.349206	22
11704	NM_009834	Ccrn4l	Ccrn4l	0.992908	140
11705	undefined	undefined	Ccrn4l	0.0070922	1
11706	NM_001291059	Elf2	Elf2	0.0354375	2.23256
11707	NM_001291062	Elf2	Elf2	0.496124	31.2558
11708	NM_001291063	Elf2	Elf2	0.230343	14.5116
11709	NM_023502	Elf2	Elf2	1.01694e-07	6.40674e-06
11710	undefined	undefined	Elf2	0.238095	15
11711	NM_025523	Ndufc1	Ndufc1	0.741935	23
11712	undefined	undefined	Ndufc1	0.258065	8
11713	NM_053089	Naa15	Naa15	0.515544	199
11714	undefined	undefined	Naa15	0.484456	187
11715	NM_016858	Rab33b	Rab33b	0.918919	102
11716	undefined	undefined	Rab33b	0.0810811	9
11717	NM_026225	Cog6	Cog6	0.880795	266
11718	undefined	undefined	Cog6	0.119205	36
11719	NM_175386	Lhfp	Lhfp	0.875	322
11720	undefined	undefined	Lhfp	0.125	46
11721	NM_026435	Ufm1	Ufm1	0.653333	49
11722	undefined	undefined	Ufm1	0.346667	26
11723	undefined	undefined	Supt20	1	14
11724	NM_025442	Alg5	Alg5	0.939597	140
11725	undefined	undefined	Alg5	0.0604027	9
11726	NM_001144987	Spg20	Spg20	0.138526	85.332
11727	NM_001144988	Spg20	Spg20	0.169732	104.555
11728	NM_144895	Spg20	Spg20	0.303755	187.113
11729	undefined	undefined	Spg20	0.387987	239
11730	NM_001111051	Dclk1	Dclk1	0.0470588	4
11731	NM_001111053	Dclk1	Dclk1	0.776471	66
11732	NM_001195538	Dclk1	Dclk1	0.0117647	1
11733	NM_001195539	Dclk1	Dclk1	0	0
11734	NM_019978	Dclk1	Dclk1	0	0
11735	undefined	undefined	Dclk1	0.164706	14
11736	NM_008536	Tm4sf1	Tm4sf1	0.869403	699
11737	undefined	undefined	Tm4sf1	0.130597	105
11738	NM_001168281	Wwtr1	Wwtr1	0	0
11739	NM_133784	Wwtr1	Wwtr1	0.96732	148
11740	undefined	undefined	Wwtr1	0.0326797	5
11741	NM_175095	Commd2	Commd2	0.48	24
11742	undefined	undefined	Commd2	0.52	26
11743	NM_001113413	Rnf13	Rnf13	0.822541	203.99
11744	NM_001304454	Rnf13	Rnf13	0.0120968	3
11745	NM_011883	Rnf13	Rnf13	0.00403226	1
11746	NR_130743	Rnf13	Rnf13	0.00407201	1.00986
11747	undefined	undefined	Rnf13	0.157258	39
11748	NM_019410	Pfn2	Pfn2	1	55
11749	undefined	undefined	Pfn2	0	0
11750	NM_001081229	Tsc22d2	Tsc22d2	0.109091	6
11751	undefined	undefined	Tsc22d2	0.890909	49
11752	NM_030685	Serp1	Serp1	0.982737	1594
11753	undefined	undefined	Serp1	0.0172626	28
11754	NM_001005509	Eif2a	Eif2a	0.905028	324
11755	undefined	undefined	Eif2a	0.0949721	34
11756	NM_001040396	Selt	Selt	0.927711	77
11757	undefined	undefined	Selt	0.0722892	6
11758	NM_001253708	Mbnl1	Mbnl1	0.0120881	6.38251
11759	NM_001253709	Mbnl1	Mbnl1	2.10014e-08	1.10888e-05
11760	NM_001253710	Mbnl1	Mbnl1	0.00727333	3.84032
11761	NM_001253711	Mbnl1	Mbnl1	0.0449416	23.7292
11762	NM_001253713	Mbnl1	Mbnl1	5.95942e-06	0.00314657
11763	NM_020007	Mbnl1	Mbnl1	0.0625849	33.0449
11764	undefined	undefined	Mbnl1	0.873106	461
11765	NM_028712	Rap2b	Rap2b	1	41
11766	undefined	undefined	Rap2b	0	0
11767	NM_001081295	Arhgef26	Arhgef26	0.692308	18
11768	undefined	undefined	Arhgef26	0.307692	8
11769	NM_177346	Gpr149	Gpr149	0.285714	4
11770	undefined	undefined	Gpr149	0.714286	10
11771	NM_015728	Slc33a1	Slc33a1	0.95	114
11772	undefined	undefined	Slc33a1	0.05	6
11773	NM_001033300	Gmps	Gmps	0.846359	953
11774	undefined	undefined	Gmps	0.153641	173
11775	NM_026155	Ssr3	Ssr3	0.379377	780
11776	undefined	undefined	Ssr3	0.620623	1276
11777	NM_178892	Tiparp	Tiparp	0.859155	122
11778	undefined	undefined	Tiparp	0.140845	20
11779	NM_019937	Ccnl1	Ccnl1	0.526786	59
11780	undefined	undefined	Ccnl1	0.473214	53
11781	NM_001302357	Shox2	Shox2	0.431372	22
11782	NM_001302358	Shox2	Shox2	3.06156e-07	1.5614e-05
11783	NM_001302359	Shox2	Shox2	8.27101e-11	4.21822e-09
11784	undefined	undefined	Shox2	0.568627	29
11785	NM_025822	Rsrc1	Rsrc1	0.541667	65
11786	undefined	undefined	Rsrc1	0.458333	55
11787	NM_138591	Gfm1	Gfm1	0.824903	424
11788	undefined	undefined	Gfm1	0.175097	90
11789	NM_025813	Mfsd1	Mfsd1	0.744954	406
11790	undefined	undefined	Mfsd1	0.255046	139
11791	NM_133786	Smc4	Smc4	0.831633	163
11792	undefined	undefined	Smc4	0.168367	33
11793	NM_025863	Trim59	Trim59	0.392361	113
11794	undefined	undefined	Trim59	0.607639	175
11795	NM_008467	Kpna4	Kpna4	0.764706	26
11796	undefined	undefined	Kpna4	0.235294	8
11797	NM_178726	Ppm1l	Ppm1l	0.25	30
11798	undefined	undefined	Ppm1l	0.75	90
11799	NM_020026	B3galnt1	B3galnt1	0.682353	116
11800	undefined	undefined	B3galnt1	0.317647	54
11801	NM_133787	Nmd3	Nmd3	0.331849	149
11802	undefined	undefined	Nmd3	0.668151	300
11803	NM_019745	Pdcd10	Pdcd10	0.94186	81
11804	undefined	undefined	Pdcd10	0.0581395	5
11805	NM_001291069	Golim4	Golim4	0.864716	275.845
11806	NM_175193	Golim4	Golim4	0.0349702	11.1555
11807	undefined	undefined	Golim4	0.100313	32
11808	NM_026352	Ppid	Ppid	0.827443	398
11809	undefined	undefined	Ppid	0.172557	83
11810	NM_025794	Etfdh	Etfdh	0.805344	211
11811	undefined	undefined	Etfdh	0.194656	51
11812	NM_029482	4930579G24Rik	4930579G24Rik	0.982143	110
11813	undefined	undefined	4930579G24Rik	0.0178571	2
11814	NM_133187	Fam198b	Fam198b	0.95	19
11815	undefined	undefined	Fam198b	0.05	1
11816	NM_001281969	Glrb	Glrb	3.08258e-07	5.54865e-06
11817	NM_010298	Glrb	Glrb	0.444444	7.99999
11818	undefined	undefined	Glrb	0.555556	10
11819	NM_019971	Pdgfc	Pdgfc	0.759259	41
11820	undefined	undefined	Pdgfc	0.240741	13
11821	NM_016784	Plrg1	Plrg1	0.746313	253
11822	undefined	undefined	Plrg1	0.253687	86
11823	NM_011905	Tlr2	Tlr2	0.285714	8
11824	undefined	undefined	Tlr2	0.714286	20
11825	NM_001081093	Arfip1	Arfip1	0.20118	41.8454
11826	NM_001293801	Arfip1	Arfip1	0.274782	57.1546
11827	undefined	undefined	Arfip1	0.524038	109
11828	NM_001177773	Fbxw7	Fbxw7	0.125	0.5
11829	NM_001177774	Fbxw7	Fbxw7	0.125	0.5
11830	NM_080428	Fbxw7	Fbxw7	0.5	2
11831	undefined	undefined	Fbxw7	0.25	1
11832	NM_144896	Gatb	Gatb	0.576923	60
11833	undefined	undefined	Gatb	0.423077	44
11834	NM_177130	Glt28d2	Glt28d2	0.863636	19
11835	undefined	undefined	Glt28d2	0.136364	3
11836	NM_016959	Rps3a1	Rps3a1	0.963636	159
11837	undefined	undefined	Rps3a1	0.0363636	6
11838	NM_001170985	Kirrel	Kirrel	0.323077	21
11839	NM_130867	Kirrel	Kirrel	0.323077	21
11840	undefined	undefined	Kirrel	0.353846	23
11841	NM_008231	Hdgf	Hdgf	0.918919	238
11842	undefined	undefined	Hdgf	0.0810811	21
11843	NM_177663	Isg20l2	Isg20l2	0.804813	301
11844	undefined	undefined	Isg20l2	0.195187	73
11845	NM_016701	Nes	Nes	0.205197	229
11846	undefined	undefined	Nes	0.794803	887
11847	NM_001110809	Gpatch4	Gpatch4	0.846153	22
11848	NM_001286857	Gpatch4	Gpatch4	4.0415e-07	1.05079e-05
11849	NM_025663	Gpatch4	Gpatch4	4.0415e-07	1.05079e-05
11850	undefined	undefined	Gpatch4	0.153846	4
11851	NM_144897	Apoa1bp	Apoa1bp	0.212121	7
11852	undefined	undefined	Apoa1bp	0.787879	26
11853	NM_001033484	Iqgap3	Iqgap3	0.219048	23
11854	undefined	undefined	Iqgap3	0.780952	82
11855	NM_133665	Mef2d	Mef2d	0.222222	4
11856	undefined	undefined	Mef2d	0.777778	14
11857	NM_009836	Cct3	Cct3	0.896013	3438
11858	undefined	undefined	Cct3	0.103987	399
11859	NM_020003	Glmp	Glmp	0.631944	182
11860	undefined	undefined	Glmp	0.368056	106
11861	NM_178246	Smg5	Smg5	0.732203	216
11862	undefined	undefined	Smg5	0.267797	79
11863	NM_025928	Pmf1	Pmf1	0.363636	8
11864	undefined	undefined	Pmf1	0.636364	14
11865	NM_001145876	Slc25a44	Slc25a44	0.141547	12.0315
11866	NM_001145877	Slc25a44	Slc25a44	0.101452	8.62338
11867	NM_001281795	Slc25a44	Slc25a44	0.0772078	6.56266
11868	NM_178696	Slc25a44	Slc25a44	0.656264	55.7824
11869	undefined	undefined	Slc25a44	0.0235294	2
11870	NM_001002011	Lmna	Lmna	0.457363	7208.04
11871	NM_001111102	Lmna	Lmna	0.51732	8152.96
11872	NM_019390	Lmna	Lmna	1.05002e-08	0.000165483
11873	undefined	undefined	Lmna	0.0253173	399
11874	NM_033526	Ubqln4	Ubqln4	0.862694	333
11875	undefined	undefined	Ubqln4	0.137306	53
11876	NM_025448	Ssr2	Ssr2	0.119565	11
11877	undefined	undefined	Ssr2	0.880435	81
11878	NM_001198911	Arhgef2	Arhgef2	0.134333	96.72
11879	NM_001198912	Arhgef2	Arhgef2	0.0687756	49.5184
11880	NM_001198913	Arhgef2	Arhgef2	0.000605333	0.43584
11881	NM_008487	Arhgef2	Arhgef2	0.571286	411.326
11882	undefined	undefined	Arhgef2	0.225	162
11883	NM_144898	Msto1	Msto1	0.934498	214
11884	undefined	undefined	Msto1	0.0655022	15
11885	NM_001164533	Dap3	Dap3	0.0588235	15
11886	NM_022994	Dap3	Dap3	0.72549	185
11887	undefined	undefined	Dap3	0.215686	55
11888	NM_001083807	Rusc1	Rusc1	0.416667	45
11889	NM_001083808	Rusc1	Rusc1	0.09375	10.125
11890	NM_028188	Rusc1	Rusc1	0.0729167	7.87501
11891	undefined	undefined	Rusc1	0.416667	45
11892	NM_001253751	Fdps	Fdps	0.0603754	8.63368
11893	NM_134469	Fdps	Fdps	0.701862	100.366
11894	undefined	undefined	Fdps	0.237762	34
11895	NM_001014995	Fam189b	Fam189b	0.295455	13
11896	undefined	undefined	Fam189b	0.704545	31
11897	NM_001077411	Gba	Gba	0.823529	28
11898	NM_008094	Gba	Gba	0.117647	4
11899	NR_122037	Gba	Gba	0	0
11900	undefined	undefined	Gba	0.0588235	2
11901	NM_001161824	Mtx1	Mtx1	0.431818	19
11902	NM_013604	Mtx1	Mtx1	0.431818	19
11903	undefined	undefined	Mtx1	0.136364	6
11904	NM_013691	Thbs3	Thbs3	0.868687	86
11905	undefined	undefined	Thbs3	0.131313	13
11906	NM_001039466	Trim46	Trim46	0.294118	10
11907	NM_183037	Trim46	Trim46	0.0882353	3
11908	NR_121683	Trim46	Trim46	0	0
11909	undefined	undefined	Trim46	0.617647	21
11910	NM_025327	Krtcap2	Krtcap2	0.538462	14
11911	undefined	undefined	Krtcap2	0.461538	12
11912	NM_009057	Slc50a1	Slc50a1	0.647059	11
11913	undefined	undefined	Slc50a1	0.352941	6
11914	NM_010107	Efna1	Efna1	0.954023	83
11915	undefined	undefined	Efna1	0.045977	4
11916	NM_001037722	Adam15	Adam15	0.0167496	4.0199
11917	NM_009614	Adam15	Adam15	0.824917	197.98
11918	undefined	undefined	Adam15	0.158333	38
11919	NM_009565	Zbtb7b	Zbtb7b	0.857143	6
11920	undefined	undefined	Zbtb7b	0.142857	1
11921	NM_177041	Flad1	Flad1	0.508772	29
11922	undefined	undefined	Flad1	0.491228	28
11923	NM_001113331	Shc1	Shc1	0.141967	83.9023
11924	NM_011368	Shc1	Shc1	0.610994	361.098
11925	undefined	undefined	Shc1	0.247039	146
11926	NM_001293763	Pygo2	Pygo2	0.0793475	9.83909
11927	NM_001293766	Pygo2	Pygo2	1.37052e-07	1.69944e-05
11928	NM_001293767	Pygo2	Pygo2	1.37052e-07	1.69944e-05
11929	NM_001293768	Pygo2	Pygo2	0.783555	97.1609
11930	NM_026869	Pygo2	Pygo2	1.37052e-07	1.69944e-05
11931	undefined	undefined	Pygo2	0.137097	17
11932	NM_146131	Pbxip1	Pbxip1	0.571429	116
11933	undefined	undefined	Pbxip1	0.428571	87
11934	NM_001038587	Adar	Adar	0.254546	5.60002
11935	NM_001146296	Adar	Adar	0.127272	2.79998
11936	NM_019655	Adar	Adar	0.163636	3.6
11937	undefined	undefined	Adar	0.454545	10
11938	NM_010559	Il6ra	Il6ra	0.4375	14
11939	undefined	undefined	Il6ra	0.5625	18
11940	NM_001081182	Atp8b2	Atp8b2	0.93617	44
11941	undefined	undefined	Atp8b2	0.0638298	3
11942	NM_011826	Hax1	Hax1	0.918367	45
11943	undefined	undefined	Hax1	0.0816327	4
11944	NM_001165983	Ubap2l	Ubap2l	0.0199155	7.10983
11945	NM_001165984	Ubap2l	Ubap2l	0.0705065	25.1708
11946	NM_001165985	Ubap2l	Ubap2l	0.0179213	6.39791
11947	NM_001165986	Ubap2l	Ubap2l	0.10612	37.8847
11948	NM_001165987	Ubap2l	Ubap2l	1.94022e-05	0.00692658
11949	NM_001165988	Ubap2l	Ubap2l	0.0171292	6.11513
11950	NM_028475	Ubap2l	Ubap2l	0.00648354	2.31462
11951	NM_153489	Ubap2l	Ubap2l	1.03107e-15	3.68093e-13
11952	undefined	undefined	Ubap2l	0.761905	272
11953	NM_001287087	4933434E20Rik	4933434E20Rik	1.43363e-07	2.09311e-05
11954	NM_025762	4933434E20Rik	4933434E20Rik	0.760274	111
11955	undefined	undefined	4933434E20Rik	0.239726	35
11956	NM_001253738	Tpm3	Tpm3	0.922786	3766.81
11957	NM_001253740	Tpm3	Tpm3	0.017897	73.0554
11958	NM_001271764	Tpm3	Tpm3	0.0424131	173.13
11959	NM_022314	Tpm3	Tpm3	0.000245425	1.00182
11960	undefined	undefined	Tpm3	0.0166585	68
11961	NM_026677	Rab13	Rab13	0.761905	16
11962	undefined	undefined	Rab13	0.238095	5
11963	NM_206924	Jtb	Jtb	0.617647	21
11964	undefined	undefined	Jtb	0.382353	13
11965	NM_013901	Slc39a1	Slc39a1	0.895833	86
11966	undefined	undefined	Slc39a1	0.104167	10
11967	NM_028881	Crtc2	Crtc2	0.0833333	1
11968	undefined	undefined	Crtc2	0.916667	11
11969	NM_011988	Slc27a3	Slc27a3	0.577778	26
11970	undefined	undefined	Slc27a3	0.422222	19
11971	NM_145540	Ints3	Ints3	0.835657	339.277
11972	NM_178876	Ints3	Ints3	0.0830623	33.7233
11973	undefined	undefined	Ints3	0.0812808	33
11974	NM_026374	Ilf2	Ilf2	0.16129	75
11975	undefined	undefined	Ilf2	0.83871	390
11976	NM_133854	Snapin	Snapin	0.676768	67
11977	undefined	undefined	Snapin	0.323232	32
11978	NM_001293776	Chtop	Chtop	0.31344	184.93
11979	NM_001293777	Chtop	Chtop	0.31344	184.93
11980	NM_001293778	Chtop	Chtop	0.0813559	48
11981	NM_001293779	Chtop	Chtop	0.0813559	48
11982	NM_001293780	Chtop	Chtop	0.015655	9.23647
11983	NM_001293781	Chtop	Chtop	0.015655	9.23647
11984	NM_001293782	Chtop	Chtop	0.0017274	1.01917
11985	NM_023215	Chtop	Chtop	0.1011	59.6488
11986	undefined	undefined	Chtop	0.0762712	45
11987	NM_011309	S100a1	S100a1	1	5
11988	undefined	undefined	S100a1	0	0
11989	NM_009113	S100a13	S100a13	0.666667	6
11990	undefined	undefined	S100a13	0.333333	3
11991	undefined	undefined	S100a3	1	2
11992	NM_011311	S100a4	S100a4	0.946809	89
11993	undefined	undefined	S100a4	0.0531915	5
11994	NM_016740	S100a11	S100a11	0.97093	167
11995	undefined	undefined	S100a11	0.0290698	5
11996	NM_009112	S100a10	S100a10	0.970464	230
11997	undefined	undefined	S100a10	0.0295359	7
11998	NM_029431	Them4	Them4	0.7	7
11999	undefined	undefined	Them4	0.3	3
12000	NM_030116	Mrpl9	Mrpl9	0.787313	211
12001	undefined	undefined	Mrpl9	0.212687	57
12002	NM_001082484	Snx27	Snx27	0.552708	58.0344
12003	NM_029721	Snx27	Snx27	0.390149	40.9656
12004	undefined	undefined	Snx27	0.0571429	6
12005	NM_001293728	Tuft1	Tuft1	0.142857	4
12006	NM_011656	Tuft1	Tuft1	0.714286	20
12007	undefined	undefined	Tuft1	0.142857	4
12008	NM_001165948	Pogz	Pogz	8.94083e-05	0.00134112
12009	NM_172683	Pogz	Pogz	0.933244	13.9987
12010	undefined	undefined	Pogz	0.0666667	1
12011	NM_008945	Psmb4	Psmb4	0.962264	51
12012	undefined	undefined	Psmb4	0.0377358	2
12013	undefined	undefined	Selenbp1	1	1
12014	NM_001293715	Pi4kb	Pi4kb	0.0989729	25.2381
12015	NM_001293716	Pi4kb	Pi4kb	0.118768	30.2857
12016	NM_175356	Pi4kb	Pi4kb	0.613632	156.476
12017	undefined	undefined	Pi4kb	0.168627	43
12018	NM_001282017	Psmd4	Psmd4	0.459707	125.5
12019	NM_008951	Psmd4	Psmd4	0.459707	125.5
12020	undefined	undefined	Psmd4	0.0805861	22
12021	NM_009336	Vps72	Vps72	0.842105	80
12022	undefined	undefined	Vps72	0.157895	15
12023	NM_029885	Gabpb2	Gabpb2	3.25675e-06	4.23377e-05
12024	NM_172512	Gabpb2	Gabpb2	0.461535	5.99996
12025	undefined	undefined	Gabpb2	0.538462	7
12026	NM_019914	Mllt11	Mllt11	0.902439	37
12027	undefined	undefined	Mllt11	0.097561	4
12028	NM_001038708	Cdc42se1	Cdc42se1	2.5934e-07	9.31029e-05
12029	NM_172395	Cdc42se1	Cdc42se1	0.966574	347
12030	undefined	undefined	Cdc42se1	0.0334262	12
12031	NM_173347	Prune	Prune	0.915493	65
12032	undefined	undefined	Prune	0.084507	6
12033	NM_133858	Fam63a	Fam63a	0.20297	41
12034	NM_199475	Fam63a	Fam63a	0.519802	105
12035	undefined	undefined	Fam63a	0.277228	56
12036	NM_029789	Cers2	Cers2	0.497006	332
12037	undefined	undefined	Cers2	0.502994	336
12038	NM_001163641	Setdb1	Setdb1	0.0460817	7.32699
12039	NM_001163642	Setdb1	Setdb1	0.37633	59.8365
12040	NM_018877	Setdb1	Setdb1	0.37633	59.8365
12041	undefined	undefined	Setdb1	0.201258	32
12042	NM_001037737	Arnt	Arnt	0.713194	128.375
12043	NM_009709	Arnt	Arnt	0.164584	29.625
12044	undefined	undefined	Arnt	0.122222	22
12045	NM_001177669	Golph3l	Golph3l	0.04	2
12046	NM_146133	Golph3l	Golph3l	0.94	47
12047	undefined	undefined	Golph3l	0.02	1
12048	NM_001026212	Ensa	Ensa	0.878431	224
12049	NM_019561	Ensa	Ensa	0.0392157	10
12050	undefined	undefined	Ensa	0.0823529	21
12051	NM_008562	Mcl1	Mcl1	0.809524	34
12052	undefined	undefined	Mcl1	0.190476	8
12053	NM_001301705	Adamtsl4	Adamtsl4	0.167583	12.9039
12054	NM_144899	Adamtsl4	Adamtsl4	0.624624	48.0961
12055	undefined	undefined	Adamtsl4	0.207792	16
12056	NM_001252653	Ecm1	Ecm1	0.229523	289.2
12057	NM_007899	Ecm1	Ecm1	0.591905	745.8
12058	undefined	undefined	Ecm1	0.178571	225
12059	NM_001163617	Tars2	Tars2	0.00296736	1
12060	NM_001163618	Tars2	Tars2	0.0387551	13.0605
12061	NM_027931	Tars2	Tars2	0.602194	202.94
12062	undefined	undefined	Tars2	0.356083	120
12063	NM_027541	Prpf3	Prpf3	0.0451128	12
12064	undefined	undefined	Prpf3	0.954887	254
12065	NM_146104	Aph1a	Aph1a	0.746032	47
12066	NM_146134	Aph1a	Aph1a	0.206349	13
12067	undefined	undefined	Aph1a	0.047619	3
12068	NM_001253757	Anp32e	Anp32e	0.0612086	34.8277
12069	NM_001253758	Anp32e	Anp32e	7.35834e-09	4.18689e-06
12070	NM_023210	Anp32e	Anp32e	0.900127	512.172
12071	undefined	undefined	Anp32e	0.0386643	22
12072	NM_023320	Plekho1	Plekho1	0.15	3
12073	undefined	undefined	Plekho1	0.85	17
12074	NM_013841	Vps45	Vps45	0.878788	29
12075	undefined	undefined	Vps45	0.121212	4
12076	NM_001025613	Otud7b	Otud7b	2.35321e-06	8.94219e-05
12077	NM_001025614	Otud7b	Otud7b	0.368419	13.9999
12078	undefined	undefined	Otud7b	0.631579	24
12079	NM_181409	Mtmr11	Mtmr11	0.675325	52
12080	undefined	undefined	Mtmr11	0.324675	25
12081	NM_153053	Sf3b4	Sf3b4	0.990228	304
12082	undefined	undefined	Sf3b4	0.00977199	3
12083	NM_001024851	Ankrd34a	Ankrd34a	1	5
12084	undefined	undefined	Ankrd34a	0	0
12085	NM_001102407	Rbm8a	Rbm8a	0.319444	23
12086	NM_025875	Rbm8a	Rbm8a	0.319444	23
12087	undefined	undefined	Rbm8a	0.361111	26
12088	NM_001162387	Pex11b	Pex11b	0.00724638	1
12089	NM_011069	Pex11b	Pex11b	0.478206	65.9925
12090	NR_027844	Pex11b	Pex11b	0.478206	65.9925
12091	NR_027845	Pex11b	Pex11b	0.0146017	2.01504
12092	undefined	undefined	Pex11b	0.0217391	3
12093	NM_001165949	Pias3	Pias3	0.486698	62.784
12094	NM_018812	Pias3	Pias3	0.0418918	5.40404
12095	NM_146135	Pias3	Pias3	0.300868	38.812
12096	undefined	undefined	Pias3	0.170543	22
12097	undefined	undefined	Polr3c	1	350
12098	NM_026406	Rnf115	Rnf115	0.914729	118
12099	undefined	undefined	Rnf115	0.0852713	11
12100	NM_026229	Gpr89	Gpr89	0.421875	27
12101	undefined	undefined	Gpr89	0.578125	37
12102	NM_019800	Acp6	Acp6	0.829268	34
12103	undefined	undefined	Acp6	0.170732	7
12104	NM_026539	Chd1l	Chd1l	0.64878	133
12105	undefined	undefined	Chd1l	0.35122	72
12106	NM_182997	Prkab2	Prkab2	0.673469	33
12107	undefined	undefined	Prkab2	0.326531	16
12108	NM_001039376	Pde4dip	Pde4dip	0.00430108	0.666667
12109	NM_001289701	Pde4dip	Pde4dip	0.00430108	0.666667
12110	NM_001289702	Pde4dip	Pde4dip	0.00430108	0.666667
12111	NM_178080	Pde4dip	Pde4dip	0.451613	70
12112	NR_110360	Pde4dip	Pde4dip	2.86619e-08	4.44259e-06
12113	undefined	undefined	Pde4dip	0.535484	83
12114	NM_011342	Sec22b	Sec22b	0.707792	109
12115	undefined	undefined	Sec22b	0.292208	45
12116	NM_016966	Phgdh	Phgdh	0.987349	3668
12117	undefined	undefined	Phgdh	0.0126514	47
12118	NM_027462	Wars2	Wars2	0.676923	44
12119	undefined	undefined	Wars2	0.323077	21
12120	NM_009323	Tbx15	Tbx15	0.797468	63
12121	undefined	undefined	Tbx15	0.202532	16
12122	NM_175552	Wdr3	Wdr3	0.874794	531
12123	undefined	undefined	Wdr3	0.125206	76
12124	NM_010269	Gdap2	Gdap2	0.856322	149
12125	NR_104341	Gdap2	Gdap2	0.0402299	7
12126	undefined	undefined	Gdap2	0.103448	18
12127	NM_010763	Man1a2	Man1a2	0.741573	66
12128	undefined	undefined	Man1a2	0.258427	23
12129	NM_001013026	Ttf2	Ttf2	0.666667	88
12130	undefined	undefined	Ttf2	0.333333	44
12131	NM_011197	Ptgfrn	Ptgfrn	0.882353	15
12132	undefined	undefined	Ptgfrn	0.117647	2
12133	NM_144900	Atp1a1	Atp1a1	0.965714	169
12134	undefined	undefined	Atp1a1	0.0342857	6
12135	NM_001039371	Slc22a15	Slc22a15	0.606061	20
12136	undefined	undefined	Slc22a15	0.393939	13
12137	NM_177545	Vangl1	Vangl1	0.484536	47
12138	undefined	undefined	Vangl1	0.515464	50
12139	NM_025679	Sike1	Sike1	0.855556	77
12140	undefined	undefined	Sike1	0.144444	13
12141	NM_001161854	Csde1	Csde1	0.786277	1671.62
12142	NM_144901	Csde1	Csde1	0.159631	339.375
12143	undefined	undefined	Csde1	0.0540922	115
12144	NM_010937	Nras	Nras	0.868472	449
12145	undefined	undefined	Nras	0.131528	68
12146	NM_026602	Bcas2	Bcas2	0.814516	101
12147	undefined	undefined	Bcas2	0.185484	23
12148	NM_133859	Olfml3	Olfml3	0.890625	57
12149	undefined	undefined	Olfml3	0.109375	7
12150	NM_001301304	Hipk1	Hipk1	0.863477	38.8565
12151	NM_001301306	Hipk1	Hipk1	0.00157525	0.0708864
12152	NM_010432	Hipk1	Hipk1	0.00161463	0.0726585
12153	NR_125731	Hipk1	Hipk1	0	0
12154	undefined	undefined	Hipk1	0.133333	6
12155	NM_001025312	Dclre1b	Dclre1b	0.316798	24.3934
12156	NM_133865	Dclre1b	Dclre1b	0.488397	37.6066
12157	undefined	undefined	Dclre1b	0.194805	15
12158	NM_001163552	Ap4b1	Ap4b1	0.00827709	1.0098
12159	NM_001163553	Ap4b1	Ap4b1	0.00819672	1
12160	NM_026193	Ap4b1	Ap4b1	0.835985	101.99
12161	undefined	undefined	Ap4b1	0.147541	18
12162	NM_008979	Ptpn22	Ptpn22	0.830985	59
12163	NR_104070	Ptpn22	Ptpn22	4.63764e-07	3.29272e-05
12164	undefined	undefined	Ptpn22	0.169014	12
12165	NM_172684	Rsbn1	Rsbn1	0.3	3
12166	undefined	undefined	Rsbn1	0.7	7
12167	NM_001163467	Phtf1	Phtf1	7.92255e-07	3.80282e-05
12168	NM_001163468	Phtf1	Phtf1	0.0677084	3.25
12169	NM_001163469	Phtf1	Phtf1	0.0225696	1.08334
12170	NM_013629	Phtf1	Phtf1	0.451388	21.6666
12171	undefined	undefined	Phtf1	0.458333	22
12172	NM_009196	Slc16a1	Slc16a1	0.793103	138
12173	undefined	undefined	Slc16a1	0.206897	36
12174	NM_001291859	Rhoc	Rhoc	0.0185437	4.09816
12175	NM_007484	Rhoc	Rhoc	0.737112	162.902
12176	undefined	undefined	Rhoc	0.244344	54
12177	NM_009797	Capza1	Capza1	0.983193	468
12178	undefined	undefined	Capza1	0.0168067	8
12179	NM_001253702	St7l	St7l	0.0333333	3
12180	NM_001253703	St7l	St7l	0.0111111	1
12181	NM_153091	St7l	St7l	0.8	72
12182	NR_045578	St7l	St7l	0.0111111	1
12183	undefined	undefined	St7l	0.144444	13
12184	NM_001163332	Cttnbp2nl	Cttnbp2nl	0.730962	53.3602
12185	NM_001163333	Cttnbp2nl	Cttnbp2nl	0.0087639	0.639765
12186	NM_030249	Cttnbp2nl	Cttnbp2nl	3.78011e-131	2.75948e-129
12187	undefined	undefined	Cttnbp2nl	0.260274	19
12188	NM_017397	Ddx20	Ddx20	0.0165289	6
12189	undefined	undefined	Ddx20	0.983471	357
12190	NM_175398	Fam212b	Fam212b	1	5
12191	undefined	undefined	Fam212b	0	0
12192	NM_145541	Rap1a	Rap1a	0.929936	146
12193	undefined	undefined	Rap1a	0.0700637	11
12194	NM_001304719	Atp5f1	Atp5f1	8.28283e-09	2.66707e-06
12195	NM_009725	Atp5f1	Atp5f1	0.965839	311
12196	undefined	undefined	Atp5f1	0.0341615	11
12197	NM_027432	Wdr77	Wdr77	0.479914	669
12198	undefined	undefined	Wdr77	0.520086	725
12199	NM_133869	Cept1	Cept1	0.853535	169
12200	undefined	undefined	Cept1	0.146465	29
12201	NM_001025582	Dram2	Dram2	0.0833333	4
12202	NM_001286986	Dram2	Dram2	0.28125	13.5
12203	NM_001286987	Dram2	Dram2	3.30763e-08	1.58766e-06
12204	NM_026013	Dram2	Dram2	0.28125	13.5
12205	undefined	undefined	Dram2	0.354167	17
12206	NM_026774	Lamtor5	Lamtor5	0.833333	20
12207	undefined	undefined	Lamtor5	0.166667	4
12208	NM_001045807	Rbm15	Rbm15	0	0
12209	undefined	undefined	Rbm15	1	122
12210	NM_001293689	Slc6a17	Slc6a17	0.230769	6
12211	NM_172271	Slc6a17	Slc6a17	0.230769	6
12212	undefined	undefined	Slc6a17	0.538462	14
12213	NM_153563	Strip1	Strip1	0.91439	502
12214	undefined	undefined	Strip1	0.0856102	47
12215	NM_145542	Ahcyl1	Ahcyl1	0.949153	56
12216	undefined	undefined	Ahcyl1	0.0508475	3
12217	NM_001113529	Csf1	Csf1	0.0763873	65.8459
12218	NM_001113530	Csf1	Csf1	0.0522042	45
12219	NM_007778	Csf1	Csf1	0.702035	605.154
12220	undefined	undefined	Csf1	0.169374	146
12221	NM_010358	Gstm1	Gstm1	0.952381	40
12222	undefined	undefined	Gstm1	0.047619	2
12223	NM_001289719	Ampd2	Ampd2	0.22394	77.0354
12224	NM_001289720	Ampd2	Ampd2	0.00872093	3
12225	NM_028779	Ampd2	Ampd2	0.412688	141.965
12226	undefined	undefined	Ampd2	0.354651	122
12227	NM_010306	Gnai3	Gnai3	0.973046	1444
12228	undefined	undefined	Gnai3	0.0269542	40
12229	NM_001081320	Cyb561d1	Cyb561d1	0.384615	5
12230	NM_028061	Cyb561d1	Cyb561d1	0.307692	4
12231	undefined	undefined	Cyb561d1	0.307692	4
12232	NM_001289545	Atxn7l2	Atxn7l2	0.824827	47.84
12233	NM_175183	Atxn7l2	Atxn7l2	0.0717243	4.16001
12234	undefined	undefined	Atxn7l2	0.103448	6
12235	NM_011967	Psma5	Psma5	0.986667	148
12236	undefined	undefined	Psma5	0.0133333	2
12237	NM_001190161	Psrc1	Psrc1	0.266667	16
12238	NM_019976	Psrc1	Psrc1	0.466667	28
12239	undefined	undefined	Psrc1	0.266667	16
12240	NM_001204979	Sars	Sars	0.907756	1220.93
12241	NM_011319	Sars	Sars	0.0669656	90.0687
12242	undefined	undefined	Sars	0.0252788	34
12243	NM_026198	Tmem167b	Tmem167b	0.859574	202
12244	undefined	undefined	Tmem167b	0.140426	33
12245	NM_025444	Taf13	Taf13	0.903226	56
12246	undefined	undefined	Taf13	0.0967742	6
12247	NM_001177771	Clcc1	Clcc1	0.00517558	1.05064
12248	NM_145543	Clcc1	Clcc1	0.403691	81.9494
12249	undefined	undefined	Clcc1	0.591133	120
12250	NM_029522	Gpsm2	Gpsm2	0.463115	339
12251	undefined	undefined	Gpsm2	0.536885	393
12252	NM_011504	Stxbp3	Stxbp3	0.37037	60
12253	undefined	undefined	Stxbp3	0.62963	102
12254	NM_025845	Prpf38b	Prpf38b	0.270742	62
12255	undefined	undefined	Prpf38b	0.729258	167
12256	NM_172685	Slc25a24	Slc25a24	0.173789	122
12257	undefined	undefined	Slc25a24	0.826211	580
12258	NM_020505	Vav3	Vav3	0.909091	10
12259	NM_146139	Vav3	Vav3	8.26446e-08	9.09091e-07
12260	undefined	undefined	Vav3	0.0909091	1
12261	NM_178891	Prmt6	Prmt6	0.791667	76
12262	NR_024139	Prmt6	Prmt6	0.197917	19
12263	undefined	undefined	Prmt6	0.0104167	1
12264	NM_001038696	Rnpc3	Rnpc3	0.00862069	0.5
12265	NM_001287015	Rnpc3	Rnpc3	0.00862069	0.5
12266	NM_026043	Rnpc3	Rnpc3	0.844828	49
12267	undefined	undefined	Rnpc3	0.137931	8
12268	NM_007901	S1pr1	S1pr1	0.894737	17
12269	undefined	undefined	S1pr1	0.105263	2
12270	NM_027193	Dph5	Dph5	0.395833	19
12271	undefined	undefined	Dph5	0.604167	29
12272	NM_023214	Slc30a7	Slc30a7	0.830882	113
12273	undefined	undefined	Slc30a7	0.169118	23
12274	NM_001163514	Extl2	Extl2	0.31552	70.0455
12275	NM_001163515	Extl2	Extl2	0.0365821	8.12122
12276	NM_021388	Extl2	Extl2	0.553303	122.833
12277	undefined	undefined	Extl2	0.0945946	21
12278	NM_011693	Vcam1	Vcam1	0.782369	284
12279	undefined	undefined	Vcam1	0.217631	79
12280	NM_025517	Rtca	Rtca	0.928571	182
12281	undefined	undefined	Rtca	0.0714286	14
12282	NM_010022	Dbt	Dbt	0.734375	47
12283	undefined	undefined	Dbt	0.265625	17
12284	NM_008246	Hiat1	Hiat1	0.935484	319
12285	undefined	undefined	Hiat1	0.0645161	22
12286	NM_144902	Slc35a3	Slc35a3	0.4375	21
12287	undefined	undefined	Slc35a3	0.5625	27
12288	NM_001081326	Agl	Agl	0.772152	61
12289	undefined	undefined	Agl	0.227848	18
12290	NM_001113478	Frrs1	Frrs1	1.01458e-06	0.000176536
12291	NM_009146	Frrs1	Frrs1	0.626436	109
12292	undefined	undefined	Frrs1	0.373563	65
12293	NM_001190156	Snx7	Snx7	0.0666667	14
12294	NM_029655	Snx7	Snx7	0.895238	188
12295	undefined	undefined	Snx7	0.0380952	8
12296	NM_019550	Ptbp2	Ptbp2	0.555556	140
12297	undefined	undefined	Ptbp2	0.444444	112
12298	NM_028456	Rwdd3	Rwdd3	0.5	2
12299	undefined	undefined	Rwdd3	0.5	2
12300	NM_028044	Cnn3	Cnn3	0.30308	738
12301	undefined	undefined	Cnn3	0.69692	1697
12302	NM_010171	F3	F3	0.635514	68
12303	undefined	undefined	F3	0.364486	39
12304	NM_008991	Abcd3	Abcd3	0.847107	205
12305	undefined	undefined	Abcd3	0.152893	37
12306	NM_008129	Gclm	Gclm	0.944598	341
12307	undefined	undefined	Gclm	0.0554017	20
12308	NM_153806	Dnttip2	Dnttip2	0.498054	256
12309	undefined	undefined	Dnttip2	0.501946	258
12310	NM_013867	Bcar3	Bcar3	0.727273	280
12311	undefined	undefined	Bcar3	0.272727	105
12312	NM_001114665	Fnbp1l	Fnbp1l	2.09492e-06	0.000157119
12313	NM_153118	Fnbp1l	Fnbp1l	0.146665	10.9998
12314	undefined	undefined	Fnbp1l	0.853333	64
12315	NM_080451	Synpo2	Synpo2	0.0416667	1
12316	undefined	undefined	Synpo2	0.958333	23
12317	NM_027135	Sec24d	Sec24d	0.483748	253
12318	undefined	undefined	Sec24d	0.516252	270
12319	NM_201638	Mettl14	Mettl14	0.663717	75
12320	undefined	undefined	Mettl14	0.336283	38
12321	NM_146140	Tram1l1	Tram1l1	0.833333	20
12322	undefined	undefined	Tram1l1	0.166667	4
12323	NM_173451	Arsj	Arsj	0.865672	116
12324	undefined	undefined	Arsj	0.134328	18
12325	NM_001025438	Camk2d	Camk2d	0.622465	401.49
12326	NM_001025439	Camk2d	Camk2d	5.41365e-09	3.49181e-06
12327	NM_001293663	Camk2d	Camk2d	1.26319e-08	8.14755e-06
12328	NM_001293664	Camk2d	Camk2d	0.00313522	2.02222
12329	NM_001293665	Camk2d	Camk2d	3.72428e-09	2.40216e-06
12330	NM_001293666	Camk2d	Camk2d	0.00310078	2
12331	NM_023813	Camk2d	Camk2d	0.210059	135.488
12332	undefined	undefined	Camk2d	0.16124	104
12333	NM_138593	Larp7	Larp7	0.857143	24
12334	undefined	undefined	Larp7	0.142857	4
12335	NM_197997	Zgrf1	Zgrf1	0	0
12336	undefined	undefined	Zgrf1	1	19
12337	NM_145133	Tifa	Tifa	0	0
12338	undefined	undefined	Tifa	1	5
12339	NM_145964	Ap1ar	Ap1ar	0.0967742	12
12340	undefined	undefined	Ap1ar	0.903226	112
12341	NM_001042502	Pitx2	Pitx2	0.16787	46.5
12342	NM_001042504	Pitx2	Pitx2	0.361011	100
12343	NM_001286942	Pitx2	Pitx2	0.0144404	4
12344	NM_001287048	Pitx2	Pitx2	0.16787	46.5
12345	NM_011098	Pitx2	Pitx2	0.0505415	14
12346	undefined	undefined	Pitx2	0.238267	66
12347	undefined	undefined	Enpep	1	1
12348	NM_130450	Elovl6	Elovl6	0.644928	89
12349	undefined	undefined	Elovl6	0.355072	49
12350	NM_001286948	Pla2g12a	Pla2g12a	0.047619	1
12351	NM_023196	Pla2g12a	Pla2g12a	0.952381	20
12352	undefined	undefined	Pla2g12a	0	0
12353	NM_009811	Casp6	Casp6	0.97619	41
12354	undefined	undefined	Casp6	0.0238095	1
12355	NM_001293644	Ccdc109b	Ccdc109b	0.0444444	2
12356	NM_025779	Ccdc109b	Ccdc109b	0.822222	37
12357	undefined	undefined	Ccdc109b	0.133333	6
12358	NM_207209	Sec24b	Sec24b	0.519231	54
12359	undefined	undefined	Sec24b	0.480769	50
12360	NM_025509	Ostc	Ostc	0.957746	68
12361	undefined	undefined	Ostc	0.0422535	3
12362	NM_008212	Hadh	Hadh	0.980952	309
12363	undefined	undefined	Hadh	0.0190476	6
12364	NM_028943	Sgms2	Sgms2	1	89
12365	undefined	undefined	Sgms2	0	0
12366	NM_001289477	Papss1	Papss1	1.80953e-10	1.18886e-07
12367	NM_001289478	Papss1	Papss1	8.01362e-10	5.26495e-07
12368	NM_001289479	Papss1	Papss1	1.92707e-10	1.26609e-07
12369	NM_011863	Papss1	Papss1	0.901065	592
12370	undefined	undefined	Papss1	0.0989346	65
12371	NM_020265	Dkk2	Dkk2	0.95	19
12372	undefined	undefined	Dkk2	0.05	1
12373	NM_007926	Aimp1	Aimp1	0.922078	71
12374	undefined	undefined	Aimp1	0.0779221	6
12375	NM_001029836	Npnt	Npnt	0.492476	838.195
12376	NM_001287101	Npnt	Npnt	0.0532375	90.6102
12377	NM_001287102	Npnt	Npnt	0.1422	242.024
12378	NM_001287103	Npnt	Npnt	1.80809e-07	0.000307737
12379	NM_033525	Npnt	Npnt	0.136411	232.171
12380	undefined	undefined	Npnt	0.175676	299
12381	NM_026231	Gstcd	Gstcd	0.0222222	1
12382	undefined	undefined	Gstcd	0.977778	44
12383	NM_027927	Ints12	Ints12	0.0650407	8
12384	undefined	undefined	Ints12	0.934959	115
12385	NM_001293641	Ppa2	Ppa2	0.408163	20
12386	NM_146141	Ppa2	Ppa2	0.408163	20
12387	undefined	undefined	Ppa2	0.183673	9
12388	NM_173762	Cenpe	Cenpe	0.927007	127
12389	undefined	undefined	Cenpe	0.0729927	10
12390	NM_025902	Cisd2	Cisd2	0.929134	236
12391	undefined	undefined	Cisd2	0.0708661	18
12392	NM_025356	Ube2d3	Ube2d3	0.398815	471
12393	undefined	undefined	Ube2d3	0.601185	710
12394	NM_008689	Nfkb1	Nfkb1	0.61039	47
12395	undefined	undefined	Nfkb1	0.38961	30
12396	NM_030143	Ddit4l	Ddit4l	0.666667	6
12397	undefined	undefined	Ddit4l	0.333333	3
12398	NM_016750	H2afz	H2afz	0.992475	1187
12399	undefined	undefined	H2afz	0.00752508	9
12400	NM_001033155	Dnajb14	Dnajb14	0.8	20
12401	undefined	undefined	Dnajb14	0.2	5
12402	NM_019920	Lamtor3	Lamtor3	0.18797	25
12403	undefined	undefined	Lamtor3	0.81203	108
12404	NM_001163457	Mttp	Mttp	0.481481	13
12405	NM_008642	Mttp	Mttp	8.64513e-08	2.33419e-06
12406	undefined	undefined	Mttp	0.518519	14
12407	NM_175389	Trmt10a	Trmt10a	0.0144928	2
12408	undefined	undefined	Trmt10a	0.985507	136
12409	NM_001288578	Adh5	Adh5	8.69605e-09	2.05227e-06
12410	NM_007410	Adh5	Adh5	0.95339	225
12411	undefined	undefined	Adh5	0.0466102	11
12412	NM_175224	Metap1	Metap1	0.472585	181
12413	undefined	undefined	Metap1	0.527415	202
12414	NM_007917	Eif4e	Eif4e	0.927199	917
12415	undefined	undefined	Eif4e	0.0728008	72
12416	NM_019571	Tspan5	Tspan5	0.672518	79.3571
12417	NR_121195	Tspan5	Tspan5	0.183414	21.6429
12418	undefined	undefined	Tspan5	0.144068	17
12419	NM_001040690	Rap1gds1	Rap1gds1	0.2867	104.072
12420	NM_001286759	Rap1gds1	Rap1gds1	0.2867	104.072
12421	NM_145544	Rap1gds1	Rap1gds1	0.173156	62.8555
12422	undefined	undefined	Rap1gds1	0.253444	92
12423	NM_001293561	Unc5c	Unc5c	0.333339	2.00003
12424	NM_009472	Unc5c	Unc5c	0.333328	1.99997
12425	undefined	undefined	Unc5c	0.333333	2
12426	NM_001190852	Pdlim5	Pdlim5	6.30308e-09	8.63522e-07
12427	NM_001190854	Pdlim5	Pdlim5	0.0306144	4.19418
12428	NM_001190855	Pdlim5	Pdlim5	6.30308e-09	8.63522e-07
12429	NM_001190856	Pdlim5	Pdlim5	6.30308e-09	8.63522e-07
12430	NM_019808	Pdlim5	Pdlim5	0.757707	103.806
12431	NM_019809	Pdlim5	Pdlim5	0.10219	14
12432	undefined	undefined	Pdlim5	0.109489	15
12433	NM_001083312	Gbp7	Gbp7	1	4
12434	undefined	undefined	Gbp7	0	0
12435	NM_001293560	Ccbl2	Ccbl2	0.38	9.5
12436	NM_173763	Ccbl2	Ccbl2	0.38	9.5
12437	undefined	undefined	Ccbl2	0.24	6
12438	NM_145546	Gtf2b	Gtf2b	0.0625	3
12439	undefined	undefined	Gtf2b	0.9375	45
12440	NM_053102	2024-09-15	2024-09-15	0.965812	226
12441	undefined	undefined	2024-09-15	0.034188	8
12442	NM_001282037	Sh3glb1	Sh3glb1	2.79697e-09	2.52846e-06
12443	NM_001282042	Sh3glb1	Sh3glb1	0.0575874	52.059
12444	NM_019464	Sh3glb1	Sh3glb1	0.918076	829.941
12445	undefined	undefined	Sh3glb1	0.0243363	22
12446	NM_001162538	Odf2l	Odf2l	0.0576923	3
12447	NM_001162539	Odf2l	Odf2l	0.0961538	5
12448	undefined	undefined	Odf2l	0.846154	44
12449	NM_001081094	Znhit6	Znhit6	0.619403	83
12450	undefined	undefined	Znhit6	0.380597	51
12451	NM_010516	Cyr61	Cyr61	0.982368	1950
12452	undefined	undefined	Cyr61	0.0176322	35
12453	NM_026993	Ddah1	Ddah1	0.495652	57
12454	undefined	undefined	Ddah1	0.504348	58
12455	NM_009740	Bcl10	Bcl10	0.973684	222
12456	undefined	undefined	Bcl10	0.0263158	6
12457	NM_022983	Lpar3	Lpar3	0.806452	25
12458	undefined	undefined	Lpar3	0.193548	6
12459	NM_001293672	Ctbs	Ctbs	0.471428	9.89999
12460	NM_028836	Ctbs	Ctbs	0.0523816	1.10001
12461	undefined	undefined	Ctbs	0.47619	10
12462	NM_010318	Gng5	Gng5	0.975	39
12463	undefined	undefined	Gng5	0.025	1
12464	NM_027332	Rpf1	Rpf1	0.0645161	4
12465	NM_027371	Rpf1	Rpf1	0.903226	56
12466	undefined	undefined	Rpf1	0.0322581	2
12467	NM_001164198	Prkacb	Prkacb	5.4881e-08	1.88791e-05
12468	NM_001164199	Prkacb	Prkacb	5.4881e-08	1.88791e-05
12469	NM_001164200	Prkacb	Prkacb	5.4881e-08	1.88791e-05
12470	NM_011100	Prkacb	Prkacb	0.726744	250
12471	undefined	undefined	Prkacb	0.273256	94
12472	NM_133222	Adgrl4	Adgrl4	0.4	10
12473	undefined	undefined	Adgrl4	0.6	15
12474	NM_025926	Dnajb4	Dnajb4	0.823798	37.8947
12475	NM_027287	Dnajb4	Dnajb4	0.0457668	2.10527
12476	undefined	undefined	Dnajb4	0.130435	6
12477	NM_057172	Fubp1	Fubp1	0.856061	226
12478	undefined	undefined	Fubp1	0.143939	38
12479	NM_199465	Nexn	Nexn	0.666667	2
12480	undefined	undefined	Nexn	0.333333	1
12481	NM_001076676	Usp33	Usp33	3.01575e-08	6.21244e-06
12482	NM_001252486	Usp33	Usp33	0.42233	87
12483	NM_133247	Usp33	Usp33	0.412621	85
12484	undefined	undefined	Usp33	0.165049	34
12485	NM_001080755	Zzz3	Zzz3	0.542433	137.236
12486	NM_001287139	Zzz3	Zzz3	0.0978827	24.7643
12487	undefined	undefined	Zzz3	0.359684	91
12488	NM_001081277	Ak5	Ak5	0.333333	2
12489	undefined	undefined	Ak5	0.666667	4
12490	NM_025662	Pigk	Pigk	0.393103	114
12491	NM_178016	Pigk	Pigk	8.72163e-10	2.52927e-07
12492	undefined	undefined	Pigk	0.606897	176
12493	NM_001163478	Rabggtb	Rabggtb	0.537383	115
12494	NM_011231	Rabggtb	Rabggtb	3.53221e-07	7.55892e-05
12495	NR_028094	Rabggtb	Rabggtb	0.0747663	16
12496	NR_028095	Rabggtb	Rabggtb	3.96126e-09	8.47711e-07
12497	NR_028096	Rabggtb	Rabggtb	0.0046729	1
12498	NR_028097	Rabggtb	Rabggtb	3.96126e-09	8.47711e-07
12499	undefined	undefined	Rabggtb	0.383178	82
12500	NM_007382	Acadm	Acadm	0.97314	471
12501	undefined	undefined	Acadm	0.0268595	13
12502	undefined	undefined	Slc44a5	1	4
12503	NM_001168358	Tyw3	Tyw3	0.0769231	1
12504	NM_172474	Tyw3	Tyw3	0.692308	9
12505	undefined	undefined	Tyw3	0.230769	3
12506	NM_009968	Cryz	Cryz	0.854626	194
12507	undefined	undefined	Cryz	0.145374	33
12508	NM_029330	Fpgt	Fpgt	0.608696	56
12509	undefined	undefined	Fpgt	0.391304	36
12510	NM_017381	Zranb2	Zranb2	0.262397	127
12511	undefined	undefined	Zranb2	0.737603	357
12512	NM_145953	Cth	Cth	0.923077	36
12513	undefined	undefined	Cth	0.0769231	3
12514	NM_001013806	Ankrd13c	Ankrd13c	0.0508475	6
12515	undefined	undefined	Ankrd13c	0.949153	112
12516	NM_001093752	Srsf11	Srsf11	0.421452	42.1452
12517	NM_001093753	Srsf11	Srsf11	0.248548	24.8548
12518	undefined	undefined	Srsf11	0.33	33
12519	NM_001289524	Lrrc40	Lrrc40	2.08271e-08	9.87203e-06
12520	NM_001289525	Lrrc40	Lrrc40	0.0190949	9.05099
12521	NM_024194	Lrrc40	Lrrc40	0.72985	345.949
12522	undefined	undefined	Lrrc40	0.251055	119
12523	NM_001172092	Depdc1a	Depdc1a	0.111533	21.972
12524	NM_001172093	Depdc1a	Depdc1a	0.807107	159
12525	NM_029523	Depdc1a	Depdc1a	0.000142001	0.0279743
12526	undefined	undefined	Depdc1a	0.0812183	16
12527	NM_026582	Wls	Wls	0.817647	938.659
12528	NR_037590	Wls	Wls	0.143154	164.341
12529	undefined	undefined	Wls	0.0391986	45
12530	NM_028097	Tmem68	Tmem68	0.0818182	9
12531	undefined	undefined	Tmem68	0.918182	101
12532	NM_054089	Tgs1	Tgs1	0.845238	71
12533	undefined	undefined	Tgs1	0.154762	13
12534	NM_001111096	Lyn	Lyn	0.577181	86
12535	NM_010747	Lyn	Lyn	0.0805369	12
12536	undefined	undefined	Lyn	0.342282	51
12537	NM_026147	Rps20	Rps20	1	217
12538	undefined	undefined	Rps20	0	0
12539	NM_177730	Impad1	Impad1	0.297297	44
12540	undefined	undefined	Impad1	0.702703	104
12541	NM_173426	Fam110b	Fam110b	0.181818	8
12542	undefined	undefined	Fam110b	0.818182	36
12543	NM_026534	Ubxn2b	Ubxn2b	0.780488	32
12544	undefined	undefined	Ubxn2b	0.219512	9
12545	NM_001098227	Sdcbp	Sdcbp	0.468866	504.5
12546	NM_016807	Sdcbp	Sdcbp	0.468866	504.5
12547	undefined	undefined	Sdcbp	0.0622677	67
12548	NM_010945	Nsmaf	Nsmaf	0.811594	56
12549	undefined	undefined	Nsmaf	0.188406	13
12550	NM_007592	Car8	Car8	0.873171	537
12551	undefined	undefined	Car8	0.126829	78
12552	NM_021518	Rab2a	Rab2a	0.904762	171
12553	undefined	undefined	Rab2a	0.0952381	18
12554	NM_001277149	Chd7	Chd7	0.756098	31
12555	undefined	undefined	Chd7	0.243902	10
12556	NM_001177849	Asph	Asph	0.11165	46
12557	NM_001177850	Asph	Asph	0.226697	93.3991
12558	NM_001177851	Asph	Asph	0.336389	138.592
12559	NM_001177852	Asph	Asph	0.0048752	2.00858
12560	NM_001177853	Asph	Asph	1.58879e-10	6.54582e-08
12561	NM_001177854	Asph	Asph	1.58879e-10	6.54582e-08
12562	NM_001177856	Asph	Asph	0.00485437	2
12563	NM_023066	Asph	Asph	0.0825243	34
12564	undefined	undefined	Asph	0.23301	96
12565	NM_026005	2610301B20Rik	2610301B20Rik	0.953846	62
12566	undefined	undefined	2610301B20Rik	0.0461538	3
12567	NM_175175	Plekhf2	Plekhf2	0.897638	114
12568	undefined	undefined	Plekhf2	0.102362	13
12569	NM_001081201	Dpy19l4	Dpy19l4	0.454545	20
12570	undefined	undefined	Dpy19l4	0.545455	24
12571	NM_001081183	1110037F02Rik	1110037F02Rik	0.0733945	8
12572	undefined	undefined	1110037F02Rik	0.926606	101
12573	NM_001039556	Rad54b	Rad54b	0.450549	41
12574	NM_001256145	Rad54b	Rad54b	0.0879121	8
12575	undefined	undefined	Rad54b	0.461538	42
12576	NM_028226	Rbm12b1	Rbm12b1	0.230769	3
12577	undefined	undefined	Rbm12b1	0.769231	10
12578	NM_026558	Fam92a	Fam92a	0.797619	67
12579	undefined	undefined	Fam92a	0.202381	17
12580	NM_152812	Otud6b	Otud6b	0.929451	830
12581	undefined	undefined	Otud6b	0.0705487	63
12582	NM_028264	Tmem55a	Tmem55a	0.856631	239
12583	undefined	undefined	Tmem55a	0.143369	40
12584	NM_013752	Nbn	Nbn	0.333333	73
12585	undefined	undefined	Nbn	0.666667	146
12586	NM_145950	Osgin2	Osgin2	0.49635	68
12587	undefined	undefined	Osgin2	0.50365	69
12588	NM_138952	Ripk2	Ripk2	0.226744	39
12589	undefined	undefined	Ripk2	0.773256	133
12590	NM_019724	Mmp16	Mmp16	0.133333	2
12591	undefined	undefined	Mmp16	0.866667	13
12592	NM_027769	Cpne3	Cpne3	0.918033	56
12593	undefined	undefined	Cpne3	0.0819672	5
12594	NM_001276292	Wwp1	Wwp1	3.72417e-07	3.16554e-05
12595	NM_177327	Wwp1	Wwp1	0.635294	54
12596	NR_074089	Wwp1	Wwp1	7.28986e-08	6.19638e-06
12597	NR_074090	Wwp1	Wwp1	5.60352e-10	4.76299e-08
12598	undefined	undefined	Wwp1	0.364706	31
12599	NM_010281	Ggh	Ggh	0.769231	40
12600	undefined	undefined	Ggh	0.230769	12
12601	NM_001122982	Ccnc	Ccnc	0.246753	38
12602	NM_001290420	Ccnc	Ccnc	0	0
12603	NM_001290422	Ccnc	Ccnc	0.0131196	2.02041
12604	NM_016746	Ccnc	Ccnc	0.629738	96.9796
12605	undefined	undefined	Ccnc	0.11039	17
12606	NM_001290425	Usp45	Usp45	0.269231	14
12607	NM_152825	Usp45	Usp45	0.173077	9
12608	undefined	undefined	Usp45	0.557692	29
12609	NM_025669	Pnisr	Pnisr	0.724138	63
12610	undefined	undefined	Pnisr	0.275862	24
12611	NM_172687	Coq3	Coq3	0.641791	43
12612	undefined	undefined	Coq3	0.358209	24
12613	NM_172988	Fbxl4	Fbxl4	0.901961	46
12614	NR_104378	Fbxl4	Fbxl4	0	0
12615	NR_104379	Fbxl4	Fbxl4	0	0
12616	undefined	undefined	Fbxl4	0.0980392	5
12617	NM_199467	Mms22l	Mms22l	0.557692	87
12618	undefined	undefined	Mms22l	0.442308	69
12619	NM_026742	Ndufaf4	Ndufaf4	0.907895	69
12620	undefined	undefined	Ndufaf4	0.0921053	7
12621	NM_026194	Ufl1	Ufl1	0.669492	79
12622	undefined	undefined	Ufl1	0.330508	39
12623	NM_172865	Manea	Manea	0.193548	6
12624	undefined	undefined	Manea	0.806452	25
12625	NM_009316	Map3k7	Map3k7	0.159421	3.66668
12626	NM_172688	Map3k7	Map3k7	0.31884	7.33332
12627	undefined	undefined	Map3k7	0.521739	12
12628	NM_001122978	Casp8ap2	Casp8ap2	0.0312597	2.37574
12629	NM_011997	Casp8ap2	Casp8ap2	0.21874	16.6243
12630	undefined	undefined	Casp8ap2	0.75	57
12631	NM_001081392	Mdn1	Mdn1	0.526316	10
12632	undefined	undefined	Mdn1	0.473684	9
12633	NM_019586	Ube2j1	Ube2j1	0.751142	329
12634	undefined	undefined	Ube2j1	0.248858	109
12635	NM_001033225	Pnrc1	Pnrc1	0.986301	72
12636	undefined	undefined	Pnrc1	0.0136986	1
12637	NM_001305273	Rngtt	Rngtt	0.00737717	1.02543
12638	NM_011884	Rngtt	Rngtt	0.863126	119.975
12639	undefined	undefined	Rngtt	0.129496	18
12640	NM_001007589	Akirin2	Akirin2	0.307692	8
12641	undefined	undefined	Akirin2	0.692308	18
12642	NM_001159563	Orc3	Orc3	0.211619	78.0872
12643	NM_015824	Orc3	Orc3	0.60952	224.913
12644	undefined	undefined	Orc3	0.178862	66
12645	NM_181406	Rars2	Rars2	0.676829	111
12646	undefined	undefined	Rars2	0.323171	53
12647	NM_011895	Slc35a1	Slc35a1	0.846154	374
12648	undefined	undefined	Slc35a1	0.153846	68
12649	NM_013889	Zfp292	Zfp292	0.692308	45
12650	undefined	undefined	Zfp292	0.307692	20
12651	NM_001081343	3110043O21Rik	3110043O21Rik	0.884058	61
12652	undefined	undefined	3110043O21Rik	0.115942	8
12653	NM_007386	Aco1	Aco1	0.952381	460
12654	undefined	undefined	Aco1	0.047619	23
12655	NM_134097	Topors	Topors	0.955056	340
12656	undefined	undefined	Topors	0.0449438	16
12657	NM_001033305	Ndufb6	Ndufb6	0.222222	4
12658	undefined	undefined	Ndufb6	0.777778	14
12659	NM_001025444	Aptx	Aptx	0.578123	34.6874
12660	NM_001025445	Aptx	Aptx	1.51672e-06	9.10034e-05
12661	NM_025545	Aptx	Aptx	0.0385417	2.3125
12662	undefined	undefined	Aptx	0.383333	23
12663	NM_001164671	Dnaja1	Dnaja1	0.00125005	1.00254
12664	NM_001164672	Dnaja1	Dnaja1	0.00250009	2.00508
12665	NM_008298	Dnaja1	Dnaja1	0.981287	786.992
12666	undefined	undefined	Dnaja1	0.0149626	12
12667	NM_021535	Smu1	Smu1	0.974099	865
12668	undefined	undefined	Smu1	0.0259009	23
12669	NM_022305	B4galt1	B4galt1	0.966667	174
12670	undefined	undefined	B4galt1	0.0333333	6
12671	NM_001171739	Bag1	Bag1	0.476744	41
12672	NM_009736	Bag1	Bag1	0.476744	41
12673	undefined	undefined	Bag1	0.0465116	4
12674	NM_029814	Chmp5	Chmp5	0.801762	182
12675	undefined	undefined	Chmp5	0.198238	45
12676	NM_001290448	Nfx1	Nfx1	0.669557	334.779
12677	NM_001290449	Nfx1	Nfx1	0.0441026	22.0513
12678	NM_023739	Nfx1	Nfx1	0.14634	73.1702
12679	undefined	undefined	Nfx1	0.14	70
12680	NM_026275	Ube2r2	Ube2r2	0.65	13
12681	undefined	undefined	Ube2r2	0.35	7
12682	NM_026872	Ubap2	Ubap2	0.703518	140
12683	undefined	undefined	Ubap2	0.296482	59
12684	NM_026893	Dcaf12	Dcaf12	0.946524	354
12685	undefined	undefined	Dcaf12	0.0534759	20
12686	NM_001290454	Ubap1	Ubap1	0.00790514	2
12687	NM_023305	Ubap1	Ubap1	0.849802	215
12688	undefined	undefined	Ubap1	0.142292	36
12689	NM_025539	Nudt2	Nudt2	0.625	5
12690	undefined	undefined	Nudt2	0.375	3
12691	NM_001286538	Sigmar1	Sigmar1	0.0112676	4
12692	NM_001286539	Sigmar1	Sigmar1	0.0140845	5
12693	NM_001286540	Sigmar1	Sigmar1	0.0028169	1
12694	NM_001286551	Sigmar1	Sigmar1	0.0253521	9
12695	NM_011014	Sigmar1	Sigmar1	0.915493	325
12696	undefined	undefined	Sigmar1	0.0309859	11
12697	NM_001163401	Il11ra1	Il11ra1	0.909091	20
12698	NM_001172054	Il11ra1	Il11ra1	1.23518e-08	2.71739e-07
12699	NM_010549	Il11ra1	Il11ra1	1.23518e-08	2.71739e-07
12700	undefined	undefined	Il11ra1	0.0909091	2
12701	NM_009503	Vcp	Vcp	0.984425	5183
12702	undefined	undefined	Vcp	0.0155745	82
12703	NM_001305386	Pigo	Pigo	0.385183	17.3332
12704	NM_020035	Pigo	Pigo	0.0592616	2.66677
12705	undefined	undefined	Pigo	0.555556	25
12706	NM_023231	Stoml2	Stoml2	0.0983051	29
12707	undefined	undefined	Stoml2	0.901695	266
12708	NM_001253353	Fam214b	Fam214b	0.619047	17.3333
12709	NM_001253354	Fam214b	Fam214b	4.44634e-07	1.24497e-05
12710	NM_172691	Fam214b	Fam214b	0.0952384	2.66667
12711	NR_045567	Fam214b	Fam214b	4.46429e-11	1.25e-09
12712	undefined	undefined	Fam214b	0.285714	8
12713	NM_001037709	Rusc2	Rusc2	0.55168	15.9987
12714	NM_199057	Rusc2	Rusc2	4.37776e-05	0.00126955
12715	undefined	undefined	Rusc2	0.448276	13
12716	NM_001037913	Ccdc107	Ccdc107	0.533333	8
12717	undefined	undefined	Ccdc107	0.466667	7
12718	NM_001013377	Arhgef39	Arhgef39	0.69697	23
12719	undefined	undefined	Arhgef39	0.30303	10
12720	NM_001277875	Tpm2	Tpm2	0.299179	76.8889
12721	NM_001277876	Tpm2	Tpm2	0.167315	43
12722	NM_009416	Tpm2	Tpm2	0.373973	96.1111
12723	undefined	undefined	Tpm2	0.159533	41
12724	NM_011602	Tln1	Tln1	0.912195	187
12725	undefined	undefined	Tln1	0.0878049	18
12726	NM_013497	Creb3	Creb3	0.815951	133
12727	undefined	undefined	Creb3	0.184049	30
12728	NM_027450	Glipr2	Glipr2	0.600733	328
12729	undefined	undefined	Glipr2	0.399267	218
12730	NM_001080384	Clta	Clta	0.488789	109
12731	NM_001080385	Clta	Clta	0	0
12732	NM_001080386	Clta	Clta	0.488789	109
12733	NM_001290470	Clta	Clta	0.0044843	1
12734	NM_016760	Clta	Clta	0	0
12735	undefined	undefined	Clta	0.0179372	4
12736	NM_001190414	Gne	Gne	0.546294	105.981
12737	NM_015828	Gne	Gne	0.00525287	1.01906
12738	undefined	undefined	Gne	0.448454	87
12739	NM_001038993	Rnf38	Rnf38	3.50549e-05	0.000630989
12740	NM_175201	Rnf38	Rnf38	0.333298	5.99937
12741	undefined	undefined	Rnf38	0.666667	12
12742	NM_010790	Melk	Melk	0.756137	462
12743	undefined	undefined	Melk	0.243863	149
12744	NM_138590	Zcchc7	Zcchc7	0.75	24
12745	undefined	undefined	Zcchc7	0.25	8
12746	NM_080289	Grhpr	Grhpr	0.655172	19
12747	undefined	undefined	Grhpr	0.344828	10
12748	NM_001163283	Zbtb5	Zbtb5	0.102835	4.21622
12749	NM_001163284	Zbtb5	Zbtb5	0.179961	7.37839
12750	NM_173399	Zbtb5	Zbtb5	0.668424	27.4054
12751	undefined	undefined	Zbtb5	0.0487805	2
12752	NM_001285800	Polr1e	Polr1e	0	0
12753	NM_022811	Polr1e	Polr1e	0.959302	165
12754	undefined	undefined	Polr1e	0.0406977	7
12755	NM_001024142	Fbxo10	Fbxo10	0.771429	27
12756	undefined	undefined	Fbxo10	0.228571	8
12757	NM_001099675	Tomm5	Tomm5	0.8125	13
12758	undefined	undefined	Tomm5	0.1875	3
12759	NM_025513	Exosc3	Exosc3	0.5	18
12760	undefined	undefined	Exosc3	0.5	18
12761	NM_153167	Dcaf10	Dcaf10	0.714286	10
12762	undefined	undefined	Dcaf10	0.285714	4
12763	NM_001009949	Slc25a51	Slc25a51	0.946108	316
12764	undefined	undefined	Slc25a51	0.0538922	18
12765	NM_001033306	Shb	Shb	0.230769	3
12766	undefined	undefined	Shb	0.769231	10
12767	NM_001290475	Tdrd7	Tdrd7	0.424286	59.4
12768	NM_146142	Tdrd7	Tdrd7	0.125714	17.6
12769	undefined	undefined	Tdrd7	0.45	63
12770	NM_173033	Tstd2	Tstd2	0.687023	90
12771	undefined	undefined	Tstd2	0.312977	41
12772	NM_001033201	Ncbp1	Ncbp1	0.912859	859
12773	undefined	undefined	Ncbp1	0.0871413	82
12774	NM_130889	Anp32b	Anp32b	0.0785714	44
12775	undefined	undefined	Anp32b	0.921429	516
12776	NM_053179	Nans	Nans	0.619048	52
12777	undefined	undefined	Nans	0.380952	32
12778	NM_198664	Tbc1d2	Tbc1d2	0.545455	30
12779	undefined	undefined	Tbc1d2	0.454545	25
12780	NM_009370	Tgfbr1	Tgfbr1	0.163636	9
12781	undefined	undefined	Tgfbr1	0.836364	46
12782	NM_019998	Alg2	Alg2	0.976923	127
12783	undefined	undefined	Alg2	0.0230769	3
12784	NM_024171	Sec61b	Sec61b	0.777778	21
12785	undefined	undefined	Sec61b	0.222222	6
12786	NM_026343	Stx17	Stx17	0.608108	45
12787	undefined	undefined	Stx17	0.391892	29
12788	NM_029572	Erp44	Erp44	0.880546	258
12789	undefined	undefined	Erp44	0.119454	35
12790	NM_001281977	Invs	Invs	0.015625	0.25
12791	NM_001281978	Invs	Invs	0.015625	0.25
12792	NM_010569	Invs	Invs	0.03125	0.5
12793	undefined	undefined	Invs	0.9375	15
12794	NM_172304	Tex10	Tex10	0	0
12795	undefined	undefined	Tex10	1	16
12796	NM_001145924	Msantd3	Msantd3	0.679159	65.8784
12797	NM_001145925	Msantd3	Msantd3	2.38021e-08	2.3088e-06
12798	NM_028137	Msantd3	Msantd3	0.0940374	9.12162
12799	undefined	undefined	Msantd3	0.226804	22
12800	NM_026509	Murc	Murc	0.975806	121
12801	undefined	undefined	Murc	0.0241935	3
12802	NM_178603	Mrpl50	Mrpl50	0.981073	311
12803	undefined	undefined	Mrpl50	0.0189274	6
12804	NM_001289901	Zfp189	Zfp189	0.153409	3.375
12805	NM_145547	Zfp189	Zfp189	0.664773	14.625
12806	undefined	undefined	Zfp189	0.181818	4
12807	NM_025944	Tmem246	Tmem246	0.425	17
12808	undefined	undefined	Tmem246	0.575	23
12809	NM_001163263	Rnf20	Rnf20	0.572295	192.863
12810	NM_182999	Rnf20	Rnf20	0.261533	88.1365
12811	undefined	undefined	Rnf20	0.166172	56
12812	NM_001301412	Smc2	Smc2	0.750218	76.5222
12813	NM_008017	Smc2	Smc2	0.200763	20.4778
12814	undefined	undefined	Smc2	0.0490196	5
12815	NM_025623	Nipsnap3b	Nipsnap3b	0.733813	102
12816	undefined	undefined	Nipsnap3b	0.266187	37
12817	NM_133891	Slc44a1	Slc44a1	0.206186	20
12818	undefined	undefined	Slc44a1	0.793814	77
12819	NM_139309	Fktn	Fktn	0.102041	10
12820	undefined	undefined	Fktn	0.897959	88
12821	NM_028053	Tmem38b	Tmem38b	0.507692	33
12822	undefined	undefined	Tmem38b	0.492308	32
12823	NM_009011	Rad23b	Rad23b	0.873874	194
12824	undefined	undefined	Rad23b	0.126126	28
12825	NM_026079	Ikbkap	Ikbkap	0.890476	187
12826	undefined	undefined	Ikbkap	0.109524	23
12827	NM_001081420	Fam206a	Fam206a	0.904762	19
12828	undefined	undefined	Fam206a	0.0952381	2
12829	NM_018761	Ctnnal1	Ctnnal1	0.888889	256
12830	undefined	undefined	Ctnnal1	0.111111	32
12831	NM_175518	Tmem245	Tmem245	0.0727273	4
12832	undefined	undefined	Tmem245	0.927273	51
12833	NM_011660	Txn1	Txn1	0.982143	220
12834	undefined	undefined	Txn1	0.0178571	4
12835	NM_001037127	Musk	Musk	0	0
12836	NM_001037128	Musk	Musk	0.0631579	12
12837	NM_001037129	Musk	Musk	0.189474	36
12838	NM_001037130	Musk	Musk	0.459991	87.3984
12839	NM_001165996	Musk	Musk	8.04399e-08	1.52836e-05
12840	NM_010944	Musk	Musk	0.197903	37.6016
12841	undefined	undefined	Musk	0.0894737	17
12842	NM_001290486	Lpar1	Lpar1	1.22908e-09	4.53531e-07
12843	NM_010336	Lpar1	Lpar1	0.0174315	6.43222
12844	NM_172989	Lpar1	Lpar1	0.668205	246.568
12845	undefined	undefined	Lpar1	0.314363	116
12846	NM_172381	AI314180	AI314180	0.389937	62
12847	undefined	undefined	AI314180	0.610063	97
12848	NM_025968	Ptgr1	Ptgr1	0.782609	108
12849	undefined	undefined	Ptgr1	0.217391	30
12850	NM_025277	Gng10	Gng10	0.934959	115
12851	undefined	undefined	Gng10	0.0650407	8
12852	NM_011673	Ugcg	Ugcg	0.964912	55
12853	undefined	undefined	Ugcg	0.0350877	2
12854	NM_144904	Ptbp3	Ptbp3	0.0324087	3.3381
12855	NM_178164	Ptbp3	Ptbp3	0.734582	75.6619
12856	undefined	undefined	Ptbp3	0.23301	24
12857	NM_001301367	Hsdl2	Hsdl2	0	0
12858	NM_024255	Hsdl2	Hsdl2	0.802817	114
12859	undefined	undefined	Hsdl2	0.197183	28
12860	NM_001013577	Inip	Inip	0.369369	41
12861	undefined	undefined	Inip	0.630631	70
12862	NM_001290350	Zfp37	Zfp37	0.238095	5
12863	NM_001290351	Zfp37	Zfp37	0.238095	5
12864	NM_001290353	Zfp37	Zfp37	2.71334e-07	5.69801e-06
12865	NM_009554	Zfp37	Zfp37	0.238095	5
12866	undefined	undefined	Zfp37	0.285714	6
12867	NM_001045528	Fkbp15	Fkbp15	0.592	74
12868	undefined	undefined	Fkbp15	0.408	51
12869	NM_175090	Slc31a1	Slc31a1	0.974545	268
12870	undefined	undefined	Slc31a1	0.0254545	7
12871	NM_027297	Prpf4	Prpf4	0.857143	234
12872	undefined	undefined	Prpf4	0.142857	39
12873	NM_001276446	Alad	Alad	0.00733813	2.04
12874	NM_008525	Alad	Alad	0.909928	252.96
12875	undefined	undefined	Alad	0.0827338	23
12876	NM_134257	Rgs3	Rgs3	0.047619	3
12877	undefined	undefined	Rgs3	0.952381	60
12878	NM_024173	Atp6v1g1	Atp6v1g1	0.841463	138
12879	undefined	undefined	Atp6v1g1	0.158537	26
12880	NM_144905	6330416G13Rik	6330416G13Rik	0.25	7
12881	undefined	undefined	6330416G13Rik	0.75	21
12882	NM_177371	Tnfsf15	Tnfsf15	1	4
12883	undefined	undefined	Tnfsf15	0	0
12884	NM_011607	Tnc	Tnc	0.662835	173
12885	undefined	undefined	Tnc	0.337165	88
12886	NM_021297	Tlr4	Tlr4	0.0263158	1
12887	undefined	undefined	Tlr4	0.973684	37
12888	NM_145990	Cdk5rap2	Cdk5rap2	0.416667	45
12889	undefined	undefined	Cdk5rap2	0.583333	63
12890	NM_001172095	Kdm4c	Kdm4c	2.46905e-08	1.11107e-06
12891	NM_144787	Kdm4c	Kdm4c	0.622222	28
12892	undefined	undefined	Kdm4c	0.377778	17
12893	NM_026821	Lurap1l	Lurap1l	0.879699	234
12894	undefined	undefined	Lurap1l	0.120301	32
12895	NM_001305284	Mpdz	Mpdz	1.81725e-05	0.000944969
12896	NM_001305286	Mpdz	Mpdz	0.115348	5.99811
12897	NM_010820	Mpdz	Mpdz	1.81725e-05	0.000944969
12898	undefined	undefined	Mpdz	0.884615	46
12899	NM_026647	Zdhhc21	Zdhhc21	0.685714	48
12900	undefined	undefined	Zdhhc21	0.314286	22
12901	NM_027238	Ttc39b	Ttc39b	0.527778	114
12902	undefined	undefined	Ttc39b	0.472222	102
12903	NM_029949	Snapc3	Snapc3	0.5	31
12904	undefined	undefined	Snapc3	0.5	31
12905	NM_001290527	Psip1	Psip1	0.0500022	1.40006
12906	NM_133948	Psip1	Psip1	0.449998	12.5999
12907	undefined	undefined	Psip1	0.5	14
12908	undefined	undefined	Ccdc171	1	7
12909	NM_173400	Haus6	Haus6	0.308901	59
12910	undefined	undefined	Haus6	0.691099	132
12911	NM_007408	Plin2	Plin2	0.956676	1347
12912	undefined	undefined	Plin2	0.0433239	61
12913	NM_009096	Rps6	Rps6	0.950294	1453
12914	undefined	undefined	Rps6	0.0497057	76
12915	NM_172871	Klhl9	Klhl9	0.940594	95
12916	undefined	undefined	Klhl9	0.0594059	6
12917	NM_024433	Mtap	Mtap	0.951509	883
12918	undefined	undefined	Mtap	0.0484914	45
12919	NM_026368	Caap1	Caap1	0.619048	13
12920	undefined	undefined	Caap1	0.380952	8
12921	NM_172695	Plaa	Plaa	0.901923	938
12922	undefined	undefined	Plaa	0.0980769	102
12923	NM_001290568	Ift74	Ift74	1.83383e-06	7.7021e-05
12924	NM_026319	Ift74	Ift74	0.833331	34.9999
12925	undefined	undefined	Ift74	0.166667	7
12926	NM_177239	Mysm1	Mysm1	0.981132	52
12927	undefined	undefined	Mysm1	0.0188679	1
12928	NM_010591	Jun	Jun	0.962382	614
12929	undefined	undefined	Jun	0.0376176	24
12930	NM_001113412	Fggy	Fggy	0.638889	23
12931	undefined	undefined	Fggy	0.361111	13
12932	NM_053157	Tm2d1	Tm2d1	0.967742	30
12933	undefined	undefined	Tm2d1	0.0322581	1
12934	NM_001301414	Usp1	Usp1	0.408383	183.364
12935	NM_146144	Usp1	Usp1	0.226361	101.636
12936	undefined	undefined	Usp1	0.365256	164
12937	NM_001290636	Dock7	Dock7	0.0545085	2.88895
12938	NM_026082	Dock7	Dock7	0.681341	36.111
12939	undefined	undefined	Dock7	0.264151	14
12940	NM_001145967	Atg4c	Atg4c	0.0166667	1
12941	NM_175029	Atg4c	Atg4c	0	0
12942	undefined	undefined	Atg4c	0.983333	59
12943	NM_001081264	Alg6	Alg6	0.398773	65
12944	undefined	undefined	Alg6	0.601227	98
12945	NM_026348	Itgb3bp	Itgb3bp	0	0
12946	undefined	undefined	Itgb3bp	1	6
12947	NM_145549	Efcab7	Efcab7	0.015625	1
12948	undefined	undefined	Efcab7	0.984375	63
12949	NM_028132	Pgm2	Pgm2	0.926503	416
12950	undefined	undefined	Pgm2	0.0734967	33
12951	NM_146145	Jak1	Jak1	0.898592	319
12952	undefined	undefined	Jak1	0.101408	36
12953	NM_175036	Leprot	Leprot	0.199324	59
12954	undefined	undefined	Leprot	0.800676	237
12955	NM_001177980	Pde4b	Pde4b	0.966666	145
12956	NM_001177981	Pde4b	Pde4b	4.16688e-08	6.25032e-06
12957	NM_001177982	Pde4b	Pde4b	4.16688e-08	6.25032e-06
12958	NM_019840	Pde4b	Pde4b	1.04846e-07	1.57268e-05
12959	undefined	undefined	Pde4b	0.0333333	5
12960	NM_146254	Wdr78	Wdr78	0	0
12961	undefined	undefined	Wdr78	1	3
12962	NM_177732	Slc35d1	Slc35d1	0.0588235	1
12963	undefined	undefined	Slc35d1	0.941176	16
12964	NM_025909	Oma1	Oma1	0.424242	28
12965	undefined	undefined	Oma1	0.575758	38
12966	NM_080555	Ppap2b	Ppap2b	0.685714	24
12967	undefined	undefined	Ppap2b	0.314286	11
12968	NM_153565	Pcsk9	Pcsk9	0.959016	117
12969	undefined	undefined	Pcsk9	0.0409836	5
12970	NM_053272	Dhcr24	Dhcr24	1	19
12971	undefined	undefined	Dhcr24	0	0
12972	NM_001083887	Pars2	Pars2	0.0717847	4.2353
12973	NM_001285783	Pars2	Pars2	0.0538385	3.17647
12974	NM_001285784	Pars2	Pars2	0.161515	9.52941
12975	NM_172272	Pars2	Pars2	0.628116	37.0588
12976	undefined	undefined	Pars2	0.0847458	5
12977	NM_001172073	Ttc4	Ttc4	1.75913e-09	5.73477e-07
12978	NM_028209	Ttc4	Ttc4	0.920245	300
12979	undefined	undefined	Ttc4	0.0797546	26
12980	NM_023672	Ssbp3	Ssbp3	0.192335	5.00072
12981	NM_198438	Ssbp3	Ssbp3	0.384588	9.99928
12982	undefined	undefined	Ssbp3	0.423077	11
12983	NM_025500	Mrpl37	Mrpl37	0.95935	118
12984	undefined	undefined	Mrpl37	0.0406504	5
12985	NM_025617	Tceanc2	Tceanc2	0.727273	24
12986	undefined	undefined	Tceanc2	0.272727	9
12987	NM_029565	Tmem59	Tmem59	0.988701	350
12988	undefined	undefined	Tmem59	0.0112994	4
12989	NM_029985	Lrrc42	Lrrc42	0.910828	143
12990	undefined	undefined	Lrrc42	0.089172	14
12991	NM_001205156	Yipf1	Yipf1	6.7173e-09	3.2243e-07
12992	NM_145550	Yipf1	Yipf1	0.854167	41
12993	undefined	undefined	Yipf1	0.145833	7
12994	NM_028355	Ndc1	Ndc1	0.821053	78
12995	undefined	undefined	Ndc1	0.178947	17
12996	NM_009949	Cpt2	Cpt2	0.913043	126
12997	undefined	undefined	Cpt2	0.0869565	12
12998	NM_011327	Scp2	Scp2	0.933628	211
12999	undefined	undefined	Scp2	0.0663717	15
13000	NM_001033634	Zyg11b	Zyg11b	0.611111	33
13001	undefined	undefined	Zyg11b	0.388889	21
13002	NM_027250	Coa7	Coa7	0.848485	28
13003	undefined	undefined	Coa7	0.151515	5
13004	NM_175472	Zcchc11	Zcchc11	0.6	3
13005	undefined	undefined	Zcchc11	0.4	2
13006	NM_172697	Prpf38a	Prpf38a	0.965753	141
13007	undefined	undefined	Prpf38a	0.0342466	5
13008	NM_011015	Orc1	Orc1	0.724138	84
13009	undefined	undefined	Orc1	0.275862	32
13010	NM_177045	Cc2d1b	Cc2d1b	0.723618	288
13011	undefined	undefined	Cc2d1b	0.276382	110
13012	NM_027453	Btf3l4	Btf3l4	0.792683	130
13013	undefined	undefined	Btf3l4	0.207317	34
13014	NM_025334	Txndc12	Txndc12	0.48	48
13015	undefined	undefined	Txndc12	0.52	52
13016	NM_029571	Kti12	Kti12	0.828283	164
13017	undefined	undefined	Kti12	0.171717	34
13018	NM_146150	Nrd1	Nrd1	0.0504202	18
13019	undefined	undefined	Nrd1	0.94958	339
13020	NM_001134791	Osbpl9	Osbpl9	0.29261	209.509
13021	NM_133885	Osbpl9	Osbpl9	0.119899	85.8476
13022	NM_173350	Osbpl9	Osbpl9	0.324921	232.644
13023	undefined	undefined	Osbpl9	0.26257	188
13024	NM_001159964	Eps15	Eps15	5.62315e-09	1.30457e-06
13025	NM_007943	Eps15	Eps15	0.353448	82
13026	undefined	undefined	Eps15	0.646552	150
13027	NM_001301368	Cdkn2c	Cdkn2c	0.815789	62
13028	NM_007671	Cdkn2c	Cdkn2c	0.0131579	1
13029	undefined	undefined	Cdkn2c	0.171053	13
13030	NM_007983	Faf1	Faf1	0.888649	822
13031	undefined	undefined	Faf1	0.111351	103
13032	NM_026470	Spata6	Spata6	0.442105	42
13033	undefined	undefined	Spata6	0.557895	53
13034	NM_025647	Cmpk1	Cmpk1	0.965567	673
13035	undefined	undefined	Cmpk1	0.0344333	24
13036	NM_001304551	Stil	Stil	1.18188e-08	6.26397e-07
13037	NM_001304553	Stil	Stil	1.77282e-08	9.39595e-07
13038	NM_001304555	Stil	Stil	0.358491	19
13039	NM_001304559	Stil	Stil	0.0188679	1
13040	NM_009185	Stil	Stil	0.358491	19
13041	undefined	undefined	Stil	0.264151	14
13042	NM_172698	Efcab14	Efcab14	0.0307692	6
13043	undefined	undefined	Efcab14	0.969231	189
13044	NM_181040	Atpaf1	Atpaf1	0.924419	159
13045	undefined	undefined	Atpaf1	0.0755814	13
13046	NM_175308	Mob3c	Mob3c	0.253521	18
13047	undefined	undefined	Mob3c	0.746479	53
13048	NM_001285487	Mknk1	Mknk1	0	0
13049	NM_001285488	Mknk1	Mknk1	0.00833333	1
13050	NM_021461	Mknk1	Mknk1	0.533333	64
13051	undefined	undefined	Mknk1	0.458333	55
13052	NM_028142	Nsun4	Nsun4	0.951724	138
13053	undefined	undefined	Nsun4	0.0482759	7
13054	NM_153521	Lrrc41	Lrrc41	0.891353	402
13055	undefined	undefined	Lrrc41	0.108647	49
13056	NM_001122958	Rad54l	Rad54l	0.427477	65.8315
13057	NM_001122959	Rad54l	Rad54l	0.0474974	7.31461
13058	NM_009015	Rad54l	Rad54l	0.128922	19.8539
13059	undefined	undefined	Rad54l	0.396104	61
13060	NM_001290658	Pomgnt1	Pomgnt1	8.12508e-09	2.24252e-06
13061	NM_026651	Pomgnt1	Pomgnt1	0.854997	235.979
13062	NM_029786	Pomgnt1	Pomgnt1	0.0181914	5.02083
13063	undefined	undefined	Pomgnt1	0.126812	35
13064	NM_181585	Pik3r3	Pik3r3	0.0357143	1
13065	undefined	undefined	Pik3r3	0.964286	27
13066	NM_001042743	Mast2	Mast2	2.71642e-05	0.000679105
13067	NM_008641	Mast2	Mast2	0.839973	20.9993
13068	undefined	undefined	Mast2	0.16	4
13069	NM_008389	Ipp	Ipp	0.7875	63
13070	undefined	undefined	Ipp	0.2125	17
13071	NM_177670	Tmem69	Tmem69	0	0
13072	undefined	undefined	Tmem69	1	11
13073	NM_001081475	Nasp	Nasp	0.74541	286.983
13074	NM_001284229	Nasp	Nasp	0.0104253	4.01375
13075	NM_016777	Nasp	Nasp	0.00260633	1.00344
13076	undefined	undefined	Nasp	0.241558	93
13077	NM_021473	Akr1a1	Akr1a1	0.979148	1080
13078	undefined	undefined	Akr1a1	0.0208522	23
13079	NM_011034	Prdx1	Prdx1	0.981199	835
13080	undefined	undefined	Prdx1	0.0188014	16
13081	NM_025962	Mmachc	Mmachc	0.861111	31
13082	undefined	undefined	Mmachc	0.138889	5
13083	undefined	undefined	Ccdc163	1	24
13084	NM_146151	Tesk2	Tesk2	0.754839	117
13085	undefined	undefined	Tesk2	0.245161	38
13086	NM_026654	Toe1	Toe1	0.465409	74
13087	undefined	undefined	Toe1	0.534591	85
13088	NM_001159581	Mutyh	Mutyh	0.117647	2
13089	NM_133250	Mutyh	Mutyh	0.294118	5
13090	undefined	undefined	Mutyh	0.588235	10
13091	NM_146256	Hpdl	Hpdl	0.722222	13
13092	undefined	undefined	Hpdl	0.277778	5
13093	NM_009478	Urod	Urod	0.395349	17
13094	undefined	undefined	Urod	0.604651	26
13095	NM_175244	Hectd3	Hectd3	0.280488	46
13096	undefined	undefined	Hectd3	0.719512	118
13097	NM_001111277	Eif2b3	Eif2b3	0.928571	143
13098	NM_175135	Eif2b3	Eif2b3	0.00649351	1
13099	undefined	undefined	Eif2b3	0.0649351	10
13100	NR_024078	Btbd19	Btbd19	0.301587	19
13101	undefined	undefined	Btbd19	0.698413	44
13102	NM_013807	Plk3	Plk3	0.678161	118
13103	undefined	undefined	Plk3	0.321839	56
13104	NM_009098	Rps8	Rps8	0.931507	68
13105	undefined	undefined	Rps8	0.0684932	5
13106	NM_001290662	Kif2c	Kif2c	8.89504e-09	4.72327e-06
13107	NM_134471	Kif2c	Kif2c	0.947269	503
13108	undefined	undefined	Kif2c	0.0527307	28
13109	NM_025739	Rnf220	Rnf220	0.24	6
13110	undefined	undefined	Rnf220	0.76	19
13111	NM_001285899	Eri3	Eri3	0.0103712	2.39575
13112	NM_001285901	Eri3	Eri3	0.00887054	2.04909
13113	NM_001285902	Eri3	Eri3	0.0175234	4.0479
13114	NM_080469	Eri3	Eri3	0.694837	160.507
13115	undefined	undefined	Eri3	0.268398	62
13116	NM_023178	Dmap1	Dmap1	0.0218978	3
13117	undefined	undefined	Dmap1	0.978102	134
13118	NM_008135	Slc6a9	Slc6a9	0.934783	43
13119	undefined	undefined	Slc6a9	0.0652174	3
13120	NM_001253381	B4galt2	B4galt2	0.00543728	0.315362
13121	NM_017377	B4galt2	B4galt2	0.804908	46.6846
13122	NR_045570	B4galt2	B4galt2	1.85257e-276	1.07449e-274
13123	undefined	undefined	B4galt2	0.189655	11
13124	NM_033617	Atp6v0b	Atp6v0b	0.851852	69
13125	undefined	undefined	Atp6v0b	0.148148	12
13126	NM_026344	Dph2	Dph2	0.385475	69
13127	undefined	undefined	Dph2	0.614525	110
13128	NM_011213	Ptprf	Ptprf	0.938776	46
13129	undefined	undefined	Ptprf	0.0612245	3
13130	NM_001290688	Med8	Med8	0.09375	6
13131	NM_020000	Med8	Med8	0.828125	53
13132	undefined	undefined	Med8	0.078125	5
13133	NM_001039175	Elovl1	Elovl1	0.00342466	1
13134	NM_001039176	Elovl1	Elovl1	2.37693e-08	6.94065e-06
13135	NM_019422	Elovl1	Elovl1	0.849315	248
13136	undefined	undefined	Elovl1	0.14726	43
13137	NM_023223	Cdc20	Cdc20	0.957554	2098
13138	undefined	undefined	Cdc20	0.0424464	93
13139	NM_026932	Ebna1bp2	Ebna1bp2	0.931818	205
13140	undefined	undefined	Ebna1bp2	0.0681818	15
13141	NM_011400	Slc2a1	Slc2a1	0.974026	150
13142	undefined	undefined	Slc2a1	0.025974	4
13143	NM_001145936	Zfp691	Zfp691	0.5	1
13144	NM_183140	Zfp691	Zfp691	0.5	1
13145	undefined	undefined	Zfp691	0	0
13146	NM_001012400	AU022252	AU022252	0.727273	8
13147	undefined	undefined	AU022252	0.272727	3
13148	NM_001042411	P3h1	P3h1	2.6945e-09	8.64934e-07
13149	NM_001286148	P3h1	P3h1	1.31368e-08	4.21691e-06
13150	NM_019783	P3h1	P3h1	0.71028	228
13151	undefined	undefined	P3h1	0.28972	93
13152	NM_011732	Ybx1	Ybx1	0.944332	933
13153	undefined	undefined	Ybx1	0.055668	55
13154	undefined	undefined	Ppih	1	26
13155	NM_029286	Ccdc30	Ccdc30	0	0
13156	undefined	undefined	Ccdc30	1	2
13157	NM_010657	Hivep3	Hivep3	0.833333	5
13158	undefined	undefined	Hivep3	0.166667	1
13159	NM_001159630	Scmh1	Scmh1	0.00884956	1
13160	NM_013883	Scmh1	Scmh1	0.159292	18
13161	undefined	undefined	Scmh1	0.831858	94
13162	NM_016748	Ctps	Ctps	0.780594	893
13163	undefined	undefined	Ctps	0.219406	251
13164	NM_001048168	Nfyc	Nfyc	6.7237e-09	1.69437e-06
13165	NM_001277095	Nfyc	Nfyc	0.0119646	3.01508
13166	NM_008692	Nfyc	Nfyc	0.781686	196.985
13167	undefined	undefined	Nfyc	0.206349	52
13168	NM_001160043	Exo5	Exo5	0.147059	7.20589
13169	NM_028457	Exo5	Exo5	0.567227	27.7941
13170	undefined	undefined	Exo5	0.285714	14
13171	NM_001005788	Zfp69	Zfp69	0	0
13172	undefined	undefined	Zfp69	1	18
13173	NM_172700	Zmpste24	Zmpste24	0.911833	393
13174	undefined	undefined	Zmpste24	0.0881671	38
13175	NM_008917	Ppt1	Ppt1	0.951648	433
13176	undefined	undefined	Ppt1	0.0483516	22
13177	NM_001301067	Cap1	Cap1	0.533032	681.214
13178	NM_007598	Cap1	Cap1	0.42941	548.786
13179	undefined	undefined	Cap1	0.0375587	48
13180	NM_029662	Mfsd2a	Mfsd2a	0.85	34
13181	undefined	undefined	Mfsd2a	0.15	6
13182	NM_019489	Ppie	Ppie	0.5125	41
13183	undefined	undefined	Ppie	0.4875	39
13184	NM_130881	Pabpc4	Pabpc4	0.47619	40
13185	NM_148917	Pabpc4	Pabpc4	0.0238095	2
13186	undefined	undefined	Pabpc4	0.5	42
13187	NM_001199136	Macf1	Macf1	0.0740741	2
13188	NM_001199137	Macf1	Macf1	0.0740741	2
13189	undefined	undefined	Macf1	0.851852	23
13190	NM_023423	Akirin1	Akirin1	0.970852	433
13191	undefined	undefined	Akirin1	0.029148	13
13192	NM_019660	Mycbp	Mycbp	0.625	20
13193	undefined	undefined	Mycbp	0.375	12
13194	NM_026031	Utp11l	Utp11l	0.121212	4
13195	undefined	undefined	Utp11l	0.878788	29
13196	NM_029157	Sf3a3	Sf3a3	0.331418	173
13197	undefined	undefined	Sf3a3	0.668582	349
13198	NM_008385	Inpp5b	Inpp5b	0.769231	140
13199	NR_126474	Inpp5b	Inpp5b	0	0
13200	undefined	undefined	Inpp5b	0.230769	42
13201	NM_153566	Yrdc	Yrdc	0.898438	115
13202	undefined	undefined	Yrdc	0.101562	13
13203	NM_026560	Cdca8	Cdca8	0.957944	615
13204	undefined	undefined	Cdca8	0.0420561	27
13205	NM_177573	9930104L06Rik	9930104L06Rik	0.327273	18
13206	undefined	undefined	9930104L06Rik	0.672727	37
13207	NM_145552	Gnl2	Gnl2	0.925049	469
13208	undefined	undefined	Gnl2	0.0749507	38
13209	NM_175246	Snip1	Snip1	0.859551	153
13210	undefined	undefined	Snip1	0.140449	25
13211	NM_153159	Zc3h12a	Zc3h12a	0.5	2
13212	undefined	undefined	Zc3h12a	0.5	2
13213	NM_025544	Mrps15	Mrps15	0.578947	11
13214	undefined	undefined	Mrps15	0.421053	8
13215	NM_172701	Oscp1	Oscp1	0.966667	29
13216	undefined	undefined	Oscp1	0.0333333	1
13217	NM_001163266	Lsm10	Lsm10	0.285714	2
13218	NM_138721	Lsm10	Lsm10	0.428571	3
13219	undefined	undefined	Lsm10	0.285714	2
13220	NM_146153	Thrap3	Thrap3	0.51087	376
13221	undefined	undefined	Thrap3	0.48913	360
13222	NM_001145970	Map7d1	Map7d1	0.43669	493.46
13223	NM_144941	Map7d1	Map7d1	0.0464954	52.5398
13224	undefined	undefined	Map7d1	0.516814	584
13225	NM_013718	Trappc3	Trappc3	0.168421	16
13226	undefined	undefined	Trappc3	0.831579	79
13227	undefined	undefined	Adprhl2	1	182
13228	NM_153403	Ago1	Ago1	1	4
13229	undefined	undefined	Ago1	0	0
13230	NM_175554	Clspn	Clspn	0.123077	8
13231	undefined	undefined	Clspn	0.876923	57
13232	NM_011970	Psmb2	Psmb2	0.901099	82
13233	undefined	undefined	Psmb2	0.0989011	9
13234	NM_011986	Ncdn	Ncdn	0.715385	93
13235	undefined	undefined	Ncdn	0.284615	37
13236	NM_001035525	AU040320	AU040320	0.0140845	1
13237	NM_001035526	AU040320	AU040320	2.84322e-07	2.01868e-05
13238	NM_133886	AU040320	AU040320	0.802817	57
13239	undefined	undefined	AU040320	0.183099	13
13240	NM_001114399	Zmym4	Zmym4	0.565217	13
13241	undefined	undefined	Zmym4	0.434783	10
13242	NM_023603	Sfpq	Sfpq	0.301449	13.8667
13243	NR_045010	Sfpq	Sfpq	0.0463767	2.13333
13244	undefined	undefined	Sfpq	0.652174	30
13245	NM_026670	Zmym1	Zmym1	0.593023	102
13246	undefined	undefined	Zmym1	0.406977	70
13247	NM_030252	Smim12	Smim12	1	13
13248	undefined	undefined	Smim12	0	0
13249	NM_001160012	Gjb3	Gjb3	0.923567	145
13250	undefined	undefined	Gjb3	0.0764331	12
13251	NM_008127	Gjb4	Gjb4	0.826087	38
13252	undefined	undefined	Gjb4	0.173913	8
13253	NM_177758	Zscan20	Zscan20	0.72	18
13254	undefined	undefined	Zscan20	0.28	7
13255	NM_001195083	Phc2	Phc2	0.100358	9.33333
13256	NM_001195130	Phc2	Phc2	0.351208	32.6623
13257	NM_018774	Phc2	Phc2	4.68676e-05	0.00435869
13258	undefined	undefined	Phc2	0.548387	51
13259	NM_001033966	Ak2	Ak2	0.0267176	14
13260	NM_016895	Ak2	Ak2	0.948473	497
13261	undefined	undefined	Ak2	0.0248092	13
13262	NM_029219	Rnf19b	Rnf19b	0.666667	6
13263	undefined	undefined	Rnf19b	0.333333	3
13264	undefined	undefined	S100pbp	1	3
13265	NM_134151	Yars	Yars	0.965585	982
13266	undefined	undefined	Yars	0.0344149	35
13267	NM_001033189	C77080	C77080	2.45583e-05	0.000564841
13268	NM_001285865	C77080	C77080	0.869492	19.9983
13269	NM_001285866	C77080	C77080	2.45583e-05	0.000564841
13270	NM_001285867	C77080	C77080	2.45583e-05	0.000564841
13271	undefined	undefined	C77080	0.130435	3
13272	NM_023485	Sync	Sync	0.327869	20
13273	undefined	undefined	Sync	0.672131	41
13274	NM_009030	Rbbp4	Rbbp4	0.23741	132
13275	undefined	undefined	Rbbp4	0.76259	424
13276	NM_028603	Zbtb8a	Zbtb8a	0.894737	51
13277	undefined	undefined	Zbtb8a	0.105263	6
13278	NM_133889	Bsdc1	Bsdc1	0.276596	13
13279	undefined	undefined	Bsdc1	0.723404	34
13280	NM_010807	Marcksl1	Marcksl1	0.995604	453
13281	undefined	undefined	Marcksl1	0.0043956	2
13282	NM_008228	Hdac1	Hdac1	0.0597826	11
13283	undefined	undefined	Hdac1	0.940217	173
13284	NM_018799	Eif3i	Eif3i	0.841085	217
13285	undefined	undefined	Eif3i	0.158915	41
13286	NM_029748	Tmem234	Tmem234	0.0666667	1
13287	undefined	undefined	Tmem234	0.933333	14
13288	NM_198026	Iqcc	Iqcc	0.206897	12
13289	undefined	undefined	Iqcc	0.793103	46
13290	NM_001005506	Txlna	Txlna	0.195737	129.578
13291	NM_001199695	Txlna	Txlna	0.697013	461.422
13292	undefined	undefined	Txlna	0.107251	71
13293	NM_008468	Kpna6	Kpna6	0.923913	85
13294	undefined	undefined	Kpna6	0.076087	7
13295	NM_199305	Tmem39b	Tmem39b	0.666667	28
13296	undefined	undefined	Tmem39b	0.333333	14
13297	NM_011317	Khdrbs1	Khdrbs1	0.902928	586
13298	NR_045036	Khdrbs1	Khdrbs1	0.0169492	11
13299	undefined	undefined	Khdrbs1	0.0801233	52
13300	NM_001164745	Ptp4a2	Ptp4a2	0.636307	83.9925
13301	NM_008974	Ptp4a2	Ptp4a2	0.212178	28.0075
13302	undefined	undefined	Ptp4a2	0.151515	20
13303	NM_026441	Pef1	Pef1	0.966667	145
13304	undefined	undefined	Pef1	0.0333333	5
13305	NM_001168333	Tinagl1	Tinagl1	0.954939	551
13306	NM_023476	Tinagl1	Tinagl1	3.16558e-09	1.82654e-06
13307	undefined	undefined	Tinagl1	0.0450607	26
13308	NM_001253386	Serinc2	Serinc2	0.0657716	24.6644
13309	NM_172702	Serinc2	Serinc2	0.726228	272.336
13310	undefined	undefined	Serinc2	0.208	78
13311	NM_153160	Zcchc17	Zcchc17	0.149254	10
13312	undefined	undefined	Zcchc17	0.850746	57
13313	NM_025645	Snrnp40	Snrnp40	0.966814	437
13314	undefined	undefined	Snrnp40	0.0331858	15
13315	NM_025998	Nkain1	Nkain1	0.9	9
13316	undefined	undefined	Nkain1	0.1	1
13317	NM_001159603	Pum1	Pum1	0.134678	42.8275
13318	NM_001159604	Pum1	Pum1	0.134678	42.8275
13319	NM_001159605	Pum1	Pum1	0.0886901	28.2034
13320	NM_001159606	Pum1	Pum1	0.057591	18.314
13321	NM_030722	Pum1	Pum1	0.134678	42.8275
13322	undefined	undefined	Pum1	0.449686	143
13323	NM_011520	Sdc3	Sdc3	0.983193	468
13324	undefined	undefined	Sdc3	0.0168067	8
13325	NM_025297	Mecr	Mecr	0.811765	69
13326	undefined	undefined	Mecr	0.188235	16
13327	NM_020587	Srsf4	Srsf4	0.706997	485
13328	undefined	undefined	Srsf4	0.293003	201
13329	NM_001128606	Epb4.1	Epb4.1	0.0500005	2.20002
13330	NM_001128607	Epb4.1	Epb4.1	0.449999	19.8
13331	NM_183428	Epb4.1	Epb4.1	2.00297e-07	8.81308e-06
13332	undefined	undefined	Epb4.1	0.5	22
13333	NM_145393	Ythdf2	Ythdf2	0.953363	1063
13334	undefined	undefined	Ythdf2	0.0466368	52
13335	NM_001122992	Gmeb1	Gmeb1	0.0875547	11.207
13336	NM_020273	Gmeb1	Gmeb1	0.420258	53.793
13337	undefined	undefined	Gmeb1	0.492188	63
13338	NM_025579	Taf12	Taf12	0.846939	83
13339	undefined	undefined	Taf12	0.153061	15
13340	NR_029468	Snhg12	Snhg12	0.777778	7
13341	undefined	undefined	Snhg12	0.222222	2
13342	NM_027925	Trnau1ap	Trnau1ap	0.448276	13
13343	undefined	undefined	Trnau1ap	0.551724	16
13344	NM_001197082	Rcc1	Rcc1	0.0939563	101.003
13345	NM_133878	Rcc1	Rcc1	0.842788	905.997
13346	undefined	undefined	Rcc1	0.0632558	68
13347	NM_026039	Med18	Med18	0.903614	75
13348	undefined	undefined	Med18	0.0963855	8
13349	NM_144907	Sesn2	Sesn2	0.163636	9
13350	undefined	undefined	Sesn2	0.836364	46
13351	NM_201368	Xkr8	Xkr8	0.780488	32
13352	undefined	undefined	Xkr8	0.219512	9
13353	NM_133888	Smpdl3b	Smpdl3b	0.731707	90
13354	undefined	undefined	Smpdl3b	0.268293	33
13355	NM_011284	Rpa2	Rpa2	0.363636	136
13356	undefined	undefined	Rpa2	0.636364	238
13357	NM_001290725	Ppp1r8	Ppp1r8	0.410714	23
13358	NM_146154	Ppp1r8	Ppp1r8	0.410714	23
13359	undefined	undefined	Ppp1r8	0.178571	10
13360	NM_133887	Stx12	Stx12	0.808451	287
13361	undefined	undefined	Stx12	0.191549	68
13362	NM_001163792	Fam76a	Fam76a	0.202047	22.4272
13363	NM_145553	Fam76a	Fam76a	0.743899	82.5728
13364	undefined	undefined	Fam76a	0.0540541	6
13365	NM_025667	Tmem222	Tmem222	0.859444	85.9444
13366	NR_110978	Tmem222	Tmem222	0.0505556	5.05556
13367	undefined	undefined	Tmem222	0.09	9
13368	NM_175307	Fam46b	Fam46b	0.971074	235
13369	undefined	undefined	Fam46b	0.0289256	7
13370	NM_010948	Nudc	Nudc	0.985135	729
13371	undefined	undefined	Nudc	0.0148649	11
13372	NM_172876	Gpatch3	Gpatch3	0.642857	27
13373	undefined	undefined	Gpatch3	0.357143	15
13374	NM_001290742	Gpn2	Gpn2	0.038961	3
13375	NM_133884	Gpn2	Gpn2	0.792208	61
13376	undefined	undefined	Gpn2	0.168831	13
13377	NM_001080819	Arid1a	Arid1a	0.478261	11
13378	undefined	undefined	Arid1a	0.521739	12
13379	NM_001285506	Rps6ka1	Rps6ka1	7.62939e-07	3.05176e-06
13380	NM_009097	Rps6ka1	Rps6ka1	0.999999	4
13381	undefined	undefined	Rps6ka1	0	0
13382	NM_016957	Hmgn2	Hmgn2	0.977204	643
13383	undefined	undefined	Hmgn2	0.0227964	15
13384	NM_026144	Dhdds	Dhdds	0.0925926	5
13385	undefined	undefined	Dhdds	0.907407	49
13386	NM_080559	Sh3bgrl3	Sh3bgrl3	0.949153	56
13387	undefined	undefined	Sh3bgrl3	0.0508475	3
13388	NM_144527	Cep85	Cep85	0.78481	124
13389	undefined	undefined	Cep85	0.21519	34
13390	NM_024215	Zfp593	Zfp593	0.977778	88
13391	undefined	undefined	Zfp593	0.0222222	2
13392	NM_001163794	Pdik1l	Pdik1l	0.777778	70
13393	NM_146156	Pdik1l	Pdik1l	0.0666667	6
13394	undefined	undefined	Pdik1l	0.155556	14
13395	NM_001285872	Pafah2	Pafah2	2.6893e-07	1.5329e-05
13396	NM_001285874	Pafah2	Pafah2	2.6893e-07	1.5329e-05
13397	NM_001285875	Pafah2	Pafah2	0.0350877	2
13398	NM_133880	Pafah2	Pafah2	0.543859	31
13399	undefined	undefined	Pafah2	0.421053	24
13400	NM_019641	Stmn1	Stmn1	0.959596	95
13401	undefined	undefined	Stmn1	0.040404	4
13402	NM_001081099	Aunip	Aunip	0.318182	14
13403	undefined	undefined	Aunip	0.681818	30
13404	NM_001256112	Mtfr1l	Mtfr1l	0.294572	142.278
13405	NM_029759	Mtfr1l	Mtfr1l	0.521163	251.722
13406	undefined	undefined	Mtfr1l	0.184265	89
13407	NM_207237	Man1c1	Man1c1	0.815789	31
13408	undefined	undefined	Man1c1	0.184211	7
13409	NM_145554	Ldlrap1	Ldlrap1	0.813609	275
13410	undefined	undefined	Ldlrap1	0.186391	63
13411	NM_027935	Tmem50a	Tmem50a	0.0131579	1
13412	undefined	undefined	Tmem50a	0.986842	75
13413	NM_023665	Rsrp1	Rsrp1	0.242424	24
13414	undefined	undefined	Rsrp1	0.757576	75
13415	NM_026780	Syf2	Syf2	0.460674	41
13416	undefined	undefined	Syf2	0.539326	48
13417	NM_019732	Runx3	Runx3	0.423077	22
13418	undefined	undefined	Runx3	0.576923	30
13419	NM_013885	Clic4	Clic4	0.894103	1486
13420	undefined	undefined	Clic4	0.105897	176
13421	NM_001130477	Srrm1	Srrm1	0.0666787	3.00054
13422	NM_016799	Srrm1	Srrm1	0.599988	26.9995
13423	undefined	undefined	Srrm1	0.333333	15
13424	NM_022980	Rcan3	Rcan3	0.573333	43
13425	undefined	undefined	Rcan3	0.426667	32
13426	NM_001080387	Srsf10	Srsf10	0.25913	149
13427	NM_001284195	Srsf10	Srsf10	0.25913	149
13428	NM_001284196	Srsf10	Srsf10	0.18087	104
13429	NM_010178	Srsf10	Srsf10	0.18087	104
13430	undefined	undefined	Srsf10	0.12	69
13431	NM_026383	Pnrc2	Pnrc2	0.821277	193
13432	undefined	undefined	Pnrc2	0.178723	42
13433	NM_024243	Fuca1	Fuca1	0.952381	180
13434	undefined	undefined	Fuca1	0.047619	9
13435	NM_008254	Hmgcl	Hmgcl	0.866667	65
13436	undefined	undefined	Hmgcl	0.133333	10
13437	NM_011942	Lypla2	Lypla2	0.519685	66
13438	undefined	undefined	Lypla2	0.480315	61
13439	NM_025411	Pithd1	Pithd1	0.884718	330
13440	undefined	undefined	Pithd1	0.115282	43
13441	NM_013736	Tceb3	Tceb3	0.614458	204
13442	undefined	undefined	Tceb3	0.385542	128
13443	NM_025919	Rpl11	Rpl11	0.872798	446
13444	undefined	undefined	Rpl11	0.127202	65
13445	NM_008321	Id3	Id3	0.965732	310
13446	undefined	undefined	Id3	0.0342679	11
13447	NM_001277121	Hnrnpr	Hnrnpr	0.259534	178.559
13448	NM_001277122	Hnrnpr	Hnrnpr	0.203451	139.975
13449	NM_001277123	Hnrnpr	Hnrnpr	0.203451	139.975
13450	NM_028871	Hnrnpr	Hnrnpr	0.260889	179.492
13451	undefined	undefined	Hnrnpr	0.0726744	50
13452	NM_024452	Luzp1	Luzp1	0.777778	28
13453	undefined	undefined	Luzp1	0.222222	8
13454	NM_133872	Kdm1a	Kdm1a	0.684211	13
13455	undefined	undefined	Kdm1a	0.315789	6
13456	NM_001290753	Ephb2	Ephb2	0.3125	2.5
13457	NM_010142	Ephb2	Ephb2	0.3125	2.5
13458	undefined	undefined	Ephb2	0.375	3
13459	NM_198248	Zbtb40	Zbtb40	0.733333	11
13460	undefined	undefined	Zbtb40	0.266667	4
13461	NM_001243769	Cdc42	Cdc42	0.00304723	6
13462	NM_009861	Cdc42	Cdc42	0.953276	1877
13463	undefined	undefined	Cdc42	0.043677	86
13464	NM_130879	Usp48	Usp48	0.385321	126
13465	undefined	undefined	Usp48	0.614679	201
13466	NM_199307	Ece1	Ece1	0.109272	33
13467	undefined	undefined	Ece1	0.890728	269
13468	NM_001122896	Hp1bp3	Hp1bp3	0.0385466	8.40316
13469	NM_001122897	Hp1bp3	Hp1bp3	0.361691	78.8487
13470	NM_001285478	Hp1bp3	Hp1bp3	0.0361692	7.88489
13471	NM_001285479	Hp1bp3	Hp1bp3	0.193763	42.2404
13472	NM_001285480	Hp1bp3	Hp1bp3	0.00476262	1.03825
13473	NM_001285481	Hp1bp3	Hp1bp3	0.0428636	9.34426
13474	NM_010470	Hp1bp3	Hp1bp3	0.193763	42.2404
13475	undefined	undefined	Hp1bp3	0.12844	28
13476	NM_007838	Ddost	Ddost	0.961165	1584
13477	undefined	undefined	Ddost	0.038835	64
13478	NM_026880	Pink1	Pink1	0.925926	50
13479	undefined	undefined	Pink1	0.0740741	4
13480	NM_008675	Nbl1	Nbl1	0.830549	348
13481	undefined	undefined	Nbl1	0.169451	71
13482	NM_001163006	Minos1	Minos1	0.733333	33
13483	NR_033745	Minos1	Minos1	0.0222222	1
13484	undefined	undefined	Minos1	0.244444	11
13485	NM_001037761	Capzb	Capzb	0.0756833	108
13486	NM_001271405	Capzb	Capzb	1.67948e-09	2.39662e-06
13487	NM_001271406	Capzb	Capzb	1.67948e-09	2.39662e-06
13488	NM_009798	Capzb	Capzb	0.885074	1263
13489	undefined	undefined	Capzb	0.0392432	56
13490	NM_145384	Pqlc2	Pqlc2	0.666667	32
13491	undefined	undefined	Pqlc2	0.333333	16
13492	NM_025337	Akr7a5	Akr7a5	0.890244	73
13493	undefined	undefined	Akr7a5	0.109756	9
13494	NM_001290810	Mrto4	Mrto4	0.447154	55
13495	NM_023536	Mrto4	Mrto4	0.447154	55
13496	undefined	undefined	Mrto4	0.105691	13
13497	NM_001039200	Emc1	Emc1	0.267974	41
13498	NM_146157	Emc1	Emc1	3.98296e-08	6.09393e-06
13499	undefined	undefined	Emc1	0.732026	112
13500	NM_001160319	Ubr4	Ubr4	0.823529	28
13501	undefined	undefined	Ubr4	0.176471	6
13502	NM_001205173	Iffo2	Iffo2	0.0121951	0.5
13503	NM_183148	Iffo2	Iffo2	0.0121951	0.5
13504	undefined	undefined	Iffo2	0.97561	40
13505	NM_175438	Aldh4a1	Aldh4a1	0.850575	74
13506	undefined	undefined	Aldh4a1	0.149425	13
13507	NM_011039	Pax7	Pax7	0.142857	1
13508	undefined	undefined	Pax7	0.857143	6
13509	NM_001112722	Arhgef10l	Arhgef10l	0.35204	36.9642
13510	NM_001112723	Arhgef10l	Arhgef10l	0.144636	15.1868
13511	NM_001290803	Arhgef10l	Arhgef10l	0.0176032	1.84833
13512	NM_172415	Arhgef10l	Arhgef10l	6.46883e-06	0.000679227
13513	undefined	undefined	Arhgef10l	0.485714	51
13514	NM_173867	Rcc2	Rcc2	0.972222	105
13515	undefined	undefined	Rcc2	0.0277778	3
13516	NM_023374	Sdhb	Sdhb	0.818182	81
13517	undefined	undefined	Sdhb	0.181818	18
13518	NM_001164366	Atp13a2	Atp13a2	0.416667	55
13519	NM_029097	Atp13a2	Atp13a2	0.431818	57
13520	undefined	undefined	Atp13a2	0.151515	20
13521	NM_025383	Necap2	Necap2	0.897436	350
13522	undefined	undefined	Necap2	0.102564	40
13523	NM_001025608	Szrd1	Szrd1	0.28758	14.6666
13524	NM_001277195	Szrd1	Szrd1	0.28758	14.6666
13525	NR_102343	Szrd1	Szrd1	0.183008	9.3334
13526	NR_102344	Szrd1	Szrd1	0.183008	9.3334
13527	undefined	undefined	Szrd1	0.0588235	3
13528	NM_172518	Fbxo42	Fbxo42	0.84	168
13529	undefined	undefined	Fbxo42	0.16	32
13530	NM_172520	Arhgef19	Arhgef19	0.1	1
13531	undefined	undefined	Arhgef19	0.9	9
13532	NM_010139	Epha2	Epha2	0.864979	205
13533	undefined	undefined	Epha2	0.135021	32
13534	NM_001085513	Fam131c	Fam131c	0.2	1
13535	undefined	undefined	Fam131c	0.8	4
13536	NM_009541	Zbtb17	Zbtb17	0.617978	55
13537	undefined	undefined	Zbtb17	0.382022	34
13538	NM_019763	Spen	Spen	0.444444	4
13539	undefined	undefined	Spen	0.555556	5
13540	NM_001163256	Fblim1	Fblim1	0.881104	340.106
13541	NM_133754	Fblim1	Fblim1	0.0126787	4.89396
13542	undefined	undefined	Fblim1	0.106218	41
13543	NM_001017966	Ddi2	Ddi2	0.71223	99
13544	undefined	undefined	Ddi2	0.28777	40
13545	NM_001277932	Casp9	Casp9	1.53832e-08	2.95358e-06
13546	NM_015733	Casp9	Casp9	0.901042	173
13547	undefined	undefined	Casp9	0.0989583	19
13548	NM_025994	Efhd2	Efhd2	0.897727	79
13549	undefined	undefined	Efhd2	0.102273	9
13550	NM_001290822	Pdpn	Pdpn	0.0501446	53.1533
13551	NM_010329	Pdpn	Pdpn	0.930987	986.847
13552	undefined	undefined	Pdpn	0.0188679	20
13553	NM_172877	Pramef8	Pramef8	0.362205	46
13554	undefined	undefined	Pramef8	0.637795	81
13555	NM_011610	Tnfrsf1b	Tnfrsf1b	0.676768	67
13556	undefined	undefined	Tnfrsf1b	0.323232	32
13557	NM_001177546	Zfp600	Zfp600	0	0
13558	undefined	undefined	Zfp600	1	2
13559	NM_001025365	Miip	Miip	0.711111	96
13560	undefined	undefined	Miip	0.288889	39
13561	NM_001285920	Mfn2	Mfn2	0.0129473	11.2771
13562	NM_001285921	Mfn2	Mfn2	0.00353108	3.07557
13563	NM_001285922	Mfn2	Mfn2	0.453479	394.981
13564	NM_001285923	Mfn2	Mfn2	0.0111208	9.68622
13565	NM_133201	Mfn2	Mfn2	0.453479	394.981
13566	undefined	undefined	Mfn2	0.065442	57
13567	NM_011122	Plod1	Plod1	0.947115	394
13568	undefined	undefined	Plod1	0.0528846	22
13569	NM_001161798	Mthfr	Mthfr	0.255808	10.9998
13570	NM_010840	Mthfr	Mthfr	5.68307e-06	0.000244372
13571	NR_027809	Mthfr	Mthfr	3.47482e-14	1.49417e-12
13572	undefined	undefined	Mthfr	0.744186	32
13573	NM_009642	Agtrap	Agtrap	0.928571	13
13574	undefined	undefined	Agtrap	0.0714286	1
13575	NM_027985	Mad2l2	Mad2l2	0.625	15
13576	undefined	undefined	Mad2l2	0.375	9
13577	NM_001163704	Fbxo6	Fbxo6	0.0454545	1
13578	NM_001163705	Fbxo6	Fbxo6	0.0909091	2
13579	NM_001163706	Fbxo6	Fbxo6	0.136364	3
13580	NM_001163707	Fbxo6	Fbxo6	0.454545	10
13581	undefined	undefined	Fbxo6	0.272727	6
13582	NM_027873	Ubiad1	Ubiad1	0.496403	69
13583	undefined	undefined	Ubiad1	0.503597	70
13584	NM_020009	Mtor	Mtor	0.578947	11
13585	undefined	undefined	Mtor	0.421053	8
13586	NM_016699	Exosc10	Exosc10	0.720773	162.895
13587	NR_131061	Exosc10	Exosc10	0.0178008	4.02299
13588	NR_131062	Exosc10	Exosc10	0.0357623	8.08227
13589	undefined	undefined	Exosc10	0.225664	51
13590	NM_009272	Srm	Srm	0.873857	478
13591	undefined	undefined	Srm	0.126143	69
13592	NM_001003898	Tardbp	Tardbp	0.0251587	7.62308
13593	NM_001003899	Tardbp	Tardbp	0.0251587	7.62308
13594	NM_001008545	Tardbp	Tardbp	1.12372e-09	3.40487e-07
13595	NM_001008546	Tardbp	Tardbp	8.02657e-10	2.43205e-07
13596	NM_001305425	Tardbp	Tardbp	6.37788e-08	1.9325e-05
13597	NM_145556	Tardbp	Tardbp	0.727924	220.561
13598	NR_027864	Tardbp	Tardbp	0.0534415	16.1928
13599	NR_131120	Tardbp	Tardbp	1.41967e-10	4.3016e-08
13600	undefined	undefined	Tardbp	0.168317	51
13601	NM_019781	Pex14	Pex14	0.273973	120
13602	undefined	undefined	Pex14	0.726027	318
13603	NM_001025296	Dffa	Dffa	0.263158	10
13604	undefined	undefined	Dffa	0.736842	28
13605	NM_001081274	Pgd	Pgd	0.971264	1521
13606	undefined	undefined	Pgd	0.0287356	45
13607	NM_001290995	Kif1b	Kif1b	0.0258899	4.73785
13608	NM_008441	Kif1b	Kif1b	0.316342	57.8906
13609	NM_207682	Kif1b	Kif1b	0.0129591	2.37152
13610	undefined	undefined	Kif1b	0.644809	118
13611	NM_022022	Ube4b	Ube4b	0.907514	157
13612	undefined	undefined	Ube4b	0.0924855	16
13613	NM_026963	Lzic	Lzic	0.185	37
13614	undefined	undefined	Lzic	0.815	163
13615	NM_001141930	Ctnnbip1	Ctnnbip1	2.29125e-09	1.05627e-06
13616	NM_023465	Ctnnbip1	Ctnnbip1	0.904555	417
13617	undefined	undefined	Ctnnbip1	0.0954447	44
13618	NM_001290989	Clstn1	Clstn1	0.40625	6.5
13619	NM_023051	Clstn1	Clstn1	0.40625	6.5
13620	undefined	undefined	Clstn1	0.1875	3
13621	NM_001284270	Tmem201	Tmem201	0.123188	17
13622	NM_001284273	Tmem201	Tmem201	6.24874e-07	8.62327e-05
13623	NM_177672	Tmem201	Tmem201	0.81884	113
13624	undefined	undefined	Tmem201	0.057971	8
13625	NM_027460	Slc25a33	Slc25a33	0.842105	48
13626	undefined	undefined	Slc25a33	0.157895	9
13627	NM_001291004	H6pd	H6pd	3.40607e-07	2.82704e-05
13628	NM_173371	H6pd	H6pd	0.650602	54
13629	undefined	undefined	H6pd	0.349398	29
13630	NM_133753	Errfi1	Errfi1	0.0245353	66
13631	undefined	undefined	Errfi1	0.975465	2624
13632	NM_020569	Park7	Park7	0.682759	99
13633	undefined	undefined	Park7	0.317241	46
13634	NM_009498	Vamp3	Vamp3	0.883784	654
13635	undefined	undefined	Vamp3	0.116216	86
13636	NM_172704	Dnajc11	Dnajc11	0.918768	984
13637	undefined	undefined	Dnajc11	0.0812325	87
13638	NM_175152	Thap3	Thap3	0.714286	10
13639	undefined	undefined	Thap3	0.285714	4
13640	NM_172705	Phf13	Phf13	0.297125	93
13641	undefined	undefined	Phf13	0.702875	220
13642	NM_001033352	Klhl21	Klhl21	0.93588	686
13643	undefined	undefined	Klhl21	0.0641201	47
13644	NM_133879	Zbtb48	Zbtb48	0.5	20
13645	undefined	undefined	Zbtb48	0.5	20
13646	NM_001159599	Nol9	Nol9	0.934697	332.752
13647	NM_028727	Nol9	Nol9	0.00288684	1.02772
13648	NR_131076	Nol9	Nol9	0.0174725	6.22022
13649	undefined	undefined	Nol9	0.0449438	16
13650	NM_001285999	Plekhg5	Plekhg5	4.51591e-07	6.09647e-05
13651	NR_104381	Plekhg5	Plekhg5	0.451851	60.9999
13652	undefined	undefined	Plekhg5	0.548148	74
13653	NM_001146057	Acot7	Acot7	0.0500854	34.4087
13654	NM_001146058	Acot7	Acot7	1.16128e-08	7.97799e-06
13655	NM_133348	Acot7	Acot7	0.562724	386.591
13656	undefined	undefined	Acot7	0.387191	266
13657	NM_133788	Icmt	Icmt	0.801313	189.11
13658	NR_037908	Icmt	Icmt	0.0885178	20.8902
13659	undefined	undefined	Icmt	0.110169	26
13660	NM_001277113	Rpl22	Rpl22	2.49561e-08	4.94131e-06
13661	NM_001277114	Rpl22	Rpl22	0	0
13662	NM_009079	Rpl22	Rpl22	0.909063	179.994
13663	NR_102291	Rpl22	Rpl22	0.00253928	0.502778
13664	NR_102292	Rpl22	Rpl22	0.00253928	0.502778
13665	undefined	undefined	Rpl22	0.0858586	17
13666	NM_001163019	A430005L14Rik	A430005L14Rik	0.05	1
13667	NM_175287	A430005L14Rik	A430005L14Rik	0.95	19
13668	undefined	undefined	A430005L14Rik	0	0
13669	NM_007859	Dffb	Dffb	0.785714	11
13670	undefined	undefined	Dffb	0.214286	3
13671	NM_177673	Cep104	Cep104	0.0170213	4
13672	undefined	undefined	Cep104	0.982979	231
13673	NM_021499	Wdr8	Wdr8	0.923913	85
13674	undefined	undefined	Wdr8	0.076087	7
13675	NM_026388	Tprgl	Tprgl	0.779412	53
13676	undefined	undefined	Tprgl	0.220588	15
13677	NM_001162977	Megf6	Megf6	0.1875	3
13678	undefined	undefined	Megf6	0.8125	13
13679	NM_001305804	Pank4	Pank4	0	0
13680	NM_172990	Pank4	Pank4	0.693431	95
13681	NR_131230	Pank4	Pank4	0.0364964	5
13682	undefined	undefined	Pank4	0.270073	37
13683	NM_001042407	Pex10	Pex10	0.904762	19
13684	undefined	undefined	Pex10	0.0952381	2
13685	NM_026395	Rer1	Rer1	0.148248	55
13686	undefined	undefined	Rer1	0.851752	316
13687	NM_011385	Ski	Ski	0.913043	42
13688	undefined	undefined	Ski	0.0869565	4
13689	NM_001190445	Faap20	Faap20	0.2	5
13690	NR_033802	Faap20	Faap20	0.64	16
13691	undefined	undefined	Faap20	0.16	4
13692	NM_001166029	Cfap74	Cfap74	0.8	8
13693	undefined	undefined	Cfap74	0.2	2
13694	NM_001160016	Gnb1	Gnb1	0.235671	31.5799
13695	NM_001160017	Gnb1	Gnb1	0.424181	56.8402
13696	NM_008142	Gnb1	Gnb1	0.235671	31.5799
13697	undefined	undefined	Gnb1	0.104478	14
13698	NM_001159637	Nadk	Nadk	0.680678	2170
13699	NM_138671	Nadk	Nadk	2.86895e-08	9.1462e-05
13700	undefined	undefined	Nadk	0.319322	1018
13701	NM_007661	Cdk11b	Cdk11b	0.555556	85
13702	undefined	undefined	Cdk11b	0.444444	68
13703	NM_011985	Mmp23	Mmp23	0.454545	5
13704	undefined	undefined	Mmp23	0.545455	6
13705	NM_001256107	Mib2	Mib2	0.103896	8
13706	NM_001256108	Mib2	Mib2	0.0146106	1.12502
13707	NM_145124	Mib2	Mib2	0.102272	7.87498
13708	undefined	undefined	Mib2	0.779221	60
13709	NM_026899	Ssu72	Ssu72	0.72973	54
13710	undefined	undefined	Ssu72	0.27027	20
13711	NM_179203	Atad3a	Atad3a	0.918192	853
13712	undefined	undefined	Atad3a	0.0818084	76
13713	NM_025570	Mrpl20	Mrpl20	0.914894	43
13714	undefined	undefined	Mrpl20	0.0851064	4
13715	NM_207678	Ccnl2	Ccnl2	0.490385	153
13716	undefined	undefined	Ccnl2	0.509615	159
13717	NM_024263	Mxra8	Mxra8	0.0117647	3
13718	undefined	undefined	Mxra8	0.988235	252
13719	NM_001302342	Dvl1	Dvl1	5.93229e-05	0.0013051
13720	NM_010091	Dvl1	Dvl1	0.454486	9.99869
13721	undefined	undefined	Dvl1	0.545455	12
13722	NM_024472	Cptp	Cptp	0.932515	152
13723	undefined	undefined	Cptp	0.0674847	11
13724	NM_028020	Cpsf3l	Cpsf3l	0.803207	551
13725	undefined	undefined	Cpsf3l	0.196793	135
13726	NM_001033490	Pusl1	Pusl1	0.181818	6
13727	undefined	undefined	Pusl1	0.818182	27
13728	NM_207223	Acap3	Acap3	0.0197044	4
13729	undefined	undefined	Acap3	0.980296	199
13730	NM_001039157	Ube2j2	Ube2j2	0.447335	56.8116
13731	NM_001039158	Ube2j2	Ube2j2	0.0393701	5
13732	NM_001039159	Ube2j2	Ube2j2	0.354331	45
13733	NM_001284312	Ube2j2	Ube2j2	2.00868e-08	2.55102e-06
13734	NM_021402	Ube2j2	Ube2j2	0.103846	13.1884
13735	undefined	undefined	Ube2j2	0.0551181	7
13736	NM_026125	Fam132a	Fam132a	0.769231	10
13737	undefined	undefined	Fam132a	0.230769	3
13738	NM_080445	B3galt6	B3galt6	0.932432	138
13739	undefined	undefined	B3galt6	0.0675676	10
13740	NM_001302467	Sdf4	Sdf4	0.0348745	23.61
13741	NM_001302468	Sdf4	Sdf4	0.0163325	11.0571
13742	NM_011341	Sdf4	Sdf4	0.806991	546.333
13743	undefined	undefined	Sdf4	0.141802	96
13744	NM_145557	9430015G10Rik	9430015G10Rik	0.0473485	7.29166
13745	NM_177205	9430015G10Rik	9430015G10Rik	0.114989	17.7083
13746	undefined	undefined	9430015G10Rik	0.837662	129
13747	undefined	undefined	Cdk6	1	9
13748	NM_172991	Rbm48	Rbm48	0.833333	40
13749	undefined	undefined	Rbm48	0.166667	8
13750	NM_001293806	Pex1	Pex1	0.5	12
13751	undefined	undefined	Pex1	0.5	12
13752	NM_026033	Gatad1	Gatad1	1	5
13753	undefined	undefined	Gatad1	0	0
13754	NM_001003909	Ankib1	Ankib1	0.169121	5.75012
13755	NM_001289527	Ankib1	Ankib1	0.507349	17.2499
13756	NM_001289528	Ankib1	Ankib1	1.67459e-14	5.6936e-13
13757	NM_001289529	Ankib1	Ankib1	1.67459e-14	5.6936e-13
13758	undefined	undefined	Ankib1	0.323529	11
13759	NM_001170552	Krit1	Krit1	0.0470588	4
13760	NM_030675	Krit1	Krit1	0.282353	24
13761	NR_033173	Krit1	Krit1	8.40528e-08	7.14449e-06
13762	undefined	undefined	Krit1	0.670588	57
13763	NM_020010	Cyp51	Cyp51	0.901639	495
13764	undefined	undefined	Cyp51	0.0983607	54
13765	NM_021457	Fzd1	Fzd1	0.966667	87
13766	undefined	undefined	Fzd1	0.0333333	3
13767	NM_011074	Cdk14	Cdk14	0.818182	99
13768	undefined	undefined	Cdk14	0.181818	22
13769	NM_001193659	Cldn12	Cldn12	0.202917	60.6721
13770	NM_001193660	Cldn12	Cldn12	0.014758	4.41263
13771	NM_001193661	Cldn12	Cldn12	0.0220395	6.58982
13772	NM_022890	Cldn12	Cldn12	0.619817	185.325
13773	undefined	undefined	Cldn12	0.140468	42
13774	NM_153116	Gtpbp10	Gtpbp10	0.52	39
13775	undefined	undefined	Gtpbp10	0.48	36
13776	NM_001103156	Steap2	Steap2	0.593905	107.497
13777	NM_001103157	Steap2	Steap2	0.104087	18.8397
13778	NM_001285469	Steap2	Steap2	0.024491	4.43287
13779	NM_001285470	Steap2	Steap2	0.054653	9.89218
13780	NM_001285471	Steap2	Steap2	0.0111259	2.01379
13781	NM_028734	Steap2	Steap2	0.0183683	3.32465
13782	undefined	undefined	Steap2	0.19337	35
13783	NM_027399	Steap1	Steap1	0.618321	81
13784	undefined	undefined	Steap1	0.381679	50
13785	NM_001080974	Sri	Sri	0.91358	148
13786	NM_025618	Sri	Sri	1.26613e-08	2.05113e-06
13787	undefined	undefined	Sri	0.0864198	14
13788	NM_001190717	Dbf4	Dbf4	0.4375	94.5
13789	NM_013726	Dbf4	Dbf4	0.4375	94.5
13790	undefined	undefined	Dbf4	0.125	27
13791	NM_001289595	Slc25a40	Slc25a40	0.22449	11
13792	NM_178766	Slc25a40	Slc25a40	0.469388	23
13793	undefined	undefined	Slc25a40	0.306122	15
13794	NM_011075	Abcb1b	Abcb1b	0.808989	144
13795	undefined	undefined	Abcb1b	0.191011	34
13796	NM_023733	Crot	Crot	0.338462	44
13797	undefined	undefined	Crot	0.661538	86
13798	NM_001110327	Dmtf1	Dmtf1	0.355932	63
13799	NM_011806	Dmtf1	Dmtf1	0.248588	44
13800	undefined	undefined	Dmtf1	0.39548	70
13801	NM_001243072	Sema3a	Sema3a	1.52735e-07	4.76534e-05
13802	NM_001243073	Sema3a	Sema3a	0.0833002	25.9897
13803	NM_009152	Sema3a	Sema3a	0.647469	202.01
13804	undefined	undefined	Sema3a	0.269231	84
13805	NM_011348	Sema3e	Sema3e	0.845361	82
13806	undefined	undefined	Sema3e	0.154639	15
13807	NM_001110843	Cacna2d1	Cacna2d1	1.05153e-06	6.20403e-05
13808	NM_001110844	Cacna2d1	Cacna2d1	3.55609e-07	2.09809e-05
13809	NM_001110845	Cacna2d1	Cacna2d1	3.55609e-07	2.09809e-05
13810	NM_001110846	Cacna2d1	Cacna2d1	0.427117	25.1999
13811	NM_009784	Cacna2d1	Cacna2d1	0.166102	9.80001
13812	undefined	undefined	Cacna2d1	0.40678	24
13813	NM_001289458	Hgf	Hgf	0.380951	14.8571
13814	NM_001289459	Hgf	Hgf	1.29173e-06	5.03775e-05
13815	NM_001289461	Hgf	Hgf	0.029304	1.14286
13816	NM_010427	Hgf	Hgf	6.20743e-08	2.4209e-06
13817	undefined	undefined	Hgf	0.589744	23
13818	NM_013657	Sema3c	Sema3c	0.222222	8
13819	undefined	undefined	Sema3c	0.777778	28
13820	NM_010305	Gnai1	Gnai1	0.491803	30
13821	undefined	undefined	Gnai1	0.508197	31
13822	NM_172992	Phtf2	Phtf2	0.602041	59
13823	undefined	undefined	Phtf2	0.397959	39
13824	NM_175437	Gsap	Gsap	0.185185	5
13825	undefined	undefined	Gsap	0.814815	22
13826	NM_008013	Fgl2	Fgl2	0.827586	24
13827	undefined	undefined	Fgl2	0.172414	5
13828	NM_177869	Fam185a	Fam185a	0.887324	63
13829	undefined	undefined	Fam185a	0.112676	8
13830	NM_028977	Lrrc17	Lrrc17	0.925926	50
13831	undefined	undefined	Lrrc17	0.0740741	4
13832	NM_026034	Armc10	Armc10	0.387755	19
13833	undefined	undefined	Armc10	0.612245	30
13834	NM_028431	Pmpcb	Pmpcb	0.878453	318
13835	undefined	undefined	Pmpcb	0.121547	44
13836	NM_009584	Dnajc2	Dnajc2	0.174312	19
13837	undefined	undefined	Dnajc2	0.825688	90
13838	NM_011188	Psmc2	Psmc2	0.970266	620
13839	undefined	undefined	Psmc2	0.029734	19
13840	NM_011959	Orc5	Orc5	0.650307	106
13841	undefined	undefined	Orc5	0.349693	57
13842	NR_004442	Gm15421	Gm15421	1	8
13843	undefined	undefined	Gm15421	0	0
13844	NM_026984	Kmt2e	Kmt2e	0.728643	145
13845	undefined	undefined	Kmt2e	0.271357	54
13846	NM_009274	Srpk2	Srpk2	0.533333	8
13847	undefined	undefined	Srpk2	0.466667	7
13848	undefined	undefined	AI506816	1	1176
13849	NM_001289780	Pus7	Pus7	7.09096e-09	2.29038e-06
13850	NM_001289781	Pus7	Pus7	2.18832e-08	7.06828e-06
13851	NM_178403	Pus7	Pus7	0.910217	294
13852	undefined	undefined	Pus7	0.0897833	29
13853	NM_177323	Rint1	Rint1	0.271318	35
13854	undefined	undefined	Rint1	0.728682	94
13855	NM_153092	Nupl2	Nupl2	0.915789	87
13856	undefined	undefined	Nupl2	0.0842105	8
13857	NM_001294162	Kcnh2	Kcnh2	0.25	1
13858	NM_013569	Kcnh2	Kcnh2	0.25	1
13859	undefined	undefined	Kcnh2	0.5	2
13860	NM_029020	Abcb8	Abcb8	0.835443	66
13861	undefined	undefined	Abcb8	0.164557	13
13862	undefined	undefined	Cdk5	1	54
13863	NM_001253892	Slc4a2	Slc4a2	4.44717e-08	2.5171e-05
13864	NM_009207	Slc4a2	Slc4a2	0.85159	482
13865	undefined	undefined	Slc4a2	0.14841	84
13866	NM_023229	Fastk	Fastk	0.610849	259
13867	undefined	undefined	Fastk	0.389151	165
13868	NM_022418	Tmub1	Tmub1	1	8
13869	undefined	undefined	Tmub1	0	0
13870	NM_001190443	Abcf2	Abcf2	0.480308	780.5
13871	NM_013853	Abcf2	Abcf2	0.480308	780.5
13872	undefined	undefined	Abcf2	0.0393846	64
13873	NM_133913	Chpf2	Chpf2	0.78607	158
13874	undefined	undefined	Chpf2	0.21393	43
13875	NM_001305264	Nub1	Nub1	0.357465	61.8414
13876	NM_016736	Nub1	Nub1	0.492246	85.1586
13877	undefined	undefined	Nub1	0.150289	26
13878	NM_053075	Rheb	Rheb	0.0340909	6
13879	undefined	undefined	Rheb	0.965909	170
13880	NM_001170555	Prkag2	Prkag2	0.337499	13.5
13881	NM_001170556	Prkag2	Prkag2	0.337499	13.5
13882	NM_145401	Prkag2	Prkag2	1.53086e-06	6.12344e-05
13883	undefined	undefined	Prkag2	0.325	13
13884	NM_144908	Galnt11	Galnt11	0.743396	197
13885	undefined	undefined	Galnt11	0.256604	68
13886	NM_020570	Xrcc2	Xrcc2	0.690476	116
13887	undefined	undefined	Xrcc2	0.309524	52
13888	NM_018878	Paxip1	Paxip1	0.75	33
13889	undefined	undefined	Paxip1	0.25	11
13890	NM_153526	Insig1	Insig1	0.00454545	2
13891	undefined	undefined	Insig1	0.995455	438
13892	NM_001033457	Nom1	Nom1	0.92	230
13893	undefined	undefined	Nom1	0.08	20
13894	NM_133907	Ube3c	Ube3c	0.85567	166
13895	undefined	undefined	Ube3c	0.14433	28
13896	NM_001037940	Dnajb6	Dnajb6	0.304845	178.335
13897	NM_001037941	Dnajb6	Dnajb6	6.42856e-12	3.76071e-09
13898	NM_001127367	Dnajb6	Dnajb6	0.303133	177.333
13899	NM_011847	Dnajb6	Dnajb6	0.303133	177.333
13900	undefined	undefined	Dnajb6	0.0888889	52
13901	NM_021288	Tyms	Tyms	0.898251	106.892
13902	NR_033402	Tyms	Tyms	0.0513288	6.10812
13903	undefined	undefined	Tyms	0.0504202	6
13904	NM_178878	Hadha	Hadha	0.742198	547
13905	undefined	undefined	Hadha	0.257802	190
13906	NM_001289798	Hadhb	Hadhb	0.106263	59.7196
13907	NM_001289799	Hadhb	Hadhb	0.106263	59.7196
13908	NM_145558	Hadhb	Hadhb	0.755446	424.561
13909	undefined	undefined	Hadhb	0.0320285	18
13910	NM_027652	Ept1	Ept1	0.783784	87
13911	undefined	undefined	Ept1	0.216216	24
13912	NM_175675	Slc35f6	Slc35f6	0.878453	159
13913	undefined	undefined	Slc35f6	0.121547	22
13914	NM_001302129	Cenpa	Cenpa	0.458824	78
13915	NM_001302131	Cenpa	Cenpa	0.0235294	4
13916	NM_007681	Cenpa	Cenpa	0.317647	54
13917	NR_126074	Cenpa	Cenpa	0.0117647	2
13918	undefined	undefined	Cenpa	0.188235	32
13919	NM_133350	Mapre3	Mapre3	0.240964	20
13920	undefined	undefined	Mapre3	0.759036	63
13921	NM_144525	Tmem214	Tmem214	0.471311	230
13922	undefined	undefined	Tmem214	0.528689	258
13923	NM_008439	Khk	Khk	0	0
13924	undefined	undefined	Khk	1	7
13925	NR_003522	Abhd1	Abhd1	1	3
13926	undefined	undefined	Abhd1	0	0
13927	NM_001294302	Preb	Preb	0.0979181	44.4548
13928	NM_016703	Preb	Preb	0.763315	346.545
13929	undefined	undefined	Preb	0.138767	63
13930	NM_001177621	Slc5a6	Slc5a6	0.127422	16.6923
13931	NM_001177622	Slc5a6	Slc5a6	0.0273047	3.57692
13932	NM_177870	Slc5a6	Slc5a6	0.0819146	10.7308
13933	undefined	undefined	Slc5a6	0.763359	100
13934	NM_001289522	Cad	Cad	2.50222e-08	4.2788e-06
13935	NM_001289523	Cad	Cad	0.0118529	2.02685
13936	NM_023525	Cad	Cad	0.871188	148.973
13937	undefined	undefined	Cad	0.116959	20
13938	NM_001294322	Mpv17	Mpv17	0.075	3
13939	NM_001294324	Mpv17	Mpv17	5.98578e-08	2.39431e-06
13940	NM_008622	Mpv17	Mpv17	0.75	30
13941	undefined	undefined	Mpv17	0.175	7
13942	NM_027901	Gtf3c2	Gtf3c2	0.745358	281
13943	undefined	undefined	Gtf3c2	0.254642	96
13944	NM_001127355	Eif2b4	Eif2b4	0.0347179	7.11718
13945	NM_001127356	Eif2b4	Eif2b4	0.034713	7.11616
13946	NM_010122	Eif2b4	Eif2b4	0.823252	168.767
13947	undefined	undefined	Eif2b4	0.107317	22
13948	NM_153680	Snx17	Snx17	0.200216	185
13949	undefined	undefined	Snx17	0.799784	739
13950	NM_008014	Ppm1g	Ppm1g	0.179368	346
13951	undefined	undefined	Ppm1g	0.820632	1583
13952	NM_147201	Nrbp1	Nrbp1	0.286013	274
13953	undefined	undefined	Nrbp1	0.713987	684
13954	NM_022424	Fndc4	Fndc4	0.1875	12
13955	undefined	undefined	Fndc4	0.8125	52
13956	NM_172993	Zfp512	Zfp512	0.37619	79
13957	undefined	undefined	Zfp512	0.62381	131
13958	NM_133756	Gpn1	Gpn1	0.694704	223
13959	undefined	undefined	Gpn1	0.305296	98
13960	NM_028150	Supt7l	Supt7l	0.912088	83
13961	undefined	undefined	Supt7l	0.0879121	8
13962	NM_009206	Slc4a1ap	Slc4a1ap	0.561644	41
13963	undefined	undefined	Slc4a1ap	0.438356	32
13964	undefined	undefined	Mrpl33	1	15
13965	undefined	undefined	Bre	1	129
13966	NM_172707	Ppp1cb	Ppp1cb	0.963061	365
13967	undefined	undefined	Ppp1cb	0.0369393	14
13968	NM_001205132	Yes1	Yes1	0.733994	109.365
13969	NM_009535	Yes1	Yes1	0.138489	20.6349
13970	undefined	undefined	Yes1	0.127517	19
13971	NM_177298	Pisd	Pisd	0.262548	68
13972	undefined	undefined	Pisd	0.737452	191
13973	NM_194340	Prr14l	Prr14l	0.232558	10
13974	undefined	undefined	Prr14l	0.767442	33
13975	NM_001025426	Depdc5	Depdc5	0	0
13976	NM_001170567	Depdc5	Depdc5	0.0169492	1
13977	undefined	undefined	Depdc5	0.983051	58
13978	NM_011738	Ywhah	Ywhah	0.975574	1318
13979	undefined	undefined	Ywhah	0.0244264	33
13980	NM_001198859	Ctbp1	Ctbp1	0.0377361	6.03777
13981	NM_001198860	Ctbp1	Ctbp1	0.362264	57.9622
13982	NM_001198861	Ctbp1	Ctbp1	0.362264	57.9622
13983	NM_013502	Ctbp1	Ctbp1	0.0377361	6.03777
13984	undefined	undefined	Ctbp1	0.2	32
13985	NM_021500	Maea	Maea	0.270627	246
13986	undefined	undefined	Maea	0.729373	663
13987	NM_001081101	Uvssa	Uvssa	0	0
13988	undefined	undefined	Uvssa	1	9
13989	NM_178390	Fam53a	Fam53a	0.595308	203
13990	undefined	undefined	Fam53a	0.404692	138
13991	NM_001289724	Slbp	Slbp	4.74282e-09	1.86393e-06
13992	NM_001289725	Slbp	Slbp	0.087197	34.2684
13993	NM_009193	Slbp	Slbp	0.887358	348.732
13994	undefined	undefined	Slbp	0.0254453	10
13995	NM_026698	Tmem129	Tmem129	0.0238095	5
13996	undefined	undefined	Tmem129	0.97619	205
13997	NM_001040435	Tacc3	Tacc3	0.839375	1181
13998	undefined	undefined	Tacc3	0.160625	226
13999	NM_019694	Letm1	Letm1	0.0700888	71
14000	undefined	undefined	Letm1	0.929911	942
14001	NM_011914	Nelfa	Nelfa	0.326599	97
14002	undefined	undefined	Nelfa	0.673401	200
14003	NM_146159	Haus3	Haus3	0.758621	22
14004	undefined	undefined	Haus3	0.241379	7
14005	NM_001304269	Rnf4	Rnf4	0.00655699	3.05556
14006	NM_001304270	Rnf4	Rnf4	0.0059609	2.77778
14007	NM_011278	Rnf4	Rnf4	0.00894134	4.16667
14008	undefined	undefined	Rnf4	0.978541	456
14009	NM_139064	Tnip2	Tnip2	0.478261	33
14010	undefined	undefined	Tnip2	0.521739	36
14011	NM_001145858	Sh3bp2	Sh3bp2	8.99362e-07	3.32764e-05
14012	NM_001145859	Sh3bp2	Sh3bp2	8.99362e-07	3.32764e-05
14013	NM_011893	Sh3bp2	Sh3bp2	0.702701	25.9999
14014	undefined	undefined	Sh3bp2	0.297297	11
14015	NM_001024458	Add1	Add1	0.606822	131.68
14016	NM_001102444	Add1	Add1	3.66206e-06	0.000794666
14017	NM_013457	Add1	Add1	0.0152944	3.31888
14018	undefined	undefined	Add1	0.37788	82
14019	NM_026660	Mfsd10	Mfsd10	0.116751	23
14020	undefined	undefined	Mfsd10	0.883249	174
14021	NM_029278	Nop14	Nop14	0.938776	138
14022	undefined	undefined	Nop14	0.0612245	9
14023	NM_010414	Htt	Htt	0.388889	7
14024	undefined	undefined	Htt	0.611111	11
14025	NM_001163512	Rgs12	Rgs12	6.78275e-08	2.48927e-05
14026	NM_173402	Rgs12	Rgs12	0.19891	73
14027	undefined	undefined	Rgs12	0.80109	294
14028	undefined	undefined	Dok7	1	59
14029	NM_013587	Lrpap1	Lrpap1	0.652174	255
14030	undefined	undefined	Lrpap1	0.347826	136
14031	NM_030208	Trmt44	Trmt44	0.75	24
14032	undefined	undefined	Trmt44	0.25	8
14033	NM_027373	Afap1	Afap1	0.897436	70
14034	undefined	undefined	Afap1	0.102564	8
14035	NM_030889	Sorcs2	Sorcs2	0.471698	50
14036	undefined	undefined	Sorcs2	0.528302	56
14037	NM_024478	Grpel1	Grpel1	0.452229	71
14038	undefined	undefined	Grpel1	0.547771	86
14039	NM_001113362	Tbc1d14	Tbc1d14	1.48808e-06	0.000114582
14040	NM_001113364	Tbc1d14	Tbc1d14	0.734199	56.5333
14041	NM_133910	Tbc1d14	Tbc1d14	0.0969682	7.46655
14042	undefined	undefined	Tbc1d14	0.168831	13
14043	NM_001081232	D5Ertd579e	D5Ertd579e	0.5	42
14044	undefined	undefined	D5Ertd579e	0.5	42
14045	NM_026242	Mrfap1	Mrfap1	0.97861	1830
14046	undefined	undefined	Mrfap1	0.0213904	40
14047	NM_008550	Man2b2	Man2b2	0.941176	48
14048	undefined	undefined	Man2b2	0.0588235	3
14049	NM_011716	Wfs1	Wfs1	0.938356	137
14050	undefined	undefined	Wfs1	0.0616438	9
14051	NM_021292	Evc	Evc	0.384181	68
14052	undefined	undefined	Evc	0.615819	109
14053	NM_145920	Evc2	Evc2	0.6917	175
14054	undefined	undefined	Evc2	0.3083	78
14055	NM_010835	Msx1	Msx1	0.976923	127
14056	undefined	undefined	Msx1	0.0230769	3
14057	NM_001289535	Stx18	Stx18	0.0677966	8
14058	NM_026959	Stx18	Stx18	0.822034	97
14059	undefined	undefined	Stx18	0.110169	13
14060	NM_010942	Nsg1	Nsg1	0.540284	114
14061	undefined	undefined	Nsg1	0.459716	97
14062	NM_029162	Zbtb49	Zbtb49	0.393939	13
14063	undefined	undefined	Zbtb49	0.606061	20
14064	NM_025281	Lyar	Lyar	0.692833	203
14065	undefined	undefined	Lyar	0.307167	90
14066	NM_025480	Tmem128	Tmem128	0.577465	41
14067	undefined	undefined	Tmem128	0.422535	30
14068	NM_011715	Wdr1	Wdr1	0.604174	5066
14069	undefined	undefined	Wdr1	0.395826	3319
14070	NM_027295	Rab28	Rab28	0.776892	195
14071	undefined	undefined	Rab28	0.223108	56
14072	NM_172274	Cc2d2a	Cc2d2a	0.363636	4
14073	undefined	undefined	Cc2d2a	0.636364	7
14074	NM_001159963	Fbxl5	Fbxl5	0.707692	184
14075	NM_178729	Fbxl5	Fbxl5	0.176923	46
14076	undefined	undefined	Fbxl5	0.115385	30
14077	NM_024236	Qdpr	Qdpr	0.915254	54
14078	undefined	undefined	Qdpr	0.0847458	5
14079	NM_024434	Lap3	Lap3	0.96433	784
14080	undefined	undefined	Lap3	0.0356704	29
14081	NM_025895	Med28	Med28	0.972973	72
14082	undefined	undefined	Med28	0.027027	2
14083	NM_019438	Ncapg	Ncapg	0.793388	384
14084	undefined	undefined	Ncapg	0.206612	100
14085	NM_001163073	Lcorl	Lcorl	0.178571	5
14086	NM_178142	Lcorl	Lcorl	0.107143	3
14087	undefined	undefined	Lcorl	0.714286	20
14088	NM_025755	Pacrgl	Pacrgl	0.545455	6
14089	undefined	undefined	Pacrgl	0.454545	5
14090	NM_001042620	Dhx15	Dhx15	0.000830456	1.00402
14091	NM_007839	Dhx15	Dhx15	0.564179	682.092
14092	NR_104311	Dhx15	Dhx15	0.411831	497.904
14093	undefined	undefined	Dhx15	0.0231596	28
14094	NR_015537	9230114K14Rik	9230114K14Rik	0	0
14095	undefined	undefined	9230114K14Rik	1	3
14096	NM_025951	Pi4k2b	Pi4k2b	0.917526	267
14097	NM_028744	Pi4k2b	Pi4k2b	0	0
14098	undefined	undefined	Pi4k2b	0.0824742	24
14099	NM_001308144	Zcchc4	Zcchc4	0.777778	63
14100	NM_030185	Zcchc4	Zcchc4	0.037037	3
14101	undefined	undefined	Zcchc4	0.185185	15
14102	NM_024213	Anapc4	Anapc4	0.59915	423
14103	undefined	undefined	Anapc4	0.40085	283
14104	NM_001145433	Smim20	Smim20	0.714286	5
14105	undefined	undefined	Smim20	0.285714	2
14106	NM_144517	Tbc1d19	Tbc1d19	0.8	76
14107	undefined	undefined	Tbc1d19	0.2	19
14108	NM_145923	Rell1	Rell1	0.94686	196
14109	undefined	undefined	Rell1	0.0531401	11
14110	NM_025700	Pgm1	Pgm1	0.551351	204
14111	undefined	undefined	Pgm1	0.448649	166
14112	NM_001289514	Tbc1d1	Tbc1d1	0.433073	70.1579
14113	NM_019636	Tbc1d1	Tbc1d1	0.0977909	15.8421
14114	undefined	undefined	Tbc1d1	0.469136	76
14115	NM_008453	Klf3	Klf3	0.809524	51
14116	undefined	undefined	Klf3	0.190476	12
14117	NM_011604	Tlr6	Tlr6	0.25	1
14118	undefined	undefined	Tlr6	0.75	3
14119	NM_026667	Fam114a1	Fam114a1	0.863415	177
14120	undefined	undefined	Fam114a1	0.136585	28
14121	NM_153391	Wdr19	Wdr19	0.470588	8
14122	undefined	undefined	Wdr19	0.529412	9
14123	NM_011258	Rfc1	Rfc1	0.778281	172
14124	undefined	undefined	Rfc1	0.221719	49
14125	NM_011292	Rpl9	Rpl9	0.95942	331
14126	undefined	undefined	Rpl9	0.0405797	14
14127	NM_024471	Lias	Lias	0.802469	65
14128	undefined	undefined	Lias	0.197531	16
14129	NM_009466	Ugdh	Ugdh	0.86853	2517
14130	undefined	undefined	Ugdh	0.13147	381
14131	NM_016786	Ube2k	Ube2k	0.945946	35
14132	undefined	undefined	Ube2k	0.0540541	2
14133	NM_001081321	Pds5a	Pds5a	0.615385	8
14134	undefined	undefined	Pds5a	0.384615	5
14135	NM_001127382	Rbm47	Rbm47	3.69215e-07	1.29225e-05
14136	NM_001291226	Rbm47	Rbm47	5.65043e-09	1.97765e-07
14137	NM_139065	Rbm47	Rbm47	3.69215e-07	1.29225e-05
14138	NM_178446	Rbm47	Rbm47	0.599999	21
14139	undefined	undefined	Rbm47	0.4	14
14140	NM_001201413	Apbb2	Apbb2	0.636129	205.47
14141	NM_001201414	Apbb2	Apbb2	5.10873e-08	1.65012e-05
14142	NM_001201415	Apbb2	Apbb2	0.0233137	7.53031
14143	NM_001201416	Apbb2	Apbb2	1.73271e-08	5.59664e-06
14144	NM_009686	Apbb2	Apbb2	1.09294e-07	3.53019e-05
14145	undefined	undefined	Apbb2	0.340557	110
14146	NM_011670	Uchl1	Uchl1	0	0
14147	undefined	undefined	Uchl1	1	9
14148	NM_001285452	Tmem33	Tmem33	0.0793644	18.8094
14149	NM_028975	Tmem33	Tmem33	0.661368	156.744
14150	NM_030108	Tmem33	Tmem33	0.212854	50.4464
14151	undefined	undefined	Tmem33	0.0464135	11
14152	NM_178651	Slc30a9	Slc30a9	0.829736	346
14153	undefined	undefined	Slc30a9	0.170264	71
14154	NM_172711	Guf1	Guf1	0.740741	100
14155	undefined	undefined	Guf1	0.259259	35
14156	NM_001038015	Gnpda2	Gnpda2	0.538462	7
14157	undefined	undefined	Gnpda2	0.461538	6
14158	NM_178599	Commd8	Commd8	0.753247	116
14159	undefined	undefined	Commd8	0.246753	38
14160	NM_153389	Atp10d	Atp10d	7.70442e-06	0.000231133
14161	NR_003966	Atp10d	Atp10d	0.766659	22.9998
14162	undefined	undefined	Atp10d	0.233333	7
14163	NM_133921	Nfxl1	Nfxl1	0.666667	6
14164	undefined	undefined	Nfxl1	0.333333	3
14165	NM_001113423	Slain2	Slain2	0.216364	23.8
14166	NM_153567	Slain2	Slain2	0.556364	61.2
14167	undefined	undefined	Slain2	0.227273	25
14168	NM_001159887	Ociad1	Ociad1	0.003367	1
14169	NM_001159888	Ociad1	Ociad1	0.0016835	0.5
14170	NM_001159889	Ociad1	Ociad1	0.0016835	0.5
14171	NM_023429	Ociad1	Ociad1	0.771044	229
14172	undefined	undefined	Ociad1	0.222222	66
14173	NM_026950	Ociad2	Ociad2	1	15
14174	undefined	undefined	Ociad2	0	0
14175	NM_001190733	Dcun1d4	Dcun1d4	0.0544465	2.06897
14176	NM_001190734	Dcun1d4	Dcun1d4	2.86664e-08	1.08932e-06
14177	NM_178896	Dcun1d4	Dcun1d4	0.735027	27.931
14178	undefined	undefined	Dcun1d4	0.210526	8
14179	NM_011890	Sgcb	Sgcb	0.701613	87
14180	undefined	undefined	Sgcb	0.298387	37
14181	NM_177561	Usp46	Usp46	0.943662	67
14182	undefined	undefined	Usp46	0.056338	4
14183	NM_026878	Rasl11b	Rasl11b	0.0666667	1
14184	undefined	undefined	Rasl11b	0.933333	14
14185	NM_001114660	Scfd2	Scfd2	0.722222	39
14186	NM_178672	Scfd2	Scfd2	0.0185185	1
14187	undefined	undefined	Scfd2	0.259259	14
14188	NM_001159573	Fip1l1	Fip1l1	0.30999	125.546
14189	NM_001159574	Fip1l1	Fip1l1	0.0471184	19.083
14190	NM_024183	Fip1l1	Fip1l1	0.210793	85.3712
14191	undefined	undefined	Fip1l1	0.432099	175
14192	NM_020611	Srd5a3	Srd5a3	0.850746	57
14193	undefined	undefined	Srd5a3	0.149254	10
14194	NM_001289770	Exoc1	Exoc1	0.0230548	8
14195	NM_001289771	Exoc1	Exoc1	0.85879	298
14196	NM_027270	Exoc1	Exoc1	0	0
14197	undefined	undefined	Exoc1	0.118156	41
14198	NM_173765	Aasdh	Aasdh	0.269231	7
14199	undefined	undefined	Aasdh	0.730769	19
14200	NM_172146	Ppat	Ppat	0.951807	395
14201	undefined	undefined	Ppat	0.0481928	20
14202	NM_025939	Paics	Paics	0.952064	1430
14203	undefined	undefined	Paics	0.0479361	72
14204	NM_025691	Srp72	Srp72	0.936782	163
14205	undefined	undefined	Srp72	0.0632184	11
14206	NM_011263	Rest	Rest	0.551282	86
14207	undefined	undefined	Rest	0.448718	70
14208	NM_019836	Noa1	Noa1	0.648	243
14209	undefined	undefined	Noa1	0.352	132
14210	NM_153798	Polr2b	Polr2b	0.955381	728
14211	undefined	undefined	Polr2b	0.0446194	34
14212	NM_001159518	Igfbp7	Igfbp7	0.010101	1
14213	NM_008048	Igfbp7	Igfbp7	0.919192	91
14214	undefined	undefined	Igfbp7	0.0707071	7
14215	NM_007683	Cenpc1	Cenpc1	0.6125	49
14216	undefined	undefined	Cenpc1	0.3875	31
14217	NM_177680	Ythdc1	Ythdc1	0.147059	5
14218	undefined	undefined	Ythdc1	0.852941	29
14219	NM_023054	Utp3	Utp3	0.0714286	5
14220	undefined	undefined	Utp3	0.928571	65
14221	NM_001098476	Grsf1	Grsf1	0.0188019	8.08481
14222	NM_178700	Grsf1	Grsf1	0.646314	277.915
14223	undefined	undefined	Grsf1	0.334884	144
14224	NM_026735	Mob1b	Mob1b	0.888889	48
14225	undefined	undefined	Mob1b	0.111111	6
14226	NM_007832	Dck	Dck	0.951613	177
14227	undefined	undefined	Dck	0.0483871	9
14228	NM_001033310	Cox18	Cox18	0.299242	26.3333
14229	NM_001163456	Cox18	Cox18	0.299242	26.3333
14230	NR_028088	Cox18	Cox18	0.299242	26.3333
14231	undefined	undefined	Cox18	0.102273	9
14232	NM_030886	Ankrd17	Ankrd17	0.248298	19.1189
14233	NM_198010	Ankrd17	Ankrd17	0.595858	45.8811
14234	undefined	undefined	Ankrd17	0.155844	12
14235	NM_009141	Cxcl5	Cxcl5	0	0
14236	undefined	undefined	Cxcl5	1	40
14237	NM_026788	Mthfd2l	Mthfd2l	0.71831	51
14238	undefined	undefined	Mthfd2l	0.28169	20
14239	NM_007950	Ereg	Ereg	0.741935	138
14240	undefined	undefined	Ereg	0.258065	48
14241	NM_009704	Areg	Areg	0.0263158	1
14242	undefined	undefined	Areg	0.973684	37
14243	NM_001271797	Rchy1	Rchy1	0.0514706	7
14244	NM_026557	Rchy1	Rchy1	0.441176	60
14245	undefined	undefined	Rchy1	0.507353	69
14246	NM_001080794	G3bp2	G3bp2	0.0192328	17.6749
14247	NM_001080795	G3bp2	G3bp2	0.687218	631.554
14248	NM_001080796	G3bp2	G3bp2	0.126448	116.206
14249	NM_001080797	G3bp2	G3bp2	2.2453e-08	2.06343e-05
14250	NM_011816	G3bp2	G3bp2	0.130104	119.566
14251	undefined	undefined	G3bp2	0.0369967	34
14252	NM_019490	Uso1	Uso1	0.536585	22
14253	undefined	undefined	Uso1	0.463415	19
14254	NM_001163687	Naaa	Naaa	0.355263	13.5
14255	NM_025972	Naaa	Naaa	0.355263	13.5
14256	undefined	undefined	Naaa	0.289474	11
14257	NM_172713	Sdad1	Sdad1	0.919355	114
14258	undefined	undefined	Sdad1	0.0806452	10
14259	NM_183392	Nup54	Nup54	0.842294	235
14260	undefined	undefined	Nup54	0.157706	44
14261	NM_007644	Scarb2	Scarb2	0.717949	140
14262	undefined	undefined	Scarb2	0.282051	55
14263	NM_175096	Stbd1	Stbd1	0.989899	196
14264	undefined	undefined	Stbd1	0.010101	2
14265	NM_001009818	2024-09-11	2024-09-11	0.763636	210
14266	undefined	undefined	2024-09-11	0.236364	65
14267	NM_017367	Ccni	Ccni	0.826087	19
14268	undefined	undefined	Ccni	0.173913	4
14269	NM_007635	Ccng2	Ccng2	0.125	2
14270	undefined	undefined	Ccng2	0.875	14
14271	NM_001285511	Cnot6l	Cnot6l	0.21255	8.07691
14272	NM_001285514	Cnot6l	Cnot6l	0.0910932	3.46154
14273	NM_144910	Cnot6l	Cnot6l	1.58421e-07	6.01999e-06
14274	NM_178854	Cnot6l	Cnot6l	0.0910932	3.46154
14275	undefined	undefined	Cnot6l	0.605263	23
14276	NM_053158	Mrpl1	Mrpl1	0.928571	39
14277	undefined	undefined	Mrpl1	0.0714286	3
14278	NM_013470	Anxa3	Anxa3	0.909836	1443
14279	undefined	undefined	Anxa3	0.0901639	143
14280	NM_133738	Antxr2	Antxr2	0.303846	79
14281	undefined	undefined	Antxr2	0.696154	181
14282	NM_008926	Prkg2	Prkg2	0.0205479	3
14283	undefined	undefined	Prkg2	0.979452	143
14284	NM_016690	Hnrnpdl	Hnrnpdl	0.687311	455
14285	undefined	undefined	Hnrnpdl	0.312689	207
14286	NM_001163035	Enoph1	Enoph1	0.00909091	3
14287	NM_026421	Enoph1	Enoph1	0.918182	303
14288	NR_027990	Enoph1	Enoph1	0.0181818	6
14289	undefined	undefined	Enoph1	0.0545455	18
14290	NM_026969	Sec31a	Sec31a	0.011925	14
14291	undefined	undefined	Sec31a	0.988075	1160
14292	NM_001115010	Lin54	Lin54	0.0497518	3.33337
14293	NM_172714	Lin54	Lin54	0.547263	36.6666
14294	undefined	undefined	Lin54	0.402985	27
14295	NM_012001	Cops4	Cops4	0.928882	640
14296	undefined	undefined	Cops4	0.0711176	49
14297	NM_027978	Coq2	Coq2	0.596364	164
14298	undefined	undefined	Coq2	0.403636	111
14299	NM_152803	Hpse	Hpse	0.162162	6
14300	undefined	undefined	Hpse	0.837838	31
14301	NM_172405	Fam175a	Fam175a	0.211268	15
14302	undefined	undefined	Fam175a	0.788732	56
14303	NM_172715	Agpat9	Agpat9	0.303571	17
14304	undefined	undefined	Agpat9	0.696429	39
14305	NM_028794	Nudt9	Nudt9	0.683544	108
14306	undefined	undefined	Nudt9	0.316456	50
14307	NM_016779	Dmp1	Dmp1	0.714286	5
14308	undefined	undefined	Dmp1	0.285714	2
14309	NM_001204201	Spp1	Spp1	0.0318529	442.596
14310	NM_001204202	Spp1	Spp1	0.0318529	442.596
14311	NM_001204203	Spp1	Spp1	0.450086	6253.94
14312	NM_001204233	Spp1	Spp1	0	0
14313	NM_009263	Spp1	Spp1	0.464402	6452.87
14314	undefined	undefined	Spp1	0.0218064	303
14315	NM_008861	Pkd2	Pkd2	0.933333	14
14316	undefined	undefined	Pkd2	0.0666667	1
14317	NM_133897	Lrrc8c	Lrrc8c	0.134146	11
14318	undefined	undefined	Lrrc8c	0.865854	71
14319	NM_026856	Zfp644	Zfp644	0.114286	4
14320	undefined	undefined	Zfp644	0.885714	31
14321	NM_001271566	Cdc7	Cdc7	0.00838975	1.02355
14322	NM_001271567	Cdc7	Cdc7	0.0819672	10
14323	NM_001271568	Cdc7	Cdc7	0.00819672	1
14324	NM_009863	Cdc7	Cdc7	0.704725	85.9765
14325	undefined	undefined	Cdc7	0.196721	24
14326	NM_133248	Glmn	Glmn	0.69697	46
14327	undefined	undefined	Glmn	0.30303	20
14328	NM_001163461	Rpap2	Rpap2	0.0510666	6.07692
14329	NM_001289569	Rpap2	Rpap2	0.00840336	1
14330	NM_001289570	Rpap2	Rpap2	0.00851111	1.01282
14331	NM_144911	Rpap2	Rpap2	0.604288	71.9103
14332	undefined	undefined	Rpap2	0.327731	39
14333	NM_016980	Rpl5	Rpl5	0.984375	378
14334	undefined	undefined	Rpl5	0.015625	6
14335	NM_026062	Fam69a	Fam69a	0.873016	55
14336	undefined	undefined	Fam69a	0.126984	8
14337	NM_001253877	Mtf2	Mtf2	0.0178162	1.06897
14338	NM_001253878	Mtf2	Mtf2	1.39157e-08	8.3494e-07
14339	NM_001253879	Mtf2	Mtf2	0.249425	14.9655
14340	NM_001253880	Mtf2	Mtf2	2.08735e-08	1.25241e-06
14341	NM_013827	Mtf2	Mtf2	0.249425	14.9655
14342	NR_045608	Mtf2	Mtf2	2.08735e-08	1.25241e-06
14343	undefined	undefined	Mtf2	0.483333	29
14344	NM_028876	Tmed5	Tmed5	0.869822	147
14345	undefined	undefined	Tmed5	0.130178	22
14346	undefined	undefined	Ccdc18	1	18
14347	NM_026106	Dr1	Dr1	1	204
14348	undefined	undefined	Dr1	0	0
14349	undefined	undefined	Pigg	1	22
14350	NM_007507	Atp5k	Atp5k	0.136364	3
14351	undefined	undefined	Atp5k	0.863636	19
14352	NM_172716	Pcgf3	Pcgf3	0.112069	13
14353	undefined	undefined	Pcgf3	0.887931	103
14354	NM_001282051	Gak	Gak	0.309423	12.9957
14355	NM_001282052	Gak	Gak	0.00020251	0.00850544
14356	NM_153569	Gak	Gak	0.309423	12.9957
14357	undefined	undefined	Gak	0.380952	16
14358	NM_001163531	Tmem175	Tmem175	0.147516	10.1786
14359	NM_001163532	Tmem175	Tmem175	0.147516	10.1786
14360	NM_028223	Tmem175	Tmem175	0.139751	9.64282
14361	undefined	undefined	Tmem175	0.565217	39
14362	NM_199011	Dgkq	Dgkq	0.05	2
14363	undefined	undefined	Dgkq	0.95	38
14364	NM_001164259	Fgfrl1	Fgfrl1	3.05941e-07	1.74386e-05
14365	NM_054071	Fgfrl1	Fgfrl1	0.561403	32
14366	undefined	undefined	Fgfrl1	0.438596	25
14367	NM_145563	Zfp932	Zfp932	0.363636	12
14368	undefined	undefined	Zfp932	0.636364	21
14369	NM_145147	Gtpbp6	Gtpbp6	0.53211	58
14370	undefined	undefined	Gtpbp6	0.46789	51
14371	NM_001289577	Chfr	Chfr	0.270396	58.4056
14372	NM_001289578	Chfr	Chfr	0.056746	12.2571
14373	NM_001289579	Chfr	Chfr	0.0644982	13.9316
14374	NM_001289580	Chfr	Chfr	7.75316e-08	1.67468e-05
14375	NM_172717	Chfr	Chfr	0.270396	58.4056
14376	undefined	undefined	Chfr	0.337963	73
14377	NM_008146	Golga3	Golga3	0.309645	61
14378	undefined	undefined	Golga3	0.690355	136
14379	NM_001253814	Ankle2	Ankle2	0.464286	162.5
14380	NM_027922	Ankle2	Ankle2	0.464286	162.5
14381	undefined	undefined	Ankle2	0.0714286	25
14382	NM_001163538	Pgam5	Pgam5	0.484871	320.5
14383	NM_028273	Pgam5	Pgam5	0.484871	320.5
14384	undefined	undefined	Pgam5	0.0302572	20
14385	NM_011132	Pole	Pole	0.690909	38
14386	undefined	undefined	Pole	0.309091	17
14387	NM_153570	Noc4l	Noc4l	0.697479	332
14388	undefined	undefined	Noc4l	0.302521	144
14389	NM_027156	Ddx51	Ddx51	0.954774	190
14390	undefined	undefined	Ddx51	0.0452261	9
14391	NM_029337	Ep400	Ep400	0.427642	33.7837
14392	NM_173066	Ep400	Ep400	0.20527	16.2163
14393	undefined	undefined	Ep400	0.367089	29
14394	NM_001025561	Pus1	Pus1	0.0263158	6
14395	NM_001025562	Pus1	Pus1	0.264889	60.3947
14396	NM_019700	Pus1	Pus1	0.406163	92.6053
14397	undefined	undefined	Pus1	0.302632	69
14398	NM_009469	Ulk1	Ulk1	0.933333	14
14399	undefined	undefined	Ulk1	0.0666667	1
14400	NM_016681	Chek2	Chek2	0.225	9
14401	undefined	undefined	Chek2	0.775	31
14402	NM_001301643	Pitpnb	Pitpnb	2.41222e-06	0.00196113
14403	NM_001301644	Pitpnb	Pitpnb	0.000374652	0.304592
14404	NM_001301666	Pitpnb	Pitpnb	4.35943e-08	3.54421e-05
14405	NM_019640	Pitpnb	Pitpnb	0.00331293	2.69341
14406	undefined	undefined	Pitpnb	0.99631	810
14407	NM_009419	Tpst2	Tpst2	0.880203	1734
14408	undefined	undefined	Tpst2	0.119797	236
14409	NM_018783	Tfip11	Tfip11	0.873106	461
14410	undefined	undefined	Tfip11	0.126894	67
14411	NM_138646	Hps4	Hps4	0.26	13
14412	undefined	undefined	Hps4	0.74	37
14413	NM_172884	2900026A02Rik	2900026A02Rik	0.75	12
14414	undefined	undefined	2900026A02Rik	0.25	4
14415	NM_001010825	Ficd	Ficd	0.958333	46
14416	undefined	undefined	Ficd	0.0416667	2
14417	NM_016926	Sart3	Sart3	0.775862	135
14418	undefined	undefined	Sart3	0.224138	39
14419	NM_025526	Iscu	Iscu	0.423077	22
14420	undefined	undefined	Iscu	0.576923	30
14421	NM_146162	Tmem119	Tmem119	0.0481928	24
14422	undefined	undefined	Tmem119	0.951807	474
14423	NM_011779	Coro1c	Coro1c	0.849829	996
14424	undefined	undefined	Coro1c	0.150171	176
14425	NM_001040691	Ung	Ung	0.0236862	8.02963
14426	NM_011677	Ung	Ung	0.775724	262.97
14427	undefined	undefined	Ung	0.20059	68
14428	NM_054093	Ube3b	Ube3b	0.846667	127
14429	undefined	undefined	Ube3b	0.153333	23
14430	NM_001306205	Mvk	Mvk	0.244225	17.34
14431	NM_023556	Mvk	Mvk	0.474084	33.66
14432	undefined	undefined	Mvk	0.28169	20
14433	NM_019821	Gltp	Gltp	0.0657277	28
14434	undefined	undefined	Gltp	0.934272	398
14435	NM_001077359	Git2	Git2	8.75474e-08	7.79172e-06
14436	NM_001077360	Git2	Git2	1.09434e-07	9.73965e-06
14437	NM_019834	Git2	Git2	0.269663	24
14438	undefined	undefined	Git2	0.730337	65
14439	NM_026718	Ankrd13a	Ankrd13a	0.407407	11
14440	undefined	undefined	Ankrd13a	0.592593	16
14441	NM_181075	2610524H06Rik	2610524H06Rik	0.5	3
14442	undefined	undefined	2610524H06Rik	0.5	3
14443	NM_028211	2210016L21Rik	2210016L21Rik	0.580645	18
14444	undefined	undefined	2210016L21Rik	0.419355	13
14445	NM_029012	Sppl3	Sppl3	0.777778	14
14446	undefined	undefined	Sppl3	0.222222	4
14447	NM_001271590	Rpl37rt	Rpl37rt	0.2	9
14448	NM_001271591	Rpl37rt	Rpl37rt	0.2	9
14449	undefined	undefined	Rpl37rt	0.6	27
14450	NM_007383	Acads	Acads	0.92827	220
14451	undefined	undefined	Acads	0.07173	17
14452	NM_175352	Unc119b	Unc119b	0.987526	475
14453	undefined	undefined	Unc119b	0.012474	6
14454	NM_175403	Mlec	Mlec	0.901015	710
14455	undefined	undefined	Mlec	0.0989848	78
14456	NM_001302448	Rnf10	Rnf10	0.303199	654
14457	NM_001302449	Rnf10	Rnf10	0.303199	654
14458	NM_016698	Rnf10	Rnf10	0.303199	654
14459	undefined	undefined	Rnf10	0.0904033	195
14460	NM_026504	Coq5	Coq5	0.768061	202
14461	undefined	undefined	Coq5	0.231939	61
14462	NM_007748	Cox6a1	Cox6a1	0.878788	29
14463	undefined	undefined	Cox6a1	0.121212	4
14464	NM_011223	Pxn	Pxn	0.568768	159.255
14465	NM_133915	Pxn	Pxn	0.374089	104.745
14466	undefined	undefined	Pxn	0.0571429	16
14467	NM_007475	Rplp0	Rplp0	0.994526	5087
14468	undefined	undefined	Rplp0	0.0054741	28
14469	NM_172719	Gcn1l1	Gcn1l1	0.84375	81
14470	undefined	undefined	Gcn1l1	0.15625	15
14471	NM_031869	Prkab1	Prkab1	0.447619	141
14472	undefined	undefined	Prkab1	0.552381	174
14473	NM_030704	Hspb8	Hspb8	0.933424	687
14474	undefined	undefined	Hspb8	0.0665761	49
14475	NM_001122666	Suds3	Suds3	0	0
14476	NM_178622	Suds3	Suds3	0.0869565	2
14477	undefined	undefined	Suds3	0.913043	21
14478	NM_001081308	Taok3	Taok3	1.75112e-07	2.6617e-05
14479	NM_001199685	Taok3	Taok3	0.651315	98.9999
14480	NM_183306	Taok3	Taok3	1.75112e-07	2.6617e-05
14481	undefined	undefined	Taok3	0.348684	53
14482	NM_018858	Pebp1	Pebp1	0.485628	321
14483	undefined	undefined	Pebp1	0.514372	340
14484	NM_001033311	Vsig10	Vsig10	0	0
14485	undefined	undefined	Vsig10	1	21
14486	NM_021539	Wsb2	Wsb2	0.848214	95
14487	undefined	undefined	Wsb2	0.151786	17
14488	NM_028128	Rfc5	Rfc5	0.630648	321
14489	undefined	undefined	Rfc5	0.369352	188
14490	NM_145564	Fbxo21	Fbxo21	0.314286	66
14491	undefined	undefined	Fbxo21	0.685714	144
14492	NM_001081236	2410131K14Rik	2410131K14Rik	0.968421	92
14493	undefined	undefined	2410131K14Rik	0.0315789	3
14494	NM_011535	Tbx3	Tbx3	0.0701299	6.17143
14495	NM_198052	Tbx3	Tbx3	0.748052	65.8286
14496	undefined	undefined	Tbx3	0.181818	16
14497	NM_028762	Rbm19	Rbm19	0.590517	137
14498	undefined	undefined	Rbm19	0.409483	95
14499	NM_023625	Plbd2	Plbd2	0.892473	332
14500	undefined	undefined	Plbd2	0.107527	40
14501	NM_001177594	Slc8b1	Slc8b1	0.0483871	3.09678
14502	NM_001177595	Slc8b1	Slc8b1	0.09375	6
14503	NM_133221	Slc8b1	Slc8b1	0.451613	28.9032
14504	undefined	undefined	Slc8b1	0.40625	26
14505	NM_145853	Tpcn1	Tpcn1	0.0666667	2
14506	undefined	undefined	Tpcn1	0.933333	28
14507	NM_028041	Ddx54	Ddx54	0.182796	204
14508	undefined	undefined	Ddx54	0.817204	912
14509	NM_001109992	Ptpn11	Ptpn11	0.444443	24.8888
14510	NM_011202	Ptpn11	Ptpn11	0.305557	17.1112
14511	undefined	undefined	Ptpn11	0.25	14
14512	NM_011290	Rpl6	Rpl6	0.988506	946
14513	undefined	undefined	Rpl6	0.0114943	11
14514	NM_001163470	Trafd1	Trafd1	0.467456	79
14515	NM_172275	Trafd1	Trafd1	0.213018	36
14516	undefined	undefined	Trafd1	0.319527	54
14517	NM_172722	Naa25	Naa25	0.856651	747
14518	undefined	undefined	Naa25	0.143349	125
14519	NM_026129	Erp29	Erp29	0.836538	87
14520	undefined	undefined	Erp29	0.163462	17
14521	NM_010765	Mapkapk5	Mapkapk5	0.470588	8
14522	undefined	undefined	Mapkapk5	0.529412	9
14523	NM_001308450	Aldh2	Aldh2	0.00202224	2
14524	NM_009656	Aldh2	Aldh2	0.982811	972
14525	undefined	undefined	Aldh2	0.0151668	15
14526	NM_001289543	Brap	Brap	0.0187382	9.08802
14527	NM_001289544	Brap	Brap	6.55387e-08	3.17863e-05
14528	NM_028227	Brap	Brap	0.832808	403.912
14529	undefined	undefined	Brap	0.148454	72
14530	NM_001306126	Sh2b3	Sh2b3	1.16069e-07	3.12227e-05
14531	NM_001306127	Sh2b3	Sh2b3	0.0885223	23.8125
14532	NM_001306128	Sh2b3	Sh2b3	0.00780485	2.0995
14533	NM_008507	Sh2b3	Sh2b3	0.688059	185.088
14534	undefined	undefined	Sh2b3	0.215613	58
14535	NM_175474	Fam109a	Fam109a	0.216216	24
14536	undefined	undefined	Fam109a	0.783784	87
14537	NM_013636	Ppp1cc	Ppp1cc	0.833333	30
14538	undefined	undefined	Ppp1cc	0.166667	6
14539	NM_177242	Pptc7	Pptc7	1	14
14540	undefined	undefined	Pptc7	0	0
14541	NM_019780	Vps29	Vps29	0.631579	24
14542	undefined	undefined	Vps29	0.368421	14
14543	undefined	undefined	Fam216a	1	85
14544	NM_024216	Gpn3	Gpn3	0.112903	7
14545	undefined	undefined	Gpn3	0.887097	55
14546	NM_019805	Anapc7	Anapc7	0.955975	456
14547	undefined	undefined	Anapc7	0.0440252	21
14548	NM_001110140	Atp2a2	Atp2a2	0.00018089	0.0139285
14549	NM_009722	Atp2a2	Atp2a2	0.0134771	1.03774
14550	NR_027838	Atp2a2	Atp2a2	0.700628	53.9483
14551	undefined	undefined	Atp2a2	0.285714	22
14552	NM_009879	Ift81	Ift81	0.619048	26
14553	undefined	undefined	Ift81	0.380952	16
14554	NM_001038839	P2rx7	P2rx7	0.318182	7
14555	NM_011027	P2rx7	P2rx7	0.181818	4
14556	undefined	undefined	P2rx7	0.5	11
14557	NM_011026	P2rx4	P2rx4	0.689394	91
14558	undefined	undefined	P2rx4	0.310606	41
14559	NM_001199676	Camkk2	Camkk2	0.470046	102
14560	NM_145358	Camkk2	Camkk2	0.267281	58
14561	undefined	undefined	Camkk2	0.262673	57
14562	NM_001042491	Anapc5	Anapc5	0.231266	466
14563	NM_001289518	Anapc5	Anapc5	1.8609e-11	3.74971e-08
14564	NM_001289519	Anapc5	Anapc5	0.028847	58.1266
14565	NM_001289520	Anapc5	Anapc5	0.0158809	32
14566	NM_021505	Anapc5	Anapc5	0.654528	1318.87
14567	undefined	undefined	Anapc5	0.0694789	140
14568	NM_030564	Rnf34	Rnf34	0.741935	92
14569	undefined	undefined	Rnf34	0.258065	32
14570	NM_001003953	Kdm2b	Kdm2b	0.0147967	3.19609
14571	NM_013910	Kdm2b	Kdm2b	0.739833	159.804
14572	undefined	undefined	Kdm2b	0.24537	53
14573	NM_175423	Orai1	Orai1	0.75	3
14574	undefined	undefined	Orai1	0.25	1
14575	NM_001039723	Tmem120b	Tmem120b	0.777778	28
14576	undefined	undefined	Tmem120b	0.222222	8
14577	NM_026000	Psmd9	Psmd9	0.911765	93
14578	undefined	undefined	Psmd9	0.0882353	9
14579	NM_029850	Bcl7a	Bcl7a	0.5	10
14580	undefined	undefined	Bcl7a	0.5	10
14581	NM_133917	Mlxip	Mlxip	1	7
14582	undefined	undefined	Mlxip	0	0
14583	NM_023232	Diablo	Diablo	0.849624	226
14584	undefined	undefined	Diablo	0.150376	40
14585	NM_029929	Vps33a	Vps33a	0.930788	390
14586	undefined	undefined	Vps33a	0.0692124	29
14587	NM_001291229	Clip1	Clip1	0.317825	128.401
14588	NM_019765	Clip1	Clip1	0.4297	173.599
14589	undefined	undefined	Clip1	0.252475	102
14590	NM_027494	Zcchc8	Zcchc8	0.866667	130
14591	undefined	undefined	Zcchc8	0.133333	20
14592	NM_001005525	Rsrc2	Rsrc2	0.561404	32
14593	undefined	undefined	Rsrc2	0.438596	25
14594	NM_026603	Denr	Denr	0.449761	94
14595	undefined	undefined	Denr	0.550239	115
14596	NM_145070	Hip1r	Hip1r	0.85614	244
14597	undefined	undefined	Hip1r	0.14386	41
14598	NM_177876	Vps37b	Vps37b	0.828571	464
14599	undefined	undefined	Vps37b	0.171429	96
14600	NM_144509	Arl6ip4	Arl6ip4	0.623656	58
14601	undefined	undefined	Arl6ip4	0.376344	35
14602	NM_001081323	Mphosph9	Mphosph9	0.197072	7.29166
14603	NM_001277867	Mphosph9	Mphosph9	0.253378	9.375
14604	NR_102690	Mphosph9	Mphosph9	0.225225	8.33333
14605	undefined	undefined	Mphosph9	0.324324	12
14606	NM_001134717	2810006K23Rik	2810006K23Rik	0.88	22
14607	undefined	undefined	2810006K23Rik	0.12	3
14608	NM_001081203	Sbno1	Sbno1	0.0398551	11
14609	undefined	undefined	Sbno1	0.960145	265
14610	NM_030241	Setd8	Setd8	0.5	22
14611	undefined	undefined	Setd8	0.5	22
14612	undefined	undefined	Rilpl2	1	50
14613	NM_021430	Rilpl1	Rilpl1	0.897059	61
14614	undefined	undefined	Rilpl1	0.102941	7
14615	NM_019770	Tmed2	Tmed2	0.444217	2174
14616	undefined	undefined	Tmed2	0.555783	2720
14617	NM_001190795	Ddx55	Ddx55	0	0
14618	NM_026409	Ddx55	Ddx55	0.842105	48
14619	undefined	undefined	Ddx55	0.157895	9
14620	NM_145371	Eif2b1	Eif2b1	0.670588	228
14621	undefined	undefined	Eif2b1	0.329412	112
14622	NM_181410	Gtf2h3	Gtf2h3	0.88716	228
14623	undefined	undefined	Gtf2h3	0.11284	29
14624	NM_026486	Tctn2	Tctn2	0.806452	25
14625	undefined	undefined	Tctn2	0.193548	6
14626	NM_011596	Atp6v0a2	Atp6v0a2	0.875274	400
14627	undefined	undefined	Atp6v0a2	0.124726	57
14628	NM_144819	Ccdc92	Ccdc92	0.85	119
14629	undefined	undefined	Ccdc92	0.15	21
14630	NM_001081750	Zfp664	Zfp664	0.871795	34
14631	undefined	undefined	Zfp664	0.128205	5
14632	NM_001205082	Scarb1	Scarb1	0.191336	57.2096
14633	NM_001205083	Scarb1	Scarb1	0.00668896	2
14634	NM_016741	Scarb1	Scarb1	0.721707	215.79
14635	undefined	undefined	Scarb1	0.0802676	24
14636	NM_019639	Ubc	Ubc	0.349711	1452
14637	undefined	undefined	Ubc	0.650289	2700
14638	NM_203319	Dhx37	Dhx37	0.0681818	9
14639	undefined	undefined	Dhx37	0.931818	123
14640	NM_029752	Bri3bp	Bri3bp	0.895522	60
14641	undefined	undefined	Bri3bp	0.104478	7
14642	NM_030210	Aacs	Aacs	0.67451	344
14643	undefined	undefined	Aacs	0.32549	166
14644	NM_133895	Slc15a4	Slc15a4	0.704467	205
14645	undefined	undefined	Slc15a4	0.295533	86
14646	NM_001286033	Stx2	Stx2	0.111111	5
14647	NM_001286034	Stx2	Stx2	0.111111	5
14648	NM_007941	Stx2	Stx2	0.6	27
14649	undefined	undefined	Stx2	0.177778	8
14650	NM_009391	Ran	Ran	0.855876	1930
14651	undefined	undefined	Ran	0.144124	325
14652	NM_172276	Sfswap	Sfswap	0.39	39
14653	undefined	undefined	Sfswap	0.61	61
14654	NM_025450	Mrps17	Mrps17	0.016129	1
14655	undefined	undefined	Mrps17	0.983871	61
14656	NM_008095	Gbas	Gbas	0.851648	155
14657	undefined	undefined	Gbas	0.148352	27
14658	NM_133900	Psph	Psph	0.845238	71
14659	undefined	undefined	Psph	0.154762	13
14660	NM_009838	Cct6a	Cct6a	0.000932184	4
14661	undefined	undefined	Cct6a	0.999068	4287
14662	NM_026445	Sumf2	Sumf2	0.822835	209
14663	undefined	undefined	Sumf2	0.177165	45
14664	NM_024166	Chchd2	Chchd2	1	166
14665	undefined	undefined	Chchd2	0	0
14666	NM_183088	Zbed5	Zbed5	0.833333	15
14667	undefined	undefined	Zbed5	0.166667	3
14668	NM_010368	Gusb	Gusb	0.248021	94
14669	undefined	undefined	Gusb	0.751979	285
14670	NM_133768	Asl	Asl	0.3625	29
14671	undefined	undefined	Asl	0.6375	51
14672	NM_007761	Crcp	Crcp	0.537415	79
14673	undefined	undefined	Crcp	0.462585	68
14674	NM_001130476	Tpst1	Tpst1	0.841584	170
14675	NM_013837	Tpst1	Tpst1	9.67782e-10	1.95492e-07
14676	undefined	undefined	Tpst1	0.158416	32
14677	NM_172509	Kctd7	Kctd7	0.636364	21
14678	undefined	undefined	Kctd7	0.363636	12
14679	NM_001199059	Rabgef1	Rabgef1	0.896341	147
14680	NM_019983	Rabgef1	Rabgef1	3.68016e-08	6.03546e-06
14681	undefined	undefined	Rabgef1	0.103659	17
14682	NM_001081394	Tmem248	Tmem248	1.29272e-07	3.01203e-05
14683	NM_027854	Tmem248	Tmem248	0.88412	206
14684	undefined	undefined	Tmem248	0.11588	27
14685	NM_023248	Sbds	Sbds	0.484211	92
14686	undefined	undefined	Sbds	0.515789	98
14687	NM_001015876	Tyw1	Tyw1	0.846361	314
14688	undefined	undefined	Tyw1	0.153639	57
14689	NM_033572	Wbscr16	Wbscr16	0.77193	308
14690	undefined	undefined	Wbscr16	0.22807	91
14691	NM_001080746	Gtf2i	Gtf2i	0.00763588	1.48136
14692	NM_001080747	Gtf2i	Gtf2i	8.12491e-07	0.000157623
14693	NM_001080748	Gtf2i	Gtf2i	0.129795	25.1802
14694	NM_001080749	Gtf2i	Gtf2i	0.223628	43.3839
14695	NM_010365	Gtf2i	Gtf2i	0.221414	42.9544
14696	undefined	undefined	Gtf2i	0.417526	81
14697	NM_001081462	Gtf2ird1	Gtf2ird1	0.0523026	7.11315
14698	NM_001081463	Gtf2ird1	Gtf2ird1	0.164379	22.3556
14699	NM_001081464	Gtf2ird1	Gtf2ird1	0.178321	24.2517
14700	NM_001081465	Gtf2ird1	Gtf2ird1	0.00833886	1.13408
14701	NM_001081466	Gtf2ird1	Gtf2ird1	0.125	17
14702	NM_001081467	Gtf2ird1	Gtf2ird1	4.34637e-12	5.91107e-10
14703	NM_001081468	Gtf2ird1	Gtf2ird1	0.00735294	1
14704	NM_001081469	Gtf2ird1	Gtf2ird1	4.34637e-12	5.91107e-10
14705	NM_001081470	Gtf2ird1	Gtf2ird1	4.34637e-12	5.91107e-10
14706	NM_001244936	Gtf2ird1	Gtf2ird1	4.34637e-12	5.91107e-10
14707	NM_020331	Gtf2ird1	Gtf2ird1	0.0672462	9.14548
14708	undefined	undefined	Gtf2ird1	0.397059	54
14709	NM_020022	Rfc2	Rfc2	0.97929	331
14710	undefined	undefined	Rfc2	0.0207101	7
14711	NM_033561	Eif4h	Eif4h	0.475406	2194
14712	undefined	undefined	Eif4h	0.524594	2421
14713	NM_001305875	Limk1	Limk1	2.7712e-06	4.15679e-05
14714	NM_010717	Limk1	Limk1	0.199997	2.99996
14715	undefined	undefined	Limk1	0.8	12
14716	NM_145215	Abhd11	Abhd11	0.75	18
14717	NR_033794	Abhd11	Abhd11	0.125	3
14718	undefined	undefined	Abhd11	0.125	3
14719	NM_025375	Wbscr22	Wbscr22	0.882883	98
14720	undefined	undefined	Wbscr22	0.117117	13
14721	NM_013763	Tbl2	Tbl2	0.552147	90
14722	undefined	undefined	Tbl2	0.447853	73
14723	NM_009745	Bcl7b	Bcl7b	0.903955	160
14724	undefined	undefined	Bcl7b	0.0960452	17
14725	NM_011714	Baz1b	Baz1b	0.420561	135
14726	undefined	undefined	Baz1b	0.579439	186
14727	NM_145414	Nsun5	Nsun5	0.845714	148
14728	undefined	undefined	Nsun5	0.154286	27
14729	NM_148932	Pom121	Pom121	1	39
14730	undefined	undefined	Pom121	0	0
14731	NM_146001	Hip1	Hip1	0.412162	61
14732	undefined	undefined	Hip1	0.587838	87
14733	NM_146002	Rhbdd2	Rhbdd2	0.688	86
14734	undefined	undefined	Rhbdd2	0.312	39
14735	NM_008898	Por	Por	0.72	450
14736	undefined	undefined	Por	0.28	175
14737	NM_172541	Tmem120a	Tmem120a	0.0431894	13
14738	undefined	undefined	Tmem120a	0.956811	288
14739	NM_008617	Mdh2	Mdh2	0.532727	586
14740	undefined	undefined	Mdh2	0.467273	514
14741	NM_018871	Ywhag	Ywhag	0.974734	733
14742	undefined	undefined	Ywhag	0.025266	19
14743	NM_001256096	Dtx2	Dtx2	0.315686	80.5
14744	NM_001256097	Dtx2	Dtx2	5.55612e-09	1.41681e-06
14745	NM_001256098	Dtx2	Dtx2	0.172549	44
14746	NM_023742	Dtx2	Dtx2	0.315686	80.5
14747	undefined	undefined	Dtx2	0.196078	50
14748	NM_133914	Rasa4	Rasa4	0.694006	220
14749	undefined	undefined	Rasa4	0.305994	97
14750	NM_027891	Lrwd1	Lrwd1	0.877863	460
14751	undefined	undefined	Lrwd1	0.122137	64
14752	NM_178751	Orai2	Orai2	0.65391	393
14753	undefined	undefined	Orai2	0.34609	208
14754	NM_025774	Prkrip1	Prkrip1	0.857143	12
14755	undefined	undefined	Prkrip1	0.142857	2
14756	NM_001291233	Cux1	Cux1	0.100007	11.0007
14757	NM_001291234	Cux1	Cux1	0.199986	21.9985
14758	NM_001291238	Cux1	Cux1	0.131191	14.431
14759	NM_001291239	Cux1	Cux1	0.00971787	1.06897
14760	NM_001291240	Cux1	Cux1	0.00971787	1.06897
14761	NM_009986	Cux1	Cux1	0.100007	11.0007
14762	NM_198602	Cux1	Cux1	0.131191	14.431
14763	undefined	undefined	Cux1	0.318182	35
14764	NR_015555	4933404O12Rik	4933404O12Rik	0.825	33
14765	undefined	undefined	4933404O12Rik	0.175	7
14766	NM_001163243	Fis1	Fis1	0.0823096	6.09091
14767	NM_025562	Fis1	Fis1	0.823096	60.9091
14768	undefined	undefined	Fis1	0.0945946	7
14769	NM_021719	Cldn15	Cldn15	0.5	10
14770	undefined	undefined	Cldn15	0.5	10
14771	NM_027318	Znhit1	Znhit1	0.625	10
14772	undefined	undefined	Znhit1	0.375	6
14773	NM_011962	Plod3	Plod3	0.89207	810
14774	undefined	undefined	Plod3	0.10793	98
14775	NM_007457	Ap1s1	Ap1s1	0.792683	325
14776	undefined	undefined	Ap1s1	0.207317	85
14777	NM_001109909	Srrt	Srrt	0.191346	196.895
14778	NM_001109910	Srrt	Srrt	0.0334916	34.4629
14779	NM_031405	Srrt	Srrt	0.57108	587.642
14780	undefined	undefined	Srrt	0.204082	210
14781	NM_011639	Trip6	Trip6	0.80163	295
14782	undefined	undefined	Trip6	0.19837	73
14783	NM_031406	Slc12a9	Slc12a9	0.829787	39
14784	undefined	undefined	Slc12a9	0.170213	8
14785	NM_001159571	Ephb4	Ephb4	0.115786	25.1256
14786	NM_010144	Ephb4	Ephb4	0.805873	174.874
14787	undefined	undefined	Ephb4	0.078341	17
14788	NM_031408	Gigyf1	Gigyf1	0.6	3
14789	undefined	undefined	Gigyf1	0.4	2
14790	NM_010312	Gnb2	Gnb2	0.621094	159
14791	undefined	undefined	Gnb2	0.378906	97
14792	NM_001254762	Mospd3	Mospd3	0.357143	5
14793	NM_030037	Mospd3	Mospd3	0.214286	3
14794	undefined	undefined	Mospd3	0.428571	6
14795	NM_008788	Pcolce	Pcolce	0.710436	1239
14796	undefined	undefined	Pcolce	0.289564	505
14797	NM_001303266	Agfg2	Agfg2	0.0715042	9.15254
14798	NM_001303271	Agfg2	Agfg2	0.0715042	9.15254
14799	NM_178162	Agfg2	Agfg2	0.794492	101.695
14800	undefined	undefined	Agfg2	0.0625	8
14801	NM_023910	Tsc22d4	Tsc22d4	0.924242	122
14802	NM_029805	Tsc22d4	Tsc22d4	0.0151515	2
14803	undefined	undefined	Tsc22d4	0.0606061	8
14804	NM_027242	Ppp1r35	Ppp1r35	0.857143	6
14805	undefined	undefined	Ppp1r35	0.142857	1
14806	NM_029869	Zkscan1	Zkscan1	0.13913	12.8
14807	NM_133906	Zkscan1	Zkscan1	0.730435	67.2
14808	undefined	undefined	Zkscan1	0.130435	12
14809	NM_001044703	Zscan21	Zscan21	0.511765	47.0824
14810	NM_001044704	Zscan21	Zscan21	0.0556266	5.11765
14811	NM_001044705	Zscan21	Zscan21	0.322634	29.6824
14812	NM_011757	Zscan21	Zscan21	0.0556266	5.11765
14813	undefined	undefined	Zscan21	0.0543478	5
14814	NM_019747	Zfp113	Zfp113	0.745455	41
14815	undefined	undefined	Zfp113	0.254545	14
14816	NM_012002	Cops6	Cops6	0.704453	174
14817	undefined	undefined	Cops6	0.295547	73
14818	NM_008568	Mcm7	Mcm7	0.836224	1639
14819	undefined	undefined	Mcm7	0.163776	321
14820	NM_021392	Ap4m1	Ap4m1	0.384615	10
14821	undefined	undefined	Ap4m1	0.615385	16
14822	NM_009315	Taf6	Taf6	0.0419162	14
14823	undefined	undefined	Taf6	0.958084	320
14824	NM_178612	Cnpy4	Cnpy4	0.526316	40
14825	undefined	undefined	Cnpy4	0.473684	36
14826	NM_028130	Zfp157	Zfp157	0.854167	41
14827	undefined	undefined	Zfp157	0.145833	7
14828	NM_001044747	Zfp68	Zfp68	0.584507	166
14829	NM_001163797	Zfp68	Zfp68	0.174296	49.5
14830	NM_013844	Zfp68	Zfp68	0.174296	49.5
14831	undefined	undefined	Zfp68	0.0669014	19
14832	NM_183025	A430033K04Rik	A430033K04Rik	0.0238095	1
14833	undefined	undefined	A430033K04Rik	0.97619	41
14834	NM_030565	Fam20c	Fam20c	0.828488	285
14835	undefined	undefined	Fam20c	0.171512	59
14836	NM_008808	Pdgfa	Pdgfa	0.441176	15
14837	undefined	undefined	Pdgfa	0.558824	19
14838	NM_001081265	Dnaaf5	Dnaaf5	0.852174	196
14839	undefined	undefined	Dnaaf5	0.147826	34
14840	NM_001256115	Sun1	Sun1	0.109427	81.742
14841	NM_001256116	Sun1	Sun1	0.00136784	1.02178
14842	NM_001256117	Sun1	Sun1	0.00547136	4.0871
14843	NM_001256118	Sun1	Sun1	2.87377e-09	2.1467e-06
14844	NM_024451	Sun1	Sun1	0.700333	523.149
14845	undefined	undefined	Sun1	0.1834	137
14846	NM_026269	Get4	Get4	0.933735	310
14847	undefined	undefined	Get4	0.0662651	22
14848	NM_197980	Cox19	Cox19	0.2	4
14849	undefined	undefined	Cox19	0.8	16
14850	NM_028469	3110082I17Rik	3110082I17Rik	0.827586	72
14851	undefined	undefined	3110082I17Rik	0.172414	15
14852	NM_029771	Gper1	Gper1	0.794425	228
14853	undefined	undefined	Gper1	0.205575	59
14854	NM_001159908	Zfand2a	Zfand2a	0.560701	85.7872
14855	NM_133349	Zfand2a	Zfand2a	0.380476	58.2128
14856	undefined	undefined	Zfand2a	0.0588235	9
14857	NM_174850	Micall2	Micall2	1	3
14858	undefined	undefined	Micall2	0	0
14859	NM_026748	Ints1	Ints1	0.617284	50
14860	undefined	undefined	Ints1	0.382716	31
14861	NM_010757	Mafk	Mafk	0.804878	99
14862	undefined	undefined	Mafk	0.195122	24
14863	NM_010752	Mad1l1	Mad1l1	0.643581	381
14864	undefined	undefined	Mad1l1	0.356419	211
14865	NM_172277	Snx8	Snx8	0.854237	252
14866	undefined	undefined	Snx8	0.145763	43
14867	NM_133916	Eif3b	Eif3b	0.909574	342
14868	undefined	undefined	Eif3b	0.0904255	34
14869	NM_021528	Chst12	Chst12	0.768786	133
14870	undefined	undefined	Chst12	0.231214	40
14871	NM_001276287	Brat1	Brat1	0.0171876	1.16876
14872	NM_181066	Brat1	Brat1	0.481223	32.7231
14873	NR_074085	Brat1	Brat1	0.0604134	4.10811
14874	undefined	undefined	Brat1	0.441176	30
14875	NM_172725	Ap5z1	Ap5z1	0.666667	32
14876	undefined	undefined	Ap5z1	0.333333	16
14877	NM_178398	Wipi2	Wipi2	0.472222	153
14878	undefined	undefined	Wipi2	0.527778	171
14879	NM_001033312	Fbxl18	Fbxl18	0.709091	39
14880	undefined	undefined	Fbxl18	0.290909	16
14881	NM_007393	Actb	Actb	0.948271	6856
14882	undefined	undefined	Actb	0.0517289	374
14883	NM_007984	Fscn1	Fscn1	0.96455	3129
14884	undefined	undefined	Fscn1	0.0354501	115
14885	NM_001045482	Rbak	Rbak	0.689224	39.975
14886	NM_021326	Rbak	Rbak	0.0176724	1.025
14887	undefined	undefined	Rbak	0.293103	17
14888	NM_001289589	Zfp12	Zfp12	0.665133	20.6191
14889	NM_001289590	Zfp12	Zfp12	0.140028	4.34088
14890	NM_177681	Zfp12	Zfp12	0.0335484	1.04
14891	undefined	undefined	Zfp12	0.16129	5
14892	NM_172726	E130309D02Rik	E130309D02Rik	0.622222	140
14893	undefined	undefined	E130309D02Rik	0.377778	85
14894	NM_028379	Zdhhc4	Zdhhc4	0.302326	39
14895	undefined	undefined	Zdhhc4	0.697674	90
14896	NM_025841	Kdelr2	Kdelr2	0.951157	740
14897	undefined	undefined	Kdelr2	0.0488432	38
14898	NM_144915	Daglb	Daglb	0.801527	105
14899	undefined	undefined	Daglb	0.198473	26
14900	NM_009007	Rac1	Rac1	0.613905	415
14901	undefined	undefined	Rac1	0.386095	261
14902	NM_001163548	Cyth3	Cyth3	1.23692e-08	6.90201e-06
14903	NM_011182	Cyth3	Cyth3	0.933692	521
14904	undefined	undefined	Cyth3	0.0663082	37
14905	NM_029749	Usp42	Usp42	0.846154	22
14906	undefined	undefined	Usp42	0.153846	4
14907	NM_001172146	Aimp2	Aimp2	0.695652	48
14908	NM_146165	Aimp2	Aimp2	0.26087	18
14909	undefined	undefined	Aimp2	0.0434783	3
14910	NM_008886	Pms2	Pms2	0.646409	117
14911	undefined	undefined	Pms2	0.353591	64
14912	NM_177682	Ccz1	Ccz1	0.294118	15
14913	undefined	undefined	Ccz1	0.705882	36
14914	NM_027410	Tecpr1	Tecpr1	0.653465	66
14915	undefined	undefined	Tecpr1	0.346535	35
14916	NM_025833	Baiap2l1	Baiap2l1	0.786164	125
14917	undefined	undefined	Baiap2l1	0.213836	34
14918	NM_001038627	Smurf1	Smurf1	0.714274	14.9998
14919	NM_029438	Smurf1	Smurf1	1.17051e-05	0.000245806
14920	undefined	undefined	Smurf1	0.285714	6
14921	NM_019767	Arpc1a	Arpc1a	0.674242	267
14922	undefined	undefined	Arpc1a	0.325758	129
14923	NM_023142	Arpc1b	Arpc1b	0.928033	1599
14924	undefined	undefined	Arpc1b	0.0719675	124
14925	NM_001033313	Pdap1	Pdap1	0.846154	44
14926	undefined	undefined	Pdap1	0.153846	8
14927	NM_133735	Ptcd1	Ptcd1	0.952	238
14928	undefined	undefined	Ptcd1	0.048	12
14929	NM_001291248	Cpsf4	Cpsf4	0.425781	54.5
14930	NM_001291249	Cpsf4	Cpsf4	0.425781	54.5
14931	NM_178576	Cpsf4	Cpsf4	2.94871e-09	3.77435e-07
14932	undefined	undefined	Cpsf4	0.148438	19
14933	NM_020582	Atp5j2	Atp5j2	0.911765	62
14934	undefined	undefined	Atp5j2	0.0882353	6
14935	NM_001167944	Zkscan5	Zkscan5	0.0458145	3.11539
14936	NM_016683	Zkscan5	Zkscan5	0.351244	23.8846
14937	undefined	undefined	Zkscan5	0.602941	41
14938	NM_001083958	Zfp655	Zfp655	0.0179641	3
14939	NM_028298	Zfp655	Zfp655	0.191617	32
14940	undefined	undefined	Zfp655	0.790419	132
14941	NM_001256085	Rnf6	Rnf6	0.14119	62.6882
14942	NM_001256086	Rnf6	Rnf6	0.00687834	3.05398
14943	NM_001256087	Rnf6	Rnf6	0.00688882	3.05864
14944	NM_028774	Rnf6	Rnf6	0.736935	327.199
14945	undefined	undefined	Rnf6	0.108108	48
14946	NM_011669	Usp12	Usp12	0.794872	31
14947	undefined	undefined	Usp12	0.205128	8
14948	NM_019647	Rpl21	Rpl21	0.485714	17
14949	undefined	undefined	Rpl21	0.514286	18
14950	NM_026864	Rasl11a	Rasl11a	0.875	14
14951	undefined	undefined	Rasl11a	0.125	2
14952	NM_025652	Gtf3a	Gtf3a	0.980392	100
14953	undefined	undefined	Gtf3a	0.0196078	2
14954	NM_001256100	Mtif3	Mtif3	0.14	14
14955	NM_001256101	Mtif3	Mtif3	0.16	16
14956	NM_001256102	Mtif3	Mtif3	0.26	26
14957	NM_029581	Mtif3	Mtif3	0.31	31
14958	undefined	undefined	Mtif3	0.13	13
14959	NM_080795	Lnx2	Lnx2	0.809524	34
14960	undefined	undefined	Lnx2	0.190476	8
14961	NM_009087	Polr1d	Polr1d	0.360656	22
14962	NM_181730	Polr1d	Polr1d	0.590164	36
14963	undefined	undefined	Polr1d	0.0491803	3
14964	NM_025624	Pomp	Pomp	0.857143	36
14965	undefined	undefined	Pomp	0.142857	6
14966	NM_011908	Ubl3	Ubl3	0.728261	134
14967	undefined	undefined	Ubl3	0.271739	50
14968	NM_153572	Katnal1	Katnal1	0.0238095	1
14969	undefined	undefined	Katnal1	0.97619	41
14970	NM_010439	Hmgb1	Hmgb1	0.976744	1554
14971	undefined	undefined	Hmgb1	0.0232558	37
14972	NM_001013378	Uspl1	Uspl1	0.0386473	8
14973	NM_001115149	Uspl1	Uspl1	0.1725	35.7075
14974	NM_001115150	Uspl1	Uspl1	0.419579	86.853
14975	NM_001115151	Uspl1	Uspl1	0.0829228	17.165
14976	NM_001115153	Uspl1	Uspl1	0.016172	3.3476
14977	NM_001286824	Uspl1	Uspl1	5.80553e-08	1.20175e-05
14978	NM_001286825	Uspl1	Uspl1	0.0431251	8.92689
14979	undefined	undefined	Uspl1	0.227053	47
14980	NM_013559	Hsph1	Hsph1	0.810479	727
14981	undefined	undefined	Hsph1	0.189521	170
14982	NM_001081204	B3glct	B3glct	0.402778	29
14983	undefined	undefined	B3glct	0.597222	43
14984	NM_001081001	Brca2	Brca2	0.287356	10.3448
14985	NM_009765	Brca2	Brca2	0.545977	19.6552
14986	undefined	undefined	Brca2	0.166667	6
14987	NM_201369	N4bp2l2	N4bp2l2	0.632353	43
14988	undefined	undefined	N4bp2l2	0.367647	25
14989	NM_175310	Pds5b	Pds5b	0.752137	88
14990	undefined	undefined	Pds5b	0.247863	29
14991	NM_027009	Rfc3	Rfc3	0.8	72
14992	undefined	undefined	Rfc3	0.2	18
14993	NM_001167750	Ccdc132	Ccdc132	0.00690203	1.0077
14994	NM_024260	Ccdc132	Ccdc132	0.890358	129.992
14995	undefined	undefined	Ccdc132	0.10274	15
14996	NM_009748	Bet1	Bet1	0.35	14
14997	undefined	undefined	Bet1	0.65	26
14998	NM_007743	Col1a2	Col1a2	0.212074	137
14999	undefined	undefined	Col1a2	0.787926	509
15000	NM_145398	Casd1	Casd1	0.75	6
15001	undefined	undefined	Casd1	0.25	2
15002	NM_001130188	Sgce	Sgce	0	0
15003	NM_001130189	Sgce	Sgce	0	0
15004	NM_001130190	Sgce	Sgce	0	0
15005	NM_001130191	Sgce	Sgce	0	0
15006	NM_011360	Sgce	Sgce	0.827586	24
15007	undefined	undefined	Sgce	0.172414	5
15008	NM_001040611	Peg10	Peg10	0.5	1
15009	NM_130877	Peg10	Peg10	0.5	1
15010	undefined	undefined	Peg10	0	0
15011	NM_183308	Pon2	Pon2	0.781646	247
15012	undefined	undefined	Pon2	0.218354	69
15013	undefined	undefined	Asb4	1	2
15014	NM_013743	Pdk4	Pdk4	0.0444444	10
15015	undefined	undefined	Pdk4	0.955556	215
15016	NM_009169	Shfm1	Shfm1	1	46
15017	undefined	undefined	Shfm1	0	0
15018	NM_012055	Asns	Asns	0.097503	82
15019	undefined	undefined	Asns	0.902497	759
15020	NM_145374	Mios	Mios	0.847162	194
15021	undefined	undefined	Mios	0.152838	35
15022	NM_001302353	Umad1	Umad1	0.0540541	2
15023	NM_001302354	Umad1	Umad1	0.810811	30
15024	undefined	undefined	Umad1	0.135135	5
15025	NM_010492	Ica1	Ica1	0.781457	118
15026	undefined	undefined	Ica1	0.218543	33
15027	NM_010886	Ndufa4	Ndufa4	0.877301	143
15028	undefined	undefined	Ndufa4	0.122699	20
15029	NM_001168382	Phf14	Phf14	0.624997	4.99998
15030	NM_029404	Phf14	Phf14	2.62144e-06	2.09715e-05
15031	undefined	undefined	Phf14	0.375	3
15032	NM_027992	Tmem106b	Tmem106b	0.917808	201
15033	undefined	undefined	Tmem106b	0.0821918	18
15034	NM_028990	Tmem168	Tmem168	0.790476	166
15035	undefined	undefined	Tmem168	0.209524	44
15036	undefined	undefined	1110019D14Rik	1	3
15037	NM_175088	Mdfic	Mdfic	0.52381	33
15038	undefined	undefined	Mdfic	0.47619	30
15039	NM_207176	Tes	Tes	0.959368	425
15040	undefined	undefined	Tes	0.0406321	18
15041	NM_016900	Cav2	Cav2	0.960526	73
15042	undefined	undefined	Cav2	0.0394737	3
15043	NM_001243064	Cav1	Cav1	0.354414	223.281
15044	NM_007616	Cav1	Cav1	0.294793	185.719
15045	undefined	undefined	Cav1	0.350794	221
15046	NM_007604	Capza2	Capza2	0.188742	171
15047	undefined	undefined	Capza2	0.811258	735
15048	NM_001083315	St7	St7	0	0
15049	NM_001289624	St7	St7	0.259259	7
15050	NM_001289625	St7	St7	0	0
15051	NM_001289626	St7	St7	0.555556	15
15052	undefined	undefined	St7	0.185185	5
15053	NM_173007	Tspan12	Tspan12	0.676923	88
15054	undefined	undefined	Tspan12	0.323077	42
15055	NM_023626	Ing3	Ing3	0.589286	66
15056	undefined	undefined	Ing3	0.410714	46
15057	NM_138587	Fam3c	Fam3c	0.0503597	7
15058	undefined	undefined	Fam3c	0.94964	132
15059	NM_026614	Ndufa5	Ndufa5	0.947368	18
15060	undefined	undefined	Ndufa5	0.0526316	1
15061	NM_028459	Wasl	Wasl	0.825	33
15062	undefined	undefined	Wasl	0.175	7
15063	NM_028900	Gcc1	Gcc1	1	52
15064	undefined	undefined	Gcc1	0	0
15065	undefined	undefined	Arf5	1	153
15066	NM_019776	Snd1	Snd1	0.916206	1159
15067	undefined	undefined	Snd1	0.0837945	106
15068	NM_133925	Rbm28	Rbm28	0.922747	215
15069	undefined	undefined	Rbm28	0.0772532	18
15070	NM_001302933	Impdh1	Impdh1	0.0989457	40.6667
15071	NM_001302934	Impdh1	Impdh1	0.0989457	40.6667
15072	NM_011829	Impdh1	Impdh1	0.69262	284.667
15073	undefined	undefined	Impdh1	0.109489	45
15074	NM_001285412	Calu	Calu	4.53297e-09	1.04168e-05
15075	NM_007594	Calu	Calu	0.437887	1006.27
15076	NM_184053	Calu	Calu	0.539484	1239.73
15077	undefined	undefined	Calu	0.0226284	52
15078	NM_001081185	Flnc	Flnc	0.933333	28
15079	undefined	undefined	Flnc	0.0666667	2
15080	NM_177296	Tnpo3	Tnpo3	0.160229	112
15081	undefined	undefined	Tnpo3	0.839771	587
15082	NM_176996	Smo	Smo	0.864078	267
15083	undefined	undefined	Smo	0.135922	42
15084	NM_001164226	Nrf1	Nrf1	0.258102	111.5
15085	NM_001164227	Nrf1	Nrf1	0.1875	81
15086	NM_001164230	Nrf1	Nrf1	0.00231481	1
15087	NM_010938	Nrf1	Nrf1	0.258102	111.5
15088	undefined	undefined	Nrf1	0.293981	127
15089	NM_172735	Zc3hc1	Zc3hc1	0.00746269	2
15090	undefined	undefined	Zc3hc1	0.992537	266
15091	NM_029742	Klhdc10	Klhdc10	0.857143	12
15092	undefined	undefined	Klhdc10	0.142857	2
15093	NM_178625	Tmem209	Tmem209	0.126984	24
15094	undefined	undefined	Tmem209	0.873016	165
15095	NM_031998	Cep41	Cep41	0.690909	38
15096	NR_130781	Cep41	Cep41	5.05449e-08	2.77997e-06
15097	undefined	undefined	Cep41	0.309091	17
15098	NM_008590	Mest	Mest	0.96875	31
15099	undefined	undefined	Mest	0.03125	1
15100	NM_013791	Mkln1	Mkln1	0.901345	402
15101	undefined	undefined	Mkln1	0.0986547	44
15102	NM_025336	Chchd3	Chchd3	0.00588235	2
15103	undefined	undefined	Chchd3	0.994118	338
15104	NM_009148	Exoc4	Exoc4	0.0894737	17
15105	undefined	undefined	Exoc4	0.910526	173
15106	NM_021435	Slc35b4	Slc35b4	0.725248	293
15107	undefined	undefined	Slc35b4	0.274752	111
15108	NM_008012	Akr1b8	Akr1b8	0.522936	57
15109	undefined	undefined	Akr1b8	0.477064	52
15110	NM_172398	Akr1b10	Akr1b10	0.692308	9
15111	undefined	undefined	Akr1b10	0.307692	4
15112	NM_007563	Bpgm	Bpgm	0.459184	45
15113	undefined	undefined	Bpgm	0.540816	53
15114	NM_145575	Cald1	Cald1	0.715596	78
15115	undefined	undefined	Cald1	0.284404	31
15116	NM_001013366	Wdr91	Wdr91	0.146341	18
15117	undefined	undefined	Wdr91	0.853659	105
15118	NM_027513	Nup205	Nup205	0.653846	119
15119	undefined	undefined	Nup205	0.346154	63
15120	NM_008098	Mtpn	Mtpn	0.988832	1151
15121	undefined	undefined	Mtpn	0.0111684	13
15122	undefined	undefined	Atp6v0a4	1	2
15123	NM_028421	Zc3hav1	Zc3hav1	0.101961	6.11765
15124	NM_028864	Zc3hav1	Zc3hav1	0.764706	45.8824
15125	undefined	undefined	Zc3hav1	0.133333	8
15126	NM_153600	Ttc26	Ttc26	0.136364	3
15127	undefined	undefined	Ttc26	0.863636	19
15128	NM_001170848	Luc7l2	Luc7l2	0.0454545	1
15129	NM_001170849	Luc7l2	Luc7l2	0.5	11
15130	undefined	undefined	Luc7l2	0.454545	10
15131	NM_001033171	Klrg2	Klrg2	0.833333	20
15132	undefined	undefined	Klrg2	0.166667	4
15133	NM_172893	Parp12	Parp12	0.714286	65
15134	undefined	undefined	Parp12	0.285714	26
15135	NM_028123	Slc37a3	Slc37a3	0.63354	102
15136	undefined	undefined	Slc37a3	0.36646	59
15137	NM_018810	Mkrn1	Mkrn1	0.621622	69
15138	undefined	undefined	Mkrn1	0.378378	42
15139	NM_178873	Adck2	Adck2	0.842857	59
15140	undefined	undefined	Adck2	0.157143	11
15141	NM_001010930	Mrps33	Mrps33	0.0555556	1
15142	NM_010270	Mrps33	Mrps33	0.888889	16
15143	undefined	undefined	Mrps33	0.0555556	1
15144	NM_023538	Agk	Agk	0.792553	149
15145	undefined	undefined	Agk	0.207447	39
15146	NM_001286663	Ssbp1	Ssbp1	7.75052e-07	1.93763e-05
15147	NM_001286664	Ssbp1	Ssbp1	7.75052e-07	1.93763e-05
15148	NM_028358	Ssbp1	Ssbp1	0.08	2
15149	NM_212468	Ssbp1	Ssbp1	0.679998	17
15150	undefined	undefined	Ssbp1	0.24	6
15151	NM_001146351	Ephb6	Ephb6	0.442211	88
15152	NM_007680	Ephb6	Ephb6	0.442211	88
15153	undefined	undefined	Ephb6	0.115578	23
15154	NM_007610	Casp2	Casp2	0.821429	92
15155	undefined	undefined	Casp2	0.178571	20
15156	NM_001289617	Zyx	Zyx	0.025299	43.0336
15157	NM_001289618	Zyx	Zyx	6.66867e-15	1.13434e-11
15158	NM_001289619	Zyx	Zyx	0.0216431	36.8149
15159	NM_011777	Zyx	Zyx	0.705556	1200.15
15160	undefined	undefined	Zyx	0.247501	421
15161	NM_023580	Epha1	Epha1	0.715	143
15162	undefined	undefined	Epha1	0.285	57
15163	NM_029930	Tcaf1	Tcaf1	0.619048	13
15164	undefined	undefined	Tcaf1	0.380952	8
15165	NM_012042	Cul1	Cul1	0.832895	633
15166	undefined	undefined	Cul1	0.167105	127
15167	NM_001146689	Ezh2	Ezh2	0.0177803	1.03125
15168	NM_007971	Ezh2	Ezh2	0.551185	31.9687
15169	undefined	undefined	Ezh2	0.431034	25
15170	NM_009787	Pdia4	Pdia4	0.936452	1061
15171	undefined	undefined	Pdia4	0.0635481	72
15172	NM_146175	Zfp282	Zfp282	0.922414	107
15173	undefined	undefined	Zfp282	0.0775862	9
15174	NM_001145881	Zfp212	Zfp212	0.481884	66.5
15175	NM_145576	Zfp212	Zfp212	0.481884	66.5
15176	undefined	undefined	Zfp212	0.0362319	5
15177	NM_178898	Zfp956	Zfp956	0.75	12
15178	undefined	undefined	Zfp956	0.25	4
15179	NM_133764	Atp6v0e2	Atp6v0e2	1	18
15180	undefined	undefined	Atp6v0e2	0	0
15181	NM_001079901	Repin1	Repin1	0.194617	28.6087
15182	NM_001079902	Repin1	Repin1	0.194617	28.6087
15183	NM_001079903	Repin1	Repin1	0.246747	36.2717
15184	NM_001079904	Repin1	Repin1	0.246747	36.2717
15185	NM_001079905	Repin1	Repin1	0.0382283	5.61957
15186	NM_175099	Repin1	Repin1	0.0382283	5.61957
15187	undefined	undefined	Repin1	0.0408163	6
15188	NM_198102	Tra2a	Tra2a	0.933628	211
15189	undefined	undefined	Tra2a	0.0663717	15
15190	NM_175098	Ccdc126	Ccdc126	0.209524	22
15191	undefined	undefined	Ccdc126	0.790476	83
15192	NM_018769	Dfna5	Dfna5	0.502488	101
15193	undefined	undefined	Dfna5	0.497512	100
15194	NM_001163645	Osbpl3	Osbpl3	0.349358	84.8941
15195	NM_027881	Osbpl3	Osbpl3	0.0127814	3.10589
15196	undefined	undefined	Osbpl3	0.63786	155
15197	NM_007808	Cycs	Cycs	0.385542	32
15198	undefined	undefined	Cycs	0.614458	51
15199	NM_016806	Hnrnpa2b1	Hnrnpa2b1	0.0676828	79.2565
15200	NM_182650	Hnrnpa2b1	Hnrnpa2b1	0.089376	104.659
15201	NR_104468	Hnrnpa2b1	Hnrnpa2b1	0.00690369	8.08422
15202	undefined	undefined	Hnrnpa2b1	0.836038	979
15203	NM_007624	Cbx3	Cbx3	0.936382	471
15204	undefined	undefined	Cbx3	0.0636183	32
15205	NM_001127348	Snx10	Snx10	0.106667	8
15206	NM_001127349	Snx10	Snx10	0.746667	56
15207	undefined	undefined	Snx10	0.146667	11
15208	NM_018773	Skap2	Skap2	0.929412	79
15209	undefined	undefined	Skap2	0.0705882	6
15210	NM_010449	Hoxa1	Hoxa1	0.6	3
15211	undefined	undefined	Hoxa1	0.4	2
15212	NM_001277238	Hoxa9	Hoxa9	0.515789	49
15213	NM_010456	Hoxa9	Hoxa9	0.431579	41
15214	undefined	undefined	Hoxa9	0.0526316	5
15215	NM_001122950	Hoxa10	Hoxa10	0.605087	80.4766
15216	NM_008263	Hoxa10	Hoxa10	0.214461	28.5234
15217	undefined	undefined	Hoxa10	0.180451	24
15218	NM_010450	Hoxa11	Hoxa11	0.859155	122
15219	undefined	undefined	Hoxa11	0.140845	20
15220	NR_015348	Hoxa11os	Hoxa11os	0	0
15221	undefined	undefined	Hoxa11os	1	25
15222	NM_145567	Hibadh	Hibadh	0.201681	48
15223	undefined	undefined	Hibadh	0.798319	190
15224	NM_025816	Tax1bp1	Tax1bp1	0.888227	596
15225	undefined	undefined	Tax1bp1	0.111773	75
15226	NM_001163640	Chn2	Chn2	0.811594	56
15227	undefined	undefined	Chn2	0.188406	13
15228	NM_027268	Scrn1	Scrn1	0.429688	55
15229	undefined	undefined	Scrn1	0.570312	73
15230	NM_153573	Fkbp14	Fkbp14	0	0
15231	undefined	undefined	Fkbp14	1	99
15232	NM_001289740	Mturn	Mturn	0.944444	17
15233	undefined	undefined	Mturn	0.0555556	1
15234	NM_001171007	Nod1	Nod1	5.07836e-08	3.60563e-06
15235	NM_172729	Nod1	Nod1	0.704225	50
15236	undefined	undefined	Nod1	0.295775	21
15237	NM_180678	Gars	Gars	0.829056	2003
15238	undefined	undefined	Gars	0.170944	413
15239	NM_001142781	Fam188b	Fam188b	0.692308	27
15240	undefined	undefined	Fam188b	0.307692	12
15241	NM_007472	Aqp1	Aqp1	0.97	485
15242	undefined	undefined	Aqp1	0.03	15
15243	NM_025520	Lsm5	Lsm5	0.888889	8
15244	undefined	undefined	Lsm5	0.111111	1
15245	NM_030235	Avl9	Avl9	0.65	13
15246	undefined	undefined	Avl9	0.35	7
15247	NM_145958	Kbtbd2	Kbtbd2	0.136095	23
15248	undefined	undefined	Kbtbd2	0.863905	146
15249	NM_012056	Fkbp9	Fkbp9	0.977257	1375
15250	undefined	undefined	Fkbp9	0.0227434	32
15251	NM_026004	Nt5c3	Nt5c3	0.803571	135
15252	undefined	undefined	Nt5c3	0.196429	33
15253	NM_025574	Pyurf	Pyurf	1	3
15254	undefined	undefined	Pyurf	0	0
15255	NM_133737	Lancl2	Lancl2	0.927273	204
15256	undefined	undefined	Lancl2	0.0727273	16
15257	NM_146168	Vopp1	Vopp1	0.54717	145
15258	undefined	undefined	Vopp1	0.45283	120
15259	NM_011920	Abcg2	Abcg2	0.0265152	7
15260	undefined	undefined	Abcg2	0.973485	257
15261	NM_028705	Herc3	Herc3	0.5	1
15262	undefined	undefined	Herc3	0.5	1
15263	NM_001081145	Tigd2	Tigd2	1	22
15264	undefined	undefined	Tigd2	0	0
15265	NM_183183	Gprin3	Gprin3	0.222222	4
15266	undefined	undefined	Gprin3	0.777778	14
15267	NM_001253392	Smarcad1	Smarcad1	1.08507e-07	5.20833e-06
15268	NM_007958	Smarcad1	Smarcad1	0.416667	20
15269	undefined	undefined	Smarcad1	0.583333	28
15270	NM_027547	Prdm5	Prdm5	0.47619	20
15271	undefined	undefined	Prdm5	0.52381	22
15272	NM_019499	Mad2l1	Mad2l1	0.0285714	4
15273	undefined	undefined	Mad2l1	0.971429	136
15274	NM_001177556	Gng12	Gng12	0.174242	23
15275	NM_001177557	Gng12	Gng12	0.304924	40.2499
15276	NM_001177558	Gng12	Gng12	5.39489e-07	7.12125e-05
15277	NM_001177559	Gng12	Gng12	0.115831	15.2898
15278	NM_001177560	Gng12	Gng12	0.138107	18.2301
15279	NM_025278	Gng12	Gng12	0.138107	18.2301
15280	undefined	undefined	Gng12	0.128788	17
15281	NM_001113564	Serbp1	Serbp1	0.15268	114.052
15282	NM_001113565	Serbp1	Serbp1	0.30536	228.104
15283	NM_001113566	Serbp1	Serbp1	0.288854	215.774
15284	NM_025814	Serbp1	Serbp1	0.203574	152.069
15285	undefined	undefined	Serbp1	0.0495315	37
15286	undefined	undefined	Krcc1	1	65
15287	NM_001308303	Rnf103	Rnf103	0	0
15288	NM_009543	Rnf103	Rnf103	0.6	3
15289	undefined	undefined	Rnf103	0.4	2
15290	NM_025783	Chmp3	Chmp3	0.865546	309
15291	undefined	undefined	Chmp3	0.134454	48
15292	NM_001253681	Immt	Immt	2.37999e-09	2.80839e-06
15293	NM_001253686	Immt	Immt	0.133777	157.857
15294	NM_001253687	Immt	Immt	0.226392	267.143
15295	NM_001253688	Immt	Immt	1.93374e-09	2.28182e-06
15296	NM_001253689	Immt	Immt	0	0
15297	NM_029673	Immt	Immt	1.1776e-08	1.38957e-05
15298	undefined	undefined	Immt	0.639831	755
15299	NM_027275	Ptcd3	Ptcd3	0.770992	202
15300	undefined	undefined	Ptcd3	0.229008	60
15301	NM_009088	Polr1a	Polr1a	0.845238	142
15302	undefined	undefined	Polr1a	0.154762	26
15303	NM_001035228	St3gal5	St3gal5	0.7	56
15304	NM_011375	St3gal5	St3gal5	0.0625	5
15305	undefined	undefined	St3gal5	0.2375	19
15306	NM_153778	Atoh8	Atoh8	0.938776	46
15307	undefined	undefined	Atoh8	0.0612245	3
15308	NM_138592	Usp39	Usp39	0.834568	676
15309	undefined	undefined	Usp39	0.165432	134
15310	NM_144916	Tmem150a	Tmem150a	0.6875	22
15311	undefined	undefined	Tmem150a	0.3125	10
15312	NM_025607	Rnf181	Rnf181	0.162896	36
15313	undefined	undefined	Rnf181	0.837104	185
15314	NM_016794	Vamp8	Vamp8	0.956522	22
15315	undefined	undefined	Vamp8	0.0434783	1
15316	NM_019802	Ggcx	Ggcx	0.625	35
15317	undefined	undefined	Ggcx	0.375	21
15318	NM_145569	Mat2a	Mat2a	0.922409	1593
15319	undefined	undefined	Mat2a	0.0775912	134
15320	NM_001042534	Capg	Capg	0.717241	382.289
15321	NM_001271395	Capg	Capg	0.109021	58.108
15322	NM_001271415	Capg	Capg	2.10291e-09	1.12085e-06
15323	NM_007599	Capg	Capg	0.0592919	31.6026
15324	undefined	undefined	Capg	0.114447	61
15325	NM_026159	Retsat	Retsat	0.00671141	1
15326	undefined	undefined	Retsat	0.993289	148
15327	NM_001039392	Tmsb10	Tmsb10	0.00111609	2.01789
15328	NM_001190327	Tmsb10	Tmsb10	2.16023e-08	3.9057e-05
15329	NM_025284	Tmsb10	Tmsb10	0.997778	1803.98
15330	undefined	undefined	Tmsb10	0.00110619	2
15331	NM_019879	Suclg1	Suclg1	1	115
15332	undefined	undefined	Suclg1	0	0
15333	NM_026490	Mrpl19	Mrpl19	0.918919	68
15334	undefined	undefined	Mrpl19	0.0810811	6
15335	NM_145570	Eva1a	Eva1a	1	14
15336	undefined	undefined	Eva1a	0	0
15337	NM_025882	Pole4	Pole4	0.711538	74
15338	undefined	undefined	Pole4	0.288462	30
15339	NM_013820	Hk2	Hk2	0.914894	43
15340	undefined	undefined	Hk2	0.0851064	4
15341	NM_001291799	Dok1	Dok1	0.27	121.5
15342	NM_010070	Dok1	Dok1	0.27	121.5
15343	undefined	undefined	Dok1	0.46	207
15344	NM_013586	Loxl3	Loxl3	0.305136	202
15345	undefined	undefined	Loxl3	0.694864	460
15346	NM_019752	Htra2	Htra2	0.661088	316
15347	undefined	undefined	Htra2	0.338912	162
15348	NM_007517	Aup1	Aup1	0.597826	110
15349	NR_125891	Aup1	Aup1	0.0326087	6
15350	undefined	undefined	Aup1	0.369565	68
15351	NM_001083922	Wbp1	Wbp1	0.25	6
15352	NM_001083923	Wbp1	Wbp1	0.0833333	2
15353	NM_016757	Wbp1	Wbp1	0.25	6
15354	undefined	undefined	Wbp1	0.416667	10
15355	NM_001136227	Rtkn	Rtkn	0.417376	126.465
15356	NM_009106	Rtkn	Rtkn	0.0471057	14.273
15357	NM_133641	Rtkn	Rtkn	0.390304	118.262
15358	undefined	undefined	Rtkn	0.145215	44
15359	NM_001198866	Dctn1	Dctn1	3.46757e-10	4.02238e-07
15360	NM_001198867	Dctn1	Dctn1	0.861207	999
15361	NM_007835	Dctn1	Dctn1	4.95367e-11	5.74625e-08
15362	undefined	undefined	Dctn1	0.138793	161
15363	NM_008638	Mthfd2	Mthfd2	0.968586	740
15364	undefined	undefined	Mthfd2	0.0314136	24
15365	NM_009610	Actg2	Actg2	0.785276	128
15366	undefined	undefined	Actg2	0.214724	35
15367	NM_024239	Stambp	Stambp	0.963855	80
15368	undefined	undefined	Stambp	0.0361446	3
15369	NM_009357	Tex261	Tex261	0.802817	171
15370	undefined	undefined	Tex261	0.197183	42
15371	NM_001164187	Nagk	Nagk	0.0731707	3
15372	NM_019542	Nagk	Nagk	0.439024	18
15373	undefined	undefined	Nagk	0.487805	20
15374	NM_146169	Paip2b	Paip2b	0.818182	9
15375	undefined	undefined	Paip2b	0.181818	2
15376	NM_001166371	Zfp638	Zfp638	0.254717	27
15377	NM_008717	Zfp638	Zfp638	0.0188679	2
15378	undefined	undefined	Zfp638	0.726415	77
15379	NM_001177713	Cyp26b1	Cyp26b1	0.375	1.5
15380	NM_175475	Cyp26b1	Cyp26b1	0.375	1.5
15381	undefined	undefined	Cyp26b1	0.25	1
15382	NM_177077	Exoc6b	Exoc6b	0.594595	22
15383	undefined	undefined	Exoc6b	0.405405	15
15384	NM_011467	Spr	Spr	0.953846	62
15385	undefined	undefined	Spr	0.0461538	3
15386	NM_001003955	Rab11fip5	Rab11fip5	0.0605807	5.51284
15387	NM_177466	Rab11fip5	Rab11fip5	0.411947	37.4872
15388	undefined	undefined	Rab11fip5	0.527473	48
15389	NM_144918	Smyd5	Smyd5	0.891496	304
15390	undefined	undefined	Smyd5	0.108504	37
15391	NM_007638	Cct7	Cct7	0.987283	3416
15392	undefined	undefined	Cct7	0.0127168	44
15393	NM_028099	Dusp11	Dusp11	0.863636	57
15394	undefined	undefined	Dusp11	0.136364	9
15395	NM_025591	Fam136a	Fam136a	0.875	273
15396	undefined	undefined	Fam136a	0.125	39
15397	NM_026506	Snrpg	Snrpg	0.631579	24
15398	undefined	undefined	Snrpg	0.368421	14
15399	NM_025823	Pcyox1	Pcyox1	0.762763	254
15400	undefined	undefined	Pcyox1	0.237237	79
15401	NM_001164078	Tia1	Tia1	0.204969	19.4721
15402	NM_001164079	Tia1	Tia1	0.0106547	1.0122
15403	NM_011585	Tia1	Tia1	0.65806	62.5157
15404	undefined	undefined	Tia1	0.126316	12
15405	NM_001243741	C87436	C87436	0.0897436	7
15406	NM_001243742	C87436	C87436	0.0192325	1.50014
15407	NM_146170	C87436	C87436	0.0576905	4.49986
15408	undefined	undefined	C87436	0.833333	65
15409	NM_011865	Pcbp1	Pcbp1	0.807116	431
15410	undefined	undefined	Pcbp1	0.192884	103
15411	NM_025665	Snrnp27	Snrnp27	0.0909091	1
15412	undefined	undefined	Snrnp27	0.909091	10
15413	NM_011818	Gmcl1	Gmcl1	0.928571	91
15414	undefined	undefined	Gmcl1	0.0714286	7
15415	NM_013471	Anxa4	Anxa4	0.895265	624
15416	undefined	undefined	Anxa4	0.104735	73
15417	NM_013528	Gfpt1	Gfpt1	0.888889	40
15418	undefined	undefined	Gfpt1	0.111111	5
15419	NM_001170489	Aplf	Aplf	0.0114943	1
15420	NM_024251	Aplf	Aplf	0.0229885	2
15421	undefined	undefined	Aplf	0.965517	84
15422	NM_001159697	Efcc1	Efcc1	0.833333	5
15423	undefined	undefined	Efcc1	0.166667	1
15424	NM_001039394	Rab43	Rab43	0.999992	9.99992
15425	NM_133717	Rab43	Rab43	2.82047e-06	2.82047e-05
15426	NR_104477	Rab43	Rab43	2.82047e-06	2.82047e-05
15427	NR_104478	Rab43	Rab43	2.82047e-06	2.82047e-05
15428	undefined	undefined	Rab43	0	0
15429	NM_133934	Isy1	Isy1	0.830846	167
15430	undefined	undefined	Isy1	0.169154	34
15431	NM_001109745	Cnbp	Cnbp	0.175187	714.413
15432	NM_001109746	Cnbp	Cnbp	0.175187	714.413
15433	NM_013493	Cnbp	Cnbp	0.608674	2482.17
15434	undefined	undefined	Cnbp	0.0409514	167
15435	NM_017477	Copg1	Copg1	0.55213	985
15436	undefined	undefined	Copg1	0.44787	799
15437	NM_173737	Hmces	Hmces	0.132184	23
15438	undefined	undefined	Hmces	0.867816	151
15439	NM_001293652	Rab7	Rab7	5.15705e-08	6.96717e-05
15440	NM_001293653	Rab7	Rab7	9.18379e-09	1.24073e-05
15441	NM_001293654	Rab7	Rab7	9.18379e-09	1.24073e-05
15442	NM_001293655	Rab7	Rab7	9.18379e-09	1.24073e-05
15443	NM_009005	Rab7	Rab7	0.947446	1280
15444	undefined	undefined	Rab7	0.0525537	71
15445	NM_133933	Rpn1	Rpn1	0.977522	1696
15446	undefined	undefined	Rpn1	0.0224784	39
15447	NM_008090	Gata2	Gata2	0.967914	362
15448	undefined	undefined	Gata2	0.0320856	12
15449	NM_023060	Eefsec	Eefsec	0.868778	192
15450	undefined	undefined	Eefsec	0.131222	29
15451	NM_019685	Ruvbl1	Ruvbl1	0.95212	696
15452	undefined	undefined	Ruvbl1	0.0478796	35
15453	NM_016906	Sec61a1	Sec61a1	0.648094	221
15454	undefined	undefined	Sec61a1	0.351906	120
15455	NM_001166249	Mgll	Mgll	1.34019e-05	6.70095e-05
15456	NM_001166251	Mgll	Mgll	1.34019e-05	6.70095e-05
15457	NM_011844	Mgll	Mgll	0.999973	4.99987
15458	undefined	undefined	Mgll	0	0
15459	NM_030251	Abtb1	Abtb1	0.548387	17
15460	undefined	undefined	Abtb1	0.451613	14
15461	NM_008564	Mcm2	Mcm2	0.967978	2509
15462	undefined	undefined	Mcm2	0.0320216	83
15463	NM_011906	Tpra1	Tpra1	0.530612	52
15464	undefined	undefined	Tpra1	0.469388	46
15465	NM_008881	Plxna1	Plxna1	0.897059	61
15466	undefined	undefined	Plxna1	0.102941	7
15467	NM_001178058	Txnrd3	Txnrd3	0.443089	54.5
15468	NM_153162	Txnrd3	Txnrd3	0.443089	54.5
15469	undefined	undefined	Txnrd3	0.113821	14
15470	NM_027868	Slc41a3	Slc41a3	0.75	18
15471	undefined	undefined	Slc41a3	0.25	6
15472	NM_001134384	Iqsec1	Iqsec1	0.4	10
15473	undefined	undefined	Iqsec1	0.6	15
15474	NM_001081437	Fbln2	Fbln2	0.856964	1751.63
15475	NM_007992	Fbln2	Fbln2	0.0363829	74.3665
15476	undefined	undefined	Fbln2	0.106654	218
15477	NM_133928	Chchd4	Chchd4	0.15942	11
15478	undefined	undefined	Chchd4	0.84058	58
15479	NM_028766	Tmem43	Tmem43	0.674718	419
15480	undefined	undefined	Tmem43	0.325282	202
15481	NM_009531	Xpc	Xpc	0.831461	74
15482	undefined	undefined	Xpc	0.168539	15
15483	NM_009320	Slc6a6	Slc6a6	0.854031	784
15484	undefined	undefined	Slc6a6	0.145969	134
15485	NM_030081	Rbsn	Rbsn	0.0734463	13
15486	undefined	undefined	Rbsn	0.926554	164
15487	NM_026255	Slc25a26	Slc25a26	0.6875	11
15488	undefined	undefined	Slc25a26	0.3125	5
15489	NM_008377	Lrig1	Lrig1	0.666667	10
15490	undefined	undefined	Lrig1	0.333333	5
15491	NM_001008785	Kbtbd8	Kbtbd8	0.761904	6.85714
15492	NM_001102670	Kbtbd8	Kbtbd8	0.126984	1.14286
15493	undefined	undefined	Kbtbd8	0.111111	1
15494	NM_011507	Suclg2	Suclg2	0.9575	383
15495	undefined	undefined	Suclg2	0.0425	17
15496	NM_001111106	Uba3	Uba3	0.113868	43.156
15497	NM_001301857	Uba3	Uba3	0.0216892	8.22019
15498	NM_001301858	Uba3	Uba3	0.00527704	2
15499	NM_011666	Uba3	Uba3	0.750986	284.624
15500	undefined	undefined	Uba3	0.108179	41
15501	NM_022992	Arl6ip5	Arl6ip5	0.675258	131
15502	undefined	undefined	Arl6ip5	0.324742	63
15503	NM_001197321	Foxp1	Foxp1	5.37337e-08	1.62813e-05
15504	NM_001197322	Foxp1	Foxp1	0.808581	245
15505	NM_053202	Foxp1	Foxp1	5.37337e-08	1.62813e-05
15506	undefined	undefined	Foxp1	0.191419	58
15507	NM_025829	Eif4e3	Eif4e3	0.461538	24
15508	undefined	undefined	Eif4e3	0.538462	28
15509	NM_181590	Shq1	Shq1	0.634328	85
15510	undefined	undefined	Shq1	0.365672	49
15511	NM_001242358	Trnt1	Trnt1	0.557299	167.19
15512	NM_027296	Trnt1	Trnt1	0.289368	86.8103
15513	undefined	undefined	Trnt1	0.153333	46
15514	NM_021449	Crbn	Crbn	0.455882	46.5
15515	NM_175357	Crbn	Crbn	0.455882	46.5
15516	undefined	undefined	Crbn	0.0882353	9
15517	NM_145937	Sumf1	Sumf1	0.877323	236
15518	undefined	undefined	Sumf1	0.122677	33
15519	NM_011498	Bhlhe40	Bhlhe40	0.983871	122
15520	undefined	undefined	Bhlhe40	0.016129	2
15521	NM_026011	Arl8b	Arl8b	0.907162	342
15522	undefined	undefined	Arl8b	0.0928382	35
15523	NM_138677	Edem1	Edem1	0.912088	83
15524	undefined	undefined	Edem1	0.0879121	8
15525	NM_001167730	Rad18	Rad18	0.015873	3
15526	NM_021385	Rad18	Rad18	0.365079	69
15527	undefined	undefined	Rad18	0.619048	117
15528	NM_008188	Thumpd3	Thumpd3	0.530249	149
15529	undefined	undefined	Thumpd3	0.469751	132
15530	NM_028385	Setd5	Setd5	0.0266667	2
15531	undefined	undefined	Setd5	0.973333	73
15532	NM_026849	Mtmr14	Mtmr14	0.39834	96
15533	undefined	undefined	Mtmr14	0.60166	145
15534	NM_001282126	Brpf1	Brpf1	0.027132	1.70931
15535	NM_001282127	Brpf1	Brpf1	0.291807	18.3838
15536	NM_001282128	Brpf1	Brpf1	0.0696062	4.38519
15537	NM_030178	Brpf1	Brpf1	0.0876453	5.52165
15538	undefined	undefined	Brpf1	0.52381	33
15539	NM_133926	Camk1	Camk1	0.441718	72
15540	undefined	undefined	Camk1	0.558282	91
15541	NM_001033204	Rpusd3	Rpusd3	0.52381	11
15542	undefined	undefined	Rpusd3	0.47619	10
15543	NM_134159	Il17rc	Il17rc	0.0269058	6
15544	NM_178942	Il17rc	Il17rc	0.430493	96
15545	undefined	undefined	Il17rc	0.542601	121
15546	NM_133930	Creld1	Creld1	0.647887	46
15547	undefined	undefined	Creld1	0.352113	25
15548	NM_175101	Emc3	Emc3	0.849624	565
15549	undefined	undefined	Emc3	0.150376	100
15550	NM_001033244	Fancd2	Fancd2	0.698413	44
15551	undefined	undefined	Fancd2	0.301587	19
15552	NM_133937	Brk1	Brk1	0.119048	5
15553	undefined	undefined	Brk1	0.880952	37
15554	NM_009507	Vhl	Vhl	0.777778	98
15555	undefined	undefined	Vhl	0.222222	28
15556	NM_001113553	Irak2	Irak2	3.5943e-05	0.00298327
15557	NM_172161	Irak2	Irak2	0.385506	31.997
15558	undefined	undefined	Irak2	0.614458	51
15559	NM_024206	Sec13	Sec13	0.0804388	44
15560	undefined	undefined	Sec13	0.919561	503
15561	NM_001253717	Atg7	Atg7	5.83119e-08	8.98003e-06
15562	NM_001253718	Atg7	Atg7	0.0485538	7.47728
15563	NM_028835	Atg7	Atg7	0.561836	86.5227
15564	undefined	undefined	Atg7	0.38961	60
15565	NM_177683	Vgll4	Vgll4	0	0
15566	undefined	undefined	Vgll4	1	47
15567	NM_026894	Tamm41	Tamm41	0.576923	15
15568	undefined	undefined	Tamm41	0.423077	11
15569	NM_001127330	Pparg	Pparg	0.4571	85.4776
15570	NM_001308352	Pparg	Pparg	0.00550724	1.02985
15571	NM_001308354	Pparg	Pparg	0.275361	51.4925
15572	NM_011146	Pparg	Pparg	4.12046e-09	7.70527e-07
15573	undefined	undefined	Pparg	0.262032	49
15574	NM_199033	Tsen2	Tsen2	0.137168	31
15575	undefined	undefined	Tsen2	0.862832	195
15576	NM_023290	Mkrn2	Mkrn2	0.613445	73
15577	undefined	undefined	Mkrn2	0.386555	46
15578	NM_029780	Raf1	Raf1	0.879353	707
15579	undefined	undefined	Raf1	0.120647	97
15580	NM_025958	Cand2	Cand2	0.888889	32
15581	undefined	undefined	Cand2	0.111111	4
15582	NM_172086	Rpl32	Rpl32	0.922434	773
15583	undefined	undefined	Rpl32	0.0775656	65
15584	NM_010774	Mbd4	Mbd4	0.030303	1
15585	undefined	undefined	Mbd4	0.969697	32
15586	NM_001167763	Ift122	Ift122	0.344156	53
15587	NM_031177	Ift122	Ift122	0.344156	53
15588	undefined	undefined	Ift122	0.311688	48
15589	NM_026376	Plxnd1	Plxnd1	1	3
15590	undefined	undefined	Plxnd1	0	0
15591	NM_177412	Tmcc1	Tmcc1	0.108108	4
15592	undefined	undefined	Tmcc1	0.891892	33
15593	NM_026585	Fam21	Fam21	0.584951	241
15594	undefined	undefined	Fam21	0.415049	171
15595	NM_001290338	Zfand4	Zfand4	0	0
15596	NM_001309446	Zfand4	Zfand4	0.05	1
15597	undefined	undefined	Zfand4	0.95	19
15598	NM_001302383	2024-03-08	2024-03-08	0.0529748	5.93318
15599	NM_001302384	2024-03-08	2024-03-08	0.659241	73.835
15600	NM_001302385	2024-03-08	2024-03-08	0.011594	1.29853
15601	NM_027920	2024-03-08	2024-03-08	0.0529755	5.93325
15602	undefined	undefined	2024-03-08	0.223214	25
15603	NM_009662	Alox5	Alox5	0.785714	33
15604	undefined	undefined	Alox5	0.214286	9
15605	NM_001012477	Cxcl12	Cxcl12	0.133962	30.1415
15606	NM_013655	Cxcl12	Cxcl12	0.468868	105.495
15607	NM_021704	Cxcl12	Cxcl12	0.343836	77.3632
15608	undefined	undefined	Cxcl12	0.0533333	12
15609	NM_177684	Zfp637	Zfp637	0.0833333	3
15610	undefined	undefined	Zfp637	0.916667	33
15611	NM_001001792	Zfp239	Zfp239	0.37037	10
15612	NM_008616	Zfp239	Zfp239	0.185185	5
15613	undefined	undefined	Zfp239	0.444444	12
15614	NM_001166427	Hnrnpf	Hnrnpf	0.0585317	257.657
15615	NM_001166428	Hnrnpf	Hnrnpf	0.0351662	154.802
15616	NM_001166429	Hnrnpf	Hnrnpf	0.0852014	375.056
15617	NM_001166430	Hnrnpf	Hnrnpf	0.197544	869.59
15618	NM_001166431	Hnrnpf	Hnrnpf	2.05948e-11	9.06584e-08
15619	NM_001166432	Hnrnpf	Hnrnpf	5.47622e-08	0.000241063
15620	NM_133834	Hnrnpf	Hnrnpf	0.520648	2291.89
15621	undefined	undefined	Hnrnpf	0.102908	453
15622	NM_030165	Csgalnact2	Csgalnact2	0.666667	126
15623	undefined	undefined	Csgalnact2	0.333333	63
15624	NM_194339	Bms1	Bms1	0.732265	320
15625	undefined	undefined	Bms1	0.267735	117
15626	NM_001081112	Ankrd26	Ankrd26	0.109091	6
15627	undefined	undefined	Ankrd26	0.890909	49
15628	NM_197985	Adipor2	Adipor2	0.244444	11
15629	undefined	undefined	Adipor2	0.755556	34
15630	NM_053204	Erc1	Erc1	0.0792858	15.2229
15631	NM_178085	Erc1	Erc1	0	0
15632	NR_104484	Erc1	Erc1	0.0717559	13.7771
15633	undefined	undefined	Erc1	0.848958	163
15634	NM_001185020	Wnk1	Wnk1	0.419091	33.5273
15635	NM_001185021	Wnk1	Wnk1	0.293382	23.4705
15636	NM_001199083	Wnk1	Wnk1	9.03471e-06	0.000722777
15637	NM_001199084	Wnk1	Wnk1	9.03471e-06	0.000722777
15638	NM_198703	Wnk1	Wnk1	9.03471e-06	0.000722777
15639	undefined	undefined	Wnk1	0.2875	23
15640	NM_026028	Ccdc77	Ccdc77	0.304348	14
15641	undefined	undefined	Ccdc77	0.695652	32
15642	NM_145997	Kdm5a	Kdm5a	0.764706	78
15643	undefined	undefined	Kdm5a	0.235294	24
15644	NM_008359	Il17ra	Il17ra	0.0141129	7
15645	undefined	undefined	Il17ra	0.985887	489
15646	NM_144815	Cecr5	Cecr5	0.212121	7
15647	undefined	undefined	Cecr5	0.787879	26
15648	NM_007510	Atp6v1e1	Atp6v1e1	0.0660377	7
15649	undefined	undefined	Atp6v1e1	0.933962	99
15650	NM_153516	Bcl2l13	Bcl2l13	0.484536	141
15651	undefined	undefined	Bcl2l13	0.515464	150
15652	NM_007544	Bid	Bid	0.507123	356
15653	undefined	undefined	Bid	0.492877	346
15654	NM_001270475	Mical3	Mical3	0.0526316	1
15655	undefined	undefined	Mical3	0.947368	18
15656	NM_001304773	Pex26	Pex26	0.333333	1
15657	NM_001304774	Pex26	Pex26	0.333333	1
15658	NM_028730	Pex26	Pex26	0.333333	1
15659	undefined	undefined	Pex26	0	0
15660	NM_010749	M6pr	M6pr	0.326941	358
15661	undefined	undefined	M6pr	0.673059	737
15662	NM_009779	C3ar1	C3ar1	0.913043	21
15663	undefined	undefined	C3ar1	0.0869565	2
15664	NM_026267	Necap1	Necap1	0.540984	99
15665	undefined	undefined	Necap1	0.459016	84
15666	NM_001277330	Pex5	Pex5	0.0111339	7.20364
15667	NM_001277805	Pex5	Pex5	0.199331	128.967
15668	NM_008995	Pex5	Pex5	4.35877e-09	2.82012e-06
15669	NM_175933	Pex5	Pex5	0.701436	453.829
15670	undefined	undefined	Pex5	0.0880989	57
15671	NM_023143	C1ra	C1ra	0.875	21
15672	undefined	undefined	C1ra	0.125	3
15673	NM_145130	Lpcat3	Lpcat3	0.933993	283
15674	undefined	undefined	Lpcat3	0.0660066	20
15675	NM_013536	Emg1	Emg1	0.809524	68
15676	undefined	undefined	Emg1	0.190476	16
15677	NM_007531	Phb2	Phb2	0.903469	599
15678	undefined	undefined	Phb2	0.0965309	64
15679	NM_001077705	Ptpn6	Ptpn6	7.73132e-09	3.63372e-07
15680	NM_013545	Ptpn6	Ptpn6	0.851064	40
15681	undefined	undefined	Ptpn6	0.148936	7
15682	NM_007881	Atn1	Atn1	0.809524	34
15683	undefined	undefined	Atn1	0.190476	8
15684	NM_009415	Tpi1	Tpi1	0.990984	2418
15685	undefined	undefined	Tpi1	0.00901639	22
15686	NM_013700	Usp5	Usp5	0.0802252	114
15687	undefined	undefined	Usp5	0.919775	1307
15688	NM_013538	Cdca3	Cdca3	0.730159	46
15689	undefined	undefined	Cdca3	0.269841	17
15690	NM_026988	Ptms	Ptms	0.931818	41
15691	undefined	undefined	Ptms	0.0681818	3
15692	NM_001170341	Mlf2	Mlf2	0.896752	616.966
15693	NM_145385	Mlf2	Mlf2	0.0320269	22.0345
15694	undefined	undefined	Mlf2	0.0712209	49
15695	NM_001164089	Cops7a	Cops7a	0.0355191	26
15696	NM_012003	Cops7a	Cops7a	0.0355191	26
15697	undefined	undefined	Cops7a	0.928962	680
15698	NM_001252083	Zfp384	Zfp384	0.159091	7
15699	NM_175557	Zfp384	Zfp384	0.0454545	2
15700	undefined	undefined	Zfp384	0.795455	35
15701	NM_133345	Ing4	Ing4	0.495327	53
15702	undefined	undefined	Ing4	0.504673	54
15703	NM_145979	Chd4	Chd4	0.619048	65
15704	undefined	undefined	Chd4	0.380952	40
15705	NM_138747	Nop2	Nop2	0.0107271	18
15706	undefined	undefined	Nop2	0.989273	1660
15707	NM_001039669	Iffo1	Iffo1	0	0
15708	NM_001302778	Iffo1	Iffo1	0	0
15709	NM_001302779	Iffo1	Iffo1	0.320755	17
15710	NM_178787	Iffo1	Iffo1	0.320755	17
15711	NR_126495	Iffo1	Iffo1	0	0
15712	undefined	undefined	Iffo1	0.358491	19
15713	NM_008084	Gapdh	Gapdh	0.0526316	1
15714	undefined	undefined	Gapdh	0.947368	18
15715	NM_146171	Ncapd2	Ncapd2	0.597902	342
15716	undefined	undefined	Ncapd2	0.402098	230
15717	NM_025595	Mrpl51	Mrpl51	0.541667	13
15718	undefined	undefined	Mrpl51	0.458333	11
15719	NM_010736	Ltbr	Ltbr	0.857143	234
15720	undefined	undefined	Ltbr	0.142857	39
15721	NM_011609	Tnfrsf1a	Tnfrsf1a	0.819672	300
15722	undefined	undefined	Tnfrsf1a	0.180328	66
15723	NM_007657	Cd9	Cd9	0.962393	563
15724	undefined	undefined	Cd9	0.0376068	22
15725	NM_025358	Ndufa9	Ndufa9	0.957219	179
15726	undefined	undefined	Ndufa9	0.0427807	8
15727	NM_009013	Rad51ap1	Rad51ap1	0.430769	56
15728	undefined	undefined	Rad51ap1	0.569231	74
15729	NM_138594	D6Wsu163e	D6Wsu163e	0.864583	83
15730	undefined	undefined	D6Wsu163e	0.135417	13
15731	NM_181402	Parp11	Parp11	0.04	2
15732	undefined	undefined	Parp11	0.96	48
15733	NM_175414	Tspan9	Tspan9	0.25239	132
15734	undefined	undefined	Tspan9	0.74761	391
15735	NM_001080979	Tead4	Tead4	0.353238	14.4828
15736	NM_011567	Tead4	Tead4	0.378469	15.5172
15737	undefined	undefined	Tead4	0.268293	11
15738	NM_011657	Tulp3	Tulp3	0.545455	12
15739	undefined	undefined	Tulp3	0.454545	10
15740	NR_027359	Rhno1	Rhno1	0.108696	5
15741	NR_027360	Rhno1	Rhno1	0.73913	34
15742	undefined	undefined	Rhno1	0.152174	7
15743	NM_008021	Foxm1	Foxm1	0.942222	212
15744	undefined	undefined	Foxm1	0.0577778	13
15745	NM_133927	Itfg2	Itfg2	0.598086	125
15746	undefined	undefined	Itfg2	0.401914	84
15747	NM_010219	Fkbp4	Fkbp4	0.38626	849
15748	undefined	undefined	Fkbp4	0.61374	1349
15749	NR_028592	Gm10069	Gm10069	1	2
15750	undefined	undefined	Gm10069	0	0
15751	NM_001301094	Olr1	Olr1	7.23078e-08	1.30154e-06
15752	NM_001301096	Olr1	Olr1	7.23078e-08	1.30154e-06
15753	NM_138648	Olr1	Olr1	0.777778	14
15754	undefined	undefined	Olr1	0.222222	4
15755	NM_020590	Gabarapl1	Gabarapl1	0.860092	375
15756	undefined	undefined	Gabarapl1	0.139908	61
15757	NM_025564	Magohb	Magohb	0.2	2
15758	undefined	undefined	Magohb	0.8	8
15759	NM_001163445	Smim10l1	Smim10l1	0.989011	90
15760	undefined	undefined	Smim10l1	0.010989	1
15761	NM_001303102	Etv6	Etv6	0.438123	32.4211
15762	NM_007961	Etv6	Etv6	0.453769	33.5789
15763	undefined	undefined	Etv6	0.108108	8
15764	NM_026371	Loh12cr1	Loh12cr1	0.897436	35
15765	undefined	undefined	Loh12cr1	0.102564	4
15766	NM_001048054	Dusp16	Dusp16	3.1063e-07	7.45512e-06
15767	NM_130447	Dusp16	Dusp16	0.75	18
15768	undefined	undefined	Dusp16	0.25	6
15769	NM_026360	Ddx47	Ddx47	0.977041	383
15770	undefined	undefined	Ddx47	0.0229592	9
15771	NM_181444	Gprc5a	Gprc5a	0.855932	202
15772	undefined	undefined	Gprc5a	0.144068	34
15773	NM_013546	Hebp1	Hebp1	1	3
15774	undefined	undefined	Hebp1	0	0
15775	NM_028982	8430419L09Rik	8430419L09Rik	0.711538	37
15776	undefined	undefined	8430419L09Rik	0.288462	15
15777	NM_001288627	Emp1	Emp1	2.71811e-06	0.00106006
15778	NM_001288628	Emp1	Emp1	2.55734e-06	0.000997361
15779	NM_010128	Emp1	Emp1	0.951277	370.998
15780	undefined	undefined	Emp1	0.0487179	19
15781	NM_177688	H2afj	H2afj	0.923077	12
15782	undefined	undefined	H2afj	0.0769231	1
15783	NM_021714	Wbp11	Wbp11	0.919881	310
15784	undefined	undefined	Wbp11	0.0801187	27
15785	NM_007486	Arhgdib	Arhgdib	0.783784	29
15786	undefined	undefined	Arhgdib	0.216216	8
15787	NM_001271587	Eps8	Eps8	5.49861e-08	4.92676e-05
15788	NM_001271588	Eps8	Eps8	0.0107925	9.67009
15789	NM_001271589	Eps8	Eps8	0.522931	468.546
15790	NM_001271595	Eps8	Eps8	5.49861e-08	4.92676e-05
15791	NM_007945	Eps8	Eps8	0.254222	227.783
15792	undefined	undefined	Eps8	0.212054	190
15793	NM_011499	Strap	Strap	0.990967	1865
15794	undefined	undefined	Strap	0.00903294	17
15795	NM_172733	Dera	Dera	0.0232558	3
15796	undefined	undefined	Dera	0.976744	126
15797	NM_001204906	Recql	Recql	3.77709e-09	5.74118e-07
15798	NM_001204907	Recql	Recql	0.0066347	1.00848
15799	NM_023042	Recql	Recql	0.77626	117.992
15800	undefined	undefined	Recql	0.217105	33
15801	NM_025872	Golt1b	Golt1b	0.712794	273
15802	undefined	undefined	Golt1b	0.287206	110
15803	NM_029081	C2cd5	C2cd5	0.0770318	6.47067
15804	NM_029897	C2cd5	C2cd5	0.184873	15.5293
15805	undefined	undefined	C2cd5	0.738095	62
15806	NM_029250	Etnk1	Etnk1	0.966667	58
15807	undefined	undefined	Etnk1	0.0333333	2
15808	NM_001024468	Bcat1	Bcat1	1.63417e-08	2.53296e-05
15809	NM_007532	Bcat1	Bcat1	0.947742	1469
15810	undefined	undefined	Bcat1	0.0522581	81
15811	NM_021284	Kras	Kras	0.939394	31
15812	undefined	undefined	Kras	0.0606061	2
15813	NM_001271768	Bhlhe41	Bhlhe41	1.70724e-06	6.99969e-05
15814	NM_024469	Bhlhe41	Bhlhe41	0.414632	16.9999
15815	undefined	undefined	Bhlhe41	0.585366	24
15816	NM_010656	Sspn	Sspn	0.153226	19
15817	undefined	undefined	Sspn	0.846774	105
15818	NM_138757	Asun	Asun	0.141553	62
15819	undefined	undefined	Asun	0.858447	376
15820	NM_026218	Fgfr1op2	Fgfr1op2	0.679724	295
15821	undefined	undefined	Fgfr1op2	0.320276	139
15822	NM_026281	Tm7sf3	Tm7sf3	0.915152	151
15823	undefined	undefined	Tm7sf3	0.0848485	14
15824	NM_172734	Stk38l	Stk38l	0.85	17
15825	undefined	undefined	Stk38l	0.15	3
15826	NM_001170433	Ppfibp1	Ppfibp1	0.00550544	5.29073
15827	NM_026221	Ppfibp1	Ppfibp1	0.259843	249.709
15828	undefined	undefined	Ppfibp1	0.734651	706
15829	NM_145573	Mrps35	Mrps35	0.861111	31
15830	undefined	undefined	Mrps35	0.138889	5
15831	NM_025911	Ccdc91	Ccdc91	0.8	120
15832	undefined	undefined	Ccdc91	0.2	30
15833	NM_026168	Ergic2	Ergic2	0.764706	182
15834	undefined	undefined	Ergic2	0.235294	56
15835	NM_001081113	Ipo8	Ipo8	0.666667	24
15836	undefined	undefined	Ipo8	0.333333	12
15837	NM_001301351	Caprin2	Caprin2	0.0588235	1
15838	NM_181541	Caprin2	Caprin2	0.0588235	1
15839	undefined	undefined	Caprin2	0.882353	15
15840	NM_019643	Fam60a	Fam60a	0.661538	258
15841	undefined	undefined	Fam60a	0.338462	132
15842	NM_001289661	2810474O19Rik	2810474O19Rik	0.0638827	2.36366
15843	NM_001289662	2810474O19Rik	2810474O19Rik	0.127764	4.72726
15844	NM_026054	2810474O19Rik	2810474O19Rik	0.159705	5.90908
15845	undefined	undefined	2810474O19Rik	0.648649	24
15846	NM_001112796	Bicd1	Bicd1	0.495831	11.8999
15847	NM_009753	Bicd1	Bicd1	0.212502	5.10006
15848	undefined	undefined	Bicd1	0.291667	7
15849	NM_001093764	Myadm	Myadm	0.0185819	3.62346
15850	NM_001093765	Myadm	Myadm	0.532667	103.87
15851	NM_001093766	Myadm	Myadm	0.0619385	12.078
15852	NM_016969	Myadm	Myadm	0.340659	66.4285
15853	undefined	undefined	Myadm	0.0461538	9
15854	NM_001290381	Tfpt	Tfpt	0.5625	9
15855	NM_023524	Tfpt	Tfpt	0.1875	3
15856	undefined	undefined	Tfpt	0.25	4
15857	NM_027328	Prpf31	Prpf31	0.948454	460
15858	undefined	undefined	Prpf31	0.0515464	25
15859	NM_146176	Cnot3	Cnot3	0.689655	80
15860	undefined	undefined	Cnot3	0.310345	36
15861	NM_027203	Leng1	Leng1	0.829268	34
15862	undefined	undefined	Leng1	0.170732	7
15863	NM_029934	Mboat7	Mboat7	0.790419	264
15864	undefined	undefined	Mboat7	0.209581	70
15865	NM_001164204	Tsen34	Tsen34	0.431238	102.203
15866	NM_024168	Tsen34	Tsen34	0.294501	69.7967
15867	undefined	undefined	Tsen34	0.274262	65
15868	NM_029767	Rps9	Rps9	0.593631	466
15869	undefined	undefined	Rps9	0.406369	319
15870	NM_001290409	Rdh13	Rdh13	0.0995954	10.1587
15871	NM_001290411	Rdh13	Rdh13	0.0913596	9.31868
15872	NM_175372	Rdh13	Rdh13	0.436496	44.5226
15873	undefined	undefined	Rdh13	0.372549	38
15874	NM_029834	Ppp1r12c	Ppp1r12c	0.642857	9
15875	undefined	undefined	Ppp1r12c	0.357143	5
15876	NM_024172	Hspbp1	Hspbp1	0.419847	55
15877	undefined	undefined	Hspbp1	0.580153	76
15878	undefined	undefined	Brsk1	1	1
15879	NM_029384	Tmem238	Tmem238	0.214286	6
15880	undefined	undefined	Tmem238	0.785714	22
15881	NM_009081	Rpl28	Rpl28	0.591241	81
15882	undefined	undefined	Rpl28	0.408759	56
15883	NM_001110328	Fiz1	Fiz1	0.074342	21.7079
15884	NM_001110329	Fiz1	Fiz1	0.870863	254.292
15885	NM_001110330	Fiz1	Fiz1	3.01517e-08	8.8043e-06
15886	NM_011813	Fiz1	Fiz1	3.68521e-08	1.07608e-05
15887	undefined	undefined	Fiz1	0.0547945	16
15888	NM_026900	Zfp580	Zfp580	1	3
15889	undefined	undefined	Zfp580	0	0
15890	NM_146178	Ccdc106	Ccdc106	0	0
15891	undefined	undefined	Ccdc106	1	1
15892	NM_001205231	U2af2	U2af2	0.220885	56.3256
15893	NM_133671	U2af2	U2af2	0.457547	116.674
15894	undefined	undefined	U2af2	0.321569	82
15895	NM_001013012	Zfp787	Zfp787	0.722222	39
15896	undefined	undefined	Zfp787	0.277778	15
15897	NM_001146024	Zfp444	Zfp444	0.307692	20
15898	NM_028316	Zfp444	Zfp444	0.507692	33
15899	undefined	undefined	Zfp444	0.184615	12
15900	undefined	undefined	Zfp78	1	7
15901	NM_175247	Zfp28	Zfp28	0.413043	38
15902	undefined	undefined	Zfp28	0.586957	54
15903	NM_145577	Zfp772	Zfp772	0.83871	26
15904	undefined	undefined	Zfp772	0.16129	5
15905	NM_001302386	Clcn4-2	Clcn4-2	0.166845	66.2374
15906	NM_001302387	Clcn4-2	Clcn4-2	0.0680101	27
15907	NM_011334	Clcn4-2	Clcn4-2	0.535926	212.763
15908	undefined	undefined	Clcn4-2	0.229219	91
15909	NM_026112	Zfp606	Zfp606	0.833333	20
15910	undefined	undefined	Zfp606	0.166667	4
15911	NM_022981	Zfp110	Zfp110	0.753012	125
15912	undefined	undefined	Zfp110	0.246988	41
15913	NM_001290436	Zscan22	Zscan22	0.0416667	1
15914	NM_001290440	Zscan22	Zscan22	0.0833333	2
15915	NM_001290441	Zscan22	Zscan22	0.333333	8
15916	NM_001290442	Zscan22	Zscan22	0.458333	11
15917	undefined	undefined	Zscan22	0.0833333	2
15918	NM_009095	Rps5	Rps5	0.972222	210
15919	undefined	undefined	Rps5	0.0277778	6
15920	NM_178732	Zfp324	Zfp324	0.490566	26
15921	undefined	undefined	Zfp324	0.509434	27
15922	NM_001168561	Zfp446	Zfp446	1.49884e-07	1.64873e-06
15923	NM_001168562	Zfp446	Zfp446	0.109091	1.20001
15924	NM_175558	Zfp446	Zfp446	0.436363	4.79999
15925	undefined	undefined	Zfp446	0.454545	5
15926	NM_001024699	Zbtb45	Zbtb45	0.04	2
15927	undefined	undefined	Zbtb45	0.96	48
15928	NM_011588	Trim28	Trim28	0.902798	613
15929	undefined	undefined	Trim28	0.0972018	66
15930	NM_026885	Chmp2a	Chmp2a	0.782609	18
15931	undefined	undefined	Chmp2a	0.217391	5
15932	NM_145819	Mzf1	Mzf1	0.333333	2
15933	undefined	undefined	Mzf1	0.666667	4
15934	NM_177312	6330408A02Rik	6330408A02Rik	0.0526316	1
15935	undefined	undefined	6330408A02Rik	0.947368	18
15936	NM_001083188	Lig1	Lig1	4.00726e-06	0.000641161
15937	NM_001199310	Lig1	Lig1	4.00726e-06	0.000641161
15938	NM_010715	Lig1	Lig1	0.031242	4.99872
15939	undefined	undefined	Lig1	0.96875	155
15940	NM_009156	Sepw1	Sepw1	0.96875	31
15941	undefined	undefined	Sepw1	0.03125	1
15942	NM_133831	Gltscr2	Gltscr2	0.922535	393
15943	undefined	undefined	Gltscr2	0.0774648	33
15944	NM_153068	Ehd2	Ehd2	0.917874	190
15945	undefined	undefined	Ehd2	0.0821256	17
15946	NM_025898	Napa	Napa	0.375224	209
15947	undefined	undefined	Napa	0.624776	348
15948	NM_133727	Kptn	Kptn	0.868421	33
15949	undefined	undefined	Kptn	0.131579	5
15950	NM_001285931	Dhx34	Dhx34	0.136977	19.9986
15951	NM_001285932	Dhx34	Dhx34	0.0171305	2.50106
15952	NM_027883	Dhx34	Dhx34	0.0513723	7.50035
15953	undefined	undefined	Dhx34	0.794521	116
15954	NM_001285891	Sae1	Sae1	0.00202156	3
15955	NM_001285892	Sae1	Sae1	0.00269542	4
15956	NM_019748	Sae1	Sae1	0.969677	1439
15957	undefined	undefined	Sae1	0.0256065	38
15958	NM_198631	Zc3h4	Zc3h4	0.666667	14
15959	undefined	undefined	Zc3h4	0.333333	7
15960	NM_172739	Arhgap35	Arhgap35	0.76	19
15961	undefined	undefined	Arhgap35	0.24	6
15962	NM_009201	Slc1a5	Slc1a5	0.925287	161
15963	undefined	undefined	Slc1a5	0.0747126	13
15964	NM_173430	Fkrp	Fkrp	0.705882	48
15965	undefined	undefined	Fkrp	0.294118	20
15966	NM_001039878	Strn4	Strn4	0.632353	43
15967	NM_133789	Strn4	Strn4	0.294118	20
15968	undefined	undefined	Strn4	0.0735294	5
15969	NM_001252458	Prkd2	Prkd2	0.818182	9
15970	NM_178900	Prkd2	Prkd2	2.79919e-07	3.07911e-06
15971	undefined	undefined	Prkd2	0.181818	2
15972	NM_007590	Calm3	Calm3	0.951522	844
15973	undefined	undefined	Calm3	0.048478	43
15974	NM_011155	Ppp5c	Ppp5c	0.94302	662
15975	undefined	undefined	Ppp5c	0.0569801	40
15976	NM_001033314	Ccdc61	Ccdc61	0.561224	55
15977	undefined	undefined	Ccdc61	0.438776	43
15978	NM_145579	Mypop	Mypop	0.5	4
15979	undefined	undefined	Mypop	0.5	4
15980	NM_178757	Irf2bp1	Irf2bp1	0.888889	64
15981	undefined	undefined	Irf2bp1	0.111111	8
15982	NM_001190490	Dmpk	Dmpk	0.0473205	12.2087
15983	NM_001190491	Dmpk	Dmpk	0.0118301	3.05217
15984	NM_032418	Dmpk	Dmpk	0.362791	93.6
15985	NR_126095	Dmpk	Dmpk	0.031547	8.13913
15986	undefined	undefined	Dmpk	0.546512	141
15987	NM_175530	Fbxo46	Fbxo46	0.785714	33
15988	undefined	undefined	Fbxo46	0.214286	9
15989	NM_026111	Qpctl	Qpctl	0.2	22
15990	undefined	undefined	Qpctl	0.8	88
15991	NM_026943	Snrpd2	Snrpd2	0.416667	10
15992	undefined	undefined	Snrpd2	0.583333	14
15993	NM_207525	Opa3	Opa3	0.781746	197
15994	undefined	undefined	Opa3	0.218254	55
15995	NM_001282021	Vasp	Vasp	0.414898	51.4474
15996	NM_001282022	Vasp	Vasp	1.51188e-08	1.87474e-06
15997	NM_009499	Vasp	Vasp	0.414898	51.4474
15998	NR_104069	Vasp	Vasp	0.0976231	12.1053
15999	undefined	undefined	Vasp	0.0725806	9
16000	NM_007948	Ercc1	Ercc1	0.228916	19
16001	undefined	undefined	Ercc1	0.771084	64
16002	NM_145822	Cd3eap	Cd3eap	0.741935	23
16003	undefined	undefined	Cd3eap	0.258065	8
16004	NM_007949	Ercc2	Ercc2	0.0266667	2
16005	undefined	undefined	Ercc2	0.973333	73
16006	NM_027189	Gemin7	Gemin7	0.0344828	1
16007	undefined	undefined	Gemin7	0.965517	28
16008	NM_016680	Clasrp	Clasrp	0.210692	33.5
16009	NR_125832	Clasrp	Clasrp	0.210692	33.5
16010	NR_125833	Clasrp	Clasrp	0	0
16011	NR_125834	Clasrp	Clasrp	0.0251532	3.99937
16012	NR_125835	Clasrp	Clasrp	3.98852e-06	0.000634174
16013	NR_125836	Clasrp	Clasrp	1.84552e-09	2.93438e-07
16014	undefined	undefined	Clasrp	0.553459	88
16015	NM_001290457	Relb	Relb	0.39726	29
16016	NM_009046	Relb	Relb	0.39726	29
16017	undefined	undefined	Relb	0.205479	15
16018	NM_019649	Clptm1	Clptm1	0.946203	598
16019	undefined	undefined	Clptm1	0.0537975	34
16020	NM_001109748	Tomm40	Tomm40	0.145542	128.804
16021	NM_016871	Tomm40	Tomm40	0.657848	582.196
16022	undefined	undefined	Tomm40	0.19661	174
16023	NM_001159724	Pvrl2	Pvrl2	0.819672	100
16024	NM_008990	Pvrl2	Pvrl2	0.0901639	11
16025	undefined	undefined	Pvrl2	0.0901639	11
16026	NM_027514	Pvr	Pvr	0.803922	41
16027	undefined	undefined	Pvr	0.196078	10
16028	NM_001045486	Zfp180	Zfp180	0.340708	38.5
16029	NM_001289634	Zfp180	Zfp180	0.150442	17
16030	NM_001289637	Zfp180	Zfp180	0.079646	9
16031	NM_001289640	Zfp180	Zfp180	0.340708	38.5
16032	NM_001289641	Zfp180	Zfp180	0.00884956	1
16033	undefined	undefined	Zfp180	0.079646	9
16034	NM_019940	Zfp111	Zfp111	0.803922	41
16035	undefined	undefined	Zfp111	0.196078	10
16036	NM_009567	Zfp93	Zfp93	0.85	17
16037	undefined	undefined	Zfp93	0.15	3
16038	NM_009561	Zfp61	Zfp61	0.393443	24
16039	undefined	undefined	Zfp61	0.606557	37
16040	NM_001163510	Kcnn4	Kcnn4	0.0120846	8
16041	NM_008433	Kcnn4	Kcnn4	0.726586	481
16042	undefined	undefined	Kcnn4	0.261329	173
16043	NM_028047	Smg9	Smg9	0.807229	67
16044	undefined	undefined	Smg9	0.192771	16
16045	NM_011113	Plaur	Plaur	0.0421546	18
16046	undefined	undefined	Plaur	0.957845	409
16047	NM_146183	Zfp428	Zfp428	0.217391	5
16048	NM_175142	Zfp428	Zfp428	0.173913	4
16049	NR_110958	Zfp428	Zfp428	0.0434783	1
16050	undefined	undefined	Zfp428	0.565217	13
16051	NM_009532	Xrcc1	Xrcc1	0.922886	371
16052	undefined	undefined	Xrcc1	0.0771144	31
16053	NM_023133	Rps19	Rps19	0.0151515	8
16054	undefined	undefined	Rps19	0.984848	520
16055	NM_001130150	Arhgef1	Arhgef1	4.33846e-08	2.0304e-05
16056	NM_001130151	Arhgef1	Arhgef1	0.137552	64.3742
16057	NM_001130152	Arhgef1	Arhgef1	0.202061	94.5643
16058	NM_001130153	Arhgef1	Arhgef1	0.197715	92.5307
16059	NM_008488	Arhgef1	Arhgef1	0.197715	92.5307
16060	undefined	undefined	Arhgef1	0.264957	124
16061	NM_010261	Rabac1	Rabac1	0.73913	17
16062	undefined	undefined	Rabac1	0.26087	6
16063	NM_001168506	Zfp574	Zfp574	0.564176	32.7222
16064	NM_175477	Zfp574	Zfp574	0.418582	24.2778
16065	undefined	undefined	Zfp574	0.0172414	1
16066	NM_175436	Zfp526	Zfp526	0.75	3
16067	undefined	undefined	Zfp526	0.25	1
16068	NM_001160400	Megf8	Megf8	0.884615	23
16069	undefined	undefined	Megf8	0.115385	3
16070	NM_007533	Bckdha	Bckdha	1	24
16071	undefined	undefined	Bckdha	0	0
16072	NM_138586	Exosc5	Exosc5	0.5	9
16073	NR_104358	Exosc5	Exosc5	0.222222	4
16074	undefined	undefined	Exosc5	0.277778	5
16075	NM_028771	Ccdc97	Ccdc97	0.540541	20
16076	undefined	undefined	Ccdc97	0.459459	17
16077	undefined	undefined	Hnrnpul1	1	20
16078	NM_001190974	Axl	Axl	0.132994	173.69
16079	NM_001190975	Axl	Axl	0.128387	167.674
16080	NM_009465	Axl	Axl	0.58012	757.637
16081	undefined	undefined	Axl	0.158499	207
16082	NM_053208	Egln2	Egln2	0.810573	368
16083	undefined	undefined	Egln2	0.189427	86
16084	NM_029391	Rab4b	Rab4b	0.888889	16
16085	undefined	undefined	Rab4b	0.111111	2
16086	NM_001046637	Snrpa	Snrpa	0.105789	22.11
16087	NM_001285825	Snrpa	Snrpa	0.427967	89.445
16088	NM_015782	Snrpa	Snrpa	0.427967	89.445
16089	undefined	undefined	Snrpa	0.0382775	8
16090	NM_133770	Adck4	Adck4	0.924528	49
16091	undefined	undefined	Adck4	0.0754717	4
16092	NM_001113549	Ltbp4	Ltbp4	0.712121	47
16093	NM_175641	Ltbp4	Ltbp4	3.86597e-07	2.55154e-05
16094	undefined	undefined	Ltbp4	0.287879	19
16095	NM_138676	Shkbp1	Shkbp1	0.628571	88
16096	undefined	undefined	Shkbp1	0.371429	52
16097	NM_018820	Sertad1	Sertad1	0.907692	59
16098	undefined	undefined	Sertad1	0.0923077	6
16099	NM_011116	Pld3	Pld3	0.443609	59
16100	undefined	undefined	Pld3	0.556391	74
16101	NM_175107	2310022A10Rik	2310022A10Rik	0.530973	60
16102	undefined	undefined	2310022A10Rik	0.469027	53
16103	NM_001110208	Akt2	Akt2	0.900277	325
16104	NM_007434	Akt2	Akt2	3.60997e-08	1.3032e-05
16105	undefined	undefined	Akt2	0.099723	36
16106	NM_011874	Psmc4	Psmc4	0.969595	574
16107	undefined	undefined	Psmc4	0.0304054	18
16108	NM_007991	Fbl	Fbl	0.288889	26
16109	undefined	undefined	Fbl	0.711111	64
16110	NM_025616	Timm50	Timm50	0.0957447	45
16111	undefined	undefined	Timm50	0.904255	425
16112	NM_013676	Supt5	Supt5	0.114796	45
16113	undefined	undefined	Supt5	0.885204	347
16114	NM_013647	Rps16	Rps16	0.991453	464
16115	undefined	undefined	Rps16	0.00854701	4
16116	NM_001083912	Plekhg2	Plekhg2	0.0512821	2
16117	NM_001290542	Plekhg2	Plekhg2	0.0512821	2
16118	NM_138752	Plekhg2	Plekhg2	0.0512821	2
16119	undefined	undefined	Plekhg2	0.846154	33
16120	NM_026042	Med29	Med29	0.75	27
16121	undefined	undefined	Med29	0.25	9
16122	NM_019458	Paf1	Paf1	0.198895	36
16123	undefined	undefined	Paf1	0.801105	145
16124	NM_027470	Pak4	Pak4	0.858491	91
16125	undefined	undefined	Pak4	0.141509	15
16126	NM_015796	Fbxo17	Fbxo17	0.0172414	1
16127	undefined	undefined	Fbxo17	0.982759	57
16128	NM_023637	Sars2	Sars2	0.902778	65
16129	undefined	undefined	Sars2	0.0972222	7
16130	NM_001306222	Nfkbib	Nfkbib	0.833333	30
16131	undefined	undefined	Nfkbib	0.166667	6
16132	NM_001122765	Sirt2	Sirt2	0.66254	149.734
16133	NM_001122766	Sirt2	Sirt2	0.031126	7.03448
16134	NM_022432	Sirt2	Sirt2	0.208989	47.2315
16135	undefined	undefined	Sirt2	0.0973451	22
16136	NM_016772	Ech1	Ech1	0.531915	25
16137	undefined	undefined	Ech1	0.468085	22
16138	NM_021895	Actn4	Actn4	0.69107	2577
16139	undefined	undefined	Actn4	0.30893	1152
16140	NM_028659	Eif3k	Eif3k	0.87234	41
16141	undefined	undefined	Eif3k	0.12766	6
16142	NM_001146023	Fam98c	Fam98c	0.357143	10
16143	undefined	undefined	Fam98c	0.642857	18
16144	NM_026545	Psmd8	Psmd8	0.950311	306
16145	undefined	undefined	Psmd8	0.0496894	16
16146	NM_001110201	Yif1b	Yif1b	1.08151e-05	0.000994985
16147	NM_029887	Yif1b	Yif1b	0.499989	45.999
16148	undefined	undefined	Yif1b	0.5	46
16149	NM_023750	Zfp84	Zfp84	0.880952	37
16150	undefined	undefined	Zfp84	0.119048	5
16151	NM_001037707	Zfp27	Zfp27	0.347826	16
16152	NM_001285797	Zfp27	Zfp27	0.0652174	3
16153	NM_011754	Zfp27	Zfp27	0.347826	16
16154	undefined	undefined	Zfp27	0.23913	11
16155	NM_177889	Zfp82	Zfp82	0.111111	1
16156	undefined	undefined	Zfp82	0.888889	8
16157	NM_152814	Zfp566	Zfp566	0.578947	11
16158	undefined	undefined	Zfp566	0.421053	8
16159	NM_011981	Zfp260	Zfp260	0.797101	55
16160	undefined	undefined	Zfp260	0.202899	14
16161	NM_001081007	Zfp382	Zfp382	0	0
16162	undefined	undefined	Zfp382	1	10
16163	NM_146186	Wdr62	Wdr62	0.375	9
16164	undefined	undefined	Wdr62	0.625	15
16165	NM_001012401	Hspb6	Hspb6	0.578947	11
16166	undefined	undefined	Hspb6	0.421053	8
16167	NM_170760	U2af1l4	U2af1l4	0.272727	3
16168	undefined	undefined	U2af1l4	0.727273	8
16169	NM_025628	Cox6b1	Cox6b1	0.967742	60
16170	undefined	undefined	Cox6b1	0.0322581	2
16171	NM_133693	Rbm42	Rbm42	0.697279	205
16172	undefined	undefined	Rbm42	0.302721	89
16173	NM_027999	Haus5	Haus5	0.865285	167
16174	undefined	undefined	Haus5	0.134715	26
16175	NM_027215	Tmem147	Tmem147	0.75	9
16176	undefined	undefined	Tmem147	0.25	3
16177	NM_011680	Usf2	Usf2	0.5	15
16178	undefined	undefined	Usf2	0.5	15
16179	NM_016682	Uba2	Uba2	0.352737	509
16180	undefined	undefined	Uba2	0.647263	934
16181	NM_026549	Pdcd2l	Pdcd2l	0.458333	11
16182	undefined	undefined	Pdcd2l	0.541667	13
16183	NM_008155	Gpi1	Gpi1	0.980894	2875
16184	undefined	undefined	Gpi1	0.0191061	56
16185	NM_025948	Lsm14a	Lsm14a	0.222222	8
16186	undefined	undefined	Lsm14a	0.777778	28
16187	NM_008820	Pepd	Pepd	0.904412	246
16188	undefined	undefined	Pepd	0.0955882	26
16189	NM_026181	Gpatch1	Gpatch1	0.90099	91
16190	undefined	undefined	Gpatch1	0.0990099	10
16191	NM_027897	Rhpn2	Rhpn2	0.672727	37
16192	undefined	undefined	Rhpn2	0.327273	18
16193	NM_178643	Faap24	Faap24	0.0588235	8
16194	undefined	undefined	Faap24	0.941176	128
16195	NM_028120	Cep89	Cep89	0.207547	44
16196	undefined	undefined	Cep89	0.792453	168
16197	NM_033080	Nudt19	Nudt19	0.936709	148
16198	undefined	undefined	Nudt19	0.0632911	10
16199	NM_145633	Ankrd27	Ankrd27	0.529167	127
16200	NM_178263	Ankrd27	Ankrd27	0.1	24
16201	undefined	undefined	Ankrd27	0.370833	89
16202	NM_011274	Uri1	Uri1	0.850856	348
16203	undefined	undefined	Uri1	0.149144	61
16204	NM_007633	Ccne1	Ccne1	0.878719	384
16205	undefined	undefined	Ccne1	0.121281	53
16206	NM_001085385	1600014C10Rik	1600014C10Rik	0	0
16207	NM_028166	1600014C10Rik	1600014C10Rik	0	0
16208	undefined	undefined	1600014C10Rik	1	79
16209	NM_024413	Plekhf1	Plekhf1	0.958333	69
16210	undefined	undefined	Plekhf1	0.0416667	3
16211	NM_025390	Pop4	Pop4	0.37037	10
16212	undefined	undefined	Pop4	0.62963	17
16213	NM_001199330	AI987944	AI987944	0.888889	32
16214	undefined	undefined	AI987944	0.111111	4
16215	NM_001309388	Zfp141	Zfp141	0.470588	8
16216	undefined	undefined	Zfp141	0.529412	9
16217	NM_001242388	9830147E19Rik	9830147E19Rik	1	2
16218	undefined	undefined	9830147E19Rik	0	0
16219	NM_172482	Zfp719	Zfp719	0.861538	56
16220	undefined	undefined	Zfp719	0.138462	9
16221	NM_145582	Ctu1	Ctu1	0.142857	14
16222	undefined	undefined	Ctu1	0.857143	84
16223	NM_133712	Klk10	Klk10	0.727273	16
16224	undefined	undefined	Klk10	0.272727	6
16225	NM_025880	2410002F23Rik	2410002F23Rik	0.162205	103
16226	undefined	undefined	2410002F23Rik	0.837795	532
16227	NM_001205071	Josd2	Josd2	0.117647	2
16228	NM_025368	Josd2	Josd2	0.117647	2
16229	undefined	undefined	Josd2	0.764706	13
16230	NM_197991	Emc10	Emc10	0.760664	321
16231	undefined	undefined	Emc10	0.239336	101
16232	NM_011131	Pold1	Pold1	0.791667	323
16233	undefined	undefined	Pold1	0.208333	85
16234	NM_001285517	Nr1h2	Nr1h2	0.108115	36.0024
16235	NM_001285518	Nr1h2	Nr1h2	0.325461	108.378
16236	NM_001285519	Nr1h2	Nr1h2	0.325461	108.378
16237	NM_009473	Nr1h2	Nr1h2	0.108831	36.2408
16238	undefined	undefined	Nr1h2	0.132132	44
16239	NM_001289836	Zfp473	Zfp473	0.5	3
16240	NM_001289837	Zfp473	Zfp473	0.166667	1
16241	NM_001289839	Zfp473	Zfp473	6.78168e-06	4.06901e-05
16242	NM_178734	Zfp473	Zfp473	0.333327	1.99996
16243	undefined	undefined	Zfp473	0	0
16244	NM_133945	Vrk3	Vrk3	0.204082	10
16245	undefined	undefined	Vrk3	0.795918	39
16246	NM_053074	Nup62	Nup62	0.615385	64
16247	undefined	undefined	Nup62	0.384615	40
16248	NM_001042655	Tbc1d17	Tbc1d17	0.89011	162
16249	undefined	undefined	Tbc1d17	0.10989	20
16250	NM_001253920	Akt1s1	Akt1s1	0.00853074	2.18387
16251	NM_001290694	Akt1s1	Akt1s1	0.375338	96.0864
16252	NM_026270	Akt1s1	Akt1s1	0.405194	103.73
16253	undefined	undefined	Akt1s1	0.210938	54
16254	NM_001290764	Pnkp	Pnkp	0.0416667	5
16255	NM_001290766	Pnkp	Pnkp	0.125	15
16256	NM_021549	Pnkp	Pnkp	0.633333	76
16257	undefined	undefined	Pnkp	0.2	24
16258	NM_133949	Ptov1	Ptov1	0.62963	17
16259	undefined	undefined	Ptov1	0.37037	10
16260	NM_029365	Med25	Med25	0.129747	41
16261	undefined	undefined	Med25	0.870253	275
16262	NM_027376	Fuz	Fuz	0.833333	10
16263	undefined	undefined	Fuz	0.166667	2
16264	NM_001077264	Ap2a1	Ap2a1	0.844203	466
16265	NM_007458	Ap2a1	Ap2a1	0.00724638	4
16266	undefined	undefined	Ap2a1	0.148551	82
16267	NM_001252470	Cpt1c	Cpt1c	0.35	28
16268	NM_153679	Cpt1c	Cpt1c	0.35	28
16269	undefined	undefined	Cpt1c	0.3	24
16270	NM_001252476	Prmt1	Prmt1	0.819903	228.753
16271	NM_019830	Prmt1	Prmt1	0.111969	31.2394
16272	NR_045521	Prmt1	Prmt1	0.00361192	1.00773
16273	undefined	undefined	Prmt1	0.0645161	18
16274	NM_016849	Irf3	Irf3	0.672727	37
16275	NR_045611	Irf3	Irf3	0.0181818	1
16276	undefined	undefined	Irf3	0.309091	17
16277	NM_001163684	Nosip	Nosip	0.0340909	3
16278	NM_025533	Nosip	Nosip	0.897727	79
16279	undefined	undefined	Nosip	0.0681818	6
16280	NM_026555	Rcn3	Rcn3	0.889381	201
16281	undefined	undefined	Rcn3	0.110619	25
16282	NM_010189	Fcgrt	Fcgrt	0.743243	55
16283	undefined	undefined	Fcgrt	0.256757	19
16284	NM_013725	Rps11	Rps11	0.978903	232
16285	undefined	undefined	Rps11	0.021097	5
16286	NM_009438	Rpl13a	Rpl13a	0.954365	481
16287	undefined	undefined	Rpl13a	0.0456349	23
16288	NM_145954	Aldh16a1	Aldh16a1	0.352601	61
16289	undefined	undefined	Aldh16a1	0.647399	112
16290	NM_001278207	Pih1d1	Pih1d1	0.369565	17
16291	NM_029406	Pih1d1	Pih1d1	0.456522	21
16292	undefined	undefined	Pih1d1	0.173913	8
16293	NM_001285498	Tead2	Tead2	0.0258946	4.14314
16294	NM_011565	Tead2	Tead2	0.880355	140.857
16295	undefined	undefined	Tead2	0.09375	15
16296	NM_175130	Trpm4	Trpm4	0.372093	16
16297	undefined	undefined	Trpm4	0.627907	27
16298	NM_029741	Ppfia3	Ppfia3	0	0
16299	undefined	undefined	Ppfia3	1	3
16300	NM_009224	Snrnp70	Snrnp70	0.857824	337.983
16301	NR_126538	Snrnp70	Snrnp70	0.00254547	1.00292
16302	NR_126539	Snrnp70	Snrnp70	0.0127274	5.01458
16303	undefined	undefined	Snrnp70	0.126904	50
16304	NM_011304	Ruvbl2	Ruvbl2	0.778234	379
16305	undefined	undefined	Ruvbl2	0.221766	108
16306	NM_030678	Gys1	Gys1	0.659574	93
16307	undefined	undefined	Gys1	0.340426	48
16308	NM_010240	Ftl1	Ftl1	0.997099	4812
16309	undefined	undefined	Ftl1	0.00290095	14
16310	NM_007527	Bax	Bax	0.717391	66
16311	undefined	undefined	Bax	0.282609	26
16312	NM_001163662	Nucb1	Nucb1	0.908108	336
16313	NM_008749	Nucb1	Nucb1	0.00810811	3
16314	undefined	undefined	Nucb1	0.0837838	31
16315	NM_008654	Ppp1r15a	Ppp1r15a	0.979899	195
16316	undefined	undefined	Ppp1r15a	0.0201005	4
16317	NM_009737	Bcat2	Bcat2	0.924242	61
16318	undefined	undefined	Bcat2	0.0757576	5
16319	NM_001172561	Sphk2	Sphk2	0.146582	8.79492
16320	NM_020011	Sphk2	Sphk2	0.083762	5.02572
16321	NM_203280	Sphk2	Sphk2	0.586323	35.1794
16322	undefined	undefined	Sphk2	0.183333	11
16323	NM_009077	Rpl18	Rpl18	0.869565	80
16324	undefined	undefined	Rpl18	0.130435	12
16325	NM_001112701	Cyth2	Cyth2	0.455814	98
16326	NM_011181	Cyth2	Cyth2	0.455814	98
16327	undefined	undefined	Cyth2	0.0883721	19
16328	NM_153419	Grwd1	Grwd1	0.749458	691
16329	undefined	undefined	Grwd1	0.250542	231
16330	undefined	undefined	Grin2d	1	4
16331	NM_133950	Kdelr1	Kdelr1	0.52809	47
16332	undefined	undefined	Kdelr1	0.47191	42
16333	NM_001146346	Emp3	Emp3	6.99301e-07	1.81818e-05
16334	NM_010129	Emp3	Emp3	0.76923	20
16335	undefined	undefined	Emp3	0.230769	6
16336	NM_153057	Nomo1	Nomo1	0.922667	346
16337	undefined	undefined	Nomo1	0.0773333	29
16338	NM_010866	Myod1	Myod1	0.507788	163
16339	undefined	undefined	Myod1	0.492212	158
16340	NM_030233	Saal1	Saal1	0.59434	126
16341	undefined	undefined	Saal1	0.40566	86
16342	NM_001005247	Hps5	Hps5	0.408511	38.8085
16343	NM_001005248	Hps5	Hps5	0.0967525	9.19149
16344	NM_001167864	Hps5	Hps5	0.0842105	8
16345	undefined	undefined	Hps5	0.410526	39
16346	NM_001291075	Gtf2h1	Gtf2h1	3.69301e-09	1.20023e-06
16347	NM_008186	Gtf2h1	Gtf2h1	0.707692	230
16348	undefined	undefined	Gtf2h1	0.292308	95
16349	NM_001136069	Ldha	Ldha	2.53447e-09	2.70251e-05
16350	NM_010699	Ldha	Ldha	0.988559	10541
16351	NR_102727	Ldha	Ldha	1.36826e-13	1.45898e-09
16352	undefined	undefined	Ldha	0.0114414	122
16353	NM_021884	Tsg101	Tsg101	0.4	128
16354	undefined	undefined	Tsg101	0.6	192
16355	NM_001040695	Uevld	Uevld	0.914286	64
16356	undefined	undefined	Uevld	0.0857143	6
16357	NM_175318	Spty2d1	Spty2d1	0.944444	34
16358	undefined	undefined	Spty2d1	0.0555556	2
16359	NM_026436	Tmem86a	Tmem86a	0.833333	45
16360	undefined	undefined	Tmem86a	0.166667	9
16361	NM_028031	Zdhhc13	Zdhhc13	0.875	140
16362	undefined	undefined	Zdhhc13	0.125	20
16363	NM_001013368	E2f8	E2f8	0.851852	23
16364	undefined	undefined	E2f8	0.148148	4
16365	NM_001111016	Nav2	Nav2	2.46827e-06	3.45558e-05
16366	NM_175272	Nav2	Nav2	0.499998	6.99997
16367	undefined	undefined	Nav2	0.5	7
16368	NM_133740	Prmt3	Prmt3	0.765455	421
16369	undefined	undefined	Prmt3	0.234545	129
16370	NM_008087	Gas2	Gas2	0.156863	8
16371	undefined	undefined	Gas2	0.843137	43
16372	NM_146190	Tubgcp5	Tubgcp5	0.644444	58
16373	undefined	undefined	Tubgcp5	0.355556	32
16374	NM_001164661	Cyfip1	Cyfip1	0.00244068	1.1398
16375	NM_001164662	Cyfip1	Cyfip1	0.00219408	1.02464
16376	NM_011370	Cyfip1	Cyfip1	0.976093	455.836
16377	undefined	undefined	Cyfip1	0.0192719	9
16378	NM_001256130	Nipa2	Nipa2	0.603448	70
16379	NM_001256131	Nipa2	Nipa2	0.146552	17
16380	NM_001256132	Nipa2	Nipa2	0.0344828	4
16381	NM_001256133	Nipa2	Nipa2	0	0
16382	NM_023647	Nipa2	Nipa2	0	0
16383	undefined	undefined	Nipa2	0.215517	25
16384	NM_010418	Herc2	Herc2	0.807692	21
16385	undefined	undefined	Herc2	0.192308	5
16386	NM_009728	Atp10a	Atp10a	0.690909	38
16387	undefined	undefined	Atp10a	0.309091	17
16388	NM_001033962	Ube3a	Ube3a	0.441601	111.725
16389	NM_011668	Ube3a	Ube3a	0.206621	52.275
16390	NM_173010	Ube3a	Ube3a	3.3642e-08	8.51143e-06
16391	undefined	undefined	Ube3a	0.351779	89
16392	NM_010882	Ndn	Ndn	1	27
16393	undefined	undefined	Ndn	0	0
16394	NM_021366	Klf13	Klf13	0.888889	8
16395	undefined	undefined	Klf13	0.111111	1
16396	NM_172742	Mtmr10	Mtmr10	0.789474	120
16397	undefined	undefined	Mtmr10	0.210526	32
16398	NM_026483	Mphosph10	Mphosph10	0.8159	195
16399	undefined	undefined	Mphosph10	0.1841	44
16400	NM_021336	Snrpa1	Snrpa1	0.855556	77
16401	undefined	undefined	Snrpa1	0.144444	13
16402	NM_024439	Vimp	Vimp	0.942857	33
16403	undefined	undefined	Vimp	0.0571429	2
16404	NM_146191	Lrrk1	Lrrk1	0.647727	57
16405	undefined	undefined	Lrrk1	0.352273	31
16406	NM_080443	Asb7	Asb7	0.187497	5.9999
16407	NR_003961	Asb7	Asb7	0.0937531	3.0001
16408	undefined	undefined	Asb7	0.71875	23
16409	NM_001191001	Lins	Lins	0.32413	15.8824
16410	NM_152815	Lins	Lins	0.0432173	2.11765
16411	NR_034030	Lins	Lins	0.142857	7
16412	undefined	undefined	Lins	0.489796	24
16413	NM_001191051	Lysmd4	Lysmd4	0.348558	11.1539
16414	NM_175215	Lysmd4	Lysmd4	0.557692	17.8461
16415	undefined	undefined	Lysmd4	0.09375	3
16416	NM_001033713	Mef2a	Mef2a	0.029453	3.3871
16417	NM_001291191	Mef2a	Mef2a	0.0147268	1.69358
16418	NM_001291192	Mef2a	Mef2a	0.0147268	1.69358
16419	NM_001291195	Mef2a	Mef2a	0.530154	60.9677
16420	NM_001291196	Mef2a	Mef2a	0.0196354	2.25807
16421	undefined	undefined	Mef2a	0.391304	45
16422	NM_027413	Lrrc28	Lrrc28	0.0384615	2
16423	NM_175124	Lrrc28	Lrrc28	0.201923	10.5
16424	NR_028143	Lrrc28	Lrrc28	0.181731	9.45
16425	NR_028144	Lrrc28	Lrrc28	0.0201923	1.05
16426	undefined	undefined	Lrrc28	0.557692	29
16427	NM_010513	Igf1r	Igf1r	0.74	37
16428	undefined	undefined	Igf1r	0.26	13
16429	NM_009697	Nr2f2	Nr2f2	0.638887	22.9999
16430	NM_183261	Nr2f2	Nr2f2	1.43996e-06	5.18384e-05
16431	undefined	undefined	Nr2f2	0.361111	13
16432	NM_001081345	Chd2	Chd2	0.241379	7
16433	undefined	undefined	Chd2	0.758621	22
16434	NM_001038643	Slco3a1	Slco3a1	0.263889	5.27778
16435	NM_023908	Slco3a1	Slco3a1	0.686111	13.7222
16436	undefined	undefined	Slco3a1	0.05	1
16437	NM_029332	Akap13	Akap13	0.297872	14
16438	undefined	undefined	Akap13	0.702128	33
16439	NM_001122780	Klhl25	Klhl25	0.376168	77.4905
16440	NM_029652	Klhl25	Klhl25	0.162667	33.5095
16441	NM_182782	Klhl25	Klhl25	0.0776699	16
16442	undefined	undefined	Klhl25	0.383495	79
16443	NM_023331	Mrpl46	Mrpl46	0.65	13
16444	undefined	undefined	Mrpl46	0.35	7
16445	NM_026498	Mrps11	Mrps11	0.75	12
16446	undefined	undefined	Mrps11	0.25	4
16447	NM_029585	Det1	Det1	0.561404	32
16448	undefined	undefined	Det1	0.438596	25
16449	NM_001162939	Aen	Aen	0.731822	578.871
16450	NM_026531	Aen	Aen	0.210024	166.129
16451	undefined	undefined	Aen	0.0581542	46
16452	NM_001045489	Mfge8	Mfge8	0.69665	800.451
16453	NM_008594	Mfge8	Mfge8	0.242427	278.549
16454	undefined	undefined	Mfge8	0.0609225	70
16455	NM_018811	Abhd2	Abhd2	0.549296	39
16456	undefined	undefined	Abhd2	0.450704	32
16457	NM_145946	Fanci	Fanci	0.202899	14
16458	undefined	undefined	Fanci	0.797101	55
16459	NM_017462	Polg	Polg	0.698962	202
16460	undefined	undefined	Polg	0.301038	87
16461	NM_001291222	Kif7	Kif7	0.5	1.5
16462	NM_010626	Kif7	Kif7	0.5	1.5
16463	undefined	undefined	Kif7	0	0
16464	NM_009682	Ap3s2	Ap3s2	0.930435	107
16465	undefined	undefined	Ap3s2	0.0695652	8
16466	NM_027420	Arpin	Arpin	0.15942	22
16467	undefined	undefined	Arpin	0.84058	116
16468	NM_173011	Idh2	Idh2	0.896707	599
16469	undefined	undefined	Idh2	0.103293	69
16470	NM_013659	Sema4b	Sema4b	0.769231	50
16471	undefined	undefined	Sema4b	0.230769	15
16472	NM_178752	Gdpgp1	Gdpgp1	0.95	38
16473	undefined	undefined	Gdpgp1	0.05	2
16474	NM_031375	Ngrn	Ngrn	0.857143	30
16475	NR_028053	Ngrn	Ngrn	0.142857	5
16476	undefined	undefined	Ngrn	0	0
16477	NM_178070	Vps33b	Vps33b	0.696429	78
16478	undefined	undefined	Vps33b	0.303571	34
16479	NM_001285997	Prc1	Prc1	0.139238	113.34
16480	NM_001285998	Prc1	Prc1	0.24118	196.321
16481	NM_145150	Prc1	Prc1	0.139238	113.34
16482	undefined	undefined	Prc1	0.480344	391
16483	NM_133952	Unc45a	Unc45a	0.626062	221
16484	undefined	undefined	Unc45a	0.373938	132
16485	NM_001081454	Furin	Furin	0.783809	54.0828
16486	NM_011046	Furin	Furin	0.0712638	4.9172
16487	undefined	undefined	Furin	0.144928	10
16488	NM_016721	Iqgap1	Iqgap1	0.942922	413
16489	undefined	undefined	Iqgap1	0.0570776	25
16490	NM_028026	Wdr73	Wdr73	0.44	22
16491	NR_027976	Wdr73	Wdr73	0.12	6
16492	undefined	undefined	Wdr73	0.44	22
16493	NM_019951	Sec11a	Sec11a	0.6	36
16494	undefined	undefined	Sec11a	0.4	24
16495	NM_178707	Zfp592	Zfp592	0.487805	20
16496	undefined	undefined	Zfp592	0.512195	21
16497	NM_009092	Rps17	Rps17	0.902098	258
16498	undefined	undefined	Rps17	0.0979021	28
16499	NM_025997	Fam103a1	Fam103a1	0.974359	76
16500	undefined	undefined	Fam103a1	0.025641	2
16501	NM_146193	Btbd1	Btbd1	0.48	12
16502	undefined	undefined	Btbd1	0.52	13
16503	NM_175366	Mex3b	Mex3b	1	6
16504	undefined	undefined	Mex3b	0	0
16505	NM_030705	Mesdc1	Mesdc1	0.95122	156
16506	undefined	undefined	Mesdc1	0.0487805	8
16507	NM_023403	Mesdc2	Mesdc2	0.983364	532
16508	undefined	undefined	Mesdc2	0.0166359	9
16509	NM_133722	Abhd17c	Abhd17c	0.733333	11
16510	undefined	undefined	Abhd17c	0.266667	4
16511	NR_045098	Gm2115	Gm2115	0.912621	94
16512	undefined	undefined	Gm2115	0.0873786	9
16513	NM_010176	Fah	Fah	0.911111	41
16514	undefined	undefined	Fah	0.0888889	4
16515	NM_022985	Zfand6	Zfand6	0.0217391	1
16516	undefined	undefined	Zfand6	0.978261	45
16517	NM_029614	Prss23	Prss23	0.938073	409
16518	undefined	undefined	Prss23	0.0619266	27
16519	NM_181407	Me3	Me3	0.2	2
16520	undefined	undefined	Me3	0.8	8
16521	NM_001291287	l7Rn6	l7Rn6	0	0
16522	NM_001291288	l7Rn6	l7Rn6	0	0
16523	NM_001291289	l7Rn6	l7Rn6	0.0454545	1
16524	NM_026304	l7Rn6	l7Rn6	0.909091	20
16525	undefined	undefined	l7Rn6	0.0454545	1
16526	NM_021876	Eed	Eed	0.744	93
16527	undefined	undefined	Eed	0.256	32
16528	NM_001040085	Sytl2	Sytl2	1.98329e-08	1.48747e-06
16529	NM_001040087	Sytl2	Sytl2	3.30549e-09	2.47912e-07
16530	NM_001040088	Sytl2	Sytl2	3.30549e-09	2.47912e-07
16531	NM_001289583	Sytl2	Sytl2	0.136842	10.2632
16532	NM_001289584	Sytl2	Sytl2	6.61098e-09	4.95824e-07
16533	NM_001289585	Sytl2	Sytl2	3.30549e-09	2.47912e-07
16534	NM_001289586	Sytl2	Sytl2	3.30549e-09	2.47912e-07
16535	NM_031394	Sytl2	Sytl2	0.383158	28.7368
16536	undefined	undefined	Sytl2	0.48	36
16537	NM_001162918	Ccdc90b	Ccdc90b	0.0344828	1
16538	NM_025515	Ccdc90b	Ccdc90b	0.793103	23
16539	undefined	undefined	Ccdc90b	0.172414	5
16540	NM_028665	Ankrd42	Ankrd42	0.333333	4
16541	undefined	undefined	Ankrd42	0.666667	8
16542	NM_029078	Pcf11	Pcf11	0.363636	4
16543	undefined	undefined	Pcf11	0.636364	7
16544	NM_001080995	Ddias	Ddias	0.287234	27
16545	undefined	undefined	Ddias	0.712766	67
16546	NM_028243	Prcp	Prcp	0.90991	101
16547	undefined	undefined	Prcp	0.0900901	10
16548	NM_153591	Nars2	Nars2	0.612903	38
16549	undefined	undefined	Nars2	0.387097	24
16550	NM_199035	Alg8	Alg8	0.726027	53
16551	undefined	undefined	Alg8	0.273973	20
16552	NM_024220	Ndufc2	Ndufc2	1	14
16553	undefined	undefined	Ndufc2	0	0
16554	NM_027256	Ints4	Ints4	0.834146	171
16555	undefined	undefined	Ints4	0.165854	34
16556	NM_023671	Clns1a	Clns1a	0.957082	223
16557	undefined	undefined	Clns1a	0.0429185	10
16558	NM_011035	Pak1	Pak1	0.885714	31
16559	undefined	undefined	Pak1	0.114286	4
16560	NM_025408	Acer3	Acer3	0.75	15
16561	undefined	undefined	Acer3	0.25	5
16562	NM_001024619	Tsku	Tsku	0.344487	43.7498
16563	NM_001168539	Tsku	Tsku	0.00984301	1.25006
16564	NM_001168540	Tsku	Tsku	5.59163e-07	7.10137e-05
16565	NM_001168541	Tsku	Tsku	5.59163e-07	7.10137e-05
16566	undefined	undefined	Tsku	0.645669	82
16567	NM_172280	2210018M11Rik	2210018M11Rik	0.0196078	1
16568	undefined	undefined	2210018M11Rik	0.980392	50
16569	NM_028410	Prkrir	Prkrir	0.5	13
16570	undefined	undefined	Prkrir	0.5	13
16571	NM_178635	Uvrag	Uvrag	0.898876	160
16572	undefined	undefined	Uvrag	0.101124	18
16573	NM_026384	Dgat2	Dgat2	0.890411	65
16574	undefined	undefined	Dgat2	0.109589	8
16575	NM_177448	Mogat2	Mogat2	0.944444	17
16576	undefined	undefined	Mogat2	0.0555556	1
16577	NM_001043355	Map6	Map6	0.51938	134
16578	NM_001048167	Map6	Map6	0.284422	73.3809
16579	NM_010837	Map6	Map6	0.161314	41.6191
16580	undefined	undefined	Map6	0.0348837	9
16581	NM_001111043	Serpinh1	Serpinh1	0.121213	195.395
16582	NM_001111044	Serpinh1	Serpinh1	0.789777	1273.12
16583	NM_001285776	Serpinh1	Serpinh1	0.00840731	13.5526
16584	NM_009825	Serpinh1	Serpinh1	0.0446233	71.9327
16585	undefined	undefined	Serpinh1	0.0359801	58
16586	NM_201352	Gdpd5	Gdpd5	0.227273	15
16587	undefined	undefined	Gdpd5	0.772727	51
16588	NM_012052	Rps3	Rps3	0.984014	554
16589	undefined	undefined	Rps3	0.0159858	9
16590	NM_177231	Arrb1	Arrb1	0.21667	3.25005
16591	NM_178220	Arrb1	Arrb1	0.649996	9.74995
16592	undefined	undefined	Arrb1	0.133333	2
16593	NM_025668	Spcs2	Spcs2	0.658974	257
16594	undefined	undefined	Spcs2	0.341026	133
16595	NM_133692	Pold3	Pold3	0.80916	318
16596	undefined	undefined	Pold3	0.19084	75
16597	NM_028292	Ppme1	Ppme1	0.364583	105
16598	undefined	undefined	Ppme1	0.635417	183
16599	NM_198831	Mrpl48	Mrpl48	0.692308	9
16600	undefined	undefined	Mrpl48	0.307692	4
16601	NM_001163663	Rab6a	Rab6a	0.145402	107.598
16602	NM_024287	Rab6a	Rab6a	0.827571	612.402
16603	undefined	undefined	Rab6a	0.027027	20
16604	NM_178764	Fam168a	Fam168a	0.571429	12
16605	undefined	undefined	Fam168a	0.428571	9
16606	NM_177073	Relt	Relt	0.527273	58
16607	undefined	undefined	Relt	0.472727	52
16608	NM_001302346	P2ry2	P2ry2	0.0311882	3.15001
16609	NM_001302347	P2ry2	P2ry2	2.21004e-08	2.23214e-06
16610	NM_008773	P2ry2	P2ry2	0.592574	59.85
16611	undefined	undefined	P2ry2	0.376238	38
16612	NM_001146010	Fchsd2	Fchsd2	0.5625	9
16613	NM_199012	Fchsd2	Fchsd2	0	0
16614	undefined	undefined	Fchsd2	0.4375	7
16615	NM_001111111	Atg16l2	Atg16l2	0.348837	15
16616	undefined	undefined	Atg16l2	0.651163	28
16617	NM_001040111	Arap1	Arap1	0.699085	48.936
16618	NM_001040112	Arap1	Arap1	1.56926e-06	0.000109848
16619	NM_027180	Arap1	Arap1	1.47695e-06	0.000103387
16620	NM_198096	Arap1	Arap1	0.0151976	1.06383
16621	undefined	undefined	Arap1	0.285714	20
16622	NM_009191	Clpb	Clpb	0.371728	213
16623	undefined	undefined	Clpb	0.628272	360
16624	NM_001122739	Inppl1	Inppl1	0.46496	106.011
16625	NM_010567	Inppl1	Inppl1	0.0218816	4.98901
16626	undefined	undefined	Inppl1	0.513158	117
16627	NM_027532	Anapc15	Anapc15	0.178571	5
16628	undefined	undefined	Anapc15	0.821429	23
16629	NM_025605	Lamtor1	Lamtor1	0.868421	66
16630	undefined	undefined	Lamtor1	0.131579	10
16631	NM_133947	Numa1	Numa1	0.1375	11
16632	undefined	undefined	Numa1	0.8625	69
16633	NM_001287164	Nup98	Nup98	0.0694444	5.27778
16634	NM_001287165	Nup98	Nup98	0.337551	25.6539
16635	NM_001287166	Nup98	Nup98	0.0440269	3.34605
16636	NM_001287167	Nup98	Nup98	9.64172e-07	7.32771e-05
16637	NM_022979	Nup98	Nup98	0.180556	13.7222
16638	undefined	undefined	Nup98	0.368421	28
16639	NM_001291358	Pgap2	Pgap2	0.0142131	2.1746
16640	NM_145583	Pgap2	Pgap2	0.142127	21.7454
16641	NR_111937	Pgap2	Pgap2	8.26373e-09	1.26435e-06
16642	NR_111938	Pgap2	Pgap2	0.0135948	2.08
16643	undefined	undefined	Pgap2	0.830065	127
16644	NM_019566	Rhog	Rhog	1	31
16645	undefined	undefined	Rhog	0	0
16646	NM_009287	Stim1	Stim1	0.48	24
16647	undefined	undefined	Stim1	0.52	26
16648	NM_009103	Rrm1	Rrm1	0.971995	1666
16649	undefined	undefined	Rrm1	0.0280047	48
16650	NM_001307998	Trim68	Trim68	0.2	8
16651	NM_198012	Trim68	Trim68	0.525	21
16652	undefined	undefined	Trim68	0.275	11
16653	NM_001242363	Fam160a2	Fam160a2	0.0167678	2.12951
16654	NM_001242364	Fam160a2	Fam160a2	0.533623	67.7701
16655	NM_001242365	Fam160a2	Fam160a2	1.03164e-10	1.31019e-08
16656	NM_199009	Fam160a2	Fam160a2	0.142523	18.1004
16657	undefined	undefined	Fam160a2	0.307087	39
16658	NM_028444	Prkcdbp	Prkcdbp	0.264151	14
16659	undefined	undefined	Prkcdbp	0.735849	39
16660	NM_011421	Smpd1	Smpd1	0.968	242
16661	undefined	undefined	Smpd1	0.032	8
16662	NM_001253885	Apbb1	Apbb1	0.219526	61.2479
16663	NM_001253886	Apbb1	Apbb1	0.722965	201.707
16664	NM_009685	Apbb1	Apbb1	0.0216665	6.04494
16665	undefined	undefined	Apbb1	0.0358423	10
16666	NM_029802	Arfip2	Arfip2	0.764228	188
16667	undefined	undefined	Arfip2	0.235772	58
16668	NM_019502	Timm10b	Timm10b	0.6	3
16669	undefined	undefined	Timm10b	0.4	2
16670	NM_025897	Rrp8	Rrp8	0.934551	442.977
16671	NM_133951	Rrp8	Rrp8	0.00426737	2.02273
16672	undefined	undefined	Rrp8	0.0611814	29
16673	NM_001161724	Ilk	Ilk	0.699883	855.257
16674	NM_010562	Ilk	Ilk	0.0988079	120.743
16675	undefined	undefined	Ilk	0.201309	246
16676	NM_009906	Tpp1	Tpp1	0.428571	9
16677	undefined	undefined	Tpp1	0.571429	12
16678	NM_025301	Mrpl17	Mrpl17	0.896552	52
16679	undefined	undefined	Mrpl17	0.103448	6
16680	NM_025344	Eif3f	Eif3f	0.915842	370
16681	undefined	undefined	Eif3f	0.0841584	34
16682	NM_011975	Rpl27a	Rpl27a	0.948052	292
16683	undefined	undefined	Rpl27a	0.0519481	16
16684	NM_020050	Tmem9b	Tmem9b	0.952663	161
16685	undefined	undefined	Tmem9b	0.0473373	8
16686	NM_020610	Nrip3	Nrip3	0.571429	4
16687	undefined	undefined	Nrip3	0.428571	3
16688	NM_153525	Tmem41b	Tmem41b	0.112426	19
16689	undefined	undefined	Tmem41b	0.887574	150
16690	undefined	undefined	Ipo7	1	30
16691	NM_009281	Zfp143	Zfp143	0.8	64
16692	undefined	undefined	Zfp143	0.2	16
16693	NM_009516	Wee1	Wee1	0.830189	88
16694	undefined	undefined	Wee1	0.169811	18
16695	NM_009302	Swap70	Swap70	0.870968	270
16696	undefined	undefined	Swap70	0.129032	40
16697	NM_001276301	Ampd3	Ampd3	0.0794444	5.95833
16698	NM_009667	Ampd3	Ampd3	0.0672222	5.04167
16699	undefined	undefined	Ampd3	0.853333	64
16700	undefined	undefined	Rnf141	1	12
16701	NM_009431	Ctr9	Ctr9	0.939394	310
16702	undefined	undefined	Ctr9	0.0606061	20
16703	NM_001040131	Eif4g2	Eif4g2	0.0968246	402.887
16704	NM_013507	Eif4g2	Eif4g2	0.874576	3639.11
16705	undefined	undefined	Eif4g2	0.0285989	119
16706	NM_173739	Galnt18	Galnt18	0.0044843	1
16707	undefined	undefined	Galnt18	0.995516	222
16708	NM_133758	Usp47	Usp47	0.223956	105.259
16709	NM_177249	Usp47	Usp47	0.022853	10.7409
16710	undefined	undefined	Usp47	0.753191	354
16711	NM_001193305	Mical2	Mical2	3.59218e-08	3.66402e-06
16712	NM_177282	Mical2	Mical2	0.607843	62
16713	undefined	undefined	Mical2	0.392157	40
16714	NM_020606	Parva	Parva	0.945946	840
16715	undefined	undefined	Parva	0.0540541	48
16716	NM_001166584	Tead1	Tead1	0.133333	1.33333
16717	NM_001166585	Tead1	Tead1	0.133333	1.33333
16718	NM_009346	Tead1	Tead1	0.133333	1.33333
16719	undefined	undefined	Tead1	0.6	6
16720	NM_001243048	Arntl	Arntl	1.10895e-07	8.98247e-06
16721	NM_007489	Arntl	Arntl	0.691358	56
16722	undefined	undefined	Arntl	0.308642	25
16723	NM_133700	Btbd10	Btbd10	0.105882	18
16724	undefined	undefined	Btbd10	0.894118	152
16725	NM_001285831	Far1	Far1	0.00210456	1.01861
16726	NM_027379	Far1	Far1	0.90492	437.981
16727	undefined	undefined	Far1	0.0929752	45
16728	NM_025846	Rras2	Rras2	0.863636	57
16729	undefined	undefined	Rras2	0.136364	9
16730	NM_033370	Copb1	Copb1	0.191465	166
16731	undefined	undefined	Copb1	0.808535	701
16732	NM_011965	Psma1	Psma1	0.978992	233
16733	undefined	undefined	Psma1	0.0210084	5
16734	NM_019772	1110004F10Rik	1110004F10Rik	0.020649	7
16735	undefined	undefined	1110004F10Rik	0.979351	332
16736	NM_026533	Rps13	Rps13	0.99177	241
16737	undefined	undefined	Rps13	0.00823045	2
16738	NM_011083	Pik3c2a	Pik3c2a	0.388889	7
16739	undefined	undefined	Pik3c2a	0.611111	11
16740	NM_001130479	Nucb2	Nucb2	0.88	22
16741	undefined	undefined	Nucb2	0.12	3
16742	NM_170669	Rps15a	Rps15a	0.0176991	6
16743	undefined	undefined	Rps15a	0.982301	333
16744	NM_019419	Arl6ip1	Arl6ip1	0.921717	365
16745	undefined	undefined	Arl6ip1	0.0782828	31
16746	NM_001031814	Smg1	Smg1	0.540541	40
16747	undefined	undefined	Smg1	0.459459	34
16748	NM_001033380	Itpripl2	Itpripl2	0.947368	18
16749	undefined	undefined	Itpripl2	0.0526316	1
16750	NM_019580	Gde1	Gde1	0.290323	63
16751	undefined	undefined	Gde1	0.709677	154
16752	NM_027815	9030624J02Rik	9030624J02Rik	0.879265	335
16753	undefined	undefined	9030624J02Rik	0.120735	46
16754	NM_001168218	Knop1	Knop1	0.0966008	13.6207
16755	NM_001168219	Knop1	Knop1	0.00966049	1.36213
16756	NM_001168220	Knop1	Knop1	3.52829e-07	4.9749e-05
16757	NM_023197	Knop1	Knop1	0.454022	64.0171
16758	undefined	undefined	Knop1	0.439716	62
16759	NM_022420	Gprc5b	Gprc5b	0.940476	79
16760	undefined	undefined	Gprc5b	0.0595238	5
16761	NM_145585	Thumpd1	Thumpd1	0	0
16762	undefined	undefined	Thumpd1	1	442
16763	NM_027698	Eri2	Eri2	0.716418	48
16764	undefined	undefined	Eri2	0.283582	19
16765	undefined	undefined	Tmem159	1	26
16766	NM_025899	Uqcrc2	Uqcrc2	0.971487	477
16767	undefined	undefined	Uqcrc2	0.0285132	14
16768	NM_001267710	Eef2k	Eef2k	0.0143706	3.11843
16769	NM_001267711	Eef2k	Eef2k	4.49753e-08	9.75964e-06
16770	NM_007908	Eef2k	Eef2k	0.71374	154.882
16771	undefined	undefined	Eef2k	0.271889	59
16772	NM_001164096	Polr3e	Polr3e	0.0142444	3.10527
16773	NM_025298	Polr3e	Polr3e	0.797682	173.895
16774	undefined	undefined	Polr3e	0.188073	41
16775	NM_021554	Mettl9	Mettl9	0.956522	396
16776	undefined	undefined	Mettl9	0.0434783	18
16777	NM_001033318	Cog7	Cog7	0.573333	43
16778	undefined	undefined	Cog7	0.426667	32
16779	NM_028758	Gga2	Gga2	0.873077	227
16780	undefined	undefined	Gga2	0.126923	33
16781	NM_026140	Ears2	Ears2	0.72093	62
16782	undefined	undefined	Ears2	0.27907	24
16783	NM_138589	Ubfd1	Ubfd1	0.78125	50
16784	undefined	undefined	Ubfd1	0.21875	14
16785	NM_001081238	Palb2	Palb2	0.636364	14
16786	NM_001289844	Palb2	Palb2	0	0
16787	undefined	undefined	Palb2	0.363636	8
16788	NM_021608	Dctn5	Dctn5	0.923913	85
16789	undefined	undefined	Dctn5	0.076087	7
16790	NM_011121	Plk1	Plk1	0.975884	607
16791	undefined	undefined	Plk1	0.0241158	15
16792	NM_144925	Tnrc6a	Tnrc6a	0.625	5
16793	undefined	undefined	Tnrc6a	0.375	3
16794	NM_025304	Lcmt1	Lcmt1	0.883721	38
16795	undefined	undefined	Lcmt1	0.116279	5
16796	NM_029842	Kdm8	Kdm8	0.956522	22
16797	undefined	undefined	Kdm8	0.0434783	1
16798	NM_026330	Nsmce1	Nsmce1	0.911765	31
16799	undefined	undefined	Nsmce1	0.0882353	3
16800	NM_001008700	Il4ra	Il4ra	0.258004	137
16801	undefined	undefined	Il4ra	0.741996	394
16802	NM_028816	Xpo6	Xpo6	0.71875	23
16803	undefined	undefined	Xpo6	0.28125	9
16804	NM_145587	Sbk1	Sbk1	0.75	6
16805	undefined	undefined	Sbk1	0.25	2
16806	NM_023712	Spns1	Spns1	0.897674	193
16807	NR_045537	Spns1	Spns1	0.0139535	3
16808	undefined	undefined	Spns1	0.0883721	19
16809	NM_030566	Rabep2	Rabep2	0	0
16810	undefined	undefined	Rabep2	1	163
16811	NM_001081459	Sh2b1	Sh2b1	0.0410991	9.1651
16812	NM_001289538	Sh2b1	Sh2b1	0.0179372	4
16813	NM_001289539	Sh2b1	Sh2b1	0.482911	107.689
16814	NM_001289540	Sh2b1	Sh2b1	0.00513759	1.14568
16815	NM_001289541	Sh2b1	Sh2b1	0.0489197	10.9091
16816	NM_001289542	Sh2b1	Sh2b1	0.00489197	1.09091
16817	NM_011363	Sh2b1	Sh2b1	0.058296	13
16818	undefined	undefined	Sh2b1	0.340807	76
16819	NM_001163713	Tufm	Tufm	0.00464396	3
16820	NM_172745	Tufm	Tufm	0.948916	613
16821	undefined	undefined	Tufm	0.0464396	30
16822	NM_146200	Eif3c	Eif3c	0.112985	67
16823	undefined	undefined	Eif3c	0.887015	526
16824	NM_001146311	Cln3	Cln3	0.157895	3
16825	NM_009907	Cln3	Cln3	0.0526316	1
16826	undefined	undefined	Cln3	0.789474	15
16827	NM_011952	Mapk3	Mapk3	0.869048	73
16828	undefined	undefined	Mapk3	0.130952	11
16829	NM_019674	Ppp4c	Ppp4c	0.225166	68
16830	undefined	undefined	Ppp4c	0.774834	234
16831	NM_001177307	Aldoa	Aldoa	0.0332176	82.4793
16832	NM_001177308	Aldoa	Aldoa	0.00283565	7.04092
16833	NM_007438	Aldoa	Aldoa	0.934144	2319.48
16834	undefined	undefined	Aldoa	0.0298027	74
16835	undefined	undefined	Ino80e	1	10
16836	NM_172746	Hirip3	Hirip3	0.647059	33
16837	undefined	undefined	Hirip3	0.352941	18
16838	NM_001163774	Taok2	Taok2	0.286245	14.8847
16839	NM_001163775	Taok2	Taok2	0.540678	28.1153
16840	undefined	undefined	Taok2	0.173077	9
16841	NM_026827	Tmem219	Tmem219	0.15	1.5
16842	NM_028389	Tmem219	Tmem219	0.15	1.5
16843	undefined	undefined	Tmem219	0.7	7
16844	NM_172747	Kctd13	Kctd13	0.360656	22
16845	undefined	undefined	Kctd13	0.639344	39
16846	NM_026638	Cdipt	Cdipt	0.915049	377
16847	undefined	undefined	Cdipt	0.0849515	35
16848	NM_080638	Mvp	Mvp	0.988406	341
16849	undefined	undefined	Mvp	0.0115942	4
16850	NM_030240	Pagr1a	Pagr1a	0.884615	46
16851	undefined	undefined	Pagr1a	0.115385	6
16852	NM_010772	Maz	Maz	0.505495	46
16853	undefined	undefined	Maz	0.494505	45
16854	NM_145588	Kif22	Kif22	0.589189	327
16855	undefined	undefined	Kif22	0.410811	228
16856	NM_178901	AI467606	AI467606	0.176471	18
16857	undefined	undefined	AI467606	0.823529	84
16858	NM_001285905	Cd2bp2	Cd2bp2	0.284204	67.3564
16859	NM_001285906	Cd2bp2	Cd2bp2	0.212025	50.25
16860	NM_001285907	Cd2bp2	Cd2bp2	0.0676677	16.0372
16861	NM_027353	Cd2bp2	Cd2bp2	0.284204	67.3564
16862	undefined	undefined	Cd2bp2	0.151899	36
16863	NM_144522	Tbc1d10b	Tbc1d10b	0.947368	72
16864	undefined	undefined	Tbc1d10b	0.0526316	4
16865	NM_146201	Zfp553	Zfp553	0.0242424	4
16866	undefined	undefined	Zfp553	0.975758	161
16867	NM_177362	Zfp771	Zfp771	0.756098	31
16868	undefined	undefined	Zfp771	0.243902	10
16869	NM_009266	Sephs2	Sephs2	0.960733	367
16870	undefined	undefined	Sephs2	0.039267	15
16871	NM_146202	Zfp768	Zfp768	0.145833	7
16872	undefined	undefined	Zfp768	0.854167	41
16873	NM_030226	9130019O22Rik	9130019O22Rik	0.888889	8
16874	undefined	undefined	9130019O22Rik	0.111111	1
16875	NM_001167832	Zfp764	Zfp764	0	0
16876	NM_146203	Zfp764	Zfp764	0.625	10
16877	undefined	undefined	Zfp764	0.375	6
16878	NM_026999	Zfp688	Zfp688	0.1	1
16879	undefined	undefined	Zfp688	0.9	9
16880	NM_175163	Zfp689	Zfp689	0.782609	18
16881	undefined	undefined	Zfp689	0.217391	5
16882	NM_001304266	Srcap	Srcap	0.434783	10
16883	undefined	undefined	Srcap	0.565217	13
16884	NM_172281	Rnf40	Rnf40	0.782895	238
16885	undefined	undefined	Rnf40	0.217105	66
16886	NM_009746	Bcl7c	Bcl7c	0.727273	8
16887	undefined	undefined	Bcl7c	0.272727	3
16888	NM_198424	Orai3	Orai3	0.944444	68
16889	undefined	undefined	Orai3	0.0555556	4
16890	NM_009294	Stx4a	Stx4a	0.5	3
16891	undefined	undefined	Stx4a	0.5	3
16892	NM_146259	Zfp668	Zfp668	0.573643	74
16893	undefined	undefined	Zfp668	0.426357	55
16894	NM_009739	Bckdk	Bckdk	0.917293	244
16895	undefined	undefined	Bckdk	0.0827068	22
16896	NM_026370	Kat8	Kat8	0.55	22
16897	undefined	undefined	Kat8	0.45	18
16898	NM_139149	Fus	Fus	0.948052	365
16899	undefined	undefined	Fus	0.0519481	20
16900	NM_146205	Armc5	Armc5	0.658915	85
16901	undefined	undefined	Armc5	0.341085	44
16902	NM_001289550	Tgfb1i1	Tgfb1i1	0.417735	153.309
16903	NM_001289551	Tgfb1i1	Tgfb1i1	0.417735	153.309
16904	NM_001289552	Tgfb1i1	Tgfb1i1	0.0245232	9
16905	NM_001289553	Tgfb1i1	Tgfb1i1	0.0691614	25.3822
16906	undefined	undefined	Tgfb1i1	0.0708447	26
16907	NM_145590	BC017158	BC017158	0.85	17
16908	undefined	undefined	BC017158	0.15	3
16909	NM_009383	Tial1	Tial1	0.130435	3
16910	undefined	undefined	Tial1	0.869565	20
16911	NM_013863	Bag3	Bag3	0.959677	119
16912	undefined	undefined	Bag3	0.0403226	5
16913	NM_001029982	Sec23ip	Sec23ip	0.946619	266
16914	undefined	undefined	Sec23ip	0.0533808	15
16915	NM_172255	Wdr11	Wdr11	0.875912	120
16916	undefined	undefined	Wdr11	0.124088	17
16917	NM_001029895	Ate1	Ate1	0.0759412	11.0874
16918	NM_001136054	Ate1	Ate1	0.348407	50.8675
16919	NM_001271343	Ate1	Ate1	0.06194	9.04324
16920	NM_013799	Ate1	Ate1	0.349328	51.0019
16921	undefined	undefined	Ate1	0.164384	24
16922	NM_001004468	Tacc2	Tacc2	0	0
16923	NM_021314	Tacc2	Tacc2	0	0
16924	NM_206856	Tacc2	Tacc2	0	0
16925	undefined	undefined	Tacc2	1	100
16926	NM_133942	Plekha1	Plekha1	0.00401606	1
16927	undefined	undefined	Plekha1	0.995984	248
16928	NM_019564	Htra1	Htra1	0.85159	964
16929	undefined	undefined	Htra1	0.14841	168
16930	NM_026655	2310057M21Rik	2310057M21Rik	0.462687	31
16931	undefined	undefined	2310057M21Rik	0.537313	36
16932	NM_001039534	Pstk	Pstk	0.555556	5
16933	undefined	undefined	Pstk	0.444444	4
16934	NM_175115	Ikzf5	Ikzf5	0.0714286	3
16935	undefined	undefined	Ikzf5	0.928571	39
16936	NM_025826	Acadsb	Acadsb	0.931034	81
16937	undefined	undefined	Acadsb	0.0689655	6
16938	NM_009774	Bub3	Bub3	0.417847	295
16939	undefined	undefined	Bub3	0.582153	411
16940	NM_029935	Chst15	Chst15	0.409091	9
16941	undefined	undefined	Chst15	0.590909	13
16942	NR_028578	Gm10584	Gm10584	1	1
16943	undefined	undefined	Gm10584	0	0
16944	NM_016978	Oat	Oat	0.973214	327
16945	undefined	undefined	Oat	0.0267857	9
16946	NM_028095	Mettl10	Mettl10	0.47619	10
16947	undefined	undefined	Mettl10	0.52381	11
16948	NM_198017	Fam175b	Fam175b	0.929688	119
16949	undefined	undefined	Fam175b	0.0703125	9
16950	NM_001170744	Ctbp2	Ctbp2	4.33064e-07	1.81887e-05
16951	NM_009980	Ctbp2	Ctbp2	0.452381	19
16952	undefined	undefined	Ctbp2	0.547619	23
16953	NM_178115	Edrf1	Edrf1	0.717949	28
16954	undefined	undefined	Edrf1	0.282051	11
16955	NM_001302085	Uros	Uros	0.111111	2
16956	NM_009479	Uros	Uros	0.666667	12
16957	undefined	undefined	Uros	0.222222	4
16958	NM_025392	Bccip	Bccip	0.955056	85
16959	undefined	undefined	Bccip	0.0449438	4
16960	NM_001286030	Dhx32	Dhx32	2.44966e-09	4.09093e-07
16961	NM_001286031	Dhx32	Dhx32	2.44966e-09	4.09093e-07
16962	NM_001286032	Dhx32	Dhx32	0.0120543	2.01307
16963	NM_133941	Dhx32	Dhx32	0.910101	151.987
16964	undefined	undefined	Dhx32	0.0778443	13
16965	NM_023140	Glrx3	Glrx3	0.763033	161
16966	undefined	undefined	Glrx3	0.236967	50
16967	NM_009760	Bnip3	Bnip3	0.936709	74
16968	undefined	undefined	Bnip3	0.0632911	5
16969	NM_001033206	Pwwp2b	Pwwp2b	0.670732	55
16970	NM_001098636	Pwwp2b	Pwwp2b	0.280488	23
16971	undefined	undefined	Pwwp2b	0.0487805	4
16972	NM_001291066	Adam8	Adam8	0.5	6
16973	NM_007403	Adam8	Adam8	0.5	6
16974	undefined	undefined	Adam8	0	0
16975	NM_001286007	Tubgcp2	Tubgcp2	0.375562	141.962
16976	NM_001286009	Tubgcp2	Tubgcp2	0.0026455	1
16977	NM_001286011	Tubgcp2	Tubgcp2	1.71883e-10	6.49719e-08
16978	NM_133755	Tubgcp2	Tubgcp2	0.5292	200.038
16979	undefined	undefined	Tubgcp2	0.0925926	35
16980	NM_026928	Fuom	Fuom	0	0
16981	NR_104415	Fuom	Fuom	0	0
16982	undefined	undefined	Fuom	1	2
16983	NM_053119	Echs1	Echs1	0.517915	159
16984	undefined	undefined	Echs1	0.482085	148
16985	NM_199301	Mtg1	Mtg1	0.942857	33
16986	undefined	undefined	Mtg1	0.0571429	2
16987	NM_053194	Ric8	Ric8	0.874317	320
16988	undefined	undefined	Ric8	0.125683	46
16989	NM_011875	Psmd13	Psmd13	0.910853	470
16990	undefined	undefined	Psmd13	0.0891473	46
16991	NM_145387	Athl1	Athl1	0.542857	19
16992	undefined	undefined	Athl1	0.457143	16
16993	NM_025378	Ifitm3	Ifitm3	1	16
16994	undefined	undefined	Ifitm3	0	0
16995	NM_013782	Ptdss2	Ptdss2	0.779487	152
16996	undefined	undefined	Ptdss2	0.220513	43
16997	NM_001172100	Rnh1	Rnh1	0.275605	246.116
16998	NM_001172101	Rnh1	Rnh1	0.025159	22.467
16999	NM_145135	Rnh1	Rnh1	0.669001	597.417
17000	undefined	undefined	Rnh1	0.0302352	27
17001	NM_025886	Rassf7	Rassf7	0.233766	18
17002	undefined	undefined	Rassf7	0.766234	59
17003	NM_001081118	Phrf1	Phrf1	0.440367	96
17004	undefined	undefined	Phrf1	0.559633	122
17005	NM_001282072	Deaf1	Deaf1	0.0185185	2
17006	NM_001282073	Deaf1	Deaf1	0	0
17007	NM_016874	Deaf1	Deaf1	0.212963	23
17008	undefined	undefined	Deaf1	0.768519	83
17009	NM_133191	Eps8l2	Eps8l2	0.176471	6
17010	undefined	undefined	Eps8l2	0.823529	28
17011	NM_011528	Taldo1	Taldo1	0.972851	215
17012	undefined	undefined	Taldo1	0.0271493	6
17013	NM_172116	Pddc1	Pddc1	0.733333	33
17014	undefined	undefined	Pddc1	0.266667	12
17015	NM_001177576	Slc25a22	Slc25a22	0.0236414	1.11114
17016	NM_026646	Slc25a22	Slc25a22	0.827422	38.8889
17017	undefined	undefined	Slc25a22	0.148936	7
17018	NM_026020	Rplp2	Rplp2	0.910543	285
17019	undefined	undefined	Rplp2	0.0894569	28
17020	NM_001163689	Pnpla2	Pnpla2	0.847826	78
17021	NM_025802	Pnpla2	Pnpla2	0.0108696	1
17022	NR_028142	Pnpla2	Pnpla2	8.14396e-09	7.49245e-07
17023	undefined	undefined	Pnpla2	0.141304	13
17024	NM_001111049	Cd151	Cd151	0.449341	72.7932
17025	NM_001111050	Cd151	Cd151	0.0870695	14.1053
17026	NM_009842	Cd151	Cd151	0.29075	47.1015
17027	undefined	undefined	Cd151	0.17284	28
17028	NM_001252588	Tspan4	Tspan4	0.045113	23.0979
17029	NM_053082	Tspan4	Tspan4	0.876762	448.902
17030	undefined	undefined	Tspan4	0.078125	40
17031	NM_001142681	Chid1	Chid1	0.873869	103.99
17032	NM_026522	Chid1	Chid1	0.00848417	1.00962
17033	undefined	undefined	Chid1	0.117647	14
17034	NM_007459	Ap2a2	Ap2a2	0.941563	1289
17035	undefined	undefined	Ap2a2	0.0584368	80
17036	NM_023764	Tollip	Tollip	0.770667	289
17037	undefined	undefined	Tollip	0.229333	86
17038	NM_028308	Mob2	Mob2	0.323944	23
17039	undefined	undefined	Mob2	0.676056	48
17040	undefined	undefined	Ifitm10	1	1
17041	NM_009983	Ctsd	Ctsd	0.772694	1047
17042	undefined	undefined	Ctsd	0.227306	308
17043	NM_001136071	Lsp1	Lsp1	1.65492e-06	0.000135704
17044	NM_001271508	Lsp1	Lsp1	0.0146341	1.2
17045	NM_001271509	Lsp1	Lsp1	5.18619e-10	4.25267e-08
17046	NM_001271510	Lsp1	Lsp1	1.65492e-06	0.000135704
17047	NM_001271523	Lsp1	Lsp1	5.18619e-10	4.25267e-08
17048	NM_019391	Lsp1	Lsp1	0.0585333	4.79973
17049	undefined	undefined	Lsp1	0.926829	76
17050	NM_133655	Cd81	Cd81	0.981064	1088
17051	undefined	undefined	Cd81	0.018936	21
17052	NM_001115085	Tssc4	Tssc4	0.126506	10.5
17053	NM_020285	Tssc4	Tssc4	0.126506	10.5
17054	NM_138631	Tssc4	Tssc4	0.0120482	1
17055	undefined	undefined	Tssc4	0.73494	61
17056	NM_001285489	Nap1l4	Nap1l4	0.640055	842.953
17057	NM_001285490	Nap1l4	Nap1l4	0.000795254	1.04735
17058	NM_008672	Nap1l4	Nap1l4	0.21716	286
17059	undefined	undefined	Nap1l4	0.141989	187
17060	NM_001252593	Cars	Cars	0.659991	337.915
17061	NM_013742	Cars	Cars	0.232587	119.085
17062	undefined	undefined	Cars	0.107422	55
17063	NM_001199227	Osbpl5	Osbpl5	0.811728	263
17064	NM_024289	Osbpl5	Osbpl5	3.28132e-07	0.000106315
17065	undefined	undefined	Osbpl5	0.188272	61
17066	NM_001308095	Nadsyn1	Nadsyn1	0	0
17067	NM_030221	Nadsyn1	Nadsyn1	0.666667	30
17068	undefined	undefined	Nadsyn1	0.333333	15
17069	NM_007856	Dhcr7	Dhcr7	0.847222	61
17070	undefined	undefined	Dhcr7	0.152778	11
17071	NM_001252572	Cttn	Cttn	0.213446	491.994
17072	NM_007803	Cttn	Cttn	0.598701	1380.01
17073	undefined	undefined	Cttn	0.187852	433
17074	NM_010175	Fadd	Fadd	0.613636	27
17075	undefined	undefined	Fadd	0.386364	17
17076	NM_028184	Oraov1	Oraov1	0.129032	8
17077	undefined	undefined	Oraov1	0.870968	54
17078	NM_007631	Ccnd1	Ccnd1	0.922872	347
17079	undefined	undefined	Ccnd1	0.0771277	29
17080	NM_146206	Tpcn2	Tpcn2	0.371429	13
17081	undefined	undefined	Tpcn2	0.628571	22
17082	NM_133962	Arhgef18	Arhgef18	0.684211	39
17083	undefined	undefined	Arhgef18	0.315789	18
17084	NM_080461	Zfp358	Zfp358	1	31
17085	undefined	undefined	Zfp358	0	0
17086	NM_053177	Mcoln1	Mcoln1	0.375	54
17087	undefined	undefined	Mcoln1	0.625	90
17088	NM_001122818	Pnpla6	Pnpla6	0.133398	12.2727
17089	NM_015801	Pnpla6	Pnpla6	0.029645	2.72734
17090	undefined	undefined	Pnpla6	0.836957	77
17091	NM_026156	Xab2	Xab2	0.627953	319
17092	undefined	undefined	Xab2	0.372047	189
17093	NM_011503	Stxbp2	Stxbp2	0.0606061	6
17094	undefined	undefined	Stxbp2	0.939394	93
17095	NM_025701	Trappc5	Trappc5	0.900901	100
17096	undefined	undefined	Trappc5	0.0990991	11
17097	NM_028175	Lrrc8e	Lrrc8e	0.792453	42
17098	undefined	undefined	Lrrc8e	0.207547	11
17099	NM_001042557	Map2k7	Map2k7	0.0211268	3
17100	NM_001164172	Map2k7	Map2k7	0.630024	89.4634
17101	NM_001291783	Map2k7	Map2k7	4.07048e-08	5.78008e-06
17102	NM_011944	Map2k7	Map2k7	0.292511	41.5366
17103	undefined	undefined	Map2k7	0.056338	8
17104	NM_133968	Snapc2	Snapc2	0.730337	65
17105	undefined	undefined	Snapc2	0.269663	24
17106	NM_011592	Timm44	Timm44	0.822289	273
17107	undefined	undefined	Timm44	0.177711	59
17108	NM_010485	Elavl1	Elavl1	0.870565	1325
17109	undefined	undefined	Elavl1	0.129435	197
17110	undefined	undefined	Ccl25	1	10
17111	NM_026058	Cers4	Cers4	0.666667	4
17112	undefined	undefined	Cers4	0.333333	2
17113	NM_145591	Zfp958	Zfp958	0.518519	14
17114	undefined	undefined	Zfp958	0.481481	13
17115	NM_011369	Shcbp1	Shcbp1	0.270325	133
17116	undefined	undefined	Shcbp1	0.729675	359
17117	NM_176953	Lig4	Lig4	0.866667	26
17118	undefined	undefined	Lig4	0.133333	4
17119	NM_001081119	Abhd13	Abhd13	0.663491	13.9333
17120	NM_026868	Abhd13	Abhd13	0.241271	5.06669
17121	undefined	undefined	Abhd13	0.0952381	2
17122	NM_009931	Col4a1	Col4a1	0.906077	164
17123	undefined	undefined	Col4a1	0.0939227	17
17124	NM_009932	Col4a2	Col4a2	0.882353	75
17125	undefined	undefined	Col4a2	0.117647	10
17126	NM_001190357	Carkd	Carkd	0.529412	36
17127	NM_001293661	Carkd	Carkd	0.0294118	2
17128	NM_026995	Carkd	Carkd	0.205882	14
17129	undefined	undefined	Carkd	0.235294	16
17130	NM_024248	Cars2	Cars2	0.779762	131
17131	undefined	undefined	Cars2	0.220238	37
17132	NM_001302451	Ing1	Ing1	4.85294e-08	1.65e-06
17133	NM_001302457	Ing1	Ing1	0.0628804	2.13793
17134	NM_001302458	Ing1	Ing1	4.85294e-08	1.65e-06
17135	NM_001302459	Ing1	Ing1	0.786004	26.7241
17136	NM_001302460	Ing1	Ing1	4.85294e-08	1.65e-06
17137	NM_011919	Ing1	Ing1	0.0628804	2.13793
17138	undefined	undefined	Ing1	0.0882353	3
17139	NM_001167967	Ankrd10	Ankrd10	0.126482	32
17140	NM_001281974	Ankrd10	Ankrd10	0.0632411	16
17141	NM_001281975	Ankrd10	Ankrd10	0.0316206	8
17142	NM_133971	Ankrd10	Ankrd10	0.620553	157
17143	undefined	undefined	Ankrd10	0.158103	40
17144	NM_001113518	Arhgef7	Arhgef7	0	0
17145	NM_017402	Arhgef7	Arhgef7	0.691275	103
17146	undefined	undefined	Arhgef7	0.308725	46
17147	NM_198031	Tubgcp3	Tubgcp3	0.194707	103
17148	undefined	undefined	Tubgcp3	0.805293	426
17149	NM_001293667	Atp11a	Atp11a	0.326084	7.49993
17150	NM_001293668	Atp11a	Atp11a	0.0815233	1.87503
17151	NM_015804	Atp11a	Atp11a	0.244564	5.62497
17152	NR_121603	Atp11a	Atp11a	3.03032e-06	6.96973e-05
17153	undefined	undefined	Atp11a	0.347826	8
17154	NM_178708	Pcid2	Pcid2	0	0
17155	undefined	undefined	Pcid2	1	257
17156	NM_146207	Cul4a	Cul4a	0.856978	743
17157	undefined	undefined	Cul4a	0.143022	124
17158	NM_010684	Lamp1	Lamp1	0.974458	2785
17159	undefined	undefined	Lamp1	0.0255423	73
17160	NM_001024504	Dcun1d2	Dcun1d2	0.383554	111.231
17161	NM_001042649	Dcun1d2	Dcun1d2	0.0710286	20.5983
17162	NM_001042650	Dcun1d2	Dcun1d2	0.340937	98.8718
17163	NM_001042651	Dcun1d2	Dcun1d2	0.0355143	10.2992
17164	undefined	undefined	Dcun1d2	0.168966	49
17165	NM_172282	Tmco3	Tmco3	0.567901	92
17166	undefined	undefined	Tmco3	0.432099	70
17167	NM_001291765	Tfdp1	Tfdp1	0.319584	526.994
17168	NM_001291766	Tfdp1	Tfdp1	0.053921	88.9157
17169	NM_001291768	Tfdp1	Tfdp1	0.0438111	72.2445
17170	NM_009361	Tfdp1	Tfdp1	0.425013	700.846
17171	undefined	undefined	Tfdp1	0.157671	260
17172	NM_009025	Rasa3	Rasa3	0.772177	383
17173	undefined	undefined	Rasa3	0.227823	113
17174	NM_027276	Cdc16	Cdc16	0.321615	247
17175	undefined	undefined	Cdc16	0.678385	521
17176	undefined	undefined	Upf3a	1	153
17177	NM_181854	Champ1	Champ1	0.931034	243
17178	undefined	undefined	Champ1	0.0689655	18
17179	NM_025785	Fbxo25	Fbxo25	0.228261	21
17180	undefined	undefined	Fbxo25	0.771739	71
17181	NM_001034862	Erich1	Erich1	0.727273	8
17182	undefined	undefined	Erich1	0.272727	3
17183	NM_012000	Cln8	Cln8	0.925466	149
17184	undefined	undefined	Cln8	0.0745342	12
17185	NM_001037736	Arhgef10	Arhgef10	0.272381	28.6
17186	NM_172751	Arhgef10	Arhgef10	0.251428	26.4
17187	undefined	undefined	Arhgef10	0.47619	50
17188	NM_029116	Kbtbd11	Kbtbd11	1	11
17189	undefined	undefined	Kbtbd11	0	0
17190	NM_026792	Agpat5	Agpat5	0.971429	170
17191	undefined	undefined	Agpat5	0.0285714	5
17192	NM_001113350	Xkr5	Xkr5	0.358974	10.7692
17193	NM_001286469	Xkr5	Xkr5	4.56681e-08	1.37004e-06
17194	NM_176951	Xkr5	Xkr5	0.107692	3.23077
17195	undefined	undefined	Xkr5	0.533333	16
17196	NM_011848	Nek3	Nek3	0.944444	17
17197	undefined	undefined	Nek3	0.0555556	1
17198	NM_001004140	Ckap2	Ckap2	0.691228	197
17199	undefined	undefined	Ckap2	0.308772	88
17200	NM_027338	Vps36	Vps36	0.05	1
17201	undefined	undefined	Vps36	0.95	19
17202	NM_181325	Slc25a15	Slc25a15	0.732394	52
17203	undefined	undefined	Slc25a15	0.267606	19
17204	NM_020560	Mrps31	Mrps31	0.95	57
17205	undefined	undefined	Mrps31	0.05	3
17206	NM_011394	Slc20a2	Slc20a2	0.8981	520
17207	undefined	undefined	Slc20a2	0.1019	59
17208	NM_001198998	Vdac3	Vdac3	0.358155	271.481
17209	NM_011696	Vdac3	Vdac3	0.589075	446.519
17210	undefined	undefined	Vdac3	0.0527704	40
17211	NM_011130	Polb	Polb	0.694915	41
17212	undefined	undefined	Polb	0.305085	18
17213	NM_001159774	Ikbkb	Ikbkb	0.79878	262
17214	NM_010546	Ikbkb	Ikbkb	0	0
17215	undefined	undefined	Ikbkb	0.20122	66
17216	NM_008872	Plat	Plat	0.878049	36
17217	undefined	undefined	Plat	0.121951	5
17218	NM_001122820	Ap3m2	Ap3m2	0.0833333	3
17219	NM_029505	Ap3m2	Ap3m2	0.861111	31
17220	undefined	undefined	Ap3m2	0.0555556	2
17221	NM_001081149	Kat6a	Kat6a	0.697368	53
17222	undefined	undefined	Kat6a	0.302632	23
17223	NM_018743	Agpat6	Agpat6	0.938272	1140
17224	undefined	undefined	Agpat6	0.0617284	75
17225	NM_024240	Gins4	Gins4	0.835294	71
17226	undefined	undefined	Gins4	0.164706	14
17227	NM_001042484	Golga7	Golga7	0.604963	266.184
17228	NM_020585	Golga7	Golga7	0.358674	157.816
17229	undefined	undefined	Golga7	0.0363636	16
17230	NM_001270996	Adam9	Adam9	0.00372906	2.78934
17231	NM_007404	Adam9	Adam9	0.000281635	0.210663
17232	undefined	undefined	Adam9	0.995989	745
17233	NM_027194	Tm2d2	Tm2d2	0.96875	124
17234	undefined	undefined	Tm2d2	0.03125	4
17235	NM_031257	Plekha2	Plekha2	0.762393	446
17236	undefined	undefined	Plekha2	0.237607	139
17237	NM_177089	Tacc1	Tacc1	0.701869	81.4168
17238	NM_199323	Tacc1	Tacc1	0.28089	32.5832
17239	undefined	undefined	Tacc1	0.0172414	2
17240	NM_001079908	Fgfr1	Fgfr1	0.186757	51.7316
17241	NM_001079909	Fgfr1	Fgfr1	0.547065	151.537
17242	NM_010206	Fgfr1	Fgfr1	0.186757	51.7316
17243	undefined	undefined	Fgfr1	0.0794224	22
17244	NM_173012	Letm2	Letm2	0.25	1
17245	undefined	undefined	Letm2	0.75	3
17246	NM_001001735	Whsc1l1	Whsc1l1	0.0781243	4.99995
17247	NM_001081269	Whsc1l1	Whsc1l1	0.078125	5
17248	NM_001308481	Whsc1l1	Whsc1l1	7.14286e-07	4.57143e-05
17249	NM_001308482	Whsc1l1	Whsc1l1	0.0625	4
17250	undefined	undefined	Whsc1l1	0.78125	50
17251	NM_001293703	Ppapdc1b	Ppapdc1b	0.0666667	3
17252	NM_028000	Ppapdc1b	Ppapdc1b	0.526496	23.6923
17253	NR_121642	Ppapdc1b	Ppapdc1b	0.0957265	4.30769
17254	undefined	undefined	Ppapdc1b	0.311111	14
17255	NM_028102	Ddhd2	Ddhd2	0.0957447	9
17256	undefined	undefined	Ddhd2	0.904255	85
17257	NM_026121	Bag4	Bag4	0.928571	130
17258	undefined	undefined	Bag4	0.0714286	10
17259	NM_026032	Lsm1	Lsm1	0.0882353	3
17260	undefined	undefined	Lsm1	0.911765	31
17261	NM_001080793	Ash2l	Ash2l	0.00401909	2.01758
17262	NM_001286207	Ash2l	Ash2l	0.00200955	1.00879
17263	NM_011791	Ash2l	Ash2l	0.908314	455.974
17264	undefined	undefined	Ash2l	0.0856574	43
17265	NM_029884	Hgsnat	Hgsnat	0.883929	297
17266	undefined	undefined	Hgsnat	0.116071	39
17267	NM_029037	Pomk	Pomk	0.681416	77
17268	undefined	undefined	Pomk	0.318584	36
17269	NM_008033	Fnta	Fnta	0.856148	369
17270	undefined	undefined	Fnta	0.143852	62
17271	NM_207659	Hook3	Hook3	0.889831	105
17272	undefined	undefined	Hook3	0.110169	13
17273	NM_029965	Rnf170	Rnf170	0.406593	37
17274	undefined	undefined	Rnf170	0.593407	54
17275	NM_199042	Thap1	Thap1	0.942857	66
17276	undefined	undefined	Thap1	0.0571429	4
17277	NM_001101502	Zfp703	Zfp703	0.169237	2.20008
17278	NM_001110508	Zfp703	Zfp703	0.676917	8.79992
17279	undefined	undefined	Zfp703	0.153846	2
17280	NM_153592	Erlin2	Erlin2	0.635135	47
17281	undefined	undefined	Erlin2	0.364865	27
17282	NM_001039077	Prosc	Prosc	0.00337838	1
17283	NM_054057	Prosc	Prosc	0.89527	265
17284	undefined	undefined	Prosc	0.101351	30
17285	NM_025686	Brf2	Brf2	0.190476	4
17286	undefined	undefined	Brf2	0.809524	17
17287	NM_001080813	Rab11fip1	Rab11fip1	0.333333	7
17288	NM_029423	Rab11fip1	Rab11fip1	0.47619	10
17289	undefined	undefined	Rab11fip1	0.190476	4
17290	NM_007918	Eif4ebp1	Eif4ebp1	0.95082	58
17291	undefined	undefined	Eif4ebp1	0.0491803	3
17292	NM_175136	Rnf122	Rnf122	0.166667	2
17293	undefined	undefined	Rnf122	0.833333	10
17294	NM_144927	Tti2	Tti2	0.612903	38
17295	NR_103719	Tti2	Tti2	0.145161	9
17296	undefined	undefined	Tti2	0.241935	15
17297	NM_026453	Mak16	Mak16	0.523191	282
17298	undefined	undefined	Mak16	0.476809	257
17299	NM_001012517	Fut10	Fut10	0.620979	80.7272
17300	NM_001286422	Fut10	Fut10	0.025175	3.27275
17301	NM_001286425	Fut10	Fut10	0.0230769	3
17302	NM_134161	Fut10	Fut10	0.0692308	9
17303	undefined	undefined	Fut10	0.261538	34
17304	NM_178648	Ubxn8	Ubxn8	0.846154	66
17305	undefined	undefined	Ubxn8	0.153846	12
17306	NM_010344	Gsr	Gsr	0.975501	876
17307	undefined	undefined	Gsr	0.0244989	22
17308	NM_001167921	Gtf2e2	Gtf2e2	0.0641105	9.68068
17309	NM_001167922	Gtf2e2	Gtf2e2	8.85883e-08	1.33768e-05
17310	NM_026584	Gtf2e2	Gtf2e2	0.783572	118.319
17311	undefined	undefined	Gtf2e2	0.152318	23
17312	NM_001293757	Dctn6	Dctn6	0	0
17313	NM_001293759	Dctn6	Dctn6	0	0
17314	NM_011722	Dctn6	Dctn6	0.928571	26
17315	undefined	undefined	Dctn6	0.0714286	2
17316	NM_026609	Leprotl1	Leprotl1	0.104545	23
17317	undefined	undefined	Leprotl1	0.895455	197
17318	NM_026432	Saraf	Saraf	0.980676	406
17319	undefined	undefined	Saraf	0.0193237	8
17320	undefined	undefined	Dusp4	1	75
17321	NM_175091	Tnks	Tnks	0.75	6
17322	undefined	undefined	Tnks	0.25	2
17323	NM_026067	Eri1	Eri1	0.920233	473
17324	undefined	undefined	Eri1	0.0797665	41
17325	NM_172911	D8Ertd82e	D8Ertd82e	0.692308	9
17326	undefined	undefined	D8Ertd82e	0.307692	4
17327	NM_001271542	Cnot7	Cnot7	2.4655e-09	8.40735e-07
17328	NM_001271543	Cnot7	Cnot7	0.0498534	17
17329	NM_011135	Cnot7	Cnot7	0.777126	265
17330	undefined	undefined	Cnot7	0.173021	59
17331	NM_026840	Pdgfrl	Pdgfrl	0.904762	19
17332	undefined	undefined	Pdgfrl	0.0952381	2
17333	NM_023662	Pcm1	Pcm1	0.227273	25
17334	undefined	undefined	Pcm1	0.772727	85
17335	NM_019734	Asah1	Asah1	0.932665	651
17336	undefined	undefined	Asah1	0.0673352	47
17337	NM_001081286	Fat1	Fat1	0.454545	5
17338	undefined	undefined	Fat1	0.545455	6
17339	NM_133969	Cyp4v3	Cyp4v3	1	3
17340	undefined	undefined	Cyp4v3	0	0
17341	NM_153535	Fam149a	Fam149a	0.036036	4
17342	undefined	undefined	Fam149a	0.963964	107
17343	NM_138668	Ufsp2	Ufsp2	0.857143	42
17344	undefined	undefined	Ufsp2	0.142857	7
17345	NM_007450	Slc25a4	Slc25a4	0.0133891	16
17346	undefined	undefined	Slc25a4	0.986611	1179
17347	NM_001302163	Acsl1	Acsl1	1.00638e-07	6.74272e-06
17348	NM_007981	Acsl1	Acsl1	0.850746	57
17349	undefined	undefined	Acsl1	0.149254	10
17350	NM_027973	Cenpu	Cenpu	0.391304	36
17351	undefined	undefined	Cenpu	0.608696	56
17352	NM_001284409	Casp3	Casp3	0.922196	275.737
17353	NM_009810	Casp3	Casp3	0.0276367	8.26337
17354	undefined	undefined	Casp3	0.0501672	15
17355	NM_177240	Trappc11	Trappc11	0.798561	111
17356	undefined	undefined	Trappc11	0.201439	28
17357	NM_203507	Rwdd4a	Rwdd4a	0.964912	110
17358	undefined	undefined	Rwdd4a	0.0350877	4
17359	NM_172407	Cdkn2aip	Cdkn2aip	0.6	93
17360	undefined	undefined	Cdkn2aip	0.4	62
17361	NM_133791	Wwc2	Wwc2	0.901099	82
17362	undefined	undefined	Wwc2	0.0989011	9
17363	NM_001161515	Dctd	Dctd	0.0279976	5.06757
17364	NM_001161516	Dctd	Dctd	3.0814e-10	5.57734e-08
17365	NM_178788	Dctd	Dctd	0.800732	144.932
17366	NR_027759	Dctd	Dctd	0	0
17367	undefined	undefined	Dctd	0.171271	31
17368	NM_001005847	Aga	Aga	0.857143	48
17369	undefined	undefined	Aga	0.142857	8
17370	NM_146208	Neil3	Neil3	0.915094	97
17371	undefined	undefined	Neil3	0.0849057	9
17372	NM_009506	Vegfc	Vegfc	0.266667	4
17373	undefined	undefined	Vegfc	0.733333	11
17374	NM_029701	Spcs3	Spcs3	0.976213	1026
17375	undefined	undefined	Spcs3	0.0237869	25
17376	NM_029569	Asb5	Asb5	0.956322	416
17377	undefined	undefined	Asb5	0.0436782	19
17378	NM_008278	Hpgd	Hpgd	1	1
17379	undefined	undefined	Hpgd	0	0
17380	undefined	undefined	Cep44	1	33
17381	NM_015791	Fbxo8	Fbxo8	0.446429	25
17382	undefined	undefined	Fbxo8	0.553571	31
17383	NM_021788	Sap30	Sap30	0.90625	29
17384	undefined	undefined	Sap30	0.09375	3
17385	NM_008252	Hmgb2	Hmgb2	1	90
17386	undefined	undefined	Hmgb2	0	0
17387	NM_001167981	Galnt7	Galnt7	0.192078	28.4275
17388	NM_144731	Galnt7	Galnt7	0.706571	104.573
17389	undefined	undefined	Galnt7	0.101351	15
17390	NM_001177881	Mfap3l	Mfap3l	1.92427e-08	5.29176e-06
17391	NM_001177882	Mfap3l	Mfap3l	1.92427e-08	5.29176e-06
17392	NM_001293769	Mfap3l	Mfap3l	0.0113876	3.13158
17393	NM_027756	Mfap3l	Mfap3l	0.854067	234.868
17394	undefined	undefined	Mfap3l	0.134545	37
17395	NM_028299	2700029M09Rik	2700029M09Rik	0.454545	45
17396	undefined	undefined	2700029M09Rik	0.545455	54
