## Supplementary material for "IFDlong: an isoform and fusion detector for accurate annotation and quantification of long-read RNA-seq data": Table S3 (part 3 of 3)

### Sheet: Table S3B (continued)
Table S3: Isoform quantification by IFDlong on mouse C2C12 dataset
17397	NM_007711	Clcn3	Clcn3	0.328162	27.8938
17398	NM_173873	Clcn3	Clcn3	0.290071	24.656
17399	NM_173874	Clcn3	Clcn3	0.0135561	1.15227
17400	NM_173876	Clcn3	Clcn3	0.109387	9.29792
17401	undefined	undefined	Clcn3	0.258824	22
17402	NM_001293637	Nek1	Nek1	7.22219e-07	2.88888e-05
17403	NM_001293638	Nek1	Nek1	0.303571	12.1428
17404	NM_001293639	Nek1	Nek1	0.0607147	2.42859
17405	NM_175089	Nek1	Nek1	0.485713	19.4285
17406	undefined	undefined	Nek1	0.15	6
17407	NM_021506	Sh3rf1	Sh3rf1	0.833333	10
17408	undefined	undefined	Sh3rf1	0.166667	2
17409	NM_001293772	Palld	Palld	0.00115974	1.00549
17410	NM_001293773	Palld	Palld	0.166017	143.937
17411	NM_001293774	Palld	Palld	0.677114	587.057
17412	undefined	undefined	Palld	0.155709	135
17413	NM_013494	Cpe	Cpe	0.781174	639
17414	undefined	undefined	Cpe	0.218826	179
17415	NM_025436	Msmo1	Msmo1	0.804642	416
17416	undefined	undefined	Msmo1	0.195358	101
17417	NM_001163747	Tmem192	Tmem192	0.222222	4
17418	NM_028427	Tmem192	Tmem192	0.777778	14
17419	undefined	undefined	Tmem192	0	0
17420	NM_025465	Tma16	Tma16	0.08	2
17421	undefined	undefined	Tma16	0.92	23
17422	NM_001163564	Naf1	Naf1	0.5	3
17423	undefined	undefined	Naf1	0.5	3
17424	NM_001252623	Csgalnact1	Csgalnact1	0.065722	18.9937
17425	NM_172753	Csgalnact1	Csgalnact1	0.609018	176.006
17426	undefined	undefined	Csgalnact1	0.32526	94
17427	NM_001293791	Ints10	Ints10	0.0317895	13.0337
17428	NM_001293792	Ints10	Ints10	4.14383e-11	1.69897e-08
17429	NM_027590	Ints10	Ints10	0.912113	373.966
17430	undefined	undefined	Ints10	0.0560976	23
17431	NM_008509	Lpl	Lpl	1	3
17432	undefined	undefined	Lpl	0	0
17433	NM_007509	Atp6v1b2	Atp6v1b2	0.941538	306
17434	undefined	undefined	Atp6v1b2	0.0584615	19
17435	NM_001013379	Zfp930	Zfp930	0.66129	41
17436	undefined	undefined	Zfp930	0.33871	21
17437	undefined	undefined	Gm10033	1	34
17438	NM_001039965	Zfp869	Zfp869	0.677749	153.849
17439	NM_001039967	Zfp869	Zfp869	1.81469e-09	4.11935e-07
17440	NM_181274	Zfp869	Zfp869	0.0359072	8.15094
17441	undefined	undefined	Zfp869	0.286344	65
17442	NM_133224	Atp13a1	Atp13a1	0.849412	361
17443	undefined	undefined	Atp13a1	0.150588	64
17444	NM_023312	Ndufa13	Ndufa13	0.40625	13
17445	undefined	undefined	Ndufa13	0.59375	19
17446	NM_001113346	Gatad2a	Gatad2a	0.0293205	8.41499
17447	NM_001286450	Gatad2a	Gatad2a	1.54859e-13	4.44446e-11
17448	NM_145596	Gatad2a	Gatad2a	0.758136	217.585
17449	undefined	undefined	Gatad2a	0.212544	61
17450	NM_001167939	Mau2	Mau2	0.356808	76
17451	NM_028993	Mau2	Mau2	0.356808	76
17452	undefined	undefined	Mau2	0.286385	61
17453	NM_027481	Sugp1	Sugp1	0.430976	128
17454	undefined	undefined	Sugp1	0.569024	169
17455	NM_001293797	Tmem161a	Tmem161a	0.080034	25.5309
17456	NM_145597	Tmem161a	Tmem161a	0.581112	185.375
17457	NR_122028	Tmem161a	Tmem161a	0.0159697	5.09434
17458	undefined	undefined	Tmem161a	0.322884	103
17459	NM_133972	Armc6	Armc6	0.366102	108
17460	undefined	undefined	Armc6	0.633898	187
17461	NM_001146153	Homer3	Homer3	0.697802	127
17462	NM_011984	Homer3	Homer3	9.59606e-09	1.74648e-06
17463	undefined	undefined	Homer3	0.302198	55
17464	NM_001024922	Ddx49	Ddx49	0.317829	82
17465	undefined	undefined	Ddx49	0.682171	176
17466	NM_021538	Cope	Cope	0.5	53
17467	undefined	undefined	Cope	0.5	53
17468	NM_001122829	Upf1	Upf1	4.57764e-06	2.28882e-05
17469	NM_030680	Upf1	Upf1	0.799995	3.99998
17470	undefined	undefined	Upf1	0.2	1
17471	NM_016685	Comp	Comp	0.666667	2
17472	undefined	undefined	Comp	0.333333	1
17473	NM_001122830	Klhl26	Klhl26	0.0885936	30.9192
17474	NM_178771	Klhl26	Klhl26	0.326879	114.081
17475	undefined	undefined	Klhl26	0.584527	204
17476	NM_018827	Crlf1	Crlf1	0.479675	177
17477	undefined	undefined	Crlf1	0.520325	192
17478	NM_025577	2810428I15Rik	2810428I15Rik	0.708333	17
17479	undefined	undefined	2810428I15Rik	0.291667	7
17480	NM_019883	Uba52	Uba52	0.873089	571
17481	undefined	undefined	Uba52	0.126911	83
17482	NM_001111066	Fkbp8	Fkbp8	0.215035	104.937
17483	NM_001199631	Fkbp8	Fkbp8	0.356815	174.126
17484	NM_010223	Fkbp8	Fkbp8	0.215035	104.937
17485	undefined	undefined	Fkbp8	0.213115	104
17486	NM_007924	Ell	Ell	0.794393	85
17487	undefined	undefined	Ell	0.205607	22
17488	NM_023627	Isyna1	Isyna1	0.730061	357
17489	undefined	undefined	Isyna1	0.269939	132
17490	NM_133772	Ssbp4	Ssbp4	0.469388	46
17491	undefined	undefined	Ssbp4	0.530612	52
17492	NM_011819	Gdf15	Gdf15	1	5
17493	undefined	undefined	Gdf15	0	0
17494	NM_015816	Lsm4	Lsm4	0.956522	66
17495	undefined	undefined	Lsm4	0.0434783	3
17496	NM_001166399	Rab3a	Rab3a	0.333333	2
17497	NM_009001	Rab3a	Rab3a	0.333333	2
17498	undefined	undefined	Rab3a	0.333333	2
17499	NM_183170	Mpv17l2	Mpv17l2	0.264706	9
17500	undefined	undefined	Mpv17l2	0.735294	25
17501	NM_008841	Pik3r2	Pik3r2	0.928068	658
17502	undefined	undefined	Pik3r2	0.0719323	51
17503	NM_008353	Il12rb1	Il12rb1	0.0285714	1
17504	undefined	undefined	Il12rb1	0.971429	34
17505	NM_027560	Arrdc2	Arrdc2	0.424242	14
17506	undefined	undefined	Arrdc2	0.575758	19
17507	NM_026964	Ccdc124	Ccdc124	0.887097	55
17508	undefined	undefined	Ccdc124	0.112903	7
17509	NM_029751	Rpl18a	Rpl18a	0.993115	577
17510	undefined	undefined	Rpl18a	0.00688468	4
17511	NM_173013	Map1s	Map1s	0.872247	198
17512	undefined	undefined	Map1s	0.127753	29
17513	NM_001163042	Haus8	Haus8	0.271084	45
17514	NM_029621	Haus8	Haus8	0.271084	45
17515	undefined	undefined	Haus8	0.457831	76
17516	NM_001142322	Myo9b	Myo9b	0.315006	7.87515
17517	NM_001142323	Myo9b	Myo9b	0.0449454	1.12364
17518	NM_015742	Myo9b	Myo9b	4.84932e-05	0.00121233
17519	undefined	undefined	Myo9b	0.64	16
17520	NM_001145780	Use1	Use1	0	0
17521	NM_025917	Use1	Use1	0	0
17522	undefined	undefined	Use1	1	16
17523	NM_010150	Nr2f6	Nr2f6	0.773006	126
17524	undefined	undefined	Nr2f6	0.226994	37
17525	NM_026636	Babam1	Babam1	0.89881	151
17526	undefined	undefined	Babam1	0.10119	17
17527	NM_172756	Ankle1	Ankle1	0.0555556	3
17528	undefined	undefined	Ankle1	0.944444	51
17529	NM_022419	Abhd8	Abhd8	0.9	324
17530	undefined	undefined	Abhd8	0.1	36
17531	NM_001294258	Dda1	Dda1	0.0113051	4.03593
17532	NM_001294259	Dda1	Dda1	0.00282629	1.00898
17533	NM_025600	Dda1	Dda1	0.442313	157.906
17534	NR_122114	Dda1	Dda1	0.0452205	16.1437
17535	NR_122115	Dda1	Dda1	0.442313	157.906
17536	undefined	undefined	Dda1	0.0560224	20
17537	NM_028617	Mvb12a	Mvb12a	0.638889	23
17538	undefined	undefined	Mvb12a	0.361111	13
17539	NM_011977	Slc27a1	Slc27a1	0.0617021	29
17540	undefined	undefined	Slc27a1	0.938298	441
17541	NM_001294269	Pgls	Pgls	0	0
17542	NM_025396	Pgls	Pgls	0.638889	46
17543	undefined	undefined	Pgls	0.361111	26
17544	NM_146211	Colgalt1	Colgalt1	0.937407	629
17545	undefined	undefined	Colgalt1	0.0625931	42
17546	NM_001190830	Jak3	Jak3	0.583333	7
17547	undefined	undefined	Jak3	0.416667	5
17548	NM_133358	Zfp617	Zfp617	0.406977	35
17549	undefined	undefined	Zfp617	0.593023	51
17550	NM_001001491	Tpm4	Tpm4	0.715638	5821
17551	undefined	undefined	Tpm4	0.284362	2313
17552	NM_023126	Rab8a	Rab8a	0.942857	363
17553	undefined	undefined	Rab8a	0.0571429	22
17554	NM_026455	Fam32a	Fam32a	0.887417	134
17555	undefined	undefined	Fam32a	0.112583	17
17556	NM_007456	Ap1m1	Ap1m1	0.131034	95
17557	undefined	undefined	Ap1m1	0.868966	630
17558	NM_001122832	Eps15l1	Eps15l1	0.392344	82
17559	NM_001289859	Eps15l1	Eps15l1	0.0287081	6
17560	NM_007944	Eps15l1	Eps15l1	0.0956938	20
17561	undefined	undefined	Eps15l1	0.483254	101
17562	NM_138585	Cherp	Cherp	0.666667	186
17563	undefined	undefined	Cherp	0.333333	93
17564	NM_172396	Smim7	Smim7	0.255172	111
17565	undefined	undefined	Smim7	0.744828	324
17566	undefined	undefined	Tmem38a	1	52
17567	NM_001113248	Sin3b	Sin3b	0.317073	26
17568	NM_009188	Sin3b	Sin3b	0.585366	48
17569	undefined	undefined	Sin3b	0.097561	8
17570	NM_007975	F2rl3	F2rl3	0.5	1
17571	undefined	undefined	F2rl3	0.5	1
17572	NM_178017	Hmgxb4	Hmgxb4	0.0273973	4
17573	undefined	undefined	Hmgxb4	0.972603	142
17574	NM_001136259	Tom1	Tom1	0.00609756	1
17575	NM_011622	Tom1	Tom1	0.597561	98
17576	undefined	undefined	Tom1	0.396341	65
17577	NM_010442	Hmox1	Hmox1	0.962963	130
17578	undefined	undefined	Hmox1	0.037037	5
17579	NM_001302540	Mcm5	Mcm5	0.127166	302.4
17580	NM_008566	Mcm5	Mcm5	0.769806	1830.6
17581	undefined	undefined	Mcm5	0.103028	245
17582	NM_001081240	Prmt10	Prmt10	0.859375	55
17583	undefined	undefined	Prmt10	0.140625	9
17584	NM_145599	Tmem184c	Tmem184c	0.774648	165
17585	undefined	undefined	Tmem184c	0.225352	48
17586	NM_001252089	Rbmxl1	Rbmxl1	0.467069	362.446
17587	NM_009033	Rbmxl1	Rbmxl1	0.502003	389.554
17588	undefined	undefined	Rbmxl1	0.0309278	24
17589	NM_001009981	Slc10a7	Slc10a7	8.10774e-09	1.0459e-06
17590	NM_001282108	Slc10a7	Slc10a7	0.0081357	1.04951
17591	NM_001282109	Slc10a7	Slc10a7	2.76295e-07	3.5642e-05
17592	NM_029736	Slc10a7	Slc10a7	0.813569	104.95
17593	NR_104094	Slc10a7	Slc10a7	6.75645e-09	8.71582e-07
17594	undefined	undefined	Slc10a7	0.178295	23
17595	NM_001191004	Lsm6	Lsm6	0.605066	268.649
17596	NM_030145	Lsm6	Lsm6	0.358898	159.351
17597	undefined	undefined	Lsm6	0.036036	16
17598	NM_001294279	Zfp827	Zfp827	0.277778	5
17599	NM_178267	Zfp827	Zfp827	0.277778	5
17600	undefined	undefined	Zfp827	0.444444	8
17601	NM_008539	Smad1	Smad1	0.947368	18
17602	undefined	undefined	Smad1	0.0526316	1
17603	NM_001081164	Otud4	Otud4	0.3125	40
17604	NM_001256033	Otud4	Otud4	0.3125	40
17605	undefined	undefined	Otud4	0.375	48
17606	NM_015751	Abce1	Abce1	0.971365	2612
17607	undefined	undefined	Abce1	0.0286352	77
17608	NM_026904	Anapc10	Anapc10	0.0666667	1
17609	undefined	undefined	Anapc10	0.933333	14
17610	NM_020259	Hhip	Hhip	0.603448	70
17611	undefined	undefined	Hhip	0.396552	46
17612	NM_053124	Smarca5	Smarca5	0.891892	297
17613	undefined	undefined	Smarca5	0.108108	36
17614	NM_027554	Usp38	Usp38	0.709832	296
17615	undefined	undefined	Usp38	0.290168	121
17616	NM_145600	Zfp330	Zfp330	0.384466	198
17617	undefined	undefined	Zfp330	0.615534	317
17618	NM_177378	Rnf150	Rnf150	0.631579	12
17619	undefined	undefined	Rnf150	0.368421	7
17620	NM_001170691	Elmod2	Elmod2	0.452941	38.5
17621	NM_178736	Elmod2	Elmod2	0.452941	38.5
17622	undefined	undefined	Elmod2	0.0941176	8
17623	NM_001285992	Scoc	Scoc	0.481685	131.5
17624	NM_019708	Scoc	Scoc	0.481685	131.5
17625	undefined	undefined	Scoc	0.03663	10
17626	NM_025843	Ndufb7	Ndufb7	0.810345	47
17627	undefined	undefined	Ndufb7	0.189655	11
17628	NM_027179	Tecr	Tecr	0.371447	80.6041
17629	NM_134118	Tecr	Tecr	0.55482	120.396
17630	undefined	undefined	Tecr	0.0737327	16
17631	NM_001308227	Dnajb1	Dnajb1	1.10931e-08	7.83175e-06
17632	NM_018808	Dnajb1	Dnajb1	0.992918	701
17633	undefined	undefined	Dnajb1	0.00708215	5
17634	NM_018771	Gipc1	Gipc1	0.809829	758
17635	undefined	undefined	Gipc1	0.190171	178
17636	NM_001199593	Pkn1	Pkn1	8.98665e-07	5.39199e-05
17637	NM_177262	Pkn1	Pkn1	0.916666	54.9999
17638	undefined	undefined	Pkn1	0.0833333	5
17639	NM_197982	Ddx39	Ddx39	0.941376	2778
17640	undefined	undefined	Ddx39	0.0586242	173
17641	NM_001163029	Adgre5	Adgre5	0.22526	83.5714
17642	NM_001163030	Adgre5	Adgre5	0.491387	182.305
17643	NM_001163031	Adgre5	Adgre5	1.32172e-07	4.90356e-05
17644	NM_011925	Adgre5	Adgre5	0.13241	49.124
17645	undefined	undefined	Adgre5	0.150943	56
17646	NM_024184	Asf1b	Asf1b	0.856995	827
17647	undefined	undefined	Asf1b	0.143005	138
17648	NM_001277898	Prkaca	Prkaca	2.31531e-07	1.45864e-05
17649	NM_008854	Prkaca	Prkaca	1	63
17650	undefined	undefined	Prkaca	0	0
17651	NM_009055	Rfx1	Rfx1	0.333333	11
17652	undefined	undefined	Rfx1	0.666667	22
17653	NM_172502	Dcaf15	Dcaf15	0.0789474	3
17654	undefined	undefined	Dcaf15	0.921053	35
17655	NM_001013384	Podnl1	Podnl1	0.0156658	6
17656	undefined	undefined	Podnl1	0.984334	377
17657	NM_145970	Cc2d1a	Cc2d1a	0.0722022	20
17658	undefined	undefined	Cc2d1a	0.927798	257
17659	NM_001007571	D8Ertd738e	D8Ertd738e	0.978723	92
17660	undefined	undefined	D8Ertd738e	0.0212766	2
17661	NM_026423	Mri1	Mri1	0.739583	71
17662	undefined	undefined	Mri1	0.260417	25
17663	NM_001294281	Ccdc130	Ccdc130	0.213592	22
17664	NM_026350	Ccdc130	Ccdc130	0.572816	59
17665	undefined	undefined	Ccdc130	0.213592	22
17666	NM_010499	Ier2	Ier2	0.993585	1239
17667	undefined	undefined	Ier2	0.0064154	8
17668	NM_025788	Nacc1	Nacc1	0.788235	67
17669	undefined	undefined	Nacc1	0.211765	18
17670	NM_001164559	Trmt1	Trmt1	0.130804	152.779
17671	NM_001164560	Trmt1	Trmt1	0.0399182	46.6244
17672	NM_198020	Trmt1	Trmt1	0.40462	472.597
17673	undefined	undefined	Trmt1	0.424658	496
17674	NM_001081981	Nfix	Nfix	0.136906	13.4167
17675	NM_001081982	Nfix	Nfix	0.12468	12.2186
17676	NM_001297601	Nfix	Nfix	0.138527	13.5757
17677	NM_010906	Nfix	Nfix	0.0692751	6.78896
17678	undefined	undefined	Nfix	0.530612	52
17679	NM_183358	Gadd45gip1	Gadd45gip1	0.768	96
17680	undefined	undefined	Gadd45gip1	0.232	29
17681	NM_001297606	Rad23a	Rad23a	0.397183	173.966
17682	NM_001297607	Rad23a	Rad23a	0.00684932	3
17683	NM_009010	Rad23a	Rad23a	0.385922	169.034
17684	undefined	undefined	Rad23a	0.210046	92
17685	NM_007591	Calr	Calr	0.983033	1912
17686	undefined	undefined	Calr	0.0169666	33
17687	NM_025648	Farsa	Farsa	0.954103	1372
17688	undefined	undefined	Farsa	0.0458971	66
17689	NM_001044744	Gcdh	Gcdh	0.668599	112.993
17690	NM_008097	Gcdh	Gcdh	0.224892	38.0068
17691	undefined	undefined	Gcdh	0.106509	18
17692	NM_027187	Rnaseh2a	Rnaseh2a	0.0982143	11
17693	undefined	undefined	Rnaseh2a	0.901786	101
17694	NM_011563	Prdx2	Prdx2	0.767802	496
17695	undefined	undefined	Prdx2	0.232198	150
17696	NM_008416	Junb	Junb	0.99713	2432
17697	undefined	undefined	Junb	0.00287003	7
17698	NM_001167991	Hook2	Hook2	0.422078	97.5
17699	NM_133255	Hook2	Hook2	0.422078	97.5
17700	undefined	undefined	Hook2	0.155844	36
17701	NM_019652	Asna1	Asna1	0.861538	112
17702	undefined	undefined	Asna1	0.138462	18
17703	NM_026760	2310036O22Rik	2310036O22Rik	0.888889	56
17704	undefined	undefined	2310036O22Rik	0.111111	7
17705	NM_001122843	Tnpo2	Tnpo2	0.075837	24.4954
17706	NM_145390	Tnpo2	Tnpo2	0.0975376	31.5046
17707	undefined	undefined	Tnpo2	0.826625	267
17708	NM_026791	Fbxw9	Fbxw9	0.320755	68
17709	undefined	undefined	Fbxw9	0.679245	144
17710	NM_001039514	Dhps	Dhps	0.696774	216
17711	undefined	undefined	Dhps	0.303226	94
17712	NM_026399	Wdr83	Wdr83	0.689189	51
17713	undefined	undefined	Wdr83	0.310811	23
17714	NM_001001493	Wdr83os	Wdr83os	0.823529	42
17715	undefined	undefined	Wdr83os	0.176471	9
17716	NM_010764	Man2b1	Man2b1	0.747692	243
17717	undefined	undefined	Man2b1	0.252308	82
17718	NM_022997	Vps35	Vps35	0.293854	851
17719	undefined	undefined	Vps35	0.706146	2045
17720	NM_019716	Orc6	Orc6	0.936709	148
17721	undefined	undefined	Orc6	0.0632911	10
17722	NM_025722	4921524J17Rik	4921524J17Rik	0.865248	122
17723	NR_033144	4921524J17Rik	4921524J17Rik	0.0496454	7
17724	undefined	undefined	4921524J17Rik	0.0851064	12
17725	NM_173866	Gpt2	Gpt2	0.145349	50
17726	undefined	undefined	Gpt2	0.854651	294
17727	NM_019794	Dnaja2	Dnaja2	0.0291645	111
17728	undefined	undefined	Dnaja2	0.970836	3695
17729	NM_028007	Itfg1	Itfg1	0.957854	750
17730	undefined	undefined	Itfg1	0.0421456	33
17731	NM_199446	Phkb	Phkb	0.183099	26
17732	undefined	undefined	Phkb	0.816901	116
17733	NM_001168591	Lonp2	Lonp2	9.55787e-09	5.037e-06
17734	NM_025827	Lonp2	Lonp2	0.734345	387
17735	undefined	undefined	Lonp2	0.265655	140
17736	NM_030563	N4bp1	N4bp1	0.785714	22
17737	undefined	undefined	N4bp1	0.214286	6
17738	NM_029074	Cnep1r1	Cnep1r1	0.812155	147
17739	undefined	undefined	Cnep1r1	0.187845	34
17740	NM_172757	Heatr3	Heatr3	0.321038	470
17741	undefined	undefined	Heatr3	0.678962	994
17742	NM_001164497	Papd5	Papd5	0.199987	4.99966
17743	NM_001164498	Papd5	Papd5	0.199987	4.99966
17744	NM_001164499	Papd5	Papd5	2.69412e-05	0.000673529
17745	undefined	undefined	Papd5	0.6	15
17746	NM_001037723	Adcy7	Adcy7	0.207869	134.076
17747	NM_001037724	Adcy7	Adcy7	0.00250595	1.61634
17748	NM_001109756	Adcy7	Adcy7	1.52522e-06	0.000983768
17749	NM_007406	Adcy7	Adcy7	0.180321	116.307
17750	undefined	undefined	Adcy7	0.609302	393
17751	NM_012047	Brd7	Brd7	0.895833	86
17752	undefined	undefined	Brd7	0.104167	10
17753	NM_145857	Nod2	Nod2	0.125	1
17754	undefined	undefined	Nod2	0.875	7
17755	NM_001128170	Cyld	Cyld	4.7168e-09	1.5707e-06
17756	NM_001128171	Cyld	Cyld	0.0777203	25.8809
17757	NM_001276279	Cyld	Cyld	0.0185811	6.1875
17758	NM_173369	Cyld	Cyld	0.399194	132.932
17759	undefined	undefined	Cyld	0.504505	168
17760	NM_177224	Chd9	Chd9	0.163934	10
17761	undefined	undefined	Chd9	0.836066	51
17762	NM_001282000	Rbl2	Rbl2	0.00765098	1.04053
17763	NM_001282001	Rbl2	Rbl2	0.00746874	1.01575
17764	NM_011250	Rbl2	Rbl2	0.93341	126.944
17765	undefined	undefined	Rbl2	0.0514706	7
17766	NM_001302266	Aktip	Aktip	0.424173	86.9556
17767	NM_001302267	Aktip	Aktip	0.039458	8.08889
17768	NM_001302268	Aktip	Aktip	0.424173	86.9556
17769	NM_001302337	Aktip	Aktip	0.0341463	7
17770	NM_010241	Aktip	Aktip	6.26665e-09	1.28466e-06
17771	undefined	undefined	Aktip	0.0780488	16
17772	NM_173431	Rpgrip1l	Rpgrip1l	0.2	3
17773	undefined	undefined	Rpgrip1l	0.8	12
17774	NM_011936	Fto	Fto	0.893519	193
17775	undefined	undefined	Fto	0.106481	23
17776	NM_001253822	Irx3	Irx3	0	0
17777	NM_008393	Irx3	Irx3	0.9375	30
17778	undefined	undefined	Irx3	0.0625	2
17779	NM_008610	Mmp2	Mmp2	0.825758	109
17780	undefined	undefined	Mmp2	0.174242	23
17781	NM_011787	Amfr	Amfr	0.886364	468
17782	undefined	undefined	Amfr	0.113636	60
17783	NM_026623	Nudt21	Nudt21	0.950178	267
17784	undefined	undefined	Nudt21	0.0498221	14
17785	NM_001093757	Ogfod1	Ogfod1	9.63812e-08	1.99509e-05
17786	NM_177767	Ogfod1	Ogfod1	0.623188	129
17787	undefined	undefined	Ogfod1	0.376812	78
17788	NM_026116	Bbs2	Bbs2	0.949495	94
17789	undefined	undefined	Bbs2	0.0505051	5
17790	NM_008630	Mt2	Mt2	1	30
17791	undefined	undefined	Mt2	0	0
17792	NM_013602	Mt1	Mt1	0.978723	46
17793	undefined	undefined	Mt1	0.0212766	1
17794	NM_172410	Nup93	Nup93	0.0383877	60
17795	undefined	undefined	Nup93	0.961612	1503
17796	NM_022331	Herpud1	Herpud1	0.806801	522
17797	undefined	undefined	Herpud1	0.193199	125
17798	NM_153507	Cpne2	Cpne2	0.895028	162
17799	undefined	undefined	Cpne2	0.104972	19
17800	NM_028221	Fam192a	Fam192a	0.702265	217
17801	undefined	undefined	Fam192a	0.297735	92
17802	NM_026274	Rspry1	Rspry1	0.865854	355
17803	undefined	undefined	Rspry1	0.134146	55
17804	NM_024191	Arl2bp	Arl2bp	0.883648	562
17805	NM_024269	Arl2bp	Arl2bp	1.03559e-08	6.58634e-06
17806	undefined	undefined	Arl2bp	0.116352	74
17807	NM_009142	Cx3cl1	Cx3cl1	0.970297	98
17808	undefined	undefined	Cx3cl1	0.029703	3
17809	NM_134141	Ciapin1	Ciapin1	0.847551	1073
17810	undefined	undefined	Ciapin1	0.152449	193
17811	NM_026452	Coq9	Coq9	0.448878	180
17812	undefined	undefined	Coq9	0.551122	221
17813	NM_009090	Polr2c	Polr2c	0.947802	345
17814	undefined	undefined	Polr2c	0.0521978	19
17815	NM_053246	Dok4	Dok4	0.696078	142
17816	undefined	undefined	Dok4	0.303922	62
17817	NM_001033533	Ccdc102a	Ccdc102a	0.870662	828
17818	undefined	undefined	Ccdc102a	0.129338	123
17819	NM_001198894	Adgrg1	Adgrg1	3.77662e-08	4.56971e-06
17820	NM_018882	Adgrg1	Adgrg1	0.68595	83
17821	undefined	undefined	Adgrg1	0.31405	38
17822	NM_173036	Adgrg3	Adgrg3	0.21086	233
17823	undefined	undefined	Adgrg3	0.78914	872
17824	NM_028805	Katnb1	Katnb1	0.839806	519
17825	undefined	undefined	Katnb1	0.160194	99
17826	NM_001145831	Kifc3	Kifc3	4.25747e-12	7.45058e-10
17827	NM_001145832	Kifc3	Kifc3	2.00765e-07	3.51339e-05
17828	NM_010631	Kifc3	Kifc3	0.365714	64
17829	undefined	undefined	Kifc3	0.634286	111
17830	NM_024467	Zfp319	Zfp319	0.876543	71
17831	undefined	undefined	Zfp319	0.123457	10
17832	NM_133954	Usb1	Usb1	0.80303	106
17833	undefined	undefined	Usb1	0.19697	26
17834	NM_008187	Cfap20	Cfap20	0.71	142
17835	undefined	undefined	Cfap20	0.29	58
17836	NM_030198	Gins3	Gins3	0.471963	101
17837	undefined	undefined	Gins3	0.528037	113
17838	NM_001195006	Ndrg4	Ndrg4	0.098717	12.3396
17839	NM_145602	Ndrg4	Ndrg4	0.773283	96.6604
17840	undefined	undefined	Ndrg4	0.128	16
17841	NM_001035123	Setd6	Setd6	0.752747	137
17842	undefined	undefined	Setd6	0.247253	45
17843	NM_001205226	Cnot1	Cnot1	0.165623	26.4997
17844	NM_153164	Cnot1	Cnot1	3.99451e-06	0.000639122
17845	NM_178078	Cnot1	Cnot1	0.165623	26.4997
17846	undefined	undefined	Cnot1	0.66875	107
17847	NM_172758	Slc38a7	Slc38a7	0.0733333	11
17848	undefined	undefined	Slc38a7	0.926667	139
17849	NM_010325	Got2	Got2	0.294247	670
17850	undefined	undefined	Got2	0.705753	1607
17851	NM_021028	Tk2	Tk2	0.414577	24.0455
17852	NR_045642	Tk2	Tk2	0.378526	21.9545
17853	undefined	undefined	Tk2	0.206897	12
17854	NM_024217	Cmtm3	Cmtm3	0.862069	100
17855	undefined	undefined	Cmtm3	0.137931	16
17856	NM_001013380	Dync1li2	Dync1li2	0.916388	274
17857	undefined	undefined	Dync1li2	0.083612	25
17858	NM_144931	Nae1	Nae1	0.893162	209
17859	undefined	undefined	Nae1	0.106838	25
17860	NM_001024606	Pdp2	Pdp2	0.714286	5
17861	undefined	undefined	Pdp2	0.285714	2
17862	NM_001161456	Cbfb	Cbfb	2.31849e-07	2.55034e-05
17863	NM_001161457	Cbfb	Cbfb	2.51748e-08	2.76923e-06
17864	NM_001161458	Cbfb	Cbfb	0.440487	48.4536
17865	NM_022309	Cbfb	Cbfb	0.468603	51.5464
17866	undefined	undefined	Cbfb	0.0909091	10
17867	NM_145604	D230025D16Rik	D230025D16Rik	0.596639	71
17868	undefined	undefined	D230025D16Rik	0.403361	48
17869	NM_001033161	Tradd	Tradd	0.24359	19
17870	undefined	undefined	Tradd	0.75641	59
17871	NM_015821	Fbxl8	Fbxl8	0.913043	42
17872	undefined	undefined	Fbxl8	0.0869565	4
17873	NM_148952	E2f4	E2f4	0.950704	135
17874	undefined	undefined	E2f4	0.0492958	7
17875	undefined	undefined	Zdhhc1	1	48
17876	NM_013477	Atp6v0d1	Atp6v0d1	0.924051	73
17877	undefined	undefined	Atp6v0d1	0.0759494	6
17878	NM_181322	Ctcf	Ctcf	0.75	12
17879	undefined	undefined	Ctcf	0.25	4
17880	NM_001012638	Acd	Acd	0.333333	18
17881	undefined	undefined	Acd	0.666667	36
17882	NM_027469	Gfod2	Gfod2	0.563636	31
17883	undefined	undefined	Gfod2	0.436364	24
17884	NM_145824	Ranbp10	Ranbp10	0.875	7
17885	undefined	undefined	Ranbp10	0.125	1
17886	NM_177150	Cenpt	Cenpt	0.495	99
17887	undefined	undefined	Cenpt	0.505	101
17888	NM_021513	Thap11	Thap11	0.914027	202
17889	undefined	undefined	Thap11	0.0859729	19
17890	NM_001301100	Edc4	Edc4	0.751771	200.723
17891	NM_181594	Edc4	Edc4	0.120888	32.2771
17892	undefined	undefined	Edc4	0.127341	34
17893	NM_173432	Pskh1	Pskh1	0.142857	9
17894	undefined	undefined	Pskh1	0.857143	54
17895	NM_013640	Psmb10	Psmb10	0.6	6
17896	undefined	undefined	Psmb10	0.4	4
17897	NM_001253804	Slc12a4	Slc12a4	0.433025	187.5
17898	NM_009195	Slc12a4	Slc12a4	0.433025	187.5
17899	NR_045594	Slc12a4	Slc12a4	7.90274e-09	3.42189e-06
17900	undefined	undefined	Slc12a4	0.133949	58
17901	NM_028038	Ddx28	Ddx28	0.986486	73
17902	undefined	undefined	Ddx28	0.0135135	1
17903	NM_001301176	Dus2	Dus2	0.0208333	2
17904	NM_025518	Dus2	Dus2	0.84375	81
17905	undefined	undefined	Dus2	0.135417	13
17906	NM_133792	Pla2g15	Pla2g15	0.427184	44
17907	undefined	undefined	Pla2g15	0.572816	59
17908	NM_178798	Slc7a6	Slc7a6	0.666667	46
17909	undefined	undefined	Slc7a6	0.333333	23
17910	NM_001007567	Slc7a6os	Slc7a6os	0.789474	15
17911	undefined	undefined	Slc7a6os	0.210526	4
17912	NM_145404	Prmt7	Prmt7	0.0265879	18
17913	undefined	undefined	Prmt7	0.973412	659
17914	NM_011764	Zfp90	Zfp90	0.152778	11
17915	undefined	undefined	Zfp90	0.847222	61
17916	NM_173037	Tango6	Tango6	0.811966	95
17917	undefined	undefined	Tango6	0.188034	22
17918	NM_145412	Chtf8	Chtf8	0.706122	173
17919	undefined	undefined	Chtf8	0.293878	72
17920	NM_011574	Cirh1a	Cirh1a	0.881453	461
17921	undefined	undefined	Cirh1a	0.118547	62
17922	NM_009229	Sntb2	Sntb2	0.771084	64
17923	undefined	undefined	Sntb2	0.228916	19
17924	NM_126165	Vps4a	Vps4a	0.721003	230
17925	undefined	undefined	Vps4a	0.278997	89
17926	NM_026513	Pdf	Pdf	0.597403	46
17927	undefined	undefined	Pdf	0.402597	31
17928	NM_139229	Cog8	Cog8	0.94697	125
17929	undefined	undefined	Cog8	0.0530303	7
17930	NM_025391	Nip7	Nip7	0.830508	49
17931	NR_028367	Nip7	Nip7	0.101695	6
17932	undefined	undefined	Nip7	0.0677966	4
17933	NM_025558	Cyb5b	Cyb5b	0.519118	353
17934	undefined	undefined	Cyb5b	0.480882	327
17935	NM_001286260	Nfat5	Nfat5	0.0833333	1
17936	NM_018823	Nfat5	Nfat5	0.0166667	0.2
17937	NM_133957	Nfat5	Nfat5	0.0666667	0.8
17938	undefined	undefined	Nfat5	0.833333	10
17939	NM_008706	Nqo1	Nqo1	0.856098	351
17940	undefined	undefined	Nqo1	0.143902	59
17941	NM_026277	Nob1	Nob1	0.594595	198
17942	undefined	undefined	Nob1	0.405405	135
17943	NM_025830	Wwp2	Wwp2	0.237654	77
17944	undefined	undefined	Wwp2	0.762346	247
17945	NM_010817	Psmd7	Psmd7	0.994966	593
17946	undefined	undefined	Psmd7	0.00503356	3
17947	NR_002928	Gm1943	Gm1943	1	25
17948	undefined	undefined	Gm1943	0	0
17949	NM_178380	Dhx38	Dhx38	0.0772532	18
17950	undefined	undefined	Dhx38	0.922747	215
17951	NM_020046	Dhodh	Dhodh	0.823529	70
17952	undefined	undefined	Dhodh	0.176471	15
17953	NM_028018	Ist1	Ist1	0.720238	363
17954	undefined	undefined	Ist1	0.279762	141
17955	NM_001301211	Ap1g1	Ap1g1	0.920454	81
17956	NM_009677	Ap1g1	Ap1g1	2.08081e-07	1.83111e-05
17957	undefined	undefined	Ap1g1	0.0795455	7
17958	NM_146215	Cmtr2	Cmtr2	1	11
17959	undefined	undefined	Cmtr2	0	0
17960	NM_146216	Vac14	Vac14	0.555556	10
17961	undefined	undefined	Vac14	0.444444	8
17962	NM_133953	Sf3b3	Sf3b3	0.837741	1172
17963	undefined	undefined	Sf3b3	0.162259	227
17964	NM_133973	Cog4	Cog4	0.873112	289
17965	undefined	undefined	Cog4	0.126888	42
17966	NM_172283	Fuk	Fuk	0.729729	27
17967	NR_052009	Fuk	Fuk	2.99783e-07	1.1092e-05
17968	undefined	undefined	Fuk	0.27027	10
17969	NM_009179	St3gal2	St3gal2	0.790698	34
17970	undefined	undefined	St3gal2	0.209302	9
17971	NM_007916	Ddx19a	Ddx19a	0.775	31
17972	undefined	undefined	Ddx19a	0.225	9
17973	NM_001190786	Ddx19b	Ddx19b	6.91435e-09	7.12178e-07
17974	NM_001190800	Ddx19b	Ddx19b	0.407767	42
17975	NM_172284	Ddx19b	Ddx19b	0.407767	42
17976	undefined	undefined	Ddx19b	0.184466	19
17977	NM_146217	Aars	Aars	0.590406	640
17978	undefined	undefined	Aars	0.409594	444
17979	NM_009149	Glg1	Glg1	0.578571	81
17980	undefined	undefined	Glg1	0.421429	59
17981	NM_146218	Rfwd3	Rfwd3	0.892473	249
17982	undefined	undefined	Rfwd3	0.107527	30
17983	NM_029005	Mlkl	Mlkl	0.0823529	14
17984	undefined	undefined	Mlkl	0.917647	156
17985	NM_001037665	Zfp1	Zfp1	0.612245	30
17986	NM_011742	Zfp1	Zfp1	0.122449	6
17987	undefined	undefined	Zfp1	0.265306	13
17988	NM_001198839	Bcar1	Bcar1	0.803389	351.884
17989	NM_009954	Bcar1	Bcar1	0.125835	55.1156
17990	undefined	undefined	Bcar1	0.0707763	31
17991	NM_011801	Cfdp1	Cfdp1	0.381166	85
17992	undefined	undefined	Cfdp1	0.618834	138
17993	NM_026693	Gabarapl2	Gabarapl2	0.976744	42
17994	undefined	undefined	Gabarapl2	0.0232558	1
17995	NM_001130868	Kars	Kars	0.165429	82.0529
17996	NM_001286384	Kars	Kars	0.0544451	27.0048
17997	NM_053092	Kars	Kars	0.741819	367.942
17998	undefined	undefined	Kars	0.0383065	19
17999	NM_020584	Terf2ip	Terf2ip	0.974843	155
18000	undefined	undefined	Terf2ip	0.0251572	4
18001	NM_001048143	Mon1b	Mon1b	0.284059	8.52178
18002	NM_173015	Mon1b	Mon1b	0.649274	19.4782
18003	undefined	undefined	Mon1b	0.0666667	2
18004	NM_019573	Wwox	Wwox	0.48	12
18005	undefined	undefined	Wwox	0.52	13
18006	NM_026844	Cmc2	Cmc2	0.2	2
18007	undefined	undefined	Cmc2	0.8	8
18008	NM_028131	Cenpn	Cenpn	0.216867	18
18009	undefined	undefined	Cenpn	0.783133	65
18010	NM_177700	Atmin	Atmin	0.857143	6
18011	undefined	undefined	Atmin	0.142857	1
18012	NM_026572	Gcsh	Gcsh	0.175676	13
18013	undefined	undefined	Gcsh	0.824324	61
18014	NM_026758	Mphosph6	Mphosph6	0.407407	11
18015	undefined	undefined	Mphosph6	0.592593	16
18016	NM_019707	Cdh13	Cdh13	0.410256	64
18017	undefined	undefined	Cdh13	0.589744	92
18018	NM_024219	Hsbp1	Hsbp1	0.103448	6
18019	undefined	undefined	Hsbp1	0.896552	52
18020	NM_019966	Mlycd	Mlycd	0.666667	80
18021	undefined	undefined	Mlycd	0.333333	40
18022	NM_027950	Osgin1	Osgin1	0.016129	1
18023	undefined	undefined	Osgin1	0.983871	61
18024	NM_001167910	Mbtps1	Mbtps1	0.71383	329.076
18025	NM_019709	Mbtps1	Mbtps1	0.0410509	18.9245
18026	undefined	undefined	Mbtps1	0.245119	113
18027	NM_175185	Hsdl1	Hsdl1	0.80203	158
18028	undefined	undefined	Hsdl1	0.19797	39
18029	NM_021441	Taf1c	Taf1c	0.824561	47
18030	undefined	undefined	Taf1c	0.175439	10
18031	NM_028883	Tldc1	Tldc1	0.047619	2
18032	undefined	undefined	Tldc1	0.952381	40
18033	NM_028071	Cotl1	Cotl1	1	103
18034	undefined	undefined	Cotl1	0	0
18035	NM_009462	Usp10	Usp10	0.0530191	36
18036	undefined	undefined	Usp10	0.946981	643
18037	NM_133967	Zdhhc7	Zdhhc7	0.921127	327
18038	undefined	undefined	Zdhhc7	0.0788732	28
18039	NM_001293559	Cox4i1	Cox4i1	3.8583e-07	7.44653e-05
18040	NM_009941	Cox4i1	Cox4i1	0.958549	185
18041	undefined	undefined	Cox4i1	0.0414508	8
18042	NM_013519	Foxc2	Foxc2	0.994366	353
18043	undefined	undefined	Foxc2	0.0056338	2
18044	NM_008024	Foxl1	Foxl1	0.771429	27
18045	undefined	undefined	Foxl1	0.228571	8
18046	NM_133765	Fbxo31	Fbxo31	0.7	56
18047	undefined	undefined	Fbxo31	0.3	24
18048	NM_026160	Map1lc3b	Map1lc3b	0.822134	208
18049	undefined	undefined	Map1lc3b	0.177866	45
18050	NM_145605	Klhdc4	Klhdc4	0.917404	311
18051	undefined	undefined	Klhdc4	0.0825959	28
18052	NM_011404	Slc7a5	Slc7a5	0.92976	503
18053	undefined	undefined	Slc7a5	0.0702403	38
18054	NM_001029993	Zc3h18	Zc3h18	0.310411	122.612
18055	NM_001029994	Zc3h18	Zc3h18	0.497184	196.388
18056	undefined	undefined	Zc3h18	0.192405	76
18057	NM_138656	Mvd	Mvd	0.925926	100
18058	NR_028354	Mvd	Mvd	0.00925926	1
18059	undefined	undefined	Mvd	0.0648148	7
18060	NM_001033142	Rnf166	Rnf166	0.75	27
18061	undefined	undefined	Rnf166	0.25	9
18062	NM_153775	Ctu2	Ctu2	0.728205	142
18063	undefined	undefined	Ctu2	0.271795	53
18064	NM_026014	Cdt1	Cdt1	0.840095	352
18065	undefined	undefined	Cdt1	0.159905	67
18066	NM_009698	Aprt	Aprt	0.847059	72
18067	undefined	undefined	Aprt	0.152941	13
18068	NM_016722	Galns	Galns	0.875	56
18069	undefined	undefined	Galns	0.125	8
18070	NM_007662	Cdh15	Cdh15	0.919048	579
18071	undefined	undefined	Cdh15	0.0809524	51
18072	NM_153176	Spg7	Spg7	0.760684	89
18073	undefined	undefined	Spg7	0.239316	28
18074	NM_016738	Rpl13	Rpl13	0.97327	619
18075	undefined	undefined	Rpl13	0.0267296	17
18076	NM_145606	Chmp1a	Chmp1a	0.0332975	31
18077	undefined	undefined	Chmp1a	0.966702	900
18078	NM_020497	Zfp276	Zfp276	0.289474	11
18079	undefined	undefined	Zfp276	0.710526	27
18080	NM_016925	Fanca	Fanca	0.232558	10
18081	undefined	undefined	Fanca	0.767442	33
18082	NM_001037877	Tcf25	Tcf25	0.294778	234.349
18083	NM_001037878	Tcf25	Tcf25	0.245653	195.294
18084	NM_001286362	Tcf25	Tcf25	0.00126867	1.00859
18085	NM_001286363	Tcf25	Tcf25	3.18842e-10	2.53479e-07
18086	NM_025804	Tcf25	Tcf25	0.294778	234.349
18087	undefined	undefined	Tcf25	0.163522	130
18088	NM_023279	Tubb3	Tubb3	0.10299	31
18089	undefined	undefined	Tubb3	0.89701	270
18090	NM_001253783	Def8	Def8	8.76113e-08	1.36674e-05
18091	NM_001253784	Def8	Def8	0.159341	24.8571
18092	NM_001281803	Def8	Def8	0.0265568	4.14286
18093	NM_054046	Def8	Def8	0.557692	87
18094	undefined	undefined	Def8	0.25641	40
18095	NM_054070	Afg3l1	Afg3l1	0.932432	276
18096	NR_028260	Afg3l1	Afg3l1	0.0135135	4
18097	undefined	undefined	Afg3l1	0.0540541	16
18098	NM_018855	Gas8	Gas8	0.979167	94
18099	undefined	undefined	Gas8	0.0208333	2
18100	NM_009003	Rab4a	Rab4a	0.578947	33
18101	undefined	undefined	Rab4a	0.421053	24
18102	NM_001272041	Acta1	Acta1	2.23099e-07	4.90817e-06
18103	NM_009606	Acta1	Acta1	0.954545	21
18104	undefined	undefined	Acta1	0.0454545	1
18105	NM_172288	Nup133	Nup133	0.640212	242
18106	undefined	undefined	Nup133	0.359788	136
18107	NM_019552	Abcb10	Abcb10	0.899371	143
18108	undefined	undefined	Abcb10	0.100629	16
18109	NM_133966	Taf5l	Taf5l	0.0390244	8
18110	undefined	undefined	Taf5l	0.960976	197
18111	NM_139272	Galnt2	Galnt2	0.814706	277
18112	undefined	undefined	Galnt2	0.185294	63
18113	NM_029746	Cog2	Cog2	0.954918	233
18114	undefined	undefined	Cog2	0.045082	11
18115	NM_175149	2310022B05Rik	2310022B05Rik	0.966667	58
18116	undefined	undefined	2310022B05Rik	0.0333333	2
18117	NM_145607	Ttc13	Ttc13	0	0
18118	undefined	undefined	Ttc13	1	457
18119	NM_026855	Arv1	Arv1	0.15625	5
18120	undefined	undefined	Arv1	0.84375	27
18121	NM_010322	Gnpat	Gnpat	0.884354	260
18122	undefined	undefined	Gnpat	0.115646	34
18123	NM_016909	Tsnax	Tsnax	0.901288	630
18124	undefined	undefined	Tsnax	0.0987124	69
18125	NM_001081337	Sipa1l2	Sipa1l2	0	0
18126	undefined	undefined	Sipa1l2	1	4
18127	NM_025636	Ntpcr	Ntpcr	0.4	4
18128	undefined	undefined	Ntpcr	0.6	6
18129	NM_024214	Tomm20	Tomm20	0.988142	250
18130	undefined	undefined	Tomm20	0.0118577	3
18131	NM_008737	Nrp1	Nrp1	0.707989	257
18132	undefined	undefined	Nrp1	0.292011	106
18133	NM_010578	Itgb1	Itgb1	0.977644	2930
18134	undefined	undefined	Itgb1	0.0223557	67
18135	NM_153780	2610044O15Rik8	2610044O15Rik8	0.235294	8
18136	undefined	undefined	2610044O15Rik8	0.764706	26
18137	undefined	undefined	Alkbh8	1	83
18138	NM_026276	Aasdhppt	Aasdhppt	0.625	110
18139	undefined	undefined	Aasdhppt	0.375	66
18140	NM_029775	Dcun1d5	Dcun1d5	0.245283	13
18141	undefined	undefined	Dcun1d5	0.754717	40
18142	NM_133739	Tmem123	Tmem123	0.974568	958
18143	undefined	undefined	Tmem123	0.0254323	25
18144	NM_001291503	Birc2	Birc2	3.75837e-08	2.81877e-06
18145	NM_007465	Birc2	Birc2	0.626667	47
18146	undefined	undefined	Birc2	0.373333	28
18147	NM_027823	Arhgap42	Arhgap42	0	0
18148	undefined	undefined	Arhgap42	1	34
18149	NM_023858	Mtmr2	Mtmr2	0.358168	276.506
18150	NR_024025	Mtmr2	Mtmr2	0.0822462	63.4941
18151	undefined	undefined	Mtmr2	0.559585	432
18152	NM_026665	Cep57	Cep57	0.598864	32.9375
18153	NR_037622	Cep57	Cep57	0.0193183	1.06251
18154	undefined	undefined	Cep57	0.381818	21
18155	NM_176836	Fam76b	Fam76b	0.769231	10
18156	undefined	undefined	Fam76b	0.230769	3
18157	NM_030261	Sesn3	Sesn3	0.5	2
18158	undefined	undefined	Sesn3	0.5	2
18159	NM_028013	Endod1	Endod1	0.987013	152
18160	undefined	undefined	Endod1	0.012987	2
18161	NM_001081395	Amotl1	Amotl1	0.826923	43
18162	undefined	undefined	Amotl1	0.173077	9
18163	NM_029306	1700012B09Rik	1700012B09Rik	0.0645161	2
18164	undefined	undefined	1700012B09Rik	0.935484	29
18165	NM_018736	Mre11a	Mre11a	0.173423	77
18166	undefined	undefined	Mre11a	0.826577	367
18167	NM_019482	Panx1	Panx1	0.755034	225
18168	undefined	undefined	Panx1	0.244966	73
18169	NM_144933	Med17	Med17	0.117479	41
18170	undefined	undefined	Med17	0.882521	308
18171	NM_027261	Taf1d	Taf1d	0.0833333	2.33333
18172	NM_029248	Taf1d	Taf1d	2.36107e-07	6.611e-06
18173	NR_028401	Taf1d	Taf1d	0.166666	4.66666
18174	undefined	undefined	Taf1d	0.75	21
18175	NM_176976	Cep295	Cep295	0.333333	7
18176	undefined	undefined	Cep295	0.666667	14
18177	NM_025844	Chordc1	Chordc1	0.901493	302
18178	undefined	undefined	Chordc1	0.0985075	33
18179	NM_172918	Zfp317	Zfp317	0.255319	60
18180	undefined	undefined	Zfp317	0.744681	175
18181	NM_001004190	Zfp560	Zfp560	0.625	5
18182	undefined	undefined	Zfp560	0.375	3
18183	NM_001110309	Zfp426	Zfp426	0.125874	3.27273
18184	NM_146221	Zfp426	Zfp426	0.335664	8.72727
18185	undefined	undefined	Zfp426	0.538462	14
18186	NM_001082485	Zfp266	Zfp266	0.471655	40.0907
18187	NM_001135019	Zfp266	Zfp266	0.104816	8.90933
18188	undefined	undefined	Zfp266	0.423529	36
18189	NM_001002846	Fbxl12	Fbxl12	0.268387	8.32
18190	NM_001286529	Fbxl12	Fbxl12	0.0335484	1.04
18191	NM_001286530	Fbxl12	Fbxl12	0.167742	5.2
18192	NM_013911	Fbxl12	Fbxl12	0.369032	11.44
18193	undefined	undefined	Fbxl12	0.16129	5
18194	NM_025401	Ubl5	Ubl5	0.8	12
18195	undefined	undefined	Ubl5	0.2	3
18196	NM_023371	Pin1	Pin1	0.62963	51
18197	undefined	undefined	Pin1	0.37037	30
18198	NM_175687	A230050P20Rik	A230050P20Rik	0.47619	40
18199	undefined	undefined	A230050P20Rik	0.52381	44
18200	NM_145610	Ppan	Ppan	0.844581	413
18201	undefined	undefined	Ppan	0.155419	76
18202	NM_016876	Eif3g	Eif3g	0.245455	27
18203	undefined	undefined	Eif3g	0.754545	83
18204	NM_001199431	Dnmt1	Dnmt1	0.41952	245
18205	NM_001199432	Dnmt1	Dnmt1	1.02844e-07	6.00608e-05
18206	NM_001199433	Dnmt1	Dnmt1	1.05415e-07	6.15623e-05
18207	NM_010066	Dnmt1	Dnmt1	0.41952	245
18208	undefined	undefined	Dnmt1	0.160959	94
18209	NM_010333	S1pr2	S1pr2	0.971698	206
18210	undefined	undefined	S1pr2	0.0283019	6
18211	NM_023167	Mrpl4	Mrpl4	0.763441	71
18212	undefined	undefined	Mrpl4	0.236559	22
18213	NM_001205312	Tyk2	Tyk2	0	0
18214	NM_018793	Tyk2	Tyk2	0.578947	44
18215	undefined	undefined	Tyk2	0.421053	32
18216	NM_016742	Cdc37	Cdc37	0.152174	210
18217	undefined	undefined	Cdc37	0.847826	1170
18218	NM_183408	Pde4a	Pde4a	0.53125	34
18219	undefined	undefined	Pde4a	0.46875	30
18220	NM_001110305	Keap1	Keap1	0.610421	180.074
18221	NM_001110306	Keap1	Keap1	0.0740975	21.8588
18222	NM_001110307	Keap1	Keap1	0.208178	61.4126
18223	NM_016679	Keap1	Keap1	0.0564553	16.6543
18224	undefined	undefined	Keap1	0.0508475	15
18225	NM_153583	Atg4d	Atg4d	0.734043	138
18226	undefined	undefined	Atg4d	0.265957	50
18227	NM_009878	Cdkn2d	Cdkn2d	0.885714	31
18228	undefined	undefined	Cdkn2d	0.114286	4
18229	NM_001199186	Slc44a2	Slc44a2	0.156492	439.742
18230	NM_152808	Slc44a2	Slc44a2	0.629273	1768.26
18231	undefined	undefined	Slc44a2	0.214235	602
18232	NM_001042707	Ilf3	Ilf3	0.136379	64.5074
18233	NM_001042708	Ilf3	Ilf3	0.257361	121.732
18234	NM_001042709	Ilf3	Ilf3	0.184802	87.4114
18235	NM_001277321	Ilf3	Ilf3	0.107135	50.6748
18236	NM_001277322	Ilf3	Ilf3	3.19141e-12	1.50954e-09
18237	NM_010561	Ilf3	Ilf3	0.107135	50.6748
18238	undefined	undefined	Ilf3	0.207188	98
18239	NM_021888	Qtrt1	Qtrt1	0.777778	56
18240	undefined	undefined	Qtrt1	0.222222	16
18241	NM_001039520	Dnm2	Dnm2	0.0214399	13.0354
18242	NM_001253893	Dnm2	Dnm2	0.107911	65.6098
18243	NM_001253894	Dnm2	Dnm2	0.0134514	8.17844
18244	NM_007871	Dnm2	Dnm2	0.475619	289.176
18245	undefined	undefined	Dnm2	0.381579	232
18246	NM_010744	Tmed1	Tmed1	0.881857	209
18247	undefined	undefined	Tmed1	0.118143	28
18248	NM_178619	1810026J23Rik	1810026J23Rik	0.993902	326
18249	undefined	undefined	1810026J23Rik	0.00609756	2
18250	NM_001174078	Smarca4	Smarca4	0.324431	109.333
18251	NM_001174079	Smarca4	Smarca4	0.324431	109.333
18252	NM_011417	Smarca4	Smarca4	0.324431	109.333
18253	undefined	undefined	Smarca4	0.0267062	9
18254	NM_001252658	Ldlr	Ldlr	0.00501991	3.03704
18255	NM_001252659	Ldlr	Ldlr	0.47187	285.481
18256	NM_010700	Ldlr	Ldlr	0.47187	285.481
18257	undefined	undefined	Ldlr	0.0512397	31
18258	NM_026282	Spc24	Spc24	0.652174	60
18259	undefined	undefined	Spc24	0.347826	32
18260	NM_145611	Kank2	Kank2	0.507042	72
18261	undefined	undefined	Kank2	0.492958	70
18262	NM_177030	Dock6	Dock6	0	0
18263	undefined	undefined	Dock6	1	25
18264	NM_031874	Rab3d	Rab3d	0.00925926	1
18265	undefined	undefined	Rab3d	0.990741	107
18266	NM_001290299	Lppr2	Lppr2	0.386364	17
18267	NM_144935	Lppr2	Lppr2	0.0227273	1
18268	undefined	undefined	Lppr2	0.590909	26
18269	NM_010149	Epor	Epor	0.12	3
18270	undefined	undefined	Epor	0.88	22
18271	NM_023622	Rgl3	Rgl3	0.635135	47
18272	undefined	undefined	Rgl3	0.364865	27
18273	NM_001293650	Prkcsh	Prkcsh	0.327101	119.719
18274	NM_001293651	Prkcsh	Prkcsh	0.53867	197.153
18275	NM_008925	Prkcsh	Prkcsh	0.0440651	16.1278
18276	undefined	undefined	Prkcsh	0.0901639	33
18277	NM_177318	Zfp653	Zfp653	0.363636	4
18278	undefined	undefined	Zfp653	0.636364	7
18279	NM_009922	Cnn1	Cnn1	0.95122	78
18280	undefined	undefined	Cnn1	0.0487805	4
18281	NM_181419	Zfp599	Zfp599	0.366667	11
18282	undefined	undefined	Zfp599	0.633333	19
18283	NM_018739	Rp9	Rp9	0.7	7
18284	undefined	undefined	Rp9	0.3	3
18285	NM_178415	Bbs9	Bbs9	0.118056	8.50002
18286	NM_181316	Bbs9	Bbs9	0.354166	25.5
18287	undefined	undefined	Bbs9	0.527778	38
18288	NM_028472	Bmper	Bmper	0.54	54
18289	undefined	undefined	Bmper	0.46	46
18290	NM_172920	Dpy19l1	Dpy19l1	0.428571	6
18291	undefined	undefined	Dpy19l1	0.571429	8
18292	NM_020586	Herpud2	Herpud2	0.722222	39
18293	undefined	undefined	Herpud2	0.277778	15
18294	NM_001205367	2024-09-07	2024-09-07	0.465897	444
18295	NM_009859	2024-09-07	2024-09-07	0.465897	444
18296	undefined	undefined	2024-09-07	0.0682057	65
18297	NM_026189	Eepd1	Eepd1	0.333333	5
18298	undefined	undefined	Eepd1	0.666667	10
18299	NM_025862	Acad8	Acad8	0.654709	146
18300	undefined	undefined	Acad8	0.345291	77
18301	NM_144543	Thyn1	Thyn1	0.777778	7
18302	undefined	undefined	Thyn1	0.222222	2
18303	NM_178027	Vps26b	Vps26b	0.938294	517
18304	undefined	undefined	Vps26b	0.061706	34
18305	NM_178113	Ncapd3	Ncapd3	0.842105	80
18306	undefined	undefined	Ncapd3	0.157895	15
18307	NM_023277	Jam3	Jam3	0.944444	136
18308	undefined	undefined	Jam3	0.0555556	8
18309	NM_028874	Snx19	Snx19	0.0555556	5
18310	undefined	undefined	Snx19	0.944444	85
18311	NM_001115130	Zbtb44	Zbtb44	0.34188	33.8461
18312	NM_172765	Zbtb44	Zbtb44	0.0621602	6.15386
18313	undefined	undefined	Zbtb44	0.59596	59
18314	NM_001102455	Aplp2	Aplp2	0.566812	239.195
18315	NM_001102456	Aplp2	Aplp2	0.00239668	1.0114
18316	NM_009691	Aplp2	Aplp2	0.208043	87.7941
18317	undefined	undefined	Aplp2	0.222749	94
18318	NM_172766	Nfrkb	Nfrkb	0.537037	29
18319	undefined	undefined	Nfrkb	0.462963	25
18320	NM_001038642	Ets1	Ets1	0.0391379	6.73172
18321	NM_011808	Ets1	Ets1	0.763188	131.268
18322	undefined	undefined	Ets1	0.197674	34
18323	NM_001190911	Kirrel3	Kirrel3	0.37462	17.6071
18324	NM_001190912	Kirrel3	Kirrel3	6.54289e-08	3.07516e-06
18325	NM_001190913	Kirrel3	Kirrel3	0.0212766	1
18326	NM_001190914	Kirrel3	Kirrel3	6.54289e-08	3.07516e-06
18327	NM_026324	Kirrel3	Kirrel3	0.242401	11.3929
18328	undefined	undefined	Kirrel3	0.361702	17
18329	NM_009178	St3gal4	St3gal4	0.234528	72
18330	undefined	undefined	St3gal4	0.765472	235
18331	NM_027030	Dcps	Dcps	0.567901	46
18332	undefined	undefined	Dcps	0.432099	35
18333	NM_001177845	Tirap	Tirap	1.44073e-13	1.72888e-11
18334	NM_001177846	Tirap	Tirap	0.459694	55.1633
18335	NM_001177847	Tirap	Tirap	7.18742e-07	8.62491e-05
18336	NM_054096	Tirap	Tirap	0.390305	46.8366
18337	undefined	undefined	Tirap	0.15	18
18338	NM_001291448	Foxred1	Foxred1	0.382609	44
18339	NM_001291449	Foxred1	Foxred1	0.382609	44
18340	NM_172291	Foxred1	Foxred1	0	0
18341	undefined	undefined	Foxred1	0.234783	27
18342	NM_026130	Srpr	Srpr	0.508083	440
18343	undefined	undefined	Srpr	0.491917	426
18344	NM_001286604	Fam118b	Fam118b	0	0
18345	NM_175411	Fam118b	Fam118b	0.0980392	10
18346	NM_194257	Fam118b	Fam118b	0.813725	83
18347	undefined	undefined	Fam118b	0.0882353	9
18348	NM_028040	Rpusd4	Rpusd4	0.46729	50
18349	undefined	undefined	Rpusd4	0.53271	57
18350	NM_029762	Hyls1	Hyls1	0.327869	20
18351	undefined	undefined	Hyls1	0.672131	41
18352	NM_007691	Chek1	Chek1	0.827586	72
18353	undefined	undefined	Chek1	0.172414	15
18354	NM_008408	Stt3a	Stt3a	0.113223	137
18355	undefined	undefined	Stt3a	0.886777	1073
18356	NM_001199494	Ei24	Ei24	0.830188	44
18357	NM_007915	Ei24	Ei24	5.71915e-07	3.03115e-05
18358	undefined	undefined	Ei24	0.169811	9
18359	NM_001145960	Slc37a2	Slc37a2	0.0153846	1
18360	NM_020258	Slc37a2	Slc37a2	0.830769	54
18361	undefined	undefined	Slc37a2	0.153846	10
18362	NM_025289	Tbrg1	Tbrg1	0.979817	534
18363	undefined	undefined	Tbrg1	0.0201835	11
18364	NM_001145957	Vwa5a	Vwa5a	0.112878	8.35295
18365	NM_172767	Vwa5a	Vwa5a	0.846582	62.6471
18366	undefined	undefined	Vwa5a	0.0405405	3
18367	NM_030713	Zfp202	Zfp202	0.603774	32
18368	undefined	undefined	Zfp202	0.396226	21
18369	NM_133733	Clmp	Clmp	0.896552	78
18370	undefined	undefined	Clmp	0.103448	9
18371	NM_031165	Hspa8	Hspa8	0.633772	289
18372	undefined	undefined	Hspa8	0.366228	167
18373	NM_176860	Ubash3b	Ubash3b	0.10989	10
18374	undefined	undefined	Ubash3b	0.89011	81
18375	NR_015483	3110039I08Rik	3110039I08Rik	0	0
18376	undefined	undefined	3110039I08Rik	1	22
18377	NM_172769	Sc5d	Sc5d	0.604317	84
18378	undefined	undefined	Sc5d	0.395683	55
18379	NM_178644	Oaf	Oaf	0.711712	553
18380	undefined	undefined	Oaf	0.288288	224
18381	NM_021424	Pvrl1	Pvrl1	0.833333	10
18382	undefined	undefined	Pvrl1	0.166667	2
18383	NM_153762	Rnf26	Rnf26	0.0365854	6
18384	undefined	undefined	Rnf26	0.963415	158
18385	NM_023061	Mcam	Mcam	0.592593	32
18386	undefined	undefined	Mcam	0.407407	22
18387	NM_001163742	Nlrx1	Nlrx1	6.57414e-08	2.43243e-06
18388	NM_001163743	Nlrx1	Nlrx1	0.810811	30
18389	NM_178420	Nlrx1	Nlrx1	6.57414e-08	2.43243e-06
18390	undefined	undefined	Nlrx1	0.189189	7
18391	NM_027909	C2cd2l	C2cd2l	0.681818	15
18392	undefined	undefined	C2cd2l	0.318182	7
18393	NM_007875	Dpagt1	Dpagt1	0.423077	22
18394	undefined	undefined	Dpagt1	0.576923	30
18395	NM_010436	H2afx	H2afx	0.0236967	5
18396	undefined	undefined	H2afx	0.976303	206
18397	NM_013551	Hmbs	Hmbs	0.895753	232
18398	undefined	undefined	Hmbs	0.104247	27
18399	NM_027889	Vps11	Vps11	0.757322	362
18400	undefined	undefined	Vps11	0.242678	116
18401	NM_021395	Hyou1	Hyou1	0.632877	231
18402	undefined	undefined	Hyou1	0.367123	134
18403	NM_021789	Trappc4	Trappc4	0.512195	21
18404	undefined	undefined	Trappc4	0.487805	20
18405	NM_024266	Rps25	Rps25	0.0444444	8
18406	undefined	undefined	Rps25	0.955556	172
18407	NM_001110826	Ddx6	Ddx6	0.12044	18.9091
18408	NM_007841	Ddx6	Ddx6	0.0526929	8.27279
18409	NM_181324	Ddx6	Ddx6	0.24088	37.8181
18410	undefined	undefined	Ddx6	0.585987	92
18411	NM_153537	Phldb1	Phldb1	0.0761589	23
18412	undefined	undefined	Phldb1	0.923841	279
18413	NM_145985	Arcn1	Arcn1	0.335866	442
18414	undefined	undefined	Arcn1	0.664134	874
18415	NM_023831	Ift46	Ift46	0.393939	26
18416	undefined	undefined	Ift46	0.606061	40
18417	NM_027865	Tmem25	Tmem25	0	0
18418	undefined	undefined	Tmem25	1	3
18419	NM_013795	Atp5l	Atp5l	0.977273	43
18420	undefined	undefined	Atp5l	0.0227273	1
18421	NM_001081373	Cep164	Cep164	0.482759	14
18422	undefined	undefined	Cep164	0.517241	15
18423	NM_001145947	Bace1	Bace1	0.0469535	11.3158
18424	NM_011792	Bace1	Bace1	0.845163	203.684
18425	undefined	undefined	Bace1	0.107884	26
18426	NM_178709	Rnf214	Rnf214	0.346939	17
18427	undefined	undefined	Rnf214	0.653061	32
18428	NM_001281934	Pcsk7	Pcsk7	0.0220349	4.05442
18429	NM_008794	Pcsk7	Pcsk7	0.787748	144.946
18430	NR_104055	Pcsk7	Pcsk7	0.0108696	2
18431	undefined	undefined	Pcsk7	0.179348	33
18432	NM_011526	Tagln	Tagln	0.898148	97
18433	undefined	undefined	Tagln	0.101852	11
18434	NM_001289668	Sidt2	Sidt2	0.428571	3
18435	NM_172257	Sidt2	Sidt2	0.428571	3
18436	undefined	undefined	Sidt2	0.142857	1
18437	NM_008775	Pafah1b2	Pafah1b2	0.960428	898
18438	undefined	undefined	Pafah1b2	0.0395722	37
18439	NM_027498	Sik3	Sik3	0.2	4
18440	undefined	undefined	Sik3	0.8	16
18441	NM_011752	Zpr1	Zpr1	0.907945	720
18442	undefined	undefined	Zpr1	0.0920555	73
18443	NM_146000	Bud13	Bud13	0.983333	118
18444	undefined	undefined	Bud13	0.0166667	2
18445	NM_024233	Rexo2	Rexo2	0.752874	131
18446	undefined	undefined	Rexo2	0.247126	43
18447	NM_144948	Rbm7	Rbm7	0.822007	323.871
18448	NR_037589	Rbm7	Rbm7	0.122156	48.1294
18449	undefined	undefined	Rbm7	0.0558376	22
18450	NM_175482	Usp28	Usp28	0.561644	41
18451	undefined	undefined	Usp28	0.438356	32
18452	NM_012039	Zw10	Zw10	0.926298	553
18453	undefined	undefined	Zw10	0.0737018	44
18454	NM_172770	Ttc12	Ttc12	0.644444	29
18455	undefined	undefined	Ttc12	0.355556	16
18456	undefined	undefined	Pts	1	11
18457	NM_025848	Sdhd	Sdhd	0.989744	193
18458	undefined	undefined	Sdhd	0.0102564	2
18459	NM_145614	Dlat	Dlat	0.959916	910
18460	undefined	undefined	Dlat	0.0400844	38
18461	NM_198675	Fdxacb1	Fdxacb1	0.647059	33
18462	undefined	undefined	Fdxacb1	0.352941	18
18463	NM_133981	Alg9	Alg9	0.611205	18.9474
18464	NR_045601	Alg9	Alg9	0.033956	1.05264
18465	undefined	undefined	Alg9	0.354839	11
18466	NM_028614	Ppp2r1b	Ppp2r1b	0.921429	645
18467	undefined	undefined	Ppp2r1b	0.0785714	55
18468	NM_001033534	Layn	Layn	0.246377	17
18469	undefined	undefined	Layn	0.753623	52
18470	NM_001104616	Rdx	Rdx	1.18636e-09	3.20318e-07
18471	NM_001104617	Rdx	Rdx	0.00466116	1.25851
18472	NM_009041	Rdx	Rdx	0.969413	261.741
18473	undefined	undefined	Rdx	0.0259259	7
18474	NM_029936	Ddx10	Ddx10	0.967647	329
18475	undefined	undefined	Ddx10	0.0323529	11
18476	NM_212445	Kdelc2	Kdelc2	0.859259	116
18477	undefined	undefined	Kdelc2	0.140741	19
18478	NM_001081152	Npat	Npat	0.52439	43
18479	undefined	undefined	Npat	0.47561	39
18480	NM_144784	Acat1	Acat1	0.841317	281
18481	undefined	undefined	Acat1	0.158683	53
18482	NM_001161618	Cul5	Cul5	1.13032e-07	2.1589e-05
18483	NM_027807	Cul5	Cul5	0.910995	174
18484	undefined	undefined	Cul5	0.0890052	17
18485	NM_029573	Idh3a	Idh3a	0.0215139	27
18486	undefined	undefined	Idh3a	0.978486	1228
18487	NM_053178	Acsbg1	Acsbg1	0.00280899	1
18488	undefined	undefined	Acsbg1	0.997191	355
18489	NM_001025375	Wdr61	Wdr61	0.350523	20.6809
18490	NM_001025376	Wdr61	Wdr61	4.71207e-08	2.78012e-06
18491	NM_023191	Wdr61	Wdr61	0.564731	33.3191
18492	undefined	undefined	Wdr61	0.0847458	5
18493	NM_180600	Ube2q2	Ube2q2	0.780488	32
18494	undefined	undefined	Ube2q2	0.219512	9
18495	NM_028049	Fbxo22	Fbxo22	0.966942	351
18496	undefined	undefined	Fbxo22	0.0330579	12
18497	NM_145615	Etfa	Etfa	0.965649	253
18498	undefined	undefined	Etfa	0.0343511	9
18499	NM_027397	Isl2	Isl2	0.638889	23
18500	undefined	undefined	Isl2	0.361111	13
18501	NM_001081341	Scaper	Scaper	0.0681818	3
18502	undefined	undefined	Scaper	0.931818	41
18503	NM_011992	Rcn2	Rcn2	0.951638	610
18504	undefined	undefined	Rcn2	0.0483619	31
18505	NM_019793	Tspan3	Tspan3	0.985526	749
18506	undefined	undefined	Tspan3	0.0144737	11
18507	NM_172924	Peak1	Peak1	0.410256	16
18508	undefined	undefined	Peak1	0.589744	23
18509	NM_025812	Hmg20a	Hmg20a	0.12	12
18510	undefined	undefined	Hmg20a	0.88	88
18511	NM_139001	Cspg4	Cspg4	0.419355	13
18512	undefined	undefined	Cspg4	0.580645	18
18513	NM_175483	Snx33	Snx33	0.847826	39
18514	undefined	undefined	Snx33	0.152174	7
18515	NM_133976	Imp3	Imp3	0.5	4
18516	undefined	undefined	Imp3	0.5	4
18517	NM_178374	Snupn	Snupn	0.36	9
18518	undefined	undefined	Snupn	0.64	16
18519	NM_019651	Ptpn9	Ptpn9	0.542553	102
18520	undefined	undefined	Ptpn9	0.457447	86
18521	NM_001110350	Sin3a	Sin3a	0.201415	21.35
18522	NM_001110351	Sin3a	Sin3a	0.1197	12.6882
18523	NM_011378	Sin3a	Sin3a	0.254356	26.9618
18524	undefined	undefined	Sin3a	0.424528	45
18525	NM_028636	Man2c1	Man2c1	0.77551	114
18526	undefined	undefined	Man2c1	0.22449	33
18527	NM_025417	Commd4	Commd4	0.157895	3
18528	undefined	undefined	Commd4	0.842105	16
18529	NM_028820	1700017B05Rik	1700017B05Rik	0.934307	128
18530	undefined	undefined	1700017B05Rik	0.0656934	9
18531	NM_176831	Ppcdc	Ppcdc	0.222222	6
18532	undefined	undefined	Ppcdc	0.777778	21
18533	NM_001301634	Scamp5	Scamp5	0.153334	9.20002
18534	NM_001301635	Scamp5	Scamp5	0.249167	14.95
18535	NM_020270	Scamp5	Scamp5	0.364166	21.85
18536	undefined	undefined	Scamp5	0.233333	14
18537	NM_007747	Cox5a	Cox5a	0.936508	59
18538	undefined	undefined	Cox5a	0.0634921	4
18539	NM_001166364	Fam219b	Fam219b	0.5625	9
18540	NM_175273	Fam219b	Fam219b	0.3125	5
18541	undefined	undefined	Fam219b	0.125	2
18542	NM_025837	Mpi	Mpi	0.713415	117
18543	undefined	undefined	Mpi	0.286585	47
18544	NM_022813	Scamp2	Scamp2	0.921569	188
18545	undefined	undefined	Scamp2	0.0784314	16
18546	NM_027895	Ulk3	Ulk3	0.606061	20
18547	undefined	undefined	Ulk3	0.393939	13
18548	NM_001304761	Csk	Csk	2.98096e-07	2.50401e-05
18549	NM_007783	Csk	Csk	0.761904	64
18550	undefined	undefined	Csk	0.238095	20
18551	NM_153799	Edc3	Edc3	0.747126	195
18552	undefined	undefined	Edc3	0.252874	66
18553	NM_007713	Clk3	Clk3	0.683544	162
18554	undefined	undefined	Clk3	0.316456	75
18555	NM_001122873	Ubl7	Ubl7	0.419717	64.6363
18556	NM_027086	Ubl7	Ubl7	0.0932705	14.3637
18557	undefined	undefined	Ubl7	0.487013	75
18558	NM_008884	Pml	Pml	0.15873	14.2857
18559	NM_178087	Pml	Pml	0.396825	35.7143
18560	undefined	undefined	Pml	0.444444	40
18561	NM_026942	Stoml1	Stoml1	0.470556	70.5833
18562	NR_028146	Stoml1	Stoml1	0.336111	50.4167
18563	undefined	undefined	Stoml1	0.193333	29
18564	NM_010729	Loxl1	Loxl1	0.896739	165
18565	undefined	undefined	Loxl1	0.103261	19
18566	NM_133983	Cd276	Cd276	0.923077	12
18567	undefined	undefined	Cd276	0.0769231	1
18568	NM_001293673	Nptn	Nptn	9.10158e-11	7.80005e-08
18569	NM_009145	Nptn	Nptn	0.831972	713
18570	undefined	undefined	Nptn	0.168028	144
18571	NM_001042752	Neo1	Neo1	0.406244	12.9998
18572	NM_008684	Neo1	Neo1	6.2967e-06	0.000201494
18573	undefined	undefined	Neo1	0.59375	19
18574	NM_028121	Adpgk	Adpgk	0.69883	239
18575	undefined	undefined	Adpgk	0.30117	103
18576	NM_175325	Bbs4	Bbs4	0.95	38
18577	undefined	undefined	Bbs4	0.05	2
18578	NM_010421	Hexa	Hexa	0.652482	276
18579	undefined	undefined	Hexa	0.347518	147
18580	NM_001205239	Parp6	Parp6	0.0172414	1
18581	NM_029922	Parp6	Parp6	0	0
18582	NR_038074	Parp6	Parp6	0.103448	6
18583	NR_038075	Parp6	Parp6	0.137931	8
18584	undefined	undefined	Parp6	0.741379	43
18585	NM_001253883	Pkm	Pkm	0.0757603	2641.15
18586	NM_011099	Pkm	Pkm	0.902067	31447.8
18587	undefined	undefined	Pkm	0.0221731	773
18588	NM_173018	Myo9a	Myo9a	0.0344828	1
18589	undefined	undefined	Myo9a	0.965517	28
18590	NM_001146046	Lrrc49	Lrrc49	0.453704	61.25
18591	NM_001146047	Lrrc49	Lrrc49	0.0075618	1.02084
18592	NM_145616	Lrrc49	Lrrc49	0.264661	35.7292
18593	undefined	undefined	Lrrc49	0.274074	37
18594	NM_028283	Uaca	Uaca	0.111111	18
18595	undefined	undefined	Uaca	0.888889	144
18596	NM_001083927	Tle3	Tle3	0.291189	63.7704
18597	NM_001083928	Tle3	Tle3	0.064033	14.0232
18598	NM_009389	Tle3	Tle3	0.416467	91.2064
18599	undefined	undefined	Tle3	0.228311	50
18600	NM_018853	Rplp1	Rplp1	0.0363248	34
18601	undefined	undefined	Rplp1	0.963675	902
18602	NM_024245	Kif23	Kif23	0.201646	196
18603	undefined	undefined	Kif23	0.798354	776
18604	NM_175484	Coro2b	Coro2b	0	0
18605	undefined	undefined	Coro2b	1	7
18606	undefined	undefined	Itga11	1	1
18607	NM_010193	Fem1b	Fem1b	0.956522	44
18608	undefined	undefined	Fem1b	0.0434783	2
18609	NM_001033175	Cln6	Cln6	0.727273	56
18610	undefined	undefined	Cln6	0.272727	21
18611	NM_019663	Pias1	Pias1	0.394231	41
18612	undefined	undefined	Pias1	0.605769	63
18613	NM_011840	Map2k5	Map2k5	0.384615	70
18614	undefined	undefined	Map2k5	0.615385	112
18615	NM_025857	Aagab	Aagab	0.917933	302
18616	undefined	undefined	Aagab	0.0820669	27
18617	NM_016769	Smad3	Smad3	0.826923	43
18618	undefined	undefined	Smad3	0.173077	9
18619	NM_026507	Zwilch	Zwilch	0.869198	206
18620	undefined	undefined	Zwilch	0.130802	31
18621	NM_024212	Rpl4	Rpl4	0.177397	1138
18622	undefined	undefined	Rpl4	0.822603	5277
18623	NM_008927	Map2k1	Map2k1	0.732628	485
18624	undefined	undefined	Map2k1	0.267372	177
18625	NM_025372	Tipin	Tipin	0.777778	91
18626	undefined	undefined	Tipin	0.222222	26
18627	NM_001001295	Dis3l	Dis3l	0.740933	143
18628	NM_001177784	Dis3l	Dis3l	1.32632e-08	2.5598e-06
18629	NM_172519	Dis3l	Dis3l	1.32632e-08	2.5598e-06
18630	undefined	undefined	Dis3l	0.259067	50
18631	NM_017382	Rab11a	Rab11a	0.916667	209
18632	undefined	undefined	Rab11a	0.0833333	19
18633	NM_001077631	Vwa9	Vwa9	0.800045	176.81
18634	NM_175153	Vwa9	Vwa9	0.0777831	17.1901
18635	undefined	undefined	Vwa9	0.122172	27
18636	NM_021345	Hacd3	Hacd3	0.951899	376
18637	undefined	undefined	Hacd3	0.0481013	19
18638	NM_028906	Dpp8	Dpp8	0.321127	114
18639	undefined	undefined	Dpp8	0.678873	241
18640	NM_177460	Parp16	Parp16	0.5	9
18641	undefined	undefined	Parp16	0.5	9
18642	NM_001044389	Clpx	Clpx	0.131673	37
18643	NM_011802	Clpx	Clpx	0.740214	208
18644	undefined	undefined	Clpx	0.128114	36
18645	NM_001033158	Rasl12	Rasl12	0.869565	40
18646	undefined	undefined	Rasl12	0.130435	6
18647	NM_027134	Mtfmt	Mtfmt	0.75	24
18648	undefined	undefined	Mtfmt	0.25	8
18649	NM_138584	Spg21	Spg21	0.903427	290
18650	undefined	undefined	Spg21	0.0965732	31
18651	NM_153119	Plekho2	Plekho2	0.962121	127
18652	undefined	undefined	Plekho2	0.0378788	5
18653	NM_172453	Pif1	Pif1	0.330882	45
18654	undefined	undefined	Pif1	0.669118	91
18655	NM_028030	Rbpms2	Rbpms2	0.315789	18
18656	undefined	undefined	Rbpms2	0.684211	39
18657	NM_001301307	Oaz2	Oaz2	0.460938	265.5
18658	NM_010952	Oaz2	Oaz2	0.460938	265.5
18659	undefined	undefined	Oaz2	0.078125	45
18660	NM_172536	Zfp609	Zfp609	0.652174	15
18661	undefined	undefined	Zfp609	0.347826	8
18662	NM_001170907	Trip4	Trip4	0.065648	8.14035
18663	NM_019797	Trip4	Trip4	0.869836	107.86
18664	undefined	undefined	Trip4	0.0645161	8
18665	NM_026515	2810417H13Rik	2810417H13Rik	0.94382	84
18666	undefined	undefined	2810417H13Rik	0.0561798	5
18667	NM_173185	Csnk1g1	Csnk1g1	0.735294	50
18668	undefined	undefined	Csnk1g1	0.264706	18
18669	NM_019727	Snx1	Snx1	0.938879	553
18670	undefined	undefined	Snx1	0.0611205	36
18671	NM_026635	Fam96a	Fam96a	0.782609	54
18672	undefined	undefined	Fam96a	0.217391	15
18673	NM_145617	Herc1	Herc1	0.723077	47
18674	undefined	undefined	Herc1	0.276923	18
18675	NM_001302116	Usp3	Usp3	0.00862069	1
18676	NM_144937	Usp3	Usp3	0.810345	94
18677	undefined	undefined	Usp3	0.181034	21
18678	NM_177583	Aph1b	Aph1b	0.804348	37
18679	undefined	undefined	Aph1b	0.195652	9
18680	NM_173413	Rab8b	Rab8b	0.881579	67
18681	undefined	undefined	Rab8b	0.118421	9
18682	NM_026467	Rps27l	Rps27l	0.402778	29
18683	undefined	undefined	Rps27l	0.597222	43
18684	NM_001164248	Tpm1	Tpm1	0.00287034	14.0561
18685	NM_001164249	Tpm1	Tpm1	0.00368981	18.069
18686	NM_001164250	Tpm1	Tpm1	0.074848	366.531
18687	NM_001164251	Tpm1	Tpm1	0.000409943	2.00749
18688	NM_001164252	Tpm1	Tpm1	0.0438357	214.664
18689	NM_001164253	Tpm1	Tpm1	0.00371006	18.1681
18690	NM_001164254	Tpm1	Tpm1	3.26881e-10	1.60074e-06
18691	NM_001164255	Tpm1	Tpm1	2.14334e-10	1.0496e-06
18692	NM_001164256	Tpm1	Tpm1	3.26881e-10	1.60074e-06
18693	NM_024427	Tpm1	Tpm1	0.794263	3889.51
18694	undefined	undefined	Tpm1	0.0763733	374
18695	NM_001081242	Tln2	Tln2	0.923077	24
18696	undefined	undefined	Tln2	0.0769231	2
18697	NM_007585	Anxa2	Anxa2	0.987747	9190
18698	undefined	undefined	Anxa2	0.0122528	114
18699	NM_001008238	Bnip2	Bnip2	0.748716	938.89
18700	NM_016787	Bnip2	Bnip2	0.200247	251.11
18701	undefined	undefined	Bnip2	0.0510367	64
18702	NM_029784	Fam81a	Fam81a	1	5
18703	undefined	undefined	Fam81a	0	0
18704	NM_181072	Myo1e	Myo1e	0.876712	256
18705	undefined	undefined	Myo1e	0.123288	36
18706	NM_007630	Ccnb2	Ccnb2	0.883663	357
18707	undefined	undefined	Ccnb2	0.116337	47
18708	NM_033604	Rnf111	Rnf111	0.0588235	2
18709	undefined	undefined	Rnf111	0.941176	32
18710	NM_025690	Sltm	Sltm	0.258621	30
18711	NM_026337	Sltm	Sltm	0.215517	25
18712	undefined	undefined	Sltm	0.525862	61
18713	NM_007399	Adam10	Adam10	0.831325	69
18714	undefined	undefined	Adam10	0.168675	14
18715	NM_001164793	Polr2m	Polr2m	1.55912e-08	6.28639e-05
18716	NM_178602	Polr2m	Polr2m	0.982391	3961
18717	undefined	undefined	Polr2m	0.0176091	71
18718	NM_001033208	Myzap	Myzap	0.866667	26
18719	undefined	undefined	Myzap	0.133333	4
18720	NM_001304362	Cgnl1	Cgnl1	0.173914	8.86959
18721	NM_026599	Cgnl1	Cgnl1	0.826086	42.1304
18722	undefined	undefined	Cgnl1	0	0
18723	NM_001253862	Tcf12	Tcf12	0.089177	15.8735
18724	NM_001253863	Tcf12	Tcf12	2.86706e-20	5.10336e-18
18725	NM_001253864	Tcf12	Tcf12	2.48442e-05	0.00442227
18726	NM_001253865	Tcf12	Tcf12	2.48442e-05	0.00442227
18727	NM_011544	Tcf12	Tcf12	0.0624587	11.1176
18728	undefined	undefined	Tcf12	0.848315	151
18729	NM_146224	Zfp280d	Zfp280d	0.243243	9
18730	undefined	undefined	Zfp280d	0.756757	28
18731	NM_009359	Tex9	Tex9	0.307692	4
18732	undefined	undefined	Tex9	0.692308	9
18733	NM_010890	Nedd4	Nedd4	0.958057	3038
18734	undefined	undefined	Nedd4	0.0419426	133
18735	NM_175485	Prtg	Prtg	0.454545	5
18736	undefined	undefined	Prtg	0.545455	6
18737	NM_001114328	Ccpg1	Ccpg1	0.403614	33.5
18738	NM_001286544	Ccpg1	Ccpg1	0.269076	22.3333
18739	NM_001286545	Ccpg1	Ccpg1	0.0366923	3.04546
18740	NM_001286546	Ccpg1	Ccpg1	0.0120482	1
18741	NM_028181	Ccpg1	Ccpg1	0.0978459	8.12121
18742	undefined	undefined	Ccpg1	0.180723	15
18743	NM_198609	Rsl24d1	Rsl24d1	0.547059	186
18744	undefined	undefined	Rsl24d1	0.452941	154
18745	NM_001142655	Arpp19	Arpp19	0.931192	203
18746	NM_021548	Arpp19	Arpp19	4.83708e-07	0.000105448
18747	undefined	undefined	Arpp19	0.0688073	15
18748	NM_010864	Myo5a	Myo5a	0.427184	88
18749	undefined	undefined	Myo5a	0.572816	118
18750	NM_010313	Gnb5	Gnb5	1.96293e-08	1.66849e-06
18751	NM_138719	Gnb5	Gnb5	0.976471	83
18752	NR_073186	Gnb5	Gnb5	3.92587e-08	3.33699e-06
18753	undefined	undefined	Gnb5	0.0235294	2
18754	NM_015806	Mapk6	Mapk6	0.809697	355.457
18755	NM_027418	Mapk6	Mapk6	0.0490729	21.543
18756	undefined	undefined	Mapk6	0.14123	62
18757	NM_001039522	Leo1	Leo1	0.863014	63
18758	undefined	undefined	Leo1	0.136986	10
18759	NM_016963	Tmod3	Tmod3	0.88	198
18760	undefined	undefined	Tmod3	0.12	27
18761	NM_027309	Lysmd2	Lysmd2	0.787234	37
18762	undefined	undefined	Lysmd2	0.212766	10
18763	NM_134255	Elovl5	Elovl5	0.985816	278
18764	undefined	undefined	Elovl5	0.0141844	4
18765	NM_001081490	Fbxo9	Fbxo9	0.018439	3.024
18766	NM_023605	Fbxo9	Fbxo9	0.749854	122.976
18767	undefined	undefined	Fbxo9	0.231707	38
18768	NM_001163780	Ick	Ick	0.0588235	3
18769	NM_019987	Ick	Ick	0.686275	35
18770	undefined	undefined	Ick	0.254902	13
18771	NM_010357	Gsta4	Gsta4	0.966102	57
18772	undefined	undefined	Gsta4	0.0338983	2
18773	NM_173386	Mb21d1	Mb21d1	0.649687	64.9687
18774	NR_125721	Mb21d1	Mb21d1	0.0103126	1.03126
18775	undefined	undefined	Mb21d1	0.34	34
18776	NM_026658	Mto1	Mto1	0.846715	116
18777	undefined	undefined	Mto1	0.153285	21
18778	NM_010106	Eef1a1	Eef1a1	0.991825	21595
18779	undefined	undefined	Eef1a1	0.00817526	178
18780	NM_172773	Slc17a5	Slc17a5	0.484848	16
18781	undefined	undefined	Slc17a5	0.515152	17
18782	NM_153098	Cd109	Cd109	0.851064	80
18783	undefined	undefined	Cd109	0.148936	14
18784	NM_009945	Cox7a2	Cox7a2	0.949367	75
18785	undefined	undefined	Cox7a2	0.0506329	4
18786	NM_133718	Tmem30a	Tmem30a	0.941115	895
18787	undefined	undefined	Tmem30a	0.0588854	56
18788	NM_001039546	Myo6	Myo6	0.48	12
18789	undefined	undefined	Myo6	0.52	13
18790	NM_001168240	Irak1bp1	Irak1bp1	0.117647	2
18791	NM_022986	Irak1bp1	Irak1bp1	0.823529	14
18792	undefined	undefined	Irak1bp1	0.0588235	1
18793	NM_001081216	Phip	Phip	0.803509	229
18794	undefined	undefined	Phip	0.196491	56
18795	NM_027448	Lca5	Lca5	0.0407407	11
18796	undefined	undefined	Lca5	0.959259	259
18797	NM_172507	Sh3bgrl2	Sh3bgrl2	0.209302	9
18798	undefined	undefined	Sh3bgrl2	0.790698	34
18799	NM_148941	Elovl4	Elovl4	0.984496	127
18800	undefined	undefined	Elovl4	0.0155039	2
18801	NM_001110265	Ttk	Ttk	0.0650234	10.4688
18802	NM_009445	Ttk	Ttk	0.767275	123.531
18803	undefined	undefined	Ttk	0.167702	27
18804	NM_001081282	Ibtk	Ibtk	0.834437	126
18805	undefined	undefined	Ibtk	0.165563	25
18806	NM_001164792	Tpbg	Tpbg	0.641781	464.007
18807	NM_011627	Tpbg	Tpbg	0.138302	99.9926
18808	undefined	undefined	Tpbg	0.219917	159
18809	NM_027394	Ube2cbp	Ube2cbp	0.4	30
18810	undefined	undefined	Ube2cbp	0.6	45
18811	NM_001163746	Pgm3	Pgm3	0.0110043	2.01379
18812	NM_028352	Pgm3	Pgm3	0.78681	143.986
18813	undefined	undefined	Pgm3	0.202186	37
18814	NM_001198933	Me1	Me1	5.79913e-09	1.56576e-06
18815	NM_008615	Me1	Me1	0.974074	263
18816	undefined	undefined	Me1	0.0259259	7
18817	NM_024195	Cyb5r4	Cyb5r4	0.883446	523
18818	undefined	undefined	Cyb5r4	0.116554	69
18819	NM_023814	Tbx18	Tbx18	0.5	42
18820	undefined	undefined	Tbx18	0.5	42
18821	NM_172926	Snx14	Snx14	0.307317	63
18822	undefined	undefined	Snx14	0.692683	142
18823	NM_001284328	Syncrip	Syncrip	0.357054	331.346
18824	NM_019666	Syncrip	Syncrip	0.113478	105.307
18825	NM_019796	Syncrip	Syncrip	0.357054	331.346
18826	undefined	undefined	Syncrip	0.172414	160
18827	NR_040721	Snhg5	Snhg5	0.341463	14
18828	undefined	undefined	Snhg5	0.658537	27
18829	NM_025360	Tmed3	Tmed3	0.877778	158
18830	undefined	undefined	Tmed3	0.122222	22
18831	NM_001039147	Morf4l1	Morf4l1	0.127467	34.9261
18832	NM_024431	Morf4l1	Morf4l1	0.836036	229.074
18833	undefined	undefined	Morf4l1	0.0364964	10
18834	NM_001003911	Adamts7	Adamts7	0.34375	11
18835	undefined	undefined	Adamts7	0.65625	21
18836	NM_011636	Plscr1	Plscr1	0.916667	99
18837	undefined	undefined	Plscr1	0.0833333	9
18838	NM_001195084	Plscr2	Plscr2	0.451111	101.5
18839	NM_008880	Plscr2	Plscr2	0.451111	101.5
18840	undefined	undefined	Plscr2	0.0977778	22
18841	NM_178711	Plscr4	Plscr4	0.8	20
18842	undefined	undefined	Plscr4	0.2	5
18843	NM_001142916	Plod2	Plod2	0.913812	254.954
18844	NM_011961	Plod2	Plod2	0.0216714	6.04633
18845	undefined	undefined	Plod2	0.0645161	18
18846	NM_177909	Slc9a9	Slc9a9	0.72093	31
18847	undefined	undefined	Slc9a9	0.27907	12
18848	NM_018763	Chst2	Chst2	0.678571	19
18849	undefined	undefined	Chst2	0.321429	9
18850	NM_001114977	U2surp	U2surp	0.791105	168.505
18851	NM_026476	U2surp	U2surp	0.124388	26.4946
18852	undefined	undefined	U2surp	0.084507	18
18853	NM_029620	Pcolce2	Pcolce2	0.821705	318
18854	undefined	undefined	Pcolce2	0.178295	69
18855	undefined	undefined	Gk5	1	14
18856	NM_001184706	Tfdp2	Tfdp2	0.0928552	10.3998
18857	NM_001184708	Tfdp2	Tfdp2	1.98958e-07	2.22833e-05
18858	NM_001184709	Tfdp2	Tfdp2	2.65278e-07	2.97111e-05
18859	NM_001184710	Tfdp2	Tfdp2	2.65278e-07	2.97111e-05
18860	NM_001184711	Tfdp2	Tfdp2	2.65278e-07	2.97111e-05
18861	NM_178667	Tfdp2	Tfdp2	0.0232152	2.6001
18862	undefined	undefined	Tfdp2	0.883929	99
18863	NM_007502	Atp1b3	Atp1b3	0.186782	65
18864	undefined	undefined	Atp1b3	0.813218	283
18865	NM_011279	Rnf7	Rnf7	0.589474	56
18866	undefined	undefined	Rnf7	0.410526	39
18867	NM_053268	Rasa2	Rasa2	0.275362	19
18868	undefined	undefined	Rasa2	0.724638	50
18869	undefined	undefined	E030011O05Rik	1	5
18870	NM_001289645	Pxylp1	Pxylp1	9.35565e-09	2.32956e-06
18871	NM_001289646	Pxylp1	Pxylp1	0.0378389	9.42188
18872	NM_001289647	Pxylp1	Pxylp1	0.756777	188.437
18873	NM_153420	Pxylp1	Pxylp1	0.012613	3.14063
18874	undefined	undefined	Pxylp1	0.192771	48
18875	undefined	undefined	Spsb4	1	24
18876	NM_015827	Copb2	Copb2	0.716268	929
18877	undefined	undefined	Copb2	0.283732	368
18878	NM_025485	Mrps22	Mrps22	0.954545	42
18879	undefined	undefined	Mrps22	0.0454545	2
18880	NM_029094	Pik3cb	Pik3cb	0.652174	15
18881	undefined	undefined	Pik3cb	0.347826	8
18882	NM_023873	Cep70	Cep70	0.115385	3
18883	undefined	undefined	Cep70	0.884615	23
18884	NM_008624	Mras	Mras	0.727273	8
18885	undefined	undefined	Mras	0.272727	3
18886	NM_001166138	Armc8	Armc8	0.134078	24
18887	NM_028768	Armc8	Armc8	0.620112	111
18888	undefined	undefined	Armc8	0.24581	44
18889	NM_031403	Dbr1	Dbr1	0.505155	49
18890	undefined	undefined	Dbr1	0.494845	48
18891	NM_028258	Dzip1l	Dzip1l	0.0736842	7
18892	undefined	undefined	Dzip1l	0.926316	88
18893	NM_010878	Nck1	Nck1	0.0294118	4
18894	undefined	undefined	Nck1	0.970588	132
18895	NM_009282	Stag1	Stag1	0.247525	25
18896	undefined	undefined	Stag1	0.752475	76
18897	NM_025835	Pccb	Pccb	0.630769	82
18898	undefined	undefined	Pccb	0.369231	48
18899	NM_001081122	Cep63	Cep63	0.0204082	1
18900	NM_001301689	Cep63	Cep63	0.102041	5
18901	undefined	undefined	Cep63	0.877551	43
18902	NM_019764	Amotl2	Amotl2	0.771909	643
18903	undefined	undefined	Amotl2	0.228091	190
18904	NM_173781	Rab6b	Rab6b	0.0909091	1
18905	undefined	undefined	Rab6b	0.909091	10
18906	NM_009275	Srprb	Srprb	0	0
18907	undefined	undefined	Srprb	1	610
18908	NM_176979	Topbp1	Topbp1	0.329412	28
18909	undefined	undefined	Topbp1	0.670588	57
18910	NM_001134426	Cdv3	Cdv3	3.0413e-05	0.00112528
18911	NM_001134427	Cdv3	Cdv3	0.74838	27.6901
18912	NM_175565	Cdv3	Cdv3	3.0413e-05	0.00112528
18913	NM_175833	Cdv3	Cdv3	0.0623701	2.30769
18914	undefined	undefined	Cdv3	0.189189	7
18915	NM_025692	Uba5	Uba5	0.875	252
18916	undefined	undefined	Uba5	0.125	36
18917	NM_053159	Mrpl3	Mrpl3	0.85	255
18918	undefined	undefined	Mrpl3	0.15	45
18919	NM_025651	Aste1	Aste1	0.241379	14
18920	undefined	undefined	Aste1	0.758621	44
18921	NM_001253831	Atp2c1	Atp2c1	1.65912e-08	6.00601e-06
18922	NM_001253834	Atp2c1	Atp2c1	0.214327	77.5862
18923	NM_175025	Atp2c1	Atp2c1	0.448657	162.414
18924	undefined	undefined	Atp2c1	0.337017	122
18925	NM_001081309	Pik3r4	Pik3r4	0.431818	19
18926	undefined	undefined	Pik3r4	0.568182	25
18927	NM_029896	Wdr82	Wdr82	0.816794	214
18928	undefined	undefined	Wdr82	0.183206	48
18929	NM_026447	Ppm1m	Ppm1m	0.431193	94
18930	undefined	undefined	Ppm1m	0.568807	124
18931	NM_011876	Twf2	Twf2	0.94964	132
18932	undefined	undefined	Twf2	0.0503597	7
18933	NM_001291835	Alas1	Alas1	6.05147e-08	1.68231e-05
18934	NM_020559	Alas1	Alas1	0.946043	263
18935	undefined	undefined	Alas1	0.0539568	15
18936	NM_153459	Dusp7	Dusp7	0.866667	13
18937	undefined	undefined	Dusp7	0.133333	2
18938	NM_001276442	Acy1	Acy1	0.393939	13
18939	NM_025371	Acy1	Acy1	0.393939	13
18940	undefined	undefined	Acy1	0.212121	7
18941	NM_001110272	Abhd14a	Abhd14a	0	0
18942	NM_145919	Abhd14a	Abhd14a	0.722222	26
18943	undefined	undefined	Abhd14a	0.277778	10
18944	NM_029631	Abhd14b	Abhd14b	0.727273	16
18945	undefined	undefined	Abhd14b	0.272727	6
18946	NM_021567	Pcbp4	Pcbp4	0.753095	1095
18947	undefined	undefined	Pcbp4	0.246905	359
18948	NM_145619	Parp3	Parp3	0.164948	16
18949	undefined	undefined	Parp3	0.835052	81
18950	NM_145620	Rrp9	Rrp9	0.704805	308
18951	undefined	undefined	Rrp9	0.295195	129
18952	NM_001081654	Tex264	Tex264	0.192525	41.9704
18953	NM_001286498	Tex264	Tex264	0.333397	72.6805
18954	NM_011573	Tex264	Tex264	0.267656	58.3491
18955	undefined	undefined	Tex264	0.206422	45
18956	NM_001015507	Vprbp	Vprbp	0	0
18957	undefined	undefined	Vprbp	1	55
18958	NM_178907	Mapkapk3	Mapkapk3	0.777778	7
18959	undefined	undefined	Mapkapk3	0.222222	2
18960	NM_009895	Cish	Cish	0.444444	4
18961	undefined	undefined	Cish	0.555556	5
18962	NM_133984	Hemk1	Hemk1	0.681818	30
18963	undefined	undefined	Hemk1	0.318182	14
18964	NM_019704	Tmem115	Tmem115	0.865574	264
18965	undefined	undefined	Tmem115	0.134426	41
18966	NM_018879	Nprl2	Nprl2	0.944444	51
18967	undefined	undefined	Nprl2	0.0555556	3
18968	NM_001243748	Rassf1	Rassf1	0.224599	84
18969	NM_019713	Rassf1	Rassf1	0.542781	203
18970	undefined	undefined	Rassf1	0.23262	87
18971	NM_019742	Tusc2	Tusc2	0.88	22
18972	undefined	undefined	Tusc2	0.12	3
18973	NM_010489	Hyal2	Hyal2	0.308197	94
18974	undefined	undefined	Hyal2	0.691803	211
18975	NM_025903	Ifrd2	Ifrd2	0.784884	270
18976	undefined	undefined	Ifrd2	0.215116	74
18977	NM_001042779	Sema3b	Sema3b	0.0144748	1.65013
18978	NM_001291537	Sema3b	Sema3b	0.0289484	3.30011
18979	NM_001291538	Sema3b	Sema3b	1.32938e-06	0.00015155
18980	NM_001291539	Sema3b	Sema3b	1.29246e-06	0.00014734
18981	NM_009153	Sema3b	Sema3b	0.535522	61.0495
18982	undefined	undefined	Sema3b	0.421053	48
18983	NM_008138	Gnai2	Gnai2	0.742857	26
18984	undefined	undefined	Gnai2	0.257143	9
18985	NM_148930	Rbm5	Rbm5	0.655	131
18986	undefined	undefined	Rbm5	0.345	69
18987	NM_011251	Rbm6	Rbm6	0.503706	198.46
18988	NM_029169	Rbm6	Rbm6	0.110507	43.5397
18989	undefined	undefined	Rbm6	0.385787	152
18990	NM_028369	Mon1a	Mon1a	0.87037	47
18991	undefined	undefined	Mon1a	0.12963	7
18992	NM_011634	Traip	Traip	0.841379	122
18993	undefined	undefined	Traip	0.158621	23
18994	NM_013785	Ip6k1	Ip6k1	0.73913	17
18995	undefined	undefined	Ip6k1	0.26087	6
18996	NM_177910	Gmppb	Gmppb	0.588235	70
18997	undefined	undefined	Gmppb	0.411765	49
18998	NM_032543	Rnf123	Rnf123	0.348624	38
18999	undefined	undefined	Rnf123	0.651376	71
19000	NM_146226	Apeh	Apeh	0.55642	143
19001	undefined	undefined	Apeh	0.44358	114
19002	NM_001276481	Dag1	Dag1	6.66171e-08	6.79494e-06
19003	NM_001276482	Dag1	Dag1	0.533835	54.4512
19004	NM_001276485	Dag1	Dag1	0.0113582	1.15854
19005	NM_001276486	Dag1	Dag1	0.0681493	6.95122
19006	NM_001276492	Dag1	Dag1	5.41264e-08	5.52089e-06
19007	NM_001276493	Dag1	Dag1	0.0227164	2.31708
19008	NM_001276494	Dag1	Dag1	0.0681493	6.95122
19009	NM_010017	Dag1	Dag1	0.227164	23.1707
19010	undefined	undefined	Dag1	0.0686275	7
19011	NM_025449	Nicn1	Nicn1	0.448276	13
19012	undefined	undefined	Nicn1	0.551724	16
19013	NM_133986	Tcta	Tcta	0.117647	4
19014	undefined	undefined	Tcta	0.882353	30
19015	NM_016802	Rhoa	Rhoa	0.976488	2575
19016	undefined	undefined	Rhoa	0.0235116	62
19017	NM_008160	Gpx1	Gpx1	0.989362	93
19018	undefined	undefined	Gpx1	0.0106383	1
19019	NM_011678	Usp4	Usp4	0.653004	924
19020	undefined	undefined	Usp4	0.346996	491
19021	NM_133744	Ccdc71	Ccdc71	0.961538	50
19022	undefined	undefined	Ccdc71	0.0384615	2
19023	NM_008483	Lamb2	Lamb2	0.8125	169
19024	undefined	undefined	Lamb2	0.1875	39
19025	NM_001168371	Usp19	Usp19	0.158821	43.3583
19026	NM_001168372	Usp19	Usp19	0.158821	43.3583
19027	NM_001168373	Usp19	Usp19	0.158821	43.3583
19028	NM_027804	Usp19	Usp19	0.409982	111.925
19029	NM_145407	Usp19	Usp19	6.88844e-07	0.000188054
19030	undefined	undefined	Usp19	0.113553	31
19031	NM_001168270	Qars	Qars	1.36561e-08	1.18262e-05
19032	NM_133794	Qars	Qars	0.942263	816
19033	undefined	undefined	Qars	0.0577367	50
19034	NM_001114119	Qrich1	Qrich1	0.0361163	24.6313
19035	NM_175143	Qrich1	Qrich1	0.406699	277.369
19036	undefined	undefined	Qrich1	0.557185	380
19037	NM_011830	Impdh2	Impdh2	0.00664767	14
19038	undefined	undefined	Impdh2	0.993352	2092
19039	NM_023247	Ndufaf3	Ndufaf3	0	0
19040	undefined	undefined	Ndufaf3	1	7
19041	NM_026378	Dalrd3	Dalrd3	0.74359	29
19042	undefined	undefined	Dalrd3	0.25641	10
19043	NM_031392	Wdr6	Wdr6	0.817337	528
19044	undefined	undefined	Wdr6	0.182663	118
19045	NM_011790	Arih2	Arih2	0.759524	319
19046	undefined	undefined	Arih2	0.240476	101
19047	NM_020520	Slc25a20	Slc25a20	0.826923	43
19048	undefined	undefined	Slc25a20	0.173077	9
19049	NM_008924	Prkar2a	Prkar2a	0.940299	63
19050	undefined	undefined	Prkar2a	0.0597015	4
19051	NM_025407	Uqcrc1	Uqcrc1	0.96662	2085
19052	undefined	undefined	Uqcrc1	0.0333797	72
19053	NM_007738	Col7a1	Col7a1	0.222222	4
19054	undefined	undefined	Col7a1	0.777778	14
19055	NM_173019	Pfkfb4	Pfkfb4	0.770186	124
19056	undefined	undefined	Pfkfb4	0.229814	37
19057	NM_001284332	Shisa5	Shisa5	0.434623	93.4439
19058	NM_025858	Shisa5	Shisa5	0.434623	93.4439
19059	NM_026381	Shisa5	Shisa5	0.0516848	11.1122
19060	undefined	undefined	Shisa5	0.0790698	17
19061	NM_172774	Atrip	Atrip	0.697674	120
19062	undefined	undefined	Atrip	0.302326	52
19063	NM_018757	Nme6	Nme6	0.0740741	2
19064	undefined	undefined	Nme6	0.925926	25
19065	NM_007658	Cdc25a	Cdc25a	0.941176	80
19066	undefined	undefined	Cdc25a	0.0588235	5
19067	NM_001205330	Map4	Map4	0.403509	113.789
19068	NM_001205331	Map4	Map4	0.0035461	1
19069	NM_001205332	Map4	Map4	0.00452848	1.27703
19070	NM_008633	Map4	Map4	0.326005	91.9335
19071	undefined	undefined	Map4	0.262411	74
19072	NM_001252682	Dhx30	Dhx30	0.259251	107.849
19073	NM_001252683	Dhx30	Dhx30	0.426089	177.253
19074	NM_133347	Dhx30	Dhx30	0.00937118	3.89841
19075	undefined	undefined	Dhx30	0.305288	127
19076	NM_009211	Smarcc1	Smarcc1	0.830339	416
19077	undefined	undefined	Smarcc1	0.169661	85
19078	NM_001081381	Elp6	Elp6	0.838235	57
19079	undefined	undefined	Elp6	0.161765	11
19080	NM_001001144	Scap	Scap	0.364941	125.175
19081	NM_001103162	Scap	Scap	0.541765	185.825
19082	undefined	undefined	Scap	0.0932945	32
19083	NM_177771	Klhl18	Klhl18	0.5	26
19084	undefined	undefined	Klhl18	0.5	26
19085	NM_001081340	Setd2	Setd2	0.392857	11
19086	undefined	undefined	Setd2	0.607143	17
19087	NM_026012	Nradd	Nradd	0.457143	48
19088	undefined	undefined	Nradd	0.542857	57
19089	NM_001146059	Als2cl	Als2cl	0.249999	5.49998
19090	NM_001146060	Als2cl	Als2cl	1.48101e-06	3.25822e-05
19091	NM_146228	Als2cl	Als2cl	0.249999	5.49998
19092	undefined	undefined	Als2cl	0.5	11
19093	NM_001164838	Lrrfip2	Lrrfip2	0	0
19094	NM_027742	Lrrfip2	Lrrfip2	0.0301003	9
19095	undefined	undefined	Lrrfip2	0.9699	290
19096	NM_026810	Mlh1	Mlh1	0.833333	155
19097	undefined	undefined	Mlh1	0.166667	31
19098	NM_175266	Epm2aip1	Epm2aip1	0.923077	24
19099	undefined	undefined	Epm2aip1	0.0769231	2
19100	NM_001164677	Pdcd6ip	Pdcd6ip	0.0146268	12.1549
19101	NM_001164678	Pdcd6ip	Pdcd6ip	0.465009	386.423
19102	NM_011052	Pdcd6ip	Pdcd6ip	0.465009	386.423
19103	undefined	undefined	Pdcd6ip	0.055355	46
19104	NM_001081960	Clasp2	Clasp2	0.0769231	1
19105	NM_001114347	Clasp2	Clasp2	0.0769231	1
19106	NM_001286600	Clasp2	Clasp2	0.0769231	1
19107	NM_001286601	Clasp2	Clasp2	0.0769231	1
19108	NM_001286602	Clasp2	Clasp2	0.0769231	1
19109	NM_029633	Clasp2	Clasp2	0.0769231	1
19110	undefined	undefined	Clasp2	0.538462	7
19111	NM_178624	Fbxl2	Fbxl2	0.436364	24
19112	undefined	undefined	Fbxl2	0.563636	31
19113	NM_019922	Crtap	Crtap	0.965018	800
19114	undefined	undefined	Crtap	0.0349819	29
19115	NM_009752	Glb1	Glb1	0.812895	108.928
19116	NR_108101	Glb1	Glb1	0	0
19117	NR_108102	Glb1	Glb1	0.0303886	4.07207
19118	undefined	undefined	Glb1	0.156716	21
19119	NM_001200002	Tmppe	Tmppe	0.382979	18
19120	undefined	undefined	Tmppe	0.617021	29
19121	NM_153585	Cnot10	Cnot10	0.722667	271
19122	undefined	undefined	Cnot10	0.277333	104
19123	NM_146229	Dync1li1	Dync1li1	0.1125	9
19124	undefined	undefined	Dync1li1	0.8875	71
19125	NM_026036	Cmtm6	Cmtm6	0.821293	216
19126	undefined	undefined	Cmtm6	0.178707	47
19127	NM_001252479	Cmtm7	Cmtm7	0.0697674	3
19128	NM_133978	Cmtm7	Cmtm7	0.813953	35
19129	undefined	undefined	Cmtm7	0.116279	5
19130	NM_175380	Gpd1l	Gpd1l	0.375	54
19131	undefined	undefined	Gpd1l	0.625	90
19132	NM_024222	Stt3b	Stt3b	0.409807	234
19133	undefined	undefined	Stt3b	0.590193	337
19134	NM_009371	Tgfbr2	Tgfbr2	0.289157	48
19135	NM_029575	Tgfbr2	Tgfbr2	0.626506	104
19136	undefined	undefined	Tgfbr2	0.0843373	14
19137	NM_018748	Golga4	Golga4	0.285714	8
19138	undefined	undefined	Golga4	0.714286	20
19139	NM_133710	Ctdspl	Ctdspl	0.9	18
19140	undefined	undefined	Ctdspl	0.1	2
19141	NM_001293648	Plcd1	Plcd1	7.23298e-08	1.83718e-05
19142	NM_019676	Plcd1	Plcd1	0.937008	238
19143	NR_121571	Plcd1	Plcd1	0.015748	4
19144	undefined	undefined	Plcd1	0.0472441	12
19145	NM_133985	Oxsr1	Oxsr1	0.899999	53.9999
19146	NR_045693	Oxsr1	Oxsr1	1.09979e-06	6.59876e-05
19147	undefined	undefined	Oxsr1	0.1	6
19148	NM_010851	Myd88	Myd88	0.215278	31
19149	undefined	undefined	Myd88	0.784722	113
19150	NM_130864	Acaa1a	Acaa1a	0.943343	333
19151	undefined	undefined	Acaa1a	0.0566572	20
19152	NM_001033209	Xylb	Xylb	0.999999	6
19153	NM_001199568	Xylb	Xylb	5.10321e-07	3.06192e-06
19154	undefined	undefined	Xylb	0	0
19155	NM_001172136	Exog	Exog	0.20503	35.2652
19156	NM_172456	Exog	Exog	0.568226	97.7348
19157	undefined	undefined	Exog	0.226744	39
19158	NM_001253860	Scn5a	Scn5a	0.12069	10.5
19159	NM_021544	Scn5a	Scn5a	0.12069	10.5
19160	undefined	undefined	Scn5a	0.758621	66
19161	NM_026236	Wdr48	Wdr48	0.8	236
19162	undefined	undefined	Wdr48	0.2	59
19163	NM_028976	Gorasp1	Gorasp1	0.93662	133
19164	undefined	undefined	Gorasp1	0.0633803	9
19165	NM_153287	Csrnp1	Csrnp1	0.0153846	1
19166	undefined	undefined	Csrnp1	0.984615	64
19167	NM_144793	Slc25a38	Slc25a38	0.266667	12
19168	undefined	undefined	Slc25a38	0.733333	33
19169	NM_011029	Rpsa	Rpsa	0.979569	1774
19170	undefined	undefined	Rpsa	0.0204307	37
19171	NM_026892	Eif1b	Eif1b	0.388889	7
19172	undefined	undefined	Eif1b	0.611111	11
19173	NM_025974	Rpl14	Rpl14	0.9	513
19174	undefined	undefined	Rpl14	0.1	57
19175	NM_001165902	Ctnnb1	Ctnnb1	8.45651e-07	0.00051331
19176	NM_007614	Ctnnb1	Ctnnb1	0.886325	537.999
19177	undefined	undefined	Ctnnb1	0.113674	69
19178	NM_001164562	Sec22c	Sec22c	0.232804	9.77776
19179	NM_178677	Sec22c	Sec22c	0.029101	1.22224
19180	undefined	undefined	Sec22c	0.738095	31
19181	NM_010918	Nktr	Nktr	0.338983	20
19182	undefined	undefined	Nktr	0.661017	39
19183	NM_019814	Higd1a	Higd1a	0.954545	42
19184	undefined	undefined	Higd1a	0.0454545	2
19185	NM_001164572	Snrk	Snrk	0.141701	19.413
19186	NM_133741	Snrk	Snrk	0.201365	27.587
19187	undefined	undefined	Snrk	0.656934	90
19188	NM_001271873	Ano10	Ano10	0.0112388	3.012
19189	NM_133979	Ano10	Ano10	0.925328	247.988
19190	undefined	undefined	Ano10	0.0634328	17
19191	NM_026179	Abhd5	Abhd5	0.806931	163
19192	undefined	undefined	Abhd5	0.193069	39
19193	NM_001013405	Tcaim	Tcaim	0.645161	20
19194	undefined	undefined	Tcaim	0.354839	11
19195	NM_173364	Zfp445	Zfp445	0.143646	26
19196	undefined	undefined	Zfp445	0.856354	155
19197	NM_009544	Zfp105	Zfp105	0.636364	7
19198	undefined	undefined	Zfp105	0.363636	4
19199	NM_010620	Kif15	Kif15	0.479167	23
19200	undefined	undefined	Kif15	0.520833	25
19201	NM_026917	Zdhhc3	Zdhhc3	0.847341	494
19202	undefined	undefined	Zdhhc3	0.152659	89
19203	NM_001081188	Exosc7	Exosc7	0.962963	52
19204	undefined	undefined	Exosc7	0.037037	2
19205	NM_001002267	Tmem158	Tmem158	0.8	8
19206	undefined	undefined	Tmem158	0.2	2
19207	NM_153168	Lars2	Lars2	0.786517	70
19208	undefined	undefined	Lars2	0.213483	19
19209	NM_013860	Limd1	Limd1	0.644068	266
19210	undefined	undefined	Limd1	0.355932	147
19211	NM_030692	Sacm1l	Sacm1l	0.00596421	3
19212	undefined	undefined	Sacm1l	0.994036	500
19213	NM_033322	Lztfl1	Lztfl1	0.36	27
19214	undefined	undefined	Lztfl1	0.64	48
19215	NM_001110253	Fyco1	Fyco1	0.792453	42
19216	NM_148925	Fyco1	Fyco1	1.69779e-07	8.99831e-06
19217	undefined	undefined	Fyco1	0.207547	11
19218	NM_009912	Ccr1	Ccr1	1	3
19219	undefined	undefined	Ccr1	0	0
19220	NM_138603	Ccdc22	Ccdc22	0.963218	419
19221	undefined	undefined	Ccdc22	0.0367816	16
19222	NM_009305	Syp	Syp	1	2
19223	undefined	undefined	Syp	0	0
19224	NM_173747	Gpkow	Gpkow	0.939655	218
19225	undefined	undefined	Gpkow	0.0603448	14
19226	NM_001290792	Wdr45	Wdr45	0.307692	8
19227	NM_172372	Wdr45	Wdr45	0.307692	8
19228	undefined	undefined	Wdr45	0.384615	10
19229	NM_138602	Praf2	Praf2	0.571429	36
19230	undefined	undefined	Praf2	0.428571	27
19231	NM_001105196	Tfe3	Tfe3	0.0413793	9.10345
19232	NM_001105197	Tfe3	Tfe3	0.00487771	1.0731
19233	NM_001271489	Tfe3	Tfe3	0.144042	31.6892
19234	NM_001271490	Tfe3	Tfe3	0.0195106	4.29232
19235	NM_001271491	Tfe3	Tfe3	1.0383e-12	2.28426e-10
19236	NM_172472	Tfe3	Tfe3	0.590191	129.842
19237	undefined	undefined	Tfe3	0.2	44
19238	NM_001290455	Gripap1	Gripap1	1.57784e-08	1.76718e-06
19239	NM_207670	Gripap1	Gripap1	0.5	56
19240	undefined	undefined	Gripap1	0.5	56
19241	NM_001083937	Slc35a2	Slc35a2	0.608696	14
19242	NM_078484	Slc35a2	Slc35a2	0.304348	7
19243	undefined	undefined	Slc35a2	0.0869565	2
19244	NM_001252528	Pqbp1	Pqbp1	7.49838e-09	3.2243e-07
19245	NM_001252529	Pqbp1	Pqbp1	0.262209	11.275
19246	NM_019478	Pqbp1	Pqbp1	0.691279	29.725
19247	undefined	undefined	Pqbp1	0.0465116	2
19248	NM_001130416	Hdac6	Hdac6	0.620967	108.669
19249	NM_010413	Hdac6	Hdac6	0.230462	40.3308
19250	undefined	undefined	Hdac6	0.148571	26
19251	NM_001290716	Suv39h1	Suv39h1	0.194655	109.396
19252	NM_011514	Suv39h1	Suv39h1	0.607836	341.604
19253	undefined	undefined	Suv39h1	0.197509	111
19254	NM_001290783	Wdr13	Wdr13	0.121965	11.5867
19255	NM_026137	Wdr13	Wdr13	0.698526	66.36
19256	NM_028542	Wdr13	Wdr13	0.0110878	1.05334
19257	undefined	undefined	Wdr13	0.168421	16
19258	NM_001166409	Rbm3	Rbm3	0.243697	319
19259	NM_001166410	Rbm3	Rbm3	0.243697	319
19260	NM_001166411	Rbm3	Rbm3	0.243697	319
19261	NM_001293658	Rbm3	Rbm3	0.243697	319
19262	undefined	undefined	Rbm3	0.0252101	33
19263	NM_007898	Ebp	Ebp	1	33
19264	undefined	undefined	Ebp	0	0
19265	NM_001308474	Porcn	Porcn	0	0
19266	NM_016913	Porcn	Porcn	0.647059	44
19267	NM_023638	Porcn	Porcn	0	0
19268	NM_145907	Porcn	Porcn	0.0147059	1
19269	NM_145908	Porcn	Porcn	0.117647	8
19270	NR_131893	Porcn	Porcn	0	0
19271	undefined	undefined	Porcn	0.220588	15
19272	NM_001290430	Ftsj1	Ftsj1	0.460938	59
19273	NM_133991	Ftsj1	Ftsj1	0.460938	59
19274	undefined	undefined	Ftsj1	0.078125	10
19275	NM_173414	Lancl3	Lancl3	0.639344	39
19276	undefined	undefined	Lancl3	0.360656	22
19277	NM_025975	Dynlt3	Dynlt3	0.939799	281
19278	undefined	undefined	Dynlt3	0.0602007	18
19279	NM_001177950	Rpgr	Rpgr	0.0197531	0.888889
19280	NM_001177951	Rpgr	Rpgr	0.00246914	0.111111
19281	NM_001177952	Rpgr	Rpgr	7.65481e-08	3.44466e-06
19282	NM_001177953	Rpgr	Rpgr	0.0222222	1
19283	NM_011285	Rpgr	Rpgr	0.533333	24
19284	undefined	undefined	Rpgr	0.422222	19
19285	NM_001166635	Mid1ip1	Mid1ip1	0.707282	215.721
19286	NM_026524	Mid1ip1	Mid1ip1	0.233701	71.2789
19287	undefined	undefined	Mid1ip1	0.0590164	18
19288	NM_027439	Atp6ap2	Atp6ap2	0.99061	422
19289	undefined	undefined	Atp6ap2	0.00938967	4
19290	NM_175141	1810030O07Rik	1810030O07Rik	0.0808081	16
19291	undefined	undefined	1810030O07Rik	0.919192	182
19292	NM_001272033	AA414768	AA414768	1	11
19293	undefined	undefined	AA414768	0	0
19294	NM_009481	Usp9x	Usp9x	0.422222	19
19295	undefined	undefined	Usp9x	0.577778	26
19296	NM_010028	Ddx3x	Ddx3x	0.794737	151
19297	undefined	undefined	Ddx3x	0.205263	39
19298	NM_173740	Maoa	Maoa	0.975962	203
19299	undefined	undefined	Maoa	0.0240385	5
19300	NM_009483	Kdm6a	Kdm6a	0.0322581	1
19301	undefined	undefined	Kdm6a	0.967742	30
19302	NM_021715	Chst7	Chst7	0.474576	28
19303	undefined	undefined	Chst7	0.525424	31
19304	NM_019435	Ndufb11	Ndufb11	0.894737	17
19305	undefined	undefined	Ndufb11	0.105263	2
19306	NM_011049	Cdk16	Cdk16	0.240786	98
19307	undefined	undefined	Cdk16	0.759214	309
19308	NM_145628	Usp11	Usp11	0.916667	55
19309	undefined	undefined	Usp11	0.0833333	5
19310	NM_001044384	Timp1	Timp1	0.470588	40
19311	NM_001294280	Timp1	Timp1	0.0235294	2
19312	NM_011593	Timp1	Timp1	0.470588	40
19313	undefined	undefined	Timp1	0.0352941	3
19314	NM_007922	Elk1	Elk1	0.911765	62
19315	undefined	undefined	Elk1	0.0882353	6
19316	NR_027445	A230072C01Rik	A230072C01Rik	0	0
19317	undefined	undefined	A230072C01Rik	1	5
19318	NM_001305675	Wdr44	Wdr44	0.128575	3.85725
19319	NM_175180	Wdr44	Wdr44	0.771425	23.1427
19320	undefined	undefined	Wdr44	0.1	3
19321	NM_133990	Il13ra1	Il13ra1	0.83	83
19322	undefined	undefined	Il13ra1	0.17	17
19323	NM_016783	Pgrmc1	Pgrmc1	0.0603715	39
19324	undefined	undefined	Pgrmc1	0.939628	607
19325	NM_007451	Slc25a5	Slc25a5	0.994233	862
19326	undefined	undefined	Slc25a5	0.00576701	5
19327	NM_029951	C330007P06Rik	C330007P06Rik	0.964072	161
19328	undefined	undefined	C330007P06Rik	0.0359281	6
19329	NM_019668	Ube2a	Ube2a	0.609375	39
19330	undefined	undefined	Ube2a	0.390625	25
19331	NM_001177323	2024-09-06	2024-09-06	0.108726	26.4205
19332	NM_001177324	2024-09-06	2024-09-06	0.151492	36.8125
19333	NM_001253706	2024-09-06	2024-09-06	0.0137721	3.34663
19334	NM_019942	2024-09-06	2024-09-06	0.108726	26.4205
19335	undefined	undefined	2024-09-06	0.617284	150
19336	NM_026055	Rpl39	Rpl39	0.933333	308
19337	undefined	undefined	Rpl39	0.0666667	22
19338	NM_025937	Nkap	Nkap	0.973684	37
19339	undefined	undefined	Nkap	0.0263158	1
19340	NM_001017959	Lamp2	Lamp2	0.252613	145
19341	NM_001290485	Lamp2	Lamp2	0.0191638	11
19342	NM_010685	Lamp2	Lamp2	0.689895	396
19343	undefined	undefined	Lamp2	0.0383275	22
19344	NM_001110142	Cul4b	Cul4b	0.38172	71
19345	NM_028288	Cul4b	Cul4b	0.38172	71
19346	undefined	undefined	Cul4b	0.236559	44
19347	NM_026902	Mcts1	Mcts1	0.333333	3
19348	undefined	undefined	Mcts1	0.666667	6
19349	NM_021550	C1galt1c1	C1galt1c1	1	25
19350	undefined	undefined	C1galt1c1	0	0
19351	NM_001033422	Thoc2	Thoc2	0.911111	123
19352	undefined	undefined	Thoc2	0.0888889	12
19353	NM_001301639	Xiap	Xiap	0.125002	2.75004
19354	NM_001301641	Xiap	Xiap	8.82489e-06	0.000194148
19355	NM_009688	Xiap	Xiap	0.374989	8.24976
19356	NR_125870	Xiap	Xiap	2.77908e-07	6.11398e-06
19357	undefined	undefined	Xiap	0.5	11
19358	NM_001077712	Stag2	Stag2	0.0429515	2.70595
19359	NM_001290713	Stag2	Stag2	7.0203e-11	4.42279e-09
19360	NM_021465	Stag2	Stag2	0.322128	20.2941
19361	undefined	undefined	Stag2	0.634921	40
19362	NM_013912	Apln	Apln	0.937107	149
19363	undefined	undefined	Apln	0.0628931	10
19364	NM_001290364	Aifm1	Aifm1	1.36937e-09	7.38089e-07
19365	NM_012019	Aifm1	Aifm1	0.96846	522
19366	undefined	undefined	Aifm1	0.0315399	17
19367	NM_001166648	Zfp280c	Zfp280c	0	0
19368	NM_001166649	Zfp280c	Zfp280c	0.122807	7
19369	undefined	undefined	Zfp280c	0.877193	50
19370	NM_001290703	Slc25a14	Slc25a14	0.047619	1
19371	NM_001290704	Slc25a14	Slc25a14	0.047619	1
19372	NM_001290705	Slc25a14	Slc25a14	0.428571	9
19373	undefined	undefined	Slc25a14	0.47619	10
19374	NM_172413	Rap2c	Rap2c	0.827273	91
19375	undefined	undefined	Rap2c	0.172727	19
19376	NM_134163	Mbnl3	Mbnl3	0.130435	18
19377	undefined	undefined	Mbnl3	0.869565	120
19378	NM_001290546	Phf6	Phf6	0.0440759	14.1925
19379	NM_027642	Phf6	Phf6	0.872073	280.808
19380	undefined	undefined	Phf6	0.0838509	27
19381	NM_013556	Hprt	Hprt	0.133333	28
19382	undefined	undefined	Hprt	0.866667	182
19383	NM_001290514	Mospd1	Mospd1	0.432292	41.5
19384	NM_027409	Mospd1	Mospd1	0.432292	41.5
19385	undefined	undefined	Mospd1	0.135417	13
19386	NM_024170	Cxx1a	Cxx1a	1	5
19387	undefined	undefined	Cxx1a	0	0
19388	NM_001018063	Cxx1b	Cxx1b	1	2
19389	undefined	undefined	Cxx1b	0	0
19390	NM_027510	3830403N18Rik	3830403N18Rik	0.25	5
19391	undefined	undefined	3830403N18Rik	0.75	15
19392	NM_030139	Zfp449	Zfp449	0.515152	17
19393	undefined	undefined	Zfp449	0.484848	16
19394	NM_146234	Mmgt1	Mmgt1	0.1875	9
19395	undefined	undefined	Mmgt1	0.8125	39
19396	NM_172780	Slc9a6	Slc9a6	0.376238	38
19397	undefined	undefined	Slc9a6	0.623762	63
19398	NM_001077361	Fhl1	Fhl1	0.0049505	2
19399	NM_001077362	Fhl1	Fhl1	0.127093	51.3458
19400	NM_001287800	Fhl1	Fhl1	0.00498406	2.01356
19401	NM_010211	Fhl1	Fhl1	0.603071	243.641
19402	undefined	undefined	Fhl1	0.259901	105
19403	NM_028242	Htatsf1	Htatsf1	0.703484	156.877
19404	NM_029371	Htatsf1	Htatsf1	0.161986	36.123
19405	undefined	undefined	Htatsf1	0.134529	30
19406	NM_001166623	Rbmx	Rbmx	0.434625	179.5
19407	NM_011252	Rbmx	Rbmx	0.434625	179.5
19408	NR_029425	Rbmx	Rbmx	0.0435835	18
19409	undefined	undefined	Rbmx	0.0871671	36
19410	NM_001290424	Fmr1	Fmr1	0.11936	12.2941
19411	NM_008031	Fmr1	Fmr1	0.249572	25.7059
19412	undefined	undefined	Fmr1	0.631068	65
19413	undefined	undefined	BC023829	1	224
19414	NM_001199349	Cd99l2	Cd99l2	0.799505	131.119
19415	NM_138309	Cd99l2	Cd99l2	0.115129	18.8812
19416	undefined	undefined	Cd99l2	0.0853659	14
19417	NM_001293623	Hmgb3	Hmgb3	0.00658347	2.04746
19418	NM_001293624	Hmgb3	Hmgb3	0.279797	87.017
19419	NM_001293625	Hmgb3	Hmgb3	0.279797	87.017
19420	NM_008253	Hmgb3	Hmgb3	0.404883	125.919
19421	undefined	undefined	Hmgb3	0.0289389	9
19422	NM_001081356	Vma21	Vma21	0.788012	63.8289
19423	NM_001290780	Vma21	Vma21	0.0625407	5.06579
19424	NM_001290781	Vma21	Vma21	0.100065	8.10527
19425	undefined	undefined	Vma21	0.0493827	4
19426	NM_019405	Cetn2	Cetn2	0.354839	11
19427	undefined	undefined	Cetn2	0.645161	20
19428	NM_010941	Nsdhl	Nsdhl	0.931373	95
19429	undefined	undefined	Nsdhl	0.0686275	7
19430	NM_028633	Haus7	Haus7	0.907407	49
19431	NM_207104	Haus7	Haus7	0.0185185	1
19432	undefined	undefined	Haus7	0.0740741	4
19433	NM_007542	Bgn	Bgn	0.913554	856
19434	undefined	undefined	Bgn	0.0864461	81
19435	NM_029352	Dusp9	Dusp9	0.461538	36
19436	undefined	undefined	Dusp9	0.538462	42
19437	NM_012060	Bcap31	Bcap31	0.880282	125
19438	undefined	undefined	Bcap31	0.119718	17
19439	NM_008323	Idh3g	Idh3g	0.00947867	2
19440	undefined	undefined	Idh3g	0.990521	209
19441	NM_001177965	Naa10	Naa10	0.735294	50
19442	NM_019870	Naa10	Naa10	0.147059	10
19443	undefined	undefined	Naa10	0.117647	8
19444	NM_001164704	Renbp	Renbp	0.13125	3.15
19445	NM_023132	Renbp	Renbp	0.74375	17.85
19446	undefined	undefined	Renbp	0.125	3
19447	NM_001081979	Mecp2	Mecp2	0.356164	26
19448	NM_010788	Mecp2	Mecp2	0.575342	42
19449	undefined	undefined	Mecp2	0.0684932	5
19450	NM_001290421	Flna	Flna	0.512046	351.776
19451	NM_010227	Flna	Flna	0.384606	264.224
19452	undefined	undefined	Flna	0.103348	71
19453	NM_007927	Emd	Emd	1	13
19454	undefined	undefined	Emd	0	0
19455	NM_052835	Rpl10	Rpl10	0.318182	7
19456	undefined	undefined	Rpl10	0.681818	15
19457	NM_027109	Dnase1l1	Dnase1l1	0.807692	21
19458	undefined	undefined	Dnase1l1	0.192308	5
19459	NM_001173547	Taz	Taz	0.139831	11.1864
19460	NM_001242615	Taz	Taz	0.228637	18.291
19461	NM_001242616	Taz	Taz	0.228637	18.291
19462	NM_001290738	Taz	Taz	0.013065	1.0452
19463	NM_181516	Taz	Taz	0.139831	11.1864
19464	undefined	undefined	Taz	0.25	20
19465	NM_018794	Atp6ap1	Atp6ap1	0.939024	308
19466	undefined	undefined	Atp6ap1	0.0609756	20
19467	NM_010273	Gdi1	Gdi1	0.900709	254
19468	undefined	undefined	Gdi1	0.0992908	28
19469	NM_138607	Fam50a	Fam50a	0.935185	101
19470	undefined	undefined	Fam50a	0.0648148	7
19471	NM_145405	Ubl4a	Ubl4a	0.783497	119.875
19472	NR_045779	Ubl4a	Ubl4a	0.111928	17.125
19473	undefined	undefined	Ubl4a	0.104575	16
19474	NM_001256104	Slc10a3	Slc10a3	0.344444	31
19475	NM_145406	Slc10a3	Slc10a3	0.622222	56
19476	undefined	undefined	Slc10a3	0.0333333	3
19477	NM_001030307	Dkc1	Dkc1	0.847244	538
19478	undefined	undefined	Dkc1	0.152756	97
19479	NM_008621	Mpp1	Mpp1	0.970383	557
19480	undefined	undefined	Mpp1	0.0296167	17
19481	NM_026126	Fundc2	Fundc2	0.962963	52
19482	undefined	undefined	Fundc2	0.037037	2
19483	NM_001166457	Brcc3	Brcc3	0.380952	13.7143
19484	NM_001166459	Brcc3	Brcc3	0.126984	4.57142
19485	NM_145956	Brcc3	Brcc3	0.380952	13.7143
19486	undefined	undefined	Brcc3	0.111111	4
19487	NM_011692	Vbp1	Vbp1	0.971388	679
19488	undefined	undefined	Vbp1	0.0286123	20
19489	NM_001166453	Pls3	Pls3	0.850105	2222.18
19490	NM_001166454	Pls3	Pls3	0.0889151	232.424
19491	NM_145629	Pls3	Pls3	0.0146903	38.4005
19492	undefined	undefined	Pls3	0.0462892	121
19493	NM_020601	Tbl1x	Tbl1x	0.00510204	1
19494	undefined	undefined	Tbl1x	0.994898	195
19495	NM_016979	Prkx	Prkx	0.784615	51
19496	undefined	undefined	Prkx	0.215385	14
19497	NM_138751	Tmem47	Tmem47	0.945813	192
19498	undefined	undefined	Tmem47	0.0541872	11
19499	NM_001294138	Gyk	Gyk	0	0
19500	NM_001294140	Gyk	Gyk	0	0
19501	NM_008194	Gyk	Gyk	0.221053	21
19502	NM_212444	Gyk	Gyk	0.221053	21
19503	undefined	undefined	Gyk	0.557895	53
19504	NM_008892	Pola1	Pola1	0.740385	77
19505	undefined	undefined	Pola1	0.259615	27
19506	NM_145630	Pdk3	Pdk3	0.0243902	7
19507	undefined	undefined	Pdk3	0.97561	280
19508	NM_001044386	Zfx	Zfx	0.602316	22.2857
19509	NM_011768	Zfx	Zfx	0.100387	3.71432
19510	undefined	undefined	Zfx	0.297297	11
19511	NM_012010	Eif2s3x	Eif2s3x	0.745316	1074
19512	undefined	undefined	Eif2s3x	0.254684	367
19513	NM_001039060	Klhl15	Klhl15	0.125	1
19514	NM_153165	Klhl15	Klhl15	0.625	5
19515	undefined	undefined	Klhl15	0.25	2
19516	NM_019791	Maged1	Maged1	0.8636	2140
19517	undefined	undefined	Maged1	0.1364	338
19518	NM_001033329	Arhgef9	Arhgef9	3.39084e-06	3.05176e-05
19519	NM_001290384	Arhgef9	Arhgef9	3.39084e-06	3.05176e-05
19520	NM_001290385	Arhgef9	Arhgef9	0.222215	1.99994
19521	undefined	undefined	Arhgef9	0.777778	7
19522	NM_175179	Amer1	Amer1	0.533333	8
19523	undefined	undefined	Amer1	0.466667	7
19524	NM_001003916	Zc4h2	Zc4h2	0.964286	27
19525	NM_001289696	Zc4h2	Zc4h2	6.25681e-08	1.75191e-06
19526	NM_001289697	Zc4h2	Zc4h2	6.25681e-08	1.75191e-06
19527	undefined	undefined	Zc4h2	0.0357143	1
19528	NM_152822	Las1l	Las1l	0.957711	385
19529	undefined	undefined	Las1l	0.0422886	17
19530	NM_010833	Msn	Msn	0.94947	3138
19531	undefined	undefined	Msn	0.0505295	167
19532	NM_001161432	Eda2r	Eda2r	0.0310087	1.33337
19533	NM_001161433	Eda2r	Eda2r	0.302326	13
19534	NM_175540	Eda2r	Eda2r	0.248061	10.6666
19535	undefined	undefined	Eda2r	0.418605	18
19536	NM_207633	Yipf6	Yipf6	0.844156	65
19537	undefined	undefined	Yipf6	0.155844	12
19538	NM_010110	Efnb1	Efnb1	0.988636	87
19539	undefined	undefined	Efnb1	0.0113636	1
19540	NM_001083110	Pja1	Pja1	0.492481	296.966
19541	NM_001290555	Pja1	Pja1	0.181968	109.727
19542	NM_001290556	Pja1	Pja1	0.149508	90.1536
19543	NM_008853	Pja1	Pja1	0.149508	90.1536
19544	undefined	undefined	Pja1	0.026534	16
19545	NM_008784	Igbp1	Igbp1	0.958904	70
19546	undefined	undefined	Igbp1	0.0410959	3
19547	NM_028303	Pdzd11	Pdzd11	0.0238095	1
19548	undefined	undefined	Pdzd11	0.97619	41
19549	NM_008446	Kif4	Kif4	0.722513	138
19550	undefined	undefined	Kif4	0.277487	53
19551	NM_001110310	Snx12	Snx12	0.666667	40
19552	NM_001110311	Snx12	Snx12	0	0
19553	NM_018875	Snx12	Snx12	0.0833333	5
19554	undefined	undefined	Snx12	0.25	15
19555	NM_001252518	Nono	Nono	0.398465	1015.29
19556	NM_023144	Nono	Nono	0.54345	1384.71
19557	undefined	undefined	Nono	0.0580848	148
19558	NM_001290535	Ogt	Ogt	3.08702e-07	2.25352e-05
19559	NM_139144	Ogt	Ogt	0.547945	40
19560	undefined	undefined	Ogt	0.452055	33
19561	NM_146235	Ercc6l	Ercc6l	0.919811	195
19562	undefined	undefined	Ercc6l	0.0801887	17
19563	NM_009094	Rps4x	Rps4x	0.963636	53
19564	undefined	undefined	Rps4x	0.0363636	2
19565	NR_028380	Ftx	Ftx	0	0
19566	undefined	undefined	Ftx	1	19
19567	NM_011276	Rlim	Rlim	0.794118	108
19568	undefined	undefined	Rlim	0.205882	28
19569	NM_009592	Abcb7	Abcb7	0.8125	26
19570	undefined	undefined	Abcb7	0.1875	6
19571	NM_001281871	Pbdc1	Pbdc1	0.0201378	1.02703
19572	NM_026312	Pbdc1	Pbdc1	0.72496	36.973
19573	undefined	undefined	Pbdc1	0.254902	13
19574	NM_053201	Magee1	Magee1	0.363636	28
19575	undefined	undefined	Magee1	0.636364	49
19576	NM_009530	Atrx	Atrx	0.10828	17
19577	undefined	undefined	Atrx	0.89172	140
19578	NM_001190409	Magt1	Magt1	0.792135	141
19579	NM_025952	Magt1	Magt1	0.140449	25
19580	undefined	undefined	Magt1	0.0674157	12
19581	NM_001109757	Atp7a	Atp7a	0.5	7.5
19582	NM_009726	Atp7a	Atp7a	0.5	7.5
19583	undefined	undefined	Atp7a	0	0
19584	NM_008828	Pgk1	Pgk1	0.992173	4183
19585	undefined	undefined	Pgk1	0.00782732	33
19586	NM_001001176	Taf9b	Taf9b	0.5	10.5
19587	NM_001167988	Taf9b	Taf9b	0.5	10.5
19588	undefined	undefined	Taf9b	0	0
19589	NM_019989	Sh3bgrl	Sh3bgrl	0.952978	608
19590	undefined	undefined	Sh3bgrl	0.0470219	30
19591	undefined	undefined	Apool	1	23
19592	NM_018818	Chm	Chm	0.770833	37
19593	undefined	undefined	Chm	0.229167	11
19594	NM_019656	Tspan6	Tspan6	0.979592	144
19595	undefined	undefined	Tspan6	0.0204082	3
19596	NM_001083895	Srpx2	Srpx2	0.428571	81
19597	NM_026838	Srpx2	Srpx2	0.322751	61
19598	undefined	undefined	Srpx2	0.248677	47
19599	NM_001290398	Cstf2	Cstf2	0.0735022	26.5343
19600	NM_001290399	Cstf2	Cstf2	0.110803	40
19601	NM_133196	Cstf2	Cstf2	0.751983	271.466
19602	undefined	undefined	Cstf2	0.0637119	23
19603	NM_001167994	Trmt2b	Trmt2b	0.0714286	5
19604	NM_172540	Trmt2b	Trmt2b	0.585714	41
19605	undefined	undefined	Trmt2b	0.342857	24
19606	NM_001305631	Cenpi	Cenpi	0.37056	137.848
19607	NM_145924	Cenpi	Cenpi	0.503096	187.152
19608	undefined	undefined	Cenpi	0.126344	47
19609	NM_010078	Drp2	Drp2	0.47191	42
19610	undefined	undefined	Drp2	0.52809	47
19611	NM_013898	Timm8a1	Timm8a1	0.247191	22
19612	undefined	undefined	Timm8a1	0.752809	67
19613	NM_019865	Rpl36a	Rpl36a	0.958333	115
19614	undefined	undefined	Rpl36a	0.0416667	5
19615	NM_019868	Hnrnph2	Hnrnph2	0.0185874	10
19616	undefined	undefined	Hnrnph2	0.981413	528
19617	NM_001166377	Armcx1	Armcx1	0	0
19618	NM_001166378	Armcx1	Armcx1	0	0
19619	NM_001166379	Armcx1	Armcx1	0	0
19620	NM_030066	Armcx1	Armcx1	0	0
19621	undefined	undefined	Armcx1	1	60
19622	NM_001007578	Armcx6	Armcx6	0.769231	20
19623	undefined	undefined	Armcx6	0.230769	6
19624	NM_027870	Armcx3	Armcx3	0.917241	266
19625	undefined	undefined	Armcx3	0.0827586	24
19626	NM_001166397	Armcx2	Armcx2	0.719255	195.637
19627	NM_001166398	Armcx2	Armcx2	0.0785395	21.3627
19628	NM_026139	Armcx2	Armcx2	4.40228e-08	1.19742e-05
19629	undefined	undefined	Armcx2	0.202206	55
19630	NM_175446	Zmat1	Zmat1	0.555556	5
19631	undefined	undefined	Zmat1	0.444444	4
19632	NM_001004359	Gprasp1	Gprasp1	0.0714286	1
19633	NM_001005385	Gprasp1	Gprasp1	0	0
19634	NM_026081	Gprasp1	Gprasp1	0	0
19635	undefined	undefined	Gprasp1	0.928571	13
19636	NM_001098222	Bhlhb9	Bhlhb9	5.30573e-05	0.0168192
19637	NM_198161	Bhlhb9	Bhlhb9	0.984174	311.983
19638	undefined	undefined	Bhlhb9	0.0157729	5
19639	NM_001168578	Tceal8	Tceal8	0.00970874	1
19640	NM_025703	Tceal8	Tceal8	0.970874	100
19641	undefined	undefined	Tceal8	0.0194175	2
19642	NM_001110233	Ngfrap1	Ngfrap1	0.4375	10.5
19643	NM_001110234	Ngfrap1	Ngfrap1	0.0833333	2
19644	NM_009750	Ngfrap1	Ngfrap1	0.4375	10.5
19645	undefined	undefined	Ngfrap1	0.0416667	1
19646	NM_001168225	Morf4l2	Morf4l2	1.8651e-08	2.52534e-05
19647	NM_001168226	Morf4l2	Morf4l2	0.945064	1279.62
19648	NM_001168227	Morf4l2	Morf4l2	0.00971214	13.1502
19649	NM_001168228	Morf4l2	Morf4l2	1.55425e-08	2.10445e-05
19650	NM_001168229	Morf4l2	Morf4l2	0.0215645	29.1983
19651	NM_001168230	Morf4l2	Morf4l2	2.99678e-09	4.05764e-06
19652	NM_019768	Morf4l2	Morf4l2	0.00224127	3.03469
19653	undefined	undefined	Morf4l2	0.021418	29
19654	NM_146261	Fam199x	Fam199x	0.882353	30
19655	undefined	undefined	Fam199x	0.117647	4
19656	NM_001164630	Mum1l1	Mum1l1	0.229496	19.9661
19657	NM_001164631	Mum1l1	Mum1l1	0.0845509	7.35593
19658	NM_001164632	Mum1l1	Mum1l1	0.0120788	1.05086
19659	NM_001164633	Mum1l1	Mum1l1	1.31681e-07	1.14562e-05
19660	NM_175541	Mum1l1	Mum1l1	0.386518	33.6271
19661	undefined	undefined	Mum1l1	0.287356	25
19662	NM_023270	Rnf128	Rnf128	0.876289	170
19663	undefined	undefined	Rnf128	0.123711	24
19664	NM_001193309	Morc4	Morc4	0.517961	32.6316
19665	NM_029413	Morc4	Morc4	0.116959	7.36844
19666	undefined	undefined	Morc4	0.365079	23
19667	NM_021463	Prps1	Prps1	0.985782	208
19668	undefined	undefined	Prps1	0.014218	3
19669	NM_010286	Tsc22d3	Tsc22d3	0.813953	70
19670	NR_122039	Tsc22d3	Tsc22d3	0.0697674	6
19671	undefined	undefined	Tsc22d3	0.116279	10
19672	NM_001164177	Psmd10	Psmd10	0.0933333	7
19673	NM_016883	Psmd10	Psmd10	0.866667	65
19674	undefined	undefined	Psmd10	0.04	3
19675	NM_001161430	Nxt2	Nxt2	0.010518	1.08335
19676	NM_001290532	Nxt2	Nxt2	1.81285e-07	1.86723e-05
19677	NM_001290533	Nxt2	Nxt2	1.18974e-12	1.22543e-10
19678	NM_172782	Nxt2	Nxt2	0.872977	89.9166
19679	undefined	undefined	Nxt2	0.116505	12
19680	NM_001033600	Acsl4	Acsl4	0.380666	72.3266
19681	NM_019477	Acsl4	Acsl4	0.380666	72.3266
19682	NM_207625	Acsl4	Acsl4	0.15972	30.3468
19683	undefined	undefined	Acsl4	0.0789474	15
19684	NM_001199360	Tmem164	Tmem164	0.215388	41.1391
19685	NM_177592	Tmem164	Tmem164	0.103984	19.8609
19686	undefined	undefined	Tmem164	0.680628	130
19687	NM_001195046	Pak3	Pak3	0.00689655	0.2
19688	NM_001195047	Pak3	Pak3	0.00689655	0.2
19689	NM_001195048	Pak3	Pak3	0.00689655	0.2
19690	NM_001195049	Pak3	Pak3	0.00689655	0.2
19691	NM_008778	Pak3	Pak3	0.00689655	0.2
19692	undefined	undefined	Pak3	0.965517	28
19693	NM_026247	Alg13	Alg13	0.461538	24
19694	NR_037145	Alg13	Alg13	0.192308	10
19695	undefined	undefined	Alg13	0.346154	18
19696	undefined	undefined	Gm15097	1	8
19697	undefined	undefined	Tmem29	1	24
19698	NM_029943	Apex2	Apex2	0.896104	69
19699	undefined	undefined	Apex2	0.103896	8
19700	NM_001199246	Maged2	Maged2	0.210917	76.774
19701	NM_030700	Maged2	Maged2	0.0693023	25.226
19702	undefined	undefined	Maged2	0.71978	262
19703	NM_001168600	Gnl3l	Gnl3l	5.05922e-05	0.0064758
19704	NM_198110	Gnl3l	Gnl3l	0.734324	93.9935
19705	undefined	undefined	Gnl3l	0.265625	34
19706	NM_001164578	Tsr2	Tsr2	0.439655	25.9397
19707	NM_175146	Tsr2	Tsr2	0.439655	25.9397
19708	NR_028392	Tsr2	Tsr2	0.12069	7.12069
19709	undefined	undefined	Tsr2	0	0
19710	NM_001113354	Phf8	Phf8	0.05	1
19711	NM_177201	Phf8	Phf8	0.1	2
19712	undefined	undefined	Phf8	0.85	17
19713	NM_021523	Huwe1	Huwe1	0.529412	18
19714	undefined	undefined	Huwe1	0.470588	16
19715	NM_016763	Hsd17b10	Hsd17b10	0.741935	23
19716	undefined	undefined	Hsd17b10	0.258065	8
19717	NM_019710	Smc1a	Smc1a	0.908854	349
19718	undefined	undefined	Smc1a	0.0911458	35
19719	NM_013668	Kdm5c	Kdm5c	0.352941	24
19720	undefined	undefined	Kdm5c	0.647059	44
19721	NM_029836	Tspyl2	Tspyl2	0.829268	34
19722	undefined	undefined	Tspyl2	0.170732	7
19723	NM_001291865	Sat1	Sat1	0.0165939	3.05327
19724	NM_009121	Sat1	Sat1	0.918189	168.947
19725	undefined	undefined	Sat1	0.0652174	12
19726	NM_019736	Acot9	Acot9	0.284	142
19727	undefined	undefined	Acot9	0.716	358
19728	NM_016764	Prdx4	Prdx4	0.814286	57
19729	undefined	undefined	Prdx4	0.185714	13
19730	NM_009214	Sms	Sms	0.72973	54
19731	undefined	undefined	Sms	0.27027	20
19732	NM_172307	Mbtps2	Mbtps2	0.413043	19
19733	undefined	undefined	Mbtps2	0.586957	27
19734	NM_025437	Eif1ax	Eif1ax	0.863636	38
19735	undefined	undefined	Eif1ax	0.136364	6
19736	NM_001033472	A830080D01Rik	A830080D01Rik	0.692308	45
19737	undefined	undefined	A830080D01Rik	0.307692	20
19738	NM_001135727	Sh3kbp1	Sh3kbp1	0.283364	160.384
19739	NM_001135728	Sh3kbp1	Sh3kbp1	0.36649	207.433
19740	NM_001290661	Sh3kbp1	Sh3kbp1	2.03963e-12	1.15443e-09
19741	NM_001290664	Sh3kbp1	Sh3kbp1	8.26835e-15	4.67989e-12
19742	NM_021389	Sh3kbp1	Sh3kbp1	0.0116453	6.59124
19743	NR_110969	Sh3kbp1	Sh3kbp1	3.72076e-14	2.10595e-11
19744	NR_110970	Sh3kbp1	Sh3kbp1	0.0116453	6.59124
19745	undefined	undefined	Sh3kbp1	0.326855	185
19746	NM_008810	Pdha1	Pdha1	0.0208333	33
19747	undefined	undefined	Pdha1	0.979167	1551
19748	NM_001079847	Adgrg2	Adgrg2	0.0555556	0.166667
19749	NM_001079848	Adgrg2	Adgrg2	0.0555556	0.166667
19750	NM_001079857	Adgrg2	Adgrg2	0.0555556	0.166667
19751	NM_001290445	Adgrg2	Adgrg2	0.0555556	0.166667
19752	NM_001290446	Adgrg2	Adgrg2	0.0555556	0.166667
19753	NM_178712	Adgrg2	Adgrg2	0.0555556	0.166667
19754	undefined	undefined	Adgrg2	0.666667	2
19755	NM_001177878	Phka2	Phka2	0.0140845	1
19756	NM_001177879	Phka2	Phka2	0.137626	9.77143
19757	NM_172783	Phka2	Phka2	0.397585	28.2286
19758	undefined	undefined	Phka2	0.450704	32
19759	NM_009031	Rbbp7	Rbbp7	0.977654	1925
19760	undefined	undefined	Rbbp7	0.0223464	44
19761	NM_025932	Syap1	Syap1	0.93617	132
19762	undefined	undefined	Syap1	0.0638298	9
19763	NM_001168568	Ctps2	Ctps2	0.362407	89.8768
19764	NM_001168569	Ctps2	Ctps2	0.0325759	8.07882
19765	NM_018737	Ctps2	Ctps2	0.427558	106.034
19766	NR_033143	Ctps2	Ctps2	0.00407199	1.00985
19767	undefined	undefined	Ctps2	0.173387	43
19768	NM_001290378	Ap1s2	Ap1s2	0.539179	84.6511
19769	NM_001290379	Ap1s2	Ap1s2	8.59834e-08	1.34994e-05
19770	NM_026887	Ap1s2	Ap1s2	0.288846	45.3488
19771	undefined	undefined	Ap1s2	0.171975	27
19772	NM_178794	Zrsr2	Zrsr2	0.6	33
19773	undefined	undefined	Zrsr2	0.4	22
19774	NM_001308385	Siah1b	Siah1b	0.3082	48.6956
19775	NM_001308386	Siah1b	Siah1b	0.154101	24.3479
19776	NM_009173	Siah1b	Siah1b	0.24656	38.9564
19777	undefined	undefined	Siah1b	0.291139	46
19778	NM_001301402	Pir	Pir	0.04	1
19779	NM_027153	Pir	Pir	0.8	20
19780	undefined	undefined	Pir	0.16	4
19781	NM_001290523	Mospd2	Mospd2	0.1	5
19782	NM_001290524	Mospd2	Mospd2	0.2	10
19783	NM_029730	Mospd2	Mospd2	0.48	24
19784	undefined	undefined	Mospd2	0.22	11
19785	NM_019773	Rab9	Rab9	0.942857	33
19786	undefined	undefined	Rab9	0.0571429	2
19787	NM_001007577	Tceanc	Tceanc	0.8125	13
19788	undefined	undefined	Tceanc	0.1875	3
19789	NM_026662	Prps2	Prps2	0.385135	57
19790	undefined	undefined	Prps2	0.614865	91
19791	NM_010832	Msl3	Msl3	0.693467	138
19792	undefined	undefined	Msl3	0.306533	61
19793	NM_008222	Hccs	Hccs	0.409253	115
19794	undefined	undefined	Hccs	0.590747	166
19795	undefined	undefined	Adgrg6	1	10
19796	undefined	undefined	undefined	1	71030
19797	NM_001122604	Dazap1	Dazap1	0.270833	8.66667
19798	NM_001122605	Dazap1	Dazap1	0.270833	8.66667
19799	NM_133188	Dazap1	Dazap1	0.270833	8.66667
19800	undefined	undefined	Dazap1	0.1875	6
19801	undefined	undefined	4930463O16Rik	1	1
19802	NM_178609	E2f7	E2f7	0.764706	26
19803	undefined	undefined	E2f7	0.235294	8
19804	NM_134006	Rdh5	Rdh5	0.3125	5
19805	undefined	undefined	Rdh5	0.6875	11
19806	undefined	undefined	Cyb5d1	1	1
19807	undefined	undefined	Rnf167	1	24
19808	NM_001002764	Smg6	Smg6	0.321429	9
19809	undefined	undefined	Smg6	0.678571	19
19810	NM_011676	Unc119	Unc119	0.285714	4
19811	undefined	undefined	Unc119	0.714286	10
19812	undefined	undefined	B4galnt2	1	4
19813	undefined	undefined	Skap1	1	18
19814	NM_026618	Coa3	Coa3	0.888889	16
19815	undefined	undefined	Coa3	0.111111	2
19816	NM_008910	Ppm1a	Ppm1a	0.263158	5
19817	undefined	undefined	Ppm1a	0.736842	14
19818	undefined	undefined	Zfp839	1	10
19819	NM_001081057	Tecpr2	Tecpr2	5.57734e-07	1.50588e-05
19820	NM_001289510	Tecpr2	Tecpr2	0.185184	4.99997
19821	NM_175336	Tecpr2	Tecpr2	5.57734e-07	1.50588e-05
19822	undefined	undefined	Tecpr2	0.814815	22
19823	NM_001161737	Siva1	Siva1	0.0123457	1
19824	NM_013929	Siva1	Siva1	0.296296	24
19825	undefined	undefined	Siva1	0.691358	56
19826	undefined	undefined	Adarb2	1	1
19827	undefined	undefined	Hist1h4j	1	1
19828	NM_001039188	Rreb1	Rreb1	2.17983e-06	1.52588e-05
19829	NM_001177868	Rreb1	Rreb1	2.17983e-06	1.52588e-05
19830	NM_001177869	Rreb1	Rreb1	0.047619	0.333333
19831	NM_026830	Rreb1	Rreb1	0.28571	1.99997
19832	NR_033218	Rreb1	Rreb1	0.047619	0.333333
19833	NR_033615	Rreb1	Rreb1	0.047619	0.333333
19834	undefined	undefined	Rreb1	0.571429	4
19835	undefined	undefined	Ranbp9	1	5
19836	NM_010888	Ndufs6	Ndufs6	0.4375	7
19837	NR_033306	Ndufs6	Ndufs6	0.0625	1
19838	undefined	undefined	Ndufs6	0.5	8
19839	NM_001081062	Ccno	Ccno	0.5	3
19840	undefined	undefined	Ccno	0.5	3
19841	NM_001253759	Enox1	Enox1	0.0512821	2
19842	NM_172813	Enox1	Enox1	0.0512821	2
19843	undefined	undefined	Enox1	0.897436	35
19844	NM_145465	Stk24	Stk24	0.542857	19
19845	undefined	undefined	Stk24	0.457143	16
19846	undefined	undefined	Fbxo43	1	1
19847	NM_133167	Parvb	Parvb	0.347826	8
19848	undefined	undefined	Parvb	0.652174	15
19849	undefined	undefined	Mylk	1	4
19850	NM_023587	Hacd2	Hacd2	0	0
19851	undefined	undefined	Hacd2	1	20
19852	NM_001083945	Rsph3b	Rsph3b	0.318182	7
19853	undefined	undefined	Rsph3b	0.681818	15
19854	NM_026684	Ndufb10	Ndufb10	0.212121	7
19855	undefined	undefined	Ndufb10	0.787879	26
19856	NM_010385	Pfdn6	Pfdn6	0.833333	5
19857	undefined	undefined	Pfdn6	0.166667	1
19858	undefined	undefined	Egfl8	1	2
19859	undefined	undefined	Kif6	1	4
19860	NM_008549	Man2a1	Man2a1	0.5	3
19861	undefined	undefined	Man2a1	0.5	3
19862	NM_172963	Mtcl1	Mtcl1	0.2	4
19863	undefined	undefined	Mtcl1	0.8	16
19864	undefined	undefined	4833418N02Rik	1	4
19865	undefined	undefined	Ston1	1	5
19866	NM_146084	Fam13b	Fam13b	0.359375	23
19867	undefined	undefined	Fam13b	0.640625	41
19868	NM_026027	Pfdn1	Pfdn1	0.545455	12
19869	undefined	undefined	Pfdn1	0.454545	10
19870	NM_010885	Ndufa2	Ndufa2	0.931818	41
19871	undefined	undefined	Ndufa2	0.0681818	3
19872	undefined	undefined	Pde6a	1	5387
19873	undefined	undefined	Tex40	1	2
19874	undefined	undefined	Trpm3	1	1
19875	NM_028450	Gulp1	Gulp1	0.26087	6
19876	undefined	undefined	Gulp1	0.73913	17
19877	NM_029888	Zfp142	Zfp142	0.5625	9
19878	undefined	undefined	Zfp142	0.4375	7
19879	NM_010472	Agfg1	Agfg1	0.166667	2
19880	undefined	undefined	Agfg1	0.833333	10
19881	undefined	undefined	Cntnap5b	1	12
19882	undefined	undefined	Mfsd4	1	24
19883	NM_133837	Cdc123	Cdc123	0.795181	66
19884	undefined	undefined	Cdc123	0.204819	17
19885	NM_001038700	Fnbp1	Fnbp1	0.038961	1.09091
19886	NM_001177648	Fnbp1	Fnbp1	0.0974026	2.72727
19887	NM_001177649	Fnbp1	Fnbp1	0.038961	1.09091
19888	NM_001177650	Fnbp1	Fnbp1	0.038961	1.09091
19889	undefined	undefined	Fnbp1	0.785714	22
19890	NM_026361	Pkp4	Pkp4	0.195556	9.77781
19891	NM_175464	Pkp4	Pkp4	0.244444	12.2222
19892	undefined	undefined	Pkp4	0.56	28
19893	NM_172856	Cers6	Cers6	0	0
19894	undefined	undefined	Cers6	1	23
19895	NM_031256	Plekha3	Plekha3	0.5	3
19896	undefined	undefined	Plekha3	0.5	3
19897	undefined	undefined	Shf	1	1
19898	undefined	undefined	Macrod2	1	3
19899	NM_145851	Cables2	Cables2	0.5	3
19900	undefined	undefined	Cables2	0.5	3
19901	NM_198657	Gm5148	Gm5148	0	0
19902	undefined	undefined	Gm5148	1	177
19903	NM_001025067	Lrig2	Lrig2	0.307692	8
19904	undefined	undefined	Lrig2	0.692308	18
19905	NM_001039488	Lrif1	Lrif1	0.392857	11
19906	NM_001286685	Lrif1	Lrif1	0	0
19907	NM_028081	Lrif1	Lrif1	0.357143	10
19908	undefined	undefined	Lrif1	0.25	7
19909	NM_153422	Pde5a	Pde5a	0	0
19910	undefined	undefined	Pde5a	1	5
19911	NM_027288	Manba	Manba	0.8	20
19912	undefined	undefined	Manba	0.2	5
19913	undefined	undefined	Gm5105	1	5
19914	undefined	undefined	Gipc2	1	1
19915	NM_010276	Gem	Gem	0.5	29
19916	undefined	undefined	Gem	0.5	29
19917	undefined	undefined	Kif24	1	11
19918	undefined	undefined	Svep1	1	1
19919	NM_139291	Cdc26	Cdc26	0.666667	8
19920	undefined	undefined	Cdc26	0.333333	4
19921	NM_017475	Rragc	Rragc	0.818182	18
19922	undefined	undefined	Rragc	0.181818	4
19923	NR_003270	Snhg3	Snhg3	0.166667	9
19924	undefined	undefined	Snhg3	0.833333	45
19925	NM_001305399	E2f2	E2f2	6.21166e-08	3.3543e-06
19926	NM_177733	E2f2	E2f2	0.833333	45
19927	undefined	undefined	E2f2	0.166667	9
19928	undefined	undefined	Morn1	1	13
19929	NM_011203	Ptpn12	Ptpn12	0.764706	13
19930	undefined	undefined	Ptpn12	0.235294	4
19931	NM_001033458	Gm1673	Gm1673	0.5	1
19932	undefined	undefined	Gm1673	0.5	1
19933	NM_133697	Smim14	Smim14	0.255319	12
19934	undefined	undefined	Smim14	0.744681	35
19935	undefined	undefined	Epha5	1	17
19936	NM_008176	Cxcl1	Cxcl1	0.333333	1
19937	undefined	undefined	Cxcl1	0.666667	2
19938	NM_007964	Evi5	Evi5	0.214286	3
19939	undefined	undefined	Evi5	0.785714	11
19940	NM_172883	Mfsd7a	Mfsd7a	0.6	3
19941	undefined	undefined	Mfsd7a	0.4	2
19942	NM_029645	Gatc	Gatc	0.666667	2
19943	undefined	undefined	Gatc	0.333333	1
19944	NM_009125	Atxn2	Atxn2	0	0
19945	undefined	undefined	Atxn2	1	18
19946	undefined	undefined	Adgrd1	1	18
19947	NM_001081351	Cped1	Cped1	0.285714	10
19948	undefined	undefined	Cped1	0.714286	25
19949	undefined	undefined	Cntnap2	1	18
19950	NM_001081382	Zfp777	Zfp777	0.15	3
19951	undefined	undefined	Zfp777	0.85	17
19952	NR_015597	Zfp862-ps	Zfp862-ps	0.0248853	5.99735
19953	NR_027808	Zfp862-ps	Zfp862-ps	1.09864e-05	0.00264772
19954	undefined	undefined	Zfp862-ps	0.975104	235
19955	undefined	undefined	Il12rb2	1	1
19956	undefined	undefined	Rimklb	1	310
19957	undefined	undefined	Ceacam20	1	1
19958	NM_001042527	Blm	Blm	0.681818	15
19959	NM_007550	Blm	Blm	4.25656e-07	9.36443e-06
19960	undefined	undefined	Blm	0.318182	7
19961	NM_021427	Fam181b	Fam181b	0	0
19962	undefined	undefined	Fam181b	1	36
19963	NM_001001326	St5	St5	0.136333	4.499
19964	NM_029811	St5	St5	6.08059e-05	0.00200659
19965	NR_037617	St5	St5	0.136333	4.499
19966	undefined	undefined	St5	0.727273	24
19967	NM_182995	Ccp110	Ccp110	0.0606061	2
19968	undefined	undefined	Ccp110	0.939394	31
19969	NM_001033173	Usp31	Usp31	0.75	3
19970	undefined	undefined	Usp31	0.25	1
19971	NM_028177	Ndufab1	Ndufab1	0.115385	3
19972	undefined	undefined	Ndufab1	0.884615	23
19973	NM_017374	Ppp2cb	Ppp2cb	0.5	1
19974	undefined	undefined	Ppp2cb	0.5	1
19975	undefined	undefined	Zfp963	1	2
19976	undefined	undefined	1700007B14Rik	1	3
19977	NM_009974	Csnk2a2	Csnk2a2	0.363636	4
19978	undefined	undefined	Csnk2a2	0.636364	7
19979	NM_177449	Lrrc29	Lrrc29	0.0909091	1
19980	undefined	undefined	Lrrc29	0.909091	10
19981	undefined	undefined	Marveld3	1	1
19982	NM_010242	Fut4	Fut4	0	0
19983	undefined	undefined	Fut4	1	7
19984	NM_001199485	4931406C07Rik	4931406C07Rik	0.5	5
19985	undefined	undefined	4931406C07Rik	0.5	5
19986	NM_001289782	Cryab	Cryab	0.293367	8.21427
19987	NM_001289784	Cryab	Cryab	1.83225e-06	5.1303e-05
19988	NM_001289785	Cryab	Cryab	1.83225e-06	5.1303e-05
19989	NM_009964	Cryab	Cryab	0.528058	14.7856
19990	undefined	undefined	Cryab	0.178571	5
19991	NM_019864	Atr	Atr	0.137931	4
19992	undefined	undefined	Atr	0.862069	25
19993	NM_001122851	Faim	Faim	6.49773e-08	1.23457e-06
19994	NM_011810	Faim	Faim	0.789474	15
19995	undefined	undefined	Faim	0.210526	4
19996	undefined	undefined	Gadl1	1	11
19997	undefined	undefined	Heph	1	29
19998	undefined	undefined	Reps2	1	13
19999	NM_172546	Cnksr3	Cnksr3	0.735849	39
20000	undefined	undefined	Cnksr3	0.264151	14
20001	NM_010690	Lats1	Lats1	0.947368	18
20002	undefined	undefined	Lats1	0.0526316	1
20003	NM_001081344	Stxbp5	Stxbp5	0.25	1
20004	undefined	undefined	Stxbp5	0.75	3
20005	NM_001077707	Shprh	Shprh	0.849998	17
20006	NM_001284354	Shprh	Shprh	7.62493e-07	1.52499e-05
20007	NM_172937	Shprh	Shprh	7.62493e-07	1.52499e-05
20008	undefined	undefined	Shprh	0.15	3
20009	NM_001163590	Stx11	Stx11	0.289855	20
20010	NM_001163591	Stx11	Stx11	0.217391	15
20011	NM_029075	Stx11	Stx11	0.15942	11
20012	undefined	undefined	Stx11	0.333333	23
20013	NM_025799	Fuca2	Fuca2	0.75	15
20014	undefined	undefined	Fuca2	0.25	5
20015	NM_010828	Cited2	Cited2	0.466667	7
20016	undefined	undefined	Cited2	0.533333	8
20017	NM_001166402	Tnfaip3	Tnfaip3	2.21196e-08	8.18426e-07
20018	NM_009397	Tnfaip3	Tnfaip3	0.891892	33
20019	undefined	undefined	Tnfaip3	0.108108	4
20020	undefined	undefined	Raet1d	1	4
20021	undefined	undefined	Eya4	1	10
20022	NM_001308327	Enpp1	Enpp1	0.462857	12.96
20023	NM_001308329	Enpp1	Enpp1	0.0385715	1.08
20024	NM_008813	Enpp1	Enpp1	0.462857	12.96
20025	undefined	undefined	Enpp1	0.0357143	1
20026	NM_018747	Akap7	Akap7	0.0333333	1
20027	undefined	undefined	Akap7	0.966667	29
20028	NM_028604	Trmt11	Trmt11	0.733333	55
20029	undefined	undefined	Trmt11	0.266667	20
20030	NM_001111267	Ncoa7	Ncoa7	0.143939	3.16667
20031	NM_172495	Ncoa7	Ncoa7	0.719697	15.8333
20032	undefined	undefined	Ncoa7	0.136364	3
20033	NM_134000	Traf3ip2	Traf3ip2	0.8	8
20034	undefined	undefined	Traf3ip2	0.2	2
20035	NM_145743	Lace1	Lace1	0.804348	37
20036	undefined	undefined	Lace1	0.195652	9
20037	NM_199028	Bend3	Bend3	1	5
20038	undefined	undefined	Bend3	0	0
20039	NM_026411	1700021F05Rik	1700021F05Rik	0.833333	10
20040	undefined	undefined	1700021F05Rik	0.166667	2
20041	NM_172393	Aim1	Aim1	0.966292	86
20042	undefined	undefined	Aim1	0.0337079	3
20043	NM_198007	Ascc3	Ascc3	0.888889	32
20044	undefined	undefined	Ascc3	0.111111	4
20045	NM_025541	Asf1a	Asf1a	0.647059	11
20046	undefined	undefined	Asf1a	0.352941	6
20047	NM_052994	Spock2	Spock2	0.0689655	2
20048	undefined	undefined	Spock2	0.931034	27
20049	NM_153542	Lrrc20	Lrrc20	0.166667	6
20050	undefined	undefined	Lrrc20	0.833333	30
20051	NM_026095	Snrpd3	Snrpd3	0.0833333	1
20052	undefined	undefined	Snrpd3	0.916667	11
20053	NM_177475	Zfp280b	Zfp280b	0.767123	56
20054	undefined	undefined	Zfp280b	0.232877	17
20055	NM_146007	Col6a2	Col6a2	0.030303	1
20056	undefined	undefined	Col6a2	0.969697	32
20057	NM_001004362	2610008E11Rik	2610008E11Rik	0.8	40
20058	undefined	undefined	2610008E11Rik	0.2	10
20059	NM_144528	Rnf126	Rnf126	0.84	42
20060	NR_027505	Rnf126	Rnf126	0.02	1
20061	undefined	undefined	Rnf126	0.14	7
20062	NM_013850	Abca7	Abca7	0.210526	4
20063	undefined	undefined	Abca7	0.789474	15
20064	NM_001301853	Stk11	Stk11	3.72094e-08	3.20001e-06
20065	NM_001301854	Stk11	Stk11	4.1821e-08	3.59661e-06
20066	NM_011492	Stk11	Stk11	0.685659	58.9667
20067	NR_126043	Stk11	Stk11	0.0236435	2.03334
20068	undefined	undefined	Stk11	0.290698	25
20069	NM_029272	Ndufs7	Ndufs7	0.804348	37
20070	undefined	undefined	Ndufs7	0.195652	9
20071	NM_001204931	Reep6	Reep6	0.954545	21.9545
20072	NM_139292	Reep6	Reep6	0.0454547	1.04546
20073	undefined	undefined	Reep6	0	0
20074	NM_078477	Klf16	Klf16	0.866667	13
20075	undefined	undefined	Klf16	0.133333	2
20076	NM_021462	Mknk2	Mknk2	0.955556	43
20077	undefined	undefined	Mknk2	0.0444444	2
20078	NM_025349	Lsm7	Lsm7	0.714286	10
20079	undefined	undefined	Lsm7	0.285714	4
20080	NM_010319	Gng7	Gng7	0.666667	2
20081	undefined	undefined	Gng7	0.333333	1
20082	NM_001190474	Dapk3	Dapk3	0.6875	11
20083	undefined	undefined	Dapk3	0.3125	5
20084	NM_025317	Mrpl54	Mrpl54	0.9	9
20085	undefined	undefined	Mrpl54	0.1	1
20086	NM_001163430	Sirt6	Sirt6	0.0243902	1
20087	NM_181586	Sirt6	Sirt6	0.658537	27
20088	undefined	undefined	Sirt6	0.317073	13
20089	NM_001163064	AU041133	AU041133	0.6	3
20090	undefined	undefined	AU041133	0.4	2
20091	NM_001135568	1190007I07Rik	1190007I07Rik	0.5	1
20092	undefined	undefined	1190007I07Rik	0.5	1
20093	NM_145220	Appl2	Appl2	0.588235	40
20094	undefined	undefined	Appl2	0.411765	28
20095	NR_015524	Cep83os	Cep83os	0.888889	8
20096	undefined	undefined	Cep83os	0.111111	1
20097	NM_001001932	Eea1	Eea1	0.869565	40
20098	undefined	undefined	Eea1	0.130435	6
20099	NM_027740	Poc1b	Poc1b	0.0754717	4
20100	undefined	undefined	Poc1b	0.924528	49
20101	NM_015737	Galnt4	Galnt4	0.975	39
20102	undefined	undefined	Galnt4	0.025	1
20103	NM_001003717	Osbpl8	Osbpl8	0.404761	11.3333
20104	NM_175489	Osbpl8	Osbpl8	0.202382	5.66669
20105	undefined	undefined	Osbpl8	0.392857	11
20106	NM_001033474	Atxn7l3b	Atxn7l3b	1	15
20107	undefined	undefined	Atxn7l3b	0	0
20108	NR_038025	4933412E12Rik	4933412E12Rik	1.52381e-06	1.06667e-05
20109	NR_038026	4933412E12Rik	4933412E12Rik	0.714284	4.99999
20110	undefined	undefined	4933412E12Rik	0.285714	2
20111	NM_027468	Cpm	Cpm	0.833333	10
20112	undefined	undefined	Cpm	0.166667	2
20113	NM_173022	BC048403	BC048403	0.7	7
20114	undefined	undefined	BC048403	0.3	3
20115	NM_001252387	Fam19a2	Fam19a2	0.5	2
20116	NR_045514	Fam19a2	Fam19a2	0.25	1
20117	undefined	undefined	Fam19a2	0.25	1
20118	undefined	undefined	LOC100504703	1	1
20119	NM_054078	Baz2a	Baz2a	0.285714	8
20120	undefined	undefined	Baz2a	0.714286	20
20121	NM_027257	Nabp2	Nabp2	0.333333	10
20122	undefined	undefined	Nabp2	0.666667	20
20123	NM_001170869	Wibg	Wibg	0.545455	6
20124	NM_001253704	Wibg	Wibg	0.0909091	1
20125	NM_030100	Wibg	Wibg	0.272727	3
20126	undefined	undefined	Wibg	0.0909091	1
20127	NM_178149	Pik3ip1	Pik3ip1	0.25	1
20128	undefined	undefined	Pik3ip1	0.75	3
20129	NM_173745	Dusp18	Dusp18	0.729412	62
20130	undefined	undefined	Dusp18	0.270588	23
20131	NM_027859	Rnf215	Rnf215	0.758621	22
20132	undefined	undefined	Rnf215	0.241379	7
20133	NM_197979	Uqcr10	Uqcr10	0.928571	13
20134	undefined	undefined	Uqcr10	0.0714286	1
20135	NM_026080	Mrps24	Mrps24	0.869565	20
20136	undefined	undefined	Mrps24	0.130435	3
20137	NM_017401	Polm	Polm	0.675	27
20138	undefined	undefined	Polm	0.325	13
20139	NR_029471	Rps15a-ps6	Rps15a-ps6	1	26
20140	undefined	undefined	Rps15a-ps6	0	0
20141	NM_001159401	Upp1	Upp1	0.506666	12.6667
20142	NM_001159402	Upp1	Upp1	0.253333	6.33333
20143	NM_009477	Upp1	Upp1	2.77703e-07	6.94256e-06
20144	undefined	undefined	Upp1	0.24	6
20145	NM_007912	Egfr	Egfr	0.233767	3.27273
20146	NM_207655	Egfr	Egfr	0.623376	8.72727
20147	undefined	undefined	Egfr	0.142857	2
20148	NM_033523	Spred2	Spred2	0.04	1
20149	undefined	undefined	Spred2	0.96	24
20150	NM_001290628	Vps54	Vps54	0.34375	5.5
20151	NM_139061	Vps54	Vps54	0.34375	5.5
20152	undefined	undefined	Vps54	0.3125	5
20153	NM_153596	Tmem17	Tmem17	0.8	4
20154	undefined	undefined	Tmem17	0.2	1
20155	undefined	undefined	1700093K21Rik	1	3
20156	undefined	undefined	Erlec1	1	25
20157	NM_001290676	Cpeb4	Cpeb4	8.64046e-06	4.32023e-05
20158	NM_001290678	Cpeb4	Cpeb4	0.599985	2.99992
20159	NM_026252	Cpeb4	Cpeb4	6.48035e-06	3.24017e-05
20160	undefined	undefined	Cpeb4	0.4	2
20161	NM_177364	Sh3pxd2b	Sh3pxd2b	0.914286	32
20162	undefined	undefined	Sh3pxd2b	0.0857143	3
20163	NM_145926	Mgat4b	Mgat4b	0.5625	18
20164	undefined	undefined	Mgat4b	0.4375	14
20165	NM_013922	Zfp354c	Zfp354c	0.708333	17
20166	undefined	undefined	Zfp354c	0.291667	7
20167	NM_199299	Jade2	Jade2	0.764706	13
20168	undefined	undefined	Jade2	0.235294	4
20169	NM_001290805	Kif3a	Kif3a	0.792447	41.9997
20170	NM_001290806	Kif3a	Kif3a	2.74923e-06	0.000145709
20171	NM_008443	Kif3a	Kif3a	3.01107e-06	0.000159586
20172	undefined	undefined	Kif3a	0.207547	11
20173	undefined	undefined	Fat2	1	2
20174	NM_175001	Mrpl22	Mrpl22	0.75	9
20175	undefined	undefined	Mrpl22	0.25	3
20176	NM_011758	Zfp39	Zfp39	0.868421	33
20177	undefined	undefined	Zfp39	0.131579	5
20178	NM_001205068	Jmjd4	Jmjd4	0	0
20179	NM_178659	Jmjd4	Jmjd4	0.181818	6
20180	NR_037992	Jmjd4	Jmjd4	0.515152	17
20181	undefined	undefined	Jmjd4	0.30303	10
20182	NM_001037764	Rai1	Rai1	0.44	11
20183	NM_009021	Rai1	Rai1	0.44	11
20184	undefined	undefined	Rai1	0.12	3
20185	NR_027800	Map2k3os	Map2k3os	0.740741	20
20186	undefined	undefined	Map2k3os	0.259259	7
20187	NM_001252313	Ncor1	Ncor1	0.121212	2.18182
20188	NM_011308	Ncor1	Ncor1	0.10101	1.81818
20189	NM_177229	Ncor1	Ncor1	0.0555556	1
20190	undefined	undefined	Ncor1	0.722222	13
20191	NM_009157	Map2k4	Map2k4	0.640625	41
20192	undefined	undefined	Map2k4	0.359375	23
20193	NM_001040026	Sco1	Sco1	0.241379	7
20194	undefined	undefined	Sco1	0.758621	22
20195	NM_009661	Alox8	Alox8	1	1
20196	undefined	undefined	Alox8	0	0
20197	undefined	undefined	Fgf11	1	1
20198	undefined	undefined	Slc2a4	1	1
20199	undefined	undefined	Mgl2	1	11
20200	NM_173742	Rnasek	Rnasek	0.727273	8
20201	undefined	undefined	Rnasek	0.272727	3
20202	NM_025397	Med11	Med11	0.5	3
20203	undefined	undefined	Med11	0.5	3
20204	NM_177565	Zfp3	Zfp3	0.333333	5
20205	undefined	undefined	Zfp3	0.666667	10
20206	NM_001252413	Rpain	Rpain	0	0
20207	NM_001252414	Rpain	Rpain	0.1	1
20208	NM_001252415	Rpain	Rpain	0	0
20209	NM_027186	Rpain	Rpain	0.1	1
20210	undefined	undefined	Rpain	0.8	8
20211	undefined	undefined	Fam57a	1	1
20212	NM_001004144	Git1	Git1	0.25	5
20213	undefined	undefined	Git1	0.75	15
20214	NM_026185	Abhd15	Abhd15	0.692308	9
20215	undefined	undefined	Abhd15	0.307692	4
20216	NM_001291212	Myo18a	Myo18a	7.88403e-07	4.41506e-05
20217	NM_001291213	Myo18a	Myo18a	7.88403e-07	4.41506e-05
20218	NM_001291214	Myo18a	Myo18a	0.089283	4.99985
20219	NM_001291215	Myo18a	Myo18a	3.94202e-07	2.20753e-05
20220	NM_011586	Myo18a	Myo18a	7.88403e-07	4.41506e-05
20221	undefined	undefined	Myo18a	0.910714	51
20222	NM_174852	Phf12	Phf12	0.375	6
20223	undefined	undefined	Phf12	0.625	10
20224	NM_080849	Nek8	Nek8	0.683333	41
20225	undefined	undefined	Nek8	0.316667	19
20226	NM_008702	Nlk	Nlk	0.416667	5
20227	undefined	undefined	Nlk	0.583333	7
20228	NM_013654	Ccl7	Ccl7	1	9
20229	undefined	undefined	Ccl7	0	0
20230	NM_001007465	Rffl	Rffl	0.404229	27.0833
20231	NM_001164569	Rffl	Rffl	0.0323386	2.16669
20232	NM_001164570	Rffl	Rffl	1.00738e-07	6.74945e-06
20233	NM_001164571	Rffl	Rffl	0.339552	22.75
20234	NM_026097	Rffl	Rffl	1.00738e-07	6.74945e-06
20235	undefined	undefined	Rffl	0.223881	15
20236	NM_145433	Mrm1	Mrm1	0.523077	34
20237	undefined	undefined	Mrm1	0.476923	31
20238	NM_001077636	Pigw	Pigw	0.666667	2
20239	NM_027388	Pigw	Pigw	0.333333	1
20240	undefined	undefined	Pigw	0	0
20241	NM_025377	Ska2	Ska2	0.5	21
20242	undefined	undefined	Ska2	0.5	21
20243	NM_008796	Pctp	Pctp	0.692308	9
20244	undefined	undefined	Pctp	0.307692	4
20245	undefined	undefined	Mbtd1	1	8
20246	NM_026313	Luc7l3	Luc7l3	0	0
20247	undefined	undefined	Luc7l3	1	9
20248	NM_153807	Acsf2	Acsf2	0.5	1
20249	undefined	undefined	Acsf2	0.5	1
20250	NM_177752	Eme1	Eme1	0.688312	53
20251	undefined	undefined	Eme1	0.311688	24
20252	NM_001081434	Osbpl7	Osbpl7	0.0454545	1
20253	undefined	undefined	Osbpl7	0.954545	21
20254	NM_139311	Mllt6	Mllt6	0.5	4
20255	undefined	undefined	Mllt6	0.5	4
20256	NM_054051	Pip4k2b	Pip4k2b	0.75	9
20257	undefined	undefined	Pip4k2b	0.25	3
20258	NM_026186	Cwc25	Cwc25	0.974359	38
20259	undefined	undefined	Cwc25	0.025641	1
20260	NM_028149	Fbxl20	Fbxl20	0.708333	17
20261	undefined	undefined	Fbxl20	0.291667	7
20262	NM_010517	Igfbp4	Igfbp4	0.111111	8
20263	undefined	undefined	Igfbp4	0.888889	64
20264	undefined	undefined	Krt13	1	24
20265	NM_177981	Hap1	Hap1	0.5	2
20266	undefined	undefined	Hap1	0.5	2
20267	NM_144830	Tmem106a	Tmem106a	0.444444	4
20268	undefined	undefined	Tmem106a	0.555556	5
20269	NM_172947	Lsm12	Lsm12	0.285714	8
20270	undefined	undefined	Lsm12	0.714286	20
20271	NM_020510	Fzd2	Fzd2	0.785714	11
20272	undefined	undefined	Fzd2	0.214286	3
20273	NM_016896	Map3k14	Map3k14	0.529412	9
20274	undefined	undefined	Map3k14	0.470588	8
20275	NM_183034	Plekhm1	Plekhm1	0.428571	12
20276	undefined	undefined	Plekhm1	0.571429	16
20277	NM_001081045	Kansl1	Kansl1	0.277778	5
20278	undefined	undefined	Kansl1	0.722222	13
20279	NM_198292	Tex2	Tex2	0.157303	14
20280	undefined	undefined	Tex2	0.842697	75
20281	NM_001033435	Milr1	Milr1	0.4	2
20282	NM_001271372	Milr1	Milr1	0.4	2
20283	NR_073165	Milr1	Milr1	0	0
20284	undefined	undefined	Milr1	0.2	1
20285	NM_025481	Smurf2	Smurf2	0.789474	30
20286	undefined	undefined	Smurf2	0.210526	8
20287	NM_007582	Cacng1	Cacng1	0.263158	10
20288	undefined	undefined	Cacng1	0.736842	28
20289	NM_010303	Gna13	Gna13	0.936364	103
20290	undefined	undefined	Gna13	0.0636364	7
20291	NM_001029842	Slc16a6	Slc16a6	0.153846	2
20292	NM_134038	Slc16a6	Slc16a6	0.384615	5
20293	undefined	undefined	Slc16a6	0.461538	6
20294	NM_199221	Cd300lb	Cd300lb	0.555556	10
20295	undefined	undefined	Cd300lb	0.444444	8
20296	NM_177778	Armc7	Armc7	0.73913	34
20297	undefined	undefined	Armc7	0.26087	12
20298	NM_010254	Galr2	Galr2	0.842105	16
20299	undefined	undefined	Galr2	0.157895	3
20300	NM_001204129	C1qtnf1	C1qtnf1	0.208333	2.5
20301	NM_001204130	C1qtnf1	C1qtnf1	7.61905e-07	9.14286e-06
20302	NM_019959	C1qtnf1	C1qtnf1	0.208333	2.5
20303	undefined	undefined	C1qtnf1	0.583333	7
20304	NM_130886	Card14	Card14	0.2	1
20305	undefined	undefined	Card14	0.8	4
20306	NM_001038230	Anapc11	Anapc11	0.75	18
20307	NM_025389	Anapc11	Anapc11	0.25	6
20308	undefined	undefined	Anapc11	0	0
20309	NM_144797	Metrnl	Metrnl	0.875	7
20310	undefined	undefined	Metrnl	0.125	1
20311	NR_030694	1110002L01Rik	1110002L01Rik	0.3125	15
20312	undefined	undefined	1110002L01Rik	0.6875	33
20313	NM_001162465	Dtnb	Dtnb	0.0178571	1
20314	NR_027869	Dtnb	Dtnb	0.0714286	4
20315	NR_027870	Dtnb	Dtnb	0.0535714	3
20316	undefined	undefined	Dtnb	0.857143	48
20317	NM_001271753	Dnmt3a	Dnmt3a	6.53948e-06	4.57764e-05
20318	NM_007872	Dnmt3a	Dnmt3a	0.285714	2
20319	NM_153743	Dnmt3a	Dnmt3a	0.571422	3.99995
20320	undefined	undefined	Dnmt3a	0.142857	1
20321	NM_001198968	Itsn2	Itsn2	1.5277e-07	1.55825e-05
20322	NM_001198969	Itsn2	Itsn2	6.9542e-08	7.09329e-06
20323	NM_011365	Itsn2	Itsn2	0.794117	81
20324	undefined	undefined	Itsn2	0.205882	21
20325	NM_001159527	Wdr35	Wdr35	0.966101	57
20326	NM_172470	Wdr35	Wdr35	3.70662e-07	2.18691e-05
20327	undefined	undefined	Wdr35	0.0338983	2
20328	NM_001161406	Grhl1	Grhl1	0.25	1
20329	undefined	undefined	Grhl1	0.75	3
20330	NM_001081378	Kidins220	Kidins220	0.290323	9
20331	undefined	undefined	Kidins220	0.709677	22
20332	NM_001286865	Rnaseh1	Rnaseh1	0.424528	22.5
20333	NM_011275	Rnaseh1	Rnaseh1	0.424528	22.5
20334	NR_104608	Rnaseh1	Rnaseh1	0.0566038	3
20335	undefined	undefined	Rnaseh1	0.0943396	5
20336	NM_001033436	Atxn7l1	Atxn7l1	0.142857	1
20337	NM_028139	Atxn7l1	Atxn7l1	0.142857	1
20338	undefined	undefined	Atxn7l1	0.714286	5
20339	NM_172253	Twistnb	Twistnb	0.931034	27
20340	undefined	undefined	Twistnb	0.0689655	2
20341	NM_146033	Ankmy2	Ankmy2	0.851064	40
20342	undefined	undefined	Ankmy2	0.148936	7
20343	NM_001271709	Lrrn3	Lrrn3	0.5	8.5
20344	NM_010733	Lrrn3	Lrrn3	0.5	8.5
20345	undefined	undefined	Lrrn3	0	0
20346	NM_001172098	Strn3	Strn3	0.6	8.99999
20347	NM_052973	Strn3	Strn3	3.47386e-07	5.2108e-06
20348	undefined	undefined	Strn3	0.4	6
20349	NM_177171	Heatr5a	Heatr5a	0.660714	37
20350	undefined	undefined	Heatr5a	0.339286	19
20351	NM_025456	Eapp	Eapp	0.714286	15
20352	undefined	undefined	Eapp	0.285714	6
20353	NM_025656	Gemin2	Gemin2	0.235294	4
20354	undefined	undefined	Gemin2	0.764706	13
20355	NM_001033156	Fbxo33	Fbxo33	1	1
20356	undefined	undefined	Fbxo33	0	0
20357	NM_001081406	Lrr1	Lrr1	0.75	3
20358	undefined	undefined	Lrr1	0.25	1
20359	NM_026536	Atp5s	Atp5s	0.4	2
20360	undefined	undefined	Atp5s	0.6	3
20361	NM_178628	Atl1	Atl1	0	0
20362	undefined	undefined	Atl1	1	5
20363	NM_001252614	Fut8	Fut8	3.03799e-07	3.18988e-05
20364	NM_001252615	Fut8	Fut8	5.70346e-08	5.98864e-06
20365	NM_001252616	Fut8	Fut8	7.4611e-09	7.83415e-07
20366	NM_016893	Fut8	Fut8	0.0806074	8.46378
20367	NR_045554	Fut8	Fut8	0.61463	64.5362
20368	undefined	undefined	Fut8	0.304762	32
20369	undefined	undefined	Plek2	1	24
20370	NM_021557	Rdh11	Rdh11	0.0434783	1
20371	undefined	undefined	Rdh11	0.956522	22
20372	NM_133798	Exd2	Exd2	0.886179	109
20373	undefined	undefined	Exd2	0.113821	14
20374	NM_001033149	Ttc9	Ttc9	0.0833333	1
20375	undefined	undefined	Ttc9	0.916667	11
20376	NM_018814	Pcnx	Pcnx	0.625	5
20377	undefined	undefined	Pcnx	0.375	3
20378	NM_134042	Aldh6a1	Aldh6a1	0.0434783	1
20379	undefined	undefined	Aldh6a1	0.956522	22
20380	NR_028577	D030025P21Rik	D030025P21Rik	0.227273	5
20381	undefined	undefined	D030025P21Rik	0.772727	17
20382	NM_028632	Fcf1	Fcf1	0.833333	20
20383	undefined	undefined	Fcf1	0.166667	4
20384	NM_001033475	Tmed8	Tmed8	0.416667	5
20385	undefined	undefined	Tmed8	0.583333	7
20386	NM_026958	Slirp	Slirp	0.95	19
20387	undefined	undefined	Slirp	0.05	1
20388	NM_175367	Ston2	Ston2	0.2	2
20389	undefined	undefined	Ston2	0.8	8
20390	NM_008079	Galc	Galc	0.153846	2
20391	undefined	undefined	Galc	0.846154	11
20392	NM_001146199	Ptpn21	Ptpn21	0.475	9.5
20393	NM_011877	Ptpn21	Ptpn21	0.475	9.5
20394	undefined	undefined	Ptpn21	0.05	1
20395	NM_011812	Fbln5	Fbln5	0.849057	45
20396	undefined	undefined	Fbln5	0.150943	8
20397	undefined	undefined	Itpk1	1	9
20398	NM_023049	Asb2	Asb2	1	1
20399	undefined	undefined	Asb2	0	0
20400	NM_029654	Atg2b	Atg2b	0.5	11
20401	undefined	undefined	Atg2b	0.5	11
20402	NM_177602	Wdr25	Wdr25	0.105263	2
20403	undefined	undefined	Wdr25	0.894737	17
20404	undefined	undefined	Exoc3l4	1	7
20405	NM_021516	Mark3	Mark3	4.52112e-06	4.06901e-05
20406	NM_022801	Mark3	Mark3	0.222218	1.99996
20407	undefined	undefined	Mark3	0.777778	7
20408	NM_054081	Mta1	Mta1	0.731343	49
20409	undefined	undefined	Mta1	0.268657	18
20410	NR_028421	D430020J02Rik	D430020J02Rik	0.0769231	1
20411	undefined	undefined	D430020J02Rik	0.923077	12
20412	NM_001081426	Dip2c	Dip2c	0.5	3
20413	undefined	undefined	Dip2c	0.5	3
20414	NM_001081128	Mtr	Mtr	0.145161	9
20415	undefined	undefined	Mtr	0.854839	53
20416	NM_001104646	AW209491	AW209491	0.0689655	6
20417	NM_134067	AW209491	AW209491	0.781609	68
20418	undefined	undefined	AW209491	0.149425	13
20419	NM_001251833	Zkscan8	Zkscan8	0.125	1
20420	NM_139141	Zkscan8	Zkscan8	0	0
20421	undefined	undefined	Zkscan8	0.875	7
20422	undefined	undefined	BC005537	1	16
20423	NM_001289920	E2f3	E2f3	7.75358e-06	0.00032565
20424	NM_010093	E2f3	E2f3	0.738087	30.9997
20425	undefined	undefined	E2f3	0.261905	11
20426	NM_008239	Foxq1	Foxq1	0.88	22
20427	undefined	undefined	Foxq1	0.12	3
20428	NM_025429	Serpinb1a	Serpinb1a	0.965517	28
20429	undefined	undefined	Serpinb1a	0.0344828	1
20430	NM_011452	Serpinb9b	Serpinb9b	0	0
20431	undefined	undefined	Serpinb9b	1	22
20432	NM_001101430	Psmg4	Psmg4	0.846154	11
20433	NM_001110515	Psmg4	Psmg4	0.0769231	1
20434	undefined	undefined	Psmg4	0.0769231	1
20435	NM_001135577	Smim13	Smim13	0.727273	16
20436	undefined	undefined	Smim13	0.272727	6
20437	NM_001033399	Gfod1	Gfod1	0.545455	6
20438	undefined	undefined	Gfod1	0.454545	5
20439	NM_001199304	Atxn1	Atxn1	0.239362	4.78723
20440	NM_001199305	Atxn1	Atxn1	0.255319	5.10638
20441	NM_009124	Atxn1	Atxn1	0.255319	5.10638
20442	undefined	undefined	Atxn1	0.25	5
20443	NM_026056	Cap2	Cap2	1	2
20444	undefined	undefined	Cap2	0	0
20445	NM_175749	Nup153	Nup153	0.833333	35
20446	undefined	undefined	Nup153	0.166667	7
20447	NM_010617	Kif13a	Kif13a	0.333333	2
20448	undefined	undefined	Kif13a	0.666667	4
20449	NM_172262	Kdm1b	Kdm1b	0.851852	46
20450	undefined	undefined	Kdm1b	0.148148	8
20451	undefined	undefined	Zfp169	1	5
20452	NM_013846	Ror2	Ror2	0.62963	17
20453	undefined	undefined	Ror2	0.37037	10
20454	NM_001146025	Rnf44	Rnf44	0.166667	3.66667
20455	NM_001146026	Rnf44	Rnf44	0.166667	3.66667
20456	NM_001146027	Rnf44	Rnf44	0.166667	3.66667
20457	NM_134064	Rnf44	Rnf44	0.166667	3.66667
20458	NR_027395	Rnf44	Rnf44	0.166667	3.66667
20459	NR_027396	Rnf44	Rnf44	0.166667	3.66667
20460	undefined	undefined	Rnf44	0	0
20461	NM_028841	Tspan17	Tspan17	0.90411	66
20462	undefined	undefined	Tspan17	0.0958904	7
20463	NM_008011	Fgfr4	Fgfr4	0.807692	21
20464	undefined	undefined	Fgfr4	0.192308	5
20465	NM_016662	Mxd3	Mxd3	0.28125	9
20466	undefined	undefined	Mxd3	0.71875	23
20467	NM_001030296	Prr7	Prr7	0.666667	2
20468	undefined	undefined	Prr7	0.333333	1
20469	NM_181278	B230219D22Rik	B230219D22Rik	0.05	3
20470	undefined	undefined	B230219D22Rik	0.95	57
20471	NM_001162910	Gm3604	Gm3604	0.0833333	1
20472	undefined	undefined	Gm3604	0.916667	11
20473	NM_001256065	Gm5141	Gm5141	0.9	9
20474	undefined	undefined	Gm5141	0.1	1
20475	NM_053180	Cdk20	Cdk20	0.0645161	2
20476	undefined	undefined	Cdk20	0.935484	29
20477	NM_001012448	Zfp708	Zfp708	0.333333	1
20478	undefined	undefined	Zfp708	0.666667	2
20479	NM_172392	Zfp759	Zfp759	0	0
20480	undefined	undefined	Zfp759	1	7
20481	NM_001080941	Zfp429	Zfp429	0.363636	4
20482	undefined	undefined	Zfp429	0.636364	7
20483	NM_001001187	Zfp738	Zfp738	0	0
20484	undefined	undefined	Zfp738	1	13
20485	undefined	undefined	Zfp273	1	3
20486	NM_001169131	Papd7	Papd7	0.21875	3.5
20487	NM_198600	Papd7	Papd7	0.21875	3.5
20488	undefined	undefined	Papd7	0.5625	9
20489	NM_144837	Ice1	Ice1	1	19
20490	undefined	undefined	Ice1	0	0
20491	NM_009644	Ahrr	Ahrr	0.466667	14
20492	undefined	undefined	Ahrr	0.533333	16
20493	NM_001081352	Ttc37	Ttc37	0.636364	14
20494	undefined	undefined	Ttc37	0.363636	8
20495	NM_134071	Ankrd32	Ankrd32	0.290909	16
20496	undefined	undefined	Ankrd32	0.709091	39
20497	NM_007749	Cox7c	Cox7c	0.918919	34
20498	undefined	undefined	Cox7c	0.0810811	3
20499	NM_172591	Fcho2	Fcho2	0.0263158	1
20500	undefined	undefined	Fcho2	0.973684	37
20501	NM_001037914	Mcidas	Mcidas	0	0
20502	undefined	undefined	Mcidas	1	1
20503	NM_172595	Arl15	Arl15	0.428571	6
20504	undefined	undefined	Arl15	0.571429	8
20505	NM_010887	Ndufs4	Ndufs4	0.884615	23
20506	undefined	undefined	Ndufs4	0.115385	3
20507	undefined	undefined	Gm3636	1	1
20508	NM_001284383	3830406C13Rik	3830406C13Rik	0.179211	5.55555
20509	NM_001284384	3830406C13Rik	3830406C13Rik	0.143369	4.44445
20510	NM_001284385	3830406C13Rik	3830406C13Rik	0.143369	4.44445
20511	NM_001284386	3830406C13Rik	3830406C13Rik	0	0
20512	NM_146051	3830406C13Rik	3830406C13Rik	0	0
20513	NM_178141	3830406C13Rik	3830406C13Rik	0.179211	5.55555
20514	undefined	undefined	3830406C13Rik	0.354839	11
20515	NM_139227	Atxn7	Atxn7	0.714286	5
20516	undefined	undefined	Atxn7	0.285714	2
20517	NM_001038637	Gng2	Gng2	1.18806e-05	4.75226e-05
20518	NM_010315	Gng2	Gng2	0.749988	2.99995
20519	undefined	undefined	Gng2	0.25	1
20520	NM_021542	Kcnk5	Kcnk5	0.517241	15
20521	undefined	undefined	Kcnk5	0.482759	14
20522	NM_026341	Nudt13	Nudt13	0.470588	8
20523	undefined	undefined	Nudt13	0.529412	9
20524	NM_008914	Ppp3cb	Ppp3cb	0.272727	3
20525	undefined	undefined	Ppp3cb	0.727273	8
20526	NM_001007268	Dusp13	Dusp13	0.5	1
20527	undefined	undefined	Dusp13	0.5	1
20528	NM_026965	Comtd1	Comtd1	0.52381	11
20529	undefined	undefined	Comtd1	0.47619	10
20530	NM_134437	Il17rd	Il17rd	0	0
20531	undefined	undefined	Il17rd	1	5
20532	NM_001114879	Fam208a	Fam208a	2.62599e-05	0.000761537
20533	NM_028945	Fam208a	Fam208a	0.344801	9.99924
20534	undefined	undefined	Fam208a	0.655172	19
20535	NM_027289	Nt5dc2	Nt5dc2	0.6	3
20536	undefined	undefined	Nt5dc2	0.4	2
20537	NM_029389	Fam35a	Fam35a	0.151515	5
20538	undefined	undefined	Fam35a	0.848485	28
20539	NM_001004436	Wapal	Wapal	0.476186	9.9999
20540	NM_001301330	Wapal	Wapal	4.62388e-06	9.71014e-05
20541	undefined	undefined	Wapal	0.52381	11
20542	NM_201637	Chd8	Chd8	1	6
20543	undefined	undefined	Chd8	0	0
20544	NM_172601	Rab2b	Rab2b	0.6	12
20545	undefined	undefined	Rab2b	0.4	8
20546	NM_026851	Mrpl52	Mrpl52	0.92	23
20547	undefined	undefined	Mrpl52	0.08	2
20548	NM_028890	4931414P19Rik	4931414P19Rik	0.0714286	1
20549	undefined	undefined	4931414P19Rik	0.928571	13
20550	NM_153083	Thtpa	Thtpa	1	43
20551	undefined	undefined	Thtpa	0	0
20552	NM_011189	Psme1	Psme1	0.357143	5
20553	undefined	undefined	Psme1	0.642857	9
20554	NM_027143	Khnyn	Khnyn	0.772727	34
20555	undefined	undefined	Khnyn	0.227273	10
20556	NM_010373	Gzme	Gzme	0.5	1
20557	undefined	undefined	Gzme	0.5	1
20558	NM_001145978	Parp4	Parp4	0.714286	15
20559	undefined	undefined	Parp4	0.285714	6
20560	NM_001271623	Gja3	Gja3	0.793103	23
20561	NM_016975	Gja3	Gja3	0.0344828	1
20562	undefined	undefined	Gja3	0.172414	5
20563	NM_170591	Nupl1	Nupl1	0.30303	30
20564	undefined	undefined	Nupl1	0.69697	69
20565	undefined	undefined	Sacs	1	32
20566	NM_025697	Spryd7	Spryd7	0.368421	7
20567	undefined	undefined	Spryd7	0.631579	12
20568	NM_018788	Extl3	Extl3	0.521277	49
20569	undefined	undefined	Extl3	0.478723	45
20570	NM_009955	Dpysl2	Dpysl2	0.740741	20
20571	undefined	undefined	Dpysl2	0.259259	7
20572	NM_026331	Slc25a37	Slc25a37	0.5	38
20573	undefined	undefined	Slc25a37	0.5	38
20574	NM_020275	Tnfrsf10b	Tnfrsf10b	0.88	22
20575	undefined	undefined	Tnfrsf10b	0.12	3
20576	NM_001289925	Egr3	Egr3	0.261905	3.66667
20577	NM_001289927	Egr3	Egr3	0.261905	3.66667
20578	NM_018781	Egr3	Egr3	0.261905	3.66667
20579	undefined	undefined	Egr3	0.214286	3
20580	NM_001271407	Sorbs3	Sorbs3	0.0322546	0.999891
20581	NM_001271408	Sorbs3	Sorbs3	0.0161273	0.499946
20582	NM_001271409	Sorbs3	Sorbs3	7.00045e-06	0.000217014
20583	NM_011366	Sorbs3	Sorbs3	0.0161273	0.499946
20584	undefined	undefined	Sorbs3	0.935484	29
20585	NM_001252663	Dmtn	Dmtn	0.0833333	0.25
20586	NM_001252665	Dmtn	Dmtn	0.0833333	0.25
20587	NM_001252666	Dmtn	Dmtn	0.0833333	0.25
20588	NM_013514	Dmtn	Dmtn	0.0833333	0.25
20589	undefined	undefined	Dmtn	0.666667	2
20590	NM_026177	Gpalpp1	Gpalpp1	0.862069	25
20591	undefined	undefined	Gpalpp1	0.137931	4
20592	NR_027699	Serp2	Serp2	0	0
20593	undefined	undefined	Serp2	1	4
20594	NM_172488	Lacc1	Lacc1	0.296296	8
20595	undefined	undefined	Lacc1	0.703704	19
20596	NM_175369	Ccdc122	Ccdc122	0.25	1
20597	undefined	undefined	Ccdc122	0.75	3
20598	NM_011613	Tnfsf11	Tnfsf11	0.285714	2
20599	undefined	undefined	Tnfsf11	0.714286	5
20600	NM_025427	Rgcc	Rgcc	1	3
20601	undefined	undefined	Rgcc	0	0
20602	NM_175265	Bora	Bora	0.607143	17
20603	undefined	undefined	Bora	0.392857	11
20604	NM_015822	Fbxl3	Fbxl3	0.075	3
20605	undefined	undefined	Fbxl3	0.925	37
20606	NM_134077	Rbm26	Rbm26	0.214286	3
20607	undefined	undefined	Rbm26	0.785714	11
20608	NM_001163138	Card6	Card6	0.454545	5
20609	undefined	undefined	Card6	0.545455	6
20610	undefined	undefined	Nadk2	1	24
20611	NM_011294	Sub1	Sub1	0.888889	48
20612	undefined	undefined	Sub1	0.111111	6
20613	NM_001034851	Fam134b	Fam134b	0.944444	17
20614	undefined	undefined	Fam134b	0.0555556	1
20615	NM_009154	Sema5a	Sema5a	0.566667	17
20616	undefined	undefined	Sema5a	0.433333	13
20617	NM_177151	Vps13b	Vps13b	0.3125	5
20618	undefined	undefined	Vps13b	0.6875	11
20619	NM_001081359	Ubr5	Ubr5	0.220029	5.50073
20620	NM_001112721	Ubr5	Ubr5	0.659971	16.4993
20621	undefined	undefined	Ubr5	0.12	3
20622	NM_032000	Trps1	Trps1	0.368421	7
20623	undefined	undefined	Trps1	0.631579	12
20624	NM_001042438	Zhx1	Zhx1	0.142857	1
20625	NM_009572	Zhx1	Zhx1	0.428571	3
20626	undefined	undefined	Zhx1	0.428571	3
20627	undefined	undefined	Wdyhv1	1	21
20628	undefined	undefined	Tg	1	12
20629	NM_010158	Khdrbs3	Khdrbs3	1	2
20630	undefined	undefined	Khdrbs3	0	0
20631	NM_001276684	Arc	Arc	0.3125	5
20632	NM_018790	Arc	Arc	0.3125	5
20633	undefined	undefined	Arc	0.375	6
20634	NM_178646	Tigd5	Tigd5	0.807692	21
20635	undefined	undefined	Tigd5	0.192308	5
20636	NM_134089	Scrib	Scrib	0	0
20637	undefined	undefined	Scrib	1	17
20638	undefined	undefined	Nrbp2	1	1
20639	NM_153122	Oplah	Oplah	0.153846	2
20640	undefined	undefined	Oplah	0.846154	11
20641	NM_001168288	Arhgap39	Arhgap39	0.384615	5
20642	undefined	undefined	Arhgap39	0.615385	8
20643	NM_001168276	Zfp647	Zfp647	2.02344e-07	1.11289e-05
20644	NM_172817	Zfp647	Zfp647	0.654545	36
20645	undefined	undefined	Zfp647	0.345455	19
20646	NM_028195	Cyth4	Cyth4	0.111111	1
20647	undefined	undefined	Cyth4	0.888889	8
20648	NM_010795	Mgat3	Mgat3	0.954545	21
20649	undefined	undefined	Mgat3	0.0454545	1
20650	NM_175109	Rps19bp1	Rps19bp1	0.733333	11
20651	undefined	undefined	Rps19bp1	0.266667	4
20652	NM_144812	Tnrc6b	Tnrc6b	0.17931	3.58621
20653	NM_177124	Tnrc6b	Tnrc6b	0.22069	4.41379
20654	undefined	undefined	Tnrc6b	0.6	12
20655	NM_028075	Tnfrsf13c	Tnfrsf13c	0.142857	1
20656	undefined	undefined	Tnfrsf13c	0.857143	6
20657	NM_001030014	Mcat	Mcat	0.578947	11
20658	undefined	undefined	Mcat	0.421053	8
20659	NM_027081	Dennd6b	Dennd6b	0.117647	2
20660	undefined	undefined	Dennd6b	0.882353	15
20661	NM_001109040	Kif21a	Kif21a	5.17591e-06	0.000160453
20662	NM_001109041	Kif21a	Kif21a	0.243316	7.5428
20663	NM_001109042	Kif21a	Kif21a	0.233178	7.22852
20664	NM_016705	Kif21a	Kif21a	0.233178	7.22852
20665	undefined	undefined	Kif21a	0.290323	9
20666	NM_025730	Lrrk2	Lrrk2	0.285714	12
20667	undefined	undefined	Lrrk2	0.714286	30
20668	NM_001033275	Gxylt1	Gxylt1	0.210526	4
20669	undefined	undefined	Gxylt1	0.789474	15
20670	NM_026025	Zcrb1	Zcrb1	0.333333	5
20671	undefined	undefined	Zcrb1	0.666667	10
20672	NM_001164563	Amigo2	Amigo2	0.5	5
20673	NM_001164602	Amigo2	Amigo2	0.5	5
20674	undefined	undefined	Amigo2	0	0
20675	NM_007405	Adcy6	Adcy6	0.5	6
20676	undefined	undefined	Adcy6	0.5	6
20677	NM_026967	Rhebl1	Rhebl1	0.5	3
20678	undefined	undefined	Rhebl1	0.5	3
20679	undefined	undefined	Spats2	1	10
20680	NM_029236	Bcdin3d	Bcdin3d	1	11
20681	undefined	undefined	Bcdin3d	0	0
20682	NM_031842	Smarcd1	Smarcd1	0.647059	22
20683	undefined	undefined	Smarcd1	0.352941	12
20684	NM_153533	Tns2	Tns2	0.34375	11
20685	undefined	undefined	Tns2	0.65625	21
20686	NM_010462	Hoxc10	Hoxc10	0.522727	23
20687	undefined	undefined	Hoxc10	0.477273	21
20688	NM_133185	Rogdi	Rogdi	0.85	17
20689	undefined	undefined	Rogdi	0.15	3
20690	NM_001013778	Tvp23a	Tvp23a	0.0909091	1
20691	undefined	undefined	Tvp23a	0.909091	10
20692	NR_038156	2610020C07Rik	2610020C07Rik	0	0
20693	undefined	undefined	2610020C07Rik	1	1
20694	NM_026940	Ydjc	Ydjc	0.21875	7
20695	undefined	undefined	Ydjc	0.78125	25
20696	NM_001001983	Pi4ka	Pi4ka	0.870968	27
20697	undefined	undefined	Pi4ka	0.129032	4
20698	NM_153790	Scarf2	Scarf2	0.516129	16
20699	undefined	undefined	Scarf2	0.483871	15
20700	NM_172151	Zdhhc8	Zdhhc8	0.82	41
20701	undefined	undefined	Zdhhc8	0.18	9
20702	NM_001081682	Gnb1l	Gnb1l	0.0392047	1.56819
20703	NM_001285491	Gnb1l	Gnb1l	0.0392047	1.56819
20704	NM_001285493	Gnb1l	Gnb1l	0	0
20705	NM_001285494	Gnb1l	Gnb1l	0	0
20706	NM_023120	Gnb1l	Gnb1l	0.496591	19.8636
20707	NR_104347	Gnb1l	Gnb1l	0	0
20708	undefined	undefined	Gnb1l	0.425	17
20709	NM_029436	Klhl24	Klhl24	0.5	16
20710	undefined	undefined	Klhl24	0.5	16
20711	NM_001278041	Chrd	Chrd	0.200001	2.40001
20712	NM_009893	Chrd	Chrd	0.299999	3.59999
20713	undefined	undefined	Chrd	0.5	6
20714	undefined	undefined	Masp1	1	126
20715	NM_030138	Acap2	Acap2	0.852459	52
20716	undefined	undefined	Acap2	0.147541	9
20717	NM_001185162	Wdr53	Wdr53	0.692308	9
20718	NM_026898	Wdr53	Wdr53	0.0769231	1
20719	undefined	undefined	Wdr53	0.230769	3
20720	NM_001200038	1700021K19Rik	1700021K19Rik	3.47128e-07	1.45794e-05
20721	NM_172615	1700021K19Rik	1700021K19Rik	0.904762	38
20722	undefined	undefined	1700021K19Rik	0.0952381	4
20723	NM_175256	Heg1	Heg1	0.375	3
20724	undefined	undefined	Heg1	0.625	5
20725	NM_001145884	Itgb5	Itgb5	0.75	27
20726	NM_010580	Itgb5	Itgb5	0.0277778	1
20727	undefined	undefined	Itgb5	0.222222	8
20728	NM_001159369	Polq	Polq	2.51748e-05	0.000302097
20729	NM_029977	Polq	Polq	0.416641	4.9997
20730	undefined	undefined	Polq	0.583333	7
20731	NM_001017429	Cox17	Cox17	0.75	6
20732	undefined	undefined	Cox17	0.25	2
20733	NM_001285793	B4galt4	B4galt4	0.295455	13
20734	NM_019804	B4galt4	B4galt4	0.568182	25
20735	undefined	undefined	B4galt4	0.136364	6
20736	NM_170599	Igsf11	Igsf11	0.785714	22
20737	undefined	undefined	Igsf11	0.214286	6
20738	NM_028815	Cep97	Cep97	0.702703	26
20739	undefined	undefined	Cep97	0.297297	11
20740	NM_019631	Tmem45a	Tmem45a	0.8	8
20741	undefined	undefined	Tmem45a	0.2	2
20742	NM_007757	Cpox	Cpox	0.916667	11
20743	undefined	undefined	Cpox	0.0833333	1
20744	NM_026577	Arl13b	Arl13b	0.466667	14
20745	undefined	undefined	Arl13b	0.533333	16
20746	NM_009621	Adamts1	Adamts1	0.951515	157
20747	undefined	undefined	Adamts1	0.0484848	8
20748	NM_001159331	N6amt1	N6amt1	0.5	2
20749	NM_026366	N6amt1	N6amt1	0.25	1
20750	undefined	undefined	N6amt1	0.25	1
20751	NM_016924	Rwdd2b	Rwdd2b	0.76	38
20752	undefined	undefined	Rwdd2b	0.24	12
20753	NM_001145886	Tiam1	Tiam1	3.30277e-07	7.26609e-06
20754	NM_001145887	Tiam1	Tiam1	6.60554e-08	1.45322e-06
20755	NM_009384	Tiam1	Tiam1	0.363636	7.99999
20756	undefined	undefined	Tiam1	0.636364	14
20757	NM_025642	Mis18a	Mis18a	0.933333	56
20758	undefined	undefined	Mis18a	0.0666667	4
20759	NM_001081684	Zbtb21	Zbtb21	0.149069	6.70808
20760	NM_001081685	Zbtb21	Zbtb21	0.185507	8.34783
20761	NM_175428	Zbtb21	Zbtb21	0.198758	8.94409
20762	undefined	undefined	Zbtb21	0.466667	21
20763	NM_001122998	Tiam2	Tiam2	0.433734	35.9999
20764	NM_001286757	Tiam2	Tiam2	3.15529e-15	2.61889e-13
20765	NM_001286758	Tiam2	Tiam2	3.15529e-15	2.61889e-13
20766	NM_011878	Tiam2	Tiam2	1.20006e-06	9.96046e-05
20767	undefined	undefined	Tiam2	0.566265	47
20768	NM_001085355	Arid1b	Arid1b	0.733333	22
20769	undefined	undefined	Arid1b	0.266667	8
20770	NM_027457	Tmem242	Tmem242	0.428571	3
20771	undefined	undefined	Tmem242	0.571429	4
20772	NM_009342	Dynlt1b	Dynlt1b	0.9	9
20773	undefined	undefined	Dynlt1b	0.1	1
20774	NR_033520	Tmem181b-ps	Tmem181b-ps	0.736842	14
20775	undefined	undefined	Tmem181b-ps	0.263158	5
20776	NM_134114	Sft2d1	Sft2d1	0.777778	21
20777	undefined	undefined	Sft2d1	0.222222	6
20778	NM_024250	Phf10	Phf10	0.8125	13
20779	undefined	undefined	Phf10	0.1875	3
20780	NM_013684	Tbp	Tbp	0.6	6
20781	undefined	undefined	Tbp	0.4	4
20782	NM_178615	Rgmb	Rgmb	0.986301	72
20783	undefined	undefined	Rgmb	0.0136986	1
20784	NM_001164676	Zfp229	Zfp229	0.666667	6
20785	undefined	undefined	Zfp229	0.333333	3
20786	NM_029281	Zfp820	Zfp820	0.347826	8
20787	undefined	undefined	Zfp820	0.652174	15
20788	NM_145484	Zfp758	Zfp758	0.375	6
20789	undefined	undefined	Zfp758	0.625	10
20790	NM_175229	Srrm2	Srrm2	0.609375	39
20791	undefined	undefined	Srrm2	0.390625	25
20792	NM_026305	Tceb2	Tceb2	0.408163	20
20793	undefined	undefined	Tceb2	0.591837	29
20794	NM_023260	Mrps34	Mrps34	0.185185	5
20795	undefined	undefined	Mrps34	0.814815	22
20796	NM_001163447	Mapk8ip3	Mapk8ip3	2.4828e-06	4.71731e-05
20797	NM_001163448	Mapk8ip3	Mapk8ip3	3.72419e-06	7.07597e-05
20798	NM_001163449	Mapk8ip3	Mapk8ip3	2.4828e-06	4.71731e-05
20799	NM_001163450	Mapk8ip3	Mapk8ip3	2.4828e-06	4.71731e-05
20800	NM_001163451	Mapk8ip3	Mapk8ip3	2.4828e-06	4.71731e-05
20801	NM_001163453	Mapk8ip3	Mapk8ip3	0.157879	2.99969
20802	NM_013931	Mapk8ip3	Mapk8ip3	2.4828e-06	4.71731e-05
20803	undefined	undefined	Mapk8ip3	0.842105	16
20804	NM_020608	Cramp1l	Cramp1l	0.333333	2
20805	undefined	undefined	Cramp1l	0.666667	4
20806	NM_001197024	Unkl	Unkl	0.199994	3.99988
20807	NM_001290736	Unkl	Unkl	5.94538e-06	0.000118908
20808	NM_028789	Unkl	Unkl	2.29249e-10	4.58497e-09
20809	undefined	undefined	Unkl	0.8	16
20810	NM_024227	Mrpl28	Mrpl28	0.9375	105
20811	undefined	undefined	Mrpl28	0.0625	7
20812	NM_025272	Atp6v0e	Atp6v0e	0.891892	33
20813	undefined	undefined	Atp6v0e	0.108108	4
20814	NM_001302397	Phf1	Phf1	0.185185	5
20815	NM_009343	Phf1	Phf1	0.185185	5
20816	NR_126158	Phf1	Phf1	0.222222	6
20817	undefined	undefined	Phf1	0.407407	11
20818	NM_007523	Bak1	Bak1	1	18
20819	undefined	undefined	Bak1	0	0
20820	NM_026063	Uqcc2	Uqcc2	0.965517	28
20821	undefined	undefined	Uqcc2	0.0344828	1
20822	NM_026836	Taf11	Taf11	0.391892	29
20823	undefined	undefined	Taf11	0.608108	45
20824	NM_148926	Zfand3	Zfand3	0.193548	6
20825	undefined	undefined	Zfand3	0.806452	25
20826	NM_172458	Zfp871	Zfp871	0.833333	30
20827	undefined	undefined	Zfp871	0.166667	6
20828	NM_009542	Zfp101	Zfp101	0.714286	15
20829	undefined	undefined	Zfp101	0.285714	6
20830	NM_013683	Tap1	Tap1	0.714286	5
20831	undefined	undefined	Tap1	0.285714	2
20832	NM_175137	Vars2	Vars2	0.888889	32
20833	undefined	undefined	Vars2	0.111111	4
20834	NM_001198831	Ddr1	Ddr1	0.0421478	2.95034
20835	NM_001198833	Ddr1	Ddr1	0.252882	17.7017
20836	NM_007584	Ddr1	Ddr1	1.326e-06	9.28197e-05
20837	NM_172962	Ddr1	Ddr1	0.0621118	4.34783
20838	undefined	undefined	Ddr1	0.642857	45
20839	NM_001033630	2310061I04Rik	2310061I04Rik	0.842105	16
20840	undefined	undefined	2310061I04Rik	0.157895	3
20841	NM_001142744	Atat1	Atat1	0.142857	2
20842	NM_001142745	Atat1	Atat1	0.107143	1.5
20843	NM_028476	Atat1	Atat1	0.107143	1.5
20844	undefined	undefined	Atat1	0.642857	9
20845	NM_001285947	Cyp39a1	Cyp39a1	0.107143	3
20846	NM_018887	Cyp39a1	Cyp39a1	0.785714	22
20847	undefined	undefined	Cyp39a1	0.107143	3
20848	NM_198608	Aars2	Aars2	0.83871	26
20849	undefined	undefined	Aars2	0.16129	5
20850	NM_001145979	Gtpbp2	Gtpbp2	0.0405983	1.05556
20851	NM_019581	Gtpbp2	Gtpbp2	0.690171	17.9444
20852	undefined	undefined	Gtpbp2	0.269231	7
20853	undefined	undefined	Lrrc73	1	6
20854	NM_021346	Zfp318	Zfp318	0	0
20855	NM_207671	Zfp318	Zfp318	0.7	7
20856	undefined	undefined	Zfp318	0.3	3
20857	NM_001277309	Mea1	Mea1	0.0869565	2
20858	NM_010787	Mea1	Mea1	0.0434783	1
20859	NR_102392	Mea1	Mea1	0.782609	18
20860	undefined	undefined	Mea1	0.0869565	2
20861	NM_001097623	Trerf1	Trerf1	0.0833333	1
20862	NM_172622	Trerf1	Trerf1	0.0833333	1
20863	undefined	undefined	Trerf1	0.833333	10
20864	NM_001110824	Foxp4	Foxp4	0.161904	3.39999
20865	NM_001110825	Foxp4	Foxp4	0.32381	6.8
20866	NM_028767	Foxp4	Foxp4	0.32381	6.8
20867	undefined	undefined	Foxp4	0.190476	4
20868	NM_013880	Plcl2	Plcl2	0.5	2
20869	undefined	undefined	Plcl2	0.5	2
20870	NM_001285991	Tbc1d5	Tbc1d5	5.66189e-08	2.49123e-06
20871	NM_001285993	Tbc1d5	Tbc1d5	1.76156e-07	7.75085e-06
20872	NM_028162	Tbc1d5	Tbc1d5	0.727272	32
20873	undefined	undefined	Tbc1d5	0.272727	12
20874	undefined	undefined	Pot1b	1	3
20875	NM_144546	Zfp119a	Zfp119a	0.478261	11
20876	undefined	undefined	Zfp119a	0.521739	12
20877	NM_025566	Tnfaip8l1	Tnfaip8l1	0.95	19
20878	undefined	undefined	Tnfaip8l1	0.05	1
20879	NM_174989	Ticam1	Ticam1	1	5
20880	undefined	undefined	Ticam1	0	0
20881	NM_001166474	Vmac	Vmac	2.83447e-07	5.95238e-06
20882	NM_178926	Vmac	Vmac	0.952381	20
20883	undefined	undefined	Vmac	0.047619	1
20884	NM_022328	Mllt1	Mllt1	0.9375	45
20885	undefined	undefined	Mllt1	0.0625	3
20886	NM_010613	Khsrp	Khsrp	0.869565	20
20887	undefined	undefined	Khsrp	0.130435	3
20888	NM_001198949	Ralbp1	Ralbp1	0.939386	30.9997
20889	NM_009067	Ralbp1	Ralbp1	7.59445e-06	0.000250617
20890	undefined	undefined	Ralbp1	0.0606061	2
20891	NM_023053	Twsg1	Twsg1	0.898551	124
20892	undefined	undefined	Twsg1	0.101449	14
20893	NM_009547	Zbtb14	Zbtb14	0.172414	5
20894	undefined	undefined	Zbtb14	0.827586	24
20895	NM_001081179	Heatr5b	Heatr5b	0.848485	28
20896	undefined	undefined	Heatr5b	0.151515	5
20897	NM_176963	Galm	Galm	0	0
20898	undefined	undefined	Galm	1	29
20899	NM_001163759	Dhx57	Dhx57	0.569805	43.875
20900	NM_198942	Dhx57	Dhx57	0.0146105	1.12501
20901	undefined	undefined	Dhx57	0.415584	32
20902	NM_019936	Cript	Cript	0.808511	38
20903	undefined	undefined	Cript	0.191489	9
20904	undefined	undefined	Crem	1	26
20905	NM_026505	Bambi	Bambi	0.555556	5
20906	undefined	undefined	Bambi	0.444444	4
20907	NM_001081963	9430020K01Rik	9430020K01Rik	0.818182	9
20908	undefined	undefined	9430020K01Rik	0.181818	2
20909	NM_153153	Svil	Svil	0.5625	9
20910	undefined	undefined	Svil	0.4375	7
20911	NM_178722	Zfp438	Zfp438	0.611111	11
20912	undefined	undefined	Zfp438	0.388889	7
20913	undefined	undefined	Greb1l	1	6
20914	NM_009226	Snrpd1	Snrpd1	0.837209	36
20915	undefined	undefined	Snrpd1	0.162791	7
20916	NM_001100449	Taf4b	Taf4b	0.0169492	1
20917	undefined	undefined	Taf4b	0.983051	58
20918	NM_001033445	Garem	Garem	1	4
20919	undefined	undefined	Garem	0	0
20920	undefined	undefined	Nol4	1	19
20921	NM_001285813	Dtna	Dtna	0	0
20922	NM_001285817	Dtna	Dtna	0.111112	2.33335
20923	NM_207650	Dtna	Dtna	0.222222	4.66665
20924	undefined	undefined	Dtna	0.666667	14
20925	NM_001081256	Kdm3b	Kdm3b	0.785714	11
20926	undefined	undefined	Kdm3b	0.214286	3
20927	NM_029669	Dnajc18	Dnajc18	0.730769	19
20928	undefined	undefined	Dnajc18	0.269231	7
20929	NM_001289591	Tmem173	Tmem173	0	0
20930	NM_028261	Tmem173	Tmem173	0.714286	10
20931	undefined	undefined	Tmem173	0.285714	4
20932	NM_146085	Apbb3	Apbb3	0.333333	10
20933	undefined	undefined	Apbb3	0.666667	20
20934	NM_028036	Tmco6	Tmco6	0.375	6
20935	undefined	undefined	Tmco6	0.625	10
20936	NM_011898	Spry4	Spry4	0.113208	6
20937	undefined	undefined	Spry4	0.886792	47
20938	NR_073583	Ppp2r2b	Ppp2r2b	1	4
20939	undefined	undefined	Ppp2r2b	0	0
20940	NM_001114386	Nedd4l	Nedd4l	0.0114943	1
20941	undefined	undefined	Nedd4l	0.988506	86
20942	NM_025468	Sec11c	Sec11c	0.333333	7
20943	undefined	undefined	Sec11c	0.666667	14
20944	NM_172630	Mppe1	Mppe1	0.111111	1
20945	undefined	undefined	Mppe1	0.888889	8
20946	NM_134138	Psmg2	Psmg2	0.607143	34
20947	undefined	undefined	Psmg2	0.392857	22
20948	undefined	undefined	Ldlrad4	1	31
20949	NM_001136090	Poli	Poli	0.0755312	3.09678
20950	NM_001289515	Poli	Poli	0	0
20951	NM_001289516	Poli	Poli	0	0
20952	NM_011972	Poli	Poli	0.704957	28.9032
20953	undefined	undefined	Poli	0.219512	9
20954	NM_001039214	Mex3c	Mex3c	0.96	24
20955	undefined	undefined	Mex3c	0.04	1
20956	NM_008540	Smad4	Smad4	0.454545	10
20957	undefined	undefined	Smad4	0.545455	12
20958	NM_008513	Lrp5	Lrp5	0.666667	2
20959	undefined	undefined	Lrp5	0.333333	1
20960	NM_025529	Nudt8	Nudt8	0.444444	4
20961	undefined	undefined	Nudt8	0.555556	5
20962	NM_001290818	Adrbk1	Adrbk1	0.571428	28
20963	NM_130863	Adrbk1	Adrbk1	9.08246e-07	4.45041e-05
20964	undefined	undefined	Adrbk1	0.428571	21
20965	NM_021287	Sptbn2	Sptbn2	0.333333	1
20966	undefined	undefined	Sptbn2	0.666667	2
20967	NM_013456	Actn3	Actn3	0.818182	9
20968	undefined	undefined	Actn3	0.181818	2
20969	NM_026616	Rnaseh2c	Rnaseh2c	1	4
20970	undefined	undefined	Rnaseh2c	0	0
20971	NM_144868	Pcnxl3	Pcnxl3	0.666667	12
20972	undefined	undefined	Pcnxl3	0.333333	6
20973	NM_020491	Sssca1	Sssca1	0.8	8
20974	undefined	undefined	Sssca1	0.2	2
20975	NM_198634	Tigd3	Tigd3	0.5	5
20976	undefined	undefined	Tigd3	0.5	5
20977	NM_001164709	Syvn1	Syvn1	4.88091e-06	6.34519e-05
20978	NM_028769	Syvn1	Syvn1	0.846149	10.9999
20979	undefined	undefined	Syvn1	0.153846	2
20980	NM_028454	Tm7sf2	Tm7sf2	0.666667	6
20981	undefined	undefined	Tm7sf2	0.333333	3
20982	NM_001285453	Bad	Bad	0.167832	4.36364
20983	NM_007522	Bad	Bad	0.755245	19.6364
20984	undefined	undefined	Bad	0.0769231	2
20985	NM_001166368	Fkbp2	Fkbp2	0.733333	11
20986	NM_008020	Fkbp2	Fkbp2	0.0666667	1
20987	undefined	undefined	Fkbp2	0.2	3
20988	NM_026329	Polr2g	Polr2g	1	12
20989	undefined	undefined	Polr2g	0	0
20990	NM_198114	Dagla	Dagla	0.5	8
20991	undefined	undefined	Dagla	0.5	8
20992	NM_001025307	Stx3	Stx3	0	0
20993	NM_001286543	Stx3	Stx3	0	0
20994	NM_011502	Stx3	Stx3	0	0
20995	NM_152220	Stx3	Stx3	0.852941	29
20996	undefined	undefined	Stx3	0.147059	5
20997	NM_172635	Patl1	Patl1	0.695652	16
20998	undefined	undefined	Patl1	0.304348	7
20999	NM_028208	Ptar1	Ptar1	0.521739	12
21000	undefined	undefined	Ptar1	0.478261	11
21001	NM_001081213	Ermp1	Ermp1	0.96875	62
21002	undefined	undefined	Ermp1	0.03125	2
21003	NM_007987	Fas	Fas	0.75	3
21004	undefined	undefined	Fas	0.25	1
21005	undefined	undefined	Pcgf5	1	30
21006	NM_026260	Tctn3	Tctn3	0.4	18
21007	undefined	undefined	Tctn3	0.6	27
21008	NM_145501	Pi4k2a	Pi4k2a	0.6	9
21009	undefined	undefined	Pi4k2a	0.4	6
21010	NM_053103	Entpd7	Entpd7	0.948718	37
21011	undefined	undefined	Entpd7	0.0512821	2
21012	NM_026061	Ndufb8	Ndufb8	0.636364	14
21013	undefined	undefined	Ndufb8	0.363636	8
21014	NM_001163480	Neurl1a	Neurl1a	8.22636e-06	4.11318e-05
21015	NM_021360	Neurl1a	Neurl1a	0.999992	4.99996
21016	undefined	undefined	Neurl1a	0	0
21017	NM_001195338	Bbip1	Bbip1	0.4875	9.75
21018	NM_001195348	Bbip1	Bbip1	0.1625	3.25
21019	undefined	undefined	Bbip1	0.35	7
21020	NM_008149	Gpam	Gpam	0.5625	9
21021	undefined	undefined	Gpam	0.4375	7
21022	NM_001286552	Nrap	Nrap	0.4	2
21023	NM_008733	Nrap	Nrap	0	0
21024	NM_198059	Nrap	Nrap	0	0
21025	undefined	undefined	Nrap	0.6	3
21026	NM_178421	Nanos1	Nanos1	1	15
21027	undefined	undefined	Nanos1	0	0
21028	NM_173443	Vcpip1	Vcpip1	0.217391	15
21029	undefined	undefined	Vcpip1	0.782609	54
21030	NM_001102430	Arfgef1	Arfgef1	0.291667	7
21031	undefined	undefined	Arfgef1	0.708333	17
21032	NM_001302702	Ncoa2	Ncoa2	6.93581e-07	7.62939e-06
21033	NM_008678	Ncoa2	Ncoa2	0.727272	7.99999
21034	undefined	undefined	Ncoa2	0.272727	3
21035	NM_026503	Sdhaf4	Sdhaf4	1	6
21036	undefined	undefined	Sdhaf4	0	0
21037	NM_001081080	Phf3	Phf3	0.714286	5
21038	undefined	undefined	Phf3	0.285714	2
21039	NM_033570	Cnnm4	Cnnm4	0.916667	11
21040	undefined	undefined	Cnnm4	0.0833333	1
21041	NM_001126047	Sema4c	Sema4c	0.631579	12
21042	NM_001304329	Sema4c	Sema4c	0.0526316	1
21043	NM_001304330	Sema4c	Sema4c	0	0
21044	undefined	undefined	Sema4c	0.315789	6
21045	NM_026123	Unc50	Unc50	0.866667	26
21046	undefined	undefined	Unc50	0.133333	4
21047	NM_027098	Mrpl30	Mrpl30	0.363636	4
21048	undefined	undefined	Mrpl30	0.636364	7
21049	NM_145142	Chst10	Chst10	0.882353	15
21050	undefined	undefined	Chst10	0.117647	2
21051	NM_028043	Cnot11	Cnot11	1	7
21052	undefined	undefined	Cnot11	0	0
21053	NM_001033135	Rnf149	Rnf149	0.375	9
21054	undefined	undefined	Rnf149	0.625	15
21055	NM_001123382	Il1r1	Il1r1	0.379309	11
21056	NM_008362	Il1r1	Il1r1	1.10132e-06	3.19383e-05
21057	undefined	undefined	Il1r1	0.62069	18
21058	NM_010879	Nck2	Nck2	0.916667	33
21059	undefined	undefined	Nck2	0.0833333	3
21060	NM_001081081	Gls	Gls	0.333333	7
21061	NM_001113383	Gls	Gls	0.238095	5
21062	undefined	undefined	Gls	0.428571	9
21063	NM_001033194	Gtf3c3	Gtf3c3	0.757576	50
21064	undefined	undefined	Gtf3c3	0.242424	16
21065	NM_001081433	Ankrd44	Ankrd44	0.615385	8
21066	undefined	undefined	Ankrd44	0.384615	5
21067	NM_172656	Stradb	Stradb	0.666667	36
21068	undefined	undefined	Stradb	0.333333	18
21069	NM_025964	Mettl21a	Mettl21a	0.230769	6
21070	undefined	undefined	Mettl21a	0.769231	20
21071	NM_001097644	Ccnyl1	Ccnyl1	0.35	7
21072	undefined	undefined	Ccnyl1	0.65	13
21073	NM_001042659	Fzd5	Fzd5	0.250001	1.25001
21074	NM_022721	Fzd5	Fzd5	0.749999	3.74999
21075	undefined	undefined	Fzd5	0	0
21076	NM_007525	Bard1	Bard1	0.806452	25
21077	undefined	undefined	Bard1	0.193548	6
21078	NM_175564	Tmem169	Tmem169	0.333333	3
21079	undefined	undefined	Tmem169	0.666667	6
21080	NM_013612	Slc11a1	Slc11a1	0.25	1
21081	undefined	undefined	Slc11a1	0.75	3
21082	NM_153088	Ctdsp1	Ctdsp1	0.843137	43
21083	undefined	undefined	Ctdsp1	0.156863	8
21084	NM_175031	Stk36	Stk36	0.5	4
21085	undefined	undefined	Stk36	0.5	4
21086	NM_001014974	Ttll4	Ttll4	0.240741	13
21087	undefined	undefined	Ttll4	0.759259	41
21088	NM_025386	Fbxo36	Fbxo36	1	3
21089	undefined	undefined	Fbxo36	0	0
21090	NM_001039169	Eif4e2	Eif4e2	0.186869	37
21091	NM_001039170	Eif4e2	Eif4e2	0.0909091	18
21092	NM_023314	Eif4e2	Eif4e2	0.19697	39
21093	undefined	undefined	Eif4e2	0.525253	104
21094	NM_016717	Scly	Scly	0.733333	11
21095	undefined	undefined	Scly	0.266667	4
21096	undefined	undefined	Gpr35	1	1
21097	NM_080850	Pask	Pask	0.916667	55
21098	undefined	undefined	Pask	0.0833333	5
21099	NM_026321	Fam174a	Fam174a	0.964286	27
21100	undefined	undefined	Fam174a	0.0357143	1
21101	NM_001081316	Dsel	Dsel	0.315789	6
21102	undefined	undefined	Dsel	0.684211	13
21103	NM_001162415	Pfkfb2	Pfkfb2	0.0357143	1
21104	NM_008825	Pfkfb2	Pfkfb2	0	0
21105	NR_027859	Pfkfb2	Pfkfb2	0	0
21106	undefined	undefined	Pfkfb2	0.964286	27
21107	NM_175382	Fam72a	Fam72a	0.285714	2
21108	undefined	undefined	Fam72a	0.714286	5
21109	NM_145509	Rab7b	Rab7b	0.424242	14
21110	undefined	undefined	Rab7b	0.575758	19
21111	NM_173865	Slc41a1	Slc41a1	0.852941	29
21112	undefined	undefined	Slc41a1	0.147059	5
21113	NM_178874	Tmcc2	Tmcc2	0.666667	10
21114	undefined	undefined	Tmcc2	0.333333	5
21115	NM_172516	Dstyk	Dstyk	0.823529	28
21116	undefined	undefined	Dstyk	0.176471	6
21117	NM_152895	Kdm5b	Kdm5b	0.516129	16
21118	undefined	undefined	Kdm5b	0.483871	15
21119	NM_001278115	Ube2t	Ube2t	0.300003	3.60004
21120	NM_026024	Ube2t	Ube2t	0.449997	5.39996
21121	undefined	undefined	Ube2t	0.25	3
21122	NM_019645	Pkp1	Pkp1	0.2	10
21123	undefined	undefined	Pkp1	0.8	40
21124	NM_001081360	Camsap2	Camsap2	0.545455	6
21125	undefined	undefined	Camsap2	0.454545	5
21126	NM_009791	Aspm	Aspm	0.83871	26
21127	undefined	undefined	Aspm	0.16129	5
21128	NR_015466	Ptgs2os	Ptgs2os	0.142857	1
21129	undefined	undefined	Ptgs2os	0.857143	6
21130	NM_175460	Nmnat2	Nmnat2	0.237288	14
21131	undefined	undefined	Nmnat2	0.762712	45
21132	NM_007842	Dhx9	Dhx9	0.72549	37
21133	undefined	undefined	Dhx9	0.27451	14
21134	NM_001136104	Abl2	Abl2	0.349983	6.99967
21135	NM_009595	Abl2	Abl2	1.65348e-05	0.000330697
21136	undefined	undefined	Abl2	0.65	13
21137	NM_177644	Rasal2	Rasal2	0.111111	1
21138	undefined	undefined	Rasal2	0.888889	8
21139	NM_001024952	Rc3h1	Rc3h1	0.774194	24
21140	undefined	undefined	Rc3h1	0.225806	7
21141	NM_001159930	Cenpl	Cenpl	0.438095	24.5333
21142	NR_131028	Cenpl	Cenpl	0.200794	11.2444
21143	NR_131029	Cenpl	Cenpl	0.018254	1.02222
21144	NR_131030	Cenpl	Cenpl	0.164286	9.2
21145	undefined	undefined	Cenpl	0.178571	10
21146	NM_145512	Sft2d2	Sft2d2	0.7	42
21147	undefined	undefined	Sft2d2	0.3	18
21148	NM_028759	Dcaf6	Dcaf6	0.321429	9
21149	undefined	undefined	Dcaf6	0.678571	19
21150	NM_001033344	Dusp27	Dusp27	0.23913	5.5
21151	NM_001160049	Dusp27	Dusp27	0.23913	5.5
21152	undefined	undefined	Dusp27	0.521739	12
21153	NM_001164528	Ildr2	Ildr2	0.428571	3
21154	undefined	undefined	Ildr2	0.571429	4
21155	NM_030724	Uck2	Uck2	0.632911	50
21156	undefined	undefined	Uck2	0.367089	29
21157	NM_025569	Mgst3	Mgst3	0.608696	14
21158	undefined	undefined	Mgst3	0.391304	9
21159	NM_022563	Ddr2	Ddr2	0.88	22
21160	undefined	undefined	Ddr2	0.12	3
21161	undefined	undefined	Sh2d1b1	1	4
21162	NM_172845	Adamts4	Adamts4	0.666667	28
21163	undefined	undefined	Adamts4	0.333333	14
21164	NM_020579	B4galt3	B4galt3	0.864198	70
21165	undefined	undefined	B4galt3	0.135802	11
21166	NM_146105	Cnst	Cnst	0.12987	10
21167	undefined	undefined	Cnst	0.87013	67
21168	NM_001128605	Psen2	Psen2	0.875	7
21169	undefined	undefined	Psen2	0.125	1
21170	NM_133225	Acbd3	Acbd3	0.555556	5
21171	undefined	undefined	Acbd3	0.444444	4
21172	NM_001134829	Lpgat1	Lpgat1	0.07794	3.81906
21173	NM_172266	Lpgat1	Lpgat1	0.779203	38.1809
21174	undefined	undefined	Lpgat1	0.142857	7
21175	NM_001177794	Sertad4	Sertad4	4.62857e-05	0.000462857
21176	NM_198247	Sertad4	Sertad4	0.799954	7.99954
21177	undefined	undefined	Sertad4	0.2	2
21178	NM_145415	Diexf	Diexf	0.818182	9
21179	undefined	undefined	Diexf	0.181818	2
21180	NM_008882	Plxna2	Plxna2	0.583333	7
21181	undefined	undefined	Plxna2	0.416667	5
21182	NM_001159657	Proser2	Proser2	0.165681	4.30769
21183	NM_144883	Proser2	Proser2	0.372781	9.69231
21184	undefined	undefined	Proser2	0.461538	12
21185	NM_010067	Trdmt1	Trdmt1	0.538462	14
21186	undefined	undefined	Trdmt1	0.461538	12
21187	NM_028950	Nsun6	Nsun6	0.666667	14
21188	undefined	undefined	Nsun6	0.333333	7
21189	NM_028317	Skida1	Skida1	0.5	2
21190	undefined	undefined	Skida1	0.5	2
21191	NM_001165997	Spopl	Spopl	0.0555556	1
21192	NM_001165998	Spopl	Spopl	0.111111	2
21193	NM_029773	Spopl	Spopl	0.166667	3
21194	undefined	undefined	Spopl	0.666667	12
21195	NM_146251	Pnpla7	Pnpla7	0.289474	11
21196	undefined	undefined	Pnpla7	0.710526	27
21197	NM_001276359	Camsap1	Camsap1	0.55998	13.9995
21198	NM_001276360	Camsap1	Camsap1	9.91677e-06	0.000247919
21199	NM_001276361	Camsap1	Camsap1	9.91677e-06	0.000247919
21200	undefined	undefined	Camsap1	0.44	11
21201	NM_001290437	Inpp5e	Inpp5e	0	0
21202	NM_033134	Inpp5e	Inpp5e	0.625	25
21203	NR_110957	Inpp5e	Inpp5e	0	0
21204	undefined	undefined	Inpp5e	0.375	15
21205	NM_153125	Sec16a	Sec16a	0.454545	10
21206	undefined	undefined	Sec16a	0.545455	12
21207	NM_013678	Surf2	Surf2	0.111111	1
21208	undefined	undefined	Surf2	0.888889	8
21209	NM_138665	Sardh	Sardh	0.796296	43
21210	undefined	undefined	Sardh	0.203704	11
21211	NM_001145834	Ralgds	Ralgds	1.45688e-07	5.68182e-06
21212	NM_001145835	Ralgds	Ralgds	0.404858	15.7895
21213	NM_001145836	Ralgds	Ralgds	0.107962	4.21053
21214	NM_009058	Ralgds	Ralgds	1.45688e-07	5.68182e-06
21215	undefined	undefined	Ralgds	0.487179	19
21216	NM_153560	Fam102a	Fam102a	0.535714	15
21217	undefined	undefined	Fam102a	0.464286	13
21218	NM_199302	Lrsam1	Lrsam1	0.031746	2
21219	undefined	undefined	Lrsam1	0.968254	61
21220	NM_175184	Mvb12b	Mvb12b	0.352941	12
21221	undefined	undefined	Mvb12b	0.647059	22
21222	NM_001290576	Pbx3	Pbx3	0.235294	4
21223	NM_016768	Pbx3	Pbx3	0.529412	9
21224	undefined	undefined	Pbx3	0.235294	4
21225	NM_028716	Phf19	Phf19	0.310345	9
21226	undefined	undefined	Phf19	0.689655	20
21227	NM_001100591	Rc3h2	Rc3h2	0.111111	2
21228	NM_001290642	Rc3h2	Rc3h2	0.111111	2
21229	undefined	undefined	Rc3h2	0.777778	14
21230	NM_010710	Lhx2	Lhx2	1	1
21231	undefined	undefined	Lhx2	0	0
21232	NM_001290649	Golga1	Golga1	0	0
21233	NM_029793	Golga1	Golga1	0.366667	11
21234	NR_110968	Golga1	Golga1	0	0
21235	undefined	undefined	Golga1	0.633333	19
21236	NM_007396	Acvr2a	Acvr2a	0.733333	22
21237	undefined	undefined	Acvr2a	0.266667	8
21238	NM_182994	Arl5a	Arl5a	0.95	19
21239	undefined	undefined	Arl5a	0.05	1
21240	NM_027835	Ifih1	Ifih1	0.666667	2
21241	undefined	undefined	Ifih1	0.333333	1
21242	NM_001277970	Itga6	Itga6	0.0251287	1.25643
21243	NM_008397	Itga6	Itga6	0.954871	47.7436
21244	undefined	undefined	Itga6	0.02	1
21245	NM_001190297	Gpr155	Gpr155	0.444442	7.99996
21246	NM_001276443	Gpr155	Gpr155	2.44976e-06	4.40957e-05
21247	NM_001276444	Gpr155	Gpr155	4.31168e-12	7.76102e-11
21248	undefined	undefined	Gpr155	0.555556	10
21249	NM_028235	Ttc30b	Ttc30b	0.941176	16
21250	undefined	undefined	Ttc30b	0.0588235	1
21251	NM_080558	Ssfa2	Ssfa2	0.823529	42
21252	undefined	undefined	Ssfa2	0.176471	9
21253	NM_025576	Ptpmt1	Ptpmt1	0.933333	14
21254	undefined	undefined	Ptpmt1	0.0666667	1
21255	NM_001165989	Ckap5	Ckap5	0.817948	31.9
21256	NM_029437	Ckap5	Ckap5	0.0282055	1.10001
21257	undefined	undefined	Ckap5	0.153846	6
21258	NM_001080754	Ambra1	Ambra1	0.601167	42.6829
21259	NM_172669	Ambra1	Ambra1	0.103058	7.31714
21260	undefined	undefined	Ambra1	0.295775	21
21261	NM_001083810	Prr5l	Prr5l	0.5	3.5
21262	NM_001110849	Prr5l	Prr5l	9.44429e-07	6.611e-06
21263	NM_175181	Prr5l	Prr5l	0.5	3.5
21264	undefined	undefined	Prr5l	0	0
21265	NM_020267	Trim44	Trim44	0.636364	7
21266	undefined	undefined	Trim44	0.363636	4
21267	NM_178890	Abtb2	Abtb2	0.962963	26
21268	undefined	undefined	Abtb2	0.037037	1
21269	NM_001145824	Hipk3	Hipk3	0.413793	12
21270	NM_010434	Hipk3	Hipk3	0.413793	12
21271	undefined	undefined	Hipk3	0.172414	5
21272	undefined	undefined	Platr14	1	3
21273	NM_026613	Ccdc34	Ccdc34	0.666667	6
21274	undefined	undefined	Ccdc34	0.333333	3
21275	NM_201367	Gpr176	Gpr176	0.774194	24
21276	undefined	undefined	Gpr176	0.225806	7
21277	NM_009273	Srp14	Srp14	0.911111	41
21278	undefined	undefined	Srp14	0.0888889	4
21279	NM_001039223	Gm14137	Gm14137	1	14
21280	undefined	undefined	Gm14137	0	0
21281	NM_145530	Rhov	Rhov	1	6
21282	undefined	undefined	Rhov	0	0
21283	NM_011941	Mapkbp1	Mapkbp1	0.75	3
21284	undefined	undefined	Mapkbp1	0.25	1
21285	NM_007993	Fbn1	Fbn1	0.529412	9
21286	undefined	undefined	Fbn1	0.470588	8
21287	NM_175145	Tmem127	Tmem127	0.368421	42
21288	undefined	undefined	Tmem127	0.631579	72
21289	NR_015476	1500011K16Rik	1500011K16Rik	1	6
21290	undefined	undefined	1500011K16Rik	0	0
21291	NM_007682	Cenpb	Cenpb	1	17
21292	undefined	undefined	Cenpb	0	0
21293	NM_029148	Tmx4	Tmx4	0.453333	34
21294	undefined	undefined	Tmx4	0.546667	41
21295	NM_001145830	Plcb1	Plcb1	0.409091	4.5
21296	NM_019677	Plcb1	Plcb1	0.409091	4.5
21297	undefined	undefined	Plcb1	0.181818	2
21298	NM_001081090	Esf1	Esf1	0.9375	30
21299	undefined	undefined	Esf1	0.0625	2
21300	NM_001033348	Ralgapa2	Ralgapa2	0.2	1
21301	undefined	undefined	Ralgapa2	0.8	4
21302	NM_001110159	Nxt1	Nxt1	0.0572758	2.17648
21303	NM_019761	Nxt1	Nxt1	0.916408	34.8235
21304	undefined	undefined	Nxt1	0.0263158	1
21305	undefined	undefined	3300002I08Rik	1	47
21306	NM_001081044	Mylk2	Mylk2	0.742857	26
21307	undefined	undefined	Mylk2	0.257143	9
21308	NM_001172117	Hck	Hck	0.333333	1
21309	NM_010407	Hck	Hck	0.333333	1
21310	undefined	undefined	Hck	0.333333	1
21311	NM_001003960	Dnmt3b	Dnmt3b	0	0
21312	NM_001003961	Dnmt3b	Dnmt3b	0	0
21313	NM_001003963	Dnmt3b	Dnmt3b	0.0416667	1
21314	NM_001122997	Dnmt3b	Dnmt3b	0.0208333	0.5
21315	NM_001271744	Dnmt3b	Dnmt3b	0.0208333	0.5
21316	NM_001271745	Dnmt3b	Dnmt3b	0.133333	3.2
21317	NM_001271746	Dnmt3b	Dnmt3b	0.0416667	1
21318	NM_001271747	Dnmt3b	Dnmt3b	0.533333	12.8
21319	NM_010068	Dnmt3b	Dnmt3b	0.0416667	1
21320	undefined	undefined	Dnmt3b	0.166667	4
21321	NM_001291105	E2f1	E2f1	0.360434	14.7778
21322	NM_007891	E2f1	E2f1	0.566396	23.2222
21323	undefined	undefined	E2f1	0.0731707	3
21324	NM_025735	Map1lc3a	Map1lc3a	0.857143	12
21325	undefined	undefined	Map1lc3a	0.142857	2
21326	NM_144786	Ggt7	Ggt7	0.444444	4
21327	undefined	undefined	Ggt7	0.555556	5
21328	NM_001085378	Myh7b	Myh7b	1	1
21329	undefined	undefined	Myh7b	0	0
21330	NM_011171	Procr	Procr	0.588235	10
21331	undefined	undefined	Procr	0.411765	7
21332	NR_015528	BC029722	BC029722	0.340909	15
21333	undefined	undefined	BC029722	0.659091	29
21334	NM_139151	Spag4	Spag4	0.25	2
21335	undefined	undefined	Spag4	0.75	6
21336	NM_020255	Scand1	Scand1	0.916667	11
21337	undefined	undefined	Scand1	0.0833333	1
21338	NR_015591	5430405H02Rik	5430405H02Rik	0	0
21339	NR_027914	5430405H02Rik	5430405H02Rik	0	0
21340	undefined	undefined	5430405H02Rik	1	3
21341	NM_001304540	Slc9a8	Slc9a8	1.50939e-06	0.000167542
21342	NM_001304542	Slc9a8	Slc9a8	8.38548e-07	9.30788e-05
21343	NM_148929	Slc9a8	Slc9a8	0.657655	72.9997
21344	NR_130767	Slc9a8	Slc9a8	8.05006e-07	8.93557e-05
21345	undefined	undefined	Slc9a8	0.342342	38
21346	NR_002846	Nespas	Nespas	0.5	1
21347	undefined	undefined	Nespas	0.5	1
21348	NM_025983	Atp5e	Atp5e	0.982759	57
21349	undefined	undefined	Atp5e	0.0172414	1
21350	undefined	undefined	Gm14403	1	9
21351	undefined	undefined	Gm14322	1	4
21352	NM_001024849	Gm14325	Gm14325	0.25	3
21353	undefined	undefined	Gm14325	0.75	9
21354	NM_148933	Slco4a1	Slco4a1	0.705882	12
21355	undefined	undefined	Slco4a1	0.294118	5
21356	NM_028125	Zbtb46	Zbtb46	0.857143	6
21357	undefined	undefined	Zbtb46	0.142857	1
21358	NM_030708	Zfhx4	Zfhx4	0.6	12
21359	undefined	undefined	Zfhx4	0.4	8
21360	NM_001099674	1810022K09Rik	1810022K09Rik	0.551724	16
21361	undefined	undefined	1810022K09Rik	0.448276	13
21362	NM_001146323	Hps3	Hps3	0.0212766	1
21363	NM_080634	Hps3	Hps3	0.574468	27
21364	undefined	undefined	Hps3	0.404255	19
21365	NM_172679	4932438A13Rik	4932438A13Rik	0.193548	6
21366	undefined	undefined	4932438A13Rik	0.806452	25
21367	NM_001305441	Spry1	Spry1	0	0
21368	undefined	undefined	Spry1	1	1
21369	NM_026622	3110057O12Rik	3110057O12Rik	0.2	1
21370	undefined	undefined	3110057O12Rik	0.8	4
21371	NM_080793	Setd7	Setd7	0.833333	10
21372	undefined	undefined	Setd7	0.166667	2
21373	NM_172501	Nhlrc3	Nhlrc3	0	0
21374	undefined	undefined	Nhlrc3	1	5
21375	NM_173382	Proser1	Proser1	0.8	4
21376	undefined	undefined	Proser1	0.2	1
21377	NM_001163570	Exosc8	Exosc8	0	0
21378	NM_027148	Exosc8	Exosc8	0.464286	13
21379	undefined	undefined	Exosc8	0.535714	15
21380	NM_019483	Smad9	Smad9	0.285714	2
21381	undefined	undefined	Smad9	0.714286	5
21382	NM_026641	Ift80	Ift80	0.75	33
21383	undefined	undefined	Ift80	0.25	11
21384	NM_001099624	Rapgef2	Rapgef2	0.6	6
21385	undefined	undefined	Rapgef2	0.4	4
21386	NM_177662	Ctso	Ctso	0.818182	9
21387	undefined	undefined	Ctso	0.181818	2
21388	NM_172681	D930015E06Rik	D930015E06Rik	0.107143	6
21389	undefined	undefined	D930015E06Rik	0.892857	50
21390	NM_029797	Mnd1	Mnd1	0.5	3
21391	undefined	undefined	Mnd1	0.5	3
21392	NM_001271725	Trim2	Trim2	2.7232e-08	1.93347e-06
21393	NM_001271726	Trim2	Trim2	0.0465651	3.30612
21394	NM_001271727	Trim2	Trim2	0.682955	48.4898
21395	NM_001271728	Trim2	Trim2	2.7232e-08	1.93347e-06
21396	NM_030706	Trim2	Trim2	0.0310434	2.20408
21397	undefined	undefined	Trim2	0.239437	17
21398	NM_001082414	Sh3d19	Sh3d19	0.833333	5
21399	undefined	undefined	Sh3d19	0.166667	1
21400	NM_007639	Cd1d1	Cd1d1	0.9	9
21401	undefined	undefined	Cd1d1	0.1	1
21402	NM_001032413	Pear1	Pear1	0.0900007	1.80001
21403	NM_001032414	Pear1	Pear1	0.179997	3.59994
21404	NM_001289600	Pear1	Pear1	7.93832e-08	1.58766e-06
21405	NM_001289601	Pear1	Pear1	7.93832e-08	1.58766e-06
21406	NM_028460	Pear1	Pear1	5.43252e-06	0.00010865
21407	NM_152799	Pear1	Pear1	0.179997	3.59994
21408	undefined	undefined	Pear1	0.55	11
21409	undefined	undefined	Lamtor2	1	3
21410	NM_028814	2810403A07Rik	2810403A07Rik	0.62069	18
21411	undefined	undefined	2810403A07Rik	0.37931	11
21412	NM_009069	Rit1	Rit1	0.72093	31
21413	NR_028056	Rit1	Rit1	0.139535	6
21414	undefined	undefined	Rit1	0.139535	6
21415	NM_001242372	Gon4l	Gon4l	0.184152	5.89286
21416	NM_027389	Gon4l	Gon4l	0.159598	5.10714
21417	undefined	undefined	Gon4l	0.65625	21
21418	NM_016904	Cks1b	Cks1b	0.907407	49
21419	undefined	undefined	Cks1b	0.0925926	5
21420	NM_011313	S100a6	S100a6	0.987805	81
21421	undefined	undefined	S100a6	0.0121951	1
21422	NM_026335	Lce1h	Lce1h	0.5	1
21423	undefined	undefined	Lce1h	0.5	1
21424	NM_001293707	Pip5k1a	Pip5k1a	0.436364	24
21425	NM_008847	Pip5k1a	Pip5k1a	0.436364	24
21426	undefined	undefined	Pip5k1a	0.127273	7
21427	NM_153121	Lysmd1	Lysmd1	0.375	9
21428	undefined	undefined	Lysmd1	0.625	15
21429	NM_001272024	Sema6c	Sema6c	0	0
21430	NM_011351	Sema6c	Sema6c	0.25	1
21431	NR_073549	Sema6c	Sema6c	0	0
21432	NR_073550	Sema6c	Sema6c	0	0
21433	NR_073551	Sema6c	Sema6c	0	0
21434	undefined	undefined	Sema6c	0.75	3
21435	NM_001081293	Rprd2	Rprd2	0.075	3
21436	undefined	undefined	Rprd2	0.925	37
21437	NM_027241	Polr3gl	Polr3gl	1	4
21438	undefined	undefined	Polr3gl	0	0
21439	undefined	undefined	Zfp697	1	32
21440	NM_001163440	Mov10	Mov10	1.1584e-06	4.74945e-05
21441	NM_001163441	Mov10	Mov10	0.167683	6.87502
21442	NM_008619	Mov10	Mov10	0.637194	26.1249
21443	undefined	undefined	Mov10	0.195122	8
21444	NM_007651	Cd53	Cd53	0.666667	4
21445	undefined	undefined	Cd53	0.333333	2
21446	NM_001080818	Cdc14a	Cdc14a	0.684211	13
21447	undefined	undefined	Cdc14a	0.315789	6
21448	undefined	undefined	Arhgap29	1	17
21449	undefined	undefined	Usp53	1	4
21450	NR_121616	Ndst3	Ndst3	0	0
21451	undefined	undefined	Ndst3	1	9
21452	NM_026578	Gar1	Gar1	0.828571	29
21453	undefined	undefined	Gar1	0.171429	6
21454	NM_001276403	Lef1	Lef1	1.49307e-07	5.52437e-06
21455	NM_010703	Lef1	Lef1	0.594594	22
21456	undefined	undefined	Lef1	0.405405	15
21457	NM_001163455	Tbck	Tbck	0.818182	18
21458	undefined	undefined	Tbck	0.181818	4
21459	NM_001293622	Ppp3ca	Ppp3ca	0.75	12
21460	NM_008913	Ppp3ca	Ppp3ca	2.31852e-07	3.70964e-06
21461	undefined	undefined	Ppp3ca	0.25	4
21462	NM_001277216	Bmpr1b	Bmpr1b	1.07167e-07	2.14335e-06
21463	NM_001277217	Bmpr1b	Bmpr1b	0.24	4.79999
21464	NM_001277218	Bmpr1b	Bmpr1b	0.06	1.2
21465	NM_001277220	Bmpr1b	Bmpr1b	1.07167e-07	2.14335e-06
21466	NM_007560	Bmpr1b	Bmpr1b	1.07167e-07	2.14335e-06
21467	undefined	undefined	Bmpr1b	0.7	14
21468	NM_178654	Pkn2	Pkn2	0.875	35
21469	undefined	undefined	Pkn2	0.125	5
21470	NM_010723	Lmo4	Lmo4	0.846154	11
21471	undefined	undefined	Lmo4	0.153846	2
21472	NM_001253768	Ssx2ip	Ssx2ip	4.81309e-07	2.69533e-05
21473	NM_001253769	Ssx2ip	Ssx2ip	0.197568	11.0638
21474	NM_001253770	Ssx2ip	Ssx2ip	0.365501	20.4681
21475	NM_138744	Ssx2ip	Ssx2ip	0.365501	20.4681
21476	undefined	undefined	Ssx2ip	0.0714286	4
21477	NM_001302957	Ttll7	Ttll7	0.370367	9.99992
21478	NM_001302958	Ttll7	Ttll7	2.916e-06	7.8732e-05
21479	undefined	undefined	Ttll7	0.62963	17
21480	NM_001085493	Ndufaf6	Ndufaf6	0.461538	6
21481	undefined	undefined	Ndufaf6	0.538462	7
21482	NM_001033453	Pdp1	Pdp1	0.941086	49.8775
21483	NM_001098230	Pdp1	Pdp1	2.9394e-08	1.55788e-06
21484	NM_001098231	Pdp1	Pdp1	0.0400462	2.12245
21485	NM_001290387	Pdp1	Pdp1	2.9394e-08	1.55788e-06
21486	NM_001290391	Pdp1	Pdp1	2.9394e-08	1.55788e-06
21487	undefined	undefined	Pdp1	0.0188679	1
21488	NM_026172	Decr1	Decr1	0.87037	47
21489	undefined	undefined	Decr1	0.12963	7
21490	NM_025476	Rmdn1	Rmdn1	0.75	6
21491	undefined	undefined	Rmdn1	0.25	2
21492	NM_029840	Tstd3	Tstd3	0.884615	23
21493	undefined	undefined	Tstd3	0.115385	3
21494	NM_175234	Faxc	Faxc	0.642857	9
21495	undefined	undefined	Faxc	0.357143	5
21496	NM_139236	Nol6	Nol6	0.939394	93
21497	undefined	undefined	Nol6	0.0606061	6
21498	NM_001085515	AI464131	AI464131	0.142857	1
21499	undefined	undefined	AI464131	0.857143	6
21500	NM_027278	Rpp25l	Rpp25l	0.75	6
21501	undefined	undefined	Rpp25l	0.25	2
21502	NM_001159565	Dctn3	Dctn3	0.0526316	1
21503	NM_016890	Dctn3	Dctn3	0.842105	16
21504	undefined	undefined	Dctn3	0.105263	2
21505	NM_011571	Tesk1	Tesk1	1	7
21506	undefined	undefined	Tesk1	0	0
21507	NM_172866	Rgp1	Rgp1	0.5	3
21508	undefined	undefined	Rgp1	0.5	3
21509	NM_173788	Npr2	Npr2	0.5	7
21510	undefined	undefined	Npr2	0.5	7
21511	undefined	undefined	5830415F09Rik	1	5
21512	NM_021436	Tmeff1	Tmeff1	0.769231	10
21513	undefined	undefined	Tmeff1	0.230769	3
21514	NM_172468	Snx30	Snx30	0.953488	41
21515	undefined	undefined	Snx30	0.0465116	2
21516	NM_001290521	Wdr31	Wdr31	0.0952381	2
21517	NM_001290522	Wdr31	Wdr31	0.166667	3.5
21518	NM_023597	Wdr31	Wdr31	0.166667	3.5
21519	undefined	undefined	Wdr31	0.571429	12
21520	undefined	undefined	Hdhd3	1	8
21521	NM_172694	Megf9	Megf9	0.466667	14
21522	undefined	undefined	Megf9	0.533333	16
21523	NM_175275	Cntln	Cntln	0.842593	26.963
21524	NM_177385	Cntln	Cntln	0.0324074	1.03704
21525	undefined	undefined	Cntln	0.125	4
21526	NM_178376	Rraga	Rraga	0.976744	42
21527	undefined	undefined	Rraga	0.0232558	1
21528	NM_001081184	Focad	Focad	0.521127	37
21529	undefined	undefined	Focad	0.478873	34
21530	NM_001243167	Gm13288	Gm13288	0.8	4
21531	undefined	undefined	Gm13288	0.2	1
21532	NM_198037	Cachd1	Cachd1	0.6	21
21533	undefined	undefined	Cachd1	0.4	14
21534	NM_001164583	Dnajc6	Dnajc6	0.25	0.25
21535	NM_001164584	Dnajc6	Dnajc6	0.25	0.25
21536	NM_001164585	Dnajc6	Dnajc6	0.25	0.25
21537	NM_198412	Dnajc6	Dnajc6	0.25	0.25
21538	undefined	undefined	Dnajc6	0	0
21539	NM_001162980	1700024P16Rik	1700024P16Rik	0.0625	0.5
21540	NM_001285953	1700024P16Rik	1700024P16Rik	0.0625	0.5
21541	undefined	undefined	1700024P16Rik	0.875	7
21542	NM_001080926	Lrp8	Lrp8	0.653846	17
21543	NR_033496	Lrp8	Lrp8	3.91426e-07	1.01771e-05
21544	undefined	undefined	Lrp8	0.346154	9
21545	NM_001282737	Magoh	Magoh	1	7
21546	undefined	undefined	Magoh	0	0
21547	NM_028754	0610037L13Rik	0610037L13Rik	0.206897	6
21548	undefined	undefined	0610037L13Rik	0.793103	23
21549	NM_026728	Echdc2	Echdc2	0.846154	33
21550	undefined	undefined	Echdc2	0.153846	6
21551	NM_023537	Rab3b	Rab3b	0.8	4
21552	undefined	undefined	Rab3b	0.2	1
21553	NM_153392	Ttc39a	Ttc39a	0.692308	9
21554	undefined	undefined	Ttc39a	0.307692	4
21555	NR_030721	Foxd2os	Foxd2os	0.117647	2
21556	undefined	undefined	Foxd2os	0.882353	15
21557	NM_025641	Uqcrh	Uqcrh	0.914286	32
21558	undefined	undefined	Uqcrh	0.0857143	3
21559	NM_146152	Ipo13	Ipo13	0.697561	143
21560	undefined	undefined	Ipo13	0.302439	62
21561	NM_001284192	Artn	Artn	2.08667e-06	1.878e-05
21562	NM_001284193	Artn	Artn	2.08667e-06	1.878e-05
21563	NM_009711	Artn	Artn	0.222218	1.99996
21564	undefined	undefined	Artn	0.777778	7
21565	NM_001161823	Kdm4a	Kdm4a	0.1875	3
21566	NM_172382	Kdm4a	Kdm4a	0.1875	3
21567	undefined	undefined	Kdm4a	0.625	10
21568	NM_198170	Szt2	Szt2	0.833333	5
21569	undefined	undefined	Szt2	0.166667	1
21570	NM_026494	Ppcs	Ppcs	0.915254	54
21571	undefined	undefined	Ppcs	0.0847458	5
21572	NM_133716	Smap2	Smap2	0.666667	6
21573	undefined	undefined	Smap2	0.333333	3
21574	NM_025873	Trit1	Trit1	0.551724	16
21575	undefined	undefined	Trit1	0.448276	13
21576	NM_008636	Mtf1	Mtf1	0.857143	24
21577	undefined	undefined	Mtf1	0.142857	4
21578	NM_001161797	Phactr4	Phactr4	2.27218e-05	0.000295384
21579	NM_175306	Phactr4	Phactr4	0.384593	4.9997
21580	undefined	undefined	Phactr4	0.615385	8
21581	NM_010166	Eya3	Eya3	1.58692e-09	1.57105e-07
21582	NM_210071	Eya3	Eya3	0.767677	76
21583	undefined	undefined	Eya3	0.232323	23
21584	NM_153423	Wasf2	Wasf2	0.588235	10
21585	undefined	undefined	Wasf2	0.411765	7
21586	NM_016693	Map3k6	Map3k6	0.481481	13
21587	undefined	undefined	Map3k6	0.518519	14
21588	NM_199306	Wdtc1	Wdtc1	0.52381	11
21589	undefined	undefined	Wdtc1	0.47619	10
21590	NM_001017968	Zdhhc18	Zdhhc18	1	8
21591	undefined	undefined	Zdhhc18	0	0
21592	NM_029100	Sepn1	Sepn1	0.782609	18
21593	undefined	undefined	Sepn1	0.217391	5
21594	NM_025382	Tmem57	Tmem57	0.5	2
21595	undefined	undefined	Tmem57	0.5	2
21596	NM_178389	Gale	Gale	0.333333	2
21597	undefined	undefined	Gale	0.666667	4
21598	NM_001008232	Asap3	Asap3	0.809524	34
21599	undefined	undefined	Asap3	0.190476	8
21600	NM_008305	Hspg2	Hspg2	0.09375	3
21601	undefined	undefined	Hspg2	0.90625	29
21602	NM_001256195	Eif4g3	Eif4g3	0.194444	3.5
21603	NM_172703	Eif4g3	Eif4g3	0.194444	3.5
21604	undefined	undefined	Eif4g3	0.611111	11
21605	NM_026689	Mul1	Mul1	0.578125	37
21606	undefined	undefined	Mul1	0.421875	27
21607	NM_001145958	Crocc	Crocc	0	0
21608	undefined	undefined	Crocc	1	2
21609	NM_172338	Dnajc16	Dnajc16	0.323529	11
21610	undefined	undefined	Dnajc16	0.676471	23
21611	NM_001161851	Fbxo44	Fbxo44	0.0625	0.25
21612	NM_173401	Fbxo44	Fbxo44	0.1875	0.75
21613	undefined	undefined	Fbxo44	0.75	3
21614	undefined	undefined	Nphp4	1	22
21615	NM_177186	Slc35e2	Slc35e2	0.05	1
21616	undefined	undefined	Slc35e2	0.95	19
21617	NM_025338	Aurkaip1	Aurkaip1	0.708333	17
21618	undefined	undefined	Aurkaip1	0.291667	7
21619	NM_021604	Agrn	Agrn	0.833333	10
21620	undefined	undefined	Agrn	0.166667	2
21621	NM_198305	Klhl17	Klhl17	0.0588235	1
21622	undefined	undefined	Klhl17	0.941176	16
21623	NM_021303	Noc2l	Noc2l	0.725	29
21624	undefined	undefined	Noc2l	0.275	11
21625	NM_001042501	Fam133b	Fam133b	0.782609	18
21626	undefined	undefined	Fam133b	0.217391	5
21627	NM_001013023	Mterf1a	Mterf1a	0.75	3
21628	undefined	undefined	Mterf1a	0.25	1
21629	NM_001042670	Mterf1b	Mterf1b	0.5	2
21630	undefined	undefined	Mterf1b	0.5	2
21631	NM_178728	Napepld	Napepld	0.315789	6
21632	undefined	undefined	Napepld	0.684211	13
21633	NM_001002897	Atg9b	Atg9b	0.4	2
21634	undefined	undefined	Atg9b	0.6	3
21635	NM_001256431	Agap3	Agap3	0.0666667	2
21636	NM_139153	Agap3	Agap3	0.133333	4
21637	undefined	undefined	Agap3	0.8	24
21638	NM_001081383	Kmt2c	Kmt2c	0.615385	8
21639	undefined	undefined	Kmt2c	0.384615	5
21640	NM_020295	Lmbr1	Lmbr1	0.235294	4
21641	undefined	undefined	Lmbr1	0.764706	13
21642	NM_026770	Cgref1	Cgref1	0.611111	11
21643	undefined	undefined	Cgref1	0.388889	7
21644	NM_027855	Atraid	Atraid	0.590909	13
21645	NM_212470	Atraid	Atraid	0.0454545	1
21646	undefined	undefined	Atraid	0.363636	8
21647	NM_026298	Ift172	Ift172	0.816327	40
21648	undefined	undefined	Ift172	0.183673	9
21649	NM_001081102	Whsc1	Whsc1	0.4375	10.5
21650	NM_001177884	Whsc1	Whsc1	0.125	3
21651	NM_175231	Whsc1	Whsc1	0.4375	10.5
21652	undefined	undefined	Whsc1	0	0
21653	NM_133724	Bloc1s4	Bloc1s4	1	13
21654	undefined	undefined	Bloc1s4	0	0
21655	NM_001081144	Zfp518b	Zfp518b	0.254902	4.33334
21656	NM_001177902	Zfp518b	Zfp518b	0.509804	8.66666
21657	undefined	undefined	Zfp518b	0.235294	4
21658	NM_011435	Sod3	Sod3	1	36
21659	undefined	undefined	Sod3	0	0
21660	NM_172490	Sepsecs	Sepsecs	0.212121	7
21661	undefined	undefined	Sepsecs	0.787879	26
21662	NM_001080927	Rbpj	Rbpj	0.752727	75.2727
21663	NM_001080928	Rbpj	Rbpj	2.99767e-07	2.99767e-05
21664	NM_001277116	Rbpj	Rbpj	3.19752e-07	3.19752e-05
21665	NM_009035	Rbpj	Rbpj	0.167273	16.7273
21666	undefined	undefined	Rbpj	0.08	8
21667	NM_001122758	Pcdh7	Pcdh7	0.5	1
21668	NM_018764	Pcdh7	Pcdh7	0.5	1
21669	undefined	undefined	Pcdh7	0	0
21670	NM_001024917	N4bp2	N4bp2	0.181818	2
21671	undefined	undefined	N4bp2	0.818182	9
21672	NM_001081205	Nipal1	Nipal1	0.921053	35
21673	undefined	undefined	Nipal1	0.0789474	3
21674	NM_001289774	Rufy3	Rufy3	0.25	1
21675	undefined	undefined	Rufy3	0.75	3
21676	NM_007568	Btc	Btc	0.875	7
21677	undefined	undefined	Btc	0.125	1
21678	NM_001081107	Helq	Helq	0.623188	43
21679	undefined	undefined	Helq	0.376812	26
21680	NM_172882	Wdfy3	Wdfy3	0.444444	8
21681	undefined	undefined	Wdfy3	0.555556	10
21682	NM_029270	Arhgap24	Arhgap24	0.8	16
21683	undefined	undefined	Arhgap24	0.2	4
21684	NM_011204	Ptpn13	Ptpn13	0.178571	5
21685	undefined	undefined	Ptpn13	0.821429	23
21686	NM_001080798	Aff1	Aff1	6.0818e-06	0.000121636
21687	NM_133919	Aff1	Aff1	0.349994	6.99988
21688	undefined	undefined	Aff1	0.65	13
21689	NM_001122768	Lrrc8d	Lrrc8d	0.333288	7.99892
21690	NM_178701	Lrrc8d	Lrrc8d	4.51208e-05	0.0010829
21691	undefined	undefined	Lrrc8d	0.666667	16
21692	NM_008325	Idua	Idua	0.714286	5
21693	NM_172997	Idua	Idua	0	0
21694	undefined	undefined	Idua	0.285714	2
21695	NM_001267622	Ttc28	Ttc28	0.05	1
21696	undefined	undefined	Ttc28	0.95	19
21697	NM_029956	Mmab	Mmab	0.6875	22
21698	undefined	undefined	Mmab	0.3125	10
21699	NM_029992	Tchp	Tchp	0.821429	23
21700	undefined	undefined	Tchp	0.178571	5
21701	NM_026398	Pop5	Pop5	0.5	8
21702	undefined	undefined	Pop5	0.5	8
21703	NM_019682	Dynll1	Dynll1	1	21
21704	undefined	undefined	Dynll1	0	0
21705	NM_025573	Srsf9	Srsf9	1	3
21706	undefined	undefined	Srsf9	0	0
21707	NM_198163	Rab35	Rab35	0.888889	16
21708	undefined	undefined	Rab35	0.111111	2
21709	NM_007708	Cit	Cit	0.0377358	2
21710	undefined	undefined	Cit	0.962264	51
21711	NM_172721	Fbxw8	Fbxw8	0.75	33
21712	undefined	undefined	Fbxw8	0.25	11
21713	NM_172424	Med13l	Med13l	0.727273	16
21714	undefined	undefined	Med13l	0.272727	6
21715	NM_181421	Gm15800	Gm15800	0.666667	6
21716	undefined	undefined	Gm15800	0.333333	3
21717	NM_001039153	Tctn1	Tctn1	0.769231	10
21718	undefined	undefined	Tctn1	0.230769	3
21719	NM_001042421	Kntc1	Kntc1	0.318182	7
21720	undefined	undefined	Kntc1	0.681818	15
21721	NM_025671	Ogfod2	Ogfod2	0.0666667	2
21722	undefined	undefined	Ogfod2	0.933333	28
21723	NM_013812	Cdk2ap1	Cdk2ap1	0.0909091	1
21724	undefined	undefined	Cdk2ap1	0.909091	10
21725	NM_001253904	Ncor2	Ncor2	0.0833267	3.99968
21726	NM_001253905	Ncor2	Ncor2	3.32919e-06	0.000159801
21727	NM_011424	Ncor2	Ncor2	3.32919e-06	0.000159801
21728	undefined	undefined	Ncor2	0.916667	44
21729	NM_001001327	Vkorc1l1	Vkorc1l1	0.0775404	2.63637
21730	NM_001286382	Vkorc1l1	Vkorc1l1	3.86233e-07	1.31319e-05
21731	NM_027121	Vkorc1l1	Vkorc1l1	0.7754	26.3636
21732	undefined	undefined	Vkorc1l1	0.147059	5
21733	NM_030719	Gatsl2	Gatsl2	0.416667	10
21734	undefined	undefined	Gatsl2	0.583333	14
21735	undefined	undefined	Stx1a	1	39
21736	NM_025362	Dnajc30	Dnajc30	0.857143	6
21737	undefined	undefined	Dnajc30	0.142857	1
21738	NM_013560	Hspb1	Hspb1	0.989474	94
21739	undefined	undefined	Hspb1	0.0105263	1
21740	undefined	undefined	Ssc4d	1	1
21741	NM_011293	Polr2j	Polr2j	1	16
21742	undefined	undefined	Polr2j	0	0
21743	NM_028753	Pop7	Pop7	1	13
21744	undefined	undefined	Pop7	0	0
21745	NM_144913	Mepce	Mepce	0.75	12
21746	undefined	undefined	Mepce	0.25	4
21747	undefined	undefined	Gpc2	1	1
21748	NM_008637	Nudt1	Nudt1	0.2	2
21749	undefined	undefined	Nudt1	0.8	8
21750	NM_008494	Lfng	Lfng	0.875	21
21751	undefined	undefined	Lfng	0.125	3
21752	NM_001308040	Ttyh3	Ttyh3	0.5	3.5
21753	NM_175274	Ttyh3	Ttyh3	0.5	3.5
21754	undefined	undefined	Ttyh3	0	0
21755	NM_028833	Iqce	Iqce	0.215686	11
21756	undefined	undefined	Iqce	0.784314	40
21757	NM_080561	Rnf216	Rnf216	0.522522	58
21758	NM_207110	Rnf216	Rnf216	0.261262	29
21759	undefined	undefined	Rnf216	0.216216	24
21760	NM_017467	Zfp316	Zfp316	0.833333	25
21761	undefined	undefined	Zfp316	0.166667	5
21762	NM_026050	Fam220a	Fam220a	0.0500613	2.10257
21763	NM_133703	Fam220a	Fam220a	0.926129	38.8974
21764	undefined	undefined	Fam220a	0.0238095	1
21765	NM_001008705	Bud31	Bud31	0.0454545	1
21766	undefined	undefined	Bud31	0.954545	21
21767	NM_153599	Cdk8	Cdk8	0.25	3
21768	undefined	undefined	Cdk8	0.75	9
21769	NM_028291	Pan3	Pan3	0.529412	9
21770	undefined	undefined	Pan3	0.470588	8
21771	NM_001163493	Stard13	Stard13	0.0633612	2.09092
21772	NM_146258	Stard13	Stard13	0.633609	20.9091
21773	undefined	undefined	Stard13	0.30303	10
21774	NR_024619	2610001J05Rik	2610001J05Rik	0.846154	22
21775	undefined	undefined	2610001J05Rik	0.153846	4
21776	NM_001081678	Zfp800	Zfp800	0.0588235	1
21777	undefined	undefined	Zfp800	0.941176	16
21778	NM_001252382	Irf5	Irf5	2.70541e-08	1.001e-06
21779	NM_012057	Irf5	Irf5	0.810811	30
21780	undefined	undefined	Irf5	0.189189	7
21781	NM_017478	Copg2	Copg2	0.909091	20
21782	undefined	undefined	Copg2	0.0909091	2
21783	NM_001164411	Cnot4	Cnot4	0.130719	2.22222
21784	NM_001164412	Cnot4	Cnot4	5.34759e-08	9.09091e-07
21785	NM_001164413	Cnot4	Cnot4	0.326797	5.55555
21786	NM_001164414	Cnot4	Cnot4	5.34759e-08	9.09091e-07
21787	NM_016877	Cnot4	Cnot4	0.130719	2.22222
21788	undefined	undefined	Cnot4	0.411765	7
21789	NM_178661	Creb3l2	Creb3l2	0.818182	18
21790	undefined	undefined	Creb3l2	0.181818	4
21791	NM_001272064	Trim24	Trim24	0.874954	6.99964
21792	NM_001272076	Trim24	Trim24	2.27851e-05	0.000182281
21793	NM_145076	Trim24	Trim24	2.27851e-05	0.000182281
21794	undefined	undefined	Trim24	0.125	1
21795	NM_001033430	Kdm7a	Kdm7a	1	3
21796	undefined	undefined	Kdm7a	0	0
21797	NM_001113327	Fam131b	Fam131b	3.82741e-07	2.67918e-06
21798	NM_001286584	Fam131b	Fam131b	0.171429	1.2
21799	NM_029528	Fam131b	Fam131b	0.685714	4.8
21800	undefined	undefined	Fam131b	0.142857	1
21801	NM_146174	Tcaf2	Tcaf2	0.111111	7
21802	undefined	undefined	Tcaf2	0.888889	56
21803	NM_001163475	Zfp746	Zfp746	0.7	7
21804	undefined	undefined	Zfp746	0.3	3
21805	NM_133922	Krba1	Krba1	0.214286	6
21806	undefined	undefined	Krba1	0.785714	22
21807	NM_029353	Malsu1	Malsu1	0.5	6
21808	undefined	undefined	Malsu1	0.5	6
21809	NM_001164734	Mpp6	Mpp6	0.25	1
21810	undefined	undefined	Mpp6	0.75	3
21811	NM_025992	Herc6	Herc6	0.375	3
21812	undefined	undefined	Herc6	0.625	5
21813	NM_001038695	Kdm3a	Kdm3a	0.288462	15
21814	NM_173001	Kdm3a	Kdm3a	0.0384615	2
21815	undefined	undefined	Kdm3a	0.673077	35
21816	NM_026696	0610030E20Rik	0610030E20Rik	0.666667	8
21817	undefined	undefined	0610030E20Rik	0.333333	4
21818	NM_016872	Vamp5	Vamp5	0.5	7
21819	undefined	undefined	Vamp5	0.5	7
21820	NR_046011	Particl	Particl	1	3
21821	undefined	undefined	Particl	0	0
21822	NM_020619	Mogs	Mogs	0.785714	11
21823	undefined	undefined	Mogs	0.214286	3
21824	NM_023790	Wdr54	Wdr54	0.285714	2
21825	undefined	undefined	Wdr54	0.714286	5
21826	NM_175277	Bola3	Bola3	0.625	10
21827	undefined	undefined	Bola3	0.375	6
21828	NM_001162521	Dguok	Dguok	0.283334	5.66668
21829	NM_013764	Dguok	Dguok	0.566666	11.3333
21830	undefined	undefined	Dguok	0.15	3
21831	NM_001163427	Pradc1	Pradc1	0.545452	5.99997
21832	NR_028081	Pradc1	Pradc1	2.30933e-06	2.54026e-05
21833	undefined	undefined	Pradc1	0.454545	5
21834	NM_031199	Tgfa	Tgfa	0	0
21835	undefined	undefined	Tgfa	1	10
21836	NM_001170591	Nfu1	Nfu1	0.4	8
21837	NM_020045	Nfu1	Nfu1	0.4	8
21838	undefined	undefined	Nfu1	0.2	4
21839	NM_054041	Antxr1	Antxr1	0.538462	7
21840	undefined	undefined	Antxr1	0.461538	6
21841	NM_021381	Prokr1	Prokr1	0.125	1
21842	undefined	undefined	Prokr1	0.875	7
21843	NM_025351	Chchd6	Chchd6	1	16
21844	undefined	undefined	Chchd6	0	0
21845	NM_030260	Zxdc	Zxdc	0.333333	3
21846	NM_173002	Zxdc	Zxdc	0.555556	5
21847	undefined	undefined	Zxdc	0.111111	1
21848	NM_026309	Lsm3	Lsm3	0.6875	11
21849	undefined	undefined	Lsm3	0.3125	5
21850	NM_172730	Ccdc174	Ccdc174	0.916667	11
21851	undefined	undefined	Ccdc174	0.0833333	1
21852	NM_175313	Eogt	Eogt	0.545455	12
21853	undefined	undefined	Eogt	0.454545	10
21854	NM_182939	Ppp4r2	Ppp4r2	0.857143	24
21855	undefined	undefined	Ppp4r2	0.142857	4
21856	NM_018884	Pdzrn3	Pdzrn3	0.90625	29
21857	undefined	undefined	Pdzrn3	0.09375	3
21858	NM_144799	Lmcd1	Lmcd1	0.875	7
21859	undefined	undefined	Lmcd1	0.125	1
21860	NM_001205025	Jagn1	Jagn1	0.0545634	3.05555
21861	NM_001243739	Jagn1	Jagn1	0.46379	25.9722
21862	NM_026365	Jagn1	Jagn1	0.46379	25.9722
21863	undefined	undefined	Jagn1	0.0178571	1
21864	NM_008285	Hrh1	Hrh1	0	0
21865	undefined	undefined	Hrh1	1	5
21866	NM_001302439	Zfp422	Zfp422	0.131921	10.2899
21867	NM_001302440	Zfp422	Zfp422	1.46955e-08	1.14625e-06
21868	NM_026057	Zfp422	Zfp422	0.778335	60.7101
21869	undefined	undefined	Zfp422	0.0897436	7
21870	NM_028335	Zfp248	Zfp248	0.451613	14
21871	undefined	undefined	Zfp248	0.548387	17
21872	NM_001033379	Dcp1b	Dcp1b	0.454545	5
21873	undefined	undefined	Dcp1b	0.545455	6
21874	NM_001166381	Rad52	Rad52	0.144928	3.33333
21875	NM_001166382	Rad52	Rad52	0.144928	3.33333
21876	NM_011236	Rad52	Rad52	0.144928	3.33333
21877	undefined	undefined	Rad52	0.565217	13
21878	NM_021899	Foxj2	Foxj2	0.882353	15
21879	undefined	undefined	Foxj2	0.117647	2
21880	NM_001306050	Spsb2	Spsb2	0.333333	4
21881	NM_001306051	Spsb2	Spsb2	0.0833333	1
21882	NM_001306052	Spsb2	Spsb2	0.0833333	1
21883	NM_013539	Spsb2	Spsb2	0.166667	2
21884	undefined	undefined	Spsb2	0.333333	4
21885	NM_145391	Tapbpl	Tapbpl	0.3125	5
21886	undefined	undefined	Tapbpl	0.6875	11
21887	NM_144920	Plekha5	Plekha5	0	0
21888	undefined	undefined	Plekha5	1	6
21889	NM_001005605	Aebp2	Aebp2	0.564085	7.3331
21890	NM_001309436	Aebp2	Aebp2	0.141026	1.83333
21891	NM_001309437	Aebp2	Aebp2	0.141026	1.83333
21892	NM_178803	Aebp2	Aebp2	1.78096e-05	0.000231525
21893	undefined	undefined	Aebp2	0.153846	2
21894	NM_183165	Pyroxd1	Pyroxd1	0.206897	12
21895	undefined	undefined	Pyroxd1	0.793103	46
21896	NM_001081237	Klhl42	Klhl42	0.87234	41
21897	undefined	undefined	Klhl42	0.12766	6
21898	NM_177101	Mettl20	Mettl20	0.5	1
21899	undefined	undefined	Mettl20	0.5	1
21900	NM_172736	Leng8	Leng8	0	0
21901	undefined	undefined	Leng8	1	24
21902	NM_026741	Zfp579	Zfp579	1	12
21903	undefined	undefined	Zfp579	0	0
21904	NM_001039532	Zfp784	Zfp784	0.75	6
21905	undefined	undefined	Zfp784	0.25	2
21906	NM_172738	Zfp954	Zfp954	0.785714	33
21907	undefined	undefined	Zfp954	0.214286	9
21908	NM_009577	Zik1	Zik1	0.72973	27
21909	undefined	undefined	Zik1	0.27027	10
21910	NM_001277988	Meis3	Meis3	0.0612245	3
21911	NM_001277989	Meis3	Meis3	0.0612245	3
21912	NM_001302472	Meis3	Meis3	0.183673	9
21913	NM_008627	Meis3	Meis3	0.183673	9
21914	undefined	undefined	Meis3	0.510204	25
21915	NM_198613	Ap2s1	Ap2s1	0.863636	19
21916	undefined	undefined	Ap2s1	0.136364	3
21917	NM_010058	Dmwd	Dmwd	0.285714	6
21918	undefined	undefined	Dmwd	0.714286	15
21919	NM_001025364	Rtn2	Rtn2	0.5	3
21920	undefined	undefined	Rtn2	0.5	3
21921	NM_177692	Bloc1s3	Bloc1s3	0.166667	1
21922	undefined	undefined	Bloc1s3	0.833333	5
21923	undefined	undefined	Ppp1r37	1	13
21924	NM_020486	Bcam	Bcam	0.346154	9
21925	undefined	undefined	Bcam	0.653846	17
21926	NM_133210	Sertad3	Sertad3	0.0666667	1
21927	undefined	undefined	Sertad3	0.933333	14
21928	NM_019412	Prx	Prx	0.0769231	2
21929	NM_198048	Prx	Prx	0.0769231	2
21930	undefined	undefined	Prx	0.846154	22
21931	NM_009560	Zfp60	Zfp60	0.0740741	2
21932	NM_029531	Zfp60	Zfp60	0.518519	14
21933	undefined	undefined	Zfp60	0.407407	11
21934	undefined	undefined	Zfp626	1	1
21935	NM_001254951	Zfp850	Zfp850	0.192308	5
21936	undefined	undefined	Zfp850	0.807692	21
21937	NM_175021	Samd4b	Samd4b	0.625	5
21938	undefined	undefined	Samd4b	0.375	3
21939	NM_011885	Mrps12	Mrps12	0.25	2
21940	undefined	undefined	Mrps12	0.75	6
21941	NM_001145880	Zfp790	Zfp790	0.120517	6.14634
21942	NM_146185	Zfp790	Zfp790	0.703013	35.8537
21943	undefined	undefined	Zfp790	0.176471	9
21944	NM_172740	Zfp420	Zfp420	0.333333	2
21945	undefined	undefined	Zfp420	0.666667	4
21946	NM_175478	Lrfn3	Lrfn3	0	0
21947	undefined	undefined	Lrfn3	1	2
21948	NM_172205	Sbsn	Sbsn	1	2
21949	undefined	undefined	Sbsn	0	0
21950	NM_001111073	Fxyd5	Fxyd5	0.444442	2.66665
21951	NM_001287213	Fxyd5	Fxyd5	0.222222	1.33333
21952	NM_001287217	Fxyd5	Fxyd5	1.45322e-06	8.71931e-06
21953	NM_008761	Fxyd5	Fxyd5	1.45322e-06	8.71931e-06
21954	undefined	undefined	Fxyd5	0.333333	2
21955	NM_027898	Gramd1a	Gramd1a	0.0185185	2
21956	undefined	undefined	Gramd1a	0.981481	106
21957	NM_146188	Kctd15	Kctd15	0.125	1
21958	undefined	undefined	Kctd15	0.875	7
21959	NM_019746	Pdcd5	Pdcd5	0.8	12
21960	undefined	undefined	Pdcd5	0.2	3
21961	NM_178704	Dpy19l3	Dpy19l3	0.710526	27
21962	undefined	undefined	Dpy19l3	0.289474	11
21963	NM_001004139	Zfp619	Zfp619	0	0
21964	undefined	undefined	Zfp619	1	4
21965	NM_027264	Zfp715	Zfp715	0.368421	21
21966	undefined	undefined	Zfp715	0.631579	36
21967	NM_172900	Siglecg	Siglecg	0.263158	5
21968	undefined	undefined	Siglecg	0.736842	14
21969	NM_029410	Bcl2l12	Bcl2l12	0.333333	3
21970	undefined	undefined	Bcl2l12	0.666667	6
21971	NM_001008422	Scaf1	Scaf1	0.538462	7
21972	undefined	undefined	Scaf1	0.461538	6
21973	NM_016974	Dbp	Dbp	0.272727	6
21974	undefined	undefined	Dbp	0.727273	16
21975	undefined	undefined	Ccdc114	1	1
21976	NM_013789	Sergef	Sergef	0.37931	11
21977	undefined	undefined	Sergef	0.62069	18
21978	NM_172310	Tarsl2	Tarsl2	0.857143	30
21979	undefined	undefined	Tarsl2	0.142857	5
21980	NM_001081163	Chsy1	Chsy1	0.818182	9
21981	undefined	undefined	Chsy1	0.181818	2
21982	NM_001168475	Ttc23	Ttc23	0.8	40
21983	NM_001168476	Ttc23	Ttc23	0.04	2
21984	NM_025905	Ttc23	Ttc23	0	0
21985	undefined	undefined	Ttc23	0.16	8
21986	NM_029835	Ticrr	Ticrr	0.45	9
21987	undefined	undefined	Ticrr	0.55	11
21988	NM_172903	Man2a2	Man2a2	0.894737	17
21989	undefined	undefined	Man2a2	0.105263	2
21990	NM_001159672	Eftud1	Eftud1	0.0603649	4.28591
21991	NM_175317	Eftud1	Eftud1	0.64386	45.7141
21992	undefined	undefined	Eftud1	0.295775	21
21993	NM_023377	Stard5	Stard5	0.142857	3
21994	undefined	undefined	Stard5	0.857143	18
21995	NM_028343	Tmem135	Tmem135	0.857143	24
21996	undefined	undefined	Tmem135	0.142857	4
21997	NM_001162477	Gab2	Gab2	0.307692	4
21998	NM_010248	Gab2	Gab2	0.307692	4
21999	undefined	undefined	Gab2	0.384615	5
22000	NM_027629	Pgm2l1	Pgm2l1	0.5	3
22001	undefined	undefined	Pgm2l1	0.5	3
22002	NM_001017985	C2cd3	C2cd3	0.5	4
22003	undefined	undefined	C2cd3	0.5	4
22004	NM_011671	Ucp2	Ucp2	0.769231	10
22005	undefined	undefined	Ucp2	0.230769	3
22006	NM_001163182	Plekhb1	Plekhb1	1	1
22007	undefined	undefined	Plekhb1	0	0
22008	NM_001081116	Arhgef17	Arhgef17	0.933333	14
22009	undefined	undefined	Arhgef17	0.0666667	1
22010	NM_001008548	Pde2a	Pde2a	8.79121e-08	2.28571e-06
22011	NM_001143849	Pde2a	Pde2a	0.721154	18.75
22012	NM_001243757	Pde2a	Pde2a	0.240385	6.25
22013	NM_001243758	Pde2a	Pde2a	8.79121e-08	2.28571e-06
22014	undefined	undefined	Pde2a	0.0384615	1
22015	NM_001285870	Trim3	Trim3	0.50556	34.8837
22016	NM_001285871	Trim3	Trim3	0.0505568	3.48842
22017	NM_018880	Trim3	Trim3	0.168521	11.6279
22018	undefined	undefined	Trim3	0.275362	19
22019	NM_001302205	Lmo1	Lmo1	1	10
22020	undefined	undefined	Lmo1	0	0
22021	NM_021494	Dennd5a	Dennd5a	0.956522	44
22022	undefined	undefined	Dennd5a	0.0434783	2
22023	NM_173767	Insc	Insc	0.2	2
22024	undefined	undefined	Insc	0.8	8
22025	undefined	undefined	2610020H08Rik	1	26
22026	NM_207239	Gtf3c1	Gtf3c1	0.559322	33
22027	undefined	undefined	Gtf3c1	0.440678	26
22028	NM_019738	Nupr1	Nupr1	0.2	1
22029	undefined	undefined	Nupr1	0.8	4
22030	NM_029339	Ccdc101	Ccdc101	0.25	5
22031	undefined	undefined	Ccdc101	0.75	15
22032	NM_133943	Hsd3b7	Hsd3b7	0.470588	8
22033	undefined	undefined	Hsd3b7	0.529412	9
22034	NM_172749	Zfp646	Zfp646	0.888889	8
22035	undefined	undefined	Zfp646	0.111111	1
22036	NM_178641	Inpp5f	Inpp5f	0.551724	16
22037	undefined	undefined	Inpp5f	0.448276	13
22038	NM_175268	Fam53b	Fam53b	0.1	0.5
22039	NM_212473	Fam53b	Fam53b	0.1	0.5
22040	undefined	undefined	Fam53b	0.8	4
22041	NM_007400	Adam12	Adam12	0.84	21
22042	undefined	undefined	Adam12	0.16	4
22043	NM_001033420	Dock1	Dock1	0.557377	34
22044	undefined	undefined	Dock1	0.442623	27
22045	NM_001081117	Mki67	Mki67	0.857143	36
22046	undefined	undefined	Mki67	0.142857	6
22047	NM_027164	Lrrc27	Lrrc27	0	0
22048	undefined	undefined	Lrrc27	1	9
22049	NM_001127363	Inpp5a	Inpp5a	0.333333	3
22050	undefined	undefined	Inpp5a	0.666667	6
22051	NM_153783	Paox	Paox	0.5	22
22052	undefined	undefined	Paox	0.5	22
22053	NM_001127351	Sirt3	Sirt3	0.323529	5.5
22054	NM_001177804	Sirt3	Sirt3	0.323529	5.5
22055	NM_022433	Sirt3	Sirt3	0.117647	2
22056	undefined	undefined	Sirt3	0.235294	4
22057	NM_027797	Tmem80	Tmem80	0	0
22058	undefined	undefined	Tmem80	1	4
22059	NM_025593	Polr2l	Polr2l	1	15
22060	undefined	undefined	Polr2l	0	0
22061	NM_011288	Mrpl23	Mrpl23	1	4
22062	undefined	undefined	Mrpl23	0	0
22063	NM_175534	Mrgpre	Mrgpre	0.9375	30
22064	undefined	undefined	Mrgpre	0.0625	2
22065	undefined	undefined	Ano1	1	72
22066	NM_001039578	Evi5l	Evi5l	0.866667	13
22067	undefined	undefined	Evi5l	0.133333	2
22068	NM_010111	Efnb2	Efnb2	1	7
22069	undefined	undefined	Efnb2	0	0
22070	NM_001159485	Mcf2l	Mcf2l	0.346154	9
22071	NM_001159486	Mcf2l	Mcf2l	0	0
22072	undefined	undefined	Mcf2l	0.653846	17
22073	NM_001243161	Alg11	Alg11	0.403846	10.5
22074	NM_183142	Alg11	Alg11	4.57685e-07	1.18998e-05
22075	NR_040650	Alg11	Alg11	0.403846	10.5
22076	undefined	undefined	Alg11	0.192308	5
22077	NM_001005863	Mtus1	Mtus1	0.0833333	0.833333
22078	NM_001005865	Mtus1	Mtus1	0.2	2
22079	NM_001286413	Mtus1	Mtus1	0.0166667	0.166667
22080	undefined	undefined	Mtus1	0.7	7
22081	NM_013522	Frg1	Frg1	0.882353	15
22082	undefined	undefined	Frg1	0.117647	2
22083	NM_001001184	Primpol	Primpol	0.2	2
22084	undefined	undefined	Primpol	0.8	8
22085	NM_001145937	Tenm3	Tenm3	0.392826	10.9991
22086	NM_011857	Tenm3	Tenm3	3.1622e-05	0.000885417
22087	undefined	undefined	Tenm3	0.607143	17
22088	undefined	undefined	Tll1	1	6
22089	NM_001045553	Zfp868	Zfp868	0.0980392	5
22090	NM_172754	Zfp868	Zfp868	0.529412	27
22091	undefined	undefined	Zfp868	0.372549	19
22092	NM_177899	Zfp866	Zfp866	0.882353	30
22093	undefined	undefined	Zfp866	0.117647	4
22094	NM_198101	Gmip	Gmip	0.485294	33
22095	undefined	undefined	Gmip	0.514706	35
22096	NM_020028	Lpar2	Lpar2	0.6875	11
22097	undefined	undefined	Lpar2	0.3125	5
22098	NM_001168290	Sugp2	Sugp2	1.26826e-07	9.76563e-06
22099	NM_172755	Sugp2	Sugp2	0.207792	16
22100	undefined	undefined	Sugp2	0.792208	61
22101	NM_001004062	Crtc1	Crtc1	0.317073	13
22102	undefined	undefined	Crtc1	0.682927	28
22103	NM_029366	Kxd1	Kxd1	0.533333	16
22104	undefined	undefined	Kxd1	0.466667	14
22105	NM_023217	Pgpep1	Pgpep1	0.962264	51
22106	undefined	undefined	Pgpep1	0.0377358	2
22107	NM_032397	Kcnn1	Kcnn1	0	0
22108	undefined	undefined	Kcnn1	1	7
22109	NM_001164679	Ano8	Ano8	0.222222	2
22110	undefined	undefined	Ano8	0.777778	7
22111	NM_032544	Gtpbp3	Gtpbp3	0.416	52
22112	undefined	undefined	Gtpbp3	0.584	73
22113	NM_001164581	Zfp961	Zfp961	0.185185	5
22114	undefined	undefined	Zfp961	0.814815	22
22115	NM_028170	1700030K09Rik	1700030K09Rik	0.8	32
22116	undefined	undefined	1700030K09Rik	0.2	8
22117	NM_027485	Med26	Med26	0.926471	63
22118	undefined	undefined	Med26	0.0735294	5
22119	NM_010687	Large	Large	0.416667	10
22120	undefined	undefined	Large	0.583333	14
22121	NM_030113	Arhgap10	Arhgap10	0.519231	27
22122	undefined	undefined	Arhgap10	0.480769	25
22123	NM_010332	Ednra	Ednra	1	1
22124	undefined	undefined	Ednra	0	0
22125	NM_133823	Mmaa	Mmaa	0.323529	11
22126	undefined	undefined	Mmaa	0.676471	23
22127	NM_001301298	Gab1	Gab1	0.05	1
22128	NM_021356	Gab1	Gab1	0.8	16
22129	undefined	undefined	Gab1	0.15	3
22130	NM_181039	Adgrl1	Adgrl1	0.833333	15
22131	undefined	undefined	Adgrl1	0.166667	3
22132	NM_016671	Il27ra	Il27ra	0.15	3
22133	undefined	undefined	Il27ra	0.85	17
22134	NM_009172	Siah1a	Siah1a	1	3
22135	undefined	undefined	Siah1a	0	0
22136	undefined	undefined	Crnde	1	16
22137	NM_009866	Cdh11	Cdh11	0.952381	20
22138	undefined	undefined	Cdh11	0.047619	1
22139	undefined	undefined	Rrad	1	6
22140	NM_001271915	B3gnt9	B3gnt9	4e-07	1.28e-05
22141	NM_178879	B3gnt9	B3gnt9	0.9375	30
22142	undefined	undefined	B3gnt9	0.0625	2
22143	NM_025486	Tmem208	Tmem208	0.578947	11
22144	undefined	undefined	Tmem208	0.421053	8
22145	NM_001167946	Zfp821	Zfp821	0.0588235	1
22146	NM_001286391	Zfp821	Zfp821	0.0252101	0.428571
22147	NM_001286393	Zfp821	Zfp821	0.0336134	0.571429
22148	NM_029468	Zfp821	Zfp821	0.0588235	1
22149	undefined	undefined	Zfp821	0.823529	14
22150	NM_198625	Mtss1l	Mtss1l	0.764706	13
22151	undefined	undefined	Mtss1l	0.235294	4
22152	undefined	undefined	Il34	1	16
22153	undefined	undefined	Pdpr	1	3
22154	NM_001033321	Tmem231	Tmem231	0.642857	9
22155	undefined	undefined	Tmem231	0.357143	5
22156	NM_013925	Adat1	Adat1	0.736842	14
22157	undefined	undefined	Adat1	0.263158	5
22158	undefined	undefined	Klhl36	1	11
22159	NM_001145896	Gse1	Gse1	0.666644	7.99973
22160	NM_001145897	Gse1	Gse1	1.13009e-05	0.000135611
22161	NM_198671	Gse1	Gse1	1.13009e-05	0.000135611
22162	undefined	undefined	Gse1	0.333333	4
22163	NM_001166482	Mthfsd	Mthfsd	0.0714286	3
22164	NM_172761	Mthfsd	Mthfsd	0	0
22165	undefined	undefined	Mthfsd	0.928571	39
22166	NM_001110100	Banp	Banp	2.97659e-08	2.41104e-06
22167	NM_001285981	Banp	Banp	0.166659	13.4993
22168	NM_001285983	Banp	Banp	7.81066e-06	0.000632664
22169	NM_016812	Banp	Banp	0.5	40.5
22170	undefined	undefined	Banp	0.333333	27
22171	NM_001037298	Piezo1	Piezo1	0.742424	49
22172	undefined	undefined	Piezo1	0.257576	17
22173	NM_021502	Trappc2l	Trappc2l	1	5
22174	undefined	undefined	Trappc2l	0	0
22175	NM_194444	Cdk10	Cdk10	0.0883095	5.12195
22176	NM_194446	Cdk10	Cdk10	0.635828	36.878
22177	undefined	undefined	Cdk10	0.275862	16
22178	NM_133955	Rhou	Rhou	1	3
22179	undefined	undefined	Rhou	0	0
22180	NM_025615	2810004N23Rik	2810004N23Rik	0.9375	30
22181	undefined	undefined	2810004N23Rik	0.0625	2
22182	NM_001164598	Irf2bp2	Irf2bp2	0.8	16
22183	undefined	undefined	Irf2bp2	0.2	4
22184	NM_172762	Rbm34	Rbm34	0.87037	47
22185	undefined	undefined	Rbm34	0.12963	7
22186	NM_001122850	Pard3	Pard3	0.227273	5
22187	NM_001309391	Pard3	Pard3	0.0649365	1.4286
22188	NM_001309392	Pard3	Pard3	0.324673	7.1428
22189	NM_033620	Pard3	Pard3	0.0649365	1.4286
22190	undefined	undefined	Pard3	0.318182	7
22191	NM_027545	Cwf19l2	Cwf19l2	0.434783	10
22192	undefined	undefined	Cwf19l2	0.565217	13
22193	NM_001164574	Kbtbd3	Kbtbd3	1	1
22194	undefined	undefined	Kbtbd3	0	0
22195	NM_001033181	Jrkl	Jrkl	0	0
22196	undefined	undefined	Jrkl	1	6
22197	NM_025534	Ccdc82	Ccdc82	0.06	3
22198	undefined	undefined	Ccdc82	0.94	47
22199	NM_001013813	Maml2	Maml2	0.999965	5.99979
22200	NM_173776	Maml2	Maml2	3.46859e-05	0.000208115
22201	undefined	undefined	Maml2	0	0
22202	NM_023153	Cwc15	Cwc15	0.847826	39
22203	undefined	undefined	Cwc15	0.152174	7
22204	NM_001205157	Yipf2	Yipf2	0.047619	1
22205	NM_001205158	Yipf2	Yipf2	0.0952381	2
22206	NM_138303	Yipf2	Yipf2	0.142857	3
22207	NR_038062	Yipf2	Yipf2	0.047619	1
22208	undefined	undefined	Yipf2	0.666667	14
22209	NM_025870	Swsap1	Swsap1	1	13
22210	undefined	undefined	Swsap1	0	0
22211	NM_023292	Pus3	Pus3	0.64	16
22212	undefined	undefined	Pus3	0.36	9
22213	NM_001081429	Ccdc15	Ccdc15	0.321429	9
22214	undefined	undefined	Ccdc15	0.678571	19
22215	NM_007619	Cbl	Cbl	0.655172	57
22216	undefined	undefined	Cbl	0.344828	30
22217	NM_001293630	Slc37a4	Slc37a4	0.155738	19
22218	NM_001293631	Slc37a4	Slc37a4	0.0737705	9
22219	undefined	undefined	Slc37a4	0.770492	94
22220	NM_001081049	Kmt2a	Kmt2a	0.9375	15
22221	undefined	undefined	Kmt2a	0.0625	1
22222	NM_145400	Ube4a	Ube4a	0.03125	1
22223	undefined	undefined	Ube4a	0.96875	31
22224	undefined	undefined	Plet1	1	2
22225	NM_022655	Ireb2	Ireb2	0.789474	45
22226	undefined	undefined	Ireb2	0.210526	12
22227	NM_011352	Sema7a	Sema7a	0.0833333	2
22228	undefined	undefined	Sema7a	0.916667	22
22229	NM_001195431	Islr	Islr	0.55147	18.75
22230	NM_012043	Islr	Islr	0.183824	6.25
22231	undefined	undefined	Islr	0.264706	9
22232	NM_026235	Larp6	Larp6	0.785714	22
22233	undefined	undefined	Larp6	0.214286	6
22234	NM_033320	Glce	Glce	1	9
22235	undefined	undefined	Glce	0	0
22236	NM_010019	Dapk2	Dapk2	0.902439	37
22237	undefined	undefined	Dapk2	0.097561	4
22238	NM_145618	Ice2	Ice2	0.03125	2
22239	undefined	undefined	Ice2	0.96875	62
22240	NM_001039519	Gtf2a2	Gtf2a2	0.538462	7
22241	undefined	undefined	Gtf2a2	0.461538	6
22242	NM_009022	Aldh1a2	Aldh1a2	0.5	1
22243	undefined	undefined	Aldh1a2	0.5	1
22244	NM_001290308	Col12a1	Col12a1	0.583333	14
22245	undefined	undefined	Col12a1	0.416667	10
22246	NM_146003	Senp6	Senp6	0.157895	3
22247	undefined	undefined	Senp6	0.842105	16
22248	NR_040395	D430036J16Rik	D430036J16Rik	1	2
22249	undefined	undefined	D430036J16Rik	0	0
22250	NM_001160379	Fam46a	Fam46a	1	2
22251	undefined	undefined	Fam46a	0	0
22252	NM_177208	Dopey1	Dopey1	0.307692	4
22253	undefined	undefined	Dopey1	0.692308	9
22254	NM_007801	Ctsh	Ctsh	0.92	23
22255	undefined	undefined	Ctsh	0.08	2
22256	NM_009573	Zic1	Zic1	0.75	3
22257	undefined	undefined	Zic1	0.25	1
22258	NM_001033145	1190002N15Rik	1190002N15Rik	0.846154	11
22259	undefined	undefined	1190002N15Rik	0.153846	2
22260	NM_011916	Xrn1	Xrn1	0.533333	24
22261	undefined	undefined	Xrn1	0.466667	21
22262	NM_138756	Slc25a36	Slc25a36	0.0833333	2
22263	undefined	undefined	Slc25a36	0.916667	22
22264	NM_001042607	Ryk	Ryk	0.285712	3.99997
22265	NM_001284258	Ryk	Ryk	3.77099e-06	5.27939e-05
22266	NM_013649	Ryk	Ryk	0.285712	3.99997
22267	undefined	undefined	Ryk	0.428571	6
22268	NM_033314	Slco2a1	Slco2a1	0.333333	1
22269	undefined	undefined	Slco2a1	0.666667	2
22270	NM_028721	Nphp3	Nphp3	0.5	2
22271	undefined	undefined	Nphp3	0.5	2
22272	NM_175324	Acad11	Acad11	0.578947	22
22273	undefined	undefined	Acad11	0.421053	16
22274	NM_001163026	Dnajc13	Dnajc13	0.942857	33
22275	undefined	undefined	Dnajc13	0.0571429	2
22276	NM_029385	Nudt16	Nudt16	0.461538	6
22277	undefined	undefined	Nudt16	0.538462	7
22278	NM_027354	Poc1a	Poc1a	0.815789	31
22279	undefined	undefined	Poc1a	0.184211	7
22280	undefined	undefined	Rpl29	1	10
22281	NM_030730	Rad54l2	Rad54l2	0.666667	6
22282	undefined	undefined	Rad54l2	0.333333	3
22283	NM_175402	Rbm15b	Rbm15b	0.75	12
22284	undefined	undefined	Rbm15b	0.25	4
22285	NM_007567	Bsn	Bsn	0.619048	13
22286	undefined	undefined	Bsn	0.380952	8
22287	NM_030729	Nckipsd	Nckipsd	0.31068	32
22288	undefined	undefined	Nckipsd	0.68932	71
22289	NM_134420	Slc26a6	Slc26a6	0.571429	4
22290	undefined	undefined	Slc26a6	0.428571	3
22291	NM_025689	Ccdc51	Ccdc51	0.866667	13
22292	undefined	undefined	Ccdc51	0.133333	2
22293	NM_001172121	Rbms3	Rbms3	2.15038e-07	5.1609e-06
22294	NM_001172122	Rbms3	Rbms3	0.0509261	1.22223
22295	NM_001172123	Rbms3	Rbms3	0.254629	6.1111
22296	NM_001172124	Rbms3	Rbms3	0.0509259	1.22222
22297	NM_001172126	Rbms3	Rbms3	2.15038e-07	5.1609e-06
22298	NM_178660	Rbms3	Rbms3	0.101852	2.44444
22299	undefined	undefined	Rbms3	0.541667	13
22300	NM_001164567	Vill	Vill	0.5	1
22301	undefined	undefined	Vill	0.5	1
22302	NM_177589	Ulk4	Ulk4	0.318182	7
22303	undefined	undefined	Ulk4	0.681818	15
22304	NM_175114	Trak1	Trak1	0.538462	7
22305	undefined	undefined	Trak1	0.461538	6
22306	NM_001289558	Pomgnt2	Pomgnt2	5.41223e-07	8.11834e-06
22307	NM_001289559	Pomgnt2	Pomgnt2	5.41223e-07	8.11834e-06
22308	NM_001289560	Pomgnt2	Pomgnt2	5.41223e-07	8.11834e-06
22309	NM_153540	Pomgnt2	Pomgnt2	0.933332	14
22310	undefined	undefined	Pomgnt2	0.0666667	1
22311	NM_025419	1110059G10Rik	1110059G10Rik	1	3
22312	undefined	undefined	1110059G10Rik	0	0
22313	NM_001243117	2010315B03Rik	2010315B03Rik	0.0526316	1
22314	NM_001243118	2010315B03Rik	2010315B03Rik	0.157895	3
22315	NM_001243119	2010315B03Rik	2010315B03Rik	0.210526	4
22316	undefined	undefined	2010315B03Rik	0.578947	11
22317	NM_001243762	Clcn5	Clcn5	0.32	8
22318	NM_016691	Clcn5	Clcn5	0.28	7
22319	undefined	undefined	Clcn5	0.4	10
22320	NM_008423	Kcnd1	Kcnd1	1	2
22321	undefined	undefined	Kcnd1	0	0
22322	NM_001166437	Tbc1d25	Tbc1d25	9.4518e-08	4.53686e-06
22323	NM_172478	Tbc1d25	Tbc1d25	0.895833	43
22324	undefined	undefined	Tbc1d25	0.104167	5
22325	NM_029891	Nkrf	Nkrf	1	5
22326	undefined	undefined	Nkrf	0	0
22327	NM_177215	Ocrl	Ocrl	0.294118	5
22328	undefined	undefined	Ocrl	0.705882	12
22329	NM_001291747	Xlr	Xlr	0.25	5
22330	NM_001291748	Xlr	Xlr	0.05	1
22331	NM_011725	Xlr	Xlr	0.4	8
22332	undefined	undefined	Xlr	0.3	6
22333	NM_023774	4930550L24Rik	4930550L24Rik	1	15
22334	undefined	undefined	4930550L24Rik	0	0
22335	NM_001001798	Atp11c	Atp11c	0.155556	2.33335
22336	NM_001037863	Atp11c	Atp11c	0.31111	4.66665
22337	undefined	undefined	Atp11c	0.533333	8
22338	NM_010498	Ids	Ids	0.166667	2
22339	undefined	undefined	Ids	0.833333	10
22340	NM_001109043	Zfp185	Zfp185	0	0
22341	NM_009549	Zfp185	Zfp185	0	0
22342	undefined	undefined	Zfp185	1	1
22343	NM_001142809	Slc6a8	Slc6a8	0.823438	13.9985
22344	NM_001142810	Slc6a8	Slc6a8	9.10332e-05	0.00154757
22345	NM_133987	Slc6a8	Slc6a8	4.17739e-52	7.10156e-51
22346	undefined	undefined	Slc6a8	0.176471	3
22347	NM_001166480	Ssr4	Ssr4	0.375	6
22348	NM_009279	Ssr4	Ssr4	0.375	6
22349	undefined	undefined	Ssr4	0.25	4
22350	NM_001177973	Irak1	Irak1	7.27273e-07	1.16364e-05
22351	NM_001177975	Irak1	Irak1	0.15625	2.49999
22352	NM_008363	Irak1	Irak1	0.15625	2.49999
22353	undefined	undefined	Irak1	0.6875	11
22354	NM_025473	Fam3a	Fam3a	0.456522	21
22355	undefined	undefined	Fam3a	0.543478	25
22356	NR_029443	4933407K13Rik	4933407K13Rik	0.75	9
22357	undefined	undefined	4933407K13Rik	0.25	3
22358	NM_001199337	Apoo	Apoo	2.64393e-08	4.23029e-07
22359	NM_001199338	Apoo	Apoo	2.64393e-08	4.23029e-07
22360	NM_001199339	Apoo	Apoo	2.64393e-08	4.23029e-07
22361	NM_026673	Apoo	Apoo	0.75	12
22362	undefined	undefined	Apoo	0.25	4
22363	NM_001177985	Zmym3	Zmym3	6.5984e-06	0.000244141
22364	NM_001177986	Zmym3	Zmym3	0.513514	19
22365	NM_001177988	Zmym3	Zmym3	0.0540541	2
22366	NM_019831	Zmym3	Zmym3	0.0540475	1.99976
22367	undefined	undefined	Zmym3	0.378378	14
22368	NM_001290729	Taf1	Taf1	0.62	31
22369	undefined	undefined	Taf1	0.38	19
22370	NM_027382	Hdac8	Hdac8	0.695652	16
22371	undefined	undefined	Hdac8	0.304348	7
22372	NM_008832	Phka1	Phka1	0.630482	23.9583
22373	NM_173021	Phka1	Phka1	0.0274123	1.04167
22374	undefined	undefined	Phka1	0.342105	13
22375	NM_025379	Cox7b	Cox7b	1	21
22376	undefined	undefined	Cox7b	0	0
22377	NM_001122595	A630033H20Rik	A630033H20Rik	0.1875	3
22378	NM_001122596	A630033H20Rik	A630033H20Rik	0.375	6
22379	NM_175442	A630033H20Rik	A630033H20Rik	0.0625	1
22380	undefined	undefined	A630033H20Rik	0.375	6
22381	undefined	undefined	Nxf3	1	9
22382	NM_011712	Wbp5	Wbp5	1	26
22383	undefined	undefined	Wbp5	0	0
22384	NM_175326	D330045A20Rik	D330045A20Rik	0.611111	11
22385	undefined	undefined	D330045A20Rik	0.388889	7
22386	NM_019496	Ammecr1	Ammecr1	0.666667	6
22387	undefined	undefined	Ammecr1	0.333333	3
22388	NM_008001	Fgd1	Fgd1	0.809524	51
22389	undefined	undefined	Fgd1	0.190476	12
22390	NM_018798	Ubqln2	Ubqln2	0.181818	2
22391	undefined	undefined	Ubqln2	0.818182	9
22392	NM_027327	2210013O21Rik	2210013O21Rik	0.375	3
22393	undefined	undefined	2210013O21Rik	0.625	5
22394	NM_001290776	Txlng	Txlng	0.0714286	3
22395	NM_001290777	Txlng	Txlng	0.0952381	4
22396	NM_001290778	Txlng	Txlng	0.595238	25
22397	NM_178935	Txlng	Txlng	0.166667	7
22398	undefined	undefined	Txlng	0.0714286	3
22399	NM_011081	Piga	Piga	0.930233	40
22400	undefined	undefined	Piga	0.0697674	3
22401	NM_001146081	Fancb	Fancb	0.900826	109
22402	undefined	undefined	Fancb	0.0991736	12
22403	NM_177429	Ofd1	Ofd1	0.65	13
22404	undefined	undefined	Ofd1	0.35	7
22405	NM_021278	Tmsb4x	Tmsb4x	0.986301	72
22406	undefined	undefined	Tmsb4x	0.0136986	1
22407	undefined	undefined	Mid1	1	7
22408	NM_177387	Ust	Ust	0.333333	2
22409	undefined	undefined	Ust	0.666667	4
22410	NM_025748	Adat2	Adat2	0.571429	4
22411	undefined	undefined	Adat2	0.428571	3
22412	undefined	undefined	Slc35f1	1	1
22413	NM_001081347	Rhobtb1	Rhobtb1	0.142857	2
22414	NM_001252637	Rhobtb1	Rhobtb1	0.428571	6
22415	NM_001252638	Rhobtb1	Rhobtb1	0.142857	2
22416	undefined	undefined	Rhobtb1	0.285714	4
22417	undefined	undefined	Sgcd	1	9
22418	NM_001267593	Kcnj12	Kcnj12	0.0526316	1
22419	undefined	undefined	Kcnj12	0.947368	18
22420	undefined	undefined	Snord104	1	23
22421	NR_027059	Snhg20	Snhg20	0.4	4
22422	undefined	undefined	Snhg20	0.6	6
22423	NR_015551	Rab10os	Rab10os	0.04	1
22424	undefined	undefined	Rab10os	0.96	24
22425	undefined	undefined	Immp2l	1	1
22426	NM_001112714	Ralgapa1	Ralgapa1	0.047619	0.333333
22427	NM_001286263	Ralgapa1	Ralgapa1	0.047619	0.333333
22428	NM_019994	Ralgapa1	Ralgapa1	0.047619	0.333333
22429	undefined	undefined	Ralgapa1	0.857143	6
22430	NR_033222	9330151L19Rik	9330151L19Rik	0.333333	1
22431	undefined	undefined	9330151L19Rik	0.666667	2
22432	undefined	undefined	Sos2	1	1
22433	NM_001167983	Sipa1l1	Sipa1l1	1e-06	1.6e-05
22434	NM_172579	Sipa1l1	Sipa1l1	0.312499	4.99998
22435	undefined	undefined	Sipa1l1	0.6875	11
22436	NM_198411	Inf2	Inf2	0.8	28
22437	undefined	undefined	Inf2	0.2	7
22438	undefined	undefined	Mir682	1	27
22439	NM_013836	Tcf20	Tcf20	0.0909091	1
22440	undefined	undefined	Tcf20	0.909091	10
22441	undefined	undefined	Muc13	1	2
22442	undefined	undefined	Mib1	1	2
22443	NM_176832	Spire1	Spire1	0.499998	6.99997
22444	NM_194355	Spire1	Spire1	1.90318e-06	2.66445e-05
22445	undefined	undefined	Spire1	0.5	7
22446	NM_010773	Mbd2	Mbd2	0.2	1
22447	undefined	undefined	Mbd2	0.8	4
22448	undefined	undefined	Fer1l5	1	2
22449	undefined	undefined	Ino80dos	1	3
22450	NM_175512	Dhrs9	Dhrs9	0.666667	2
22451	undefined	undefined	Dhrs9	0.333333	1
22452	NM_001109690	Phf21a	Phf21a	0.166662	1.99994
22453	NM_001109691	Phf21a	Phf21a	2.54313e-06	3.05176e-05
22454	NM_138755	Phf21a	Phf21a	2.54313e-06	3.05176e-05
22455	undefined	undefined	Phf21a	0.833333	10
22456	NM_030234	Wdr76	Wdr76	0.166667	5
22457	undefined	undefined	Wdr76	0.833333	25
22458	undefined	undefined	Hao1	1	6
22459	undefined	undefined	Mroh8	1	1
22460	undefined	undefined	Mrgbp	1	4
22461	undefined	undefined	Gm9833	1	1
22462	undefined	undefined	Lrba	1	9
22463	NM_139304	Gatad2b	Gatad2b	0.333333	1
22464	undefined	undefined	Gatad2b	0.666667	2
22465	NM_001040400	Tet2	Tet2	0.4	2
22466	undefined	undefined	Tet2	0.6	3
22467	undefined	undefined	Clvs1	1	8
22468	undefined	undefined	Fam221b	1	7
22469	undefined	undefined	Hacd4	1	7
22470	NM_001081098	Zfp362	Zfp362	0.5	2
22471	undefined	undefined	Zfp362	0.5	2
22472	NM_001276465	Vps13d	Vps13d	0.37499	2.99992
22473	NM_001276502	Vps13d	Vps13d	9.54694e-06	7.63755e-05
22474	undefined	undefined	Vps13d	0.625	5
22475	NM_001085492	Rere	Rere	0.347826	8
22476	undefined	undefined	Rere	0.652174	15
22477	undefined	undefined	Magi2	1	2
22478	NM_028194	Fryl	Fryl	0.444444	4
22479	undefined	undefined	Fryl	0.555556	5
22480	NR_015531	Dancr	Dancr	0	0
22481	undefined	undefined	Dancr	1	3
22482	NM_153571	Hscb	Hscb	0.5	1
22483	undefined	undefined	Hscb	0.5	1
22484	NM_008871	Serpine1	Serpine1	0.307692	4
22485	undefined	undefined	Serpine1	0.692308	9
22486	undefined	undefined	Trpv6	1	1
22487	undefined	undefined	Alms1	1	1
22488	NM_019426	Atf7ip	Atf7ip	0.333333	3
22489	undefined	undefined	Atf7ip	0.666667	6
22490	NM_001033383	Zfp865	Zfp865	0	0
22491	NM_001290426	Zfp865	Zfp865	0.4	2
22492	undefined	undefined	Zfp865	0.6	3
22493	NM_177301	Hnrnpl	Hnrnpl	0.275862	16
22494	undefined	undefined	Hnrnpl	0.724138	42
22495	NM_001163574	Tjp1	Tjp1	0.416667	5
22496	NM_009386	Tjp1	Tjp1	0	0
22497	undefined	undefined	Tjp1	0.583333	7
22498	NM_175646	Txnl4b	Txnl4b	0.363636	4
22499	undefined	undefined	Txnl4b	0.636364	7
22500	NM_029851	Dync2h1	Dync2h1	0.588235	10
22501	undefined	undefined	Dync2h1	0.411765	7
22502	NM_001162921	Zc3h12c	Zc3h12c	0.4	2
22503	undefined	undefined	Zc3h12c	0.6	3
22504	undefined	undefined	Kantr	1	2
22505	undefined	undefined	Erdr1	1	5
22506	NM_133485	Ppp1r14c	Ppp1r14c	0.555556	5
22507	undefined	undefined	Ppp1r14c	0.444444	4
22508	NM_175102	Sf3b5	Sf3b5	1	15
22509	undefined	undefined	Sf3b5	0	0
22510	NM_029881	Tmem200a	Tmem200a	0.375	6
22511	undefined	undefined	Tmem200a	0.625	10
22512	NM_172787	L3mbtl3	L3mbtl3	0.25	1
22513	undefined	undefined	L3mbtl3	0.75	3
22514	NM_008481	Lama2	Lama2	0	0
22515	undefined	undefined	Lama2	1	3
22516	NM_030203	Tspyl4	Tspyl4	1	6
22517	undefined	undefined	Tspyl4	0	0
22518	NM_001204983	Cep85l	Cep85l	0.142857	1
22519	undefined	undefined	Cep85l	0.857143	6
22520	NM_001163833	Msl3l2	Msl3l2	1	11
22521	undefined	undefined	Msl3l2	0	0
22522	NM_025514	Anapc16	Anapc16	0.35	7
22523	undefined	undefined	Anapc16	0.65	13
22524	NM_175194	Slc25a16	Slc25a16	0.903226	28
22525	undefined	undefined	Slc25a16	0.0967742	3
22526	NM_013888	Dnajc12	Dnajc12	1	3
22527	undefined	undefined	Dnajc12	0	0
22528	NM_001081412	Bcr	Bcr	0.8	8
22529	undefined	undefined	Bcr	0.2	2
22530	NM_008185	Gstt1	Gstt1	1	1
22531	undefined	undefined	Gstt1	0	0
22532	NM_138601	D10Jhu81e	D10Jhu81e	0.823529	28
22533	undefined	undefined	D10Jhu81e	0.176471	6
22534	NM_181681	Lppr3	Lppr3	0	0
22535	NR_033210	Lppr3	Lppr3	0.333333	1
22536	undefined	undefined	Lppr3	0.666667	2
22537	NM_001004363	Nuak1	Nuak1	0	0
22538	undefined	undefined	Nuak1	1	6
22539	NM_146008	Tcp11l2	Tcp11l2	0	0
22540	undefined	undefined	Tcp11l2	1	17
22541	undefined	undefined	Fhl4	1	3
22542	undefined	undefined	Arl1	1	10
22543	NM_001042558	Apaf1	Apaf1	2.91271e-06	2.62144e-05
22544	NM_001282947	Apaf1	Apaf1	1.74763e-06	1.57286e-05
22545	NM_009684	Apaf1	Apaf1	0.555551	4.99996
22546	undefined	undefined	Apaf1	0.444444	4
22547	NM_053072	Fgd6	Fgd6	0.882353	30
22548	undefined	undefined	Fgd6	0.117647	4
22549	NM_026617	Tmbim4	Tmbim4	0.047619	1
22550	undefined	undefined	Tmbim4	0.952381	20
22551	NM_001081193	Lemd3	Lemd3	0.8	4
22552	undefined	undefined	Lemd3	0.2	1
22553	NM_033072	Mbd6	Mbd6	1	2
22554	undefined	undefined	Mbd6	0	0
22555	NM_001033264	Gls2	Gls2	0.649275	14.9333
22556	NM_001285777	Gls2	Gls2	2.76427e-08	6.35783e-07
22557	NM_001285779	Gls2	Gls2	0.0463769	1.06667
22558	undefined	undefined	Gls2	0.304348	7
22559	NM_024180	Ormdl2	Ormdl2	0.615385	16
22560	undefined	undefined	Ormdl2	0.384615	10
22561	NM_001130458	Tcn2	Tcn2	0.285714	2
22562	NM_015749	Tcn2	Tcn2	0.428571	3
22563	undefined	undefined	Tcn2	0.285714	2
22564	NM_026576	Etaa1	Etaa1	0.85	17
22565	undefined	undefined	Etaa1	0.15	3
22566	NM_009044	Rel	Rel	0.428571	3
22567	undefined	undefined	Rel	0.571429	4
22568	NM_001045520	Clint1	Clint1	0.636364	14
22569	undefined	undefined	Clint1	0.363636	8
22570	NM_001271677	Ifi47	Ifi47	1	4
22571	undefined	undefined	Ifi47	0	0
22572	NM_026543	3010026O09Rik	3010026O09Rik	0.75	3
22573	undefined	undefined	3010026O09Rik	0.25	1
22574	undefined	undefined	Ltc4s	1	1
22575	NM_009329	Zfp354a	Zfp354a	0.5	5
22576	undefined	undefined	Zfp354a	0.5	5
22577	NM_001166653	Cdkl3	Cdkl3	0.0952381	2
22578	NM_001166655	Cdkl3	Cdkl3	0.142857	3
22579	NM_001166656	Cdkl3	Cdkl3	0.047619	1
22580	NM_153785	Cdkl3	Cdkl3	0	0
22581	undefined	undefined	Cdkl3	0.714286	15
22582	NM_026479	Zcchc10	Zcchc10	0.846154	11
22583	undefined	undefined	Zcchc10	0.153846	2
22584	NM_172403	2810021J22Rik	2810021J22Rik	0.538462	14
22585	undefined	undefined	2810021J22Rik	0.461538	12
22586	NM_139298	Wnt9a	Wnt9a	0.826087	19
22587	undefined	undefined	Wnt9a	0.173913	4
22588	NM_001085440	Smcr8	Smcr8	0.609375	9.75
22589	NM_175491	Smcr8	Smcr8	0.203125	3.25
22590	undefined	undefined	Smcr8	0.1875	3
22591	NM_001168507	Tmem11	Tmem11	0.315789	6
22592	NM_173453	Tmem11	Tmem11	0.578947	11
22593	undefined	undefined	Tmem11	0.105263	2
22594	NM_028360	Ttc19	Ttc19	0.5	3
22595	NM_029704	Ttc19	Ttc19	0	0
22596	undefined	undefined	Ttc19	0.5	3
22597	NM_001163728	4930563E22Rik	4930563E22Rik	0.5	1
22598	undefined	undefined	4930563E22Rik	0.5	1
22599	NM_031251	Ctns	Ctns	0.363636	4
22600	undefined	undefined	Ctns	0.636364	7
22601	undefined	undefined	Tlcd2	1	2
22602	NM_001024205	Nufip2	Nufip2	0.555556	5
22603	undefined	undefined	Nufip2	0.444444	4
22604	NM_018854	Ift20	Ift20	0	0
22605	undefined	undefined	Ift20	1	13
22606	NM_133360	Acaca	Acaca	0.766667	23
22607	undefined	undefined	Acaca	0.233333	7
22608	NM_009296	Supt4a	Supt4a	0.7	7
22609	undefined	undefined	Supt4a	0.3	3
22610	NM_019505	Dgke	Dgke	0.470588	8
22611	undefined	undefined	Dgke	0.529412	9
22612	NM_172261	Ppp1r9b	Ppp1r9b	1	10
22613	undefined	undefined	Ppp1r9b	0	0
22614	NM_001080964	Sp2	Sp2	0.45	4.5
22615	NM_030220	Sp2	Sp2	0.45	4.5
22616	undefined	undefined	Sp2	0.1	1
22617	NM_175332	E130012A19Rik	E130012A19Rik	0.888889	8
22618	undefined	undefined	E130012A19Rik	0.111111	1
22619	NM_138660	Casc3	Casc3	0.840909	37
22620	undefined	undefined	Casc3	0.159091	7
22621	NM_197940	Wipf2	Wipf2	0.8	4
22622	undefined	undefined	Wipf2	0.2	1
22623	NM_008471	Krt19	Krt19	0.318182	7
22624	undefined	undefined	Krt19	0.681818	15
22625	NM_016695	Mpp2	Mpp2	0.75	3
22626	undefined	undefined	Mpp2	0.25	1
22627	NM_001112705	Tlk2	Tlk2	0.13793	3.99998
22628	NM_001294329	Tlk2	Tlk2	4.59199e-06	0.000133168
22629	NM_001294331	Tlk2	Tlk2	0.0689617	1.99989
22630	NM_001294334	Tlk2	Tlk2	0.103448	3
22631	undefined	undefined	Tlk2	0.689655	20
22632	NM_025400	Nat9	Nat9	0.235294	4
22633	undefined	undefined	Nat9	0.764706	13
22634	NM_001252067	Gga3	Gga3	2.55624e-07	5.87934e-06
22635	NM_173048	Gga3	Gga3	0.73913	17
22636	undefined	undefined	Gga3	0.26087	6
22637	NM_001243584	Mif4gd	Mif4gd	0.545455	18
22638	NM_001243587	Mif4gd	Mif4gd	0.030303	1
22639	NM_027162	Mif4gd	Mif4gd	0.030303	1
22640	undefined	undefined	Mif4gd	0.393939	13
22641	NM_008163	Grb2	Grb2	0.222222	2
22642	undefined	undefined	Grb2	0.777778	7
22643	NM_028014	2310067B10Rik	2310067B10Rik	0.5	5
22644	undefined	undefined	2310067B10Rik	0.5	5
22645	undefined	undefined	Unc13d	1	5
22646	undefined	undefined	Mettl23	1	4
22647	NM_198022	Tnrc6c	Tnrc6c	0.117647	2
22648	undefined	undefined	Tnrc6c	0.882353	15
22649	NM_011150	Lgals3bp	Lgals3bp	0.625	10
22650	undefined	undefined	Lgals3bp	0.375	6
22651	NM_172573	Engase	Engase	0.454545	5
22652	undefined	undefined	Engase	0.545455	6
22653	NM_010756	Mafg	Mafg	0.190476	4
22654	undefined	undefined	Mafg	0.809524	17
22655	NM_025402	Ogfod3	Ogfod3	0.8	8
22656	undefined	undefined	Ogfod3	0.2	2
22657	NM_001080932	Foxk2	Foxk2	0.724138	21
22658	undefined	undefined	Foxk2	0.275862	8
22659	undefined	undefined	2410018L13Rik	1	6
22660	undefined	undefined	Klhdc1	1	1
22661	NM_007481	Arf6	Arf6	0.777778	14
22662	undefined	undefined	Arf6	0.222222	4
22663	NM_001163378	2700049A03Rik	2700049A03Rik	0.250897	10.2868
22664	NM_029818	2700049A03Rik	2700049A03Rik	0.627152	25.7132
22665	undefined	undefined	2700049A03Rik	0.121951	5
22666	NM_026038	L3hypdh	L3hypdh	0.157895	3
22667	undefined	undefined	L3hypdh	0.842105	16
22668	NM_028821	Dnal1	Dnal1	0.8	4
22669	undefined	undefined	Dnal1	0.2	1
22670	NM_025525	Rnf113a2	Rnf113a2	1	6
22671	undefined	undefined	Rnf113a2	0	0
22672	NM_175337	Mlh3	Mlh3	0.5	9
22673	undefined	undefined	Mlh3	0.5	9
22674	NM_144524	Angel1	Angel1	0.923077	12
22675	undefined	undefined	Angel1	0.0769231	1
22676	NM_172806	Btbd7	Btbd7	0.666667	2
22677	undefined	undefined	Btbd7	0.333333	1
22678	NM_030238	Dync1h1	Dync1h1	0.875	49
22679	undefined	undefined	Dync1h1	0.125	7
22680	NM_026511	Apopt1	Apopt1	0.722222	13
22681	undefined	undefined	Apopt1	0.277778	5
22682	NM_028875	Xrcc3	Xrcc3	0	0
22683	undefined	undefined	Xrcc3	1	26
22684	NM_027360	2010107E04Rik	2010107E04Rik	0.227273	5
22685	undefined	undefined	2010107E04Rik	0.772727	17
22686	NM_018859	Akr1e1	Akr1e1	0.958333	23
22687	undefined	undefined	Akr1e1	0.0416667	1
22688	NM_029271	Mrpl32	Mrpl32	0.5	7
22689	undefined	undefined	Mrpl32	0.5	7
22690	NM_001281880	Sema4d	Sema4d	0.2	2
22691	NM_013660	Sema4d	Sema4d	0.7	7
22692	undefined	undefined	Sema4d	0.1	1
22693	NM_009369	Tgfbi	Tgfbi	0.5	1
22694	undefined	undefined	Tgfbi	0.5	1
22695	NM_001145799	Ctla2a	Ctla2a	5.08626e-06	1.01725e-05
22696	NM_007796	Ctla2a	Ctla2a	0.999995	1.99999
22697	undefined	undefined	Ctla2a	0	0
22698	NM_001038651	Zfp953	Zfp953	0.333333	1
22699	undefined	undefined	Zfp953	0.666667	2
22700	NM_182839	Tppp	Tppp	1	3
22701	undefined	undefined	Tppp	0	0
22702	NM_146231	Zfp825	Zfp825	0.111111	2
22703	undefined	undefined	Zfp825	0.888889	16
22704	NM_009321	Tbca	Tbca	0.0714286	2
22705	undefined	undefined	Tbca	0.928571	26
22706	NM_027711	Iqgap2	Iqgap2	1	2
22707	undefined	undefined	Iqgap2	0	0
22708	NM_012026	Arhgef28	Arhgef28	0.25	2
22709	undefined	undefined	Arhgef28	0.75	6
22710	NM_011420	Smn1	Smn1	0.882353	30
22711	undefined	undefined	Smn1	0.117647	4
22712	NM_001005868	Erbb2ip	Erbb2ip	7.43175e-07	2.45248e-05
22713	NM_001289473	Erbb2ip	Erbb2ip	0.559227	18.4545
22714	NM_001289474	Erbb2ip	Erbb2ip	0.319559	10.5455
22715	NM_001289475	Erbb2ip	Erbb2ip	7.43175e-07	2.45248e-05
22716	undefined	undefined	Erbb2ip	0.121212	4
22717	NR_075088	Cenpk	Cenpk	0	0
22718	undefined	undefined	Cenpk	1	6
22719	NM_029001	Elovl7	Elovl7	0.941176	16
22720	undefined	undefined	Elovl7	0.0588235	1
22721	NM_011945	Map3k1	Map3k1	0.875	7
22722	undefined	undefined	Map3k1	0.125	1
22723	NM_001033228	Itga1	Itga1	1	1
22724	undefined	undefined	Itga1	0	0
22725	NM_001252081	Zswim8	Zswim8	1.70332e-05	0.000119233
22726	NM_001252082	Zswim8	Zswim8	1.70332e-05	0.000119233
22727	NM_027996	Zswim8	Zswim8	0.857109	5.99976
22728	undefined	undefined	Zswim8	0.142857	1
22729	NM_130878	Cdhr1	Cdhr1	0.777778	14
22730	undefined	undefined	Cdhr1	0.222222	4
22731	NM_008102	Gch1	Gch1	0.9	9
22732	undefined	undefined	Gch1	0.1	1
22733	NM_001244916	Sall2	Sall2	0.999962	6.99973
22734	NM_015772	Sall2	Sall2	3.80587e-05	0.000266411
22735	undefined	undefined	Sall2	0	0
22736	NM_001177705	Homez	Homez	0.88	22
22737	undefined	undefined	Homez	0.12	3
22738	NM_001167908	Ppp1r3e	Ppp1r3e	0.5	1
22739	undefined	undefined	Ppp1r3e	0.5	1
22740	NM_007455	Ap1g2	Ap1g2	0.578947	11
22741	undefined	undefined	Ap1g2	0.421053	8
22742	NM_001037938	Dhrs4	Dhrs4	0.909091	10
22743	undefined	undefined	Dhrs4	0.0909091	1
22744	NM_029498	Zmym2	Zmym2	0.6	9
22745	undefined	undefined	Zmym2	0.4	6
22746	NM_026526	N6amt2	N6amt2	0.857143	18
22747	undefined	undefined	N6amt2	0.142857	3
22748	NM_001162366	Ptk2b	Ptk2b	0.0434783	2
22749	NM_172498	Ptk2b	Ptk2b	0.152174	7
22750	undefined	undefined	Ptk2b	0.804348	37
22751	NM_153514	Rhobtb2	Rhobtb2	0.521739	12
22752	undefined	undefined	Rhobtb2	0.478261	11
22753	NM_172527	Nudt15	Nudt15	0	0
22754	undefined	undefined	Nudt15	1	23
22755	NM_026546	Fam173b	Fam173b	0.666667	32
22756	undefined	undefined	Fam173b	0.333333	16
22757	NM_026778	Cthrc1	Cthrc1	0.166667	1
22758	undefined	undefined	Cthrc1	0.833333	5
22759	NM_011766	Zfpm2	Zfpm2	0.571429	4
22760	undefined	undefined	Zfpm2	0.428571	3
22761	NM_030132	Utp23	Utp23	0.842105	16
22762	undefined	undefined	Utp23	0.157895	3
22763	NM_026759	Mrpl13	Mrpl13	0.263158	5
22764	undefined	undefined	Mrpl13	0.736842	14
22765	NM_001163465	Rhpn1	Rhpn1	1	2
22766	undefined	undefined	Rhpn1	0	0
22767	NM_172121	Zc3h3	Zc3h3	0	0
22768	undefined	undefined	Zc3h3	1	20
22769	NM_001017983	Foxred2	Foxred2	0.631579	17.6842
22770	NM_001168260	Foxred2	Foxred2	0.118421	3.3158
22771	undefined	undefined	Foxred2	0.25	7
22772	NM_028792	Josd1	Josd1	1	21
22773	undefined	undefined	Josd1	0	0
22774	NM_026914	Smdt1	Smdt1	0.608696	14
22775	undefined	undefined	Smdt1	0.391304	9
22776	NM_001163319	Tubgcp6	Tubgcp6	0.366667	11
22777	undefined	undefined	Tubgcp6	0.633333	19
22778	NM_009713	Arsa	Arsa	1	41
22779	undefined	undefined	Arsa	0	0
22780	NM_011994	Abcd2	Abcd2	0.846154	11
22781	undefined	undefined	Abcd2	0.153846	2
22782	undefined	undefined	Nell2	1	7
22783	NM_001304965	Pou6f1	Pou6f1	0.166667	1
22784	NM_010127	Pou6f1	Pou6f1	0	0
22785	undefined	undefined	Pou6f1	0.833333	5
22786	NM_010444	Nr4a1	Nr4a1	1	10
22787	undefined	undefined	Nr4a1	0	0
22788	NM_013553	Hoxc4	Hoxc4	0.333333	1
22789	undefined	undefined	Hoxc4	0.666667	2
22790	NM_001081217	Zfp174	Zfp174	1	1
22791	undefined	undefined	Zfp174	0	0
22792	NM_001081400	1810013L24Rik	1810013L24Rik	0.625	5
22793	undefined	undefined	1810013L24Rik	0.375	3
22794	NM_009223	Snn	Snn	1	14
22795	undefined	undefined	Snn	0	0
22796	NM_001122667	Mkl2	Mkl2	0.714282	4.99998
22797	NM_153588	Mkl2	Mkl2	3.42392e-06	2.39675e-05
22798	undefined	undefined	Mkl2	0.285714	2
22799	undefined	undefined	3110001I22Rik	1	6
22800	NM_010922	Mrpl40	Mrpl40	0.85	17
22801	undefined	undefined	Mrpl40	0.15	3
22802	NM_054052	B3gnt5	B3gnt5	0.75	3
22803	undefined	undefined	B3gnt5	0.25	1
22804	NM_001033237	Yeats2	Yeats2	0.166266	11.8049
22805	NM_001145930	Yeats2	Yeats2	0.453453	32.1951
22806	undefined	undefined	Yeats2	0.380282	27
22807	NM_010143	Ephb3	Ephb3	0.348837	15
22808	undefined	undefined	Ephb3	0.651163	28
22809	undefined	undefined	Tctex1d2	1	2
22810	NM_001110147	Tnk2	Tnk2	0.125	1
22811	NM_001289443	Tnk2	Tnk2	0.125	1
22812	NM_016788	Tnk2	Tnk2	0.5	4
22813	undefined	undefined	Tnk2	0.25	2
22814	NM_001013371	Dtx3l	Dtx3l	0.571429	4
22815	undefined	undefined	Dtx3l	0.428571	3
22816	NM_198645	Ccdc58	Ccdc58	0.7	7
22817	undefined	undefined	Ccdc58	0.3	3
22818	undefined	undefined	Gap43	1	1
22819	NM_001159394	Nfkbiz	Nfkbiz	0.714285	9.99999
22820	NM_001159395	Nfkbiz	Nfkbiz	2.61224e-07	3.65714e-06
22821	NM_030612	Nfkbiz	Nfkbiz	2.61224e-07	3.65714e-06
22822	undefined	undefined	Nfkbiz	0.285714	4
22823	NM_023175	Nit2	Nit2	0.454545	15
22824	undefined	undefined	Nit2	0.545455	18
22825	NM_013918	Usp25	Usp25	0.8	8
22826	undefined	undefined	Usp25	0.2	2
22827	NM_138743	Smim11	Smim11	0.3	3
22828	undefined	undefined	Smim11	0.7	7
22829	NM_007620	Cbr1	Cbr1	1	12
22830	undefined	undefined	Cbr1	0	0
22831	NM_019537	Psmg1	Psmg1	0.444444	8
22832	undefined	undefined	Psmg1	0.555556	10
22833	NM_008799	Pdcd2	Pdcd2	0.764706	13
22834	undefined	undefined	Pdcd2	0.235294	4
22835	NM_001005358	Zfp960	Zfp960	0.285714	6
22836	undefined	undefined	Zfp960	0.714286	15
22837	NM_025681	Lix1	Lix1	0.4	2
22838	undefined	undefined	Lix1	0.6	3
22839	NM_198003	Zfp946	Zfp946	0.181818	8
22840	undefined	undefined	Zfp946	0.818182	36
22841	NM_001039581	Abca3	Abca3	3.6991e-06	4.06901e-05
22842	NM_013855	Abca3	Abca3	0.727269	7.99996
22843	undefined	undefined	Abca3	0.272727	3
22844	NM_013759	Msrb1	Msrb1	0.25	1
22845	undefined	undefined	Msrb1	0.75	3
22846	undefined	undefined	Capn15	1	5
22847	NM_011933	Decr2	Decr2	0.25	4
22848	undefined	undefined	Decr2	0.75	12
22849	NM_053173	Kifc5b	Kifc5b	0.166667	1
22850	undefined	undefined	Kifc5b	0.833333	5
22851	NM_001291046	Nudt3	Nudt3	0.259262	4.66672
22852	NM_019837	Nudt3	Nudt3	0.518516	9.33328
22853	undefined	undefined	Nudt3	0.222222	4
22854	NM_025888	Kctd20	Kctd20	0.5	2
22855	undefined	undefined	Kctd20	0.5	2
22856	NM_001045559	Zfp952	Zfp952	0.565217	13
22857	undefined	undefined	Zfp952	0.434783	10
22858	NM_028543	Zfp763	Zfp763	0.3125	15
22859	undefined	undefined	Zfp763	0.6875	33
22860	NM_207541	Zfp81	Zfp81	0.117647	2
22861	undefined	undefined	Zfp81	0.882353	15
22862	NM_026712	Zfp414	Zfp414	0.5	4
22863	NR_034153	Zfp414	Zfp414	0.125	1
22864	undefined	undefined	Zfp414	0.375	3
22865	NM_011530	Tap2	Tap2	0.888889	16
22866	undefined	undefined	Tap2	0.111111	2
22867	NM_026308	Rpp21	Rpp21	0.5	2
22868	undefined	undefined	Rpp21	0.5	2
22869	NM_029338	Rsph9	Rsph9	1	1
22870	undefined	undefined	Rsph9	0	0
22871	NM_145934	Stap2	Stap2	0.666667	2
22872	NR_102313	Stap2	Stap2	0	0
22873	undefined	undefined	Stap2	0.333333	1
22874	NM_020568	Plin4	Plin4	0.125	1
22875	undefined	undefined	Plin4	0.875	7
22876	NM_025538	Alkbh7	Alkbh7	1	3
22877	undefined	undefined	Alkbh7	0	0
22878	NM_029999	Lbh	Lbh	1	4
22879	undefined	undefined	Lbh	0	0
22880	undefined	undefined	Rmdn2	1	22
22881	NM_011104	Prkce	Prkce	0.75	3
22882	undefined	undefined	Prkce	0.25	1
22883	NM_001081034	Fbxo11	Fbxo11	0.8	8
22884	undefined	undefined	Fbxo11	0.2	2
22885	NM_001289666	Tmem241	Tmem241	0.357143	5
22886	NM_178801	Tmem241	Tmem241	0.0714286	1
22887	NR_110356	Tmem241	Tmem241	0	0
22888	undefined	undefined	Tmem241	0.571429	8
22889	NM_011946	Map3k2	Map3k2	0.578947	11
22890	undefined	undefined	Map3k2	0.421053	8
22891	NR_038151	Epb4.1l4aos	Epb4.1l4aos	0.714286	5
22892	undefined	undefined	Epb4.1l4aos	0.285714	2
22893	NM_007462	Apc	Apc	0.571429	4
22894	undefined	undefined	Apc	0.428571	3
22895	NM_025527	Srp19	Srp19	0.5625	9
22896	undefined	undefined	Srp19	0.4375	7
22897	NM_001170855	Trim36	Trim36	0.9	9
22898	undefined	undefined	Trim36	0.1	1
22899	undefined	undefined	Csf1r	1	3
22900	NM_133249	Ppargc1b	Ppargc1b	0.730769	19
22901	undefined	undefined	Ppargc1b	0.269231	7
22902	NM_178928	Afap1l1	Afap1l1	0.230769	6
22903	undefined	undefined	Afap1l1	0.769231	20
22904	NM_001014981	Wdr7	Wdr7	0.307692	4
22905	undefined	undefined	Wdr7	0.692308	9
22906	NM_027556	Cep192	Cep192	0.526316	10
22907	undefined	undefined	Cep192	0.473684	9
22908	NM_001164504	Rnf165	Rnf165	0.5	1
22909	undefined	undefined	Rnf165	0.5	1
22910	NM_175542	Rttn	Rttn	0.461538	6
22911	undefined	undefined	Rttn	0.538462	7
22912	undefined	undefined	Gm960	1	7
22913	NM_001033128	Bbs1	Bbs1	0.8	16
22914	undefined	undefined	Bbs1	0.2	4
22915	NM_194348	Atg2a	Atg2a	0.675676	25
22916	undefined	undefined	Atg2a	0.324324	12
22917	NM_001166370	Trmt112	Trmt112	0.999996	17.9999
22918	NM_026306	Trmt112	Trmt112	3.61045e-06	6.49881e-05
22919	undefined	undefined	Trmt112	0	0
22920	NM_007953	Esrra	Esrra	0.76	19
22921	undefined	undefined	Esrra	0.24	6
22922	NM_153597	Trpt1	Trpt1	1	1
22923	undefined	undefined	Trpt1	0	0
22924	NM_001098237	Zbtb3	Zbtb3	0.555556	5
22925	NM_133759	Zbtb3	Zbtb3	0	0
22926	undefined	undefined	Zbtb3	0.444444	4
22927	NM_026919	Tmem258	Tmem258	0.83871	26
22928	undefined	undefined	Tmem258	0.16129	5
22929	NM_010638	Klf9	Klf9	0.5	10
22930	undefined	undefined	Klf9	0.5	10
22931	NM_174857	Mamdc2	Mamdc2	0.52381	11
22932	undefined	undefined	Mamdc2	0.47619	10
22933	NM_008044	Fxn	Fxn	0.714286	10
22934	undefined	undefined	Fxn	0.285714	4
22935	NM_001034962	Sorbs1	Sorbs1	0.01	0.2
22936	NM_001034963	Sorbs1	Sorbs1	0.01	0.2
22937	NM_001034964	Sorbs1	Sorbs1	0.01	0.2
22938	NM_009166	Sorbs1	Sorbs1	0.01	0.2
22939	NM_178362	Sorbs1	Sorbs1	0.01	0.2
22940	undefined	undefined	Sorbs1	0.95	19
22941	NM_001113562	Cutc	Cutc	0.5	3
22942	undefined	undefined	Cutc	0.5	3
22943	NM_020577	As3mt	As3mt	0.571429	12
22944	undefined	undefined	As3mt	0.428571	9
22945	NM_001164100	Add3	Add3	0.8	12
22946	NM_001164101	Add3	Add3	0.0666667	1
22947	NM_001277100	Add3	Add3	2.29644e-07	3.44466e-06
22948	undefined	undefined	Add3	0.133333	2
22949	NM_175199	Hspa12a	Hspa12a	0.421053	16
22950	undefined	undefined	Hspa12a	0.578947	22
22951	NR_024067	Snhg6	Snhg6	0.0952381	2
22952	undefined	undefined	Snhg6	0.904762	19
22953	NM_001198565	Sulf1	Sulf1	0.518518	4.66666
22954	NM_001198566	Sulf1	Sulf1	0.259259	2.33333
22955	NM_172294	Sulf1	Sulf1	6.611e-07	5.9499e-06
22956	undefined	undefined	Sulf1	0.222222	2
22957	NM_001290679	Tmem14a	Tmem14a	0.333333	1
22958	NM_029398	Tmem14a	Tmem14a	0.333333	1
22959	undefined	undefined	Tmem14a	0.333333	1
22960	NM_001081079	Ogfrl1	Ogfrl1	1	1
22961	undefined	undefined	Ogfrl1	0	0
22962	NM_183019	Arhgef4	Arhgef4	0.5	3
22963	undefined	undefined	Arhgef4	0.5	3
22964	NM_015818	Hs6st1	Hs6st1	0.777778	7
22965	undefined	undefined	Hs6st1	0.222222	2
22966	NM_001033289	Slc9a2	Slc9a2	0.0645161	2
22967	undefined	undefined	Slc9a2	0.935484	29
22968	NM_172499	Mfsd9	Mfsd9	0.166667	1
22969	undefined	undefined	Mfsd9	0.833333	5
22970	NM_153556	Pms1	Pms1	0.328358	22
22971	undefined	undefined	Pms1	0.671642	45
22972	NM_001163314	Pgap1	Pgap1	0.818182	9
22973	undefined	undefined	Pgap1	0.181818	2
22974	NM_007561	Bmpr2	Bmpr2	0.714286	5
22975	undefined	undefined	Bmpr2	0.285714	2
22976	NM_001037725	Fam117b	Fam117b	0.9	9
22977	undefined	undefined	Fam117b	0.1	1
22978	NM_001039493	Plekhm3	Plekhm3	0.866667	13
22979	undefined	undefined	Plekhm3	0.133333	2
22980	NM_010570	Irs1	Irs1	0.870968	27
22981	undefined	undefined	Irs1	0.129032	4
22982	NM_001122675	Zcchc2	Zcchc2	0.333333	2
22983	NM_001122676	Zcchc2	Zcchc2	0.333333	2
22984	undefined	undefined	Zcchc2	0.333333	2
22985	NM_133821	Phlpp1	Phlpp1	0.285714	4
22986	undefined	undefined	Phlpp1	0.714286	10
22987	NR_024328	9230116N13Rik	9230116N13Rik	0.5	1
22988	undefined	undefined	9230116N13Rik	0.5	1
22989	NM_145991	Cdc73	Cdc73	0.714286	5
22990	undefined	undefined	Cdc73	0.285714	2
22991	undefined	undefined	Mettl18	1	23
22992	NM_025321	Sdhc	Sdhc	0.666667	6
22993	undefined	undefined	Sdhc	0.333333	3
22994	NM_001242580	Nit1	Nit1	0.115385	3
22995	NM_012049	Nit1	Nit1	0.538462	14
22996	undefined	undefined	Nit1	0.346154	9
22997	undefined	undefined	Fmn2	1	1
22998	NM_010098	Opn3	Opn3	0.393939	13
22999	undefined	undefined	Opn3	0.606061	20
23000	NM_026367	Gpatch2	Gpatch2	0.25641	10
23001	undefined	undefined	Gpatch2	0.74359	29
23002	NM_025424	Nenf	Nenf	1	10
23003	undefined	undefined	Nenf	0	0
23004	NM_001081132	Upf2	Upf2	0.6	6
23005	undefined	undefined	Upf2	0.4	4
23006	NM_024208	Echdc3	Echdc3	0.777778	7
23007	undefined	undefined	Echdc3	0.222222	2
23008	NM_025280	Kin	Kin	0.25	3
23009	undefined	undefined	Kin	0.75	9
23010	NM_029466	Arl5b	Arl5b	0.375	3
23011	undefined	undefined	Arl5b	0.625	5
23012	NM_177725	Lrrc8a	Lrrc8a	0.181818	2
23013	undefined	undefined	Lrrc8a	0.818182	9
23014	NM_030244	Ier5l	Ier5l	0	0
23015	undefined	undefined	Ier5l	1	1
23016	undefined	undefined	Lamc3	1	2
23017	NM_198001	1110008P14Rik	1110008P14Rik	0.666667	6
23018	undefined	undefined	1110008P14Rik	0.333333	3
23019	NM_001001602	Dab2ip	Dab2ip	8.00268e-05	0.00280094
23020	NM_001114124	Dab2ip	Dab2ip	0.333213	11.6625
23021	NM_001114125	Dab2ip	Dab2ip	0.133333	4.66667
23022	NM_001290639	Dab2ip	Dab2ip	8.00268e-05	0.00280094
23023	NM_001290640	Dab2ip	Dab2ip	8.00268e-05	0.00280094
23024	NM_001290641	Dab2ip	Dab2ip	0.333213	11.6625
23025	undefined	undefined	Dab2ip	0.2	7
23026	NM_199025	Zbtb26	Zbtb26	0.909091	10
23027	undefined	undefined	Zbtb26	0.0909091	1
23028	NM_178778	Scai	Scai	0.5	5
23029	undefined	undefined	Scai	0.5	5
23030	NM_029924	Mbd5	Mbd5	0.125	2
23031	undefined	undefined	Mbd5	0.875	14
23032	undefined	undefined	Gca	1	1
23033	NM_029280	Mettl5	Mettl5	0.571429	8
23034	undefined	undefined	Mettl5	0.428571	6
23035	NM_001289722	Wipf1	Wipf1	5.04351e-06	0.000161392
23036	NM_001289723	Wipf1	Wipf1	5.04351e-06	0.000161392
23037	NM_153138	Wipf1	Wipf1	0.93749	29.9997
23038	undefined	undefined	Wipf1	0.0625	2
23039	NM_001033166	2700094K13Rik	2700094K13Rik	0.736842	28
23040	NM_001037279	2700094K13Rik	2700094K13Rik	0.105263	4
23041	undefined	undefined	2700094K13Rik	0.157895	6
23042	NM_178724	Harbi1	Harbi1	0.0882353	3
23043	undefined	undefined	Harbi1	0.911765	31
23044	NM_145122	Pex16	Pex16	0.793103	23
23045	undefined	undefined	Pex16	0.206897	6
23046	undefined	undefined	Prdm11	1	7
23047	NM_178725	Lrrc4c	Lrrc4c	0.166667	3
23048	undefined	undefined	Lrrc4c	0.833333	15
23049	NM_007652	Cd59a	Cd59a	1	5
23050	undefined	undefined	Cd59a	0	0
23051	NM_001045523	Bahd1	Bahd1	0.9375	15
23052	undefined	undefined	Bahd1	0.0625	1
23053	NM_177157	Gchfr	Gchfr	0.944444	17
23054	undefined	undefined	Gchfr	0.0555556	1
23055	NM_001024856	Ttbk2	Ttbk2	0.111111	1
23056	NM_001024857	Ttbk2	Ttbk2	0.111111	1
23057	undefined	undefined	Ttbk2	0.777778	7
23058	NM_145531	Spg11	Spg11	0.5	15
23059	undefined	undefined	Spg11	0.5	15
23060	NM_001305262	Duoxa1	Duoxa1	0.166667	1
23061	undefined	undefined	Duoxa1	0.833333	5
23062	NM_008230	Hdc	Hdc	1	2
23063	undefined	undefined	Hdc	0	0
23064	undefined	undefined	Zfp661	1	4
23065	undefined	undefined	A730017L22Rik	1	8
23066	NM_178607	Rnf24	Rnf24	0.956522	22
23067	undefined	undefined	Rnf24	0.0434783	1
23068	NM_013822	Jag1	Jag1	0.555556	5
23069	undefined	undefined	Jag1	0.444444	4
23070	undefined	undefined	Bfsp1	1	2
23071	NM_001291065	Foxa2	Foxa2	0.166667	1
23072	NM_001291067	Foxa2	Foxa2	0.166667	1
23073	undefined	undefined	Foxa2	0.666667	4
23074	NM_178111	Trp53inp2	Trp53inp2	0.5	8
23075	undefined	undefined	Trp53inp2	0.5	8
23076	NM_001164663	Soga1	Soga1	0.923077	12
23077	undefined	undefined	Soga1	0.0769231	1
23078	NM_009373	Tgm2	Tgm2	0.8	4
23079	undefined	undefined	Tgm2	0.2	1
23080	NM_001291137	Ralgapb	Ralgapb	8.1248e-06	0.000121872
23081	NM_001291138	Ralgapb	Ralgapb	0.666659	9.99988
23082	undefined	undefined	Ralgapb	0.333333	5
23083	NM_173368	Chd6	Chd6	0.666657	5.99991
23084	NR_126509	Chd6	Chd6	9.60052e-06	8.64046e-05
23085	undefined	undefined	Chd6	0.333333	3
23086	NM_001205076	Jph2	Jph2	2.06056e-05	0.000267873
23087	NM_021566	Jph2	Jph2	0.615364	7.99973
23088	undefined	undefined	Jph2	0.384615	5
23089	NM_144891	Gdap1l1	Gdap1l1	1	1
23090	undefined	undefined	Gdap1l1	0	0
23091	NM_178411	Zfp334	Zfp334	0.24359	19
23092	undefined	undefined	Zfp334	0.75641	59
23093	NM_023815	Trp53rkb	Trp53rkb	0.944444	17
23094	undefined	undefined	Trp53rkb	0.0555556	1
23095	NM_001081005	1500012F01Rik	1500012F01Rik	0.692308	18
23096	undefined	undefined	1500012F01Rik	0.307692	8
23097	NM_019835	B4galt5	B4galt5	0.916667	11
23098	undefined	undefined	B4galt5	0.0833333	1
23099	NM_145538	Tmem189	Tmem189	0.3	3
23100	undefined	undefined	Tmem189	0.7	7
23101	NM_001177568	Gm14420	Gm14420	0.285714	2
23102	undefined	undefined	Gm14420	0.714286	5
23103	NM_183162	Helz2	Helz2	1	1
23104	undefined	undefined	Helz2	0	0
23105	NM_010423	Hey1	Hey1	0.785714	11
23106	undefined	undefined	Hey1	0.214286	3
23107	NM_028136	Dhx36	Dhx36	0.4	2
23108	undefined	undefined	Dhx36	0.6	3
23109	NM_016753	Lxn	Lxn	0.769231	10
23110	undefined	undefined	Lxn	0.230769	3
23111	NM_001033301	Fhdc1	Fhdc1	0.666667	10
23112	NM_001205355	Fhdc1	Fhdc1	0.266667	4
23113	undefined	undefined	Fhdc1	0.0666667	1
23114	NM_001083318	Etv3	Etv3	0.392856	5.49998
23115	NM_001286844	Etv3	Etv3	2.16574e-06	3.03204e-05
23116	NM_012051	Etv3	Etv3	0.392856	5.49998
23117	undefined	undefined	Etv3	0.214286	3
23118	NM_007759	Crabp2	Crabp2	1	1
23119	undefined	undefined	Crabp2	0	0
23120	NM_018804	Syt11	Syt11	1	6
23121	undefined	undefined	Syt11	0	0
23122	NM_138679	Ash1l	Ash1l	0.666667	6
23123	undefined	undefined	Ash1l	0.333333	3
23124	NM_026784	Pmvk	Pmvk	0.958333	23
23125	undefined	undefined	Pmvk	0.0416667	1
23126	NM_008508	Lor	Lor	1	1
23127	undefined	undefined	Lor	0	0
23128	undefined	undefined	Tdrkh	1	21
23129	NM_030074	Zfp687	Zfp687	0.45	9
23130	undefined	undefined	Zfp687	0.55	11
23131	NM_207205	Igsf3	Igsf3	0.5625	9
23132	undefined	undefined	Igsf3	0.4375	7
23133	undefined	undefined	Casq2	1	1
23134	NM_001112698	Ngf	Ngf	0.468749	3.74999
23135	NM_013609	Ngf	Ngf	0.156251	1.25001
23136	undefined	undefined	Ngf	0.375	3
23137	NM_001004293	Amigo1	Amigo1	0.5	2
23138	NM_146137	Amigo1	Amigo1	0.5	2
23139	undefined	undefined	Amigo1	0	0
23140	NM_024178	Alg14	Alg14	0.222222	2
23141	undefined	undefined	Alg14	0.777778	7
23142	NM_027808	Alpk1	Alpk1	0	0
23143	undefined	undefined	Alpk1	1	7
23144	undefined	undefined	Cyp2u1	1	29
23145	NM_001172055	Bdh2	Bdh2	0.5	1
23146	undefined	undefined	Bdh2	0.5	1
23147	NM_178877	Slc9b2	Slc9b2	0.5	1
23148	undefined	undefined	Slc9b2	0.5	1
23149	NM_001135149	Slc39a8	Slc39a8	0.2	2
23150	undefined	undefined	Slc39a8	0.8	8
23151	NM_011828	Hs2st1	Hs2st1	0.8	8
23152	undefined	undefined	Hs2st1	0.2	2
23153	NM_025555	2410004B18Rik	2410004B18Rik	0.4	2
23154	undefined	undefined	2410004B18Rik	0.6	3
23155	undefined	undefined	4930570G19Rik	1	1
23156	NM_001190322	Chchd7	Chchd7	0.142857	1
23157	NM_001285804	Chchd7	Chchd7	0	0
23158	NM_181391	Chchd7	Chchd7	0.285714	2
23159	undefined	undefined	Chchd7	0.571429	4
23160	NM_198957	Rbm12b2	Rbm12b2	0.0769231	2
23161	undefined	undefined	Rbm12b2	0.923077	24
23162	NM_175364	Lyrm2	Lyrm2	1	3
23163	undefined	undefined	Lyrm2	0	0
23164	undefined	undefined	Fam219a	1	1
23165	NM_001163233	Fancg	Fancg	0	0
23166	NM_053081	Fancg	Fancg	0.384615	5
23167	undefined	undefined	Fancg	0.615385	8
23168	NM_172692	Gba2	Gba2	0.517241	15
23169	undefined	undefined	Gba2	0.482759	14
23170	NM_001085508	Tmem8b	Tmem8b	0	0
23171	undefined	undefined	Tmem8b	1	2
23172	undefined	undefined	Frmpd1	1	6
23173	NM_001164804	Coro2a	Coro2a	0.875	7
23174	undefined	undefined	Coro2a	0.125	1
23175	NM_025286	Slc31a2	Slc31a2	0.684211	13
23176	undefined	undefined	Slc31a2	0.315789	6
23177	undefined	undefined	Pole3	1	2
23178	NM_001008791	Whrn	Whrn	1.27157e-06	7.62939e-06
23179	NM_001008792	Whrn	Whrn	0.333327	1.99996
23180	NM_001008793	Whrn	Whrn	2.54313e-06	1.52588e-05
23181	NM_001276371	Whrn	Whrn	0.333333	2
23182	NM_028640	Whrn	Whrn	2.54313e-06	1.52588e-05
23183	undefined	undefined	Whrn	0.333333	2
23184	NR_027923	C630043F03Rik	C630043F03Rik	1	3
23185	undefined	undefined	C630043F03Rik	0	0
23186	NM_001113209	Nfib	Nfib	0.109091	1.2
23187	NM_001113210	Nfib	Nfib	0.109091	1.2
23188	NM_001286127	Nfib	Nfib	0.109091	1.2
23189	NM_001286131	Nfib	Nfib	0.109091	1.2
23190	NM_008687	Nfib	Nfib	0.109091	1.2
23191	undefined	undefined	Nfib	0.454545	5
23192	NM_172870	Bnc2	Bnc2	0.142857	3
23193	undefined	undefined	Bnc2	0.857143	18
23194	NM_001005784	Inadl	Inadl	0.111111	2
23195	NM_172696	Inadl	Inadl	0.111111	2
23196	undefined	undefined	Inadl	0.777778	14
23197	NM_001177602	Ak4	Ak4	0.833321	4.99993
23198	NM_001177604	Ak4	Ak4	4.0624e-06	2.43744e-05
23199	NM_001177605	Ak4	Ak4	4.0624e-06	2.43744e-05
23200	NM_009647	Ak4	Ak4	4.0624e-06	2.43744e-05
23201	undefined	undefined	Ak4	0.166667	1
23202	NM_001039081	Mier1	Mier1	0.503288	24.1578
23203	NM_001286221	Mier1	Mier1	3.04778e-07	1.46294e-05
23204	NM_001286222	Mier1	Mier1	0.0296057	1.42107
23205	NM_001286223	Mier1	Mier1	3.04778e-07	1.46294e-05
23206	NM_027696	Mier1	Mier1	0.0296057	1.42107
23207	undefined	undefined	Mier1	0.4375	21
23208	NM_026601	Hyi	Hyi	0.5	2
23209	NR_003946	Hyi	Hyi	0.25	1
23210	undefined	undefined	Hyi	0.25	1
23211	NM_001290696	Foxj3	Foxj3	0.348485	27.1818
23212	NM_172699	Foxj3	Foxj3	0.536131	41.8182
23213	undefined	undefined	Foxj3	0.115385	9
23214	NM_001303121	Mycl	Mycl	0.625	11.25
23215	NM_008506	Mycl	Mycl	0.375	6.75001
23216	undefined	undefined	Mycl	0	0
23217	NM_001167918	D830031N03Rik	D830031N03Rik	0.571429	4
23218	undefined	undefined	D830031N03Rik	0.428571	3
23219	NM_010213	Fhl3	Fhl3	0.210526	4
23220	undefined	undefined	Fhl3	0.789474	15
23221	NM_001290701	Meaf6	Meaf6	0.178571	10
23222	NM_027310	Meaf6	Meaf6	0.0892857	5
23223	undefined	undefined	Meaf6	0.732143	41
23224	NM_010291	Gjb5	Gjb5	0.666667	2
23225	undefined	undefined	Gjb5	0.333333	1
23226	undefined	undefined	Fndc5	1	1
23227	NM_028266	Col16a1	Col16a1	0.05	1
23228	undefined	undefined	Col16a1	0.95	19
23229	undefined	undefined	Fabp3	1	1
23230	NM_001145955	Pigv	Pigv	0	0
23231	NM_001145956	Pigv	Pigv	0.131148	8
23232	NM_178698	Pigv	Pigv	0.57377	35
23233	undefined	undefined	Pigv	0.295082	18
23234	NM_001285847	Paqr7	Paqr7	0.333333	3
23235	NM_027995	Paqr7	Paqr7	0.666667	6
23236	undefined	undefined	Paqr7	0	0
23237	NM_028995	Nipal3	Nipal3	0.5	1
23238	undefined	undefined	Nipal3	0.5	1
23239	NM_009557	Zfp46	Zfp46	0.28125	9
23240	undefined	undefined	Zfp46	0.71875	23
23241	undefined	undefined	Zfp933	1	5
23242	undefined	undefined	Nmnat1	1	2
23243	NM_001039079	Prkcz	Prkcz	0.666667	2
23244	undefined	undefined	Prkcz	0.333333	1
23245	NM_178699	B930041F14Rik	B930041F14Rik	0.833333	5
23246	undefined	undefined	B930041F14Rik	0.166667	1
23247	NM_028882	Sema3d	Sema3d	1	5
23248	undefined	undefined	Sema3d	0	0
23249	NR_102315	6030443J06Rik	6030443J06Rik	1	1
23250	undefined	undefined	6030443J06Rik	0	0
23251	NM_001134692	Ost4	Ost4	0.25	2
23252	NM_024460	Ost4	Ost4	0.75	6
23253	undefined	undefined	Ost4	0	0
23254	NM_053085	Tcf23	Tcf23	0.166667	1
23255	undefined	undefined	Tcf23	0.833333	5
23256	NM_001170454	Tada2b	Tada2b	1	15
23257	undefined	undefined	Tada2b	0	0
23258	NM_001012363	Slc2a9	Slc2a9	5.12821e-08	7.69231e-07
23259	NM_001102414	Slc2a9	Slc2a9	0.666667	10
23260	NM_001102415	Slc2a9	Slc2a9	5.12821e-08	7.69231e-07
23261	NM_145559	Slc2a9	Slc2a9	5.12821e-08	7.69231e-07
23262	undefined	undefined	Slc2a9	0.333333	5
23263	NM_001113460	Tec	Tec	0.333333	5
23264	NM_001113464	Tec	Tec	0.2	3
23265	undefined	undefined	Tec	0.466667	7
23266	undefined	undefined	Uba6	1	9
23267	undefined	undefined	Fgf5	1	3
23268	NM_026826	Mrps18c	Mrps18c	0.571429	4
23269	undefined	undefined	Mrps18c	0.428571	3
23270	NM_001166581	BC005561	BC005561	1	1
23271	undefined	undefined	BC005561	0	0
23272	NM_001163996	Zfp605	Zfp605	0	0
23273	undefined	undefined	Zfp605	1	2
23274	undefined	undefined	Fbrsl1	1	5
23275	NR_105032	Gm29766	Gm29766	1	2
23276	undefined	undefined	Gm29766	0	0
23277	NM_026933	Triap1	Triap1	0.545455	6
23278	undefined	undefined	Triap1	0.454545	5
23279	NM_133760	Sirt4	Sirt4	0.857143	6
23280	undefined	undefined	Sirt4	0.142857	1
23281	NM_029096	Rita1	Rita1	0.85	17
23282	NM_133908	Rita1	Rita1	0.05	1
23283	undefined	undefined	Rita1	0.1	2
23284	NM_019875	Abcb9	Abcb9	0.5	1
23285	undefined	undefined	Abcb9	0.5	1
23286	NM_177047	Auts2	Auts2	0.5	7
23287	undefined	undefined	Auts2	0.5	7
23288	NM_024479	Wbscr27	Wbscr27	0.5	3
23289	undefined	undefined	Wbscr27	0.5	3
23290	NM_001302938	Sh2b2	Sh2b2	0.333333	4
23291	NM_001302939	Sh2b2	Sh2b2	0.0833333	1
23292	NM_018825	Sh2b2	Sh2b2	0.333333	4
23293	undefined	undefined	Sh2b2	0.25	3
23294	NM_027356	Ufsp1	Ufsp1	0	0
23295	undefined	undefined	Ufsp1	1	1
23296	NM_153161	BC037034	BC037034	0.5	1
23297	undefined	undefined	BC037034	0.5	1
23298	NM_030258	Gpr146	Gpr146	0.666667	6
23299	undefined	undefined	Gpr146	0.333333	3
23300	NM_199068	Foxk1	Foxk1	0.666667	8
23301	undefined	undefined	Foxk1	0.333333	4
23302	NM_001289588	Radil	Radil	0.0571429	2
23303	NM_178702	Radil	Radil	0.771429	27
23304	undefined	undefined	Radil	0.171429	6
23305	NM_001081109	Lmtk2	Lmtk2	0.428571	3
23306	undefined	undefined	Lmtk2	0.571429	4
23307	NM_010156	Samd9l	Samd9l	1	2
23308	undefined	undefined	Samd9l	0	0
23309	NM_001177572	Slc25a13	Slc25a13	0.426471	14.5
23310	NM_015829	Slc25a13	Slc25a13	0.426471	14.5
23311	undefined	undefined	Slc25a13	0.147059	5
23312	NM_008591	Met	Met	0.285714	4
23313	undefined	undefined	Met	0.714286	10
23314	NM_133939	Lsm8	Lsm8	0.846154	22
23315	undefined	undefined	Lsm8	0.153846	4
23316	NM_133931	Pot1a	Pot1a	0.72549	37
23317	undefined	undefined	Pot1a	0.27451	14
23318	NM_001101443	Prrt4	Prrt4	0.444444	4
23319	undefined	undefined	Prrt4	0.555556	5
23320	NM_001169576	Ube2h	Ube2h	0.000154425	0.00308851
23321	NM_001169577	Ube2h	Ube2h	0.499923	9.99846
23322	NM_009459	Ube2h	Ube2h	0.499923	9.99846
23323	undefined	undefined	Ube2h	0	0
23324	NM_139294	Braf	Braf	0.833333	5
23325	undefined	undefined	Braf	0.166667	1
23326	NM_133674	Arhgef5	Arhgef5	0.928571	39
23327	undefined	undefined	Arhgef5	0.0714286	3
23328	NM_001110160	Lrrc61	Lrrc61	0	0
23329	NM_177736	Lrrc61	Lrrc61	0.4	6
23330	undefined	undefined	Lrrc61	0.6	9
23331	NM_001164207	Tmem176b	Tmem176b	0.166667	0.5
23332	NM_001164209	Tmem176b	Tmem176b	0.166667	0.5
23333	NM_001286651	Tmem176b	Tmem176b	0.166667	0.5
23334	NM_001286652	Tmem176b	Tmem176b	0.166667	0.5
23335	undefined	undefined	Tmem176b	0.333333	1
23336	NM_001172216	Fam221a	Fam221a	0.666667	4
23337	NM_172727	Fam221a	Fam221a	0.333333	2
23338	undefined	undefined	Fam221a	0	0
23339	NM_026637	Ggct	Ggct	0.6	3
23340	undefined	undefined	Ggct	0.4	2
23341	undefined	undefined	Ccser1	1	5
23342	NM_001253692	Elmod3	Elmod3	0.601009	19.8333
23343	NM_144917	Elmod3	Elmod3	0.0353543	1.16669
23344	undefined	undefined	Elmod3	0.363636	12
23345	undefined	undefined	Dnah6	1	4
23346	undefined	undefined	Gm21284	1	1
23347	NM_001170488	Tprkb	Tprkb	0.0285714	1
23348	NM_176842	Tprkb	Tprkb	0.628571	22
23349	undefined	undefined	Tprkb	0.342857	12
23350	NM_001081111	Tmf1	Tmf1	0.647059	11
23351	undefined	undefined	Tmf1	0.352941	6
23352	NM_010585	Itpr1	Itpr1	0.285714	4
23353	undefined	undefined	Itpr1	0.714286	10
23354	NR_027008	Gt(ROSA)26Sor	Gt(ROSA)26Sor	0.126984	1.14286
23355	NR_027009	Gt(ROSA)26Sor	Gt(ROSA)26Sor	0.761904	6.85714
23356	undefined	undefined	Gt(ROSA)26Sor	0.111111	1
23357	NM_009829	Ccnd2	Ccnd2	0.777778	7
23358	undefined	undefined	Ccnd2	0.222222	2
23359	NR_040265	2310001H17Rik	2310001H17Rik	0.333333	0.333333
23360	NR_040266	2310001H17Rik	2310001H17Rik	0.333333	0.333333
23361	NR_040268	2310001H17Rik	2310001H17Rik	0.333333	0.333333
23362	undefined	undefined	2310001H17Rik	0	0
23363	NM_011733	Ybx3	Ybx3	0.444444	4
23364	NM_139117	Ybx3	Ybx3	0.444444	4
23365	undefined	undefined	Ybx3	0.111111	1
23366	NM_008492	Ldhb	Ldhb	0.941176	16
23367	undefined	undefined	Ldhb	0.0588235	1
23368	NM_009908	Cmas	Cmas	0.764706	13
23369	undefined	undefined	Cmas	0.235294	4
23370	NM_010586	Itpr2	Itpr2	4.37418e-07	3.06192e-06
23371	NM_019923	Itpr2	Itpr2	0.857142	6
23372	undefined	undefined	Itpr2	0.142857	1
23373	NM_025315	Med21	Med21	1	13
23374	undefined	undefined	Med21	0	0
23375	NM_177192	Dennd5b	Dennd5b	0.428571	12
23376	undefined	undefined	Dennd5b	0.571429	16
23377	NM_001115018	Suv420h2	Suv420h2	0.0869565	2
23378	NM_146177	Suv420h2	Suv420h2	0.478261	11
23379	undefined	undefined	Suv420h2	0.434783	10
23380	NM_170759	Zfp628	Zfp628	1	1
23381	undefined	undefined	Zfp628	0	0
23382	NM_001033820	Zfp551	Zfp551	0.142857	1
23383	undefined	undefined	Zfp551	0.857143	6
23384	NM_153802	Zfp128	Zfp128	1	13
23385	undefined	undefined	Zfp128	0	0
23386	NM_001286038	Klc3	Klc3	5.44957e-07	3.8147e-06
23387	NM_001286039	Klc3	Klc3	2.72478e-07	1.90735e-06
23388	NM_146182	Klc3	Klc3	0.571428	3.99999
23389	undefined	undefined	Klc3	0.428571	3
23390	NM_153134	Irgq	Irgq	0.888889	16
23391	undefined	undefined	Irgq	0.111111	2
23392	NM_023154	Ethe1	Ethe1	0.7	7
23393	undefined	undefined	Ethe1	0.3	3
23394	NM_207677	Dedd2	Dedd2	0.304348	7
23395	undefined	undefined	Dedd2	0.695652	16
23396	NM_001302811	Cic	Cic	0.4	2
23397	NM_027882	Cic	Cic	0.4	2
23398	undefined	undefined	Cic	0.2	1
23399	NM_008776	Pafah1b3	Pafah1b3	0.375	6
23400	undefined	undefined	Pafah1b3	0.625	10
23401	undefined	undefined	Tgfb1	1	4
23402	NM_144923	Blvrb	Blvrb	1	9
23403	undefined	undefined	Blvrb	0	0
23404	NM_011762	Zfp59	Zfp59	0.666667	14
23405	undefined	undefined	Zfp59	0.333333	7
23406	NM_028179	2200002D01Rik	2200002D01Rik	1	4
23407	undefined	undefined	2200002D01Rik	0	0
23408	undefined	undefined	Dpf1	1	6
23409	NM_173738	Zfp940	Zfp940	0.333333	6
23410	undefined	undefined	Zfp940	0.666667	12
23411	NM_001033355	Zfp568	Zfp568	0.166667	2
23412	NM_001167872	Zfp568	Zfp568	0.166667	2
23413	NM_001167873	Zfp568	Zfp568	0.166667	2
23414	undefined	undefined	Zfp568	0.5	6
23415	NM_011980	Zfp146	Zfp146	0.142857	1
23416	undefined	undefined	Zfp146	0.857143	6
23417	NM_029377	Lin37	Lin37	0.833333	5
23418	undefined	undefined	Lin37	0.166667	1
23419	NM_177739	Zfp507	Zfp507	0.6	9
23420	undefined	undefined	Zfp507	0.4	6
23421	NM_001033530	AW146154	AW146154	0.75	9
23422	undefined	undefined	AW146154	0.25	3
23423	NM_026695	Etfb	Etfb	0.5	10.5
23424	NR_075104	Etfb	Etfb	0.5	10.5
23425	undefined	undefined	Etfb	0	0
23426	NM_030693	Atf5	Atf5	0.11905	1.4286
23427	NR_033136	Atf5	Atf5	0.714283	8.5714
23428	undefined	undefined	Atf5	0.166667	2
23429	NM_001171024	Nup62-il4i1	Nup62-il4i1	0.117647	2
23430	undefined	undefined	Nup62-il4i1	0.882353	15
23431	undefined	undefined	Sult2b1	1	1
23432	NM_153578	Nipa1	Nipa1	0.555556	5
23433	undefined	undefined	Nipa1	0.444444	4
23434	NM_023239	Ndnl2	Ndnl2	0.980392	50
23435	undefined	undefined	Ndnl2	0.0196078	1
23436	NM_001291275	Cib1	Cib1	0	0
23437	NM_011870	Cib1	Cib1	0.642857	9
23438	undefined	undefined	Cib1	0.357143	5
23439	NM_001252525	Cpeb1	Cpeb1	0.166667	0.666667
23440	NM_001252526	Cpeb1	Cpeb1	0.166667	0.666667
23441	NM_007755	Cpeb1	Cpeb1	0.166667	0.666667
23442	undefined	undefined	Cpeb1	0.5	2
23443	NM_016720	Neu3	Neu3	0.727273	8
23444	undefined	undefined	Neu3	0.272727	3
23445	NM_001170912	Trim66	Trim66	0.3	3
23446	NM_001170913	Trim66	Trim66	0.2	2
23447	NM_181853	Trim66	Trim66	0.3	3
23448	undefined	undefined	Trim66	0.2	2
23449	NM_011055	Pde3b	Pde3b	0.473684	9
23450	undefined	undefined	Pde3b	0.526316	10
23451	NM_001163703	Dcun1d3	Dcun1d3	0.499999	8.99999
23452	NM_173408	Dcun1d3	Dcun1d3	6.04825e-07	1.08868e-05
23453	undefined	undefined	Dcun1d3	0.5	9
23454	NM_008855	Prkcb	Prkcb	0.368421	7
23455	undefined	undefined	Prkcb	0.631579	12
23456	NM_011247	Rbbp6	Rbbp6	1	6
23457	undefined	undefined	Rbbp6	0	0
23458	NM_001122640	Arhgap17	Arhgap17	0.121212	4
23459	NM_001122641	Arhgap17	Arhgap17	0.0606061	2
23460	NM_001122642	Arhgap17	Arhgap17	0.0606061	2
23461	NM_144529	Arhgap17	Arhgap17	0.545455	18
23462	undefined	undefined	Arhgap17	0.212121	7
23463	NM_001081022	D430042O09Rik	D430042O09Rik	0.15	3
23464	undefined	undefined	D430042O09Rik	0.85	17
23465	NM_029420	Slx1b	Slx1b	0.714286	10
23466	NR_033446	Slx1b	Slx1b	0.0714286	1
23467	undefined	undefined	Slx1b	0.214286	3
23468	NM_175560	Zfp747	Zfp747	0.862069	25
23469	undefined	undefined	Zfp747	0.137931	4
23470	NM_145589	Prr14	Prr14	0.214286	6
23471	undefined	undefined	Prr14	0.785714	22
23472	NM_026888	Phkg2	Phkg2	0.611111	11
23473	undefined	undefined	Phkg2	0.388889	7
23474	NM_001033040	Gm166	Gm166	0.5	2
23475	undefined	undefined	Gm166	0.5	2
23476	NM_001301282	Ctf1	Ctf1	0.0750013	0.750013
23477	NM_001301283	Ctf1	Ctf1	0.0750013	0.750013
23478	NM_007795	Ctf1	Ctf1	0.149997	1.49997
23479	undefined	undefined	Ctf1	0.7	7
23480	NM_177001	9130023H24Rik	9130023H24Rik	0.52381	11
23481	undefined	undefined	9130023H24Rik	0.47619	10
23482	NM_145955	Mcmbp	Mcmbp	0.521739	12
23483	undefined	undefined	Mcmbp	0.478261	11
23484	NM_001162855	Nsmce4a	Nsmce4a	0.857143	6
23485	undefined	undefined	Nsmce4a	0.142857	1
23486	NM_011212	Ptpre	Ptpre	0.5	3
23487	undefined	undefined	Ptpre	0.5	3
23488	undefined	undefined	Sigirr	1	35
23489	undefined	undefined	Pidd1	1	12
23490	NR_130973	H19	H19	0.5	2.5
23491	NR_130974	H19	H19	0.5	2.5
23492	undefined	undefined	H19	0	0
23493	NM_001308111	Tnfrsf23	Tnfrsf23	1.78622e-13	1.96484e-12
23494	NM_024290	Tnfrsf23	Tnfrsf23	0.818175	8.99992
23495	NR_131763	Tnfrsf23	Tnfrsf23	7.21054e-06	7.93159e-05
23496	undefined	undefined	Tnfrsf23	0.181818	2
23497	NM_001033319	Ppfia1	Ppfia1	0	0
23498	NM_001195086	Ppfia1	Ppfia1	0	0
23499	undefined	undefined	Ppfia1	1	20
23500	NM_145379	Mrgprf	Mrgprf	0.1	1
23501	undefined	undefined	Mrgprf	0.9	9
23502	NM_001277286	Ank1	Ank1	0	0
23503	NM_001277289	Ank1	Ank1	0	0
23504	NM_031158	Ank1	Ank1	0	0
23505	NR_102385	Ank1	Ank1	0	0
23506	NR_102386	Ank1	Ank1	0	0
23507	undefined	undefined	Ank1	1	5
23508	NM_001122822	Wrn	Wrn	0.0793654	1.11112
23509	NM_011721	Wrn	Wrn	0.63492	8.88888
23510	undefined	undefined	Wrn	0.285714	4
23511	undefined	undefined	Tlr3	1	3
23512	NM_023503	Ing2	Ing2	1	4
23513	undefined	undefined	Ing2	0	0
23514	undefined	undefined	Npy5r	1	1
23515	NM_199308	Mast3	Mast3	0.631579	12
23516	undefined	undefined	Mast3	0.368421	7
23517	NM_177766	Slc35e1	Slc35e1	0.882353	15
23518	undefined	undefined	Slc35e1	0.117647	2
23519	NM_013641	Ptger1	Ptger1	0.111111	1
23520	undefined	undefined	Ptger1	0.888889	8
23521	NM_010062	Dnase2a	Dnase2a	0.25	2
23522	undefined	undefined	Dnase2a	0.75	6
23523	undefined	undefined	Gm2694	1	3
23524	NM_001113384	Gnao1	Gnao1	0.518519	14
23525	undefined	undefined	Gnao1	0.481481	13
23526	NM_008609	Mmp15	Mmp15	0.5	1
23527	undefined	undefined	Mmp15	0.5	1
23528	undefined	undefined	Cklf	1	4
23529	NM_001256042	Hsf4	Hsf4	0.5	3
23530	NR_045689	Hsf4	Hsf4	0.166667	1
23531	undefined	undefined	Hsf4	0.333333	2
23532	NM_198299	Enkd1	Enkd1	0	0
23533	undefined	undefined	Enkd1	1	19
23534	NM_001080930	Atxn1l	Atxn1l	0.928571	13
23535	undefined	undefined	Atxn1l	0.0714286	1
23536	NM_001170742	Wdr59	Wdr59	0.8	8
23537	undefined	undefined	Wdr59	0.2	2
23538	NM_001163262	Cmip	Cmip	0.833329	9.99995
23539	NM_028941	Cmip	Cmip	4.23855e-06	5.08626e-05
23540	undefined	undefined	Cmip	0.166667	2
23541	NM_001163761	6430548M08Rik	6430548M08Rik	0.727273	16
23542	NM_001163762	6430548M08Rik	6430548M08Rik	0.0454545	1
23543	undefined	undefined	6430548M08Rik	0.227273	5
23544	NM_178856	Gins2	Gins2	0.866667	13
23545	undefined	undefined	Gins2	0.133333	2
23546	NM_080855	Zcchc14	Zcchc14	0.882353	15
23547	undefined	undefined	Zcchc14	0.117647	2
23548	NM_144932	Acsf3	Acsf3	0.833333	5
23549	undefined	undefined	Acsf3	0.166667	1
23550	NM_007876	Dpep1	Dpep1	1	2
23551	undefined	undefined	Dpep1	0	0
23552	NM_028200	Vps9d1	Vps9d1	0.456522	21
23553	undefined	undefined	Vps9d1	0.543478	25
23554	NM_172287	Spire2	Spire2	0.666667	4
23555	undefined	undefined	Spire2	0.333333	2
23556	NM_028536	Ccsap	Ccsap	0.375	3
23557	undefined	undefined	Ccsap	0.625	5
23558	NM_001171147	Yap1	Yap1	0.288462	7.50002
23559	NM_009534	Yap1	Yap1	0.673076	17.5
23560	undefined	undefined	Yap1	0.0384615	1
23561	NM_199017	9230110C19Rik	9230110C19Rik	0.166667	1
23562	undefined	undefined	9230110C19Rik	0.833333	5
23563	undefined	undefined	Slc36a4	1	7
23564	undefined	undefined	Zfp558	1	8
23565	NM_011753	Zfp26	Zfp26	0.433333	13
23566	undefined	undefined	Zfp26	0.566667	17
23567	undefined	undefined	Icam4	1	1
23568	NM_145416	Kri1	Kri1	0.736842	28
23569	undefined	undefined	Kri1	0.263158	10
23570	NM_021531	Carm1	Carm1	0.513158	21.5526
23571	NM_153141	Carm1	Carm1	0.415414	17.4474
23572	undefined	undefined	Carm1	0.0714286	3
23573	NM_172768	Gramd1b	Gramd1b	0.285714	2
23574	undefined	undefined	Gramd1b	0.714286	5
23575	NM_016808	Usp2	Usp2	2.03221e-06	1.01611e-05
23576	NM_198091	Usp2	Usp2	0.299999	1.49999
23577	NM_198092	Usp2	Usp2	0.299999	1.49999
23578	undefined	undefined	Usp2	0.4	2
23579	NM_172162	Hinfp	Hinfp	0.414634	17
23580	undefined	undefined	Hinfp	0.585366	24
23581	NM_201372	Ccdc84	Ccdc84	0.272727	3
23582	undefined	undefined	Ccdc84	0.727273	8
23583	NM_178118	Dixdc1	Dixdc1	0.0769231	2
23584	undefined	undefined	Dixdc1	0.923077	24
23585	NM_007499	Atm	Atm	0.384615	5
23586	undefined	undefined	Atm	0.615385	8
23587	NM_028060	Slc35f2	Slc35f2	1	6
23588	undefined	undefined	Slc35f2	0	0
23589	NM_011193	Pstpip1	Pstpip1	0.625	5
23590	undefined	undefined	Pstpip1	0.375	3
23591	undefined	undefined	Lman1l	1	3
23592	NR_045640	Gm20199	Gm20199	0	0
23593	undefined	undefined	Gm20199	1	1
23594	NM_001172069	Senp8	Senp8	0.181818	2
23595	NM_001172070	Senp8	Senp8	0.0909091	1
23596	NM_001172071	Senp8	Senp8	0.0909091	1
23597	NM_027838	Senp8	Senp8	0.272727	3
23598	undefined	undefined	Senp8	0.363636	4
23599	NM_027090	2300009A05Rik	2300009A05Rik	0.6	3
23600	undefined	undefined	2300009A05Rik	0.4	2
23601	NM_010295	Gclc	Gclc	0.857143	12
23602	undefined	undefined	Gclc	0.142857	2
23603	NM_199316	Cep162	Cep162	0.870968	27
23604	undefined	undefined	Cep162	0.129032	4
23605	NM_194334	Tbc1d2b	Tbc1d2b	0.866667	13
23606	undefined	undefined	Tbc1d2b	0.133333	2
23607	NM_175537	Zbtb38	Zbtb38	0.0769231	3
23608	undefined	undefined	Zbtb38	0.923077	36
23609	NM_001161362	Ppp2r3a	Ppp2r3a	0.795455	35
23610	NM_172144	Ppp2r3a	Ppp2r3a	3.6142e-08	1.59025e-06
23611	undefined	undefined	Ppp2r3a	0.204545	9
23612	undefined	undefined	Col6a4	1	1
23613	NM_029103	Manf	Manf	0.794872	31
23614	undefined	undefined	Manf	0.205128	8
23615	NM_019720	Cyb561d2	Cyb561d2	0.125	1
23616	undefined	undefined	Cyb561d2	0.875	7
23617	NM_183250	Tma7	Tma7	0.833333	10
23618	undefined	undefined	Tma7	0.166667	2
23619	NM_028312	Ccdc12	Ccdc12	0.8125	13
23620	undefined	undefined	Ccdc12	0.1875	3
23621	NM_001083319	Ubp1	Ubp1	3.89699e-07	9.74249e-06
23622	NM_013699	Ubp1	Ubp1	0.24	5.99999
23623	undefined	undefined	Ubp1	0.76	19
23624	NM_001290536	Otud5	Otud5	0.263154	4.99992
23625	NM_001290537	Otud5	Otud5	8.43989e-06	0.000160358
23626	NM_138604	Otud5	Otud5	0.263154	4.99992
23627	undefined	undefined	Otud5	0.473684	9
23628	NR_045448	B630019K06Rik	B630019K06Rik	0.625	5
23629	undefined	undefined	B630019K06Rik	0.375	3
23630	NM_001284503	Cask	Cask	5.53963e-06	6.0936e-05
23631	NM_001284504	Cask	Cask	2.07736e-06	2.2851e-05
23632	NM_001284505	Cask	Cask	0.454536	4.99989
23633	NM_009806	Cask	Cask	2.07736e-06	2.2851e-05
23634	undefined	undefined	Cask	0.545455	6
23635	NM_183185	Zfp300	Zfp300	0	0
23636	undefined	undefined	Zfp300	1	1
23637	undefined	undefined	Klhl13	1	6
23638	NM_001009947	Dock11	Dock11	0.266667	4
23639	undefined	undefined	Dock11	0.733333	11
23640	NM_020256	Zbtb33	Zbtb33	0.375	3
23641	undefined	undefined	Zbtb33	0.625	5
23642	NM_172465	Zdhhc9	Zdhhc9	0.857143	12
23643	undefined	undefined	Zdhhc9	0.142857	2
23644	NM_001166365	Fam122b	Fam122b	0.5	3
23645	NM_030167	Fam122b	Fam122b	0.5	3
23646	undefined	undefined	Fam122b	0	0
23647	NM_172779	Ddx26b	Ddx26b	0.2	3
23648	undefined	undefined	Ddx26b	0.8	12
23649	NM_016985	Mtmr1	Mtmr1	0.571429	4
23650	undefined	undefined	Mtmr1	0.428571	3
23651	NM_001081643	Xlr3b	Xlr3b	0	0
23652	undefined	undefined	Xlr3b	1	1
23653	NM_008224	Hcfc1	Hcfc1	0.764706	39
23654	undefined	undefined	Hcfc1	0.235294	12
23655	NM_175122	Rab39b	Rab39b	1	8
23656	undefined	undefined	Rab39b	0	0
23657	NM_027322	Prrg1	Prrg1	0.666667	2
23658	undefined	undefined	Prrg1	0.333333	1
23659	NM_178753	Spin4	Spin4	0.833333	15
23660	undefined	undefined	Spin4	0.166667	3
23661	NM_009767	Chic1	Chic1	0.857143	12
23662	undefined	undefined	Chic1	0.142857	2
23663	NM_175358	Zdhhc15	Zdhhc15	0.666667	2
23664	undefined	undefined	Zdhhc15	0.333333	1
23665	NM_001105245	Pcdh19	Pcdh19	0.1125	1.125
23666	NM_001105246	Pcdh19	Pcdh19	0.7875	7.875
23667	undefined	undefined	Pcdh19	0.1	1
23668	undefined	undefined	Slc25a53	1	10
23669	NM_001081499	Tbc1d8b	Tbc1d8b	0.545455	6
23670	undefined	undefined	Tbc1d8b	0.454545	5
23671	NM_007603	Capn6	Capn6	1	16
23672	undefined	undefined	Capn6	0	0
23673	undefined	undefined	Phex	1	2
23674	NM_001308489	Figf	Figf	0.2	1
23675	undefined	undefined	Figf	0.8	4
23676	NM_146238	Gemin8	Gemin8	0.0769231	1
23677	undefined	undefined	Gemin8	0.923077	12
23678	NM_027830	Mcm9	Mcm9	0.142857	1
23679	undefined	undefined	Mcm9	0.857143	6
23680	NM_001164231	Pwwp2a	Pwwp2a	0	0
23681	undefined	undefined	Pwwp2a	1	4
23682	NM_001099628	Atad2b	Atad2b	0.142857	1
23683	undefined	undefined	Atad2b	0.857143	6
23684	undefined	undefined	3110056K07Rik	1	3
23685	undefined	undefined	Ccnk	1	5
23686	NM_001163394	Evl	Evl	0.5	3
23687	undefined	undefined	Evl	0.5	3
23688	undefined	undefined	Sugct	1	1
23689	undefined	undefined	Adamts16	1	1
23690	undefined	undefined	Hapln1	1	2
23691	NM_028222	Cdkn3	Cdkn3	0.5	5
23692	undefined	undefined	Cdkn3	0.5	5
23693	NR_028264	Dleu2	Dleu2	0	0
23694	undefined	undefined	Dleu2	1	4
23695	undefined	undefined	Fyb	1	9
23696	NM_008729	Ctnnd2	Ctnnd2	0	0
23697	undefined	undefined	Ctnnd2	1	6
23698	undefined	undefined	Commd5	1	11
23699	undefined	undefined	Zfp385a	1	3
23700	undefined	undefined	Kalrn	1	19
23701	NM_019731	Nme4	Nme4	0.333333	1
23702	undefined	undefined	Nme4	0.666667	2
23703	undefined	undefined	Themis3	1	2
23704	undefined	undefined	Dlgap1	1	6
23705	NM_009231	Sos1	Sos1	0.666667	2
23706	undefined	undefined	Sos1	0.333333	1
23707	NM_001290345	Map4k3	Map4k3	0.375	3
23708	undefined	undefined	Map4k3	0.625	5
23709	undefined	undefined	Setbp1	1	1
23710	NM_172409	Fmnl2	Fmnl2	0.333333	1
23711	undefined	undefined	Fmnl2	0.666667	2
23712	NM_001024385	Crls1	Crls1	0.5	1
23713	undefined	undefined	Crls1	0.5	1
23714	NM_001039939	Asxl1	Asxl1	0.869565	20
23715	undefined	undefined	Asxl1	0.130435	3
23716	undefined	undefined	C920021L13Rik	1	3
23717	NM_001301424	Slc7a1	Slc7a1	1.69371e-06	4.40365e-05
23718	NM_007513	Slc7a1	Slc7a1	0.53846	14
23719	undefined	undefined	Slc7a1	0.461538	12
23720	undefined	undefined	Lincpint	1	5
23721	undefined	undefined	Rpia	1	3
23722	NM_019743	Rybp	Rybp	0.363636	4
23723	undefined	undefined	Rybp	0.636364	7
23724	NM_008514	Lrp6	Lrp6	0.333333	1
23725	undefined	undefined	Lrp6	0.666667	2
23726	undefined	undefined	Mir3470b	1	6
23727	undefined	undefined	Arglu1	1	1
23728	undefined	undefined	1700011L22Rik	1	10
23729	NM_019958	Rgs17	Rgs17	1	2
23730	undefined	undefined	Rgs17	0	0
23731	NM_010437	Hivep2	Hivep2	0.1	1
23732	undefined	undefined	Hivep2	0.9	9
23733	NM_019487	Hebp2	Hebp2	0.823529	14
23734	undefined	undefined	Hebp2	0.176471	3
23735	undefined	undefined	Hddc2	1	7
23736	NM_026113	Gtf3c6	Gtf3c6	0.4	4
23737	undefined	undefined	Gtf3c6	0.6	6
23738	NM_001033385	Tbc1d32	Tbc1d32	0.642857	18
23739	undefined	undefined	Tbc1d32	0.357143	10
23740	NM_001111121	Ccdc6	Ccdc6	1	12
23741	undefined	undefined	Ccdc6	0	0
23742	NM_001143776	Fam13c	Fam13c	0	0
23743	NM_001143777	Fam13c	Fam13c	0.5	4
23744	NM_024244	Fam13c	Fam13c	0	0
23745	undefined	undefined	Fam13c	0.5	4
23746	NM_198860	Lrrc75b	Lrrc75b	1	7
23747	undefined	undefined	Lrrc75b	0	0
23748	NM_145421	Abhd17a	Abhd17a	0.714286	10
23749	undefined	undefined	Abhd17a	0.285714	4
23750	NM_001081035	Nav3	Nav3	0.294118	5
23751	undefined	undefined	Nav3	0.705882	12
23752	NM_028679	Irak3	Irak3	0.666667	2
23753	undefined	undefined	Irak3	0.333333	1
23754	NM_138956	Rassf3	Rassf3	0.75	3
23755	undefined	undefined	Rassf3	0.25	1
23756	NM_001164197	Mmp19	Mmp19	0.5	1
23757	NM_021412	Mmp19	Mmp19	0.5	1
23758	undefined	undefined	Mmp19	0	0
23759	NM_015740	Bloc1s1	Bloc1s1	0.818182	9
23760	undefined	undefined	Bloc1s1	0.181818	2
23761	NM_145216	Rasl10a	Rasl10a	0	0
23762	undefined	undefined	Rasl10a	1	3
23763	NM_011221	Purb	Purb	1	30
23764	undefined	undefined	Purb	0	0
23765	NM_001081652	Nacad	Nacad	0.333333	1
23766	undefined	undefined	Nacad	0.666667	2
23767	NR_110424	Eldr	Eldr	1	1
23768	undefined	undefined	Eldr	0	0
23769	NM_025923	Fancl	Fancl	0.75	12
23770	undefined	undefined	Fancl	0.25	4
23771	NM_001290785	Sec24a	Sec24a	0.230769	3
23772	NM_175255	Sec24a	Sec24a	0.230769	3
23773	undefined	undefined	Sec24a	0.538462	7
23774	NM_021329	Rangrf	Rangrf	0.888889	8
23775	undefined	undefined	Rangrf	0.111111	1
23776	NM_010599	Kcnab3	Kcnab3	0.787879	26
23777	undefined	undefined	Kcnab3	0.212121	7
23778	NM_001190378	Camta2	Camta2	0.666641	9.99962
23779	NM_001190379	Camta2	Camta2	2.52061e-05	0.000378092
23780	undefined	undefined	Camta2	0.333333	5
23781	NM_001076681	Lyrm9	Lyrm9	0.375	3
23782	undefined	undefined	Lyrm9	0.625	5
23783	NM_001163018	Suz12	Suz12	1.33907e-05	0.000120516
23784	NM_199196	Suz12	Suz12	0.777764	6.99988
23785	undefined	undefined	Suz12	0.222222	2
23786	undefined	undefined	Mmp28	1	3
23787	NM_177564	Dhrs11	Dhrs11	0.333333	1
23788	undefined	undefined	Dhrs11	0.666667	2
23789	NM_001005223	Znhit3	Znhit3	0.8125	13
23790	undefined	undefined	Znhit3	0.1875	3
23791	NM_001199047	Tubd1	Tubd1	2.11689e-06	1.27013e-05
23792	NM_019756	Tubd1	Tubd1	0.499998	2.99999
23793	undefined	undefined	Tubd1	0.5	3
23794	NM_009546	Trim25	Trim25	0.833333	15
23795	undefined	undefined	Trim25	0.166667	3
23796	NM_001033537	Pgap3	Pgap3	0.5	6
23797	undefined	undefined	Pgap3	0.5	6
23798	NM_172565	Klhl11	Klhl11	0.733333	11
23799	undefined	undefined	Klhl11	0.266667	4
23800	undefined	undefined	Myl4	1	6
23801	NR_015556	2610035D17Rik	2610035D17Rik	0.428571	3
23802	undefined	undefined	2610035D17Rik	0.571429	4
23803	NM_001253847	Cbll1	Cbll1	0.499996	2.49998
23804	NM_001253848	Cbll1	Cbll1	8.43729e-06	4.21864e-05
23805	NM_134048	Cbll1	Cbll1	0.499996	2.49998
23806	undefined	undefined	Cbll1	0	0
23807	NM_009706	Arhgap5	Arhgap5	0.8	8
23808	undefined	undefined	Arhgap5	0.2	2
23809	NM_025522	Dhrs7	Dhrs7	0.90625	29
23810	undefined	undefined	Dhrs7	0.09375	3
23811	NM_206534	Churc1	Churc1	0.5	2
23812	undefined	undefined	Churc1	0.5	2
23813	NM_001146176	Max	Max	0.65625	21
23814	NM_008558	Max	Max	0.25	8
23815	undefined	undefined	Max	0.09375	3
23816	NM_177267	Dcaf5	Dcaf5	0.7	7
23817	undefined	undefined	Dcaf5	0.3	3
23818	NM_001267625	Dpf3	Dpf3	1	1
23819	undefined	undefined	Dpf3	0	0
23820	NM_001163501	Elmsan1	Elmsan1	3.38107e-05	0.000304296
23821	NM_001163502	Elmsan1	Elmsan1	0.666633	5.9997
23822	undefined	undefined	Elmsan1	0.333333	3
23823	NM_028863	Isca2	Isca2	0.25	2
23824	undefined	undefined	Isca2	0.75	6
23825	NM_001199843	Ift43	Ift43	0.75	9
23826	undefined	undefined	Ift43	0.25	3
23827	undefined	undefined	Ism2	1	8
23828	NM_001177573	BB287469	BB287469	1	1
23829	undefined	undefined	BB287469	0	0
23830	NM_183186	Foxn3	Foxn3	0.0434783	1
23831	undefined	undefined	Foxn3	0.956522	22
23832	NM_001033213	Ttc7b	Ttc7b	0.714286	5
23833	undefined	undefined	Ttc7b	0.285714	2
23834	NM_011973	Mok	Mok	0.111111	1
23835	undefined	undefined	Mok	0.888889	8
23836	NM_177082	Sp8	Sp8	0.125	1
23837	undefined	undefined	Sp8	0.875	7
23838	NM_001081058	Cdk13	Cdk13	0.160714	3.21429
23839	NM_027118	Cdk13	Cdk13	0.589286	11.7857
23840	undefined	undefined	Cdk13	0.25	5
23841	NM_001012311	Pgbd1	Pgbd1	0.222222	2
23842	NM_001162920	Pgbd1	Pgbd1	0.333333	3
23843	undefined	undefined	Pgbd1	0.444444	4
23844	NM_201358	Lyrm4	Lyrm4	0.1	1
23845	undefined	undefined	Lyrm4	0.9	9
23846	NM_153789	Mylip	Mylip	0.454545	5
23847	undefined	undefined	Mylip	0.545455	6
23848	NM_001039239	Zfp808	Zfp808	0.416667	5
23849	undefined	undefined	Zfp808	0.583333	7
23850	NM_173381	6720489N17Rik	6720489N17Rik	0.714286	10
23851	undefined	undefined	6720489N17Rik	0.285714	4
23852	NM_145622	Zfp65	Zfp65	0.285714	4
23853	undefined	undefined	Zfp65	0.714286	10
23854	NM_001081353	2210408I21Rik	2210408I21Rik	0.444444	4
23855	NM_001145676	2210408I21Rik	2210408I21Rik	0.111111	1
23856	undefined	undefined	2210408I21Rik	0.444444	4
23857	NM_025770	Atg10	Atg10	0.857143	18
23858	undefined	undefined	Atg10	0.142857	3
23859	NM_001190264	Mrps36	Mrps36	0.25	2
23860	NM_025369	Mrps36	Mrps36	0.25	2
23861	undefined	undefined	Mrps36	0.5	4
23862	NM_178746	Slc38a9	Slc38a9	0.266667	4
23863	undefined	undefined	Slc38a9	0.733333	11
23864	NM_008369	Il3ra	Il3ra	0	0
23865	undefined	undefined	Il3ra	1	16
23866	NM_030180	Usp54	Usp54	0.5	5
23867	undefined	undefined	Usp54	0.5	5
23868	NM_011190	Psme2	Psme2	1	12
23869	undefined	undefined	Psme2	0	0
23870	undefined	undefined	Nfatc4	1	1
23871	NM_001040072	Nynrin	Nynrin	0.8	4
23872	undefined	undefined	Nynrin	0.2	1
23873	NM_023773	Mphosph8	Mphosph8	0.833333	5
23874	undefined	undefined	Mphosph8	0.166667	1
23875	NM_026598	Ebpl	Ebpl	1	1
23876	undefined	undefined	Ebpl	0	0
23877	undefined	undefined	Fam167a	1	1
23878	NM_025384	Dnajc15	Dnajc15	0.785714	11
23879	undefined	undefined	Dnajc15	0.214286	3
23880	undefined	undefined	Diap3	1	13
23881	NM_001136079	Ptger4	Ptger4	0.235294	4
23882	NM_008965	Ptger4	Ptger4	0.588235	10
23883	undefined	undefined	Ptger4	0.176471	3
23884	undefined	undefined	Ranbp3l	1	3
23885	NM_177178	Lmbrd2	Lmbrd2	0.0769231	1
23886	undefined	undefined	Lmbrd2	0.923077	12
23887	undefined	undefined	4930556M19Rik	1	4
23888	undefined	undefined	Cdh18	1	6
23889	NM_001256384	Rims2	Rims2	1	4
23890	undefined	undefined	Rims2	0	0
23891	NM_009303	Syngr1	Syngr1	0.333333	2
23892	NM_207708	Syngr1	Syngr1	0.166667	1
23893	undefined	undefined	Syngr1	0.5	3
23894	NM_145473	Csdc2	Csdc2	1	4
23895	undefined	undefined	Csdc2	0	0
23896	NM_029926	Irak4	Irak4	0.25	4
23897	undefined	undefined	Irak4	0.75	12
23898	NM_007857	Dhh	Dhh	1	2
23899	undefined	undefined	Dhh	0	0
23900	NM_001163589	Prph	Prph	0.384615	5
23901	undefined	undefined	Prph	0.615385	8
23902	NM_013672	Sp1	Sp1	0.777778	14
23903	undefined	undefined	Sp1	0.222222	4
23904	NM_010464	Hoxc13	Hoxc13	1	2
23905	undefined	undefined	Hoxc13	0	0
23906	NM_001003918	Usp7	Usp7	0.833333	10
23907	undefined	undefined	Usp7	0.166667	2
23908	NM_001204229	Clec16a	Clec16a	0.197368	7.5
23909	NM_177562	Clec16a	Clec16a	0.197368	7.5
23910	undefined	undefined	Clec16a	0.605263	23
23911	undefined	undefined	Gm4262	1	2
23912	NM_007679	Cebpd	Cebpd	0.875	7
23913	undefined	undefined	Cebpd	0.125	1
23914	undefined	undefined	2610318N02Rik	1	10
23915	NR_131983	Magef1	Magef1	1	5
23916	undefined	undefined	Magef1	0	0
23917	NM_016674	Cldn1	Cldn1	1	1
23918	undefined	undefined	Cldn1	0	0
23919	NM_026610	Ndufb4	Ndufb4	0.444444	4
23920	undefined	undefined	Ndufb4	0.555556	5
23921	undefined	undefined	Cfap44	1	1
23922	undefined	undefined	Nsun3	1	10
23923	NM_026110	Paxbp1	Paxbp1	0.1	1
23924	undefined	undefined	Paxbp1	0.9	9
23925	NM_009555	Zfp40	Zfp40	0.555556	5
23926	undefined	undefined	Zfp40	0.444444	4
23927	NM_010023	Eci1	Eci1	0.5	6
23928	undefined	undefined	Eci1	0.5	6
23929	NM_183150	BC003965	BC003965	0.578947	11
23930	undefined	undefined	BC003965	0.421053	8
23931	NM_139154	Rab40c	Rab40c	0.45	9
23932	undefined	undefined	Rab40c	0.55	11
23933	undefined	undefined	Nhlrc4	1	2
23934	NM_001080769	Uhrf1bp1	Uhrf1bp1	0.5	14
23935	undefined	undefined	Uhrf1bp1	0.5	14
23936	NM_010220	Fkbp5	Fkbp5	0.913043	21
23937	undefined	undefined	Fkbp5	0.0869565	2
23938	NM_177359	Zfp799	Zfp799	0.888889	8
23939	undefined	undefined	Zfp799	0.111111	1
23940	NM_030697	Kank3	Kank3	0.711111	32
23941	undefined	undefined	Kank3	0.288889	13
23942	NM_019420	B3galt4	B3galt4	0.75	3
23943	undefined	undefined	B3galt4	0.25	1
23944	undefined	undefined	Msh5	1	4
23945	undefined	undefined	Znrd1	1	6
23946	NM_178652	Supt3	Supt3	0.904762	19
23947	undefined	undefined	Supt3	0.0952381	2
23948	NM_001304956	Nfkbie	Nfkbie	0	0
23949	NM_008690	Nfkbie	Nfkbie	0.75	12
23950	undefined	undefined	Nfkbie	0.25	4
23951	NM_028381	Ccdc94	Ccdc94	0.4	2
23952	undefined	undefined	Ccdc94	0.6	3
23953	NM_015800	Crim1	Crim1	0.833333	15
23954	undefined	undefined	Crim1	0.166667	3
23955	NM_181649	Gpatch11	Gpatch11	0.84	21
23956	undefined	undefined	Gpatch11	0.16	4
23957	NM_027455	Qpct	Qpct	1	5
23958	undefined	undefined	Qpct	0	0
23959	NM_001159496	Ppm1b	Ppm1b	0.25	2
23960	NM_011151	Ppm1b	Ppm1b	0.5	4
23961	undefined	undefined	Ppm1b	0.25	2
23962	NM_008838	Pigf	Pigf	0.888889	8
23963	undefined	undefined	Pigf	0.111111	1
23964	undefined	undefined	Abhd3	1	3
23965	NM_175375	Ankhd1	Ankhd1	0.384615	5
23966	undefined	undefined	Ankhd1	0.615385	8
23967	NM_053145	Pcdhb20	Pcdhb20	1	3
23968	undefined	undefined	Pcdhb20	0	0
23969	NM_001081328	Chsy3	Chsy3	1	3
23970	undefined	undefined	Chsy3	0	0
23971	undefined	undefined	4930503L19Rik	1	10
23972	NM_139269	Pla2g16	Pla2g16	0.8	4
23973	undefined	undefined	Pla2g16	0.2	1
23974	NM_026325	Tmem179b	Tmem179b	0.4	2
23975	NR_028419	Tmem179b	Tmem179b	0.2	1
23976	undefined	undefined	Tmem179b	0.4	2
23977	NM_001160356	Uqcc3	Uqcc3	1	2
23978	undefined	undefined	Uqcc3	0	0
23979	NM_001033174	Osbp	Osbp	1	11
23980	undefined	undefined	Osbp	0	0
23981	NM_172442	Dtx4	Dtx4	1	1
23982	undefined	undefined	Dtx4	0	0
23983	NM_028922	Ppapdc2	Ppapdc2	1	4
23984	undefined	undefined	Ppapdc2	0	0
23985	NM_001164724	Il33	Il33	1	2
23986	undefined	undefined	Il33	0	0
23987	NM_138595	Gldc	Gldc	0.166667	1
23988	undefined	undefined	Gldc	0.833333	5
23989	NM_172839	Ccnj	Ccnj	0.652174	15
23990	undefined	undefined	Ccnj	0.347826	8
23991	undefined	undefined	Tsga10	1	12
23992	NM_001142647	Tmem194b	Tmem194b	0.216346	5.62498
23993	NR_024590	Tmem194b	Tmem194b	0.129808	3.37502
23994	undefined	undefined	Tmem194b	0.653846	17
23995	NM_001285463	Carf	Carf	0	0
23996	NM_139150	Carf	Carf	0.0769231	1
23997	undefined	undefined	Carf	0.923077	12
23998	undefined	undefined	Adam23	1	1
23999	NM_145079	Ugt1a6a	Ugt1a6a	0.625	5
24000	undefined	undefined	Ugt1a6a	0.375	3
24001	undefined	undefined	2310007B03Rik	1	4
24002	undefined	undefined	Tnfrsf11a	1	1
24003	NM_021355	Fmod	Fmod	1	1
24004	undefined	undefined	Fmod	0	0
24005	NM_001081226	2310009B15Rik	2310009B15Rik	0.428571	3
24006	undefined	undefined	2310009B15Rik	0.571429	4
24007	NM_011273	Xpr1	Xpr1	0.285714	2
24008	undefined	undefined	Xpr1	0.714286	5
24009	NM_172647	F11r	F11r	0	0
24010	undefined	undefined	F11r	1	14
24011	NM_146106	Lyplal1	Lyplal1	0.666667	4
24012	undefined	undefined	Lyplal1	0.333333	2
24013	NR_028376	A930004D18Rik	A930004D18Rik	0.666667	2
24014	undefined	undefined	A930004D18Rik	0.333333	1
24015	NM_007379	Abca2	Abca2	0.75	6
24016	undefined	undefined	Abca2	0.25	2
24017	NM_001164564	Egfl7	Egfl7	0.499994	1.99998
24018	NM_178444	Egfl7	Egfl7	3.05176e-06	1.2207e-05
24019	NM_198724	Egfl7	Egfl7	3.05176e-06	1.2207e-05
24020	undefined	undefined	Egfl7	0.5	2
24021	NM_153805	Pkn3	Pkn3	0.142857	1
24022	undefined	undefined	Pkn3	0.857143	6
24023	NM_001037762	Zdhhc12	Zdhhc12	0.375	12
24024	NM_025428	Zdhhc12	Zdhhc12	0.3125	10
24025	undefined	undefined	Zdhhc12	0.3125	10
24026	NM_146252	Tbc1d13	Tbc1d13	0.0833333	1
24027	undefined	undefined	Tbc1d13	0.916667	11
24028	NM_001145821	Ggta1	Ggta1	4.27343e-06	4.70078e-05
24029	NM_001308299	Ggta1	Ggta1	4.27343e-06	4.70078e-05
24030	NM_001308300	Ggta1	Ggta1	0.909078	9.99986
24031	NM_010283	Ggta1	Ggta1	4.27343e-06	4.70078e-05
24032	undefined	undefined	Ggta1	0.0909091	1
24033	NM_172662	Gtdc1	Gtdc1	1	3
24034	undefined	undefined	Gtdc1	0	0
24035	NM_008867	Pla2r1	Pla2r1	0.2	2
24036	undefined	undefined	Pla2r1	0.8	8
24037	NM_145832	Slc35c1	Slc35c1	0.176471	3
24038	NM_211358	Slc35c1	Slc35c1	0.823529	14
24039	undefined	undefined	Slc35c1	0	0
24040	NM_019735	Apip	Apip	0.666667	6
24041	undefined	undefined	Apip	0.333333	3
24042	NM_177190	Tcp11l1	Tcp11l1	0.5	2
24043	undefined	undefined	Tcp11l1	0.5	2
24044	NM_026992	Dnajc24	Dnajc24	0.5	4
24045	NR_033993	Dnajc24	Dnajc24	0.125	1
24046	undefined	undefined	Dnajc24	0.375	3
24047	NM_172672	Ganc	Ganc	0.73913	17
24048	undefined	undefined	Ganc	0.26087	6
24049	NM_026981	Dtwd1	Dtwd1	0.40625	13
24050	undefined	undefined	Dtwd1	0.59375	19
24051	NM_020594	Zc3h8	Zc3h8	0.166667	1
24052	undefined	undefined	Zc3h8	0.833333	5
24053	NM_001081162	Slc4a11	Slc4a11	0.535714	15
24054	undefined	undefined	Slc4a11	0.464286	13
24055	NM_028306	Hspa12b	Hspa12b	0.142857	1
24056	undefined	undefined	Hspa12b	0.857143	6
24057	NM_001291031	Ap5s1	Ap5s1	0.740741	20
24058	NR_110992	Ap5s1	Ap5s1	0.148148	4
24059	undefined	undefined	Ap5s1	0.111111	3
24060	NM_027093	Ndufaf5	Ndufaf5	0.571429	4
24061	undefined	undefined	Ndufaf5	0.428571	3
24062	NM_019632	Napb	Napb	0	0
24063	undefined	undefined	Napb	1	9
24064	NM_001164216	Romo1	Romo1	0.999999	3.99999
24065	NM_001164217	Romo1	Romo1	6.35783e-07	2.54313e-06
24066	NM_025946	Romo1	Romo1	6.35783e-07	2.54313e-06
24067	undefined	undefined	Romo1	0	0
24068	NM_029282	Tti1	Tti1	1	4
24069	undefined	undefined	Tti1	0	0
24070	NM_175419	Actr5	Actr5	1	2
24071	undefined	undefined	Actr5	0	0
24072	NM_177263	Zhx3	Zhx3	1	3
24073	undefined	undefined	Zhx3	0	0
24074	NM_001287738	Cebpb	Cebpb	0.333333	2.33333
24075	NM_001287739	Cebpb	Cebpb	0.333333	2.33333
24076	NM_009883	Cebpb	Cebpb	0.333333	2.33333
24077	undefined	undefined	Cebpb	0	0
24078	undefined	undefined	Ppp4r1l-ps	1	7
24079	NM_024436	Rab22a	Rab22a	0.555556	5
24080	undefined	undefined	Rab22a	0.444444	4
24081	undefined	undefined	Zfp931	1	3
24082	NM_178750	Ss18l1	Ss18l1	0.928571	13
24083	undefined	undefined	Ss18l1	0.0714286	1
24084	NM_198169	Gmeb2	Gmeb2	0.142857	2
24085	undefined	undefined	Gmeb2	0.857143	12
24086	NM_025434	Mrps28	Mrps28	1	7
24087	undefined	undefined	Mrps28	0	0
24088	NM_009801	Car2	Car2	0.666667	2
24089	undefined	undefined	Car2	0.333333	1
24090	NM_001026211	Dnajc19	Dnajc19	0.0833333	1
24091	NM_001286972	Dnajc19	Dnajc19	0.0833333	1
24092	NM_026332	Dnajc19	Dnajc19	0.5	6
24093	undefined	undefined	Dnajc19	0.333333	4
24094	NM_175515	Intu	Intu	0.222222	2
24095	undefined	undefined	Intu	0.777778	7
24096	NM_009174	Siah2	Siah2	0.375	3
24097	undefined	undefined	Siah2	0.625	5
24098	NM_001003912	Arhgef11	Arhgef11	0.166667	1
24099	undefined	undefined	Arhgef11	0.833333	5
24100	NR_028359	5830417I10Rik	5830417I10Rik	0.8	12
24101	undefined	undefined	5830417I10Rik	0.2	3
24102	NM_027315	Ube2q1	Ube2q1	0.857143	6
24103	undefined	undefined	Ube2q1	0.142857	1
24104	NM_201407	Dennd4b	Dennd4b	1	4
24105	undefined	undefined	Dennd4b	0	0
24106	NM_001142952	Fam46c	Fam46c	1	1
24107	undefined	undefined	Fam46c	0	0
24108	NR_015459	4933431E20Rik	4933431E20Rik	0.466667	7
24109	undefined	undefined	4933431E20Rik	0.533333	8
24110	NM_181400	Wdr47	Wdr47	0.844828	49
24111	undefined	undefined	Wdr47	0.155172	9
24112	NM_001163567	Fam102b	Fam102b	0.7	7
24113	undefined	undefined	Fam102b	0.3	3
24114	undefined	undefined	Ndst4	1	1
24115	NM_011674	Ugt8a	Ugt8a	1	1
24116	undefined	undefined	Ugt8a	0	0
24117	NM_009626	Adh7	Adh7	0.911765	31
24118	undefined	undefined	Adh7	0.0882353	3
24119	NM_001081298	Adgrl2	Adgrl2	0.0909091	1
24120	undefined	undefined	Adgrl2	0.909091	10
24121	undefined	undefined	Cdh17	1	17
24122	NM_177861	Tmem67	Tmem67	0.7	14
24123	NR_110955	Tmem67	Tmem67	0	0
24124	undefined	undefined	Tmem67	0.3	6
24125	NM_181401	Tmem64	Tmem64	1	20
24126	undefined	undefined	Tmem64	0	0
24127	undefined	undefined	Lingo2	1	7
24128	NM_172689	Ddx58	Ddx58	0.916667	11
24129	undefined	undefined	Ddx58	0.0833333	1
24130	NM_011728	Xpa	Xpa	0.2	1
24131	undefined	undefined	Xpa	0.8	4
24132	NM_001195284	Fsd1l	Fsd1l	0.142857	1
24133	undefined	undefined	Fsd1l	0.857143	6
24134	NM_001015681	E130308A19Rik	E130308A19Rik	0	0
24135	NM_153158	E130308A19Rik	E130308A19Rik	0.75	3
24136	undefined	undefined	E130308A19Rik	0.25	1
24137	NM_001285529	Tle1	Tle1	1.18679e-06	2.13623e-05
24138	NM_001285530	Tle1	Tle1	0.22222	3.99996
24139	NM_001285531	Tle1	Tle1	0.0555556	1
24140	NM_001285532	Tle1	Tle1	0.0555556	1
24141	NM_011599	Tle1	Tle1	1.18679e-06	2.13623e-05
24142	undefined	undefined	Tle1	0.666667	12
24143	NM_184088	Dennd4c	Dennd4c	0.5	3
24144	undefined	undefined	Dennd4c	0.5	3
24145	NM_010008	Cyp2j6	Cyp2j6	0.666667	4
24146	undefined	undefined	Cyp2j6	0.333333	2
24147	NM_029868	Gpbp1l1	Gpbp1l1	0.24	6
24148	undefined	undefined	Gpbp1l1	0.76	19
24149	NM_001161774	St3gal3	St3gal3	0.6875	11
24150	NM_001285520	St3gal3	St3gal3	0	0
24151	NM_001285521	St3gal3	St3gal3	0	0
24152	NM_009176	St3gal3	St3gal3	0.0625	1
24153	undefined	undefined	St3gal3	0.25	4
24154	NM_024462	Ccdc23	Ccdc23	0.8	4
24155	undefined	undefined	Ccdc23	0.2	1
24156	NM_153402	Ago3	Ago3	0.454545	5
24157	undefined	undefined	Ago3	0.545455	6
24158	undefined	undefined	Ccdc28b	1	4
24159	NM_016981	Slc9a1	Slc9a1	0.565217	13
24160	undefined	undefined	Slc9a1	0.434783	10
24161	undefined	undefined	Rap1gap	1	3
24162	NM_028176	Cda	Cda	0.5	1
24163	undefined	undefined	Cda	0.5	1
24164	NM_001033150	Plekhm2	Plekhm2	0.769231	10
24165	undefined	undefined	Plekhm2	0.230769	3
24166	NM_001081355	Prdm2	Prdm2	0.14737	2.80002
24167	NM_001256380	Prdm2	Prdm2	0.221052	4.19998
24168	undefined	undefined	Prdm2	0.631579	12
24169	NM_029841	2510039O18Rik	2510039O18Rik	0.818182	9
24170	undefined	undefined	2510039O18Rik	0.181818	2
24171	NM_001029837	Pik3cd	Pik3cd	4.1815e-07	3.76335e-06
24172	NM_001164049	Pik3cd	Pik3cd	4.1815e-07	3.76335e-06
24173	NM_001164050	Pik3cd	Pik3cd	4.1815e-07	3.76335e-06
24174	NM_001164051	Pik3cd	Pik3cd	0.666665	5.99998
24175	NM_001164052	Pik3cd	Pik3cd	4.1815e-07	3.76335e-06
24176	NM_008840	Pik3cd	Pik3cd	4.1815e-07	3.76335e-06
24177	undefined	undefined	Pik3cd	0.333333	3
24178	NM_194462	Akap9	Akap9	0.166667	2
24179	undefined	undefined	Akap9	0.833333	10
24180	NM_172447	Cfap69	Cfap69	0.4375	7
24181	undefined	undefined	Cfap69	0.5625	9
24182	NM_028234	Rbm33	Rbm33	0.705882	12
24183	undefined	undefined	Rbm33	0.294118	5
24184	NM_001294262	Agbl5	Agbl5	0.0833333	1
24185	NR_122116	Agbl5	Agbl5	0	0
24186	NR_122117	Agbl5	Agbl5	0.166667	2
24187	undefined	undefined	Agbl5	0.75	9
24188	NM_008037	Fosl2	Fosl2	0.730769	19
24189	undefined	undefined	Fosl2	0.269231	7
24190	NM_001243123	Fam193a	Fam193a	0.888889	8
24191	undefined	undefined	Fam193a	0.111111	1
24192	NM_173764	Tapt1	Tapt1	0.5	3
24193	undefined	undefined	Tapt1	0.5	3
24194	NM_133911	Adgra2	Adgra2	0.772727	17
24195	undefined	undefined	Adgra2	0.227273	5
24196	NM_178730	Tmprss11f	Tmprss11f	0.5	3
24197	undefined	undefined	Tmprss11f	0.5	3
24198	NM_080708	Bmp2k	Bmp2k	0.285714	2
24199	undefined	undefined	Bmp2k	0.714286	5
24200	NM_178741	Klhl8	Klhl8	0.785714	11
24201	undefined	undefined	Klhl8	0.214286	3
24202	NM_001164735	Crlf2	Crlf2	0	0
24203	NM_016715	Crlf2	Crlf2	0.272727	3
24204	undefined	undefined	Crlf2	0.727273	8
24205	undefined	undefined	Ssh1	1	5
24206	undefined	undefined	Rnft2	1	3
24207	NM_178799	Acad12	Acad12	0.5	2
24208	undefined	undefined	Acad12	0.5	2
24209	NM_053266	Gtf2ird2	Gtf2ird2	0.266667	4
24210	undefined	undefined	Gtf2ird2	0.733333	11
24211	NM_020044	Lat2	Lat2	1	1
24212	undefined	undefined	Lat2	0	0
24213	NM_026073	Ift22	Ift22	0.4	2
24214	undefined	undefined	Ift22	0.6	3
24215	NM_027519	Medag	Medag	0.921053	35
24216	undefined	undefined	Medag	0.0789474	3
24217	NM_173006	Pon3	Pon3	0.285714	2
24218	undefined	undefined	Pon3	0.714286	5
24219	NM_001286728	Glcci1	Glcci1	0.333333	1.66667
24220	NM_001286729	Glcci1	Glcci1	0.333333	1.66667
24221	NM_133236	Glcci1	Glcci1	0.333333	1.66667
24222	undefined	undefined	Glcci1	0	0
24223	NR_015608	1810058I24Rik	1810058I24Rik	1	1
24224	undefined	undefined	1810058I24Rik	0	0
24225	NM_001136065	Hipk2	Hipk2	0.083334	0.500004
24226	NM_001294143	Hipk2	Hipk2	0.083334	0.500004
24227	NM_001294144	Hipk2	Hipk2	0.083334	0.500004
24228	NM_010433	Hipk2	Hipk2	0.249998	1.49999
24229	undefined	undefined	Hipk2	0.5	3
24230	NM_025430	Mrpl35	Mrpl35	0.818182	9
24231	undefined	undefined	Mrpl35	0.181818	2
24232	NM_183138	Tet3	Tet3	0.9	9
24233	undefined	undefined	Tet3	0.1	1
24234	NM_001271857	Add2	Add2	0.285714	4
24235	NM_001271858	Add2	Add2	0.285714	4
24236	NM_001271859	Add2	Add2	1.21102e-07	1.69542e-06
24237	NM_001271860	Add2	Add2	0.214286	3
24238	NM_013458	Add2	Add2	1.21102e-07	1.69542e-06
24239	undefined	undefined	Add2	0.214286	3
24240	NM_010751	Mxd1	Mxd1	0.846154	11
24241	undefined	undefined	Mxd1	0.153846	2
24242	NM_080448	Srgap3	Srgap3	0.222222	4
24243	undefined	undefined	Srgap3	0.777778	14
24244	NM_001042623	Phc1	Phc1	6.44243e-05	0.00090194
24245	NM_001271579	Phc1	Phc1	6.44243e-05	0.00090194
24246	NM_007905	Phc1	Phc1	0.499936	6.9991
24247	NR_073364	Phc1	Phc1	0.499936	6.9991
24248	undefined	undefined	Phc1	0	0
24249	NM_181344	C1rl	C1rl	0.8	4
24250	undefined	undefined	C1rl	0.2	1
24251	NM_001302642	Eno2	Eno2	0.187498	1.49998
24252	NM_013509	Eno2	Eno2	0.187502	1.50002
24253	undefined	undefined	Eno2	0.625	5
24254	NM_177003	Tigar	Tigar	0.555556	10
24255	undefined	undefined	Tigar	0.444444	8
24256	NM_001167694	Gpr19	Gpr19	0	0
24257	undefined	undefined	Gpr19	1	4
24258	undefined	undefined	Slco1a5	1	2
24259	NM_175529	Leng9	Leng9	1	3
24260	undefined	undefined	Leng9	0	0
24261	NM_001024928	Zfp667	Zfp667	0.285714	2
24262	undefined	undefined	Zfp667	0.714286	5
24263	NM_008817	Peg3	Peg3	0.888889	8
24264	undefined	undefined	Peg3	0.111111	1
24265	NM_026605	Sympk	Sympk	0.756757	28
24266	undefined	undefined	Sympk	0.243243	9
24267	NM_019941	Zfp235	Zfp235	0.583333	7
24268	undefined	undefined	Zfp235	0.416667	5
24269	undefined	undefined	Grik5	1	3
24270	undefined	undefined	B9d2	1	5
24271	NM_181593	Itpkc	Itpkc	0.8	8
24272	undefined	undefined	Itpkc	0.2	2
24273	NM_001024726	Zfp607	Zfp607	0.909091	10
24274	undefined	undefined	Zfp607	0.0909091	1
24275	undefined	undefined	1700049G17Rik	1	4
24276	NM_001033525	Kcnk6	Kcnk6	1	1
24277	undefined	undefined	Kcnk6	0	0
24278	NM_011748	Zfp14	Zfp14	0.125	1
24279	NM_178733	Zfp14	Zfp14	0	0
24280	undefined	undefined	Zfp14	0.875	7
24281	NM_009795	Capns1	Capns1	0.333333	3
24282	undefined	undefined	Capns1	0.666667	6
24283	NM_001008427	Gm5595	Gm5595	0	0
24284	undefined	undefined	Gm5595	1	9
24285	NM_175022	Prr12	Prr12	0.5	1
24286	undefined	undefined	Prr12	0.5	1
24287	NM_013520	Flt3l	Flt3l	0.5	2
24288	undefined	undefined	Flt3l	0.5	2
24289	NM_144801	Tmem143	Tmem143	0.333333	1
24290	undefined	undefined	Tmem143	0.666667	2
24291	NM_001042592	Arrdc4	Arrdc4	1	1
24292	undefined	undefined	Arrdc4	0	0
24293	NM_011068	Pex11a	Pex11a	1	1
24294	undefined	undefined	Pex11a	0	0
24295	NM_001145999	Zfp710	Zfp710	0.166667	0.666667
24296	NM_001146000	Zfp710	Zfp710	0.166667	0.666667
24297	NM_175433	Zfp710	Zfp710	0.166667	0.666667
24298	undefined	undefined	Zfp710	0.5	2
24299	NM_001190374	Adamtsl3	Adamtsl3	0.7	7
24300	undefined	undefined	Adamtsl3	0.3	3
24301	NM_028238	Rab38	Rab38	1	7
24302	undefined	undefined	Rab38	0	0
24303	NM_001252520	Picalm	Picalm	0.197368	3.75
24304	NM_001252521	Picalm	Picalm	4.41328e-05	0.000838523
24305	NM_001252522	Picalm	Picalm	0.0986842	1.875
24306	NM_001252523	Picalm	Picalm	1.75954e-09	3.34313e-08
24307	NM_001252524	Picalm	Picalm	0.394693	7.49916
24308	NM_146194	Picalm	Picalm	0.0986842	1.875
24309	undefined	undefined	Picalm	0.210526	4
24310	NM_001301250	Capn5	Capn5	3.63745e-06	6.91116e-05
24311	NM_007602	Capn5	Capn5	0.736838	13.9999
24312	undefined	undefined	Capn5	0.263158	5
24313	NM_029211	Rnf121	Rnf121	0.25	4
24314	undefined	undefined	Rnf121	0.75	12
24315	NM_001305185	Plekha7	Plekha7	0.0555556	0.333333
24316	NM_001305186	Plekha7	Plekha7	0.0555556	0.333333
24317	NM_001305189	Plekha7	Plekha7	0.166667	1
24318	NM_172743	Plekha7	Plekha7	0.0555556	0.333333
24319	undefined	undefined	Plekha7	0.666667	4
24320	NM_009940	Coq7	Coq7	0.923077	12
24321	undefined	undefined	Coq7	0.0769231	1
24322	NM_009259	Spn	Spn	1	1
24323	undefined	undefined	Spn	0	0
24324	NM_026418	Rgs10	Rgs10	0.6	3
24325	undefined	undefined	Rgs10	0.4	2
24326	NM_001001180	Zfp941	Zfp941	1	4
24327	undefined	undefined	Zfp941	0	0
24328	NM_030694	Ifitm2	Ifitm2	0.645161	20
24329	undefined	undefined	Ifitm2	0.354839	11
24330	undefined	undefined	Pkp3	1	5
24331	NM_023680	Tnfrsf22	Tnfrsf22	0	0
24332	undefined	undefined	Tnfrsf22	1	2
24333	NM_001081212	Irs2	Irs2	0.777778	7
24334	undefined	undefined	Irs2	0.222222	2
24335	NM_173744	Tdrp	Tdrp	1	1
24336	undefined	undefined	Tdrp	0	0
24337	NM_054044	Adgra3	Adgra3	0.25	1
24338	undefined	undefined	Adgra3	0.75	3
24339	NM_001081279	Mfhas1	Mfhas1	0.8	8
24340	undefined	undefined	Mfhas1	0.2	2
24341	NM_001039220	AI429214	AI429214	0.8	4
24342	undefined	undefined	AI429214	0.2	1
24343	undefined	undefined	2500002B13Rik	1	1
24344	NM_178633	Klhl2	Klhl2	0.75	6
24345	undefined	undefined	Klhl2	0.25	2
24346	NM_001163752	4930432K21Rik	4930432K21Rik	0.2	1
24347	NM_029045	4930432K21Rik	4930432K21Rik	0.4	2
24348	undefined	undefined	4930432K21Rik	0.4	2
24349	NM_026753	Fam96b	Fam96b	1	2
24350	undefined	undefined	Fam96b	0	0
24351	NM_001081332	Slc9a5	Slc9a5	0.272727	3
24352	undefined	undefined	Slc9a5	0.727273	8
24353	NM_001081241	Fam65a	Fam65a	0.8	4
24354	undefined	undefined	Fam65a	0.2	1
24355	NM_001047435	Pard6a	Pard6a	0.107143	1.5
24356	NM_001047436	Pard6a	Pard6a	0.357143	5
24357	NM_001286344	Pard6a	Pard6a	0.285714	4
24358	NM_019695	Pard6a	Pard6a	0.107143	1.5
24359	undefined	undefined	Pard6a	0.142857	2
24360	NM_028274	Exosc6	Exosc6	0.947368	18
24361	undefined	undefined	Exosc6	0.0526316	1
24362	undefined	undefined	Cntnap4	1	11
24363	NR_045268	2810013P06Rik	2810013P06Rik	1	3
24364	undefined	undefined	2810013P06Rik	0	0
24365	NM_009808	Casp12	Casp12	0.823529	14
24366	undefined	undefined	Casp12	0.176471	3
24367	NM_025977	Ccdc159	Ccdc159	0.25	1
24368	undefined	undefined	Ccdc159	0.75	3
24369	NM_001195632	Arhgap32	Arhgap32	0.5	0.5
24370	NM_177379	Arhgap32	Arhgap32	0.5	0.5
24371	undefined	undefined	Arhgap32	0	0
24372	NM_021339	Cdon	Cdon	0.75	6
24373	undefined	undefined	Cdon	0.25	2
24374	NM_027144	Arhgef12	Arhgef12	0.9375	15
24375	undefined	undefined	Arhgef12	0.0625	1
24376	NM_023483	1110032A03Rik	1110032A03Rik	0.333333	1
24377	undefined	undefined	1110032A03Rik	0.666667	2
24378	NM_178710	Sik2	Sik2	0.5	1
24379	undefined	undefined	Sik2	0.5	1
24380	NM_172771	Dmxl2	Dmxl2	0.625	5
24381	undefined	undefined	Dmxl2	0.375	3
24382	undefined	undefined	Cib2	1	10
24383	NM_001136059	Cyp1a1	Cyp1a1	0.882353	15
24384	NM_009992	Cyp1a1	Cyp1a1	0.0588235	1
24385	undefined	undefined	Cyp1a1	0.0588235	1
24386	NM_008542	Smad6	Smad6	0.5	1
24387	undefined	undefined	Smad6	0.5	1
24388	NM_183316	Snapc5	Snapc5	0.333333	1
24389	undefined	undefined	Snapc5	0.666667	2
24390	NM_001162917	Dennd4a	Dennd4a	0.166667	1
24391	undefined	undefined	Dennd4a	0.833333	5
24392	NM_016688	Pdcd7	Pdcd7	1	6
24393	undefined	undefined	Pdcd7	0	0
24394	NM_026674	Aph1c	Aph1c	1	2
24395	undefined	undefined	Aph1c	0	0
24396	NM_177184	Vps13c	Vps13c	0	0
24397	undefined	undefined	Vps13c	1	4
24398	NM_001033536	Rfx7	Rfx7	0.666667	6
24399	undefined	undefined	Rfx7	0.333333	3
24400	NM_001301230	Rab27a	Rab27a	0	0
24401	NM_023635	Rab27a	Rab27a	0.857143	6
24402	undefined	undefined	Rab27a	0.142857	1
24403	NM_001146048	Lrrc1	Lrrc1	1	2
24404	undefined	undefined	Lrrc1	0	0
24405	NM_026122	Hmgn3	Hmgn3	0.25	5
24406	NM_175074	Hmgn3	Hmgn3	0.3	6
24407	undefined	undefined	Hmgn3	0.45	9
24408	NM_011851	Nt5e	Nt5e	1	4
24409	undefined	undefined	Nt5e	0	0
24410	NM_001142943	Zfp949	Zfp949	0.857143	6
24411	undefined	undefined	Zfp949	0.142857	1
24412	NM_001033210	Pls1	Pls1	1	1
24413	undefined	undefined	Pls1	0	0
24414	NM_001100451	Msl2	Msl2	0.333333	2
24415	undefined	undefined	Msl2	0.666667	4
24416	NM_008317	Hyal1	Hyal1	1	1
24417	undefined	undefined	Hyal1	0	0
24418	NM_019750	Nat6	Nat6	0.75	3
24419	undefined	undefined	Nat6	0.25	1
24420	NM_028944	P4htm	P4htm	0.722222	13
24421	undefined	undefined	P4htm	0.277778	5
24422	NM_001081043	Ptpn23	Ptpn23	0.45	9
24423	undefined	undefined	Ptpn23	0.55	11
24424	NM_028202	Klhl40	Klhl40	1	4
24425	undefined	undefined	Klhl40	0	0
24426	NM_025339	Tmem42	Tmem42	0.5	1
24427	undefined	undefined	Tmem42	0.5	1
24428	undefined	undefined	Was	1	2
24429	NM_019443	Ndufa1	Ndufa1	1	12
24430	undefined	undefined	Ndufa1	0	0
24431	NM_173376	Rbmx2	Rbmx2	1	8
24432	undefined	undefined	Rbmx2	0	0
24433	NM_001271447	Enox2	Enox2	0	0
24434	NM_001271448	Enox2	Enox2	0	0
24435	NM_001271449	Enox2	Enox2	0.0714286	1
24436	NM_001271451	Enox2	Enox2	0.142857	2
24437	undefined	undefined	Enox2	0.785714	11
24438	undefined	undefined	Firre	1	6
24439	NM_026787	1110012L19Rik	1110012L19Rik	0.529412	9
24440	undefined	undefined	1110012L19Rik	0.470588	8
24441	NM_001160229	Zfp275	Zfp275	0.000109838	0.00197709
24442	NM_031494	Zfp275	Zfp275	0.944335	16.998
24443	undefined	undefined	Zfp275	0.0555556	1
24444	NM_008478	L1cam	L1cam	0	0
24445	undefined	undefined	L1cam	1	6
24446	NM_008883	Plxna3	Plxna3	0.5	6
24447	undefined	undefined	Plxna3	0.5	6
24448	NM_177546	Pcyt1b	Pcyt1b	1.40976e-06	1.97366e-05
24449	NM_211138	Pcyt1b	Pcyt1b	0.499999	6.99998
24450	undefined	undefined	Pcyt1b	0.5	7
24451	NM_001163610	Nhsl2	Nhsl2	0.5	1
24452	undefined	undefined	Nhsl2	0.5	1
24453	NM_001009575	Armcx5	Armcx5	0.866667	13
24454	undefined	undefined	Armcx5	0.133333	2
24455	NM_001172147	Rbm41	Rbm41	3.34412e-06	3.34412e-05
24456	NM_001290630	Rbm41	Rbm41	3.34412e-06	3.34412e-05
24457	NM_153586	Rbm41	Rbm41	0.899993	8.99993
24458	undefined	undefined	Rbm41	0.1	1
24459	NM_198105	Fam120c	Fam120c	0.571429	4
24460	undefined	undefined	Fam120c	0.428571	3
24461	undefined	undefined	Klf8	1	2
24462	NM_020020	Magea8	Magea8	0.583333	7
24463	undefined	undefined	Magea8	0.416667	5
24464	undefined	undefined	Nr2e1	1	1
24465	undefined	undefined	Myl6b	1	1
24466	NM_054043	Msi2	Msi2	0.444444	4
24467	undefined	undefined	Msi2	0.555556	5
24468	undefined	undefined	Snhg10	1	6
24469	NM_001033167	Slc22a23	Slc22a23	0.5	1
24470	undefined	undefined	Slc22a23	0.5	1
24471	NM_145382	Fam193b	Fam193b	0.142857	2
24472	undefined	undefined	Fam193b	0.857143	12
24473	undefined	undefined	Pde8b	1	1
24474	undefined	undefined	Zswim6	1	3
24475	NM_175546	Wdfy2	Wdfy2	0.428571	3
24476	undefined	undefined	Wdfy2	0.571429	4
24477	NM_027231	Polr2f	Polr2f	0.133333	2
24478	undefined	undefined	Polr2f	0.866667	13
24479	undefined	undefined	Slc22a20	1	1
24480	undefined	undefined	Vav2	1	6
24481	undefined	undefined	Chmp4b	1	1
24482	undefined	undefined	Fgf2	1	2
24483	NM_033573	Prcc	Prcc	0.4	6
24484	undefined	undefined	Prcc	0.6	9
24485	NM_183225	Usp24	Usp24	0.545455	6
24486	undefined	undefined	Usp24	0.454545	5
24487	undefined	undefined	Zfyve9	1	6
24488	undefined	undefined	Crygn	1	2
24489	undefined	undefined	Lnx1	1	1
24490	undefined	undefined	Iqcd	1	1
24491	undefined	undefined	Dnah10	1	1
24492	NM_025604	Psmg3	Psmg3	0.1	1
24493	undefined	undefined	Psmg3	0.9	9
24494	NM_001171000	Ahcyl2	Ahcyl2	0.166667	0.666667
24495	NM_001171001	Ahcyl2	Ahcyl2	0.166667	0.666667
24496	NM_021414	Ahcyl2	Ahcyl2	0.166667	0.666667
24497	undefined	undefined	Ahcyl2	0.5	2
24498	NM_013861	Tpk1	Tpk1	0.103448	3
24499	undefined	undefined	Tpk1	0.896552	26
24500	undefined	undefined	Igf2bp3	1	3
24501	NM_001080780	Ret	Ret	0.625	5
24502	NM_009050	Ret	Ret	0.25	2
24503	undefined	undefined	Ret	0.125	1
24504	undefined	undefined	Cd163	1	4
24505	NM_001081418	Gltscr1	Gltscr1	0	0
24506	undefined	undefined	Gltscr1	1	5
24507	undefined	undefined	Nphs1	1	10
24508	undefined	undefined	Nwd1	1	1
24509	undefined	undefined	Clec18a	1	1
24510	undefined	undefined	Atp2c2	1	1
24511	undefined	undefined	Spata33	1	3
24512	undefined	undefined	Osbpl10	1	2
24513	undefined	undefined	Acvr2b	1	2
24514	undefined	undefined	Wnk3	1	2
24515	undefined	undefined	Asb11	1	1
24516	NM_138628	Txlnb	Txlnb	1	1
24517	undefined	undefined	Txlnb	0	0
24518	NM_028351	Rspo3	Rspo3	1	2
24519	undefined	undefined	Rspo3	0	0
24520	NM_009413	Tpd52l1	Tpd52l1	0	0
24521	undefined	undefined	Tpd52l1	1	6
24522	NM_001146349	Rnf217	Rnf217	0.6	3
24523	undefined	undefined	Rnf217	0.4	2
24524	undefined	undefined	Zufsp	1	4
24525	undefined	undefined	Col10a1	1	1
24526	NM_008538	Marcks	Marcks	0.941176	16
24527	undefined	undefined	Marcks	0.0588235	1
24528	NM_011264	Rev3l	Rev3l	0.375	3
24529	undefined	undefined	Rev3l	0.625	5
24530	NM_001111268	Grik2	Grik2	0.125	1
24531	NM_010349	Grik2	Grik2	0	0
24532	undefined	undefined	Grik2	0.875	7
24533	NM_008548	Man1a	Man1a	1	8
24534	undefined	undefined	Man1a	0	0
24535	NM_016803	Chst3	Chst3	0	0
24536	undefined	undefined	Chst3	1	9
24537	NM_001288625	Arid3a	Arid3a	0.2	1
24538	NM_001288626	Arid3a	Arid3a	0.3	1.5
24539	NM_007880	Arid3a	Arid3a	0.3	1.5
24540	undefined	undefined	Arid3a	0.2	1
24541	undefined	undefined	Ptprq	1	2
24542	NM_027914	Bbs10	Bbs10	1	4
24543	undefined	undefined	Bbs10	0	0
24544	NM_177152	Lrig3	Lrig3	0.7	7
24545	undefined	undefined	Lrig3	0.3	3
24546	NM_001039000	Kif5a	Kif5a	0.333333	1
24547	NM_008447	Kif5a	Kif5a	0.666667	2
24548	undefined	undefined	Kif5a	0	0
24549	NM_030207	Sfi1	Sfi1	0	0
24550	undefined	undefined	Sfi1	1	15
24551	NM_053267	Selm	Selm	0.909091	10
24552	undefined	undefined	Selm	0.0909091	1
24553	undefined	undefined	Lif	1	1
24554	NM_029861	Cnrip1	Cnrip1	0.4	2
24555	undefined	undefined	Cnrip1	0.6	3
24556	NR_027958	D930048N14Rik	D930048N14Rik	0	0
24557	undefined	undefined	D930048N14Rik	1	3
24558	NM_009026	Rasd1	Rasd1	0.666667	2
24559	undefined	undefined	Rasd1	0.333333	1
24560	NM_013881	Ulk2	Ulk2	0.769231	10
24561	undefined	undefined	Ulk2	0.230769	3
24562	undefined	undefined	Dnah2	1	1
24563	undefined	undefined	Zzef1	1	20
24564	undefined	undefined	Sgsm2	1	3
24565	NM_177708	Rtn4rl1	Rtn4rl1	0.5	1
24566	undefined	undefined	Rtn4rl1	0.5	1
24567	NM_001199283	Slc43a2	Slc43a2	0.0869624	2.00014
24568	NM_001199284	Slc43a2	Slc43a2	0.173906	3.99984
24569	NM_173388	Slc43a2	Slc43a2	0.0869577	2.00003
24570	undefined	undefined	Slc43a2	0.652174	15
24571	NM_001291190	Ssh2	Ssh2	0.21051	3.99969
24572	NM_177710	Ssh2	Ssh2	1.61127e-05	0.000306141
24573	undefined	undefined	Ssh2	0.789474	15
24574	NM_194341	Synrg	Synrg	0.75	3
24575	undefined	undefined	Synrg	0.25	1
24576	undefined	undefined	Mks1	1	1
24577	NM_027026	Lrrc46	Lrrc46	0.333333	1
24578	undefined	undefined	Lrrc46	0.666667	2
24579	NR_027956	1700052K11Rik	1700052K11Rik	0.857143	6
24580	undefined	undefined	1700052K11Rik	0.142857	1
24581	NM_029606	Cep112	Cep112	0	0
24582	undefined	undefined	Cep112	1	6
24583	NM_133223	Rac3	Rac3	0.4	2
24584	undefined	undefined	Rac3	0.6	3
24585	NM_025707	Klhl28	Klhl28	0.444444	4
24586	undefined	undefined	Klhl28	0.555556	5
24587	NM_001024853	Timm9	Timm9	0.0769231	1
24588	NM_001024854	Timm9	Timm9	0.153846	2
24589	NM_001286203	Timm9	Timm9	0.307692	4
24590	undefined	undefined	Timm9	0.461538	6
24591	NM_029988	Pigh	Pigh	0.818182	27
24592	undefined	undefined	Pigh	0.181818	6
24593	NM_001008550	Zfyve26	Zfyve26	0.5	1
24594	undefined	undefined	Zfyve26	0.5	1
24595	undefined	undefined	Smoc1	1	2
24596	NM_172414	Zc2hc1c	Zc2hc1c	0.875	14
24597	undefined	undefined	Zc2hc1c	0.125	2
24598	NM_010225	Foxf2	Foxf2	0.692308	9
24599	undefined	undefined	Foxf2	0.307692	4
24600	NM_026382	Snrnp48	Snrnp48	0.3	3
24601	undefined	undefined	Snrnp48	0.7	7
24602	undefined	undefined	Rnf144b	1	5
24603	NM_008760	Ogn	Ogn	0.0555556	1
24604	undefined	undefined	Ogn	0.944444	17
24605	NM_027335	2210016F16Rik	2210016F16Rik	0.583333	7
24606	undefined	undefined	2210016F16Rik	0.416667	5
24607	NM_025370	Aaed1	Aaed1	0.0769231	1
24608	undefined	undefined	Aaed1	0.923077	12
24609	undefined	undefined	Zfp729b	1	8
24610	NM_183146	Zfp729a	Zfp729a	0.0833333	1
24611	undefined	undefined	Zfp729a	0.916667	11
24612	NM_138953	Ell2	Ell2	0.866667	13
24613	undefined	undefined	Ell2	0.133333	2
24614	NM_001131068	Rfesd	Rfesd	0.625	5
24615	NM_178916	Rfesd	Rfesd	0.125	1
24616	undefined	undefined	Rfesd	0.25	2
24617	NM_001037987	Edil3	Edil3	0.5	7
24618	NM_010103	Edil3	Edil3	0.428571	6
24619	undefined	undefined	Edil3	0.0714286	1
24620	NM_172593	Mier3	Mier3	0.666667	8
24621	undefined	undefined	Mier3	0.333333	4
24622	undefined	undefined	Saysd1	1	1
24623	NM_032008	Slmap	Slmap	0.625	5
24624	undefined	undefined	Slmap	0.375	3
24625	NM_001159417	Irf9	Irf9	0.142857	1
24626	NM_008394	Irf9	Irf9	0.714286	5
24627	undefined	undefined	Irf9	0.142857	1
24628	NM_001081177	Kif13b	Kif13b	0	0
24629	undefined	undefined	Kif13b	1	4
24630	NM_177780	Dock5	Dock5	0.869565	20
24631	undefined	undefined	Dock5	0.130435	3
24632	undefined	undefined	Dgkh	1	1
24633	NM_178685	Pcdh20	Pcdh20	0.5	1
24634	undefined	undefined	Pcdh20	0.5	1
24635	NM_207215	Mycbp2	Mycbp2	0.75	15
24636	undefined	undefined	Mycbp2	0.25	5
24637	NM_145466	Ggact	Ggact	0.25	2
24638	undefined	undefined	Ggact	0.75	6
24639	NM_001242423	Fam105a	Fam105a	0.6	3
24640	NM_198301	Fam105a	Fam105a	0.2	1
24641	undefined	undefined	Fam105a	0.2	1
24642	NM_001032727	Sybu	Sybu	1.49797e-06	1.19837e-05
24643	NM_001285840	Sybu	Sybu	0.624996	4.99996
24644	NM_176998	Sybu	Sybu	1.49797e-06	1.19837e-05
24645	NM_178765	Sybu	Sybu	1.49797e-06	1.19837e-05
24646	undefined	undefined	Sybu	0.375	3
24647	NM_027212	Med30	Med30	0.789474	15
24648	undefined	undefined	Med30	0.210526	4
24649	NM_001081066	Dennd3	Dennd3	0.5	5
24650	undefined	undefined	Dennd3	0.5	5
24651	undefined	undefined	Smpd5	1	7
24652	undefined	undefined	Tmprss6	1	1
24653	NM_130859	Card10	Card10	0	0
24654	undefined	undefined	Card10	1	8
24655	NM_001164626	Cdpf1	Cdpf1	0.25	1
24656	NM_197998	Cdpf1	Cdpf1	0.5	2
24657	undefined	undefined	Cdpf1	0.25	1
24658	NM_183256	Cox14	Cox14	0.777778	7
24659	undefined	undefined	Cox14	0.222222	2
24660	NM_001289561	Mpv17l	Mpv17l	0	0
24661	NM_001289562	Mpv17l	Mpv17l	0	0
24662	NM_001289567	Mpv17l	Mpv17l	0	0
24663	NM_033564	Mpv17l	Mpv17l	0.142857	1
24664	undefined	undefined	Mpv17l	0.857143	6
24665	undefined	undefined	Dgkg	1	1
24666	NM_153550	Dirc2	Dirc2	0.833333	5
24667	undefined	undefined	Dirc2	0.166667	1
24668	NR_028300	5330426P16Rik	5330426P16Rik	0.166667	1
24669	undefined	undefined	5330426P16Rik	0.833333	5
24670	NM_001003973	Senp7	Senp7	0.0625	1
24671	NM_025483	Senp7	Senp7	0.375	6
24672	undefined	undefined	Senp7	0.5625	9
24673	NM_174848	Crybg3	Crybg3	1	5
24674	undefined	undefined	Crybg3	0	0
24675	NM_029497	Urb1	Urb1	0.571429	12
24676	undefined	undefined	Urb1	0.428571	9
24677	NM_027293	Dopey2	Dopey2	0.666667	4
24678	undefined	undefined	Dopey2	0.333333	2
24679	NM_146074	Tfb1m	Tfb1m	0.111111	1
24680	undefined	undefined	Tfb1m	0.888889	8
24681	NM_001123370	9030025P20Rik	9030025P20Rik	0.6	3
24682	undefined	undefined	9030025P20Rik	0.4	2
24683	NM_172486	Zfp677	Zfp677	1	6
24684	undefined	undefined	Zfp677	0	0
24685	NM_027988	Noxo1	Noxo1	0.666667	2
24686	undefined	undefined	Noxo1	0.333333	1
24687	NM_008113	Arhgdig	Arhgdig	1	1
24688	undefined	undefined	Arhgdig	0	0
24689	NM_001252480	2024-03-02	2024-03-02	0.666667	6
24690	undefined	undefined	2024-03-02	0.333333	3
24691	NM_013543	H2-Ke6	H2-Ke6	0.181818	2
24692	undefined	undefined	H2-Ke6	0.818182	9
24693	NM_001302393	Ppt2	Ppt2	1	5
24694	undefined	undefined	Ppt2	0	0
24695	NM_019873	Fkbpl	Fkbpl	0.0909091	1
24696	undefined	undefined	Fkbpl	0.909091	10
24697	NM_207649	Rcan2	Rcan2	0.428571	3
24698	undefined	undefined	Rcan2	0.571429	4
24699	NM_001168620	Enpp5	Enpp5	0.178572	1.25001
24700	NM_032003	Enpp5	Enpp5	0.535714	3.74999
24701	undefined	undefined	Enpp5	0.285714	2
24702	NM_198421	Usp49	Usp49	1	1
24703	undefined	undefined	Usp49	0	0
24704	NM_144939	Frs3	Frs3	0.5	1
24705	undefined	undefined	Frs3	0.5	1
24706	undefined	undefined	Slc5a7	1	2
24707	NM_001271483	Clip4	Clip4	0	0
24708	undefined	undefined	Clip4	1	7
24709	NM_134117	Pkdcc	Pkdcc	0.5	1
24710	undefined	undefined	Pkdcc	0.5	1
24711	NM_009071	Rock1	Rock1	0.571429	4
24712	undefined	undefined	Rock1	0.428571	3
24713	NM_053140	Pcdhb15	Pcdhb15	1	4
24714	undefined	undefined	Pcdhb15	0	0
24715	NM_053142	Pcdhb17	Pcdhb17	0	0
24716	undefined	undefined	Pcdhb17	1	4
24717	NM_025478	Isoc1	Isoc1	0.8	16
24718	undefined	undefined	Isoc1	0.2	4
24719	NM_001195633	Epg5	Epg5	0.5	5
24720	undefined	undefined	Epg5	0.5	5
24721	NM_001033139	AI846148	AI846148	1	4
24722	undefined	undefined	AI846148	0	0
24723	NM_001146342	Rnls	Rnls	0.166667	1
24724	NM_001167818	Rnls	Rnls	0.333333	2
24725	undefined	undefined	Rnls	0.5	3
24726	NM_008245	Hhex	Hhex	0.333333	2
24727	undefined	undefined	Hhex	0.666667	4
24728	NM_172639	Dpcd	Dpcd	0.857143	12
24729	undefined	undefined	Dpcd	0.142857	2
24730	NM_001290825	Col17a1	Col17a1	0.375	3
24731	undefined	undefined	Col17a1	0.625	5
24732	NM_026619	Gsto2	Gsto2	0	0
24733	undefined	undefined	Gsto2	1	1
24734	NM_153408	Neurl3	Neurl3	0.727273	8
24735	undefined	undefined	Neurl3	0.272727	3
24736	NM_173444	Nbeal1	Nbeal1	0.5	8
24737	undefined	undefined	Nbeal1	0.5	8
24738	NM_001039934	Map2	Map2	1	1
24739	undefined	undefined	Map2	0	0
24740	NM_001003948	Pid1	Pid1	1	6
24741	undefined	undefined	Pid1	0	0
24742	NM_011066	Per2	Per2	0.6	3
24743	undefined	undefined	Per2	0.4	2
24744	NM_009911	Cxcr4	Cxcr4	1	4
24745	undefined	undefined	Cxcr4	0	0
24746	NM_026823	Arl8a	Arl8a	0.857143	6
24747	undefined	undefined	Arl8a	0.142857	1
24748	NM_001038592	Glrx2	Glrx2	0.666667	10
24749	NM_001038593	Glrx2	Glrx2	5.12821e-08	7.69231e-07
24750	NM_001038594	Glrx2	Glrx2	5.12821e-08	7.69231e-07
24751	NM_023505	Glrx2	Glrx2	5.12821e-08	7.69231e-07
24752	undefined	undefined	Glrx2	0.333333	5
24753	NM_001142948	Pogk	Pogk	0.0833348	2.50004
24754	NM_175170	Pogk	Pogk	0.583332	17.5
24755	undefined	undefined	Pogk	0.333333	10
24756	NM_178405	Atp1a2	Atp1a2	1	1
24757	undefined	undefined	Atp1a2	0	0
24758	NM_001081259	Mfsd7b	Mfsd7b	0.823529	14
24759	undefined	undefined	Mfsd7b	0.176471	3
24760	undefined	undefined	Cdnf	1	3
24761	undefined	undefined	Cubn	1	4
24762	NM_001162485	Arrdc1	Arrdc1	0.0833333	0.5
24763	NM_178408	Arrdc1	Arrdc1	0.0833333	0.5
24764	undefined	undefined	Arrdc1	0.833333	5
24765	NM_009421	Traf1	Traf1	0.333333	1
24766	undefined	undefined	Traf1	0.666667	2
24767	NM_001159564	Itgb6	Itgb6	0.2	1
24768	NM_021359	Itgb6	Itgb6	0.2	1
24769	undefined	undefined	Itgb6	0.6	3
24770	NM_025854	Cir1	Cir1	0	0
24771	undefined	undefined	Cir1	1	3
24772	NM_001025576	Ccdc141	Ccdc141	1	2
24773	undefined	undefined	Ccdc141	0	0
24774	NM_144887	Zdhhc5	Zdhhc5	0.875	7
24775	undefined	undefined	Zdhhc5	0.125	1
24776	NM_026592	B230118H07Rik	B230118H07Rik	0.142857	1
24777	undefined	undefined	B230118H07Rik	0.857143	6
24778	NM_175466	Zfp770	Zfp770	0.5	1
24779	undefined	undefined	Zfp770	0.5	1
24780	NM_001301269	Inafm2	Inafm2	1	3
24781	undefined	undefined	Inafm2	0	0
24782	NM_030112	Rtf1	Rtf1	0.8	4
24783	undefined	undefined	Rtf1	0.2	1
24784	NM_026891	Cdan1	Cdan1	0	0
24785	undefined	undefined	Cdan1	1	4
24786	undefined	undefined	Catsper2	1	2
24787	NM_029629	Fahd2a	Fahd2a	1	6
24788	undefined	undefined	Fahd2a	0	0
24789	NM_001291020	Sirpa	Sirpa	0	0
24790	NM_007547	Sirpa	Sirpa	0.333333	1
24791	undefined	undefined	Sirpa	0.666667	2
24792	NM_019825	Ncoa6	Ncoa6	1	1
24793	undefined	undefined	Ncoa6	0	0
24794	NM_009236	Sox18	Sox18	1	1
24795	undefined	undefined	Sox18	0	0
24796	NM_011990	Slc7a11	Slc7a11	1	2
24797	undefined	undefined	Slc7a11	0	0
24798	NM_026358	Mgarp	Mgarp	0.5	2
24799	NR_028121	Mgarp	Mgarp	0	0
24800	undefined	undefined	Mgarp	0.5	2
24801	NM_001004176	Maml3	Maml3	0.6	6
24802	undefined	undefined	Maml3	0.4	4
24803	NM_019739	Foxo1	Foxo1	1	10
24804	undefined	undefined	Foxo1	0	0
24805	NM_027495	Tmem144	Tmem144	0	0
24806	undefined	undefined	Tmem144	1	11
24807	NM_013658	Sema4a	Sema4a	0	0
24808	undefined	undefined	Sema4a	1	2
24809	NM_007910	Efna4	Efna4	0.846154	11
24810	undefined	undefined	Efna4	0.153846	2
24811	NM_017395	Rfx5	Rfx5	1	1
24812	undefined	undefined	Rfx5	0	0
24813	NM_001009935	Txnip	Txnip	0.5	4
24814	NM_023719	Txnip	Txnip	0.5	4
24815	undefined	undefined	Txnip	0	0
24816	NM_030094	Nudt17	Nudt17	0	0
24817	undefined	undefined	Nudt17	1	1
24818	NM_029933	Bcl9	Bcl9	1	4
24819	undefined	undefined	Bcl9	0	0
24820	NM_177857	Dennd2c	Dennd2c	1	2
24821	undefined	undefined	Dennd2c	0	0
24822	NR_028574	Snhg8	Snhg8	0	0
24823	undefined	undefined	Snhg8	1	16
24824	NM_001289493	Gbp3	Gbp3	1	2
24825	undefined	undefined	Gbp3	0	0
24826	NM_001199105	Trp53inp1	Trp53inp1	1.18519e-06	1.06667e-05
24827	NM_021897	Trp53inp1	Trp53inp1	0.555554	4.99999
24828	undefined	undefined	Trp53inp1	0.444444	4
24829	undefined	undefined	1700123M08Rik	1	1
24830	NM_001171801	Triqk	Triqk	0.5	0.5
24831	NM_173746	Triqk	Triqk	0.5	0.5
24832	undefined	undefined	Triqk	0	0
24833	NM_010243	Fut9	Fut9	0.25	1
24834	undefined	undefined	Fut9	0.75	3
24835	NM_001012450	Ankrd6	Ankrd6	2.71267e-06	2.44141e-05
24836	NM_001012451	Ankrd6	Ankrd6	0.222217	1.99995
24837	NM_080471	Ankrd6	Ankrd6	2.71267e-06	2.44141e-05
24838	undefined	undefined	Ankrd6	0.777778	7
24839	undefined	undefined	4933430I17Rik	1	2
24840	NM_178110	Trim62	Trim62	0.1	1
24841	undefined	undefined	Trim62	0.9	9
24842	NM_172875	Azin2	Azin2	0.333333	1
24843	undefined	undefined	Azin2	0.666667	2
24844	NM_011542	Tcea3	Tcea3	0.666667	2
24845	undefined	undefined	Tcea3	0.333333	1
24846	NM_029857	Tmco4	Tmco4	0	0
24847	undefined	undefined	Tmco4	1	6
24848	NM_011303	Dhrs3	Dhrs3	0	0
24849	undefined	undefined	Dhrs3	1	12
24850	NM_029035	Spsb1	Spsb1	0.5	8
24851	undefined	undefined	Spsb1	0.5	8
24852	undefined	undefined	Plekhn1	1	2
24853	NR_030699	A630072M18Rik	A630072M18Rik	0.5	2
24854	undefined	undefined	A630072M18Rik	0.5	2
24855	NM_133903	Spon2	Spon2	0.75	3
24856	undefined	undefined	Spon2	0.25	1
24857	undefined	undefined	Ppargc1a	1	1
24858	undefined	undefined	1700016H13Rik	1	1
24859	NM_001309528	Sgsm1	Sgsm1	0.269229	3.49998
24860	NM_172718	Sgsm1	Sgsm1	2.98896e-06	3.88565e-05
24861	NR_027934	Sgsm1	Sgsm1	0.269229	3.49998
24862	undefined	undefined	Sgsm1	0.461538	6
24863	NM_022017	Trpv4	Trpv4	0.571429	4
24864	undefined	undefined	Trpv4	0.428571	3
24865	NR_027817	1500011B03Rik	1500011B03Rik	1	4
24866	undefined	undefined	1500011B03Rik	0	0
24867	NM_001005426	Zcwpw1	Zcwpw1	0.625	5
24868	undefined	undefined	Zcwpw1	0.375	3
24869	NM_026510	Ftsj2	Ftsj2	0.846154	11
24870	undefined	undefined	Ftsj2	0.153846	2
24871	NM_023322	Zkscan14	Zkscan14	1	9
24872	undefined	undefined	Zkscan14	0	0
24873	NR_028061	Gm8615	Gm8615	1	3
24874	undefined	undefined	Gm8615	0	0
24875	NM_177882	Zfp786	Zfp786	0.5	2
24876	undefined	undefined	Zfp786	0.5	2
24877	NM_199143	Znrf2	Znrf2	1	2
24878	undefined	undefined	Znrf2	0	0
24879	NM_010121	Eif2ak3	Eif2ak3	0.678571	19
24880	undefined	undefined	Eif2ak3	0.321429	9
24881	NM_001308374	Sema4f	Sema4f	0	0
24882	NM_011350	Sema4f	Sema4f	0	0
24883	undefined	undefined	Sema4f	1	7
24884	NM_033606	Dqx1	Dqx1	1	1
24885	undefined	undefined	Dqx1	0	0
24886	NM_001077694	Dysf	Dysf	0.0612245	0.857143
24887	NM_001310152	Dysf	Dysf	0.0408163	0.571429
24888	NM_021469	Dysf	Dysf	0.0408163	0.571429
24889	undefined	undefined	Dysf	0.857143	12
24890	NM_001029850	Magi1	Magi1	0	0
24891	NM_001083320	Magi1	Magi1	0	0
24892	NM_001286784	Magi1	Magi1	0	0
24893	NM_001286785	Magi1	Magi1	0	0
24894	undefined	undefined	Magi1	1	4
24895	NM_133940	Fbxl14	Fbxl14	0.95	19
24896	undefined	undefined	Fbxl14	0.05	1
24897	NM_001134391	Apobec1	Apobec1	0.25	3
24898	NM_031159	Apobec1	Apobec1	0.5	6
24899	undefined	undefined	Apobec1	0.25	3
24900	NR_029441	2810454H06Rik	2810454H06Rik	1	1
24901	undefined	undefined	2810454H06Rik	0	0
24902	NM_009875	Cdkn1b	Cdkn1b	0.333333	2
24903	undefined	undefined	Cdkn1b	0.666667	4
24904	NM_008597	Mgp	Mgp	1	6
24905	undefined	undefined	Mgp	0	0
24906	NM_001199321	Zfp94	Zfp94	0	0
24907	NM_009568	Zfp94	Zfp94	0.277778	5
24908	undefined	undefined	Zfp94	0.722222	13
24909	NM_010719	Lipe	Lipe	0.666667	6
24910	undefined	undefined	Lipe	0.333333	3
24911	NM_001290487	Atp5sl	Atp5sl	0.55	11
24912	NM_025504	Atp5sl	Atp5sl	6.65273e-08	1.33055e-06
24913	undefined	undefined	Atp5sl	0.45	9
24914	NM_001081021	Zfp780b	Zfp780b	0.285714	2
24915	undefined	undefined	Zfp780b	0.714286	5
24916	NM_009884	Cebpg	Cebpg	0.666667	2
24917	undefined	undefined	Cebpg	0.333333	1
24918	NM_172298	Tshz3	Tshz3	0.823529	14
24919	undefined	undefined	Tshz3	0.176471	3
24920	NM_001008549	Zfp658	Zfp658	0.285714	2
24921	undefined	undefined	Zfp658	0.714286	5
24922	NM_008055	Fzd4	Fzd4	0.75	3
24923	undefined	undefined	Fzd4	0.25	1
24924	undefined	undefined	Akip1	1	2
24925	NM_007672	Cdr2	Cdr2	1	3
24926	undefined	undefined	Cdr2	0	0
24927	NM_010900	Nfatc2ip	Nfatc2ip	1	2
24928	undefined	undefined	Nfatc2ip	0	0
24929	NM_010183	Fbrs	Fbrs	1	4
24930	undefined	undefined	Fbrs	0	0
24931	NM_001113414	Ebf3	Ebf3	0.333333	0.666667
24932	NM_001113415	Ebf3	Ebf3	0.333333	0.666667
24933	NM_010096	Ebf3	Ebf3	0.333333	0.666667
24934	undefined	undefined	Ebf3	0	0
24935	NM_026391	Ppp2r2d	Ppp2r2d	0.235294	4
24936	undefined	undefined	Ppp2r2d	0.764706	13
24937	NM_027201	Zfp511	Zfp511	0.714286	10
24938	undefined	undefined	Zfp511	0.285714	4
24939	NM_001195244	Pet100	Pet100	0.5	1
24940	undefined	undefined	Pet100	0.5	1
24941	NM_019521	Gas6	Gas6	1	11
24942	undefined	undefined	Gas6	0	0
24943	NM_025747	Cfap97	Cfap97	1	1
24944	undefined	undefined	Cfap97	0	0
24945	NM_145595	Cbr4	Cbr4	0.833333	5
24946	undefined	undefined	Cbr4	0.166667	1
24947	NM_001145552	2310045N01Rik	2310045N01Rik	0.777778	7
24948	NM_001309645	2310045N01Rik	2310045N01Rik	0.111111	1
24949	undefined	undefined	2310045N01Rik	0.111111	1
24950	NM_001166645	Zfp882	Zfp882	0.5	3
24951	undefined	undefined	Zfp882	0.5	3
24952	NM_007496	Zfhx3	Zfhx3	0.333333	4
24953	undefined	undefined	Zfhx3	0.666667	8
24954	undefined	undefined	Dnaaf1	1	1
24955	NM_001081379	Ankrd11	Ankrd11	0.233333	7
24956	NR_037865	Ankrd11	Ankrd11	0.233333	7
24957	undefined	undefined	Ankrd11	0.533333	16
24958	NM_016919	Col5a3	Col5a3	0.6	3
24959	undefined	undefined	Col5a3	0.4	2
24960	NM_030256	Bcl9l	Bcl9l	1	7
24961	undefined	undefined	Bcl9l	0	0
24962	NM_021422	Dnaja4	Dnaja4	0.666667	2
24963	undefined	undefined	Dnaja4	0.333333	1
24964	NM_009672	Anp32a	Anp32a	0.333333	1
24965	undefined	undefined	Anp32a	0.666667	2
24966	NM_008181	Gsta1	Gsta1	0.857143	6
24967	undefined	undefined	Gsta1	0.142857	1
24968	undefined	undefined	9330159M07Rik	1	7
24969	NM_026597	Fam212a	Fam212a	1	1
24970	undefined	undefined	Fam212a	0	0
24971	NM_030075	Klhdc8b	Klhdc8b	0.2	1
24972	undefined	undefined	Klhdc8b	0.8	4
24973	NM_019634	Tspan7	Tspan7	1	2
24974	undefined	undefined	Tspan7	0	0
24975	NM_153503	Rnf113a1	Rnf113a1	0	0
24976	undefined	undefined	Rnf113a1	1	7
24977	NM_178782	Bcorl1	Bcorl1	1	3
24978	undefined	undefined	Bcorl1	0	0
24979	NM_019680	Elf4	Elf4	0.428571	3
24980	undefined	undefined	Elf4	0.571429	4
24981	NM_007978	F8a	F8a	0.529412	9
24982	undefined	undefined	F8a	0.470588	8
24983	NM_008671	Nap1l2	Nap1l2	1	1
24984	undefined	undefined	Nap1l2	0	0
24985	NM_175271	Lpar4	Lpar4	0.571429	4
24986	undefined	undefined	Lpar4	0.428571	3
24987	NM_016710	Hmgn5	Hmgn5	0.666667	2
24988	undefined	undefined	Hmgn5	0.333333	1
24989	NM_029823	Arxes2	Arxes2	0.375	3
24990	undefined	undefined	Arxes2	0.625	5
24991	undefined	undefined	Ggt5	1	1
24992	undefined	undefined	Nt5dc3	1	1
24993	NM_001033261	Zfc3h1	Zfc3h1	0.428571	6
24994	undefined	undefined	Zfc3h1	0.571429	8
24995	undefined	undefined	Bod1	1	1
24996	undefined	undefined	Cadps	1	1
24997	NM_001271417	Ly6a	Ly6a	0.4	2
24998	NM_001271446	Ly6a	Ly6a	0.4	2
24999	undefined	undefined	Ly6a	0.2	1
25000	NM_001142731	Kctd1	Kctd1	0.166667	1
25001	undefined	undefined	Kctd1	0.833333	5
25002	NM_001305980	Diap1	Diap1	0.172549	2.58824
25003	NM_001305981	Diap1	Diap1	0.172549	2.58824
25004	NM_007858	Diap1	Diap1	0.188235	2.82353
25005	undefined	undefined	Diap1	0.466667	7
25006	undefined	undefined	Macrod1	1	1
25007	NM_001114663	Plcl1	Plcl1	0.2	1
25008	undefined	undefined	Plcl1	0.8	4
25009	undefined	undefined	Gm20257	1	2
25010	undefined	undefined	Klhdc9	1	1
25011	NM_001290503	Zer1	Zer1	0	0
25012	NM_178694	Zer1	Zer1	0	0
25013	undefined	undefined	Zer1	1	7
25014	undefined	undefined	1700019L03Rik	1	3
25015	NM_026620	Fam98b	Fam98b	0.5	1
25016	undefined	undefined	Fam98b	0.5	1
25017	undefined	undefined	Gfra4	1	8
25018	NM_001162999	Fnip2	Fnip2	0.5	1
25019	undefined	undefined	Fnip2	0.5	1
25020	undefined	undefined	5730508B09Rik	1	1
25021	NM_174868	Fam73a	Fam73a	0.5	1
25022	undefined	undefined	Fam73a	0.5	1
25023	undefined	undefined	Reln	1	1
25024	NM_001081103	Stim2	Stim2	0.740741	20
25025	undefined	undefined	Stim2	0.259259	7
25026	NM_001122730	Tnrc18	Tnrc18	0.168751	3.37501
25027	NM_178242	Tnrc18	Tnrc18	0.281249	5.62499
25028	undefined	undefined	Tnrc18	0.55	11
25029	undefined	undefined	9130019P16Rik	1	3
25030	undefined	undefined	Vmn2r47	1	27
25031	undefined	undefined	Fam71e1	1	1
25032	NM_025460	Tmem126a	Tmem126a	0.307692	4
25033	undefined	undefined	Tmem126a	0.692308	9
25034	undefined	undefined	Tomt	1	1
25035	NM_183315	Ctxn1	Ctxn1	0.875	7
25036	undefined	undefined	Ctxn1	0.125	1
25037	NM_019927	Arih1	Arih1	0.461538	6
25038	undefined	undefined	Arih1	0.538462	7
25039	NM_175374	Mtrf1l	Mtrf1l	0.666667	6
25040	undefined	undefined	Mtrf1l	0.333333	3
25041	NM_001111065	Reps1	Reps1	0.428571	3
25042	NM_009048	Reps1	Reps1	0.428571	3
25043	undefined	undefined	Reps1	0.142857	1
25044	NM_019740	Foxo3	Foxo3	0.333333	2
25045	undefined	undefined	Foxo3	0.666667	4
25046	NM_172938	Scml4	Scml4	0.25	1
25047	undefined	undefined	Scml4	0.75	3
25048	NM_001162956	Ccdc138	Ccdc138	0	0
25049	undefined	undefined	Ccdc138	1	11
25050	NM_001159572	4632428N05Rik	4632428N05Rik	0.5	1
25051	NM_028732	4632428N05Rik	4632428N05Rik	0.5	1
25052	undefined	undefined	4632428N05Rik	0	0
25053	NM_001081055	Trappc10	Trappc10	0.75	3
25054	undefined	undefined	Trappc10	0.25	1
25055	undefined	undefined	Usp44	1	1
25056	NM_177368	Tmtc2	Tmtc2	0.666667	4
25057	undefined	undefined	Tmtc2	0.333333	2
25058	NM_146241	Trhde	Trhde	0	0
25059	undefined	undefined	Trhde	1	6
25060	NM_010792	Mettl1	Mettl1	0.6	3
25061	undefined	undefined	Mettl1	0.4	2
25062	NM_030093	Snrnp25	Snrnp25	0.818182	9
25063	undefined	undefined	Snrnp25	0.181818	2
25064	NM_028185	Lsm11	Lsm11	1	7
25065	undefined	undefined	Lsm11	0	0
25066	NM_025319	0610009B22Rik	0610009B22Rik	0.4	2
25067	undefined	undefined	0610009B22Rik	0.6	3
25068	NM_001033598	Acsl6	Acsl6	1	2
25069	undefined	undefined	Acsl6	0	0
25070	NM_001302335	Mrpl55	Mrpl55	0.166667	1
25071	NM_001302336	Mrpl55	Mrpl55	0.166667	1
25072	NM_026035	Mrpl55	Mrpl55	0.166667	1
25073	NR_126101	Mrpl55	Mrpl55	0.166667	1
25074	undefined	undefined	Mrpl55	0.333333	2
25075	undefined	undefined	Sat2	1	1
25076	NM_153788	Acap1	Acap1	1	1
25077	undefined	undefined	Acap1	0	0
25078	NM_028963	4933427D14Rik	4933427D14Rik	0.5	2
25079	undefined	undefined	4933427D14Rik	0.5	2
25080	NM_001015046	Rap1gap2	Rap1gap2	0.25	2
25081	undefined	undefined	Rap1gap2	0.75	6
25082	NM_001029938	Rilp	Rilp	0.4	2
25083	undefined	undefined	Rilp	0.6	3
25084	NM_009871	Cdk5r1	Cdk5r1	0	0
25085	undefined	undefined	Cdk5r1	1	1
25086	NM_027427	Taf15	Taf15	0.222222	2
25087	undefined	undefined	Taf15	0.777778	7
25088	NM_033568	Snf8	Snf8	0.6	3
25089	undefined	undefined	Snf8	0.4	2
25090	NM_025559	Mien1	Mien1	0.666667	4
25091	undefined	undefined	Mien1	0.333333	2
25092	NM_027320	Ifi35	Ifi35	0.785714	11
25093	undefined	undefined	Ifi35	0.214286	3
25094	NM_001130515	Hexim2	Hexim2	0.0384615	0.5
25095	NM_001130516	Hexim2	Hexim2	0.0384615	0.5
25096	NM_027658	Hexim2	Hexim2	0.0769231	1
25097	undefined	undefined	Hexim2	0.846154	11
25098	NM_001077698	Fmnl1	Fmnl1	0	0
25099	undefined	undefined	Fmnl1	1	3
25100	undefined	undefined	Dnaic2	1	1
25101	NM_001252532	Llgl2	Llgl2	0	0
25102	NM_145438	Llgl2	Llgl2	0.2	1
25103	undefined	undefined	Llgl2	0.8	4
25104	NR_027819	1810032O08Rik	1810032O08Rik	0.5	1
25105	undefined	undefined	1810032O08Rik	0.5	1
25106	NM_198423	Bahcc1	Bahcc1	0.75	3
25107	undefined	undefined	Bahcc1	0.25	1
25108	NM_007621	Cbr2	Cbr2	0.727273	8
25109	undefined	undefined	Cbr2	0.272727	3
25110	NM_012006	Acot1	Acot1	0.5	2
25111	undefined	undefined	Acot1	0.5	2
25112	NM_026681	Ccdc88c	Ccdc88c	0.5	1
25113	undefined	undefined	Ccdc88c	0.5	1
25114	undefined	undefined	Ptprn2	1	5
25115	undefined	undefined	Nrsn1	1	1
25116	undefined	undefined	Serpinb6b	1	8
25117	undefined	undefined	Cenpp	1	14
25118	NM_001013769	Rsl1	Rsl1	0.5	1
25119	undefined	undefined	Rsl1	0.5	1
25120	NM_001001130	Zfp85	Zfp85	1	3
25121	undefined	undefined	Zfp85	0	0
25122	NM_028186	Nkd2	Nkd2	0.6	3
25123	undefined	undefined	Nkd2	0.4	2
25124	NM_001284189	Homer1	Homer1	0.15	0.6
25125	NM_147176	Homer1	Homer1	0.05	0.2
25126	NM_152134	Homer1	Homer1	0.05	0.2
25127	undefined	undefined	Homer1	0.75	3
25128	NM_010170	F2rl2	F2rl2	1	3
25129	undefined	undefined	F2rl2	0	0
25130	NM_001302548	Zfp131	Zfp131	6.19115e-06	0.000130014
25131	NM_001302550	Zfp131	Zfp131	0.142857	3
25132	NM_028245	Zfp131	Zfp131	0.523803	10.9999
25133	undefined	undefined	Zfp131	0.333333	7
25134	NM_144535	Ap5m1	Ap5m1	0.821429	23
25135	undefined	undefined	Ap5m1	0.178571	5
25136	NM_026401	Mrpl57	Mrpl57	1	5
25137	undefined	undefined	Mrpl57	0	0
25138	NM_199029	Zfp395	Zfp395	0.285714	2
25139	undefined	undefined	Zfp395	0.714286	5
25140	NM_021877	Hr	Hr	0.428571	3
25141	undefined	undefined	Hr	0.571429	4
25142	NM_001168592	Commd6	Commd6	1	6
25143	undefined	undefined	Commd6	0	0
25144	NM_001039181	Npr3	Npr3	0.1875	1.875
25145	NM_001286395	Npr3	Npr3	0.125001	1.25001
25146	NM_008728	Npr3	Npr3	0.1875	1.875
25147	undefined	undefined	Npr3	0.5	5
25148	NM_176959	Fbxl7	Fbxl7	1	8
25149	undefined	undefined	Fbxl7	0	0
25150	NM_145852	Ropn1l	Ropn1l	1	1
25151	undefined	undefined	Ropn1l	0	0
25152	NR_038186	Snhg18	Snhg18	0.666667	2
25153	undefined	undefined	Snhg18	0.333333	1
25154	NM_009623	Adcy8	Adcy8	0	0
25155	undefined	undefined	Adcy8	1	3
25156	undefined	undefined	Gpt	1	1
25157	NM_007780	Csf2rb	Csf2rb	0.5	1
25158	undefined	undefined	Csf2rb	0.5	1
25159	NM_145132	Mchr1	Mchr1	1	2
25160	undefined	undefined	Mchr1	0	0
25161	NM_001164320	Chadl	Chadl	0.666667	2
25162	undefined	undefined	Chadl	0.333333	1
25163	NM_025987	Ndufa6	Ndufa6	1	12
25164	undefined	undefined	Ndufa6	0	0
25165	undefined	undefined	Cyp2d22	1	2
25166	NM_153518	Ccdc65	Ccdc65	1	1
25167	undefined	undefined	Ccdc65	0	0
25168	undefined	undefined	Tmem44	1	6
25169	NM_134102	Pla1a	Pla1a	0.363636	4
25170	undefined	undefined	Pla1a	0.636364	7
25171	NM_001029889	Gm608	Gm608	0.666667	2
25172	undefined	undefined	Gm608	0.333333	1
25173	NM_019413	Robo1	Robo1	0.5	5
25174	undefined	undefined	Robo1	0.5	5
25175	NM_001081549	Rcan1	Rcan1	0.545454	7.63636
25176	NM_019466	Rcan1	Rcan1	0.311688	4.36364
25177	undefined	undefined	Rcan1	0.142857	2
25178	NM_001159616	Pigp	Pigp	0.333333	1
25179	NM_001159618	Pigp	Pigp	0.333333	1
25180	undefined	undefined	Pigp	0.333333	1
25181	NM_001290707	Pde10a	Pde10a	0.166667	1
25182	NM_011866	Pde10a	Pde10a	0.166667	1
25183	undefined	undefined	Pde10a	0.666667	4
25184	NM_010806	Mllt4	Mllt4	0.5	7
25185	undefined	undefined	Mllt4	0.5	7
25186	NM_001163847	Tbc1d24	Tbc1d24	0	0
25187	NM_001163848	Tbc1d24	Tbc1d24	0	0
25188	NM_001163849	Tbc1d24	Tbc1d24	0	0
25189	NM_001163850	Tbc1d24	Tbc1d24	0	0
25190	NM_001163851	Tbc1d24	Tbc1d24	0	0
25191	NM_173186	Tbc1d24	Tbc1d24	0	0
25192	undefined	undefined	Tbc1d24	1	7
25193	NM_001081656	Neurl1b	Neurl1b	0.166667	1
25194	undefined	undefined	Neurl1b	0.833333	5
25195	NM_001271353	Cbs	Cbs	0.4375	3.5
25196	NM_144855	Cbs	Cbs	0	0
25197	NM_178224	Cbs	Cbs	0.4375	3.5
25198	undefined	undefined	Cbs	0.125	1
25199	NM_020493	Srf	Srf	0.714286	5
25200	undefined	undefined	Srf	0.285714	2
25201	NM_145488	Pex6	Pex6	0.7	7
25202	undefined	undefined	Pex6	0.3	3
25203	undefined	undefined	Plin5	1	1
25204	NR_024720	2700099C18Rik	2700099C18Rik	0.222222	2
25205	undefined	undefined	2700099C18Rik	0.777778	7
25206	NM_027733	Spata24	Spata24	0.333333	1
25207	NM_029485	Spata24	Spata24	0.333333	1
25208	undefined	undefined	Spata24	0.333333	1
25209	NM_175751	Zfp608	Zfp608	0.666667	2
25210	undefined	undefined	Zfp608	0.333333	1
25211	NM_009194	Slc12a2	Slc12a2	1	8
25212	undefined	undefined	Slc12a2	0	0
25213	NM_001025245	Mbp	Mbp	0.5	1
25214	undefined	undefined	Mbp	0.5	1
25215	NM_001136064	Bscl2	Bscl2	1	8
25216	undefined	undefined	Bscl2	0	0
25217	NM_009073	Rom1	Rom1	0.5	3
25218	undefined	undefined	Rom1	0.5	3
25219	NM_144538	Rab3il1	Rab3il1	0.2	1
25220	undefined	undefined	Rab3il1	0.8	4
25221	undefined	undefined	4931408D14Rik	1	2
25222	NM_001039551	Cnnm3	Cnnm3	2.90316e-06	1.45158e-05
25223	NM_053186	Cnnm3	Cnnm3	0.599997	2.99999
25224	undefined	undefined	Cnnm3	0.4	2
25225	NM_177056	Tmem198	Tmem198	0.25	1
25226	undefined	undefined	Tmem198	0.75	3
25227	NM_009129	Scg2	Scg2	0	0
25228	undefined	undefined	Scg2	1	2
25229	NM_010016	Cd55	Cd55	0.166667	1
25230	undefined	undefined	Cd55	0.833333	5
25231	NM_007955	Ptprv	Ptprv	0.0769231	1
25232	undefined	undefined	Ptprv	0.923077	12
25233	NM_010500	Ier5	Ier5	1	2
25234	undefined	undefined	Ier5	0	0
25235	NM_001162896	4930523C07Rik	4930523C07Rik	0	0
25236	undefined	undefined	4930523C07Rik	1	1
25237	NM_025511	Cox20	Cox20	1	2
25238	undefined	undefined	Cox20	0	0
25239	NM_001038607	Kcnh1	Kcnh1	1	1
25240	undefined	undefined	Kcnh1	0	0
25241	NM_001013376	Rpp38	Rpp38	0.714286	5
25242	undefined	undefined	Rpp38	0.285714	2
25243	undefined	undefined	Ccbl1	1	7
25244	NM_194335	Naif1	Naif1	1	1
25245	undefined	undefined	Naif1	0	0
25246	NM_146253	Zbtb6	Zbtb6	0.5	5
25247	undefined	undefined	Zbtb6	0.5	5
25248	undefined	undefined	Scn9a	1	1
25249	NM_001081088	Lrp2	Lrp2	0.555556	5
25250	undefined	undefined	Lrp2	0.444444	4
25251	NM_001177730	Nr1h3	Nr1h3	0	0
25252	NM_013839	Nr1h3	Nr1h3	0.2	1
25253	undefined	undefined	Nr1h3	0.8	4
25254	NM_027641	Spef1	Spef1	0.5	2
25255	undefined	undefined	Spef1	0.5	2
25256	NM_199304	Zfp341	Zfp341	0.5	1
25257	undefined	undefined	Zfp341	0.5	1
25258	NM_130451	Slc2a10	Slc2a10	1	13
25259	undefined	undefined	Slc2a10	0	0
25260	NM_009517	Zmat3	Zmat3	0.5	4
25261	undefined	undefined	Zmat3	0.5	4
25262	NM_177856	E130311K13Rik	E130311K13Rik	0.5625	9
25263	undefined	undefined	E130311K13Rik	0.4375	7
25264	NM_001081230	Map9	Map9	0.5	1
25265	undefined	undefined	Map9	0.5	1
25266	NM_001029890	Mex3a	Mex3a	1	9
25267	undefined	undefined	Mex3a	0	0
25268	NM_001033302	Ciart	Ciart	1	7
25269	undefined	undefined	Ciart	0	0
25270	undefined	undefined	Sv2a	1	4
25271	NM_175662	Hist2h2ac	Hist2h2ac	0	0
25272	undefined	undefined	Hist2h2ac	1	1
25273	NM_001243132	Tspan2	Tspan2	1.01053e-06	1.11158e-05
25274	NM_027533	Tspan2	Tspan2	0.999999	11
25275	undefined	undefined	Tspan2	0	0
25276	NM_008183	Gstm2	Gstm2	0.6	3
25277	undefined	undefined	Gstm2	0.4	2
25278	undefined	undefined	Slc9b1	1	1
25279	NM_027266	Trmt10b	Trmt10b	0.176471	3
25280	undefined	undefined	Trmt10b	0.823529	14
25281	undefined	undefined	Hspb11	1	7
25282	NM_172145	Eva1b	Eva1b	0.375	3
25283	undefined	undefined	Eva1b	0.625	5
25284	undefined	undefined	Tas1r2	1	4
25285	NM_177366	Gpr157	Gpr157	1	1
25286	undefined	undefined	Gpr157	0	0
25287	NM_001289877	Per3	Per3	0.0666667	0.333333
25288	NM_001289878	Per3	Per3	0.0666667	0.333333
25289	NM_011067	Per3	Per3	0.0666667	0.333333
25290	undefined	undefined	Per3	0.8	4
25291	NM_001252655	Kcnab2	Kcnab2	0.5	1
25292	NM_001252656	Kcnab2	Kcnab2	0.5	1
25293	undefined	undefined	Kcnab2	0	0
25294	NM_001167879	Gareml	Gareml	1	2
25295	undefined	undefined	Gareml	0	0
25296	undefined	undefined	AI839979	1	1
25297	NM_153107	Cpz	Cpz	0.166667	1
25298	undefined	undefined	Cpz	0.833333	5
25299	NM_001081422	Bod1l	Bod1l	0	0
25300	undefined	undefined	Bod1l	1	3
25301	undefined	undefined	Nsun7	1	1
25302	NM_199032	Cep135	Cep135	0.333333	2
25303	undefined	undefined	Cep135	0.666667	4
25304	NM_029415	Slc10a6	Slc10a6	1	1
25305	undefined	undefined	Slc10a6	0	0
25306	NM_018759	Zfp326	Zfp326	0.428571	6
25307	NR_030777	Zfp326	Zfp326	0.0714286	1
25308	undefined	undefined	Zfp326	0.5	7
25309	NR_003718	Miat	Miat	0.166667	0.333333
25310	NR_033657	Miat	Miat	0.333333	0.666667
25311	undefined	undefined	Miat	0.5	1
25312	NM_028037	Acad10	Acad10	0.75	6
25313	undefined	undefined	Acad10	0.25	2
25314	NM_019824	Arpc3	Arpc3	0.4	2
25315	undefined	undefined	Arpc3	0.6	3
25316	NM_172462	Zfp11	Zfp11	0.791667	19
25317	undefined	undefined	Zfp11	0.208333	5
25318	NM_010246	Fzd9	Fzd9	0.166667	1
25319	undefined	undefined	Fzd9	0.833333	5
25320	NM_009663	Alox5ap	Alox5ap	1	1
25321	undefined	undefined	Alox5ap	0	0
25322	NM_026632	Rpa3	Rpa3	1	9
25323	undefined	undefined	Rpa3	0	0
25324	NM_001164805	Thsd7a	Thsd7a	0.333333	5
25325	undefined	undefined	Thsd7a	0.666667	10
25326	NM_194061	D630045J12Rik	D630045J12Rik	1	5
25327	undefined	undefined	D630045J12Rik	0	0
25328	NM_172728	Creb5	Creb5	0	0
25329	undefined	undefined	Creb5	1	1
25330	NM_019715	Kcmf1	Kcmf1	0.952381	20
25331	undefined	undefined	Kcmf1	0.047619	1
25332	undefined	undefined	Tlx2	1	3
25333	undefined	undefined	Ino80b	1	5
25334	NM_177763	Lhfpl4	Lhfpl4	1	1
25335	undefined	undefined	Lhfpl4	0	0
25336	NM_001163628	Lyrm5	Lyrm5	0.375	3
25337	NM_133688	Lyrm5	Lyrm5	0.125	1
25338	undefined	undefined	Lyrm5	0.5	4
25339	undefined	undefined	Amn1	1	4
25340	NM_172894	Ppp6r1	Ppp6r1	0.272727	3
25341	undefined	undefined	Ppp6r1	0.727273	8
25342	NM_133777	Ube2s	Ube2s	0.666667	2
25343	undefined	undefined	Ube2s	0.333333	1
25344	NM_001252454	Epn1	Epn1	0.0588235	1
25345	NM_010147	Epn1	Epn1	0.117647	2
25346	undefined	undefined	Epn1	0.823529	14
25347	NM_133234	Bbc3	Bbc3	0.909091	10
25348	undefined	undefined	Bbc3	0.0909091	1
25349	NM_025498	Psenen	Psenen	0.8	4
25350	undefined	undefined	Psenen	0.2	1
25351	NM_023363	Zfp788	Zfp788	0.25	2
25352	undefined	undefined	Zfp788	0.75	6
25353	NM_001146050	Htatip2	Htatip2	0.25	1
25354	NM_001146053	Htatip2	Htatip2	0.25	1
25355	NM_016865	Htatip2	Htatip2	0.25	1
25356	undefined	undefined	Htatip2	0.25	1
25357	NM_001160345	Svip	Svip	1	3
25358	undefined	undefined	Svip	0	0
25359	NM_001039039	Kctd21	Kctd21	0.5	3
25360	undefined	undefined	Kctd21	0.5	3
25361	NM_177161	P4ha3	P4ha3	0.2	1
25362	undefined	undefined	P4ha3	0.8	4
25363	NM_001285959	Lyrm1	Lyrm1	1	1
25364	undefined	undefined	Lyrm1	0	0
25365	NM_177226	Zfp629	Zfp629	0.666667	2
25366	undefined	undefined	Zfp629	0.333333	1
25367	NM_018742	Bet1l	Bet1l	0.777778	7
25368	undefined	undefined	Bet1l	0.222222	2
25369	NM_001172064	Lrrc56	Lrrc56	0	0
25370	NM_001172065	Lrrc56	Lrrc56	0	0
25371	undefined	undefined	Lrrc56	1	2
25372	NR_001461	Kcnq1ot1	Kcnq1ot1	0.25	1
25373	undefined	undefined	Kcnq1ot1	0.75	3
25374	NM_001163749	Camsap3	Camsap3	0.5	0.5
25375	NM_027171	Camsap3	Camsap3	0.5	0.5
25376	undefined	undefined	Camsap3	0	0
25377	undefined	undefined	Coprs	1	2
25378	NM_145624	Zfp709	Zfp709	0.5	3
25379	undefined	undefined	Zfp709	0.5	3
25380	NM_001081415	Samd1	Samd1	0.5	1
25381	undefined	undefined	Samd1	0.5	1
25382	NM_028877	Palm3	Palm3	0.222222	2
25383	undefined	undefined	Palm3	0.777778	7
25384	NM_172503	Zswim4	Zswim4	0.571429	8
25385	undefined	undefined	Zswim4	0.428571	6
25386	NR_015574	4930513N10Rik	4930513N10Rik	0	0
25387	undefined	undefined	4930513N10Rik	1	1
25388	NM_153582	Cmtm4	Cmtm4	1	6
25389	undefined	undefined	Cmtm4	0	0
25390	NM_001081333	Plekhg4	Plekhg4	1	2
25391	undefined	undefined	Plekhg4	0	0
25392	NM_010901	Nfatc3	Nfatc3	0.833333	5
25393	undefined	undefined	Nfatc3	0.166667	1
25394	NM_013914	Snai3	Snai3	1	1
25395	undefined	undefined	Snai3	0	0
25396	NM_198103	Exoc8	Exoc8	0.666667	2
25397	undefined	undefined	Exoc8	0.333333	1
25398	undefined	undefined	Ankk1	1	3
25399	NM_025865	2310030G06Rik	2310030G06Rik	0.25	1
25400	undefined	undefined	2310030G06Rik	0.75	3
25401	undefined	undefined	Hykk	1	2
25402	NM_001306148	Car12	Car12	0.5	1
25403	NM_178396	Car12	Car12	0.5	1
25404	undefined	undefined	Car12	0	0
25405	NM_018889	Pigb	Pigb	1	1
25406	undefined	undefined	Pigb	0	0
25407	NM_001113283	Fam214a	Fam214a	0.5	5
25408	NM_153584	Fam214a	Fam214a	0.2	2
25409	undefined	undefined	Fam214a	0.3	3
25410	NM_016711	Tmod2	Tmod2	1	4
25411	undefined	undefined	Tmod2	0	0
25412	NM_172775	Plxnb1	Plxnb1	0.846154	11
25413	undefined	undefined	Plxnb1	0.153846	2
25414	undefined	undefined	Fmr1os	1	1
25415	NM_001164191	Mtm1	Mtm1	0.6	3
25416	undefined	undefined	Mtm1	0.4	2
25417	NR_015467	5530601H04Rik	5530601H04Rik	0	0
25418	undefined	undefined	5530601H04Rik	1	1
25419	NM_148945	Rps6ka3	Rps6ka3	0.5	4
25420	undefined	undefined	Rps6ka3	0.5	4
25421	NR_045008	Gm20300	Gm20300	0.5	1
25422	undefined	undefined	Gm20300	0.5	1
25423	undefined	undefined	Tm4sf5	1	1
25424	NM_021710	Ap4s1	Ap4s1	0	0
25425	undefined	undefined	Ap4s1	1	10
25426	undefined	undefined	Sirt5	1	1
25427	undefined	undefined	Sv2c	1	4
25428	undefined	undefined	Synpo2l	1	2
25429	undefined	undefined	Tymp	1	4
25430	undefined	undefined	9330136K24Rik	1	1
25431	undefined	undefined	D17H6S53E	1	5
25432	NM_001081371	Dmxl1	Dmxl1	0.333333	1
25433	undefined	undefined	Dmxl1	0.666667	2
25434	undefined	undefined	Fam178b	1	4
25435	undefined	undefined	Gm14164	1	4
25436	undefined	undefined	Pdzk1	1	1
25437	undefined	undefined	Tmem53	1	2
25438	undefined	undefined	Gm13152	1	3
25439	undefined	undefined	Gm13157	1	1
25440	undefined	undefined	Gna12	1	2
25441	undefined	undefined	Flt1	1	3
25442	undefined	undefined	4732416N19Rik	1	1
25443	undefined	undefined	2900076A07Rik	1	4
25444	undefined	undefined	Aadat	1	2
25445	undefined	undefined	Dock3	1	1
25446	undefined	undefined	Pth1r	1	2
25447	NM_178908	Fam26e	Fam26e	1	1
25448	undefined	undefined	Fam26e	0	0
25449	NM_001168304	Cdk19	Cdk19	0.125	0.5
25450	NM_001291816	Cdk19	Cdk19	0.125	0.5
25451	NM_001291817	Cdk19	Cdk19	0.125	0.5
25452	NM_198164	Cdk19	Cdk19	0.125	0.5
25453	undefined	undefined	Cdk19	0.5	2
25454	NM_027251	2010107G23Rik	2010107G23Rik	0.5	5
25455	undefined	undefined	2010107G23Rik	0.5	5
25456	NM_008404	Itgb2	Itgb2	0.5	1
25457	undefined	undefined	Itgb2	0.5	1
25458	NM_028001	Jsrp1	Jsrp1	0	0
25459	undefined	undefined	Jsrp1	1	1
25460	NM_001113211	Tmem194	Tmem194	0.5	10
25461	NM_173732	Tmem194	Tmem194	0.3	6
25462	undefined	undefined	Tmem194	0.2	4
25463	NM_172790	Ankrd52	Ankrd52	0.285714	2
25464	undefined	undefined	Ankrd52	0.714286	5
25465	NM_011023	Otx1	Otx1	1	4
25466	undefined	undefined	Otx1	0	0
25467	undefined	undefined	Gm12216	1	2
25468	NM_027419	2810408A11Rik	2810408A11Rik	0.166667	2
25469	undefined	undefined	2810408A11Rik	0.833333	10
25470	undefined	undefined	Inca1	1	2
25471	NM_029031	Shpk	Shpk	0	0
25472	undefined	undefined	Shpk	1	1
25473	NM_011333	Ccl2	Ccl2	1	6
25474	undefined	undefined	Ccl2	0	0
25475	NM_138657	Socs7	Socs7	1	4
25476	undefined	undefined	Socs7	0	0
25477	undefined	undefined	Arl5c	1	1
25478	undefined	undefined	1810010H24Rik	1	1
25479	NM_145823	Pitpnc1	Pitpnc1	0	0
25480	undefined	undefined	Pitpnc1	1	2
25481	NM_001039515	Arl4a	Arl4a	0.75	9
25482	NM_007487	Arl4a	Arl4a	1.41126e-07	1.69351e-06
25483	undefined	undefined	Arl4a	0.25	3
25484	NM_001013824	Gm5662	Gm5662	0.6	3
25485	undefined	undefined	Gm5662	0.4	2
25486	NR_045752	Gm16596	Gm16596	0	0
25487	undefined	undefined	Gm16596	1	2
25488	undefined	undefined	Amn	1	1
25489	NM_001166385	Sp4	Sp4	0.3	1.5
25490	NM_009239	Sp4	Sp4	0.3	1.5
25491	undefined	undefined	Sp4	0.4	2
25492	NM_007772	Hivep1	Hivep1	0.636364	7
25493	undefined	undefined	Hivep1	0.363636	4
25494	NM_026738	1110007C09Rik	1110007C09Rik	0.5	4
25495	undefined	undefined	1110007C09Rik	0.5	4
25496	NM_178364	Zfp369	Zfp369	0	0
25497	undefined	undefined	Zfp369	1	4
25498	undefined	undefined	Tert	1	6
25499	NM_021310	Jmy	Jmy	0.8	4
25500	undefined	undefined	Jmy	0.2	1
25501	NM_007930	Enc1	Enc1	1	9
25502	undefined	undefined	Enc1	0	0
25503	NM_007537	Bcl2l2	Bcl2l2	0.75	3
25504	undefined	undefined	Bcl2l2	0.25	1
25505	undefined	undefined	Myh7	1	1
25506	NM_012031	Spag1	Spag1	0.25	1
25507	undefined	undefined	Spag1	0.75	3
25508	NM_172514	Tmem71	Tmem71	1	1
25509	undefined	undefined	Tmem71	0	0
25510	undefined	undefined	Mapk15	1	1
25511	NM_001162492	Mpst	Mpst	0.111111	0.333333
25512	NM_001162493	Mpst	Mpst	0.111111	0.333333
25513	NM_138670	Mpst	Mpst	0.111111	0.333333
25514	undefined	undefined	Mpst	0.666667	2
25515	NM_145986	Fam83f	Fam83f	1	1
25516	undefined	undefined	Fam83f	0	0
25517	NM_024169	Fkbp11	Fkbp11	0.857143	6
25518	undefined	undefined	Fkbp11	0.142857	1
25519	NM_007889	Dvl3	Dvl3	1	2
25520	undefined	undefined	Dvl3	0	0
25521	NM_173379	P3h2	P3h2	0	0
25522	undefined	undefined	P3h2	1	1
25523	NM_001122683	Bdh1	Bdh1	1	12
25524	undefined	undefined	Bdh1	0	0
25525	NM_009855	Cd80	Cd80	0	0
25526	undefined	undefined	Cd80	1	3
25527	undefined	undefined	Igsf5	1	5
25528	NM_021793	Tmem8	Tmem8	0.75	3
25529	undefined	undefined	Tmem8	0.25	1
25530	NM_010386	H2-DMa	H2-DMa	0.111111	1
25531	undefined	undefined	H2-DMa	0.888889	8
25532	NM_029632	Ppp1r11	Ppp1r11	0.954545	21
25533	undefined	undefined	Ppp1r11	0.0454545	1
25534	NM_199251	Kcnk12	Kcnk12	0.25	1
25535	undefined	undefined	Kcnk12	0.75	3
25536	NM_001033532	AW554918	AW554918	0.47619	10
25537	undefined	undefined	AW554918	0.52381	11
25538	NM_001205336	Arap3	Arap3	0	0
25539	undefined	undefined	Arap3	1	2
25540	NR_029432	1500015A07Rik	1500015A07Rik	1	4
25541	undefined	undefined	1500015A07Rik	0	0
25542	NM_028623	Cst6	Cst6	1	3
25543	undefined	undefined	Cst6	0	0
25544	NM_134154	Slc25a45	Slc25a45	0.5	1
25545	undefined	undefined	Slc25a45	0.5	1
25546	NM_001185164	Vegfb	Vegfb	0	0
25547	NM_011697	Vegfb	Vegfb	0.5	1
25548	undefined	undefined	Vegfb	0.5	1
25549	NM_001013019	Lrrn4cl	Lrrn4cl	0	0
25550	undefined	undefined	Lrrn4cl	1	2
25551	NM_018801	Syt7	Syt7	1	1
25552	undefined	undefined	Syt7	0	0
25553	NM_025563	2010012O05Rik	2010012O05Rik	0.6	3
25554	undefined	undefined	2010012O05Rik	0.4	2
25555	NM_001037742	Tyw5	Tyw5	0.666667	12
25556	NM_001302964	Tyw5	Tyw5	0.166667	3
25557	undefined	undefined	Tyw5	0.166667	3
25558	NM_144882	Spats2l	Spats2l	0.5	5
25559	undefined	undefined	Spats2l	0.5	5
25560	NM_022988	Nif3l1	Nif3l1	1	7
25561	undefined	undefined	Nif3l1	0	0
25562	NM_009741	Bcl2	Bcl2	0.857143	6
25563	NM_177410	Bcl2	Bcl2	0.142857	1
25564	undefined	undefined	Bcl2	0	0
25565	NM_001113416	Epb4.1l5	Epb4.1l5	0.0625	1
25566	NM_145506	Epb4.1l5	Epb4.1l5	0.875	14
25567	undefined	undefined	Epb4.1l5	0.0625	1
25568	NM_019777	Ikbke	Ikbke	0.541667	13
25569	undefined	undefined	Ikbke	0.458333	11
25570	NM_001081307	Ppp1r12b	Ppp1r12b	0.4	2
25571	undefined	undefined	Ppp1r12b	0.6	3
25572	NM_027430	Mpc2	Mpc2	1	11
25573	undefined	undefined	Mpc2	0	0
25574	NM_026895	Tatdn3	Tatdn3	1	1
25575	undefined	undefined	Tatdn3	0	0
25576	NM_001081131	Dhtkd1	Dhtkd1	0.333333	1
25577	undefined	undefined	Dhtkd1	0.666667	2
25578	NM_001083125	Lhx6	Lhx6	0.333333	1
25579	NM_001083126	Lhx6	Lhx6	0.166667	0.5
25580	NM_001083127	Lhx6	Lhx6	0.333333	1
25581	NM_008500	Lhx6	Lhx6	0.166667	0.5
25582	undefined	undefined	Lhx6	0	0
25583	NM_172857	Exd1	Exd1	0	0
25584	undefined	undefined	Exd1	1	1
25585	NM_146126	Sord	Sord	0.4375	7
25586	undefined	undefined	Sord	0.5625	9
25587	NM_008587	Mertk	Mertk	0	0
25588	undefined	undefined	Mertk	1	5
25589	NM_175445	Rassf2	Rassf2	0.666667	6
25590	undefined	undefined	Rassf2	0.333333	3
25591	NM_027585	Cnbd2	Cnbd2	0.5	1
25592	undefined	undefined	Cnbd2	0.5	1
25593	NM_001082974	Neurl2	Neurl2	1	2
25594	undefined	undefined	Neurl2	0	0
25595	NM_007557	Bmp7	Bmp7	0.75	3
25596	undefined	undefined	Bmp7	0.25	1
25597	NM_001291044	Nudt6	Nudt6	0.272727	3
25598	NM_153561	Nudt6	Nudt6	0.272727	3
25599	undefined	undefined	Nudt6	0.454545	5
25600	NM_001039543	Mlf1	Mlf1	0.333333	1
25601	NM_010801	Mlf1	Mlf1	0.333333	1
25602	undefined	undefined	Mlf1	0.333333	1
25603	NM_001079830	Trim33	Trim33	0.25	1
25604	NM_053170	Trim33	Trim33	0.75	3
25605	undefined	undefined	Trim33	0	0
25606	undefined	undefined	Ppm1j	1	1
25607	NM_175413	Lrrc39	Lrrc39	0	0
25608	undefined	undefined	Lrrc39	1	2
25609	undefined	undefined	A530072M11Rik	1	1
25610	NM_021883	Tmod1	Tmod1	1	2
25611	undefined	undefined	Tmod1	0	0
25612	NM_001045514	Akna	Akna	1	1
25613	undefined	undefined	Akna	0	0
25614	NM_013876	Rnf11	Rnf11	0	0
25615	undefined	undefined	Rnf11	1	9
25616	NM_001145827	Stk40	Stk40	8.03814e-06	7.23433e-05
25617	NM_028800	Stk40	Stk40	0.77777	6.99993
25618	undefined	undefined	Stk40	0.222222	2
25619	NM_199473	Col8a2	Col8a2	0.5	1
25620	undefined	undefined	Col8a2	0.5	1
25621	undefined	undefined	Fbxo2	1	3
25622	NM_178406	Gpr153	Gpr153	1	1
25623	undefined	undefined	Gpr153	0	0
25624	NM_025394	Tomm7	Tomm7	0.833333	5
25625	undefined	undefined	Tomm7	0.166667	1
25626	undefined	undefined	Fgfr3	1	1
25627	NM_025725	Ccdc96	Ccdc96	0.666667	2
25628	undefined	undefined	Ccdc96	0.333333	1
25629	NM_001291227	Slit2	Slit2	5.44957e-07	3.8147e-06
25630	NM_001291228	Slit2	Slit2	2.72478e-07	1.90735e-06
25631	NM_178804	Slit2	Slit2	0.571427	3.99999
25632	NR_111900	Slit2	Slit2	2.72478e-07	1.90735e-06
25633	undefined	undefined	Slit2	0.428571	3
25634	NM_011626	Tmem165	Tmem165	0.5	7
25635	undefined	undefined	Tmem165	0.5	7
25636	NM_001163793	C530008M17Rik	C530008M17Rik	0.5	1
25637	undefined	undefined	C530008M17Rik	0.5	1
25638	NM_001276315	Cdkl2	Cdkl2	3.34898e-07	2.67918e-06
25639	NM_016912	Cdkl2	Cdkl2	0.749999	5.99999
25640	NM_177270	Cdkl2	Cdkl2	3.34898e-07	2.67918e-06
25641	undefined	undefined	Cdkl2	0.25	2
25642	NM_001077265	Hnrnpd	Hnrnpd	0	0
25643	NM_001077267	Hnrnpd	Hnrnpd	1.69351e-06	1.01611e-05
25644	NM_007516	Hnrnpd	Hnrnpd	0.499998	2.99999
25645	undefined	undefined	Hnrnpd	0.5	3
25646	NM_001033202	Usp30	Usp30	0.428571	3
25647	undefined	undefined	Usp30	0.571429	4
25648	NM_013723	Podxl	Podxl	0.571429	4
25649	undefined	undefined	Podxl	0.428571	3
25650	NM_177185	Ubn2	Ubn2	1	5
25651	undefined	undefined	Ubn2	0	0
25652	undefined	undefined	Zfp467	1	1
25653	undefined	undefined	M1ap	1	3
25654	NM_145571	Mob1a	Mob1a	0.857143	6
25655	undefined	undefined	Mob1a	0.142857	1
25656	NM_178639	Sfxn5	Sfxn5	0.111111	1
25657	undefined	undefined	Sfxn5	0.888889	8
25658	NR_037960	1600020E01Rik	1600020E01Rik	0.5	1
25659	undefined	undefined	1600020E01Rik	0.5	1
25660	NM_011401	Slc2a3	Slc2a3	1	3
25661	undefined	undefined	Slc2a3	0	0
25662	NM_013535	Grcc10	Grcc10	0.8	8
25663	undefined	undefined	Grcc10	0.2	2
25664	NM_026938	Tmem160	Tmem160	0.666667	2
25665	undefined	undefined	Tmem160	0.333333	1
25666	NM_001010836	Ppp1r13l	Ppp1r13l	1	1
25667	undefined	undefined	Ppp1r13l	0	0
25668	undefined	undefined	Cyp2s1	1	1
25669	NM_010950	Numbl	Numbl	0.75	9
25670	undefined	undefined	Numbl	0.25	3
25671	NM_001112731	C030039L03Rik	C030039L03Rik	0.5	2
25672	undefined	undefined	C030039L03Rik	0.5	2
25673	NM_001033540	Gm5113	Gm5113	0	0
25674	undefined	undefined	Gm5113	1	2
25675	NM_001081114	Clip3	Clip3	0	0
25676	undefined	undefined	Clip3	1	4
25677	NM_007467	Aplp1	Aplp1	1	7
25678	undefined	undefined	Aplp1	0	0
25679	undefined	undefined	Zfp939	1	4
25680	NM_173445	Rccd1	Rccd1	0.2	1
25681	undefined	undefined	Rccd1	0.8	4
25682	NM_026812	Hddc3	Hddc3	0.333333	2
25683	undefined	undefined	Hddc3	0.666667	4
25684	NM_173863	Crtc3	Crtc3	1	6
25685	undefined	undefined	Crtc3	0	0
25686	NM_001082552	Trim21	Trim21	0.166667	1
25687	NM_009277	Trim21	Trim21	0.5	3
25688	undefined	undefined	Trim21	0.333333	2
25689	undefined	undefined	BC051019	1	1
25690	NM_054084	Calcb	Calcb	0.333333	1
25691	undefined	undefined	Calcb	0.666667	2
25692	NM_023203	Dctpp1	Dctpp1	0.846154	11
25693	undefined	undefined	Dctpp1	0.153846	2
25694	NM_001081150	Lonrf1	Lonrf1	0.75	3
25695	undefined	undefined	Lonrf1	0.25	1
25696	NM_001194940	Dlc1	Dlc1	1.24276e-06	7.45654e-06
25697	NM_001194941	Dlc1	Dlc1	1.24276e-06	7.45654e-06
25698	NM_015802	Dlc1	Dlc1	0.833331	4.99999
25699	undefined	undefined	Dlc1	0.166667	1
25700	undefined	undefined	Zfp964	1	3
25701	undefined	undefined	Ifi30	1	2
25702	NM_019626	Cbln1	Cbln1	1	1
25703	undefined	undefined	Cbln1	0	0
25704	NM_018826	Irx5	Irx5	0.666667	8
25705	undefined	undefined	Irx5	0.333333	4
25706	NM_001168621	Znrf1	Znrf1	0.2	1
25707	NM_001168622	Znrf1	Znrf1	0.133333	0.666667
25708	NM_133206	Znrf1	Znrf1	0.266667	1.33333
25709	undefined	undefined	Znrf1	0.4	2
25710	NM_145609	Msantd4	Msantd4	0.777778	14
25711	undefined	undefined	Msantd4	0.222222	4
25712	NM_028279	Naalad2	Naalad2	0.333333	1
25713	undefined	undefined	Naalad2	0.666667	2
25714	NM_026739	9530077C05Rik	9530077C05Rik	0.0714286	1
25715	undefined	undefined	9530077C05Rik	0.928571	13
25716	NM_212449	AU019823	AU019823	0.333333	2
25717	undefined	undefined	AU019823	0.666667	4
25718	NM_007996	Fdx1	Fdx1	0.846154	11
25719	undefined	undefined	Fdx1	0.153846	2
25720	NM_008613	Mns1	Mns1	1	2
25721	undefined	undefined	Mns1	0	0
25722	NM_001012236	Trex1	Trex1	0.857143	6
25723	undefined	undefined	Trex1	0.142857	1
25724	NM_026794	Deb1	Deb1	0.4	4
25725	undefined	undefined	Deb1	0.6	6
25726	NM_001166644	Zfp651	Zfp651	1	3
25727	undefined	undefined	Zfp651	0	0
25728	NM_030712	Cxcr6	Cxcr6	1	12
25729	undefined	undefined	Cxcr6	0	0
25730	undefined	undefined	Upf3b	1	4
25731	NM_001033423	Gm773	Gm773	0	0
25732	undefined	undefined	Gm773	1	1
25733	NM_001114383	Luzp4	Luzp4	0.25	1
25734	undefined	undefined	Luzp4	0.75	3
25735	NM_181315	Car5b	Car5b	0.166667	2
25736	undefined	undefined	Car5b	0.833333	10
25737	NM_007837	Ddit3	Ddit3	0.444444	4
25738	undefined	undefined	Ddit3	0.555556	5
25739	NM_173434	9930111J21Rik2	9930111J21Rik2	0.333333	1
25740	undefined	undefined	9930111J21Rik2	0.666667	2
25741	undefined	undefined	4930557F10Rik	1	1
25742	undefined	undefined	Gpld1	1	1
25743	undefined	undefined	9330111N05Rik	1	2
25744	NM_001284399	Ddhd1	Ddhd1	0	0
25745	NM_176845	Ddhd1	Ddhd1	0.5	2
25746	undefined	undefined	Ddhd1	0.5	2
25747	undefined	undefined	Popdc2	1	1
25748	NM_020042	Mocs1	Mocs1	0	0
25749	NM_028464	Mocs1	Mocs1	0	0
25750	undefined	undefined	Mocs1	1	4
25751	undefined	undefined	Pkd2l2	1	2
25752	NM_009985	Ctsw	Ctsw	0.333333	1
25753	undefined	undefined	Ctsw	0.666667	2
25754	undefined	undefined	B3gat2	1	1
25755	undefined	undefined	Cyp27a1	1	1
25756	undefined	undefined	Efhd1	1	1
25757	undefined	undefined	A330023F24Rik	1	1
25758	undefined	undefined	BC029214	1	4
25759	undefined	undefined	Zfp804b	1	1
25760	undefined	undefined	Gm9958	1	2
25761	undefined	undefined	Capn12	1	1
25762	NM_177740	Rgma	Rgma	0.25	1
25763	undefined	undefined	Rgma	0.75	3
25764	undefined	undefined	Cfap46	1	1
25765	undefined	undefined	Gm4890	1	1
25766	undefined	undefined	Tmie	1	1
25767	NM_198193	Raet1e	Raet1e	0.5	1
25768	undefined	undefined	Raet1e	0.5	1
25769	NM_198035	Zbtb39	Zbtb39	0.5	2
25770	undefined	undefined	Zbtb39	0.5	2
25771	undefined	undefined	Coq10a	1	4
25772	undefined	undefined	Tcf7	1	7
25773	NM_026982	Tmem256	Tmem256	0.25	1
25774	undefined	undefined	Tmem256	0.75	3
25775	NM_007754	Cpd	Cpd	0.857143	12
25776	undefined	undefined	Cpd	0.142857	2
25777	NM_029600	Abcc3	Abcc3	0.5	1
25778	undefined	undefined	Abcc3	0.5	1
25779	undefined	undefined	Igf2bp1	1	2
25780	NM_021493	Arhgap23	Arhgap23	1	4
25781	undefined	undefined	Arhgap23	0	0
25782	NM_001085500	Cisd3	Cisd3	1	10
25783	undefined	undefined	Cisd3	0	0
25784	NM_010791	Meox1	Meox1	1	1
25785	undefined	undefined	Meox1	0	0
25786	undefined	undefined	Caskin2	1	12
25787	NM_133663	Itgb4	Itgb4	1	2
25788	undefined	undefined	Itgb4	0	0
25789	NM_027827	Afmid	Afmid	0	0
25790	undefined	undefined	Afmid	1	9
25791	NM_178743	Slc26a11	Slc26a11	0	0
25792	undefined	undefined	Slc26a11	1	3
25793	NM_001270988	Asxl2	Asxl2	0.49999	4.9999
25794	NM_172421	Asxl2	Asxl2	1.0156e-05	0.00010156
25795	undefined	undefined	Asxl2	0.5	5
25796	NM_001082483	Efr3b	Efr3b	0	0
25797	undefined	undefined	Efr3b	1	2
25798	NM_009234	Sox11	Sox11	0.8	4
25799	undefined	undefined	Sox11	0.2	1
25800	undefined	undefined	Fam65b	1	2
25801	NM_001037955	Dusp22	Dusp22	1	3
25802	undefined	undefined	Dusp22	0	0
25803	undefined	undefined	Serpinb9e	1	1
25804	undefined	undefined	Cage1	1	5
25805	NM_001081061	Bdp1	Bdp1	0.666667	12
25806	undefined	undefined	Bdp1	0.333333	6
25807	undefined	undefined	Gm7120	1	7
25808	NM_023526	Nkiras1	Nkiras1	0.8	4
25809	undefined	undefined	Nkiras1	0.2	1
25810	NM_016700	Mapk8	Mapk8	0.166667	1
25811	undefined	undefined	Mapk8	0.833333	5
25812	NM_001039071	Ldb3	Ldb3	0.2	0.8
25813	NM_001039072	Ldb3	Ldb3	0.2	0.8
25814	NM_001039073	Ldb3	Ldb3	0.2	0.8
25815	NM_001039074	Ldb3	Ldb3	0.2	0.8
25816	NM_011918	Ldb3	Ldb3	0.2	0.8
25817	undefined	undefined	Ldb3	0	0
25818	undefined	undefined	4930480K23Rik	1	1
25819	undefined	undefined	Dock9	1	1
25820	NM_010630	Kifc2	Kifc2	0.5	1
25821	undefined	undefined	Kifc2	0.5	1
25822	undefined	undefined	Gpr156	1	1
25823	undefined	undefined	Nxpe3	1	4
25824	NM_019730	Nme3	Nme3	1	1
25825	undefined	undefined	Nme3	0	0
25826	undefined	undefined	Mdga1	1	3
25827	NM_130882	Cyp4f13	Cyp4f13	0	0
25828	undefined	undefined	Cyp4f13	1	8
25829	NM_011195	Ptcra	Ptcra	1	1
25830	undefined	undefined	Ptcra	0	0
25831	NM_001190846	Kat2b	Kat2b	4.35965e-06	3.05176e-05
25832	NM_020005	Kat2b	Kat2b	0.857138	5.99997
25833	undefined	undefined	Kat2b	0.142857	1
25834	NM_153152	2410015M20Rik	2410015M20Rik	0.571429	4
25835	undefined	undefined	2410015M20Rik	0.428571	3
25836	undefined	undefined	Rnf125	1	4
25837	undefined	undefined	4930455D15Rik	1	1
25838	undefined	undefined	Ythdc2	1	2
25839	undefined	undefined	Loxhd1	1	2
25840	NM_008889	Ppp1r14b	Ppp1r14b	0.5	1
25841	undefined	undefined	Ppp1r14b	0.5	1
25842	undefined	undefined	Dnajc4	1	3
25843	NM_001081196	Hnrnpul2	Hnrnpul2	0.666667	2
25844	undefined	undefined	Hnrnpul2	0.333333	1
25845	NM_008331	Ifit1	Ifit1	1	3
25846	undefined	undefined	Ifit1	0	0
25847	NM_001163471	Hectd2	Hectd2	0.5	1
25848	NM_172637	Hectd2	Hectd2	0.5	1
25849	undefined	undefined	Hectd2	0	0
25850	NM_001033172	Rab11fip2	Rab11fip2	0.5	1
25851	undefined	undefined	Rab11fip2	0.5	1
25852	NM_009676	Aox1	Aox1	0.5	1
25853	undefined	undefined	Aox1	0.5	1
25854	NM_053015	Mlph	Mlph	1	1
25855	undefined	undefined	Mlph	0	0
25856	NM_133664	Lad1	Lad1	1	6
25857	undefined	undefined	Lad1	0	0
25858	NM_001166501	Dennd1b	Dennd1b	0.624991	4.99993
25859	NM_181347	Dennd1b	Dennd1b	8.56912e-06	6.8553e-05
25860	undefined	undefined	Dennd1b	0.375	3
25861	NM_197990	1700025G04Rik	1700025G04Rik	1	4
25862	undefined	undefined	1700025G04Rik	0	0
25863	NM_025474	Mrps14	Mrps14	0.611111	11
25864	undefined	undefined	Mrps14	0.388889	7
25865	NM_018729	Cd244	Cd244	0	0
25866	undefined	undefined	Cd244	1	3
25867	NM_001109993	Tmem141	Tmem141	0.625	5
25868	undefined	undefined	Tmem141	0.375	3
25869	NM_010065	Dnm1	Dnm1	0	0
25870	NR_125959	Dnm1	Dnm1	0	0
25871	undefined	undefined	Dnm1	1	3
25872	NM_177783	Ubr3	Ubr3	0.25	1
25873	undefined	undefined	Ubr3	0.75	3
25874	NM_007699	Chrm4	Chrm4	1	1
25875	undefined	undefined	Chrm4	0	0
25876	NM_007553	Bmp2	Bmp2	1	1
25877	undefined	undefined	Bmp2	0	0
25878	NM_027014	Gins1	Gins1	0.454545	5
25879	undefined	undefined	Gins1	0.545455	6
25880	NM_021534	Pxmp4	Pxmp4	0	0
25881	undefined	undefined	Pxmp4	1	3
25882	NM_016873	Wisp2	Wisp2	1	4
25883	undefined	undefined	Wisp2	0	0
25884	NM_013599	Mmp9	Mmp9	1	6
25885	undefined	undefined	Mmp9	0	0
25886	NM_177727	Lsm14b	Lsm14b	0	0
25887	undefined	undefined	Lsm14b	1	1
25888	NM_010928	Notch2	Notch2	0.666667	2
25889	undefined	undefined	Notch2	0.333333	1
25890	NM_001276676	Syt6	Syt6	0.5	0.5
25891	NM_001276681	Syt6	Syt6	0.5	0.5
25892	undefined	undefined	Syt6	0	0
25893	NM_001163020	Klhl32	Klhl32	1	1
25894	undefined	undefined	Klhl32	0	0
25895	NM_001290434	Epha7	Epha7	0.333333	1
25896	NM_010141	Epha7	Epha7	0.333333	1
25897	undefined	undefined	Epha7	0.333333	1
25898	NM_027491	Rragd	Rragd	0.625	5
25899	undefined	undefined	Rragd	0.375	3
25900	NM_016678	Reck	Reck	1	4
25901	undefined	undefined	Reck	0	0
25902	NM_008120	Gja4	Gja4	1	5
25903	undefined	undefined	Gja4	0	0
25904	undefined	undefined	Pla2g5	1	1
25905	NM_147776	Vwa1	Vwa1	0.846154	11
25906	undefined	undefined	Vwa1	0.153846	2
25907	NM_025891	Smarcd3	Smarcd3	0.666667	2
25908	undefined	undefined	Smarcd3	0.333333	1
25909	NM_011773	Slc30a3	Slc30a3	1	5
25910	undefined	undefined	Slc30a3	0	0
25911	NM_001177901	Zfp513	Zfp513	4.98246e-06	3.48772e-05
25912	NM_175311	Zfp513	Zfp513	0.285709	1.99997
25913	undefined	undefined	Zfp513	0.714286	5
25914	NM_001042615	Htra3	Htra3	0.5	1
25915	undefined	undefined	Htra3	0.5	1
25916	NR_027993	Gm3414	Gm3414	1	1
25917	undefined	undefined	Gm3414	0	0
25918	NM_001083316	Pdgfra	Pdgfra	0.25	1
25919	NM_011058	Pdgfra	Pdgfra	0.25	1
25920	undefined	undefined	Pdgfra	0.5	2
25921	NR_028429	Thap6	Thap6	0.375	3
25922	undefined	undefined	Thap6	0.625	5
25923	undefined	undefined	5430416N02Rik	1	2
25924	NM_175092	Rhof	Rhof	1	3
25925	undefined	undefined	Rhof	0	0
25926	NM_001289472	Pitpnm2	Pitpnm2	9.50451e-06	4.75226e-05
25927	NM_011256	Pitpnm2	Pitpnm2	0.59999	2.99995
25928	undefined	undefined	Pitpnm2	0.4	2
25929	NM_177878	Mblac1	Mblac1	0	0
25930	undefined	undefined	Mblac1	1	1
25931	NM_027477	Zfp398	Zfp398	0.625	5
25932	NM_173034	Zfp398	Zfp398	0.125	1
25933	undefined	undefined	Zfp398	0.25	2
25934	undefined	undefined	Thnsl2	1	1
25935	NR_037955	1190002F15Rik	1190002F15Rik	1	1
25936	undefined	undefined	1190002F15Rik	0	0
25937	NM_001099636	Pnmal2	Pnmal2	0.25	1
25938	undefined	undefined	Pnmal2	0.75	3
25939	NM_001162996	Eml2	Eml2	0.5	1
25940	undefined	undefined	Eml2	0.5	1
25941	NM_025960	Trappc6a	Trappc6a	0.5	1
25942	undefined	undefined	Trappc6a	0.5	1
25943	undefined	undefined	Sptbn4	1	2
25944	NM_001037957	Dyrk1b	Dyrk1b	0	0
25945	NM_010092	Dyrk1b	Dyrk1b	0	0
25946	undefined	undefined	Dyrk1b	1	1
25947	NM_001177427	Eid2b	Eid2b	1	6
25948	undefined	undefined	Eid2b	0	0
25949	NM_182927	Spred3	Spred3	0.333333	1
25950	undefined	undefined	Spred3	0.666667	2
25951	undefined	undefined	Sipa1l3	1	4
25952	NM_001290573	Kmt2b	Kmt2b	0.5	2.5
25953	NM_029274	Kmt2b	Kmt2b	0.5	2.5
25954	undefined	undefined	Kmt2b	0	0
25955	NM_001115087	Fancf	Fancf	1	2
25956	undefined	undefined	Fancf	0	0
25957	NM_053080	Aldh1a3	Aldh1a3	0.5	1
25958	undefined	undefined	Aldh1a3	0.5	1
25959	undefined	undefined	Vmn2r79	1	6
25960	NM_015814	Dkk3	Dkk3	0	0
25961	undefined	undefined	Dkk3	1	2
25962	NM_198011	E430018J23Rik	E430018J23Rik	0	0
25963	undefined	undefined	E430018J23Rik	1	8
25964	NM_172748	Fbxl19	Fbxl19	1	2
25965	undefined	undefined	Fbxl19	0	0
25966	NM_029609	Lhpp	Lhpp	0.666667	2
25967	undefined	undefined	Lhpp	0.333333	1
25968	NM_010568	Insr	Insr	0.666667	2
25969	undefined	undefined	Insr	0.333333	1
25970	NM_001146117	Smim19	Smim19	1	2
25971	undefined	undefined	Smim19	0	0
25972	NM_013834	Sfrp1	Sfrp1	0.875	7
25973	undefined	undefined	Sfrp1	0.125	1
25974	NM_178395	Zdhhc2	Zdhhc2	0.666667	2
25975	undefined	undefined	Zdhhc2	0.333333	1
25976	NM_001293800	Ocel1	Ocel1	0.5	1
25977	NM_029865	Ocel1	Ocel1	0.5	1
25978	undefined	undefined	Ocel1	0	0
25979	NM_021491	Smpd3	Smpd3	0	0
25980	undefined	undefined	Smpd3	1	1
25981	NM_001083118	Terf2	Terf2	0.2	1
25982	NM_009353	Terf2	Terf2	0.2	1
25983	undefined	undefined	Terf2	0.6	3
25984	NM_026829	Mthfs	Mthfs	0.166667	1
25985	undefined	undefined	Mthfs	0.833333	5
25986	NR_040466	5830418P13Rik	5830418P13Rik	0	0
25987	undefined	undefined	5830418P13Rik	1	1
25988	NM_029634	Ip6k2	Ip6k2	0	0
25989	undefined	undefined	Ip6k2	1	4
25990	NM_183276	Nbeal2	Nbeal2	0.5	4
25991	undefined	undefined	Nbeal2	0.5	4
25992	NM_008821	Pet2	Pet2	0	0
25993	undefined	undefined	Pet2	1	1
25994	NM_008179	Gspt2	Gspt2	1	4
25995	undefined	undefined	Gspt2	0	0
25996	NM_001163015	Gprasp2	Gprasp2	1	2
25997	undefined	undefined	Gprasp2	0	0
25998	NM_001177961	Gpm6b	Gpm6b	1	2
25999	undefined	undefined	Gpm6b	0	0
26000	NM_009707	Arhgap6	Arhgap6	1	1
26001	undefined	undefined	Arhgap6	0	0
26002	NM_130455	Grin3b	Grin3b	0	0
26003	undefined	undefined	Grin3b	1	2
26004	NM_027198	Zswim7	Zswim7	0.333333	1
26005	undefined	undefined	Zswim7	0.666667	2
26006	undefined	undefined	Slc7a7	1	2
26007	undefined	undefined	Krt85	1	1
26008	undefined	undefined	4930451G09Rik	1	2
26009	NM_178378	Iqcg	Iqcg	0.666667	2
26010	undefined	undefined	Iqcg	0.333333	1
26011	NR_038073	Snhg4	Snhg4	0.222222	2
26012	undefined	undefined	Snhg4	0.777778	7
26013	undefined	undefined	6430550D23Rik	1	2
26014	NM_153112	Cadm4	Cadm4	0.5	1
26015	undefined	undefined	Cadm4	0.5	1
26016	NM_026795	Tm2d3	Tm2d3	0	0
26017	NM_178056	Tm2d3	Tm2d3	0.4	2
26018	undefined	undefined	Tm2d3	0.6	3
26019	undefined	undefined	Myo16	1	1
26020	undefined	undefined	Mir669e	1	2
26021	undefined	undefined	Ulbp1	1	3
26022	NM_027207	1600002K03Rik	1600002K03Rik	1	1
26023	undefined	undefined	1600002K03Rik	0	0
26024	NR_015572	1810014B01Rik	1810014B01Rik	0.142857	1
26025	undefined	undefined	1810014B01Rik	0.857143	6
26026	undefined	undefined	Zmat5	1	2
26027	NM_172524	Nipal4	Nipal4	0.5	2
26028	undefined	undefined	Nipal4	0.5	2
26029	NM_001081168	Sap30l	Sap30l	0.5	1
26030	undefined	undefined	Sap30l	0.5	1
26031	undefined	undefined	4933439C10Rik	1	2
26032	undefined	undefined	Zfp286	1	1
26033	NM_173754	Usp43	Usp43	1	4
26034	undefined	undefined	Usp43	0	0
26035	NM_026068	Med31	Med31	1	2
26036	undefined	undefined	Med31	0	0
26037	NM_008949	Psmc3ip	Psmc3ip	0.333333	1
26038	undefined	undefined	Psmc3ip	0.666667	2
26039	NM_025404	Arl4d	Arl4d	1	2
26040	undefined	undefined	Arl4d	0	0
26041	NM_183285	Kctd2	Kctd2	0.666667	2
26042	undefined	undefined	Kctd2	0.333333	1
26043	NM_134050	Rab15	Rab15	0.5	1
26044	undefined	undefined	Rab15	0.5	1
26045	NM_011625	Ppp1r13b	Ppp1r13b	1	2
26046	undefined	undefined	Ppp1r13b	0	0
26047	NM_001100460	Zbtb42	Zbtb42	0.307692	4
26048	undefined	undefined	Zbtb42	0.692308	9
26049	NM_175665	Hist1h2bk	Hist1h2bk	1	1
26050	undefined	undefined	Hist1h2bk	0	0
26051	NM_028784	F13a1	F13a1	1	1
26052	undefined	undefined	F13a1	0	0
26053	NM_010104	Edn1	Edn1	1	5
26054	undefined	undefined	Edn1	0	0
26055	NM_029872	Hnrnpa0	Hnrnpa0	1	2
26056	undefined	undefined	Hnrnpa0	0	0
26057	NM_001048060	Idnk	Idnk	0.375	3
26058	NM_198004	Idnk	Idnk	0.125	1
26059	undefined	undefined	Idnk	0.5	4
26060	undefined	undefined	3830408C21Rik	1	1
26061	undefined	undefined	Galnt15	1	2
26062	NM_001081430	Naa30	Naa30	0.4	2
26063	undefined	undefined	Naa30	0.6	3
26064	NM_053105	Klhl1	Klhl1	0	0
26065	undefined	undefined	Klhl1	1	1
26066	NM_028484	1700037C18Rik	1700037C18Rik	0.25	1
26067	undefined	undefined	1700037C18Rik	0.75	3
26068	NM_021428	Dexi	Dexi	0.333333	1
26069	undefined	undefined	Dexi	0.666667	2
26070	NM_172826	Dact2	Dact2	1	3
26071	undefined	undefined	Dact2	0	0
26072	undefined	undefined	Zfp563	1	9
26073	NM_010479	Hspa1a	Hspa1a	1	5
26074	undefined	undefined	Hspa1a	0	0
26075	NM_001008231	Daam2	Daam2	0.2	1
26076	undefined	undefined	Daam2	0.8	4
26077	NR_033508	Gm11110	Gm11110	1	1
26078	undefined	undefined	Gm11110	0	0
26079	NM_001112798	Slc8a1	Slc8a1	0.111111	0.333333
26080	NM_011406	Slc8a1	Slc8a1	0.111111	0.333333
26081	NR_104580	Slc8a1	Slc8a1	0.111111	0.333333
26082	undefined	undefined	Slc8a1	0.666667	2
26083	NM_053146	Pcdhb21	Pcdhb21	0	0
26084	undefined	undefined	Pcdhb21	1	1
26085	NM_001177361	Gpr137	Gpr137	0.0833333	1
26086	NM_207220	Gpr137	Gpr137	0.166667	2
26087	undefined	undefined	Gpr137	0.75	9
26088	NM_145952	Tbc1d12	Tbc1d12	0.5	1
26089	undefined	undefined	Tbc1d12	0.5	1
26090	NM_177084	Slc9a4	Slc9a4	0.5	1
26091	undefined	undefined	Slc9a4	0.5	1
26092	NM_016917	Slc40a1	Slc40a1	1	6
26093	undefined	undefined	Slc40a1	0	0
26094	NR_037999	4930558J18Rik	4930558J18Rik	0.5	2
26095	undefined	undefined	4930558J18Rik	0.5	2
26096	NM_001039472	Kif21b	Kif21b	0	0
26097	undefined	undefined	Kif21b	1	2
26098	undefined	undefined	Itih2	1	1
26099	NM_008714	Notch1	Notch1	1	1
26100	undefined	undefined	Notch1	0	0
26101	NM_198000	1700001O22Rik	1700001O22Rik	0	0
26102	undefined	undefined	1700001O22Rik	1	3
26103	NM_172663	Epc2	Epc2	0.333333	2
26104	undefined	undefined	Epc2	0.666667	4
26105	NM_177139	Lypd6	Lypd6	0.5	3
26106	undefined	undefined	Lypd6	0.5	3
26107	NM_001141981	Rbm43	Rbm43	0.333333	1
26108	undefined	undefined	Rbm43	0.666667	2
26109	NM_016866	Stk39	Stk39	0.5	4
26110	undefined	undefined	Stk39	0.5	4
26111	undefined	undefined	Serping1	1	2
26112	NM_170593	Disp2	Disp2	1	2
26113	undefined	undefined	Disp2	0	0
26114	NM_133218	Zfp704	Zfp704	1	2
26115	undefined	undefined	Zfp704	0	0
26116	NR_027985	4632415L05Rik	4632415L05Rik	1	2
26117	undefined	undefined	4632415L05Rik	0	0
26118	NM_001165954	Phc3	Phc3	0.749987	2.99995
26119	NM_001165955	Phc3	Phc3	4.40024e-06	1.76009e-05
26120	NM_001165956	Phc3	Phc3	4.40024e-06	1.76009e-05
26121	NM_153421	Phc3	Phc3	4.40024e-06	1.76009e-05
26122	undefined	undefined	Phc3	0.25	1
26123	NM_172530	She	She	0.5	1
26124	undefined	undefined	She	0.5	1
26125	NM_010360	Gstm5	Gstm5	0.666667	4
26126	undefined	undefined	Gstm5	0.333333	2
26127	undefined	undefined	Mob3b	1	1
26128	NM_001033165	Dnajc25	Dnajc25	0.4	2
26129	undefined	undefined	Dnajc25	0.6	3
26130	NM_025970	Zbtb8os	Zbtb8os	0.5	1
26131	undefined	undefined	Zbtb8os	0.5	1
26132	undefined	undefined	Clcn6	1	4
26133	NM_021447	Trim54	Trim54	0.6	3
26134	undefined	undefined	Trim54	0.4	2
26135	undefined	undefined	Ppef2	1	4
26136	NM_133904	Acacb	Acacb	1	2
26137	undefined	undefined	Acacb	0	0
26138	undefined	undefined	Ccdc62	1	1
26139	NM_029532	Snrnp35	Snrnp35	0.75	3
26140	undefined	undefined	Snrnp35	0.25	1
26141	NM_052993	C1galt1	C1galt1	1	2
26142	undefined	undefined	C1galt1	0	0
26143	NM_144919	Hdac11	Hdac11	0.25	1
26144	undefined	undefined	Hdac11	0.75	3
26145	NM_001097617	C1s1	C1s1	0.25	1
26146	NM_144938	C1s1	C1s1	0.75	3
26147	undefined	undefined	C1s1	0	0
26148	NM_001101598	Isoc2a	Isoc2a	0	0
26149	undefined	undefined	Isoc2a	1	1
26150	undefined	undefined	Vmn2r29	1	2
26151	NM_001168469	Ube2m	Ube2m	0.5	1
26152	NM_145578	Ube2m	Ube2m	0.5	1
26153	undefined	undefined	Ube2m	0	0
26154	undefined	undefined	Ccdc9	1	2
26155	NM_022409	Zfp296	Zfp296	0.5	2
26156	undefined	undefined	Zfp296	0.5	2
26157	NM_001033140	Sdhaf1	Sdhaf1	1	2
26158	undefined	undefined	Sdhaf1	0	0
26159	undefined	undefined	Isg20	1	2
26160	NM_019990	Stard10	Stard10	0.5	1
26161	undefined	undefined	Stard10	0.5	1
26162	NM_177324	Sbf2	Sbf2	0.555556	5
26163	undefined	undefined	Sbf2	0.444444	4
26164	NM_178029	Setd1a	Setd1a	0.7	7
26165	undefined	undefined	Setd1a	0.3	3
26166	NR_126558	E230013L22Rik	E230013L22Rik	1	1
26167	undefined	undefined	E230013L22Rik	0	0
26168	undefined	undefined	Sorbs2	1	6
26169	NM_177900	Hapln4	Hapln4	0.363636	4
26170	undefined	undefined	Hapln4	0.636364	7
26171	undefined	undefined	Cacna1a	1	1
26172	NR_033145	Dand5	Dand5	0.666667	2
26173	undefined	undefined	Dand5	0.333333	1
26174	NM_001029876	Urb2	Urb2	1	7
26175	undefined	undefined	Urb2	0	0
26176	NM_007464	Birc3	Birc3	1	1
26177	undefined	undefined	Birc3	0	0
26178	NM_001082532	Pigyl	Pigyl	1	4
26179	undefined	undefined	Pigyl	0	0
26180	NM_013897	Timm8b	Timm8b	1	3
26181	undefined	undefined	Timm8b	0	0
26182	undefined	undefined	Psma4	1	5
26183	NR_040377	2310009A05Rik	2310009A05Rik	1	2
26184	undefined	undefined	2310009A05Rik	0	0
26185	NM_001199217	Slc38a3	Slc38a3	0	0
26186	NM_023805	Slc38a3	Slc38a3	0	0
26187	undefined	undefined	Slc38a3	1	1
26188	undefined	undefined	Ttc21a	1	2
26189	NR_027924	2010204K13Rik	2010204K13Rik	1	2
26190	undefined	undefined	2010204K13Rik	0	0
26191	NM_207202	Ccdc120	Ccdc120	0	0
26192	undefined	undefined	Ccdc120	1	3
26193	NM_138606	Pim2	Pim2	1	5
26194	undefined	undefined	Pim2	0	0
26195	undefined	undefined	Gm6787	1	1
26196	NM_001077202	Hs6st2	Hs6st2	0.0833333	0.25
26197	NM_001290467	Hs6st2	Hs6st2	0.0833333	0.25
26198	NM_001290468	Hs6st2	Hs6st2	0.0833333	0.25
26199	NM_015819	Hs6st2	Hs6st2	0.0833333	0.25
26200	undefined	undefined	Hs6st2	0.666667	2
26201	NM_013463	Gla	Gla	0.75	6
26202	undefined	undefined	Gla	0.25	2
26203	NM_153319	Amot	Amot	1	3
26204	undefined	undefined	Amot	0	0
26205	undefined	undefined	Cfd	1	1
26206	undefined	undefined	4930404N11Rik	1	5
26207	NM_007864	Dlg4	Dlg4	0	0
26208	undefined	undefined	Dlg4	1	10
26209	undefined	undefined	Dydc2	1	1
26210	undefined	undefined	Pdzd2	1	1
26211	undefined	undefined	Smc1b	1	1
26212	undefined	undefined	Snx29	1	2
26213	undefined	undefined	1600019K03Rik	1	1
26214	NM_001146287	Cables1	Cables1	0.5	1
26215	undefined	undefined	Cables1	0.5	1
26216	undefined	undefined	Arhgef37	1	2
26217	undefined	undefined	Cacnb2	1	4
26218	undefined	undefined	Gm13483	1	1
26219	undefined	undefined	Ccdc34os	1	1
26220	NM_001081092	Taf4a	Taf4a	0.4	2
26221	undefined	undefined	Taf4a	0.6	3
26222	undefined	undefined	Tsacc	1	1
26223	undefined	undefined	9830132P13Rik	1	1
26224	undefined	undefined	Ptprd	1	4
26225	undefined	undefined	Zfp36	1	1
26226	undefined	undefined	Disc1	1	1
26227	undefined	undefined	Fam63b	1	1
26228	NM_009314	Tacr2	Tacr2	1	2
26229	undefined	undefined	Tacr2	0	0
26230	undefined	undefined	Izumo4	1	1
26231	NM_144520	Sec14l2	Sec14l2	0.25	1
26232	undefined	undefined	Sec14l2	0.75	3
26233	NM_178870	Hs3st3a1	Hs3st3a1	0.666667	2
26234	undefined	undefined	Hs3st3a1	0.333333	1
26235	NM_001159367	Per1	Per1	0.25	0.5
26236	NM_011065	Per1	Per1	0.25	0.5
26237	undefined	undefined	Per1	0.5	1
26238	NM_001024206	Trappc1	Trappc1	0.5	3
26239	undefined	undefined	Trappc1	0.5	3
26240	undefined	undefined	Slfn10-ps	1	1
26241	undefined	undefined	C030037D09Rik	1	1
26242	NM_001163307	Pcgf2	Pcgf2	0.111111	0.333333
26243	NM_001163308	Pcgf2	Pcgf2	0.111111	0.333333
26244	NM_009545	Pcgf2	Pcgf2	0.111111	0.333333
26245	undefined	undefined	Pcgf2	0.666667	2
26246	undefined	undefined	Rnf157	1	1
26247	NM_027919	Tha1	Tha1	1	6
26248	undefined	undefined	Tha1	0	0
26249	NM_010881	Ncoa1	Ncoa1	1	1
26250	undefined	undefined	Ncoa1	0	0
26251	NM_001162903	Ccdc71l	Ccdc71l	0	0
26252	undefined	undefined	Ccdc71l	1	1
26253	NM_025421	Acyp1	Acyp1	1	1
26254	undefined	undefined	Acyp1	0	0
26255	NM_001081191	Eml5	Eml5	0.75	3
26256	undefined	undefined	Eml5	0.25	1
26257	NM_020034	Hist1h1b	Hist1h1b	1	1
26258	undefined	undefined	Hist1h1b	0	0
26259	undefined	undefined	Zfp874b	1	3
26260	NM_027695	Oxsm	Oxsm	0.333333	1
26261	undefined	undefined	Oxsm	0.666667	2
26262	NM_001162926	Fam84b	Fam84b	1	2
26263	undefined	undefined	Fam84b	0	0
26264	undefined	undefined	Gpd1	1	2
26265	NM_001291910	Adcy9	Adcy9	1.61441e-05	9.68648e-05
26266	NM_009624	Adcy9	Adcy9	0.666651	3.9999
26267	undefined	undefined	Adcy9	0.333333	2
26268	NM_025571	Pam16	Pam16	0.6	3
26269	undefined	undefined	Pam16	0.4	2
26270	NM_001033220	AU021092	AU021092	0.5	2
26271	undefined	undefined	AU021092	0.5	2
26272	NM_001083904	Fetub	Fetub	0.666667	2
26273	undefined	undefined	Fetub	0.333333	1
26274	NM_010831	Sik1	Sik1	1	2
26275	undefined	undefined	Sik1	0	0
26276	NM_001289500	Adgrf4	Adgrf4	1	2
26277	undefined	undefined	Adgrf4	0	0
26278	NM_001025250	Vegfa	Vegfa	0.111109	0.333328
26279	NM_001025257	Vegfa	Vegfa	0.111109	0.333328
26280	NM_001110266	Vegfa	Vegfa	3.87525e-06	1.16257e-05
26281	NM_001110267	Vegfa	Vegfa	3.87525e-06	1.16257e-05
26282	NM_001110268	Vegfa	Vegfa	3.87525e-06	1.16257e-05
26283	NM_001287056	Vegfa	Vegfa	0.111109	0.333328
26284	NM_001287057	Vegfa	Vegfa	0.111109	0.333328
26285	NM_001287058	Vegfa	Vegfa	0.111109	0.333328
26286	NM_009505	Vegfa	Vegfa	0.111109	0.333328
26287	undefined	undefined	Vegfa	0.333333	1
26288	undefined	undefined	Myo7b	1	1
26289	undefined	undefined	Fbxo15	1	2
26290	NR_027866	5730408K05Rik	5730408K05Rik	0.142857	1
26291	undefined	undefined	5730408K05Rik	0.857143	6
26292	NM_001302947	Tle4	Tle4	0.125	0.25
26293	NM_001302950	Tle4	Tle4	0.125	0.25
26294	NM_001302951	Tle4	Tle4	0.125	0.25
26295	NM_011600	Tle4	Tle4	0.125	0.25
26296	undefined	undefined	Tle4	0.5	1
26297	undefined	undefined	Kank1	1	2
26298	undefined	undefined	Cpeb3	1	1
26299	undefined	undefined	Paqr8	1	5
26300	undefined	undefined	Aox3	1	1
26301	undefined	undefined	Chrng	1	1
26302	undefined	undefined	Prelp	1	1
26303	NM_023341	Adck3	Adck3	1	2
26304	undefined	undefined	Adck3	0	0
26305	undefined	undefined	Enkur	1	1
26306	NM_146122	Dennd1a	Dennd1a	0.333333	1
26307	undefined	undefined	Dennd1a	0.666667	2
26308	NM_001252578	Sulf2	Sulf2	8.43729e-06	4.21864e-05
26309	NM_001252579	Sulf2	Sulf2	0.499996	2.49998
26310	NM_028072	Sulf2	Sulf2	0.499996	2.49998
26311	undefined	undefined	Sulf2	0	0
26312	NM_008727	Npr1	Npr1	0.5	1
26313	undefined	undefined	Npr1	0.5	1
26314	NM_026416	S100a16	S100a16	1	1
26315	undefined	undefined	S100a16	0	0
26316	NM_026764	Gstm4	Gstm4	0.666667	2
26317	undefined	undefined	Gstm4	0.333333	1
26318	NM_011932	Dapp1	Dapp1	0.666667	2
26319	undefined	undefined	Dapp1	0.333333	1
26320	NM_026871	Hint2	Hint2	0.666667	2
26321	undefined	undefined	Hint2	0.333333	1
26322	NM_025849	Tmem261	Tmem261	1	4
26323	undefined	undefined	Tmem261	0	0
26324	NM_007823	Cyp4b1	Cyp4b1	0	0
26325	undefined	undefined	Cyp4b1	1	1
26326	NM_153177	Ago4	Ago4	0	0
26327	undefined	undefined	Ago4	1	2
26328	NM_001013755	5730409E04Rik	5730409E04Rik	0.5	1
26329	NM_001145950	5730409E04Rik	5730409E04Rik	0.5	1
26330	undefined	undefined	5730409E04Rik	0	0
26331	undefined	undefined	Gm13139	1	10
26332	NM_007756	Cplx1	Cplx1	1	2
26333	undefined	undefined	Cplx1	0	0
26334	NM_001081362	Trrap	Trrap	0.5	4
26335	undefined	undefined	Trrap	0.5	4
26336	NM_025381	Atp6v1f	Atp6v1f	0.625	5
26337	undefined	undefined	Atp6v1f	0.375	3
26338	undefined	undefined	Mgam	1	4
26339	NM_001001335	Plekha8	Plekha8	4.91103e-06	5.89324e-05
26340	NM_001164361	Plekha8	Plekha8	0.916662	10.9999
26341	undefined	undefined	Plekha8	0.0833333	1
26342	NM_026010	Lipt2	Lipt2	0	0
26343	undefined	undefined	Lipt2	1	9
26344	NM_008748	Dusp8	Dusp8	0.571429	4
26345	undefined	undefined	Dusp8	0.428571	3
26346	NM_207213	Snx25	Snx25	0.5	1
26347	undefined	undefined	Snx25	0.5	1
26348	NM_008391	Irf2	Irf2	0.833333	5
26349	undefined	undefined	Irf2	0.166667	1
26350	NM_053162	Mrpl34	Mrpl34	1	1
26351	undefined	undefined	Mrpl34	0	0
26352	NM_028500	Calr3	Calr3	0.333333	1
26353	NM_029782	Calr3	Calr3	0.333333	1
26354	undefined	undefined	Calr3	0.333333	1
26355	NM_001111304	Tbc1d9	Tbc1d9	1	2
26356	undefined	undefined	Tbc1d9	0	0
26357	undefined	undefined	Zfp791	1	1
26358	NM_025464	Tmem218	Tmem218	1	4
26359	undefined	undefined	Tmem218	0	0
26360	NM_011734	Siae	Siae	0.166667	1
26361	undefined	undefined	Siae	0.833333	5
26362	NM_016853	Stac	Stac	0.5	1
26363	undefined	undefined	Stac	0.5	1
26364	undefined	undefined	Shroom4	1	1
26365	NM_013840	Uxt	Uxt	0.166667	1
26366	undefined	undefined	Uxt	0.833333	5
26367	NM_001081473	Zxdb	Zxdb	0.75	3
26368	undefined	undefined	Zxdb	0.25	1
26369	NM_027181	Pin4	Pin4	1	3
26370	undefined	undefined	Pin4	0	0
26371	undefined	undefined	Ttc41	1	3
26372	undefined	undefined	Best3	1	4
26373	NM_010660	Krt10	Krt10	0.333333	1
26374	undefined	undefined	Krt10	0.666667	2
26375	undefined	undefined	Gm2762	1	1
26376	undefined	undefined	Fam169a	1	1
26377	NM_173439	Fbxo45	Fbxo45	0.333333	2
26378	undefined	undefined	Fbxo45	0.666667	4
26379	undefined	undefined	Spaca6	1	4
26380	undefined	undefined	2900009J06Rik	1	1
26381	undefined	undefined	Kcnt2	1	1
26382	undefined	undefined	Dnm3	1	2
26383	undefined	undefined	Camk1g	1	2
26384	NM_001081364	Arhgap21	Arhgap21	0.166667	1
26385	NM_001128084	Arhgap21	Arhgap21	0.166667	1
26386	undefined	undefined	Arhgap21	0.666667	4
26387	undefined	undefined	Lrp1b	1	1
26388	undefined	undefined	Kcnh7	1	1
26389	undefined	undefined	Kcnd3	1	1
26390	undefined	undefined	Tmem145	1	1
26391	undefined	undefined	G630064G18Rik	1	1
26392	undefined	undefined	Exoc3l	1	3
26393	undefined	undefined	Mir5128	1	2
26394	NM_177793	Mettl24	Mettl24	1	3
26395	undefined	undefined	Mettl24	0	0
26396	NM_010255	Gamt	Gamt	0.6	3
26397	undefined	undefined	Gamt	0.4	2
26398	NM_145377	Trim41	Trim41	0.6	3
26399	undefined	undefined	Trim41	0.4	2
26400	NR_027913	G630025P09Rik	G630025P09Rik	1	2
26401	undefined	undefined	G630025P09Rik	0	0
26402	NM_153103	Kif1c	Kif1c	1	3
26403	undefined	undefined	Kif1c	0	0
26404	NM_016782	Cntnap1	Cntnap1	0	0
26405	undefined	undefined	Cntnap1	1	1
26406	undefined	undefined	Ern1	1	7
26407	NM_139147	Rab40b	Rab40b	0.5	2
26408	undefined	undefined	Rab40b	0.5	2
26409	NM_029007	Fam84a	Fam84a	0.666667	2
26410	undefined	undefined	Fam84a	0.333333	1
26411	undefined	undefined	Esr2	1	1
26412	undefined	undefined	Rps6ka5	1	6
26413	undefined	undefined	Ppp4r4	1	2
26414	NM_010010	Cyp46a1	Cyp46a1	0.333333	1
26415	undefined	undefined	Cyp46a1	0.666667	2
26416	NM_009537	Yy1	Yy1	0.5	1
26417	undefined	undefined	Yy1	0.5	1
26418	NM_011078	Phf2	Phf2	1	2
26419	undefined	undefined	Phf2	0	0
26420	NM_001172481	Aspn	Aspn	0.5	0.5
26421	NM_025711	Aspn	Aspn	0.5	0.5
26422	undefined	undefined	Aspn	0	0
26423	undefined	undefined	Dok3	1	2
26424	NM_177622	Zfp595	Zfp595	0.4	2
26425	undefined	undefined	Zfp595	0.6	3
26426	NM_011353	Serf1	Serf1	1	1
26427	undefined	undefined	Serf1	0	0
26428	undefined	undefined	Adamts6	1	5
26429	undefined	undefined	Spata13	1	1
26430	NM_010910	Nefl	Nefl	0	0
26431	undefined	undefined	Nefl	1	10
26432	undefined	undefined	Nfam1	1	2
26433	NM_177716	Ccdc184	Ccdc184	1	2
26434	undefined	undefined	Ccdc184	0	0
26435	NM_031170	Krt8	Krt8	0.5	1
26436	undefined	undefined	Krt8	0.5	1
26437	undefined	undefined	Samsn1	1	1
26438	NM_023480	Fahd1	Fahd1	1	3
26439	undefined	undefined	Fahd1	0	0
26440	NM_001242427	Slc37a1	Slc37a1	1	2
26441	undefined	undefined	Slc37a1	0	0
26442	NM_145491	Rhoq	Rhoq	1	7
26443	undefined	undefined	Rhoq	0	0
26444	NM_177038	Trappc8	Trappc8	0.5	1
26445	undefined	undefined	Trappc8	0.5	1
26446	NR_015475	1700086O06Rik	1700086O06Rik	0	0
26447	NR_027903	1700086O06Rik	1700086O06Rik	0	0
26448	undefined	undefined	1700086O06Rik	1	2
26449	NM_175381	2700081O15Rik	2700081O15Rik	1	3
26450	undefined	undefined	2700081O15Rik	0	0
26451	NM_146096	Abhd17b	Abhd17b	0.5	2
26452	undefined	undefined	Abhd17b	0.5	2
26453	NM_177409	Tram2	Tram2	0.333333	1
26454	undefined	undefined	Tram2	0.666667	2
26455	NM_053106	Lmod1	Lmod1	1	3
26456	undefined	undefined	Lmod1	0	0
26457	NM_001081175	Itpkb	Itpkb	1	1
26458	undefined	undefined	Itpkb	0	0
26459	NM_001159548	Nr6a1	Nr6a1	3.8147e-06	7.62939e-06
26460	NM_001159549	Nr6a1	Nr6a1	3.8147e-06	7.62939e-06
26461	NM_010264	Nr6a1	Nr6a1	0.999992	1.99998
26462	undefined	undefined	Nr6a1	0	0
26463	undefined	undefined	Rapgef4	1	1
26464	NM_001291028	Lzts3	Lzts3	0.2	1
26465	NM_197945	Lzts3	Lzts3	0.6	3
26466	undefined	undefined	Lzts3	0.2	1
26467	NM_025543	Mcts2	Mcts2	0	0
26468	undefined	undefined	Mcts2	1	1
26469	NM_009326	Tcea2	Tcea2	0	0
26470	undefined	undefined	Tcea2	1	5
26471	undefined	undefined	Trim55	1	2
26472	NM_027558	Pgrmc2	Pgrmc2	1	1
26473	undefined	undefined	Pgrmc2	0	0
26474	NM_172682	Fam160a1	Fam160a1	1	4
26475	undefined	undefined	Fam160a1	0	0
26476	NM_025413	Lce1g	Lce1g	0.666667	2
26477	undefined	undefined	Lce1g	0.333333	1
26478	NM_027013	Scnm1	Scnm1	1	1
26479	undefined	undefined	Scnm1	0	0
26480	undefined	undefined	Lrriq3	1	1
26481	NM_001024136	Anks6	Anks6	1	1
26482	undefined	undefined	Anks6	0	0
26483	NM_001286158	Mllt3	Mllt3	0.222222	0.666667
26484	NM_027326	Mllt3	Mllt3	0.222222	0.666667
26485	NM_029931	Mllt3	Mllt3	0.222222	0.666667
26486	undefined	undefined	Mllt3	0.333333	1
26487	NM_026257	Ubxn11	Ubxn11	0.5	1
26488	undefined	undefined	Ubxn11	0.5	1
26489	NM_177601	Tmem60	Tmem60	1	1
26490	undefined	undefined	Tmem60	0	0
26491	NM_028850	Chic2	Chic2	1	5
26492	undefined	undefined	Chic2	0	0
26493	NM_028478	Rassf6	Rassf6	0.5	1
26494	undefined	undefined	Rassf6	0.5	1
26495	undefined	undefined	Hsd17b11	1	1
26496	NM_008993	Pxmp2	Pxmp2	0.333333	1
26497	undefined	undefined	Pxmp2	0.666667	2
26498	NM_175016	Alkbh2	Alkbh2	0	0
26499	undefined	undefined	Alkbh2	1	2
26500	NM_145209	Oasl1	Oasl1	0	0
26501	undefined	undefined	Oasl1	1	3
26502	undefined	undefined	Prkar1b	1	2
26503	NM_133898	N4bp2l1	N4bp2l1	1	1
26504	undefined	undefined	N4bp2l1	0	0
26505	NM_023516	Hilpda	Hilpda	1	7
26506	undefined	undefined	Hilpda	0	0
26507	NM_026612	Ndufb2	Ndufb2	0.888889	8
26508	undefined	undefined	Ndufb2	0.111111	1
26509	NM_010452	Hoxa3	Hoxa3	1	1
26510	undefined	undefined	Hoxa3	0	0
26511	NM_008516	Lrrn1	Lrrn1	1	1
26512	undefined	undefined	Lrrn1	0	0
26513	NM_153508	Clstn3	Clstn3	0.333333	1
26514	undefined	undefined	Clstn3	0.666667	2
26515	NM_146179	Zfp418	Zfp418	0.2	1
26516	undefined	undefined	Zfp418	0.8	4
26517	NR_015598	2810047C21Rik1	2810047C21Rik1	0.333333	1
26518	undefined	undefined	2810047C21Rik1	0.666667	2
26519	NM_001136270	Inafm1	Inafm1	1	2
26520	undefined	undefined	Inafm1	0	0
26521	undefined	undefined	Zfp109	1	2
26522	NM_001102613	Phldb3	Phldb3	0	0
26523	undefined	undefined	Phldb3	1	1
26524	undefined	undefined	Zfp383	1	1
26525	NM_198027	Alkbh6	Alkbh6	0.285714	2
26526	undefined	undefined	Alkbh6	0.714286	5
26527	NM_011746	Mkrn3	Mkrn3	0.666667	2
26528	undefined	undefined	Mkrn3	0.333333	1
26529	NM_007488	Arnt2	Arnt2	0.857143	6
26530	undefined	undefined	Arnt2	0.142857	1
26531	NM_183020	Atxn2l	Atxn2l	0.4	4
26532	undefined	undefined	Atxn2l	0.6	6
26533	undefined	undefined	Apobr	1	4
26534	undefined	undefined	Fank1	1	1
26535	NM_007401	Adam5	Adam5	0	0
26536	undefined	undefined	Adam5	1	2
26537	undefined	undefined	Cngb1	1	1
26538	undefined	undefined	Sprtn	1	4
26539	NM_019471	Mmp10	Mmp10	1	1
26540	undefined	undefined	Mmp10	0	0
26541	NM_052976	Ophn1	Ophn1	0.857143	6
26542	undefined	undefined	Ophn1	0.142857	1
26543	NM_001081477	Brwd3	Brwd3	0.333333	1
26544	undefined	undefined	Brwd3	0.666667	2
26545	undefined	undefined	Pfkfb1	1	1
26546	undefined	undefined	Trappc2	1	2
26547	undefined	undefined	Itgae	1	2
26548	undefined	undefined	Aoc2	1	2
26549	undefined	undefined	Sav1	1	2
26550	undefined	undefined	Lyst	1	5
26551	undefined	undefined	Sp7	1	1
26552	undefined	undefined	Gm561	1	1
26553	undefined	undefined	Tspyl3	1	1
26554	undefined	undefined	Car14	1	1
26555	undefined	undefined	Mir6362	1	2
26556	undefined	undefined	Paqr3	1	3
26557	undefined	undefined	A730020E08Rik	1	1
26558	undefined	undefined	Kbtbd12	1	1
26559	undefined	undefined	Wtip	1	2
26560	undefined	undefined	C230091D08Rik	1	3
26561	undefined	undefined	2024-03-01	1	1
26562	undefined	undefined	F8	1	1
26563	undefined	undefined	Aig1	1	1
26564	NM_001300957	Vgll2	Vgll2	0.5	2
26565	NM_153786	Vgll2	Vgll2	0.5	2
26566	undefined	undefined	Vgll2	0	0
26567	NM_030083	Naa38	Naa38	1	7
26568	undefined	undefined	Naa38	0	0
26569	undefined	undefined	Ksr1	1	3
26570	NM_009324	Tbx2	Tbx2	1	1
26571	undefined	undefined	Tbx2	0	0
26572	NM_008470	Krt16	Krt16	0	0
26573	undefined	undefined	Krt16	1	2
26574	undefined	undefined	Rgs9	1	3
26575	NM_007625	Cbx4	Cbx4	1	2
26576	undefined	undefined	Cbx4	0	0
26577	NM_001164370	Mipol1	Mipol1	0.25	1
26578	undefined	undefined	Mipol1	0.75	3
26579	NM_021532	Dact1	Dact1	1	1
26580	undefined	undefined	Dact1	0	0
26581	undefined	undefined	Prkch	1	1
26582	NM_001166350	Serpina11	Serpina11	0.5	0.5
26583	NM_199314	Serpina11	Serpina11	0.5	0.5
26584	undefined	undefined	Serpina11	0	0
26585	undefined	undefined	Prss16	1	2
26586	NR_015601	Fam120aos	Fam120aos	1	2
26587	undefined	undefined	Fam120aos	0	0
26588	NM_007797	Ctla2b	Ctla2b	0.5	1
26589	undefined	undefined	Ctla2b	0.5	1
26590	undefined	undefined	Gzmk	1	1
26591	NM_009351	Tep1	Tep1	1	2
26592	undefined	undefined	Tep1	0	0
26593	undefined	undefined	Fam124a	1	2
26594	NM_145467	Itgbl1	Itgbl1	1	1
26595	undefined	undefined	Itgbl1	0	0
26596	NM_009155	Sepp1	Sepp1	1	3
26597	undefined	undefined	Sepp1	0	0
26598	NM_007666	Cdh6	Cdh6	0	0
26599	undefined	undefined	Cdh6	1	7
26600	NM_177597	2024-03-11	2024-03-11	0.333333	1
26601	undefined	undefined	2024-03-11	0.666667	2
26602	NM_001304830	Maff	Maff	4.52112e-07	4.06901e-06
26603	NM_001304831	Maff	Maff	6.78168e-07	6.10352e-06
26604	NM_001304832	Maff	Maff	4.52112e-07	4.06901e-06
26605	NM_010755	Maff	Maff	0.888887	7.99999
26606	undefined	undefined	Maff	0.111111	1
26607	NM_007546	Bik	Bik	1	1
26608	undefined	undefined	Bik	0	0
26609	undefined	undefined	Slc38a4	1	3
26610	NM_011159	Prkdc	Prkdc	0.4	2
26611	undefined	undefined	Prkdc	0.6	3
26612	NM_178922	Hic2	Hic2	0.5	1
26613	undefined	undefined	Hic2	0.5	1
26614	NM_028973	Lrrc15	Lrrc15	1	1
26615	undefined	undefined	Lrrc15	0	0
26616	NR_027897	0610012G03Rik	0610012G03Rik	1	4
26617	undefined	undefined	0610012G03Rik	0	0
26618	undefined	undefined	Tcte2	1	2
26619	NM_011765	Zfp97	Zfp97	1	1
26620	undefined	undefined	Zfp97	0	0
26621	NM_008700	Nkx2-5	Nkx2-5	0.333333	1
26622	undefined	undefined	Nkx2-5	0.666667	2
26623	NM_145489	AI661453	AI661453	1	1
26624	undefined	undefined	AI661453	0	0
26625	NM_009694	Apobec2	Apobec2	1	1
26626	undefined	undefined	Apobec2	0	0
26627	NR_026848	C030034I22Rik	C030034I22Rik	1	1
26628	undefined	undefined	C030034I22Rik	0	0
26629	undefined	undefined	Tslp	1	1
26630	NM_011224	Pygm	Pygm	0	0
26631	undefined	undefined	Pygm	1	1
26632	undefined	undefined	3110009E18Rik	1	1
26633	NM_009062	Rgs4	Rgs4	1	1
26634	undefined	undefined	Rgs4	0	0
26635	NM_019484	Alyref2	Alyref2	1	3
26636	undefined	undefined	Alyref2	0	0
26637	undefined	undefined	Mrc1	1	2
26638	NM_027715	Otud1	Otud1	0.5	1
26639	undefined	undefined	Otud1	0.5	1
26640	NM_007931	Endog	Endog	0	0
26641	undefined	undefined	Endog	1	3
26642	NM_001290660	Cd302	Cd302	1	6
26643	undefined	undefined	Cd302	0	0
26644	NR_027831	2810002D19Rik	2810002D19Rik	0.5	1
26645	undefined	undefined	2810002D19Rik	0.5	1
26646	undefined	undefined	Serinc4	1	1
26647	NR_029452	4932416H05Rik	4932416H05Rik	1	1
26648	undefined	undefined	4932416H05Rik	0	0
26649	NM_001164056	Pld1	Pld1	0.333333	1
26650	NM_008875	Pld1	Pld1	0.333333	1
26651	undefined	undefined	Pld1	0.333333	1
26652	NM_026767	Dpm3	Dpm3	1	3
26653	undefined	undefined	Dpm3	0	0
26654	undefined	undefined	Nup210l	1	1
26655	NR_033629	BC021767	BC021767	1	1
26656	undefined	undefined	BC021767	0	0
26657	NM_001159354	Magi3	Magi3	0.6	3
26658	NM_133853	Magi3	Magi3	0	0
26659	undefined	undefined	Magi3	0.4	2
26660	undefined	undefined	A930005H10Rik	1	1
26661	undefined	undefined	2610028E06Rik	1	3
26662	NM_027872	Slc46a3	Slc46a3	0	0
26663	undefined	undefined	Slc46a3	1	2
26664	undefined	undefined	Strip2	1	1
26665	undefined	undefined	Agbl3	1	2
26666	undefined	undefined	E330009J07Rik	1	2
26667	NM_144943	Cd207	Cd207	1	1
26668	undefined	undefined	Cd207	0	0
26669	undefined	undefined	Gxylt2	1	2
26670	NM_010957	Ogg1	Ogg1	0.625	5
26671	undefined	undefined	Ogg1	0.375	3
26672	NM_001142734	Gm8994	Gm8994	1	1
26673	undefined	undefined	Gm8994	0	0
26674	NM_025324	Zfp524	Zfp524	0.25	1
26675	undefined	undefined	Zfp524	0.75	3
26676	NM_001290316	Vsig10l	Vsig10l	0.333333	1
26677	undefined	undefined	Vsig10l	0.666667	2
26678	undefined	undefined	3110040N11Rik	1	1
26679	undefined	undefined	Xrra1	1	1
26680	undefined	undefined	Fgfr2	1	1
26681	NM_001291292	2210011C24Rik	2210011C24Rik	1	1
26682	undefined	undefined	2210011C24Rik	0	0
26683	NM_001122594	Phlpp2	Phlpp2	0.333333	1
26684	undefined	undefined	Phlpp2	0.666667	2
26685	NM_025781	Tmem170	Tmem170	0.333333	1
26686	undefined	undefined	Tmem170	0.666667	2
26687	NM_029441	Cdyl2	Cdyl2	1	2
26688	undefined	undefined	Cdyl2	0	0
26689	NM_144533	Nmnat3	Nmnat3	0.5	1
26690	undefined	undefined	Nmnat3	0.5	1
26691	NM_001101510	Susd5	Susd5	1	2
26692	undefined	undefined	Susd5	0	0
26693	NM_001031664	Nudt10	Nudt10	0	0
26694	undefined	undefined	Nudt10	1	1
26695	NR_038184	C430049B03Rik	C430049B03Rik	0.714286	5
26696	undefined	undefined	C430049B03Rik	0.285714	2
26697	undefined	undefined	Gpr135	1	1
26698	undefined	undefined	Ccdc85c	1	1
26699	undefined	undefined	Mylk4	1	1
26700	undefined	undefined	Gtsf1	1	2
26701	undefined	undefined	Slc15a2	1	1
26702	undefined	undefined	1700001G01Rik	1	1
26703	undefined	undefined	Stard6	1	2
26704	undefined	undefined	Fcrla	1	1
26705	undefined	undefined	Fcgr1	1	1
26706	undefined	undefined	Ccdc180	1	1
26707	undefined	undefined	Rbks	1	1
26708	undefined	undefined	Svopl	1	2
26709	NR_002841_1	Rn4.5s	Rn4.5s	0.5	1
26710	undefined	undefined	Rn4.5s	0.5	1
26711	undefined	undefined	Hotairm1	1	1
26712	undefined	undefined	Ceacam10	1	1
26713	undefined	undefined	Gm8989	1	3
26714	NM_027425	Rufy2	Rufy2	0.25	1
26715	undefined	undefined	Rufy2	0.75	3
26716	NM_029781	Rab36	Rab36	0.333333	1
26717	undefined	undefined	Rab36	0.666667	2
26718	NM_181073	Plekhh1	Plekhh1	0.5	3
26719	undefined	undefined	Plekhh1	0.5	3
26720	NM_016687	Sfrp4	Sfrp4	1	4
26721	undefined	undefined	Sfrp4	0	0
26722	NM_001033042	Lrrc14b	Lrrc14b	1	2
26723	undefined	undefined	Lrrc14b	0	0
26724	undefined	undefined	4930452B06Rik	1	2
26725	NM_001271402	Ephx2	Ephx2	0	0
26726	NM_001271403	Ephx2	Ephx2	0	0
26727	NM_001271421	Ephx2	Ephx2	0.333333	1
26728	NM_007940	Ephx2	Ephx2	0	0
26729	undefined	undefined	Ephx2	0.666667	2
26730	NM_001034882	Kbtbd6	Kbtbd6	0	0
26731	undefined	undefined	Kbtbd6	1	3
26732	undefined	undefined	Mroh6	1	1
26733	NR_027799	Tbrg3	Tbrg3	1	1
26734	undefined	undefined	Tbrg3	0	0
26735	NM_001163634	Wnt7b	Wnt7b	0.5	1
26736	NM_009528	Wnt7b	Wnt7b	0	0
26737	undefined	undefined	Wnt7b	0.5	1
26738	NM_025851	1700010I14Rik	1700010I14Rik	0	0
26739	undefined	undefined	1700010I14Rik	1	1
26740	NM_020293	Cldn9	Cldn9	1	3
26741	undefined	undefined	Cldn9	0	0
26742	NM_133719	Metrn	Metrn	0	0
26743	undefined	undefined	Metrn	1	3
26744	undefined	undefined	Pim1	1	3
26745	NM_001024134	Trim15	Trim15	0.5	1
26746	NM_001177872	Trim15	Trim15	0.5	1
26747	undefined	undefined	Trim15	0	0
26748	NM_001177402	Cebpzos	Cebpzos	6.78168e-06	2.03451e-05
26749	NM_001177403	Cebpzos	Cebpzos	0.66666	1.99998
26750	undefined	undefined	Cebpzos	0.333333	1
26751	undefined	undefined	Rell2	1	2
26752	NM_001201470	Papss2	Papss2	1	4
26753	undefined	undefined	Papss2	0	0
26754	NM_027974	Efhc1	Efhc1	1	2
26755	undefined	undefined	Efhc1	0	0
26756	NM_010743	Il1rl1	Il1rl1	0.5	2
26757	undefined	undefined	Il1rl1	0.5	2
26758	undefined	undefined	Als2cr12	1	1
26759	NM_001001981	Utp14b	Utp14b	1	5
26760	undefined	undefined	Utp14b	0	0
26761	NM_031167	Il1rn	Il1rn	1	2
26762	undefined	undefined	Il1rn	0	0
26763	NM_024438	Dusp19	Dusp19	0.166667	1
26764	undefined	undefined	Dusp19	0.833333	5
26765	NM_001290773	Gyltl1b	Gyltl1b	0.25	0.5
26766	NM_172670	Gyltl1b	Gyltl1b	0.25	0.5
26767	undefined	undefined	Gyltl1b	0.5	1
26768	NM_028637	1110034G24Rik	1110034G24Rik	1	1
26769	undefined	undefined	1110034G24Rik	0	0
26770	NM_001034900	Zfp345	Zfp345	0.25	1
26771	undefined	undefined	Zfp345	0.75	3
26772	NM_008371	Il7	Il7	0	0
26773	undefined	undefined	Il7	1	3
26774	NM_153385	Clrn1	Clrn1	1	1
26775	undefined	undefined	Clrn1	0	0
26776	NM_009250	Serpini1	Serpini1	1	2
26777	undefined	undefined	Serpini1	0	0
26778	NM_011474	Sprr2h	Sprr2h	1	1
26779	undefined	undefined	Sprr2h	0	0
26780	NM_024461	1810037I17Rik	1810037I17Rik	0.888889	8
26781	undefined	undefined	1810037I17Rik	0.111111	1
26782	undefined	undefined	Clca4a	1	1
26783	NM_016658	Galt	Galt	1	2
26784	undefined	undefined	Galt	0	0
26785	NM_027263	Apitd1	Apitd1	0.571429	4
26786	undefined	undefined	Apitd1	0.428571	3
26787	NM_001098225	Adam22	Adam22	1	1
26788	undefined	undefined	Adam22	0	0
26789	undefined	undefined	Emilin1	1	1
26790	undefined	undefined	Shroom3	1	1
26791	NM_175312	B630005N14Rik	B630005N14Rik	1	2
26792	undefined	undefined	B630005N14Rik	0	0
26793	NM_001289663	Fam71f1	Fam71f1	0.5	0.5
26794	NM_001289665	Fam71f1	Fam71f1	0.5	0.5
26795	undefined	undefined	Fam71f1	0	0
26796	NM_172477	Dennd2a	Dennd2a	0.333333	2
26797	undefined	undefined	Dennd2a	0.666667	4
26798	undefined	undefined	Gadd45a	1	1
26799	NM_001040106	Aak1	Aak1	0.499987	2.99992
26800	NM_177762	Aak1	Aak1	1.27293e-05	7.63755e-05
26801	undefined	undefined	Aak1	0.5	3
26802	NM_027928	Chst13	Chst13	1	2
26803	undefined	undefined	Chst13	0	0
26804	NM_025348	Ndufa3	Ndufa3	0.75	6
26805	undefined	undefined	Ndufa3	0.25	2
26806	NM_026046	Zfp329	Zfp329	0.8	4
26807	undefined	undefined	Zfp329	0.2	1
26808	NM_029809	Rnf225	Rnf225	1	2
26809	undefined	undefined	Rnf225	0	0
26810	NM_011383	Six5	Six5	1	2
26811	undefined	undefined	Six5	0	0
26812	NM_172741	4931406P16Rik	4931406P16Rik	0.666667	4
26813	undefined	undefined	4931406P16Rik	0.333333	2
26814	undefined	undefined	Slc17a6	1	1
26815	NM_009181	St8sia2	St8sia2	0.666667	2
26816	undefined	undefined	St8sia2	0.333333	1
26817	NR_073437	Crebzf	Crebzf	1	1
26818	undefined	undefined	Crebzf	0	0
26819	NM_026481	Tppp3	Tppp3	0.857143	6
26820	undefined	undefined	Tppp3	0.142857	1
26821	NM_027103	1700030J22Rik	1700030J22Rik	0.5	1
26822	undefined	undefined	1700030J22Rik	0.5	1
26823	NM_019683	Ankrd49	Ankrd49	1	4
26824	undefined	undefined	Ankrd49	0	0
26825	NM_001243092	Gm3776	Gm3776	1	3
26826	undefined	undefined	Gm3776	0	0
26827	NM_001305935	Bckdhb	Bckdhb	1	4
26828	undefined	undefined	Bckdhb	0	0
26829	undefined	undefined	9430037G07Rik	1	1
26830	NM_010628	Kif9	Kif9	0.333333	1
26831	undefined	undefined	Kif9	0.666667	2
26832	NM_031161	Cck	Cck	1	4
26833	undefined	undefined	Cck	0	0
26834	NM_028894	Lonrf3	Lonrf3	1	3
26835	undefined	undefined	Lonrf3	0	0
26836	undefined	undefined	Hist3h2a	1	3
26837	undefined	undefined	C7	1	2
26838	undefined	undefined	Olfr1033	1	1
26839	undefined	undefined	Tspan18	1	1
26840	undefined	undefined	Col20a1	1	1
26841	undefined	undefined	4632404H12Rik	1	1
26842	undefined	undefined	Tfap2e	1	1
26843	undefined	undefined	Gm572	1	1
26844	undefined	undefined	Rinl	1	1
26845	undefined	undefined	E430016F16Rik	1	1
26846	undefined	undefined	Lrrc51	1	1
26847	NM_172493	Diap2	Diap2	0.333333	1
26848	undefined	undefined	Diap2	0.666667	2
26849	NM_053244	Kiss1r	Kiss1r	0	0
26850	undefined	undefined	Kiss1r	1	2
26851	NM_001305798	Midn	Midn	0.428569	2.99998
26852	NM_001305799	Midn	Midn	1.45158e-06	1.01611e-05
26853	NM_021565	Midn	Midn	1.45158e-06	1.01611e-05
26854	undefined	undefined	Midn	0.571429	4
26855	NM_010304	Gna15	Gna15	1	2
26856	undefined	undefined	Gna15	0	0
26857	NM_009622	Adcy1	Adcy1	1	2
26858	undefined	undefined	Adcy1	0	0
26859	NM_031169	Kcnmb1	Kcnmb1	1	1
26860	undefined	undefined	Kcnmb1	0	0
26861	NM_013717	B9d1	B9d1	0	0
26862	undefined	undefined	B9d1	1	3
26863	NM_138753	Hexim1	Hexim1	1	1
26864	undefined	undefined	Hexim1	0	0
26865	NM_028002	Dus4l	Dus4l	0.625	5
26866	undefined	undefined	Dus4l	0.375	3
26867	NM_030017	Rdh12	Rdh12	1	2
26868	undefined	undefined	Rdh12	0	0
26869	NM_001142938	AK010878	AK010878	0.666667	2
26870	undefined	undefined	AK010878	0.333333	1
26871	undefined	undefined	Btn2a2	1	1
26872	undefined	undefined	Serpinb9g	1	1
26873	NM_026512	Bphl	Bphl	0.714286	5
26874	undefined	undefined	Bphl	0.285714	2
26875	NM_025933	Higd2a	Higd2a	1	3
26876	undefined	undefined	Higd2a	0	0
26877	NM_010151	Nr2f1	Nr2f1	1	2
26878	undefined	undefined	Nr2f1	0	0
26879	NM_001270842	Gm3558	Gm3558	0	0
26880	undefined	undefined	Gm3558	1	1
26881	undefined	undefined	Erc2	1	2
26882	undefined	undefined	Ogdhl	1	2
26883	undefined	undefined	Tatdn1	1	1
26884	NM_008272	Hoxc9	Hoxc9	0.666667	2
26885	undefined	undefined	Hoxc9	0.333333	1
26886	undefined	undefined	Nlrc3	1	1
26887	undefined	undefined	Cd200r3	1	1
26888	NM_021495	Pvrl3	Pvrl3	0.4	2
26889	NM_021497	Pvrl3	Pvrl3	0.2	1
26890	undefined	undefined	Pvrl3	0.4	2
26891	NM_144854	Map3k7cl	Map3k7cl	0	0
26892	undefined	undefined	Map3k7cl	1	1
26893	NM_133229	Ripply3	Ripply3	0.5	1
26894	undefined	undefined	Ripply3	0.5	1
26895	NM_026497	Nudt12	Nudt12	1	1
26896	undefined	undefined	Nudt12	0	0
26897	undefined	undefined	2024-03-03	1	1
26898	undefined	undefined	Vldlr	1	1
26899	NM_029186	Tmem180	Tmem180	0	0
26900	undefined	undefined	Tmem180	1	2
26901	NM_010827	Msc	Msc	0	0
26902	undefined	undefined	Msc	1	2
26903	NM_001166552	Zbed6	Zbed6	1	3
26904	undefined	undefined	Zbed6	0	0
26905	NM_008987	Ptx3	Ptx3	1	2
26906	undefined	undefined	Ptx3	0	0
26907	NM_013605	Muc1	Muc1	1	1
26908	undefined	undefined	Muc1	0	0
26909	NM_194343	Trim45	Trim45	0.5	1
26910	undefined	undefined	Trim45	0.5	1
26911	undefined	undefined	Plag1	1	1
26912	NM_007726	Cnr1	Cnr1	1	2
26913	undefined	undefined	Cnr1	0	0
26914	NM_178143	Prkaa2	Prkaa2	1	2
26915	undefined	undefined	Prkaa2	0	0
26916	undefined	undefined	Tekt2	1	1
26917	NM_011076	Abcb1a	Abcb1a	0.666667	2
26918	undefined	undefined	Abcb1a	0.333333	1
26919	undefined	undefined	Gm3716	1	1
26920	NM_175521	Nyap1	Nyap1	0	0
26921	undefined	undefined	Nyap1	1	2
26922	NM_001081108	Lamtor4	Lamtor4	1	2
26923	undefined	undefined	Lamtor4	0	0
26924	undefined	undefined	Cyp3a41a	1	1
26925	undefined	undefined	Pcgf1	1	3
26926	NM_026744	Mrpl53	Mrpl53	0.2	1
26927	undefined	undefined	Mrpl53	0.8	4
26928	undefined	undefined	Eps8l1	1	1
26929	undefined	undefined	Usp29	1	1
26930	undefined	undefined	4732471J01Rik	1	1
26931	NM_001039187	Ceacam1	Ceacam1	0.5	1
26932	undefined	undefined	Ceacam1	0.5	1
26933	undefined	undefined	Ntf5	1	1
26934	undefined	undefined	Mcee	1	1
26935	undefined	undefined	Atp2a1	1	2
26936	NM_026951	Pex11g	Pex11g	0.75	3
26937	undefined	undefined	Pex11g	0.25	1
26938	undefined	undefined	Tmem221	1	1
26939	NM_177699	Fhod1	Fhod1	0.75	3
26940	undefined	undefined	Fhod1	0.25	1
26941	NM_001253868	Tmem205	Tmem205	0.111111	0.333333
26942	NM_001253870	Tmem205	Tmem205	0.111111	0.333333
26943	NM_178577	Tmem205	Tmem205	0.111111	0.333333
26944	undefined	undefined	Tmem205	0.666667	2
26945	NM_001164708	Hspb2	Hspb2	1	1
26946	undefined	undefined	Hspb2	0	0
26947	NM_011254	Rbp1	Rbp1	1	1
26948	undefined	undefined	Rbp1	0	0
26949	NR_033503	E530011L22Rik	E530011L22Rik	0	0
26950	undefined	undefined	E530011L22Rik	1	1
26951	undefined	undefined	Heca	1	1
26952	undefined	undefined	2310002D06Rik	1	1
26953	undefined	undefined	Gm6225	1	1
26954	undefined	undefined	Slc15a3	1	1
26955	undefined	undefined	Hhipl2	1	1
26956	undefined	undefined	Armc3	1	2
26957	undefined	undefined	Msrb2	1	1
26958	undefined	undefined	Raver2	1	3
26959	NM_001302531	Esr1	Esr1	0.166667	0.333333
26960	NM_001302532	Esr1	Esr1	0.166667	0.333333
26961	NM_007956	Esr1	Esr1	0.166667	0.333333
26962	undefined	undefined	Esr1	0.5	1
26963	undefined	undefined	Syne1	1	1
26964	NM_010250	Gabra1	Gabra1	1	1
26965	undefined	undefined	Gabra1	0	0
26966	undefined	undefined	Med9os	1	1
26967	NM_029348	Zbtb4	Zbtb4	1	1
26968	undefined	undefined	Zbtb4	0	0
26969	NM_198862	Nlgn2	Nlgn2	1	1
26970	undefined	undefined	Nlgn2	0	0
26971	undefined	undefined	P2rx5	1	2
26972	NR_028363	AA465934	AA465934	0.5	1
26973	undefined	undefined	AA465934	0.5	1
26974	undefined	undefined	Adam11	1	1
26975	NM_030206	Cygb	Cygb	1	1
26976	undefined	undefined	Cygb	0	0
26977	undefined	undefined	Dcxr	1	2
26978	NM_011041	Pax9	Pax9	1	1
26979	undefined	undefined	Pax9	0	0
26980	NM_172581	Fam161b	Fam161b	0.5	1
26981	undefined	undefined	Fam161b	0.5	1
26982	undefined	undefined	Hhipl1	1	1
26983	NM_009946	Cplx2	Cplx2	1	2
26984	undefined	undefined	Cplx2	0	0
26985	undefined	undefined	Irx2	1	2
26986	undefined	undefined	Faim2	1	1
26987	undefined	undefined	Sim2	1	2
26988	NM_177375	Rab26	Rab26	1	1
26989	undefined	undefined	Rab26	0	0
26990	NM_013662	Sema6b	Sema6b	0.5	1
26991	undefined	undefined	Sema6b	0.5	1
26992	NM_009056	Rfx2	Rfx2	0.333333	1
26993	undefined	undefined	Rfx2	0.666667	2
26994	undefined	undefined	Eno4	1	1
26995	NM_053198	Sfxn4	Sfxn4	0.5	1
26996	undefined	undefined	Sfxn4	0.5	1
26997	NM_001122738	Kansl1l	Kansl1l	0.25	0.5
26998	NM_177645	Kansl1l	Kansl1l	0.25	0.5
26999	undefined	undefined	Kansl1l	0.5	1
27000	undefined	undefined	Pax3	1	1
27001	undefined	undefined	Ptpn4	1	6
27002	undefined	undefined	Mndal	1	2
27003	NM_013781	Sh2d3c	Sh2d3c	1	1
27004	undefined	undefined	Sh2d3c	0	0
27005	undefined	undefined	Sp3os	1	1
27006	NM_009730	Atrn	Atrn	0.4	2
27007	undefined	undefined	Atrn	0.6	3
27008	NM_025598	Ppdpf	Ppdpf	0.5	2
27009	undefined	undefined	Ppdpf	0.5	2
27010	NM_010637	Klf4	Klf4	0.75	3
27011	undefined	undefined	Klf4	0.25	1
27012	NM_021362	Pappa	Pappa	1	1
27013	undefined	undefined	Pappa	0	0
27014	NM_026547	Lurap1	Lurap1	1	1
27015	undefined	undefined	Lurap1	0	0
27016	NM_001142727	1110065P20Rik	1110065P20Rik	0.75	3
27017	undefined	undefined	1110065P20Rik	0.25	1
27018	NR_033499	Gm8773	Gm8773	1	2
27019	undefined	undefined	Gm8773	0	0
27020	NM_001201378	Ccdc136	Ccdc136	1	1
27021	undefined	undefined	Ccdc136	0	0
27022	NM_172467	Zc3hav1l	Zc3hav1l	1	2
27023	undefined	undefined	Zc3hav1l	0	0
27024	NM_024288	Rmnd5a	Rmnd5a	1	1
27025	undefined	undefined	Rmnd5a	0	0
27026	NM_177884	Gcfc2	Gcfc2	0.666667	2
27027	undefined	undefined	Gcfc2	0.333333	1
27028	NM_001173550	C5ar1	C5ar1	0.5	1.5
27029	NM_007577	C5ar1	C5ar1	0.5	1.5
27030	undefined	undefined	C5ar1	0	0
27031	NM_178600	Vkorc1	Vkorc1	0.833333	5
27032	undefined	undefined	Vkorc1	0.166667	1
27033	NM_001044740	Slc7a2	Slc7a2	0.375	3
27034	undefined	undefined	Slc7a2	0.625	5
27035	undefined	undefined	Ces5a	1	1
27036	NM_028146	Dbndd1	Dbndd1	0.5	1
27037	undefined	undefined	Dbndd1	0.5	1
27038	NM_008319	Icam5	Icam5	0.5	2
27039	undefined	undefined	Icam5	0.5	2
27040	NM_145229	AY074887	AY074887	1	1
27041	undefined	undefined	AY074887	0	0
27042	NM_025729	Tab3	Tab3	0.666667	2
27043	undefined	undefined	Tab3	0.333333	1
27044	undefined	undefined	2810403D21Rik	1	1
27045	undefined	undefined	Col23a1	1	1
27046	undefined	undefined	Notch4	1	1
27047	undefined	undefined	Slc12a1	1	1
27048	undefined	undefined	2500004C02Rik	1	2
27049	undefined	undefined	Nlrp12	1	1
27050	NM_033601	Bcl3	Bcl3	0.5	1
27051	undefined	undefined	Bcl3	0.5	1
27052	undefined	undefined	Vmn2r78	1	1
27053	undefined	undefined	9430091E24Rik	1	1
27054	undefined	undefined	4930526I15Rik	1	1
27055	NM_029928	Ptprb	Ptprb	1	5
27056	undefined	undefined	Ptprb	0	0
27057	undefined	undefined	Ppm1h	1	1
27058	NM_001037928	Gm11992	Gm11992	0	0
27059	undefined	undefined	Gm11992	1	1
27060	undefined	undefined	Etaa1os	1	1
27061	undefined	undefined	2900041M22Rik	1	1
27062	NR_045295	2810029C07Rik	2810029C07Rik	0	0
27063	undefined	undefined	2810029C07Rik	1	1
27064	undefined	undefined	Fgd3	1	2
27065	undefined	undefined	Msx2	1	1
27066	undefined	undefined	Zfp455	1	1
27067	NM_001001186	Zfp456	Zfp456	0.333333	1
27068	undefined	undefined	Zfp456	0.666667	2
27069	undefined	undefined	Naip2	1	1
27070	NM_144838	Sgtb	Sgtb	0	0
27071	undefined	undefined	Sgtb	1	4
27072	undefined	undefined	Srek1ip1	1	1
27073	NM_080726	Rem2	Rem2	0.5	1
27074	undefined	undefined	Rem2	0.5	1
27075	NM_008125	Gjb2	Gjb2	1	2
27076	undefined	undefined	Gjb2	0	0
27077	NM_172812	Htr2a	Htr2a	1	1
27078	undefined	undefined	Htr2a	0	0
27079	undefined	undefined	Cyp11b1	1	1
27080	NM_177821	Ep300	Ep300	0.5	2
27081	undefined	undefined	Ep300	0.5	2
27082	NM_009744	Bcl6	Bcl6	1	1
27083	undefined	undefined	Bcl6	0	0
27084	NM_010818	Cd200	Cd200	0	0
27085	undefined	undefined	Cd200	1	1
27086	undefined	undefined	2700054A10Rik	1	1
27087	NM_183178	Fsd1	Fsd1	0.5	1
27088	undefined	undefined	Fsd1	0.5	1
27089	undefined	undefined	Xdh	1	1
27090	NM_053141	Pcdhb16	Pcdhb16	1	2
27091	undefined	undefined	Pcdhb16	0	0
27092	undefined	undefined	Siglec15	1	1
27093	NM_011770	Ikzf2	Ikzf2	1	1
27094	undefined	undefined	Ikzf2	0	0
27095	NM_177164	Vwc2l	Vwc2l	1	1
27096	undefined	undefined	Vwc2l	0	0
27097	NM_009888	Cfh	Cfh	1	1
27098	undefined	undefined	Cfh	0	0
27099	NR_002870	Dnm3os	Dnm3os	1	1
27100	undefined	undefined	Dnm3os	0	0
27101	NM_011785	Akt3	Akt3	1	1
27102	undefined	undefined	Akt3	0	0
27103	NM_028119	Ddb2	Ddb2	0.666667	2
27104	undefined	undefined	Ddb2	0.333333	1
27105	NM_028799	Tgm5	Tgm5	0.5	1
27106	undefined	undefined	Tgm5	0.5	1
27107	NM_133763	Dnttip1	Dnttip1	0	0
27108	undefined	undefined	Dnttip1	1	1
27109	NM_026222	Ccdc39	Ccdc39	0.333333	1
27110	undefined	undefined	Ccdc39	0.666667	2
27111	NM_001040399	Larp1b	Larp1b	1	1
27112	undefined	undefined	Larp1b	0	0
27113	undefined	undefined	Hcn3	1	1
27114	undefined	undefined	Atp8b5	1	1
27115	NM_001081013	Rlf	Rlf	0.5	1
27116	undefined	undefined	Rlf	0.5	1
27117	NM_009523	Wnt4	Wnt4	1	1
27118	undefined	undefined	Wnt4	0	0
27119	undefined	undefined	Gm13242	1	1
27120	undefined	undefined	Parm1	1	1
27121	NM_011854	Oasl2	Oasl2	1	2
27122	undefined	undefined	Oasl2	0	0
27123	NR_033625	D5Ertd605e	D5Ertd605e	1	1
27124	undefined	undefined	D5Ertd605e	0	0
27125	NM_145066	Gpr85	Gpr85	0.5	1
27126	undefined	undefined	Gpr85	0.5	1
27127	undefined	undefined	Jazf1	1	1
27128	NM_025817	Tril	Tril	0.75	3
27129	undefined	undefined	Tril	0.25	1
27130	NM_001079822	Tcf7l1	Tcf7l1	0.5	1
27131	NM_009332	Tcf7l1	Tcf7l1	0.5	1
27132	undefined	undefined	Tcf7l1	0	0
27133	NM_001111015	Syn2	Syn2	0.5	1
27134	NM_013681	Syn2	Syn2	0.5	1
27135	undefined	undefined	Syn2	0	0
27136	NM_001164212	Rerg	Rerg	1	1
27137	undefined	undefined	Rerg	0	0
27138	NM_001243163	Sox5	Sox5	0.333333	1
27139	undefined	undefined	Sox5	0.666667	2
27140	NM_011322	Scn1b	Scn1b	1	1
27141	undefined	undefined	Scn1b	0	0
27142	NR_045266	Gm15545	Gm15545	1	1
27143	undefined	undefined	Gm15545	0	0
27144	NM_001285835	Nox4	Nox4	0.25	0.5
27145	NM_015760	Nox4	Nox4	0.25	0.5
27146	undefined	undefined	Nox4	0.5	1
27147	NM_001190870	Kcne3	Kcne3	0	0
27148	NM_001190871	Kcne3	Kcne3	0	0
27149	undefined	undefined	Kcne3	1	1
27150	undefined	undefined	Cox6a2	1	1
27151	NM_025768	Grtp1	Grtp1	1	1
27152	undefined	undefined	Grtp1	0	0
27153	NM_001286944	Jund	Jund	0.5	0.5
27154	NM_010592	Jund	Jund	0.5	0.5
27155	undefined	undefined	Jund	0	0
27156	NM_013932	Ddx25	Ddx25	1	1
27157	undefined	undefined	Ddx25	0	0
27158	NM_133982	Rpp25	Rpp25	0	0
27159	undefined	undefined	Rpp25	1	1
27160	NM_176921	6030419C18Rik	6030419C18Rik	0	0
27161	undefined	undefined	6030419C18Rik	1	2
27162	NM_025410	Lage3	Lage3	0.666667	2
27163	undefined	undefined	Lage3	0.333333	1
27164	NM_025660	Ribc1	Ribc1	1	3
27165	undefined	undefined	Ribc1	0	0
27166	undefined	undefined	BC025920	1	1
27167	undefined	undefined	Eml6	1	2
27168	undefined	undefined	Meikin	1	1
27169	undefined	undefined	Zdhhc14	1	1
27170	NM_024448	Rab12	Rab12	0.333333	1
27171	undefined	undefined	Rab12	0.666667	2
27172	undefined	undefined	Neto1	1	1
27173	NM_001024560	Snx32	Snx32	0	0
27174	undefined	undefined	Snx32	1	2
27175	undefined	undefined	Cux2	1	1
27176	NM_001039162	Clip2	Clip2	0.5	2
27177	undefined	undefined	Clip2	0.5	2
27178	undefined	undefined	Eif2ak1	1	1
27179	undefined	undefined	Spint2	1	1
27180	undefined	undefined	Lsr	1	3
27181	undefined	undefined	Gabre	1	2
27182	NM_011845	Mid2	Mid2	0.5	2
27183	undefined	undefined	Mid2	0.5	2
27184	undefined	undefined	Plagl1	1	1
27185	undefined	undefined	Ankrd24	1	1
27186	NM_183297	Nxph4	Nxph4	0.5	1
27187	undefined	undefined	Nxph4	0.5	1
27188	NM_001114679	9930111J21Rik1	9930111J21Rik1	0.333333	1
27189	undefined	undefined	9930111J21Rik1	0.666667	2
27190	undefined	undefined	Gria1	1	1
27191	NM_024210	2310033P09Rik	2310033P09Rik	1	2
27192	undefined	undefined	2310033P09Rik	0	0
27193	NM_026556	Dynll2	Dynll2	0	0
27194	undefined	undefined	Dynll2	1	1
27195	NM_201609	Zfp652	Zfp652	0	0
27196	undefined	undefined	Zfp652	1	1
27197	NM_001205236	Arhgap27	Arhgap27	0	0
27198	undefined	undefined	Arhgap27	1	2
27199	undefined	undefined	Dock4	1	1
27200	NM_028281	Pcbd2	Pcbd2	0.666667	2
27201	undefined	undefined	Pcbd2	0.333333	1
27202	undefined	undefined	AI197445	1	1
27203	NM_001127346	Ndufaf2	Ndufaf2	0.666667	2
27204	undefined	undefined	Ndufaf2	0.333333	1
27205	NM_029519	Rap2a	Rap2a	0.8	4
27206	undefined	undefined	Rap2a	0.2	1
27207	NM_030888	C1qtnf3	C1qtnf3	1	2
27208	undefined	undefined	C1qtnf3	0	0
27209	NM_144942	Csad	Csad	0	0
27210	undefined	undefined	Csad	1	1
27211	undefined	undefined	Ppl	1	1
27212	NM_027801	2610015P09Rik	2610015P09Rik	0.333333	1
27213	undefined	undefined	2610015P09Rik	0.666667	2
27214	NM_010783	Mdfi	Mdfi	1	1
27215	undefined	undefined	Mdfi	0	0
27216	NM_026006	Sft2d3	Sft2d3	1	1
27217	undefined	undefined	Sft2d3	0	0
27218	NM_053135	Pcdhb10	Pcdhb10	1	1
27219	undefined	undefined	Pcdhb10	0	0
27220	NM_053147	Pcdhb22	Pcdhb22	1	2
27221	undefined	undefined	Pcdhb22	0	0
27222	NM_173442	Gcnt1	Gcnt1	1	1
27223	undefined	undefined	Gcnt1	0	0
27224	undefined	undefined	Khdrbs2	1	1
27225	undefined	undefined	Rnasel	1	1
27226	NM_029293	Phpt1	Phpt1	0.6	3
27227	undefined	undefined	Phpt1	0.4	2
27228	NM_001001986	Nol4l	Nol4l	0	0
27229	undefined	undefined	Nol4l	1	1
27230	NM_009738	Bche	Bche	1	1
27231	undefined	undefined	Bche	0	0
27232	undefined	undefined	Abca4	1	1
27233	undefined	undefined	Col25a1	1	2
27234	undefined	undefined	Clca2	1	1
27235	NM_027617	Spata1	Spata1	0	0
27236	undefined	undefined	Spata1	1	2
27237	undefined	undefined	Epb4.1l4b	1	1
27238	undefined	undefined	Col27a1	1	1
27239	undefined	undefined	Ptch2	1	1
27240	undefined	undefined	Lck	1	1
27241	NM_146155	Ahdc1	Ahdc1	1	2
27242	undefined	undefined	Ahdc1	0	0
27243	NM_001001319	Pramel4	Pramel4	1	1
27244	undefined	undefined	Pramel4	0	0
27245	NR_040469	5031425E22Rik	5031425E22Rik	1	2
27246	undefined	undefined	5031425E22Rik	0	0
27247	undefined	undefined	Vmn2r13	1	1
27248	NM_173405	Amz1	Amz1	1	1
27249	undefined	undefined	Amz1	0	0
27250	undefined	undefined	Prss2	1	1
27251	NM_010155	Erf	Erf	1	1
27252	undefined	undefined	Erf	0	0
27253	undefined	undefined	Mctp2	1	3
27254	NM_053190	S1pr5	S1pr5	1	1
27255	undefined	undefined	S1pr5	0	0
27256	NM_170777	Elof1	Elof1	1	2
27257	undefined	undefined	Elof1	0	0
27258	NM_011349	Sema3f	Sema3f	0.5	1
27259	undefined	undefined	Sema3f	0.5	1
27260	NM_001110784	Xlr3a	Xlr3a	0.75	3
27261	undefined	undefined	Xlr3a	0.25	1
27262	NM_021521	Med12	Med12	0	0
27263	undefined	undefined	Med12	1	2
27264	NM_001202500	Armcx4	Armcx4	0.5	2
27265	undefined	undefined	Armcx4	0.5	2
27266	undefined	undefined	Col14a1	1	1
27267	undefined	undefined	Lrrc24	1	3
27268	undefined	undefined	Sema5b	1	2
27269	undefined	undefined	Tmprss2	1	3
27270	undefined	undefined	9530082P21Rik	1	2
27271	undefined	undefined	Cystm1	1	1
27272	undefined	undefined	Onecut2	1	1
27273	undefined	undefined	Slc14a2	1	1
27274	undefined	undefined	Dpyd	1	1
27275	undefined	undefined	Catsperg2	1	1
27276	undefined	undefined	Zmynd10	1	1
27277	undefined	undefined	4930525D18Rik	1	1
27278	undefined	undefined	Adgb	1	1
27279	NM_001254745	E030030I06Rik	E030030I06Rik	0.333333	1
27280	undefined	undefined	E030030I06Rik	0.666667	2
27281	undefined	undefined	Pbld2	1	2
27282	NM_133994	Gstt3	Gstt3	1	3
27283	undefined	undefined	Gstt3	0	0
27284	NM_018805	Hs3st3b1	Hs3st3b1	1	1
27285	undefined	undefined	Hs3st3b1	0	0
27286	undefined	undefined	Alox12	1	3
27287	undefined	undefined	Cntd1	1	2
27288	undefined	undefined	Bdkrb2	1	1
27289	NM_001289915	Cd83	Cd83	0.166667	0.5
27290	NM_009856	Cd83	Cd83	0.166667	0.5
27291	undefined	undefined	Cd83	0.666667	2
27292	NR_045293	D630045M09Rik	D630045M09Rik	1	1
27293	undefined	undefined	D630045M09Rik	0	0
27294	NM_008670	Naip1	Naip1	1	1
27295	undefined	undefined	Naip1	0	0
27296	NM_001206684	2610528A11Rik	2610528A11Rik	1	2
27297	undefined	undefined	2610528A11Rik	0	0
27298	undefined	undefined	Slc25a30	1	2
27299	undefined	undefined	Anxa13	1	2
27300	undefined	undefined	Apol6	1	1
27301	undefined	undefined	2510002D24Rik	1	1
27302	undefined	undefined	Parp14	1	1
27303	undefined	undefined	Zfp654	1	1
27304	NR_045289	Rab26os	Rab26os	1	2
27305	undefined	undefined	Rab26os	0	0
27306	NM_019439	Gabbr1	Gabbr1	0.5	2
27307	undefined	undefined	Gabbr1	0.5	2
27308	undefined	undefined	Map3k8	1	1
27309	undefined	undefined	Rfx8	1	1
27310	undefined	undefined	Ugt1a6b	1	1
27311	NM_139200	Cytip	Cytip	1	1
27312	undefined	undefined	Cytip	0	0
27313	undefined	undefined	Slc13a3	1	1
27314	NM_001159696	Tfap2c	Tfap2c	0.5	1
27315	undefined	undefined	Tfap2c	0.5	1
27316	NM_023684	Lime1	Lime1	1	1
27317	undefined	undefined	Lime1	0	0
27318	NM_175424	Prr9	Prr9	1	2
27319	undefined	undefined	Prr9	0	0
27320	undefined	undefined	Ccdc24	1	2
27321	undefined	undefined	Aim1l	1	1
27322	NM_028453	Otud3	Otud3	0	0
27323	undefined	undefined	Otud3	1	2
27324	undefined	undefined	Espn	1	2
27325	NM_001042489	Hvcn1	Hvcn1	1	1
27326	undefined	undefined	Hvcn1	0	0
27327	NR_033147	D830046C22Rik	D830046C22Rik	0	0
27328	undefined	undefined	D830046C22Rik	1	1
27329	NM_018772	Bri3	Bri3	1	1
27330	undefined	undefined	Bri3	0	0
27331	undefined	undefined	Ccdc142	1	2
27332	NM_029886	9430038I01Rik	9430038I01Rik	1	2
27333	undefined	undefined	9430038I01Rik	0	0
27334	NM_009876	Cdkn1c	Cdkn1c	0.5	1
27335	undefined	undefined	Cdkn1c	0.5	1
27336	undefined	undefined	Psd3	1	1
27337	undefined	undefined	Angptl6	1	1
27338	NM_001081956	Akap17b	Akap17b	0.5	1
27339	undefined	undefined	Akap17b	0.5	1
27340	NR_003292	Zxda	Zxda	0.5	1
27341	undefined	undefined	Zxda	0.5	1
27342	undefined	undefined	Tmem132e	1	1
27343	undefined	undefined	Fbxo47	1	2
27344	undefined	undefined	Gm7008	1	1
27345	undefined	undefined	Jdp2	1	1
27346	undefined	undefined	Pced1b	1	1
27347	undefined	undefined	G730013B05Rik	1	1
27348	undefined	undefined	Cfb	1	1
27349	undefined	undefined	St6galnac5	1	1
27350	undefined	undefined	Agmat	1	1
27351	undefined	undefined	Tex26	1	3
27352	undefined	undefined	Mageb18	1	1
27353	NR_015465	C920009B18Rik	C920009B18Rik	1	2
27354	undefined	undefined	C920009B18Rik	0	0
27355	NM_019402	Pabpn1	Pabpn1	1	1
27356	undefined	undefined	Pabpn1	0	0
27357	undefined	undefined	Rspo2	1	1
27358	NM_009886	Celsr1	Celsr1	0	0
27359	undefined	undefined	Celsr1	1	1
27360	undefined	undefined	Dnajc22	1	1
27361	NM_009890	Ch25h	Ch25h	0	0
27362	undefined	undefined	Ch25h	1	1
27363	NM_177342	Taf5	Taf5	0	0
27364	undefined	undefined	Taf5	1	1
27365	NM_018869	Grk5	Grk5	1	1
27366	undefined	undefined	Grk5	0	0
27367	NM_001081050	Pard3b	Pard3b	0.333333	1
27368	undefined	undefined	Pard3b	0.666667	2
27369	undefined	undefined	Glb1l	1	2
27370	NM_183424	Qrfp	Qrfp	0.5	1
27371	undefined	undefined	Qrfp	0.5	1
27372	undefined	undefined	Bmf	1	1
27373	undefined	undefined	Gm14139	1	3
27374	undefined	undefined	Bglap3	1	1
27375	undefined	undefined	Ank2	1	1
27376	NM_011207	Ptpn3	Ptpn3	0.25	1
27377	undefined	undefined	Ptpn3	0.75	3
27378	NM_145839	Rasgef1b	Rasgef1b	0.5	0.5
27379	NM_181318	Rasgef1b	Rasgef1b	0.5	0.5
27380	undefined	undefined	Rasgef1b	0	0
27381	NR_045598	Gm15706	Gm15706	1	1
27382	undefined	undefined	Gm15706	0	0
27383	NR_046001	9130221H12Rik	9130221H12Rik	0	0
27384	undefined	undefined	9130221H12Rik	1	1
27385	undefined	undefined	Map4k1	1	1
27386	NM_009627	Adm	Adm	0	0
27387	undefined	undefined	Adm	1	3
27388	undefined	undefined	Has3	1	1
27389	NR_045696	9330133O14Rik	9330133O14Rik	1	2
27390	undefined	undefined	9330133O14Rik	0	0
27391	undefined	undefined	AB124611	1	1
27392	NM_172454	Panx3	Panx3	1	1
27393	undefined	undefined	Panx3	0	0
27394	NM_010136	Eomes	Eomes	1	1
27395	undefined	undefined	Eomes	0	0
27396	NM_001177937	Eda	Eda	0.166665	0.333329
27397	NM_001177938	Eda	Eda	0.166665	0.333329
27398	NM_001177939	Eda	Eda	0.166665	0.333329
27399	NM_001177940	Eda	Eda	0.166665	0.333329
27400	NM_001177941	Eda	Eda	0.166665	0.333329
27401	NM_001177942	Eda	Eda	4.06901e-06	8.13802e-06
27402	NM_001177943	Eda	Eda	4.06901e-06	8.13802e-06
27403	NM_001177944	Eda	Eda	4.06901e-06	8.13802e-06
27404	NM_010099	Eda	Eda	0.166665	0.333329
27405	undefined	undefined	Eda	0	0
27406	undefined	undefined	Esx1	1	1
27407	undefined	undefined	Slc12a8	1	2
27408	undefined	undefined	Ankmy1	1	1
27409	undefined	undefined	Gpr161	1	2
27410	undefined	undefined	Wdr95	1	1
27411	NM_177687	Crebl2	Crebl2	0	0
27412	undefined	undefined	Crebl2	1	2
27413	undefined	undefined	Ppm1n	1	1
27414	undefined	undefined	Bola2	1	3
27415	undefined	undefined	D130040H23Rik	1	2
27416	undefined	undefined	Kctd19	1	1
27417	undefined	undefined	Ephb1	1	1
27418	undefined	undefined	Gnat1	1	1
27419	undefined	undefined	Bicc1	1	2
27420	NM_029327	Lyrm7	Lyrm7	1	1
27421	undefined	undefined	Lyrm7	0	0
27422	NR_028445	F930015N05Rik	F930015N05Rik	0	0
27423	undefined	undefined	F930015N05Rik	1	2
27424	NM_007564	Zfp36l1	Zfp36l1	1	1
27425	undefined	undefined	Zfp36l1	0	0
27426	NM_020330	Adam21	Adam21	1	1
27427	undefined	undefined	Adam21	0	0
27428	NR_038049	D130020L05Rik	D130020L05Rik	0.5	1
27429	NR_038050	D130020L05Rik	D130020L05Rik	0	0
27430	undefined	undefined	D130020L05Rik	0.5	1
27431	NR_040707	1110046J04Rik	1110046J04Rik	0	0
27432	undefined	undefined	1110046J04Rik	1	1
27433	undefined	undefined	Trim23	1	2
27434	NM_030046	Dnajc21	Dnajc21	1	3
27435	undefined	undefined	Dnajc21	0	0
27436	undefined	undefined	Fam227a	1	1
27437	NM_198599	Map6d1	Map6d1	1	1
27438	undefined	undefined	Map6d1	0	0
27439	undefined	undefined	Pacrg	1	3
27440	NM_053139	Pcdhb14	Pcdhb14	0	0
27441	undefined	undefined	Pcdhb14	1	1
27442	undefined	undefined	Lvrn	1	1
27443	undefined	undefined	Cyp20a1	1	3
27444	NM_007498	Atf3	Atf3	1	2
27445	undefined	undefined	Atf3	0	0
27446	undefined	undefined	Gm15867	1	1
27447	NM_199022	Shc4	Shc4	0.5	1
27448	undefined	undefined	Shc4	0.5	1
27449	NM_177782	Prex1	Prex1	0.5	1
27450	undefined	undefined	Prex1	0.5	1
27451	undefined	undefined	Sgip1	1	1
27452	NM_010474	Hs3st1	Hs3st1	1	2
27453	undefined	undefined	Hs3st1	0	0
27454	NM_011763	Zfp9	Zfp9	1	1
27455	undefined	undefined	Zfp9	0	0
27456	NM_008486	Anpep	Anpep	1	1
27457	undefined	undefined	Anpep	0	0
27458	NM_001045483	Mapk1ip1	Mapk1ip1	1	2
27459	undefined	undefined	Mapk1ip1	0	0
27460	NM_008452	Klf2	Klf2	1	1
27461	undefined	undefined	Klf2	0	0
27462	NM_009569	Zfpm1	Zfpm1	0	0
27463	undefined	undefined	Zfpm1	1	1
27464	undefined	undefined	Spata2l	1	1
27465	NM_174987	Coa6	Coa6	1	1
27466	undefined	undefined	Coa6	0	0
27467	NM_001102405	Acp5	Acp5	1	1
27468	undefined	undefined	Acp5	0	0
27469	undefined	undefined	Rwdd2a	1	2
27470	NM_001128601	Mthfsl	Mthfsl	0.333333	1
27471	undefined	undefined	Mthfsl	0.666667	2
27472	NM_001177615	Arpp21	Arpp21	0.5	0.5
27473	NM_028755	Arpp21	Arpp21	0.5	0.5
27474	undefined	undefined	Arpp21	0	0
27475	undefined	undefined	Zc3h12b	1	1
27476	NR_026596	Gm5126	Gm5126	1	1
27477	undefined	undefined	Gm5126	0	0
27478	NM_175429	Kctd12b	Kctd12b	1	2
27479	undefined	undefined	Kctd12b	0	0
27480	undefined	undefined	Trpm2	1	1
27481	undefined	undefined	Ak7	1	1
27482	undefined	undefined	Rcor1	1	1
27483	undefined	undefined	Cideb	1	2
27484	undefined	undefined	H2-K2	1	1
27485	undefined	undefined	Msh4	1	1
27486	undefined	undefined	Fam166b	1	1
27487	undefined	undefined	Proser3	1	2
27488	undefined	undefined	Cdh23	1	1
27489	NM_177707	Stac3	Stac3	0	0
27490	undefined	undefined	Stac3	1	2
27491	NM_001109657	Gas7	Gas7	0.25	0.25
27492	NM_001277079	Gas7	Gas7	0.25	0.25
27493	NM_001277080	Gas7	Gas7	0.25	0.25
27494	NM_008088	Gas7	Gas7	0.25	0.25
27495	undefined	undefined	Gas7	0	0
27496	undefined	undefined	Slc25a48	1	1
27497	NM_001177750	Gm10767	Gm10767	0.5	1
27498	undefined	undefined	Gm10767	0.5	1
27499	undefined	undefined	Slc22a22	1	1
27500	undefined	undefined	Col22a1	1	1
27501	NM_001161767	Galnt6	Galnt6	0.5	1
27502	NM_172451	Galnt6	Galnt6	0.5	1
27503	undefined	undefined	Galnt6	0	0
27504	NM_008716	Notch3	Notch3	0	0
27505	undefined	undefined	Notch3	1	1
27506	undefined	undefined	Ablim3	1	2
27507	NM_181415	Atrnl1	Atrnl1	0.333333	1
27508	undefined	undefined	Atrnl1	0.666667	2
27509	undefined	undefined	Gm14023	1	1
27510	NM_145825	Cetn4	Cetn4	1	1
27511	undefined	undefined	Cetn4	0	0
27512	undefined	undefined	Dclk2	1	2
27513	NM_178214	Hist2h2be	Hist2h2be	1	1
27514	undefined	undefined	Hist2h2be	0	0
27515	undefined	undefined	Aldh1l1	1	1
27516	NM_001113198	Mitf	Mitf	0	0
27517	undefined	undefined	Mitf	1	1
27518	NM_001033548	Dnaaf3	Dnaaf3	1	1
27519	undefined	undefined	Dnaaf3	0	0
27520	NM_008940	Klk8	Klk8	1	2
27521	undefined	undefined	Klk8	0	0
27522	NR_110499	Rpl14-ps1	Rpl14-ps1	0.333333	1
27523	undefined	undefined	Rpl14-ps1	0.666667	2
27524	NM_029494	Rab30	Rab30	1	2
27525	undefined	undefined	Rab30	0	0
27526	undefined	undefined	Omp	1	1
27527	NM_009898	Coro1a	Coro1a	1	2
27528	undefined	undefined	Coro1a	0	0
27529	NM_172919	Zfp846	Zfp846	1	3
27530	undefined	undefined	Zfp846	0	0
27531	NM_001029838	Pknox2	Pknox2	0.6	3
27532	NM_148950	Pknox2	Pknox2	0.2	1
27533	undefined	undefined	Pknox2	0.2	1
27534	NM_030717	Lactb	Lactb	1	1
27535	undefined	undefined	Lactb	0	0
27536	undefined	undefined	Klhl31	1	1
27537	NM_181394	Anapc13	Anapc13	1	3
27538	undefined	undefined	Anapc13	0	0
27539	undefined	undefined	Bfsp2	1	1
27540	undefined	undefined	Slc5a4b	1	1
27541	undefined	undefined	A930001C03Rik	1	2
27542	undefined	undefined	Gm13710	1	1
27543	undefined	undefined	Ninj2	1	2
27544	undefined	undefined	Cecr2	1	1
27545	undefined	undefined	Ankrd37	1	1
27546	NM_013875	Pde7b	Pde7b	1	1
27547	undefined	undefined	Pde7b	0	0
27548	NM_001122892	Fyn	Fyn	0.5	0.5
27549	NM_008054	Fyn	Fyn	0.5	0.5
27550	undefined	undefined	Fyn	0	0
27551	NM_011859	Osr1	Osr1	1	4
27552	undefined	undefined	Osr1	0	0
27553	NM_025359	Tspan13	Tspan13	0	0
27554	undefined	undefined	Tspan13	1	1
27555	NM_023422	Hist1h2bc	Hist1h2bc	1	1
27556	undefined	undefined	Hist1h2bc	0	0
27557	undefined	undefined	Grid1	1	1
27558	undefined	undefined	Phf11d	1	1
27559	NM_027395	Basp1	Basp1	0	0
27560	undefined	undefined	Basp1	1	3
27561	NM_023249	Ypel1	Ypel1	0.666667	2
27562	undefined	undefined	Ypel1	0.333333	1
27563	undefined	undefined	Mx1	1	1
27564	undefined	undefined	Camk2a	1	1
27565	NM_172836	9930021J03Rik	9930021J03Rik	1	1
27566	undefined	undefined	9930021J03Rik	0	0
27567	NM_027085	Clic3	Clic3	1	1
27568	undefined	undefined	Clic3	0	0
27569	undefined	undefined	6330549D23Rik	1	2
27570	NM_026672	Gstm7	Gstm7	0	0
27571	undefined	undefined	Gstm7	1	1
27572	undefined	undefined	Chd5	1	1
27573	NM_001081374	Prss36	Prss36	0	0
27574	undefined	undefined	Prss36	1	1
27575	NM_001130443	Hras	Hras	1	2
27576	undefined	undefined	Hras	0	0
27577	NM_020286	Tspan32	Tspan32	1	1
27578	undefined	undefined	Tspan32	0	0
27579	NM_028300	Pih1d2	Pih1d2	1	1
27580	undefined	undefined	Pih1d2	0	0
27581	NM_019689	Arid3b	Arid3b	1	1
27582	undefined	undefined	Arid3b	0	0
27583	undefined	undefined	4930447F24Rik	1	1
27584	NM_023500	Xk	Xk	1	1
27585	undefined	undefined	Xk	0	0
27586	undefined	undefined	Col4a5	1	2
27587	NM_001005475	Iqsec2	Iqsec2	0.25	0.5
27588	NM_001114664	Iqsec2	Iqsec2	0.25	0.5
27589	undefined	undefined	Iqsec2	0.5	1
27590	NM_010027	Ddt	Ddt	0.5	1
27591	undefined	undefined	Ddt	0.5	1
27592	undefined	undefined	Hes7	1	1
27593	undefined	undefined	Plxdc1	1	4
27594	undefined	undefined	Zfp457	1	1
27595	NM_001289686	Arhgef3	Arhgef3	0.33333	0.99999
27596	NM_001289687	Arhgef3	Arhgef3	3.39084e-06	1.01725e-05
27597	NM_001289688	Arhgef3	Arhgef3	3.39084e-06	1.01725e-05
27598	NM_027871	Arhgef3	Arhgef3	0.33333	0.99999
27599	undefined	undefined	Arhgef3	0.333333	1
27600	undefined	undefined	Myh11	1	2
27601	undefined	undefined	Pld5	1	1
27602	undefined	undefined	1810062G17Rik	1	1
27603	undefined	undefined	Gabra3	1	1
27604	NM_001253857	Tet1	Tet1	1	1
27605	undefined	undefined	Tet1	0	0
27606	NM_175490	Gpr75	Gpr75	1	1
27607	undefined	undefined	Gpr75	0	0
27608	undefined	undefined	Wwc1	1	2
27609	undefined	undefined	Arhgef15	1	1
27610	NM_001276383	Spns2	Spns2	0.5	0.5
27611	NM_153060	Spns2	Spns2	0.5	0.5
27612	undefined	undefined	Spns2	0	0
27613	undefined	undefined	Aspg	1	1
27614	NM_178198	Hist1h2bj	Hist1h2bj	0	0
27615	undefined	undefined	Hist1h2bj	1	1
27616	undefined	undefined	Kat6b	1	1
27617	NM_177630	Ldoc1l	Ldoc1l	1	1
27618	undefined	undefined	Ldoc1l	0	0
27619	NM_028770	Krt80	Krt80	1	1
27620	undefined	undefined	Krt80	0	0
27621	NM_001001999	Gp1bb	Gp1bb	1	1
27622	undefined	undefined	Gp1bb	0	0
27623	NR_033554	D330041H03Rik	D330041H03Rik	0	0
27624	undefined	undefined	D330041H03Rik	1	1
27625	undefined	undefined	Mpp7	1	1
27626	NM_001270646	Prob1	Prob1	1	1
27627	undefined	undefined	Prob1	0	0
27628	NM_001005508	Arhgap30	Arhgap30	0	0
27629	undefined	undefined	Arhgap30	1	1
27630	NM_009261	Strbp	Strbp	1	1
27631	undefined	undefined	Strbp	0	0
27632	NM_001165935	Aven	Aven	0.5	0.5
27633	NM_028844	Aven	Aven	0.5	0.5
27634	undefined	undefined	Aven	0	0
27635	NM_011438	Sox12	Sox12	1	1
27636	undefined	undefined	Sox12	0	0
27637	NM_009144	Sfrp2	Sfrp2	0	0
27638	undefined	undefined	Sfrp2	1	2
27639	undefined	undefined	Ptgfr	1	1
27640	undefined	undefined	Kif17	1	1
27641	NM_001080977	Rsbn1l	Rsbn1l	1	1
27642	undefined	undefined	Rsbn1l	0	0
27643	undefined	undefined	Cmklr1	1	1
27644	NM_153574	Fam13a	Fam13a	1	1
27645	undefined	undefined	Fam13a	0	0
27646	NM_008036	Fosb	Fosb	0	0
27647	undefined	undefined	Fosb	1	1
27648	NM_001163565	Ptpn5	Ptpn5	0.5	0.5
27649	NM_013643	Ptpn5	Ptpn5	0.5	0.5
27650	undefined	undefined	Ptpn5	0	0
27651	undefined	undefined	Tmem126b	1	2
27652	NM_001162943	Dchs1	Dchs1	1	1
27653	undefined	undefined	Dchs1	0	0
27654	undefined	undefined	Tmc7	1	1
27655	undefined	undefined	Plet1os	1	1
27656	undefined	undefined	Igdcc4	1	1
27657	NM_013476	Ar	Ar	0.5	1
27658	undefined	undefined	Ar	0.5	1
27659	undefined	undefined	Trdn	1	1
27660	undefined	undefined	Nrros	1	1
27661	undefined	undefined	Znrd1as	1	1
27662	undefined	undefined	Gnmt	1	1
27663	undefined	undefined	Nlrc4	1	1
27664	undefined	undefined	Gm973	1	1
27665	undefined	undefined	Nostrin	1	1
27666	undefined	undefined	Frmd5	1	1
27667	undefined	undefined	2510003B16Rik	1	1
27668	NM_001195565	Camta1	Camta1	0.5	1
27669	undefined	undefined	Camta1	0.5	1
27670	undefined	undefined	Vps37d	1	1
27671	undefined	undefined	5930430L01Rik	1	1
27672	undefined	undefined	Prrg2	1	2
27673	undefined	undefined	Asmt	1	1
27674	undefined	undefined	Fam229b	1	1
27675	undefined	undefined	Mfsd12	1	1
27676	NM_023113	Aspa	Aspa	1	1
27677	undefined	undefined	Aspa	0	0
27678	NM_026865	Ptges3l	Ptges3l	1	1
27679	undefined	undefined	Ptges3l	0	0
27680	NM_001013372	Nrp	Nrp	1	1
27681	undefined	undefined	Nrp	0	0
27682	NM_001162945	Mtx3	Mtx3	1	2
27683	undefined	undefined	Mtx3	0	0
27684	NM_080640	Baalc	Baalc	1	1
27685	undefined	undefined	Baalc	0	0
27686	NM_008764	Tnfrsf11b	Tnfrsf11b	0.666667	2
27687	undefined	undefined	Tnfrsf11b	0.333333	1
27688	NM_144848	Eppk1	Eppk1	1	1
27689	undefined	undefined	Eppk1	0	0
27690	undefined	undefined	Endou	1	1
27691	NM_001134480	Plcxd2	Plcxd2	1	1
27692	undefined	undefined	Plcxd2	0	0
27693	undefined	undefined	H2-Q4	1	1
27694	NM_172621	Clic5	Clic5	1	1
27695	undefined	undefined	Clic5	0	0
27696	NM_010609	Kcnk7	Kcnk7	1	1
27697	undefined	undefined	Kcnk7	0	0
27698	NM_007576	C4bp	C4bp	1	1
27699	undefined	undefined	C4bp	0	0
27700	undefined	undefined	Ano3	1	1
27701	NM_001111331	Kcnip3	Kcnip3	1	1
27702	undefined	undefined	Kcnip3	0	0
27703	undefined	undefined	Pard6b	1	1
27704	NM_008939	Prss12	Prss12	1	1
27705	undefined	undefined	Prss12	0	0
27706	NR_102297	Gm29811	Gm29811	0.25	0.5
27707	NR_102298	Gm29811	Gm29811	0.25	0.5
27708	undefined	undefined	Gm29811	0.5	1
27709	undefined	undefined	Gbp2	1	1
27710	NM_011578	Tgfbr3	Tgfbr3	1	1
27711	undefined	undefined	Tgfbr3	0	0
27712	NM_144912	Rad9b	Rad9b	1	1
27713	undefined	undefined	Rad9b	0	0
27714	NM_025326	Tmem176a	Tmem176a	1	1
27715	undefined	undefined	Tmem176a	0	0
27716	NM_011912	Vax2	Vax2	0	0
27717	undefined	undefined	Vax2	1	2
27718	NM_009982	Ctsc	Ctsc	1	1
27719	undefined	undefined	Ctsc	0	0
27720	NM_175532	Nlrp10	Nlrp10	1	1
27721	undefined	undefined	Nlrp10	0	0
27722	undefined	undefined	Nat2	1	1
27723	NM_001007570	Slc25a42	Slc25a42	0	0
27724	undefined	undefined	Slc25a42	1	1
27725	undefined	undefined	Gan	1	1
27726	NM_173731	Hmgcll1	Hmgcll1	0	0
27727	undefined	undefined	Hmgcll1	1	1
27728	NM_177275	Amigo3	Amigo3	1	1
27729	undefined	undefined	Amigo3	0	0
27730	NM_053123	Smarca1	Smarca1	0	0
27731	undefined	undefined	Smarca1	1	1
27732	undefined	undefined	3010001F23Rik	1	1
27733	undefined	undefined	Scml2	1	1
27734	undefined	undefined	Ccdc112	1	1
27735	undefined	undefined	Aknad1	1	1
27736	undefined	undefined	1700123O12Rik	1	1
27737	undefined	undefined	1700109H08Rik	1	1
27738	undefined	undefined	4930599N23Rik	1	1
27739	undefined	undefined	Tatdn2	1	1
27740	NM_009635	Avil	Avil	1	1
27741	undefined	undefined	Avil	0	0
27742	undefined	undefined	Slc26a10	1	1
27743	undefined	undefined	Adap2	1	1
27744	undefined	undefined	Kcnk10	1	1
27745	NM_178186	Hist1h2ag	Hist1h2ag	1	1
27746	undefined	undefined	Hist1h2ag	0	0
27747	NM_175653	Hist1h3c	Hist1h3c	1	1
27748	undefined	undefined	Hist1h3c	0	0
27749	NR_015501	4833422C13Rik	4833422C13Rik	1	1
27750	undefined	undefined	4833422C13Rik	0	0
27751	undefined	undefined	Apol7a	1	1
27752	NM_177595	Mkx	Mkx	1	1
27753	undefined	undefined	Mkx	0	0
27754	undefined	undefined	Myo5b	1	1
27755	NR_033224	D330050I16Rik	D330050I16Rik	1	1
27756	undefined	undefined	D330050I16Rik	0	0
27757	undefined	undefined	Cd6	1	1
27758	NM_008315	Htr7	Htr7	1	1
27759	undefined	undefined	Htr7	0	0
27760	undefined	undefined	Ecel1	1	1
27761	undefined	undefined	Rgs2	1	1
27762	undefined	undefined	Zbtb37	1	1
27763	NM_019696	Cpxm1	Cpxm1	1	1
27764	undefined	undefined	Cpxm1	0	0
27765	NM_080575	Acss1	Acss1	1	1
27766	undefined	undefined	Acss1	0	0
27767	NM_011012	Oprl1	Oprl1	1	1
27768	undefined	undefined	Oprl1	0	0
27769	undefined	undefined	Efna3	1	2
27770	NM_172295	Mab21l3	Mab21l3	1	1
27771	undefined	undefined	Mab21l3	0	0
27772	NM_177664	Lppr4	Lppr4	1	1
27773	undefined	undefined	Lppr4	0	0
27774	NM_025590	Acot11	Acot11	1	1
27775	undefined	undefined	Acot11	0	0
27776	undefined	undefined	Grhl3	1	1
27777	NM_010753	Mxd4	Mxd4	1	1
27778	undefined	undefined	Mxd4	0	0
27779	NM_001040398	Setd1b	Setd1b	1	1
27780	undefined	undefined	Setd1b	0	0
27781	undefined	undefined	Plxna4	1	1
27782	NM_178608	Reep1	Reep1	0.5	1
27783	undefined	undefined	Reep1	0.5	1
27784	undefined	undefined	Sh3gl3	1	1
27785	NM_010836	Msx3	Msx3	1	1
27786	undefined	undefined	Msx3	0	0
27787	undefined	undefined	Fgf15	1	2
27788	undefined	undefined	Gm38426	1	1
27789	undefined	undefined	Rltpr	1	1
27790	NM_001302377	Ccrl2	Ccrl2	1	1
27791	undefined	undefined	Ccrl2	0	0
27792	undefined	undefined	Gm12185	1	1
27793	undefined	undefined	Arhgap26	1	2
27794	undefined	undefined	Nbea	1	1
27795	undefined	undefined	Gm16023	1	1
27796	undefined	undefined	Ablim2	1	1
27797	undefined	undefined	Tmem130	1	1
27798	NM_001031667	Gsk3a	Gsk3a	0	0
27799	undefined	undefined	Gsk3a	1	2
27800	undefined	undefined	4930509E16Rik	1	1
27801	undefined	undefined	Slc25a43	1	2
27802	undefined	undefined	Dos	1	1
27803	undefined	undefined	Abca13	1	1
27804	undefined	undefined	Zfp354b	1	1
27805	undefined	undefined	Pemt	1	1
27806	NM_001291131	Asgr1	Asgr1	0.5	0.5
27807	NM_009714	Asgr1	Asgr1	0.5	0.5
27808	undefined	undefined	Asgr1	0	0
27809	NM_145829	Nags	Nags	0	0
27810	undefined	undefined	Nags	1	1
27811	NM_175340	Nhlrc1	Nhlrc1	0	0
27812	undefined	undefined	Nhlrc1	1	1
27813	NM_010741	Ly6c1	Ly6c1	1	1
27814	undefined	undefined	Ly6c1	0	0
27815	NR_037666	Gm16861	Gm16861	0	0
27816	undefined	undefined	Gm16861	1	1
27817	NR_037958	1300002E11Rik	1300002E11Rik	1	1
27818	undefined	undefined	1300002E11Rik	0	0
27819	undefined	undefined	Gm10494	1	1
27820	undefined	undefined	Katnal2	1	1
27821	NM_001163098	Tchh	Tchh	1	1
27822	undefined	undefined	Tchh	0	0
27823	undefined	undefined	Bola1	1	2
27824	NM_001166064	Syde2	Syde2	1	2
27825	undefined	undefined	Syde2	0	0
27826	undefined	undefined	5430416O09Rik	1	1
27827	NM_139306	Acer2	Acer2	1	1
27828	undefined	undefined	Acer2	0	0
27829	NM_011214	Ptpru	Ptpru	0	0
27830	undefined	undefined	Ptpru	1	1
27831	NM_001177379	Cpeb2	Cpeb2	0	0
27832	NM_175937	Cpeb2	Cpeb2	0	0
27833	undefined	undefined	Cpeb2	1	1
27834	NM_001281812	Plcxd1	Plcxd1	0.5	0.5
27835	NM_207279	Plcxd1	Plcxd1	0.5	0.5
27836	undefined	undefined	Plcxd1	0	0
27837	NM_023160	Cml1	Cml1	1	1
27838	undefined	undefined	Cml1	0	0
27839	NM_008462	Klra2	Klra2	1	1
27840	undefined	undefined	Klra2	0	0
27841	NM_008260	Foxa3	Foxa3	1	2
27842	undefined	undefined	Foxa3	0	0
27843	NM_199013	Irgc1	Irgc1	1	1
27844	undefined	undefined	Irgc1	0	0
27845	NR_046214	Gm2381	Gm2381	1	1
27846	undefined	undefined	Gm2381	0	0
27847	undefined	undefined	Mir467c	1	1
27848	undefined	undefined	Boll	1	1
27849	undefined	undefined	Slc17a9	1	1
27850	undefined	undefined	Mgst2	1	1
27851	undefined	undefined	Zfp462	1	1
27852	undefined	undefined	4933413G19Rik	1	1
27853	undefined	undefined	Gapdhs	1	2
27854	undefined	undefined	Zfp423	1	1
27855	undefined	undefined	Stat6	1	1
27856	undefined	undefined	Mycbpap	1	1
27857	NM_025790	Acot13	Acot13	1	1
27858	undefined	undefined	Acot13	0	0
27859	NR_015515	6430562O15Rik	6430562O15Rik	0	0
27860	undefined	undefined	6430562O15Rik	1	1
27861	NM_001100452	Gltscr1l	Gltscr1l	1	1
27862	undefined	undefined	Gltscr1l	0	0
27863	NM_001146002	Txndc2	Txndc2	0.5	0.5
27864	NM_153519	Txndc2	Txndc2	0.5	0.5
27865	undefined	undefined	Txndc2	0	0
27866	NM_001033340	Lrrc30	Lrrc30	0	0
27867	undefined	undefined	Lrrc30	1	1
27868	NM_054042	Cd248	Cd248	1	1
27869	undefined	undefined	Cd248	0	0
27870	undefined	undefined	Scd3	1	1
27871	NM_133231	Rfxap	Rfxap	1	1
27872	undefined	undefined	Rfxap	0	0
27873	NM_177260	Tmem154	Tmem154	1	1
27874	undefined	undefined	Tmem154	0	0
27875	NR_036602	4933421O10Rik	4933421O10Rik	1	1
27876	undefined	undefined	4933421O10Rik	0	0
27877	undefined	undefined	Adamts3	1	1
27878	undefined	undefined	Btbd8	1	1
27879	NM_001004153	AU018091	AU018091	0	0
27880	undefined	undefined	AU018091	1	1
27881	NM_021307	Zfp112	Zfp112	1	1
27882	undefined	undefined	Zfp112	0	0
27883	undefined	undefined	Arhgap33	1	1
27884	NM_148927	Plekha4	Plekha4	0	0
27885	undefined	undefined	Plekha4	1	1
27886	undefined	undefined	Kcnt1	1	1
27887	undefined	undefined	Scg5	1	1
27888	undefined	undefined	Tspan1	1	1
27889	undefined	undefined	Prickle2	1	1

### Sheet: Table S3C
Table S3: Isoform quantification by IFDlong on mouse C2C12 dataset
Table S3C: Repeat 3, SRR22521822
	isoform	gene	group	prop	count
1	NM_025343	Rmnd1	Gm5512#Rmnd1	0.583333	21
2	NR_002891	Gm5512	Gm5512#Rmnd1	5.50917e-07	1.9833e-05
3	NR_002891_1	Gm5512	Gm5512#Rmnd1	0.0277778	1
4	undefined	undefined	Gm5512#Rmnd1	0.388889	14
5	NM_001110195	Echdc1	Echdc1#Rnf146	0.0605544	4.66269
6	NM_001110196	Rnf146	Echdc1#Rnf146	0.23396	18.0149
7	NM_001110197	Rnf146	Echdc1#Rnf146	0.093584	7.20597
8	NM_001110198	Rnf146	Echdc1#Rnf146	0.0155975	1.20101
9	NM_001284279	Rnf146	Echdc1#Rnf146	2.08811e-07	1.60785e-05
10	NM_025855	Echdc1	Echdc1#Rnf146	0.393603	30.3075
11	NM_026518	Rnf146	Echdc1#Rnf146	0.124779	9.60795
12	undefined	undefined	Echdc1#Rnf146	0.0779221	6
13	NM_007444	Amd2	Amd1#Amd2	0.475904	39.5
14	NM_009665	Amd1	Amd1#Amd2	0.475904	39.5
15	undefined	undefined	Amd1#Amd2	0.0481928	4
16	NM_001079824	Hnrnph3	Hnrnph3#Rufy2	0.0416674	1.25002
17	NM_027425	Rufy2	Hnrnph3#Rufy2	0.124999	3.74998
18	undefined	undefined	Hnrnph3#Rufy2	0.833333	25
19	NM_001042710	Prss57	Fstl3#Prss57	1.06202e-08	4.67288e-07
20	NM_031380	Fstl3	Fstl3#Prss57	0.863636	38
21	undefined	undefined	Fstl3#Prss57	0.136364	6
22	NM_001301034	Oaz1	Oaz1#Oaz1-ps	0.485285	799.264
23	NM_008753	Oaz1	Oaz1#Oaz1-ps	0.486178	800.735
24	NR_027656	Oaz1-ps	Oaz1#Oaz1-ps	1.10193e-06	0.00181487
25	undefined	undefined	Oaz1#Oaz1-ps	0.0285367	47
26	NM_172552	Tdg	Gm9855#Tdg	0.875	42
27	undefined	undefined	Gm9855#Tdg	0.125	6
28	NM_001164197	Mmp19	Mmp19#Tmem198b	8.03953e-06	0.000152751
29	NM_021412	Mmp19	Mmp19#Tmem198b	0.315773	5.99969
30	NM_178066	Tmem198b	Mmp19#Tmem198b	8.03953e-06	0.000152751
31	undefined	undefined	Mmp19#Tmem198b	0.684211	13
32	NM_024180	Ormdl2	Dnajc14#Ormdl2	0.39963	36.766
33	NM_028873	Dnajc14	Dnajc14#Ormdl2	0.122109	11.234
34	undefined	undefined	Dnajc14#Ormdl2	0.478261	44
35	NM_001190401	Usp34	Ahsa2#Usp34	0.0727835	9.53464
36	NM_001290654	Ahsa2	Ahsa2#Usp34	0.355831	46.6139
37	NM_001290655	Ahsa2	Ahsa2#Usp34	0.0323485	4.23766
38	NM_172391	Ahsa2	Ahsa2#Usp34	0.355831	46.6139
39	undefined	undefined	Ahsa2#Usp34	0.183206	24
40	NM_001083955	Hba-a2	Hba-a1#Hba-a2	0.25	2
41	NM_001083955_1	Hba-a2	Hba-a1#Hba-a2	0.0625	0.5
42	NM_008218	Hba-a1	Hba-a1#Hba-a2	0.25	2
43	NM_008218_1	Hba-a1	Hba-a1#Hba-a2	0.0625	0.5
44	undefined	undefined	Hba-a1#Hba-a2	0.375	3
45	NM_011664	Ubb	Gm1821#Ubb	0.982215	1712
46	NR_002875	Gm1821	Gm1821#Ubb	7.03923e-11	1.22694e-07
47	NR_002875_1	Gm1821	Gm1821#Ubb	0	0
48	undefined	undefined	Gm1821#Ubb	0.0177854	31
49	NM_009080	Rpl26	Gm15772#Rpl26	0.301205	25
50	undefined	undefined	Gm15772#Rpl26	0.698795	58
51	NM_030083	Naa38	Naa38#Tmem88	0.752577	73
52	undefined	undefined	Naa38#Tmem88	0.247423	24
53	NM_001168497	Plscr3	Plscr3#Tnk1	7.32816e-07	5.05643e-05
54	NM_023564	Plscr3	Plscr3#Tnk1	0.728724	50.282
55	NM_031880	Tnk1	Plscr3#Tnk1	2.56933e-12	1.77284e-10
56	NR_033133	Plscr3	Plscr3#Tnk1	0.0393912	2.71799
57	undefined	undefined	Plscr3#Tnk1	0.231884	16
58	NM_001163311	Srr	Srr#Tsr1	0.0297205	1.1591
59	NM_013761	Srr	Srr#Tsr1	0.208042	8.11363
60	NM_177325	Tsr1	Srr#Tsr1	0.634033	24.7273
61	undefined	undefined	Srr#Tsr1	0.128205	5
62	NM_027136	Ovca2	Dph1#Ovca2	0.59027	29.5135
63	NM_144491	Dph1	Dph1#Ovca2	0.18973	9.48648
64	undefined	undefined	Dph1#Ovca2	0.22	11
65	NM_028024	Nkiras2	Nkiras2#Zfp385c	0.581818	32
66	NM_177790	Zfp385c	Nkiras2#Zfp385c	3.61158e-07	1.98637e-05
67	undefined	undefined	Nkiras2#Zfp385c	0.418182	23
68	NM_176902	Ubald2	Gm7367#Ubald2	0.972966	35.9997
69	NR_003376	Gm7367	Gm7367#Ubald2	7.46073e-06	0.000276047
70	undefined	undefined	Gm7367#Ubald2	0.027027	1
71	NM_029878	Tbcd	B3gntl1#Tbcd	0.532653	29.8286
72	NM_178664	B3gntl1	B3gntl1#Tbcd	0.110204	6.17143
73	undefined	undefined	B3gntl1#Tbcd	0.357143	20
74	NM_001159536	Adcy3	Adcy3#Cenpo	1.45322e-07	2.17983e-06
75	NM_001159537	Adcy3	Adcy3#Cenpo	1.45322e-07	2.17983e-06
76	NM_134046	Cenpo	Adcy3#Cenpo	0.533333	7.99999
77	NM_138305	Adcy3	Adcy3#Cenpo	1.45322e-07	2.17983e-06
78	undefined	undefined	Adcy3#Cenpo	0.466667	7
79	NM_001100116	1700047I17Rik2	1700047I17Rik2#Fam177a	0.0285714	3
80	NM_001100116_1	1700047I17Rik2	1700047I17Rik2#Fam177a	0.0380952	4
81	NM_028527	Fam177a	1700047I17Rik2#Fam177a	0.0285714	3
82	NM_028527_1	Fam177a	1700047I17Rik2#Fam177a	0.0380952	4
83	undefined	undefined	1700047I17Rik2#Fam177a	0.866667	91
84	NM_001100109	Srp54b	Srp54b#Srp54c	0.587302	111
85	NM_001100109_1	Srp54b	Srp54b#Srp54c	0.31746	60
86	NM_001100110	Srp54c	Srp54b#Srp54c	1.18766e-08	2.24467e-06
87	undefined	undefined	Srp54b#Srp54c	0.0952381	18
88	NM_028203	Wdr89	Rplp2-ps1#Wdr89	0.944305	68.9343
89	NR_038063	Rplp2-ps1	Rplp2-ps1#Wdr89	0.0282978	2.06574
90	undefined	undefined	Rplp2-ps1#Wdr89	0.0273973	2
91	NM_001309808	Cox16	Cox16#Synj2bp-cox16	0.126437	11
92	NM_001309809	Cox16	Cox16#Synj2bp-cox16	0.241379	21
93	NM_001309847	Synj2bp-cox16	Cox16#Synj2bp-cox16	0.0275874	2.4001
94	NM_001309848	Synj2bp-cox16	Cox16#Synj2bp-cox16	0.0413781	3.5999
95	NM_025461	Cox16	Cox16#Synj2bp-cox16	0.402299	35
96	undefined	undefined	Cox16#Synj2bp-cox16	0.16092	14
97	NM_001008506	Zc3h14	Eml5#Zc3h14	0.275434	17.9032
98	NM_001081191	Eml5	Eml5#Zc3h14	5.31636e-10	3.45564e-08
99	NM_001160107	Zc3h14	Eml5#Zc3h14	0.0367247	2.38711
100	NM_001160108	Zc3h14	Eml5#Zc3h14	1.41273e-07	9.18277e-06
101	NM_029334	Zc3h14	Eml5#Zc3h14	0.257072	16.7097
102	NR_027648	Zc3h14	Eml5#Zc3h14	3.22334e-08	2.09517e-06
103	undefined	undefined	Eml5#Zc3h14	0.430769	28
104	NM_011118	Prl2c3	Prl2c3#Prl2c4	0.851485	172
105	NM_011954	Prl2c4	Prl2c3#Prl2c4	3.63174e-07	7.33612e-05
106	undefined	undefined	Prl2c3#Prl2c4	0.148515	30
107	NM_001177544	Hist1h2ao	Hist1h2ao#Hist1h2ap	0.389892	252.65
108	NM_001177544_1	Hist1h2ao	Hist1h2ao#Hist1h2ap	0.227623	147.5
109	NM_178185	Hist1h2ap	Hist1h2ao#Hist1h2ap	0.153318	99.35
110	NM_178185_1	Hist1h2ap	Hist1h2ao#Hist1h2ap	0.227623	147.5
111	undefined	undefined	Hist1h2ao#Hist1h2ap	0.00154321	1
112	NM_001097979_1	Hist1h2bq	Hist1h2bq#Hist1h2br	0.1	0.5
113	NM_001110555_1	Hist1h2br	Hist1h2bq#Hist1h2br	0.1	0.5
114	undefined	undefined	Hist1h2bq#Hist1h2br	0.8	4
115	NM_025900	Dek	Dek#Kdm1b	0.860927	130
116	NM_172262	Kdm1b	Dek#Kdm1b	4.64432e-08	7.01293e-06
117	undefined	undefined	Dek#Kdm1b	0.139073	21
118	NM_009455	Ube2e1	Nkiras1#Ube2e1	0.696685	32.7442
119	NM_023526	Nkiras1	Nkiras1#Ube2e1	0.239485	11.2558
120	undefined	undefined	Nkiras1#Ube2e1	0.0638298	3
121	NM_001270495	Tmem254b	Tmem254a#Tmem254b#Tmem254c	0.0666667	1.33333
122	NM_001270495_1	Tmem254b	Tmem254a#Tmem254b#Tmem254c	0.0666667	1.33333
123	NM_001270495_2	Tmem254b	Tmem254a#Tmem254b#Tmem254c	0.183333	3.66667
124	NM_001270498	Tmem254c	Tmem254a#Tmem254b#Tmem254c	0.0666667	1.33333
125	NM_001270498_1	Tmem254c	Tmem254a#Tmem254b#Tmem254c	0.183333	3.66667
126	NM_001270498_2	Tmem254c	Tmem254a#Tmem254b#Tmem254c	0.0666667	1.33333
127	NM_026679	Tmem254a	Tmem254a#Tmem254b#Tmem254c	0.0666667	1.33333
128	NM_026679_1	Tmem254a	Tmem254a#Tmem254b#Tmem254c	0.183333	3.66667
129	NM_026679_2	Tmem254a	Tmem254a#Tmem254b#Tmem254c	0.0666667	1.33333
130	undefined	undefined	Tmem254a#Tmem254b#Tmem254c	0.05	1
131	NM_001033271	Tmem55b	Apex1#Tmem55b	0.208261	54.9809
132	NM_009687	Apex1	Apex1#Tmem55b	0.420527	111.019
133	undefined	undefined	Apex1#Tmem55b	0.371212	98
134	NM_001168515	Rpgrip1	Rpgrip1#Supt16	2.37104e-07	1.1381e-05
135	NM_023879	Rpgrip1	Rpgrip1#Supt16	2.37104e-07	1.1381e-05
136	NM_033618	Supt16	Rpgrip1#Supt16	0.9375	45
137	undefined	undefined	Rpgrip1#Supt16	0.0625	3
138	NM_001142441	Gm10094	Gm10094#Sap18	2.10052e-05	0.00317179
139	NM_009119	Sap18	Gm10094#Sap18	0.980111	147.997
140	undefined	undefined	Gm10094#Sap18	0.0198675	3
141	NM_007798	Ctsb	Ctsb#Fdft1	0.817324	917.855
142	NM_010191	Fdft1	Ctsb#Fdft1	0.139043	156.145
143	undefined	undefined	Ctsb#Fdft1	0.0436331	49
144	NM_001163485	Rpl30	Gm12191#Rpl30	0.621462	121.807
145	NM_009083	Rpl30	Gm12191#Rpl30	0.225444	44.1871
146	NR_028101	Gm12191	Gm12191#Rpl30	3.22692e-05	0.00632476
147	undefined	undefined	Gm12191#Rpl30	0.153061	30
148	NM_001013360	Npcd	Npcd#Nptxr	0.131579	1.31579
149	NM_001013362	Npcd	Npcd#Nptxr	0.131579	1.31579
150	NM_030689	Nptxr	Npcd#Nptxr	0.236842	2.36842
151	undefined	undefined	Npcd#Nptxr	0.5	5
152	NM_023475	Serhl	Rrp7a#Serhl	0.174882	33.4024
153	NM_029101	Rrp7a	Rrp7a#Serhl	0.694228	132.598
154	undefined	undefined	Rrp7a#Serhl	0.13089	25
155	NM_001163319	Tubgcp6	Selo#Tubgcp6	2.38594e-06	0.000143156
156	NM_027905	Selo	Selo#Tubgcp6	0.316664	18.9999
157	undefined	undefined	Selo#Tubgcp6	0.683333	41
158	NM_001111288	Sco2	Ncaph2#Sco2	0.0224852	4.02484
159	NM_001115132	Ncaph2	Ncaph2#Sco2	0.314125	56.2284
160	NM_001271600	Ncaph2	Ncaph2#Sco2	0.0523553	9.3716
161	NM_001271601	Ncaph2	Ncaph2#Sco2	0.314125	56.2284
162	NR_073376	Ncaph2	Ncaph2#Sco2	0.201937	36.1467
163	undefined	undefined	Ncaph2#Sco2	0.0949721	17
164	NM_007692	Chkb	Chkb#ChkbCpt1b	0.588718	29.4359
165	NR_004843	ChkbCpt1b	Chkb#ChkbCpt1b	8.37589e-10	4.18795e-08
166	NR_037153	Chkb	Chkb#ChkbCpt1b	0.147179	7.35897
167	NR_037154	Chkb	Chkb#ChkbCpt1b	0.0841026	4.20513
168	undefined	undefined	Chkb#ChkbCpt1b	0.18	9
169	NM_001103165	Pcbp2	Map3k12#Pcbp2	0.299577	39.5442
170	NM_001103166	Pcbp2	Map3k12#Pcbp2	0.166432	21.969
171	NM_001163643	Map3k12	Map3k12#Pcbp2	0.0315464	4.16412
172	NM_001174073	Pcbp2	Map3k12#Pcbp2	0.0141215	1.86404
173	NM_009582	Map3k12	Map3k12#Pcbp2	1.92594e-05	0.00254223
174	NM_011042	Pcbp2	Map3k12#Pcbp2	0.0564859	7.45614
175	undefined	undefined	Map3k12#Pcbp2	0.431818	57
176	NM_001039129	Hnrnpa1	Gm10052#Hnrnpa1	0.177829	77
177	NM_010447	Hnrnpa1	Gm10052#Hnrnpa1	0.637413	276
178	NR_002885	Gm10052	Gm10052#Hnrnpa1	4.86616e-07	0.000210705
179	NR_104427	Hnrnpa1	Gm10052#Hnrnpa1	0.127021	55
180	undefined	undefined	Gm10052#Hnrnpa1	0.0577367	25
181	NM_001039129	Hnrnpa1	Gm5643#Hnrnpa1	0.131858	83.2024
182	NM_010447	Hnrnpa1	Gm5643#Hnrnpa1	0.739768	466.794
183	NR_002883	Gm5643	Gm5643#Hnrnpa1	0	0
184	NR_002883_1	Gm5643	Gm5643#Hnrnpa1	6.29515e-06	0.00397224
185	NR_104427	Hnrnpa1	Gm5643#Hnrnpa1	0.0871632	55
186	undefined	undefined	Gm5643#Hnrnpa1	0.0412044	26
187	NM_001039129	Hnrnpa1	Gm10052#Gm5643#Hnrnpa1	0.174148	77.8442
188	NM_010447	Hnrnpa1	Gm10052#Gm5643#Hnrnpa1	0.650998	290.996
189	NR_002883	Gm5643	Gm10052#Gm5643#Hnrnpa1	0	0
190	NR_002883_1	Gm5643	Gm10052#Gm5643#Hnrnpa1	4.90101e-07	0.000219075
191	NR_002885	Gm10052	Gm10052#Gm5643#Hnrnpa1	4.90101e-07	0.000219075
192	NR_104427	Hnrnpa1	Gm10052#Gm5643#Hnrnpa1	0.123399	55.1593
193	undefined	undefined	Gm10052#Gm5643#Hnrnpa1	0.0514541	23
194	NM_001136066	Hmox2	Cdip1#Hmox2	0.69016	91.7912
195	NM_010443	Hmox2	Cdip1#Hmox2	4.90709e-07	6.52643e-05
196	NM_025670	Cdip1	Cdip1#Hmox2	0.18202	24.2087
197	undefined	undefined	Cdip1#Hmox2	0.12782	17
198	NM_001111062	Comt	Arvcf#Comt	0.218882	31.7379
199	NM_001111063	Comt	Arvcf#Comt	2.2332e-07	3.23814e-05
200	NM_001272028	Arvcf	Arvcf#Comt	3.12664e-07	4.53363e-05
201	NM_001272029	Arvcf	Arvcf#Comt	0.00935347	1.35625
202	NM_001272030	Arvcf	Arvcf#Comt	3.12664e-07	4.53363e-05
203	NM_001272031	Arvcf	Arvcf#Comt	5.47163e-07	7.93386e-05
204	NM_001272032	Arvcf	Arvcf#Comt	0.0187069	2.7125
205	NM_007744	Comt	Arvcf#Comt	0.159952	23.1931
206	NM_033474	Arvcf	Arvcf#Comt	3.12664e-07	4.53363e-05
207	undefined	undefined	Arvcf#Comt	0.593103	86
208	NM_001001999	Gp1bb	Gp1bb#Sept5	0.317636	5.39981
209	NM_010327	Gp1bb	Gp1bb#Sept5	1.14533e-05	0.000194705
210	NM_213614	2024-09-05	Gp1bb#Sept5	0.211765	3.6
211	undefined	undefined	Gp1bb#Sept5	0.470588	8
212	NM_025910	Mina	Crybg3#Mina	0.666667	26
213	NM_174848	Crybg3	Crybg3#Mina	3.94288e-08	1.53772e-06
214	undefined	undefined	Crybg3#Mina	0.333333	13
215	NM_001297747	Btg3	Btg3#Gm7334	0	0
216	NM_009770	Btg3	Btg3#Gm7334	0.827509	23.9978
217	NR_002700	Gm7334	Btg3#Gm7334	7.69247e-05	0.00223082
218	undefined	undefined	Btg3#Gm7334	0.172414	5
219	NM_001033178	Tmem181a	Dynlt1a#Tmem181a	0.420811	37.0314
220	NM_001166629	Dynlt1a	Dynlt1a#Tmem181a	0.476916	41.9686
221	undefined	undefined	Dynlt1a#Tmem181a	0.102273	9
222	NM_001166627	Dynlt1f	Dynlt1c#Dynlt1f	0.562112	94.9969
223	NM_001166627_1	Dynlt1f	Dynlt1c#Dynlt1f	0.390529	65.9994
224	NM_001166630	Dynlt1c	Dynlt1c#Dynlt1f	1.85962e-05	0.00314275
225	NM_001166630_1	Dynlt1c	Dynlt1c#Dynlt1f	3.64941e-06	0.00061675
226	NM_001199948	Dynlt1f	Dynlt1c#Dynlt1f	0.0236686	4
227	undefined	undefined	Dynlt1c#Dynlt1f	0.0236686	4
228	NM_001083938	Rnaset2a	Rnaset2a#Rnaset2b	0.000138838	0.0198538
229	NM_026611	Rnaset2b	Rnaset2a#Rnaset2b	0.873987	124.98
230	NM_026611_1	Rnaset2b	Rnaset2a#Rnaset2b	0.020979	3
231	undefined	undefined	Rnaset2a#Rnaset2b	0.104895	15
232	NM_001290712	Tcp1	Acat3#Tcp1	0.109065	51.8057
233	NM_013686	Tcp1	Acat3#Tcp1	0.821462	390.194
234	NM_153151	Acat3	Acat3#Tcp1	1.07313e-16	5.09739e-14
235	undefined	undefined	Acat3#Tcp1	0.0694737	33
236	NM_001123367	Gm3448	Gm3417#Gm3448#Tcte3	0.00628931	0.333333
237	NM_001123368	Gm3417	Gm3417#Gm3448#Tcte3	0.00628931	0.333333
238	NM_198104	Tcte3	Gm3417#Gm3448#Tcte3	0.00628931	0.333333
239	undefined	undefined	Gm3417#Gm3448#Tcte3	0.981132	52
240	NM_001123367_1	Gm3448	Gm3417#Gm3448	0.333333	1
241	NM_001123368_1	Gm3417	Gm3417#Gm3448	0.333333	1
242	undefined	undefined	Gm3417#Gm3448	0.333333	1
243	NM_009729	Atp6v0c	Atp6v0c#Atp6v0c-ps2	0.741935	161
244	NR_037854	Atp6v0c-ps2	Atp6v0c#Atp6v0c-ps2	4.33421e-07	9.40524e-05
245	undefined	undefined	Atp6v0c#Atp6v0c-ps2	0.258065	56
246	NM_001039363	Tsc2	Pkd1#Tsc2	0.15211	4.41119
247	NM_001286713	Tsc2	Pkd1#Tsc2	0.15213	4.41176
248	NM_001286714	Tsc2	Pkd1#Tsc2	2.9968e-05	0.000869072
249	NM_001286716	Tsc2	Pkd1#Tsc2	0.15211	4.41119
250	NM_001286718	Tsc2	Pkd1#Tsc2	0.15211	4.41119
251	NM_001286720	Tsc2	Pkd1#Tsc2	4.16834e-17	1.20882e-15
252	NM_011647	Tsc2	Pkd1#Tsc2	2.9968e-05	0.000869072
253	NM_013630	Pkd1	Pkd1#Tsc2	0.25355	7.35294
254	undefined	undefined	Pkd1#Tsc2	0.137931	4
255	NM_019719	Stub1	Jmjd8#Stub1	0.874402	313.91
256	NM_028101	Jmjd8	Jmjd8#Stub1	0.0503893	18.0898
257	undefined	undefined	Jmjd8#Stub1	0.0752089	27
258	NM_001025427	Hmga1	Hmga1#Hmga1-rs1	0.0240258	3.05128
259	NM_001039356	Hmga1	Hmga1#Hmga1-rs1	0.0400431	5.08547
260	NM_001166476	Hmga1-rs1	Hmga1#Hmga1-rs1	4.88329e-13	6.20178e-11
261	NM_001166477	Hmga1-rs1	Hmga1#Hmga1-rs1	3.46662e-06	0.00044026
262	NM_001166535	Hmga1	Hmga1#Hmga1-rs1	0.0840905	10.6795
263	NM_001166536	Hmga1	Hmga1#Hmga1-rs1	0.0240258	3.05128
264	NM_001166537	Hmga1	Hmga1#Hmga1-rs1	0.0813375	10.3299
265	NM_001166539	Hmga1	Hmga1#Hmga1-rs1	0.0406687	5.16493
266	NM_001166540	Hmga1	Hmga1#Hmga1-rs1	0.227745	28.9236
267	NM_001166541	Hmga1	Hmga1#Hmga1-rs1	0.0854026	10.8461
268	NM_001166542	Hmga1	Hmga1#Hmga1-rs1	0.0854026	10.8461
269	NM_001166543	Hmga1	Hmga1#Hmga1-rs1	0.0840905	10.6795
270	NM_001166544	Hmga1	Hmga1#Hmga1-rs1	0.0240258	3.05128
271	NM_001166545	Hmga1	Hmga1#Hmga1-rs1	0.00800861	1.01709
272	NM_001166546	Hmga1	Hmga1#Hmga1-rs1	0.0240258	3.05128
273	NM_016660	Hmga1	Hmga1#Hmga1-rs1	0.104112	13.2222
274	undefined	undefined	Hmga1#Hmga1-rs1	0.0629921	8
275	NM_021419	Rnf8	Rnf8#Rnf8-cmtr1	0.914894	43
276	NR_132314	Rnf8-cmtr1	Rnf8#Rnf8-cmtr1	5.57514e-09	2.62031e-07
277	undefined	undefined	Rnf8#Rnf8-cmtr1	0.0851064	4
278	NM_028791	Cmtr1	Cmtr1#Rnf8-cmtr1	0.9375	30
279	NR_132314	Rnf8-cmtr1	Cmtr1#Rnf8-cmtr1	3.89189e-07	1.24541e-05
280	undefined	undefined	Cmtr1#Rnf8-cmtr1	0.0625	2
281	NM_001163741	Ccdc167	Ccdc167#Cmtr1#Rnf8-cmtr1	0.0384615	2
282	NM_026782	Ccdc167	Ccdc167#Cmtr1#Rnf8-cmtr1	0.410839	21.3636
283	NM_028791	Cmtr1	Ccdc167#Cmtr1#Rnf8-cmtr1	0.493007	25.6364
284	NR_132314	Rnf8-cmtr1	Ccdc167#Cmtr1#Rnf8-cmtr1	5.32034e-08	2.76657e-06
285	undefined	undefined	Ccdc167#Cmtr1#Rnf8-cmtr1	0.0576923	3
286	NM_010397	H2-T22	H2-T22#H2-T9	0.268289	10.9998
287	NM_010399	H2-T9	H2-T22#H2-T9	3.97537e-06	0.00016299
288	undefined	undefined	H2-T22#H2-T9	0.731707	30
289	NM_001081635	Ccnd3	Bysl#Ccnd3	4.57967e-07	0.000157999
290	NM_001081636	Ccnd3	Bysl#Ccnd3	6.06008e-07	0.000209073
291	NM_007632	Ccnd3	Bysl#Ccnd3	0.736368	254.047
292	NM_016859	Bysl	Bysl#Ccnd3	0.138993	47.9527
293	undefined	undefined	Bysl#Ccnd3	0.124638	43
294	NM_001038589	Usp14	Thoc1#Usp14	0.00688946	1.07476
295	NM_021522	Usp14	Thoc1#Usp14	0.489148	76.3071
296	NM_153552	Thoc1	Thoc1#Usp14	0.221911	34.6182
297	undefined	undefined	Thoc1#Usp14	0.282051	44
298	NM_001166406	Kif20a	Cdc23#Kif20a	3.09709e-07	5.51282e-05
299	NM_001166407	Kif20a	Cdc23#Kif20a	2.839e-07	5.05342e-05
300	NM_009004	Kif20a	Cdc23#Kif20a	0.610873	108.735
301	NM_178347	Cdc23	Cdc23#Kif20a	0.282385	50.2645
302	undefined	undefined	Cdc23#Kif20a	0.106742	19
303	NM_001174154	Gm37013	Gm37013#Gm38666#Pcdha7-g#Pcdhga1#Pcdhga10#Pcdhga11#Pcdhga12#Pcdhga2#Pcdhga3#Pcdhga4#Pcdhga5#Pcdhga6#Pcdhga7#Pcdhga8#Pcdhga9#Pcdhgb1#Pcdhgb2#Pcdhgb4#Pcdhgb5#Pcdhgb6#Pcdhgb7#Pcdhgb8#Pcdhgc3#Pcdhgc4#Pcdhgc5	9.20448e-07	8.46812e-05
304	NM_001301256	Gm38666	Gm37013#Gm38666#Pcdha7-g#Pcdhga1#Pcdhga10#Pcdhga11#Pcdhga12#Pcdhga2#Pcdhga3#Pcdhga4#Pcdhga5#Pcdhga6#Pcdhga7#Pcdhga8#Pcdhga9#Pcdhgb1#Pcdhgb2#Pcdhgb4#Pcdhgb5#Pcdhgb6#Pcdhgb7#Pcdhgb8#Pcdhgc3#Pcdhgc4#Pcdhgc5	9.20448e-07	8.46812e-05
305	NM_001301259	Pcdha7-g	Gm37013#Gm38666#Pcdha7-g#Pcdhga1#Pcdhga10#Pcdhga11#Pcdhga12#Pcdhga2#Pcdhga3#Pcdhga4#Pcdhga5#Pcdhga6#Pcdhga7#Pcdhga8#Pcdhga9#Pcdhgb1#Pcdhgb2#Pcdhgb4#Pcdhgb5#Pcdhgb6#Pcdhgb7#Pcdhgb8#Pcdhgc3#Pcdhgc4#Pcdhgc5	9.20448e-07	8.46812e-05
306	NM_033574	Pcdhgb1	Gm37013#Gm38666#Pcdha7-g#Pcdhga1#Pcdhga10#Pcdhga11#Pcdhga12#Pcdhga2#Pcdhga3#Pcdhga4#Pcdhga5#Pcdhga6#Pcdhga7#Pcdhga8#Pcdhga9#Pcdhgb1#Pcdhgb2#Pcdhgb4#Pcdhgb5#Pcdhgb6#Pcdhgb7#Pcdhgb8#Pcdhgc3#Pcdhgc4#Pcdhgc5	9.20448e-07	8.46812e-05
307	NM_033575	Pcdhgb2	Gm37013#Gm38666#Pcdha7-g#Pcdhga1#Pcdhga10#Pcdhga11#Pcdhga12#Pcdhga2#Pcdhga3#Pcdhga4#Pcdhga5#Pcdhga6#Pcdhga7#Pcdhga8#Pcdhga9#Pcdhgb1#Pcdhgb2#Pcdhgb4#Pcdhgb5#Pcdhgb6#Pcdhgb7#Pcdhgb8#Pcdhgc3#Pcdhgc4#Pcdhgc5	9.20448e-07	8.46812e-05
308	NM_033576	Pcdhgb4	Gm37013#Gm38666#Pcdha7-g#Pcdhga1#Pcdhga10#Pcdhga11#Pcdhga12#Pcdhga2#Pcdhga3#Pcdhga4#Pcdhga5#Pcdhga6#Pcdhga7#Pcdhga8#Pcdhga9#Pcdhgb1#Pcdhgb2#Pcdhgb4#Pcdhgb5#Pcdhgb6#Pcdhgb7#Pcdhgb8#Pcdhgc3#Pcdhgc4#Pcdhgc5	9.20448e-07	8.46812e-05
309	NM_033577	Pcdhgb5	Gm37013#Gm38666#Pcdha7-g#Pcdhga1#Pcdhga10#Pcdhga11#Pcdhga12#Pcdhga2#Pcdhga3#Pcdhga4#Pcdhga5#Pcdhga6#Pcdhga7#Pcdhga8#Pcdhga9#Pcdhgb1#Pcdhgb2#Pcdhgb4#Pcdhgb5#Pcdhgb6#Pcdhgb7#Pcdhgb8#Pcdhgc3#Pcdhgc4#Pcdhgc5	9.20448e-07	8.46812e-05
310	NM_033578	Pcdhgb6	Gm37013#Gm38666#Pcdha7-g#Pcdhga1#Pcdhga10#Pcdhga11#Pcdhga12#Pcdhga2#Pcdhga3#Pcdhga4#Pcdhga5#Pcdhga6#Pcdhga7#Pcdhga8#Pcdhga9#Pcdhgb1#Pcdhgb2#Pcdhgb4#Pcdhgb5#Pcdhgb6#Pcdhgb7#Pcdhgb8#Pcdhgc3#Pcdhgc4#Pcdhgc5	9.20448e-07	8.46812e-05
311	NM_033579	Pcdhgb7	Gm37013#Gm38666#Pcdha7-g#Pcdhga1#Pcdhga10#Pcdhga11#Pcdhga12#Pcdhga2#Pcdhga3#Pcdhga4#Pcdhga5#Pcdhga6#Pcdhga7#Pcdhga8#Pcdhga9#Pcdhgb1#Pcdhgb2#Pcdhgb4#Pcdhgb5#Pcdhgb6#Pcdhgb7#Pcdhgb8#Pcdhgc3#Pcdhgc4#Pcdhgc5	9.20448e-07	8.46812e-05
312	NM_033580	Pcdhgb8	Gm37013#Gm38666#Pcdha7-g#Pcdhga1#Pcdhga10#Pcdhga11#Pcdhga12#Pcdhga2#Pcdhga3#Pcdhga4#Pcdhga5#Pcdhga6#Pcdhga7#Pcdhga8#Pcdhga9#Pcdhgb1#Pcdhgb2#Pcdhgb4#Pcdhgb5#Pcdhgb6#Pcdhgb7#Pcdhgb8#Pcdhgc3#Pcdhgc4#Pcdhgc5	9.20448e-07	8.46812e-05
313	NM_033581	Pcdhgc3	Gm37013#Gm38666#Pcdha7-g#Pcdhga1#Pcdhga10#Pcdhga11#Pcdhga12#Pcdhga2#Pcdhga3#Pcdhga4#Pcdhga5#Pcdhga6#Pcdhga7#Pcdhga8#Pcdhga9#Pcdhgb1#Pcdhgb2#Pcdhgb4#Pcdhgb5#Pcdhgb6#Pcdhgb7#Pcdhgb8#Pcdhgc3#Pcdhgc4#Pcdhgc5	0.63425	58.351
314	NM_033582	Pcdhgc4	Gm37013#Gm38666#Pcdha7-g#Pcdhga1#Pcdhga10#Pcdhga11#Pcdhga12#Pcdhga2#Pcdhga3#Pcdhga4#Pcdhga5#Pcdhga6#Pcdhga7#Pcdhga8#Pcdhga9#Pcdhgb1#Pcdhgb2#Pcdhgb4#Pcdhgb5#Pcdhgb6#Pcdhgb7#Pcdhgb8#Pcdhgc3#Pcdhgc4#Pcdhgc5	9.20448e-07	8.46812e-05
315	NM_033583	Pcdhgc5	Gm37013#Gm38666#Pcdha7-g#Pcdhga1#Pcdhga10#Pcdhga11#Pcdhga12#Pcdhga2#Pcdhga3#Pcdhga4#Pcdhga5#Pcdhga6#Pcdhga7#Pcdhga8#Pcdhga9#Pcdhgb1#Pcdhgb2#Pcdhgb4#Pcdhgb5#Pcdhgb6#Pcdhgb7#Pcdhgb8#Pcdhgc3#Pcdhgc4#Pcdhgc5	0.0396415	3.64702
316	NM_033584	Pcdhga1	Gm37013#Gm38666#Pcdha7-g#Pcdhga1#Pcdhga10#Pcdhga11#Pcdhga12#Pcdhga2#Pcdhga3#Pcdhga4#Pcdhga5#Pcdhga6#Pcdhga7#Pcdhga8#Pcdhga9#Pcdhgb1#Pcdhgb2#Pcdhgb4#Pcdhgb5#Pcdhgb6#Pcdhgb7#Pcdhgb8#Pcdhgc3#Pcdhgc4#Pcdhgc5	9.20448e-07	8.46812e-05
317	NM_033585	Pcdhga2	Gm37013#Gm38666#Pcdha7-g#Pcdhga1#Pcdhga10#Pcdhga11#Pcdhga12#Pcdhga2#Pcdhga3#Pcdhga4#Pcdhga5#Pcdhga6#Pcdhga7#Pcdhga8#Pcdhga9#Pcdhgb1#Pcdhgb2#Pcdhgb4#Pcdhgb5#Pcdhgb6#Pcdhgb7#Pcdhgb8#Pcdhgc3#Pcdhgc4#Pcdhgc5	9.20448e-07	8.46812e-05
318	NM_033586	Pcdhga3	Gm37013#Gm38666#Pcdha7-g#Pcdhga1#Pcdhga10#Pcdhga11#Pcdhga12#Pcdhga2#Pcdhga3#Pcdhga4#Pcdhga5#Pcdhga6#Pcdhga7#Pcdhga8#Pcdhga9#Pcdhgb1#Pcdhgb2#Pcdhgb4#Pcdhgb5#Pcdhgb6#Pcdhgb7#Pcdhgb8#Pcdhgc3#Pcdhgc4#Pcdhgc5	9.20448e-07	8.46812e-05
319	NM_033587	Pcdhga4	Gm37013#Gm38666#Pcdha7-g#Pcdhga1#Pcdhga10#Pcdhga11#Pcdhga12#Pcdhga2#Pcdhga3#Pcdhga4#Pcdhga5#Pcdhga6#Pcdhga7#Pcdhga8#Pcdhga9#Pcdhgb1#Pcdhgb2#Pcdhgb4#Pcdhgb5#Pcdhgb6#Pcdhgb7#Pcdhgb8#Pcdhgc3#Pcdhgc4#Pcdhgc5	9.20448e-07	8.46812e-05
320	NM_033588	Pcdhga5	Gm37013#Gm38666#Pcdha7-g#Pcdhga1#Pcdhga10#Pcdhga11#Pcdhga12#Pcdhga2#Pcdhga3#Pcdhga4#Pcdhga5#Pcdhga6#Pcdhga7#Pcdhga8#Pcdhga9#Pcdhgb1#Pcdhgb2#Pcdhgb4#Pcdhgb5#Pcdhgb6#Pcdhgb7#Pcdhgb8#Pcdhgc3#Pcdhgc4#Pcdhgc5	9.20448e-07	8.46812e-05
321	NM_033589	Pcdhga6	Gm37013#Gm38666#Pcdha7-g#Pcdhga1#Pcdhga10#Pcdhga11#Pcdhga12#Pcdhga2#Pcdhga3#Pcdhga4#Pcdhga5#Pcdhga6#Pcdhga7#Pcdhga8#Pcdhga9#Pcdhgb1#Pcdhgb2#Pcdhgb4#Pcdhgb5#Pcdhgb6#Pcdhgb7#Pcdhgb8#Pcdhgc3#Pcdhgc4#Pcdhgc5	9.20448e-07	8.46812e-05
322	NM_033590	Pcdhga7	Gm37013#Gm38666#Pcdha7-g#Pcdhga1#Pcdhga10#Pcdhga11#Pcdhga12#Pcdhga2#Pcdhga3#Pcdhga4#Pcdhga5#Pcdhga6#Pcdhga7#Pcdhga8#Pcdhga9#Pcdhgb1#Pcdhgb2#Pcdhgb4#Pcdhgb5#Pcdhgb6#Pcdhgb7#Pcdhgb8#Pcdhgc3#Pcdhgc4#Pcdhgc5	9.20448e-07	8.46812e-05
323	NM_033591	Pcdhga8	Gm37013#Gm38666#Pcdha7-g#Pcdhga1#Pcdhga10#Pcdhga11#Pcdhga12#Pcdhga2#Pcdhga3#Pcdhga4#Pcdhga5#Pcdhga6#Pcdhga7#Pcdhga8#Pcdhga9#Pcdhgb1#Pcdhgb2#Pcdhgb4#Pcdhgb5#Pcdhgb6#Pcdhgb7#Pcdhgb8#Pcdhgc3#Pcdhgc4#Pcdhgc5	9.20448e-07	8.46812e-05
324	NM_033592	Pcdhga9	Gm37013#Gm38666#Pcdha7-g#Pcdhga1#Pcdhga10#Pcdhga11#Pcdhga12#Pcdhga2#Pcdhga3#Pcdhga4#Pcdhga5#Pcdhga6#Pcdhga7#Pcdhga8#Pcdhga9#Pcdhgb1#Pcdhgb2#Pcdhgb4#Pcdhgb5#Pcdhgb6#Pcdhgb7#Pcdhgb8#Pcdhgc3#Pcdhgc4#Pcdhgc5	9.20448e-07	8.46812e-05
325	NM_033593	Pcdhga10	Gm37013#Gm38666#Pcdha7-g#Pcdhga1#Pcdhga10#Pcdhga11#Pcdhga12#Pcdhga2#Pcdhga3#Pcdhga4#Pcdhga5#Pcdhga6#Pcdhga7#Pcdhga8#Pcdhga9#Pcdhgb1#Pcdhgb2#Pcdhgb4#Pcdhgb5#Pcdhgb6#Pcdhgb7#Pcdhgb8#Pcdhgc3#Pcdhgc4#Pcdhgc5	9.20448e-07	8.46812e-05
326	NM_033594	Pcdhga11	Gm37013#Gm38666#Pcdha7-g#Pcdhga1#Pcdhga10#Pcdhga11#Pcdhga12#Pcdhga2#Pcdhga3#Pcdhga4#Pcdhga5#Pcdhga6#Pcdhga7#Pcdhga8#Pcdhga9#Pcdhgb1#Pcdhgb2#Pcdhgb4#Pcdhgb5#Pcdhgb6#Pcdhgb7#Pcdhgb8#Pcdhgc3#Pcdhgc4#Pcdhgc5	9.20448e-07	8.46812e-05
327	NM_033595	Pcdhga12	Gm37013#Gm38666#Pcdha7-g#Pcdhga1#Pcdhga10#Pcdhga11#Pcdhga12#Pcdhga2#Pcdhga3#Pcdhga4#Pcdhga5#Pcdhga6#Pcdhga7#Pcdhga8#Pcdhga9#Pcdhgb1#Pcdhgb2#Pcdhgb4#Pcdhgb5#Pcdhgb6#Pcdhgb7#Pcdhgb8#Pcdhgc3#Pcdhgc4#Pcdhgc5	9.20448e-07	8.46812e-05
328	undefined	undefined	Gm37013#Gm38666#Pcdha7-g#Pcdhga1#Pcdhga10#Pcdhga11#Pcdhga12#Pcdhga2#Pcdhga3#Pcdhga4#Pcdhga5#Pcdhga6#Pcdhga7#Pcdhga8#Pcdhga9#Pcdhgb1#Pcdhgb2#Pcdhgb4#Pcdhgb5#Pcdhgb6#Pcdhgb7#Pcdhgb8#Pcdhgc3#Pcdhgc4#Pcdhgc5	0.326087	30
329	NM_199197	Rbfa	LOC105246506#Rbfa	0.374998	14.9999
330	NR_131039	LOC105246506	LOC105246506#Rbfa	2.44256e-06	9.77024e-05
331	undefined	undefined	LOC105246506#Rbfa	0.625	25
332	NM_027196	Pold4	Clcf1-pold4#Pold4	0.535523	38.0221
333	NR_132280	Pold4	Clcf1-pold4#Pold4	0.295462	20.9778
334	NR_132308	Clcf1-pold4	Clcf1-pold4#Pold4	1.20149e-10	8.53057e-09
335	NR_132309	Clcf1-pold4	Clcf1-pold4#Pold4	1.32223e-06	9.38784e-05
336	undefined	undefined	Clcf1-pold4#Pold4	0.169014	12
337	NM_001290122	Rbm4	Gm21992#Rbm4	0.377141	5.27998
338	NM_001290123	Rbm4	Gm21992#Rbm4	6.47403e-10	9.06365e-09
339	NM_001290124	Rbm4	Gm21992#Rbm4	0.104761	1.46665
340	NM_001290125	Rbm4	Gm21992#Rbm4	0.209522	2.93331
341	NM_001290127	Gm21992	Gm21992#Rbm4	4.92751e-06	6.89851e-05
342	NM_001290128	Gm21992	Gm21992#Rbm4	1.03452e-15	1.44832e-14
343	NM_009032	Rbm4	Gm21992#Rbm4	0.0942853	1.31999
344	undefined	undefined	Gm21992#Rbm4	0.214286	3
345	NM_001243307	Ccdc85b	Ccdc85b#Fosl1	0.0395816	4.94769
346	NM_010235	Fosl1	Ccdc85b#Fosl1	0.276814	34.6018
347	NM_198616	Ccdc85b	Ccdc85b#Fosl1	0.603604	75.4505
348	undefined	undefined	Ccdc85b#Fosl1	0.08	10
349	NM_001177798	Taf6l	Gm2518#Taf6l	4.22455e-07	8.02665e-06
350	NM_146092	Taf6l	Gm2518#Taf6l	0.728744	13.8461
351	NR_015538	Gm2518	Gm2518#Taf6l	0.060729	1.15385
352	undefined	undefined	Gm2518#Taf6l	0.210526	4
353	NM_001286103	Lbhd1	1810009A15Rik#Lbhd1	7.13848e-08	3.71201e-06
354	NM_025463	1810009A15Rik	1810009A15Rik#Lbhd1	0.980769	51
355	NR_104416	1810009A15Rik	1810009A15Rik#Lbhd1	7.13848e-08	3.71201e-06
356	undefined	undefined	1810009A15Rik#Lbhd1	0.0192308	1
357	NM_170786	Cntf	Cntf#Zfp91Cntf	0.5	1
358	NR_024093	Zfp91Cntf	Cntf#Zfp91Cntf	0.5	1
359	undefined	undefined	Cntf#Zfp91Cntf	0	0
360	NM_053009	Zfp91	Zfp91#Zfp91Cntf	0.947368	18
361	NR_024093	Zfp91Cntf	Zfp91#Zfp91Cntf	4.83462e-07	9.18577e-06
362	undefined	undefined	Zfp91#Zfp91Cntf	0.0526316	1
363	NM_175013	Pgm5	Pgm5#Tmem252	0.999995	1.99999
364	NM_183160	Tmem252	Pgm5#Tmem252	5.08626e-06	1.01725e-05
365	undefined	undefined	Pgm5#Tmem252	0	0
366	NM_011200	Ptp4a1	Gm13363#Ptp4a1	0.952381	120
367	NR_002688	Gm13363	Gm13363#Ptp4a1	1.54094e-07	1.94158e-05
368	undefined	undefined	Gm13363#Ptp4a1	0.047619	6
369	NM_019570	Rev1	Eif5b#Rev1	0.0377533	4.0396
370	NM_198303	Eif5b	Eif5b#Rev1	0.915518	97.9604
371	undefined	undefined	Eif5b#Rev1	0.046729	5
372	NM_001252218	Rpl31	Rpl31#Tbc1d8	0.0719805	17.1314
373	NM_001252219	Rpl31	Rpl31#Tbc1d8	0.134363	31.9785
374	NM_018775	Tbc1d8	Rpl31#Tbc1d8	0.0042392	1.00893
375	NM_053257	Rpl31	Rpl31#Tbc1d8	0.738997	175.881
376	undefined	undefined	Rpl31#Tbc1d8	0.0504202	12
377	NM_001159948	Als2	Als2#Mpp4	0.187494	1.49995
378	NM_001164682	Mpp4	Als2#Mpp4	1.25304e-05	0.000100243
379	NM_028717	Als2	Als2#Mpp4	0.187494	1.49995
380	NM_146109	Als2	Als2#Mpp4	0.375	3
381	undefined	undefined	Als2#Mpp4	0.25	2
382	NM_026187	Ankzf1	Ankzf1#Glb1l	0.624997	8.74996
383	NM_029010	Glb1l	Ankzf1#Glb1l	0.0892857	1.25
384	NR_051998	Ankzf1	Ankzf1#Glb1l	3.0885e-06	4.3239e-05
385	NR_051999	Ankzf1	Ankzf1#Glb1l	0.0714286	1
386	undefined	undefined	Ankzf1#Glb1l	0.214286	3
387	NM_198652	Hjurp	6430706D22Rik#Hjurp	0.387087	11.9997
388	NR_040291	6430706D22Rik	6430706D22Rik#Hjurp	9.87292e-06	0.000306061
389	undefined	undefined	6430706D22Rik#Hjurp	0.612903	19
390	NM_001008533	Adora1	Adora1#Mybph	4.86812e-08	1.99593e-06
391	NM_001039510	Adora1	Adora1#Mybph	4.86812e-08	1.99593e-06
392	NM_001282945	Adora1	Adora1#Mybph	4.86812e-08	1.99593e-06
393	NM_001291928	Adora1	Adora1#Mybph	4.86812e-08	1.99593e-06
394	NM_001291930	Adora1	Adora1#Mybph	4.86812e-08	1.99593e-06
395	NM_016749	Mybph	Adora1#Mybph	0.926829	38
396	undefined	undefined	Adora1#Mybph	0.0731707	3
397	NM_025864	Tmem206	Ppp2r5a#Tmem206	0.466663	13.9999
398	NM_144880	Ppp2r5a	Ppp2r5a#Tmem206	0.0666703	2.00011
399	undefined	undefined	Ppp2r5a#Tmem206	0.466667	14
400	NM_001290437	Inpp5e	Inpp5e#Pmpca	1.36474e-08	1.89699e-06
401	NM_033134	Inpp5e	Inpp5e#Pmpca	0.0530576	7.375
402	NM_173180	Pmpca	Inpp5e#Pmpca	0.795863	110.625
403	NR_110957	Inpp5e	Inpp5e#Pmpca	1.75467e-08	2.43898e-06
404	undefined	undefined	Inpp5e#Pmpca	0.151079	21
405	NM_007931	Endog	D2Wsu81e#Endog	0.124445	7.46667
406	NM_172660	D2Wsu81e	D2Wsu81e#Endog	0.408889	24.5333
407	undefined	undefined	D2Wsu81e#Endog	0.466667	28
408	NM_007494	Ass1	Ass1#Gm5424	0.895652	206
409	NR_002687	Gm5424	Ass1#Gm5424	8.22182e-08	1.89102e-05
410	undefined	undefined	Ass1#Gm5424	0.104348	24
411	NM_001177313	Orc4	Acvr2a#Orc4	0.0120482	1
412	NM_007396	Acvr2a	Acvr2a#Orc4	0.0270636	2.24628
413	NM_011958	Orc4	Acvr2a#Orc4	0.60095	49.8789
414	NR_033442	Orc4	Acvr2a#Orc4	0.0828296	6.87486
415	undefined	undefined	Acvr2a#Orc4	0.277108	23
416	NM_053263	Hnrnpa3	Gm6793#Hnrnpa3	0.590036	17.111
417	NM_146130	Hnrnpa3	Gm6793#Hnrnpa3	0.375481	10.889
418	NM_198090	Hnrnpa3	Gm6793#Hnrnpa3	1.64234e-13	4.76278e-12
419	NR_033513	Gm6793	Gm6793#Hnrnpa3	1.38006e-11	4.00217e-10
420	undefined	undefined	Gm6793#Hnrnpa3	0.0344828	1
421	NM_007387	Acp2	Acp2#Ddb2	0.522876	8.88889
422	NM_028119	Ddb2	Acp2#Ddb2	0.0653596	1.11111
423	undefined	undefined	Acp2#Ddb2	0.411765	7
424	NM_001290824	Tubgcp4	Trp53bp1#Tubgcp4	0.187499	3.74998
425	NM_001290830	Trp53bp1	Trp53bp1#Tubgcp4	0.0555564	1.11113
426	NM_013735	Trp53bp1	Trp53bp1#Tubgcp4	0.0694455	1.38891
427	NM_153387	Tubgcp4	Trp53bp1#Tubgcp4	0.187499	3.74998
428	NR_077245	Tubgcp4	Trp53bp1#Tubgcp4	0.1	2
429	NR_110985	Tubgcp4	Trp53bp1#Tubgcp4	0.1	2
430	undefined	undefined	Trp53bp1#Tubgcp4	0.3	6
431	NM_001256055	Eif3j2	Eif3j1#Eif3j2	0.5	4
432	NM_144545	Eif3j1	Eif3j1#Eif3j2	0.5	4
433	undefined	undefined	Eif3j1#Eif3j2	0	0
434	NM_153501	Pank2	Pank2#Rnf24	0.378151	12.8571
435	NM_178607	Rnf24	Pank2#Rnf24	0.0630252	2.14286
436	undefined	undefined	Pank2#Rnf24	0.558824	19
437	NM_010808	Mmp24	BC029722#Mmp24	1.04883e-06	7.9711e-05
438	NR_015528	BC029722	BC029722#Mmp24	0.605262	45.9999
439	undefined	undefined	BC029722#Mmp24	0.394737	30
440	NM_026124	1110008F13Rik	1110008F13Rik#Sla2	0.903226	140
441	NM_029983	Sla2	1110008F13Rik#Sla2	1.15713e-07	1.79356e-05
442	undefined	undefined	1110008F13Rik#Sla2	0.0967742	15
443	NM_001038492	Ctsa	Ctsa#Pltp	0.0302795	9.75001
444	NM_008906	Ctsa	Ctsa#Pltp	0.745616	240.088
445	NM_011125	Pltp	Ctsa#Pltp	0.14957	48.1616
446	undefined	undefined	Ctsa#Pltp	0.0745342	24
447	NM_001310086	Adnp	Adnp#Dpm1-adnp	0.25	1.25
448	NM_001310088	Adnp	Adnp#Dpm1-adnp	0.25	1.25
449	NM_009628	Adnp	Adnp#Dpm1-adnp	0.25	1.25
450	NR_132310	Dpm1-adnp	Adnp#Dpm1-adnp	0.25	1.25
451	undefined	undefined	Adnp#Dpm1-adnp	0	0
452	NM_001310084	Dpm1	Dpm1#Dpm1-adnp	0.0291061	1.07692
453	NM_010072	Dpm1	Dpm1#Dpm1-adnp	0.727643	26.9228
454	NR_132310	Dpm1-adnp	Dpm1#Dpm1-adnp	7.29822e-06	0.000270034
455	undefined	undefined	Dpm1#Dpm1-adnp	0.243243	9
456	NM_001177480	Gm14391	Gm14391#Gm6710	0.0666667	1
457	undefined	undefined	Gm14391#Gm6710	0.933333	14
458	NM_001033123	Gm14288	Gm14288#Gm14440	0.0454545	0.5
459	NM_001199308	Gm14440	Gm14288#Gm14440	0.0454545	0.5
460	NM_001199308_1	Gm14440	Gm14288#Gm14440	0.0909091	1
461	undefined	undefined	Gm14288#Gm14440	0.818182	9
462	NM_001099349_2	Gm14308	Gm14308#Gm14430#Gm14434#Gm4724	0.25	0.25
463	NM_001100415	Gm14430	Gm14308#Gm14430#Gm14434#Gm4724	0.25	0.25
464	NM_001101804	Gm14434	Gm14308#Gm14430#Gm14434#Gm4724	0.25	0.25
465	NM_001256480	Gm4724	Gm14308#Gm14430#Gm14434#Gm4724	0.25	0.25
466	undefined	undefined	Gm14308#Gm14430#Gm14434#Gm4724	0	0
467	undefined	undefined	0610010B08Rik#Gm14308#Gm14430#Gm14434#Gm4724	1	4
468	NM_001099349_4	Gm14308	0610010B08Rik#Gm14308#Gm14430#Gm14434#Gm4724#OTTMUSG00000016609	0.0045045	0.166667
469	NM_001100415_5	Gm14430	0610010B08Rik#Gm14308#Gm14430#Gm14434#Gm4724#OTTMUSG00000016609	0.0045045	0.166667
470	NM_001100416_2	OTTMUSG00000016609	0610010B08Rik#Gm14308#Gm14430#Gm14434#Gm4724#OTTMUSG00000016609	0.0045045	0.166667
471	NM_001101804_2	Gm14434	0610010B08Rik#Gm14308#Gm14430#Gm14434#Gm4724#OTTMUSG00000016609	0.0045045	0.166667
472	NM_001177543_2	0610010B08Rik	0610010B08Rik#Gm14308#Gm14430#Gm14434#Gm4724#OTTMUSG00000016609	0.0045045	0.166667
473	NM_001256480_2	Gm4724	0610010B08Rik#Gm14308#Gm14430#Gm14434#Gm4724#OTTMUSG00000016609	0.0045045	0.166667
474	undefined	undefined	0610010B08Rik#Gm14308#Gm14430#Gm14434#Gm4724#OTTMUSG00000016609	0.972973	36
475	undefined	undefined	Gm14431#Gm8898	1	3
476	undefined	undefined	Gm14436#Gm8923	1	2
477	NM_001305132	Gm14296	Gm14296#Gm6182	0.149998	1.49998
478	NM_001305133	Gm14296	Gm14296#Gm6182	1.9052e-06	1.9052e-05
479	NM_001305136	Gm6182	Gm14296#Gm6182	0.149998	1.49998
480	NM_001305137_1	Gm6182	Gm14296#Gm6182	1.9052e-06	1.9052e-05
481	NR_130970_1	Gm14296	Gm14296#Gm6182	0	0
482	NR_130971_1	Gm6182	Gm14296#Gm6182	0	0
483	undefined	undefined	Gm14296#Gm6182	0.7	7
484	NM_001162884	Igsf10	Igsf10#Med12l	0.5	0.5
485	NM_177855	Med12l	Igsf10#Med12l	0.5	0.5
486	undefined	undefined	Igsf10#Med12l	0	0
487	NM_001113419	Gm21949	Gm21949#Schip1	1.49102e-06	4.32397e-05
488	NM_001113420	Schip1	Gm21949#Schip1	1.49102e-06	4.32397e-05
489	NM_001113421	Schip1	Gm21949#Schip1	1.49102e-06	4.32397e-05
490	NM_001282044	Schip1	Gm21949#Schip1	0.72413	20.9998
491	NM_001282045	Schip1	Gm21949#Schip1	1.49102e-06	4.32397e-05
492	NM_013928	Schip1	Gm21949#Schip1	1.49102e-06	4.32397e-05
493	undefined	undefined	Gm21949#Schip1	0.275862	8
494	NM_026591	Mrpl24	Mrpl24#Rrnad1	0.218855	21.6667
495	NM_153562	Rrnad1	Mrpl24#Rrnad1	0.0437708	4.33331
496	undefined	undefined	Mrpl24#Rrnad1	0.737374	73
497	NM_001309909	Scamp3	Clk2-scamp3#Scamp3	0.480519	74
498	NM_001309910	Scamp3	Clk2-scamp3#Scamp3	6.54711e-10	1.00826e-07
499	NM_001310016	Clk2-scamp3	Clk2-scamp3#Scamp3	4.22424e-08	6.50533e-06
500	NM_001310017	Clk2-scamp3	Clk2-scamp3#Scamp3	4.22424e-08	6.50533e-06
501	NM_011886	Scamp3	Clk2-scamp3#Scamp3	0.480519	74
502	undefined	undefined	Clk2-scamp3#Scamp3	0.038961	6
503	NM_001190258	Rps27rt	Rps27#Rps27rt	0.491438	287
504	NM_027015	Rps27	Rps27#Rps27rt	0.491438	287
505	NR_033727	Rps27	Rps27#Rps27rt	0.00513699	3
506	undefined	undefined	Rps27#Rps27rt	0.0119863	7
507	NM_013549	Hist2h2aa1	Hist2h2aa1#Hist2h2aa2	0	0
508	NM_013549_1	Hist2h2aa1	Hist2h2aa1#Hist2h2aa2	0	0
509	NM_178212	Hist2h2aa2	Hist2h2aa1#Hist2h2aa2	0	0
510	NM_178212_1	Hist2h2aa2	Hist2h2aa1#Hist2h2aa2	0	0
511	undefined	undefined	Hist2h2aa1#Hist2h2aa2	1	16
512	NM_054045_1	Hist2h3c2	Hist2h3c1#Hist2h3c2	0.5	0.5
513	NM_178216_1	Hist2h3c1	Hist2h3c1#Hist2h3c2	0.5	0.5
514	undefined	undefined	Hist2h3c1#Hist2h3c2	0	0
515	NM_001005859	Rpl34	Rpl34#Rpl34-ps1	0.815718	309.973
516	NM_001199350	Rpl34-ps1	Rpl34#Rpl34-ps1	9.97865e-10	3.79189e-07
517	NM_001287581	Rpl34	Rpl34#Rpl34-ps1	0.0347683	13.212
518	NM_026724	Rpl34	Rpl34#Rpl34-ps1	0.133724	50.8152
519	undefined	undefined	Rpl34#Rpl34-ps1	0.0157895	6
520	NM_021883	Tmod1	Tmod1#Tstd2	0.459769	13.3333
521	NM_173033	Tstd2	Tmod1#Tstd2	0.367817	10.6667
522	undefined	undefined	Tmod1#Tstd2	0.172414	5
523	NM_001035532	Akap2	Akap2#Pakap	0.0332325	2.62537
524	NM_001035533	Akap2	Akap2#Pakap	3.68266e-16	2.9093e-14
525	NM_001304544	Pakap	Akap2#Pakap	0.253022	19.9888
526	NM_009649	Akap2	Akap2#Pakap	0.245391	19.3859
527	undefined	undefined	Akap2#Pakap	0.468354	37
528	NM_025590	Acot11	Acot11#Fam151a	0.999995	1.99999
529	NM_146149	Fam151a	Acot11#Fam151a	5.08626e-06	1.01725e-05
530	undefined	undefined	Acot11#Fam151a	0	0
531	NM_001134791	Osbpl9	Nrd1#Osbpl9	0.124794	21.839
532	NM_133885	Osbpl9	Nrd1#Osbpl9	0.0234002	4.09504
533	NM_146150	Nrd1	Nrd1#Osbpl9	0.109702	19.1979
534	NM_173350	Osbpl9	Nrd1#Osbpl9	0.296389	51.868
535	undefined	undefined	Nrd1#Osbpl9	0.445714	78
536	NM_001030274	Ndufs5	BC002163#Ndufs5	0.87709	156.999
537	NR_002445	BC002163	BC002163#Ndufs5	0.0837989	15
538	NR_002445_1	BC002163	BC002163#Ndufs5	4.81782e-06	0.00086239
539	undefined	undefined	BC002163#Ndufs5	0.0391061	7
540	NM_020587	Srsf4	Gm12992#Srsf4	0.796296	43
541	NR_102393	Gm12992	Gm12992#Srsf4	8.22657e-08	4.44235e-06
542	undefined	undefined	Gm12992#Srsf4	0.203704	11
543	NM_001017966	Ddi2	Ddi2#Rsc1a1	0.6	6
544	NM_023544	Rsc1a1	Ddi2#Rsc1a1	3.89699e-07	3.89699e-06
545	undefined	undefined	Ddi2#Rsc1a1	0.4	4
546	NM_001083918_1	Gm13139	Gm13139#Gm13251	0.03125	0.5
547	NM_001085522	Gm13251	Gm13139#Gm13251	0.03125	0.5
548	undefined	undefined	Gm13139#Gm13251	0.9375	15
549	NM_001025388	Eno1b	Eno1#Eno1b	0.00954654	32
550	NM_001025388_1	Eno1b	Eno1#Eno1b	2.89268e-07	0.000969627
551	NM_023119	Eno1	Eno1#Eno1b	0.857995	2876
552	undefined	undefined	Eno1#Eno1b	0.132458	444
553	NM_001163721	Smim1	Lrrc47#Smim1	6.46565e-06	4.52596e-05
554	NM_001163722	Smim1	Lrrc47#Smim1	6.46565e-06	4.52596e-05
555	NM_201226	Lrrc47	Lrrc47#Smim1	0.85713	5.99991
556	undefined	undefined	Lrrc47#Smim1	0.142857	1
557	NM_001039157	Ube2j2	Gm5801#Ube2j2	0.198677	25.6294
558	NM_001039158	Ube2j2	Gm5801#Ube2j2	0.177009	22.8342
559	NM_001039159	Ube2j2	Gm5801#Ube2j2	0.477925	61.6524
560	NM_001284312	Ube2j2	Gm5801#Ube2j2	4.37549e-07	5.64439e-05
561	NM_001284314	Ube2j2	Gm5801#Ube2j2	0.00868505	1.12037
562	NM_021402	Ube2j2	Gm5801#Ube2j2	0.0756869	9.76361
563	NR_002889	Gm5801	Gm5801#Ube2j2	4.38532e-14	5.65706e-12
564	undefined	undefined	Gm5801#Ube2j2	0.0620155	8
565	NM_001110516	Samd11	Noc2l#Samd11	6.88121e-07	1.03218e-05
566	NM_021303	Noc2l	Noc2l#Samd11	0.733333	11
567	undefined	undefined	Noc2l#Samd11	0.266667	4
568	NM_001080977	Rsbn1l	A630072M18Rik#Rsbn1l	0.749997	10.5
569	NR_030699	A630072M18Rik	A630072M18Rik#Rsbn1l	0.107146	1.50004
570	undefined	undefined	A630072M18Rik#Rsbn1l	0.142857	2
571	NM_001048192	Agbl5	Agbl5#Ost4	0.00204499	0.333333
572	NM_001134692	Ost4	Agbl5#Ost4	0.258754	42.1769
573	NM_024460	Ost4	Agbl5#Ost4	0.692166	112.823
574	NR_122116	Agbl5	Agbl5#Ost4	0.00204499	0.333333
575	NR_122117	Agbl5	Agbl5#Ost4	0.00204499	0.333333
576	undefined	undefined	Agbl5#Ost4	0.0429448	7
577	NM_001294302	Preb	Abhd1#Preb	0.0695346	6.74485
578	NM_016703	Preb	Abhd1#Preb	0.75329	73.0691
579	NM_021304	Abhd1	Abhd1#Preb	1.89661e-14	1.83971e-12
580	NR_003522	Abhd1	Abhd1#Preb	0.0843922	8.18605
581	undefined	undefined	Abhd1#Preb	0.0927835	9
582	NM_010835	Msx1	Msx1#Msx1os	0.999999	21
583	NR_027920	Msx1os	Msx1#Msx1os	6.81327e-07	1.43079e-05
584	undefined	undefined	Msx1#Msx1os	0	0
585	NM_001289535	Stx18	Nsg1#Stx18	0.0384216	5.18692
586	NM_001289536	Stx18	Nsg1#Stx18	2.2446e-07	3.03022e-05
587	NM_010942	Nsg1	Nsg1#Stx18	0.523364	70.6542
588	NM_026959	Stx18	Nsg1#Stx18	0.238214	32.1588
589	undefined	undefined	Nsg1#Stx18	0.2	27
590	NM_016980	Rpl5	Fam69a#Rpl5	0.85887	251.649
591	NM_026062	Fam69a	Fam69a#Rpl5	0.113826	33.3511
592	undefined	undefined	Fam69a#Rpl5	0.0273038	8
593	NM_001281812	Plcxd1	Gtpbp6#Plcxd1	1.12475e-06	3.37424e-05
594	NM_145147	Gtpbp6	Gtpbp6#Plcxd1	0.566664	16.9999
595	NM_207279	Plcxd1	Gtpbp6#Plcxd1	1.12475e-06	3.37424e-05
596	undefined	undefined	Gtpbp6#Plcxd1	0.433333	13
597	NM_001159941	Kctd10	Kctd10#Myo1h	0.480915	62.9999
598	NM_001164573	Myo1h	Kctd10#Myo1h	1.12289e-06	0.000147098
599	NM_026145	Kctd10	Kctd10#Myo1h	0.480915	62.9999
600	undefined	undefined	Kctd10#Myo1h	0.0381679	5
601	NM_145414	Nsun5	Nsun5#Pom121	0.783217	25.8462
602	NM_148932	Pom121	Nsun5#Pom121	0.0652681	2.15385
603	undefined	undefined	Nsun5#Pom121	0.151515	5
604	NM_001168652	Lrch4	Gm20605#Lrch4	1.55973e-12	1.7157e-11
605	NM_146164	Lrch4	Gm20605#Lrch4	1.42697e-05	0.000156966
606	NR_033148	Gm20605	Gm20605#Lrch4	0.909077	9.99984
607	undefined	undefined	Gm20605#Lrch4	0.0909091	1
608	NM_001081962	Sap25	Gm20605#Sap25	0.5	2.5
609	NR_033148	Gm20605	Gm20605#Sap25	0.5	2.5
610	undefined	undefined	Gm20605#Sap25	0	0
611	NM_001005426	Zcwpw1	Pilra#Zcwpw1	0.555549	4.99994
612	NM_153510	Pilra	Pilra#Zcwpw1	6.77066e-06	6.0936e-05
613	undefined	undefined	Pilra#Zcwpw1	0.444444	4
614	NM_001256100	Mtif3	Gtf3a#Mtif3	0.0350388	3.95938
615	NM_001256101	Mtif3	Gtf3a#Mtif3	0.0700749	7.91847
616	NM_001256102	Mtif3	Gtf3a#Mtif3	0.178693	20.1923
617	NM_025652	Gtf3a	Gtf3a#Mtif3	0.519261	58.6765
618	NM_029581	Mtif3	Gtf3a#Mtif3	0.126136	14.2534
619	undefined	undefined	Gtf3a#Mtif3	0.0707965	8
620	NM_001252292	Mest	Copg2#Mest	8.0734e-08	9.20368e-06
621	NM_001252293	Mest	Copg2#Mest	6.72783e-08	7.66973e-06
622	NM_008590	Mest	Copg2#Mest	0.877193	100
623	NM_017478	Copg2	Copg2#Mest	1.8463e-09	2.10478e-07
624	undefined	undefined	Copg2#Mest	0.122807	14
625	NM_009658	Akr1b3	Akr1b3#Gm6644	0.970964	499.076
626	NR_037965	Gm6644	Akr1b3#Gm6644	0.0134715	6.92437
627	undefined	undefined	Akr1b3#Gm6644	0.0155642	8
628	NM_001135611	3110062M04Rik	3110062M04Rik#Tmem140	0.187166	8.23529
629	NM_197986	Tmem140	3110062M04Rik#Tmem140	0.584893	25.7353
630	NM_199145	3110062M04Rik	3110062M04Rik#Tmem140	0.0233957	1.02941
631	undefined	undefined	3110062M04Rik#Tmem140	0.204545	9
632	NM_009443	Tgoln1	Tgoln1#Tgoln2	0.999995	34.9998
633	NM_009444	Tgoln2	Tgoln1#Tgoln2	4.93654e-06	0.000172779
634	undefined	undefined	Tgoln1#Tgoln2	0	0
635	NM_013586	Loxl3	Htra2#Loxl3	0.139254	22.1413
636	NM_019752	Htra2	Htra2#Loxl3	0.470809	74.8587
637	undefined	undefined	Htra2#Loxl3	0.389937	62
638	NM_011630	Nr2c2	Mrps25#Nr2c2	3.17047e-07	2.63149e-05
639	NM_025578	Mrps25	Mrps25#Nr2c2	0.939759	78
640	undefined	undefined	Mrps25#Nr2c2	0.060241	5
641	NM_013536	Emg1	Emg1#Lpcat3	0.569287	132.644
642	NM_145130	Lpcat3	Emg1#Lpcat3	0.314833	73.3561
643	undefined	undefined	Emg1#Lpcat3	0.11588	27
644	NM_001286560	Ergic2	Ergic2#Far2	7.32974e-08	9.30877e-06
645	NM_026168	Ergic2	Ergic2#Far2	0.818898	104
646	NM_178797	Far2	Ergic2#Far2	5.69103e-11	7.22761e-09
647	undefined	undefined	Ergic2#Far2	0.181102	23
648	NM_027203	Leng1	Cnot3#Leng1	0.594286	16.64
649	NM_146176	Cnot3	Cnot3#Leng1	0.334286	9.36
650	undefined	undefined	Cnot3#Leng1	0.0714286	2
651	NM_001286038	Klc3	Ercc2#Klc3	6.62047e-06	6.62047e-05
652	NM_001286039	Klc3	Ercc2#Klc3	6.62047e-06	6.62047e-05
653	NM_007949	Ercc2	Ercc2#Klc3	0.175	1.75
654	NM_146182	Klc3	Ercc2#Klc3	0.524987	5.24987
655	undefined	undefined	Ercc2#Klc3	0.3	3
656	NM_001146023	Fam98c	Fam98c#Rasgrp4	0.615384	7.99999
657	NM_001174155	Rasgrp4	Fam98c#Rasgrp4	2.1341e-07	2.77433e-06
658	NM_145149	Rasgrp4	Fam98c#Rasgrp4	2.1341e-07	2.77433e-06
659	NR_045676	Rasgrp4	Fam98c#Rasgrp4	2.1341e-07	2.77433e-06
660	undefined	undefined	Fam98c#Rasgrp4	0.384615	5
661	NM_001164661	Cyfip1	Cyfip1#Nipa2	4.62863e-06	0.00030549
662	NM_001164662	Cyfip1	Cyfip1#Nipa2	1.40945e-09	9.30234e-08
663	NM_001256130	Nipa2	Cyfip1#Nipa2	0.184953	12.2069
664	NM_001256131	Nipa2	Cyfip1#Nipa2	4.61585e-29	3.04646e-27
665	NM_001256132	Nipa2	Cyfip1#Nipa2	2.30793e-29	1.52323e-27
666	NM_001256133	Nipa2	Cyfip1#Nipa2	2.30793e-29	1.52323e-27
667	NM_011370	Cyfip1	Cyfip1#Nipa2	0.708982	46.7928
668	NM_023647	Nipa2	Cyfip1#Nipa2	4.61585e-29	3.04646e-27
669	undefined	undefined	Cyfip1#Nipa2	0.106061	7
670	NM_013670	Snrpn	Snrpn#Snurf	0.454545	10
671	NM_033174	Snurf	Snrpn#Snurf	0.454545	10
672	undefined	undefined	Snrpn#Snurf	0.0909091	2
673	NM_001081446	Iqck	Gprc5b#Iqck	4.76537e-06	5.71844e-05
674	NM_001195774	Gprc5b	Gprc5b#Iqck	4.76537e-06	5.71844e-05
675	NM_022420	Gprc5b	Gprc5b#Iqck	0.74999	8.99989
676	undefined	undefined	Gprc5b#Iqck	0.25	3
677	NM_001081268	Prss53	Prss53#Zfp646	7.62939e-07	3.05176e-06
678	NM_172749	Zfp646	Prss53#Zfp646	0.999999	4
679	undefined	undefined	Prss53#Zfp646	0	0
680	NM_001040699	Mtmr7	Mtmr7#Vps37a	4.71314e-08	1.6496e-06
681	NM_033560	Vps37a	Mtmr7#Vps37a	0.914286	32
682	undefined	undefined	Mtmr7#Vps37a	0.0857143	3
683	NM_001025586	Nr2c2ap	Nr2c2ap#Rfxank	0.202704	7.50003
684	NM_001025587	Nr2c2ap	Nr2c2ap#Rfxank	0.202704	7.50003
685	NM_001025589	Rfxank	Nr2c2ap#Rfxank	0.292793	10.8333
686	NM_011266	Rfxank	Nr2c2ap#Rfxank	0.0585586	2.16667
687	NR_104434	Nr2c2ap	Nr2c2ap#Rfxank	0.135133	4.99994
688	undefined	undefined	Nr2c2ap#Rfxank	0.108108	4
689	NM_001045484	Mef2b	2310045n01rik-mef2b#Mef2b	0.0833333	0.5
690	NM_001310055	2310045n01rik-mef2b	2310045n01rik-mef2b#Mef2b	0.0833333	0.5
691	undefined	undefined	2310045n01rik-mef2b#Mef2b	0.833333	5
692	NM_001163282	Gdf1	Cers1#Gdf1	0.25	0.5
693	NM_138647	Cers1	Cers1#Gdf1	0.25	0.5
694	undefined	undefined	Cers1#Gdf1	0.5	1
695	NM_001297606	Rad23a	Gadd45gip1#Rad23a	0.267613	54.8606
696	NM_001297607	Rad23a	Gadd45gip1#Rad23a	0.0213214	4.37088
697	NM_009010	Rad23a	Gadd45gip1#Rad23a	0.265419	54.4109
698	NM_183358	Gadd45gip1	Gadd45gip1#Rad23a	0.250525	51.3576
699	undefined	undefined	Gadd45gip1#Rad23a	0.195122	40
700	NM_001271915	B3gnt9	B3gnt9#D230025D16Rik	0.13587	3.12501
701	NM_145604	D230025D16Rik	B3gnt9#D230025D16Rik	0.380434	8.74998
702	NM_178879	B3gnt9	B3gnt9#D230025D16Rik	0.13587	3.12501
703	undefined	undefined	B3gnt9#D230025D16Rik	0.347826	8
704	NM_001166394	4931428F04Rik	4931428F04Rik#Nol3	0.024997	1.6248
705	NM_028888	4931428F04Rik	4931428F04Rik#Nol3	0.025003	1.6252
706	NM_030152	Nol3	4931428F04Rik#Nol3	0.75	48.75
707	undefined	undefined	4931428F04Rik#Nol3	0.2	13
708	NM_026532	Nutf2	Nutf2#Nutf2-ps1	0.896329	146.998
709	NR_033574	Nutf2-ps1	Nutf2#Nutf2-ps1	1.23503e-05	0.00202544
710	undefined	undefined	Nutf2#Nutf2-ps1	0.103659	17
711	NM_001308449	Emc8-1190005i06rik	1190005I06Rik#Emc8-1190005i06rik	0.148148	1.33333
712	NM_197988	1190005I06Rik	1190005I06Rik#Emc8-1190005i06rik	0.296296	2.66667
713	undefined	undefined	1190005I06Rik#Emc8-1190005i06rik	0.555556	5
714	NM_001037298	Piezo1	Ctu2#Piezo1	0.256035	10.2414
715	NM_153775	Ctu2	Ctu2#Piezo1	0.568965	22.7586
716	undefined	undefined	Ctu2#Piezo1	0.175	7
717	NM_001002846	Fbxl12	Fbxl12#Ubl5	2.65111e-08	4.58643e-06
718	NM_013911	Fbxl12	Fbxl12#Ubl5	0.0289017	5
719	NM_025401	Ubl5	Fbxl12#Ubl5	0.872832	151
720	undefined	undefined	Fbxl12#Ubl5	0.0982659	17
721	NM_001039824	Fdx1l	Fdx1l#Gm38431	0.387097	24
722	NR_038081	Gm38431	Fdx1l#Gm38431	1.64073e-07	1.01725e-05
723	undefined	undefined	Fdx1l#Gm38431	0.612903	38
724	NM_027911	Raver1	Gm38431#Raver1	0.625	5
725	undefined	undefined	Gm38431#Raver1	0.375	3
726	NM_145416	Kri1	Atg4d#Kri1	0.0816178	3.26471
727	NM_153583	Atg4d	Atg4d#Kri1	0.843382	33.7353
728	undefined	undefined	Atg4d#Kri1	0.075	3
729	NM_001205157	Yipf2	Carm1#Yipf2	0.107466	3.65385
730	NM_001205158	Yipf2	Carm1#Yipf2	0.0859728	2.92308
731	NM_021531	Carm1	Carm1#Yipf2	0.143278	4.87146
732	NM_138303	Yipf2	Carm1#Yipf2	0.107466	3.65385
733	NM_153141	Carm1	Carm1#Yipf2	0.0716538	2.43623
734	NR_038062	Yipf2	Carm1#Yipf2	0.0429864	1.46154
735	undefined	undefined	Carm1#Yipf2	0.441176	15
736	NM_144543	Thyn1	Thyn1#Vps26b	0.17094	9.23077
737	NM_178027	Vps26b	Thyn1#Vps26b	0.569801	30.7692
738	undefined	undefined	Thyn1#Vps26b	0.259259	14
739	NM_001040631	C1qtnf5	C1qtnf5#Mfrp	2.17574e-07	2.61089e-06
740	NM_001040632	C1qtnf5	C1qtnf5#Mfrp	0.25	3
741	NM_001190313	C1qtnf5	C1qtnf5#Mfrp	2.17574e-07	2.61089e-06
742	NM_001190314	Mfrp	C1qtnf5#Mfrp	0.25	3
743	NM_001190319	C1qtnf5	C1qtnf5#Mfrp	2.17574e-07	2.61089e-06
744	NM_145613	C1qtnf5	C1qtnf5#Mfrp	2.17574e-07	2.61089e-06
745	NM_147126	Mfrp	C1qtnf5#Mfrp	0.25	3
746	undefined	undefined	C1qtnf5#Mfrp	0.25	3
747	NM_001025612	Snx22	Ppib#Snx22	4.32422e-07	0.000220968
748	NM_011149	Ppib	Ppib#Snx22	0.98043	501
749	undefined	undefined	Ppib#Snx22	0.0195695	10
750	NM_001142916	Plod2	B430319G15Rik#Plod2	0.897404	37.691
751	NM_011961	Plod2	B430319G15Rik#Plod2	0.0299139	1.25639
752	NR_029474	B430319G15Rik	B430319G15Rik#Plod2	0.0250627	1.05263
753	undefined	undefined	B430319G15Rik#Plod2	0.047619	2
754	NM_001199347	Foxp3	Ccdc22#Foxp3	2.64235e-07	1.16263e-05
755	NM_001199348	Foxp3	Ccdc22#Foxp3	2.64235e-07	1.16263e-05
756	NM_054039	Foxp3	Ccdc22#Foxp3	2.64235e-07	1.16263e-05
757	NM_138603	Ccdc22	Ccdc22#Foxp3	0.931817	41
758	undefined	undefined	Ccdc22#Foxp3	0.0681818	3
759	undefined	undefined	Gm10058#Gm10096#Gm10147#Gm10230#Gm10486#Gm10487#Gm10488#Gm14632#Gm14819#Gm4836	1	1
760	NM_001079513	Zbtb33	Tmem255a#Zbtb33	0.333333	0.333333
761	NM_001289727	Tmem255a	Tmem255a#Zbtb33	0.333333	0.333333
762	NM_020256	Zbtb33	Tmem255a#Zbtb33	0.333333	0.333333
763	undefined	undefined	Tmem255a#Zbtb33	0	0
764	NR_001463	Xist	Tsix#Xist	0.999842	61.9902
765	NR_001570	Xist	Tsix#Xist	7.88703e-05	0.00488996
766	NR_002844	Tsix	Tsix#Xist	7.88703e-05	0.00488996
767	undefined	undefined	Tsix#Xist	0	0
768	NM_001080967	Tmsb15b2	Tmsb15b2#Tmsb15l	0.5	1
769	undefined	undefined	Tmsb15b2#Tmsb15l	0.5	1
770	NM_001164578	Tsr2	Fgd1#Tsr2	0.326005	6.1941
771	NM_008001	Fgd1	Fgd1#Tsr2	0.22291	4.23529
772	NM_175146	Tsr2	Fgd1#Tsr2	0.326005	6.1941
773	NR_028392	Tsr2	Fgd1#Tsr2	0.0724472	1.3765
774	undefined	undefined	Fgd1#Tsr2	0.0526316	1
775	undefined	undefined	Raet1a#Raet1b#Raet1c	1	1
776	NM_009413	Tpd52l1	Gm3258#Tpd52l1	0	0
777	undefined	undefined	Gm3258#Tpd52l1	1	15
778	undefined	undefined	E130307A14Rik#Traf3ip2	1	2
779	NM_001243067_1	Zfp433	Zfp433#Zfp781	0.153846	2
780	undefined	undefined	Zfp433#Zfp781	0.846154	11
781	NM_001142963_1	Gm10778	Gm10778#Zfp433#Zfp781	0.0666667	1
782	NM_001243067_1	Zfp433	Gm10778#Zfp433#Zfp781	0.133333	2
783	undefined	undefined	Gm10778#Zfp433#Zfp781	0.8	12
784	NR_003517	Pisd-ps1	Pisd-ps1#Sfi1	0.105263	4
785	undefined	undefined	Pisd-ps1#Sfi1	0.894737	34
786	NM_001253690	Patz1	Mir3470a#Patz1	0.125	3
787	NR_045108	Patz1	Mir3470a#Patz1	0	0
788	NR_045109	Patz1	Mir3470a#Patz1	0.0416667	1
789	undefined	undefined	Mir3470a#Patz1	0.833333	20
790	NM_178149	Pik3ip1	Mir3470a#Pik3ip1	0.55814	24
791	undefined	undefined	Mir3470a#Pik3ip1	0.44186	19
792	NM_001190408	Gas2l1	Gas2l1#Rasl10a	0.318182	14
793	NM_144560	Gas2l1	Gas2l1#Rasl10a	0.318182	14
794	undefined	undefined	Gas2l1#Rasl10a	0.363636	16
795	NM_001290667	Chac2	Asb3#Chac2	0.0744186	3.2
796	NM_023906	Asb3	Asb3#Chac2	0.395349	17
797	NM_026527	Chac2	Asb3#Chac2	0.297674	12.8
798	undefined	undefined	Asb3#Chac2	0.232558	10
799	NM_013716	G3bp1	G3bp1#Gm12238	0.140394	57
800	undefined	undefined	G3bp1#Gm12238	0.859606	349
801	NM_018854	Ift20	Ift20#Tmem97	0.175879	35
802	NM_133706	Tmem97	Ift20#Tmem97	0.211055	42
803	undefined	undefined	Ift20#Tmem97	0.613065	122
804	NM_010897	Nf1	Gm21975#Nf1	0.777778	7
805	undefined	undefined	Gm21975#Nf1	0.222222	2
806	NM_027421	Ints2	Brip1os#Ints2	0.0869565	2
807	NR_130958	Brip1os	Brip1os#Ints2	0.608696	14
808	undefined	undefined	Brip1os#Ints2	0.304348	7
809	NM_001114334	Rps6kb1	Mir467c#Rps6kb1	0.693548	43
810	undefined	undefined	Mir467c#Rps6kb1	0.306452	19
811	NM_029478	Vmp1	Mir8115#Vmp1	0.448276	117
812	undefined	undefined	Mir8115#Vmp1	0.551724	144
813	NM_001003908	Cltc	Cltc#Mir8115	0.770492	47
814	undefined	undefined	Cltc#Mir8115	0.229508	14
815	NM_001005341	Ypel2	Mir8115#Ypel2	0.666667	8
816	undefined	undefined	Mir8115#Ypel2	0.333333	4
817	NM_025377	Ska2	Mir8115#Ska2	0.56	14
818	undefined	undefined	Mir8115#Ska2	0.44	11
819	undefined	undefined	Mir8115#Ppm1e	1	5
820	NM_053269	Rad51c	Mir8115#Rad51c	0.416667	5
821	undefined	undefined	Mir8115#Rad51c	0.583333	7
822	NM_021493	Arhgap23	4933428G20Rik#Arhgap23	0.555556	5
823	undefined	undefined	4933428G20Rik#Arhgap23	0.444444	4
824	NM_028722	Msl1	Gm12359#Msl1	0.583333	7
825	undefined	undefined	Gm12359#Msl1	0.416667	5
826	NM_053273	Ttyh2	Mir466n#Ttyh2	0.924051	73
827	undefined	undefined	Mir466n#Ttyh2	0.0759494	6
828	NM_016676	Rab10	Rab10#Rab10os	0.862857	151
829	NR_015551	Rab10os	Rab10#Rab10os	0.00571429	1
830	undefined	undefined	Rab10#Rab10os	0.131429	23
831	NM_001204912	Ptrhd1	Cenpo#Ptrhd1	0.424242	14
832	NM_134046	Cenpo	Cenpo#Ptrhd1	0.212121	7
833	undefined	undefined	Cenpo#Ptrhd1	0.363636	12
834	NM_001163126	Cog5	Cog5#Hbp1	0.0185185	1
835	NM_153198	Hbp1	Cog5#Hbp1	0.759259	41
836	NM_177993	Hbp1	Cog5#Hbp1	0.0925926	5
837	undefined	undefined	Cog5#Hbp1	0.12963	7
838	NM_013589	Ltbp2	D030025P21Rik#Ltbp2	0.37037	10
839	NR_028577	D030025P21Rik	D030025P21Rik#Ltbp2	0.111111	3
840	undefined	undefined	D030025P21Rik#Ltbp2	0.518519	14
841	NM_001013372	Nrp	Alkbh1#Nrp	0.166667	4
842	NM_001102565	Alkbh1	Alkbh1#Nrp	0.458333	11
843	undefined	undefined	Alkbh1#Nrp	0.375	9
844	NM_001145900	Btbd6	Brf1#Btbd6	0.124998	7.49988
845	NM_028193	Brf1	Brf1#Btbd6	0.483333	29
846	NM_201646	Btbd6	Brf1#Btbd6	0.0250021	1.50012
847	undefined	undefined	Brf1#Btbd6	0.366667	22
848	NM_001177544	Hist1h2ao	Hist1h2ao#Hist1h2ap#Hist1h2bq#Hist1h2br#Hist1h4n	0.00485437	1
849	NM_175657_1	Hist1h4n	Hist1h2ao#Hist1h2ap#Hist1h2bq#Hist1h2br#Hist1h4n	0	0
850	undefined	undefined	Hist1h2ao#Hist1h2ap#Hist1h2bq#Hist1h2br#Hist1h4n	0.995146	205
851	NM_001177544	Hist1h2ao	Hist1h2ao#Hist1h2ap#Hist1h2bq#Hist1h2br	0.333333	1
852	undefined	undefined	Hist1h2ao#Hist1h2ap#Hist1h2bq#Hist1h2br	0.666667	2
853	NM_001164117	Serpinb6a	1110046J04Rik#Serpinb6a	0.0191821	10.7228
854	NM_001164118	Serpinb6a	1110046J04Rik#Serpinb6a	0.0455568	25.4662
855	NM_001243192	Serpinb6a	1110046J04Rik#Serpinb6a	0.00959135	5.36156
856	NM_009254	Serpinb6a	1110046J04Rik#Serpinb6a	0.841591	470.449
857	NR_040707	1110046J04Rik	1110046J04Rik#Serpinb6a	0.019678	11
858	undefined	undefined	1110046J04Rik#Serpinb6a	0.0644007	36
859	NM_024242	Riok1	Cage1#Riok1	0.777778	35
860	undefined	undefined	Cage1#Riok1	0.222222	10
861	undefined	undefined	Gm26688#Tfap2a	1	1
862	NM_001012324	Ecm2	Cenpp#Ecm2	0.03125	1
863	NM_025495	Cenpp	Cenpp#Ecm2	0.09375	3
864	undefined	undefined	Cenpp#Ecm2	0.875	28
865	NM_008760	Ogn	Cenpp#Ogn	0.264179	177
866	NM_025495	Cenpp	Cenpp#Ogn	0.00447761	3
867	undefined	undefined	Cenpp#Ogn	0.731343	490
868	NM_001289924	2010111I01Rik	2010111I01Rik#Gm16907	8.49013e-07	0.000142634
869	NM_001289926	2010111I01Rik	2010111I01Rik#Gm16907	0.079566	13.3671
870	NR_110520	2010111I01Rik	2010111I01Rik#Gm16907	0.444243	74.6328
871	undefined	undefined	2010111I01Rik#Gm16907	0.47619	80
872	NM_027127	Gpx8	Cdc20b#Gpx8	0.633136	107
873	undefined	undefined	Cdc20b#Gpx8	0.366864	62
874	undefined	undefined	D830030K20Rik#Gm5795	1	1
875	undefined	undefined	1700110I01Rik#D830030K20Rik#Gm10408#Gm10409#Gm10413#Gm3020#Gm5795	1	1
876	NM_001270503	Plac9b	Cphx1#Cphx2#Duxbl1#Duxbl2#Duxbl3#Plac9a#Plac9b#Tmem254a#Tmem254b#Tmem254c	0.2	1
877	NM_001270503_1	Plac9b	Cphx1#Cphx2#Duxbl1#Duxbl2#Duxbl3#Plac9a#Plac9b#Tmem254a#Tmem254b#Tmem254c	0.2	1
878	undefined	undefined	Cphx1#Cphx2#Duxbl1#Duxbl2#Duxbl3#Plac9a#Plac9b#Tmem254a#Tmem254b#Tmem254c	0.6	3
879	NM_021472	Rnase4	Ang#Rnase4	0.914634	75
880	NM_201239	Rnase4	Ang#Rnase4	3.38649e-07	2.77692e-05
881	undefined	undefined	Ang#Rnase4	0.0853659	7
882	NM_001085472	Acin1	4930579G18Rik#Acin1	2.32884e-17	4.89057e-16
883	NM_001085473	Acin1	4930579G18Rik#Acin1	9.73565e-05	0.00204449
884	NM_001242605	Acin1	4930579G18Rik#Acin1	2.32884e-17	4.89057e-16
885	NM_001242606	Acin1	4930579G18Rik#Acin1	2.32884e-17	4.89057e-16
886	NM_019567	Acin1	4930579G18Rik#Acin1	2.32884e-17	4.89057e-16
887	NM_023190	Acin1	4930579G18Rik#Acin1	0.714188	14.998
888	undefined	undefined	4930579G18Rik#Acin1	0.285714	6
889	NM_024267	Ipo4	Ipo4#Rec8	0.818182	36
890	undefined	undefined	Ipo4#Rec8	0.181818	8
891	undefined	undefined	Ints6#Serpine3	1	3
892	NM_198642	5031414D18Rik	5031414D18Rik#Mir466f-3	0.333333	1
893	undefined	undefined	5031414D18Rik#Mir466f-3	0.666667	2
894	NM_029556	Clybl	Clybl#Gm5089	0.84375	27
895	undefined	undefined	Clybl#Gm5089	0.15625	5
896	NM_008216	Has2	Has2#Has2os	0.5	2
897	undefined	undefined	Has2#Has2os	0.5	2
898	NM_013481	Bop1	Bop1#Scx	0.629371	90
899	NM_198885	Scx	Bop1#Scx	0.146853	21
900	undefined	undefined	Bop1#Scx	0.223776	32
901	NM_019518	Grasp	A330009N23Rik#Grasp	0.529412	9
902	NR_045326	A330009N23Rik	A330009N23Rik#Grasp	3.5903e-06	6.10352e-05
903	NR_045327	A330009N23Rik	A330009N23Rik#Grasp	3.5903e-06	6.10352e-05
904	NR_045328	A330009N23Rik	A330009N23Rik#Grasp	0.11764	1.99988
905	undefined	undefined	A330009N23Rik#Grasp	0.352941	6
906	undefined	undefined	Krt80#Mir1941	1	1
907	NM_198626	Xxylt1	Mir1195#Xxylt1	0.142857	1
908	undefined	undefined	Mir1195#Xxylt1	0.857143	6
909	NM_177128	Iqcb1	Eaf2#Iqcb1	0.2	2
910	undefined	undefined	Eaf2#Iqcb1	0.8	8
911	NM_001040397	Filip1l	Cmss1#Filip1l	9.61742e-06	0.000317375
912	NM_001177871	Filip1l	Cmss1#Filip1l	0.151506	4.99968
913	NM_025599	Cmss1	Cmss1#Filip1l	0.484848	16
914	undefined	undefined	Cmss1#Filip1l	0.363636	12
915	NM_019665	Arl6	4930547E14Rik#Arl6	0.710526	27
916	undefined	undefined	4930547E14Rik#Arl6	0.289474	11
917	NM_026994	Cryzl1	Cryzl1#Gm10785	0.0588235	4
918	NM_133679	Cryzl1	Cryzl1#Gm10785	0.397059	27
919	undefined	undefined	Cryzl1#Gm10785	0.544118	37
920	NM_138743	Smim11	1700048M11Rik#Smim11	0.446809	42
921	undefined	undefined	1700048M11Rik#Smim11	0.553191	52
922	NM_001111017	Serac1	Serac1#Synj2	0	0
923	NM_001113352	Synj2	Serac1#Synj2	0.174976	3.49953
924	NM_001113353	Synj2	Serac1#Synj2	0.174976	3.49953
925	NM_001290698	Synj2	Serac1#Synj2	4.719e-05	0.0009438
926	NM_177311	Serac1	Serac1#Synj2	0	0
927	undefined	undefined	Serac1#Synj2	0.65	13
928	NM_026611	Rnaset2b	Gm1604b#Rnaset2b	0.3	6
929	NM_026611_1	Rnaset2b	Gm1604b#Rnaset2b	0.15	3
930	undefined	undefined	Gm1604b#Rnaset2b	0.55	11
931	undefined	undefined	Gm16702#T2	1	1
932	NM_001123370	9030025P20Rik	9030025P20Rik#Gm3417#Gm3448#Tcte3	0.181818	2
933	undefined	undefined	9030025P20Rik#Gm3417#Gm3448#Tcte3	0.818182	9
934	undefined	undefined	Gm3417#Gm3435#Gm3448#Tcte3	1	5
935	undefined	undefined	Gm27740#Gm27775	1	141
936	NM_026063	Uqcc2	Gm27740#Gm27775#Uqcc2	0.958015	251
937	undefined	undefined	Gm27740#Gm27775#Uqcc2	0.0419847	11
938	NM_146075	Lemd2	Gm27740#Gm27775#Lemd2	0.857143	12
939	undefined	undefined	Gm27740#Gm27775#Lemd2	0.142857	2
940	NM_001033279	D17Wsu92e	D17Wsu92e#Gm27740#Gm27775	0.909055	29.9988
941	NM_001044719	D17Wsu92e	D17Wsu92e#Gm27740#Gm27775	1.80656e-05	0.000596163
942	NM_001271511	D17Wsu92e	D17Wsu92e#Gm27740#Gm27775	1.80656e-05	0.000596163
943	undefined	undefined	D17Wsu92e#Gm27740#Gm27775	0.0909091	3
944	undefined	undefined	Gm27740#Gm27775#Tcp11	1	1
945	NM_011287	Rpl10a	Gm27740#Gm27775#Rpl10a	0.888412	828
946	undefined	undefined	Gm27740#Gm27775#Rpl10a	0.111588	104
947	NM_010220	Fkbp5	Fkbp5#Gm27740#Gm27775	0.75	9
948	undefined	undefined	Fkbp5#Gm27740#Gm27775	0.25	3
949	NM_001168508	Mapk14	Gm27740#Gm27775#Mapk14	6.48767e-07	7.13643e-06
950	NM_001168513	Mapk14	Gm27740#Gm27775#Mapk14	6.48767e-07	7.13643e-06
951	NM_001168514	Mapk14	Gm27740#Gm27775#Mapk14	6.48767e-07	7.13643e-06
952	NM_011951	Mapk14	Gm27740#Gm27775#Mapk14	0.81818	8.99998
953	undefined	undefined	Gm27740#Gm27775#Mapk14	0.181818	2
954	NM_134115	Stk38	Gm27740#Gm27775#Stk38	0.289474	11
955	undefined	undefined	Gm27740#Gm27775#Stk38	0.710526	27
956	NM_001111099	Cdkn1a	Cdkn1a#Gm27740#Gm27775	0.0387592	21.24
957	NM_007669	Cdkn1a	Cdkn1a#Gm27740#Gm27775	0.930219	509.76
958	undefined	undefined	Cdkn1a#Gm27740#Gm27775	0.0310219	17
959	undefined	undefined	Gm27740#Gm27775#Rab44	1	59
960	undefined	undefined	Cpne5#Gm27740#Gm27775	1	1
961	NM_019880	Mtch1	Gm27740#Gm27775#Mtch1	0.565217	65
962	undefined	undefined	Gm27740#Gm27775#Mtch1	0.434783	50
963	NM_021419	Rnf8	Gm27740#Gm27775#Rnf8#Rnf8-cmtr1	0.893617	42
964	undefined	undefined	Gm27740#Gm27775#Rnf8#Rnf8-cmtr1	0.106383	5
965	NM_027060	Btbd9	Btbd9#Gm27740#Gm27775	0.615379	15.9998
966	NM_172618	Btbd9	Btbd9#Gm27740#Gm27775	5.82829e-06	0.000151536
967	undefined	undefined	Btbd9#Gm27740#Gm27775	0.384615	10
968	NM_001113560	Glo1	Glo1#Gm27740#Gm27775	0.102334	57
969	NM_025374	Glo1	Glo1#Gm27740#Gm27775	0.86535	482
970	undefined	undefined	Glo1#Gm27740#Gm27775	0.032316	18
971	undefined	undefined	Glp1r#Gm27740#Gm27775	1	1
972	NM_009593	Abcg1	Abcg1#Gm27740#Gm27775	0.933333	56
973	undefined	undefined	Abcg1#Gm27740#Gm27775	0.0666667	4
974	NM_016670	Pknox1	Gm27740#Gm27775#Pknox1	0.705882	12
975	NR_027493	Pknox1	Gm27740#Gm27775#Pknox1	6.73182e-07	1.14441e-05
976	undefined	undefined	Gm27740#Gm27775#Pknox1	0.294118	5
977	NM_001163769	U2af1	Gm27740#Gm27775#U2af1	0.0702649	18.1283
978	NM_024187	U2af1	Gm27740#Gm27775#U2af1	0.863844	222.872
979	undefined	undefined	Gm27740#Gm27775#U2af1	0.0658915	17
980	NM_001286630	Brd4	Brd4#Gm27740#Gm27775	0.12264	6.49993
981	NM_020508	Brd4	Brd4#Gm27740#Gm27775	0.12264	6.49993
982	NM_198094	Brd4	Brd4#Gm27740#Gm27775	2.62748e-06	0.000139256
983	undefined	undefined	Brd4#Gm27740#Gm27775	0.754717	40
984	NM_019774	Akap8	Akap8#Gm27740#Gm27775	0.666664	15.9999
985	NR_131218	Akap8	Akap8#Gm27740#Gm27775	1.42925e-06	3.43021e-05
986	NR_131219	Akap8	Akap8#Gm27740#Gm27775	1.22507e-06	2.94018e-05
987	undefined	undefined	Akap8#Gm27740#Gm27775	0.333333	8
988	NM_017476	Akap8l	Akap8l#Gm27740#Gm27775	0.3125	10
989	undefined	undefined	Akap8l#Gm27740#Gm27775	0.6875	22
990	undefined	undefined	Cyp4f13#Gm27740#Gm27775	1	5
991	NM_001109913	Hnrnpm	Gm27740#Gm27775#Hnrnpm	0.057759	8.49057
992	NM_029804	Hnrnpm	Gm27740#Gm27775#Hnrnpm	0.0782955	11.5094
993	undefined	undefined	Gm27740#Gm27775#Hnrnpm	0.863946	127
994	NM_028381	Ccdc94	Ccdc94#Gm16712	0.25	1
995	undefined	undefined	Ccdc94#Gm16712	0.75	3
996	NM_018730	Rpl36	Lonp1#Rpl36	0.842999	596
997	NM_028782	Lonp1	Lonp1#Rpl36	0.114569	81
998	undefined	undefined	Lonp1#Rpl36	0.0424328	30
999	NM_001142731	Kctd1	4933424G05Rik#Kctd1	0.1	1
1000	NM_134112	Kctd1	4933424G05Rik#Kctd1	0.1	1
1001	undefined	undefined	4933424G05Rik#Kctd1	0.8	8
1002	NR_033206	Tslp	4930455D15Rik#Tslp	0.833333	5
1003	undefined	undefined	4930455D15Rik#Tslp	0.166667	1
1004	undefined	undefined	Gm37013#Gm38666#Pcdha1#Pcdha10#Pcdha11#Pcdha12#Pcdha2#Pcdha3#Pcdha4#Pcdha5#Pcdha6#Pcdha7#Pcdha7-g#Pcdha8#Pcdha9#Pcdhac1#Pcdhac2	1	1
1005	undefined	undefined	Gm37013#Gm38666#Pcdha7-g	1	2
1006	undefined	undefined	Gm37013#Gm38666#Pcdha7-g#Pcdhga1#Pcdhga10#Pcdhga11#Pcdhga12#Pcdhga2#Pcdhga3#Pcdhga4#Pcdhga5#Pcdhga6#Pcdhga7#Pcdhga8#Pcdhga9#Pcdhgb1#Pcdhgb2#Pcdhgb4#Pcdhgb5#Pcdhgb6#Pcdhgb7#Pcdhgb8	1	3
1007	NM_033581	Pcdhgc3	Gm37013#Gm38666#Pcdha7-g#Pcdhga1#Pcdhga10#Pcdhga11#Pcdhga12#Pcdhga2#Pcdhga3#Pcdhga4#Pcdhga5#Pcdhga6#Pcdhga7#Pcdhga8#Pcdhga9#Pcdhgb1#Pcdhgb2#Pcdhgb4#Pcdhgb5#Pcdhgb6#Pcdhgb7#Pcdhgb8#Pcdhgc3	0.470588	16
1008	undefined	undefined	Gm37013#Gm38666#Pcdha7-g#Pcdhga1#Pcdhga10#Pcdhga11#Pcdhga12#Pcdhga2#Pcdhga3#Pcdhga4#Pcdhga5#Pcdhga6#Pcdhga7#Pcdhga8#Pcdhga9#Pcdhgb1#Pcdhgb2#Pcdhgb4#Pcdhgb5#Pcdhgb6#Pcdhgb7#Pcdhgb8#Pcdhgc3	0.529412	18
1009	NM_001127338	Aldh7a1	Aldh7a1#Phax	0.219047	22.9999
1010	NM_001162989	Phax	Aldh7a1#Phax	1.28788e-08	1.35227e-06
1011	NM_019996	Phax	Aldh7a1#Phax	0.704762	74
1012	NM_138600	Aldh7a1	Aldh7a1#Phax	8.97523e-07	9.42399e-05
1013	undefined	undefined	Aldh7a1#Phax	0.0761905	8
1014	NM_001039088	Seh1l	4930549G23Rik#Seh1l	0.678571	38
1015	NM_028112	Seh1l	4930549G23Rik#Seh1l	0.0714286	4
1016	undefined	undefined	4930549G23Rik#Seh1l	0.25	14
1017	NM_026640	Fam111a	A330040F15Rik#Fam111a	0.409091	9
1018	undefined	undefined	A330040F15Rik#Fam111a	0.590909	13
1019	undefined	undefined	Dock8#Gm38437#Mir3084-1#Snora19	1	2
1020	undefined	undefined	Gm38437#Mir3084-1#Snora19	1	432
1021	NM_011416	Smarca2	Gm38437#Mir3084-1#Smarca2#Snora19	0.428571	5.99999
1022	NM_026003	Smarca2	Gm38437#Mir3084-1#Smarca2#Snora19	4.59289e-07	6.43004e-06
1023	undefined	undefined	Gm38437#Mir3084-1#Smarca2#Snora19	0.571429	8
1024	NM_021299	Ak3	Ak3#Gm38437#Mir3084-1#Snora19	0.794118	27
1025	undefined	undefined	Ak3#Gm38437#Mir3084-1#Snora19	0.205882	7
1026	NM_001048177	Jak2	Gm38437#Jak2#Mir3084-1#Snora19	0.25	1
1027	NM_008413	Jak2	Gm38437#Jak2#Mir3084-1#Snora19	0.25	1
1028	undefined	undefined	Gm38437#Jak2#Mir3084-1#Snora19	0.5	2
1029	undefined	undefined	A930007I19Rik#Gm38437#Mir3084-1#Snora19	1	1
1030	undefined	undefined	Gm38437#Mir3084-1#Ric1#Snora19	1	2
1031	NM_144873	Uhrf2	Gm38437#Mir3084-1#Snora19#Uhrf2	0.428571	6
1032	undefined	undefined	Gm38437#Mir3084-1#Snora19#Uhrf2	0.571429	8
1033	NM_001168526	Sgms1	Gm38437#Mir3084-1#Sgms1#Snora19	0.2	1
1034	NM_144792	Sgms1	Gm38437#Mir3084-1#Sgms1#Snora19	0.2	1
1035	undefined	undefined	Gm38437#Mir3084-1#Sgms1#Snora19	0.6	3
1036	NM_010799	Minpp1	Gm38437#Minpp1#Mir3084-1#Snora19	0.855422	71
1037	undefined	undefined	Gm38437#Minpp1#Mir3084-1#Snora19	0.144578	12
1038	NM_008960	Pten	Gm38437#Mir3084-1#Pten#Snora19	0.9	18
1039	undefined	undefined	Gm38437#Mir3084-1#Pten#Snora19	0.1	2
1040	NM_029682	Stambpl1	Gm38437#Mir3084-1#Snora19#Stambpl1	0.363636	8
1041	undefined	undefined	Gm38437#Mir3084-1#Snora19#Stambpl1	0.636364	14
1042	NM_007392	Acta2	Acta2#Gm38437#Mir3084-1#Snora19	0.941544	2110
1043	undefined	undefined	Acta2#Gm38437#Mir3084-1#Snora19	0.058456	131
1044	NM_013468	Ankrd1	Ankrd1#Gm38437#Mir3084-1#Snora19	0.755656	167
1045	undefined	undefined	Ankrd1#Gm38437#Mir3084-1#Snora19	0.244344	54
1046	NM_029508	Pcgf5	Gm38437#Mir3084-1#Pcgf5#Snora19	0.1	1
1047	undefined	undefined	Gm38437#Mir3084-1#Pcgf5#Snora19	0.9	9
1048	undefined	undefined	Gm38437#Hectd2#Mir3084-1#Snora19	1	1
1049	NM_031156	Ide	Gm38437#Ide#Mir3084-1#Snora19	0.777778	21
1050	undefined	undefined	Gm38437#Ide#Mir3084-1#Snora19	0.222222	6
1051	NM_010615	Kif11	Gm38437#Kif11#Mir3084-1#Snora19	0.466667	7
1052	undefined	undefined	Gm38437#Kif11#Mir3084-1#Snora19	0.533333	8
1053	NM_175353	Exoc6	Exoc6#Gm38437#Mir3084-1#Snora19	0.857143	6
1054	undefined	undefined	Exoc6#Gm38437#Mir3084-1#Snora19	0.142857	1
1055	NM_001099634	Myof	Gm38437#Mir3084-1#Myof#Snora19	0.656112	20.9956
1056	NM_001302140	Myof	Gm38437#Mir3084-1#Myof#Snora19	0.000137616	0.00440371
1057	undefined	undefined	Gm38437#Mir3084-1#Myof#Snora19	0.34375	11
1058	NM_021315	Noc3l	Gm38437#Mir3084-1#Noc3l#Snora19	0.8	4
1059	undefined	undefined	Gm38437#Mir3084-1#Noc3l#Snora19	0.2	1
1060	NM_016861	Pdlim1	Gm38437#Mir3084-1#Pdlim1#Snora19	0.903846	94
1061	undefined	undefined	Gm38437#Mir3084-1#Pdlim1#Snora19	0.0961538	10
1062	NM_001034962	Sorbs1	Gm38437#Mir3084-1#Snora19#Sorbs1	0.025	0.2
1063	NM_001034963	Sorbs1	Gm38437#Mir3084-1#Snora19#Sorbs1	0.025	0.2
1064	NM_001034964	Sorbs1	Gm38437#Mir3084-1#Snora19#Sorbs1	0.025	0.2
1065	NM_009166	Sorbs1	Gm38437#Mir3084-1#Snora19#Sorbs1	0.025	0.2
1066	NM_178362	Sorbs1	Gm38437#Mir3084-1#Snora19#Sorbs1	0.025	0.2
1067	undefined	undefined	Gm38437#Mir3084-1#Snora19#Sorbs1	0.875	7
1068	NM_019698	Aldh18a1	Aldh18a1#Gm38437#Mir3084-1#Snora19	0.155405	11.5
1069	NM_153554	Aldh18a1	Aldh18a1#Gm38437#Mir3084-1#Snora19	0.155405	11.5
1070	undefined	undefined	Aldh18a1#Gm38437#Mir3084-1#Snora19	0.689189	51
1071	undefined	undefined	Entpd1#Gm38437#Mir3084-1#Snora19	1	6
1072	undefined	undefined	Gm38437#Mir3084-1#Snora19#Zfp518a	1	2
1073	NM_025644	Exosc1	Exosc1#Gm38437#Mir3084-1#Snora19	0.0263158	2
1074	undefined	undefined	Exosc1#Gm38437#Mir3084-1#Snora19	0.973684	74
1075	undefined	undefined	Gm38437#Hoga1#Mir3084-1#Snora19	1	2
1076	undefined	undefined	Crtac1#Gm38437#Mir3084-1#Snora19	1	1
1077	NM_177464	R3hcc1l	Gm38437#Mir3084-1#R3hcc1l#Snora19	0.583333	7
1078	undefined	undefined	Gm38437#Mir3084-1#R3hcc1l#Snora19	0.416667	5
1079	NM_010324	Got1	Gm38437#Got1#Mir3084-1#Snora19	0.948052	73
1080	undefined	undefined	Gm38437#Got1#Mir3084-1#Snora19	0.0519481	4
1081	NM_144874	Cox15	Cox15#Gm38437#Mir3084-1#Snora19	0.571429	4
1082	undefined	undefined	Cox15#Gm38437#Mir3084-1#Snora19	0.428571	3
1083	NM_001164359	Erlin1	Erlin1#Gm38437#Mir3084-1#Snora19	3.57312e-06	5.00237e-05
1084	NM_001164360	Erlin1	Erlin1#Gm38437#Mir3084-1#Snora19	0.514279	7.19991
1085	NM_145502	Erlin1	Erlin1#Gm38437#Mir3084-1#Snora19	0.128574	1.80004
1086	undefined	undefined	Erlin1#Gm38437#Mir3084-1#Snora19	0.357143	5
1087	NM_001162410	Chuk	Chuk#Gm38437#Mir3084-1#Snora19	0.181818	2
1088	NM_007700	Chuk	Chuk#Gm38437#Mir3084-1#Snora19	0.454545	5
1089	undefined	undefined	Chuk#Gm38437#Mir3084-1#Snora19	0.363636	4
1090	NM_001081225	Fam178a	Fam178a#Gm38437#Mir3084-1#Snora19	0.714286	10
1091	undefined	undefined	Fam178a#Gm38437#Mir3084-1#Snora19	0.285714	4
1092	undefined	undefined	4930414N06Rik#Gm38437#Mir3084-1#Snora19	1	1
1093	NM_001037758	Btrc	Btrc#Gm38437#Mir3084-1#Snora19	0.189473	3.59999
1094	NM_001286465	Btrc	Btrc#Gm38437#Mir3084-1#Snora19	0.105263	2
1095	NM_001286466	Btrc	Btrc#Gm38437#Mir3084-1#Snora19	4.83462e-07	9.18577e-06
1096	NM_009771	Btrc	Btrc#Gm38437#Mir3084-1#Snora19	0.126316	2.4
1097	undefined	undefined	Btrc#Gm38437#Mir3084-1#Snora19	0.578947	11
1098	NM_198296	9130011E15Rik	9130011E15Rik#Gm38437#Mir3084-1#Snora19	0.142857	1
1099	undefined	undefined	9130011E15Rik#Gm38437#Mir3084-1#Snora19	0.857143	6
1100	NM_178930	Gbf1	Gbf1#Gm38437#Mir3084-1#Snora19	0.472222	17
1101	undefined	undefined	Gbf1#Gm38437#Mir3084-1#Snora19	0.527778	19
1102	NM_001177369	Nfkb2	Gm38437#Mir3084-1#Nfkb2#Psd#Snora19	0.730754	18.9996
1103	NM_001177370	Nfkb2	Gm38437#Mir3084-1#Nfkb2#Psd#Snora19	7.49263e-06	0.000194808
1104	NM_019408	Nfkb2	Gm38437#Mir3084-1#Nfkb2#Psd#Snora19	7.49263e-06	0.000194808
1105	NM_028627	Psd	Gm38437#Mir3084-1#Nfkb2#Psd#Snora19	0.153846	4
1106	undefined	undefined	Gm38437#Mir3084-1#Nfkb2#Psd#Snora19	0.115385	3
1107	NM_028627	Psd	Gm38437#Mir3084-1#Psd#Snora19	0.444444	4
1108	undefined	undefined	Gm38437#Mir3084-1#Psd#Snora19	0.555556	5
1109	NM_133694	Fbxl15	Fbxl15#Gm38437#Mir3084-1#Snora19	0.815789	31
1110	undefined	undefined	Fbxl15#Gm38437#Mir3084-1#Snora19	0.184211	7
1111	NM_016860	Actr1a	Actr1a#Gm38437#Mir3084-1#Snora19	0.844444	114
1112	undefined	undefined	Actr1a#Gm38437#Mir3084-1#Snora19	0.155556	21
1113	NM_001025391	Sufu	Gm38437#Mir3084-1#Snora19#Sufu	0.3125	2.5
1114	NM_015752	Sufu	Gm38437#Mir3084-1#Snora19#Sufu	0.3125	2.5
1115	undefined	undefined	Gm38437#Mir3084-1#Snora19#Sufu	0.375	3
1116	NM_053100	Trim8	Gm38437#Mir3084-1#Snora19#Trim8	0.903226	28
1117	undefined	undefined	Gm38437#Mir3084-1#Snora19#Trim8	0.0967742	3
1118	NM_011053	Pdcd11	Gm38437#Mir3084-1#Pdcd11#Snora19	0.8	8
1119	undefined	undefined	Gm38437#Mir3084-1#Pdcd11#Snora19	0.2	2
1120	NM_175360	Obfc1	Gm38437#Mir3084-1#Obfc1#Snora19	0.357143	15
1121	undefined	undefined	Gm38437#Mir3084-1#Obfc1#Snora19	0.642857	27
1122	NM_001001738	Itprip	Gm38437#Itprip#Mir3084-1#Snora19	0.862069	25
1123	undefined	undefined	Gm38437#Itprip#Mir3084-1#Snora19	0.137931	4
1124	NM_001008542	Mxi1	Gm38437#Mir3084-1#Mxi1#Snora19	5.65745e-06	2.26298e-05
1125	NM_001008543	Mxi1	Gm38437#Mir3084-1#Mxi1#Snora19	5.65745e-06	2.26298e-05
1126	NM_010847	Mxi1	Gm38437#Mir3084-1#Mxi1#Snora19	0.749989	2.99995
1127	undefined	undefined	Gm38437#Mir3084-1#Mxi1#Snora19	0.25	1
1128	NM_001170847	Rbm20	Gm38437#Mir3084-1#Rbm20#Snora19	0.8	4
1129	undefined	undefined	Gm38437#Mir3084-1#Rbm20#Snora19	0.2	1
1130	NM_027976	Acsl5	Acsl5#Gm38437#Mir3084-1#Snora19	0.863014	63
1131	undefined	undefined	Acsl5#Gm38437#Mir3084-1#Snora19	0.136986	10
1132	NM_001293685	Vti1a	Gm38437#Mir3084-1#Snora19#Vti1a	1.00469e-06	2.71267e-05
1133	NM_001293686	Vti1a	Gm38437#Mir3084-1#Snora19#Vti1a	1.00469e-06	2.71267e-05
1134	NM_016862	Vti1a	Gm38437#Mir3084-1#Snora19#Vti1a	0.296294	7.99995
1135	undefined	undefined	Gm38437#Mir3084-1#Snora19#Vti1a	0.703704	19
1136	NM_001286552	Nrap	Gm38437#Mir3084-1#Nrap#Snora19	0.133333	0.666667
1137	NM_008733	Nrap	Gm38437#Mir3084-1#Nrap#Snora19	0.133333	0.666667
1138	NM_198059	Nrap	Gm38437#Mir3084-1#Nrap#Snora19	0.133333	0.666667
1139	undefined	undefined	Gm38437#Mir3084-1#Nrap#Snora19	0.6	3
1140	NM_018831	Dclre1a	Dclre1a#Gm38437#Mir3084-1#Snora19	0.3	3
1141	undefined	undefined	Dclre1a#Gm38437#Mir3084-1#Snora19	0.7	7
1142	NM_001103177	Ablim1	Ablim1#Gm38437#Mir3084-1#Snora19	2.67416e-05	0.000561574
1143	NM_001103178	Ablim1	Ablim1#Gm38437#Mir3084-1#Snora19	2.67416e-05	0.000561574
1144	NM_001290813	Ablim1	Ablim1#Gm38437#Mir3084-1#Snora19	2.67416e-05	0.000561574
1145	NM_001290815	Ablim1	Ablim1#Gm38437#Mir3084-1#Snora19	2.67416e-05	0.000561574
1146	NM_001290816	Ablim1	Ablim1#Gm38437#Mir3084-1#Snora19	0.761771	15.9972
1147	NM_178688	Ablim1	Ablim1#Gm38437#Mir3084-1#Snora19	2.67416e-05	0.000561574
1148	undefined	undefined	Ablim1#Gm38437#Mir3084-1#Snora19	0.238095	5
1149	NM_175199	Hspa12a	Gm38437#Hspa12a#Mir3084-1#Snora19	0.333333	1
1150	undefined	undefined	Gm38437#Hspa12a#Mir3084-1#Snora19	0.666667	2
1151	NM_172523	Slc18a2	Gm38437#Mir3084-1#Slc18a2#Snora19	0.5	1
1152	undefined	undefined	Gm38437#Mir3084-1#Slc18a2#Snora19	0.5	1
1153	NM_001033222	Pdzd8	Gm38437#Mir3084-1#Pdzd8#Snora19	0.0852018	19
1154	undefined	undefined	Gm38437#Mir3084-1#Pdzd8#Snora19	0.914798	204
1155	NM_029648	Fam204a	Fam204a#Gm38437#Mir3084-1#Snora19	0.287879	19
1156	undefined	undefined	Fam204a#Gm38437#Mir3084-1#Snora19	0.712121	47
1157	undefined	undefined	2610203C22Rik#Adhfe1	1	1
1158	NM_138741	Sdpr	9330175M20Rik#Sdpr	0.827586	48
1159	undefined	undefined	9330175M20Rik#Sdpr	0.172414	10
1160	NM_001039509	Pnkd	Pnkd#Tmbim1	0.00540541	1
1161	NM_019999	Pnkd	Pnkd#Tmbim1	0.0108108	2
1162	NM_025580	Pnkd	Pnkd#Tmbim1	0.345946	64
1163	NM_027154	Tmbim1	Pnkd#Tmbim1	0.427027	79
1164	undefined	undefined	Pnkd#Tmbim1	0.210811	39
1165	NM_027357	Psmd1	Htr2b#Psmd1	0.944444	238
1166	undefined	undefined	Htr2b#Psmd1	0.0555556	14
1167	NM_001077237	BC003331	BC003331#Tpr	2.49794e-07	2.84766e-05
1168	NM_133780	Tpr	BC003331#Tpr	0.482456	55
1169	NM_145511	BC003331	BC003331#Tpr	0.175438	20
1170	undefined	undefined	BC003331#Tpr	0.342105	39
1171	NM_001039045	Pigc	4930558K02Rik#Pigc	0.625	20
1172	NM_026078	Pigc	4930558K02Rik#Pigc	0.25	8
1173	undefined	undefined	4930558K02Rik#Pigc	0.125	4
1174	NM_009076	Rpl12	Rpl12#Snora65	0.848485	224
1175	undefined	undefined	Rpl12#Snora65	0.151515	40
1176	NM_011923	Angptl2	Angptl2#Ralgps1	0.802817	114
1177	undefined	undefined	Angptl2#Ralgps1	0.197183	28
1178	NM_009735	B2m	B2m#Patl2	0.932615	346
1179	undefined	undefined	B2m#Patl2	0.0673854	25
1180	undefined	undefined	Hspa12b#Mir3098	1	9
1181	NM_153501	Pank2	Mir3098#Pank2	0.363636	12
1182	undefined	undefined	Mir3098#Pank2	0.636364	21
1183	NM_178607	Rnf24	Mir3098#Rnf24	0.166667	2
1184	undefined	undefined	Mir3098#Rnf24	0.833333	10
1185	NM_001042487	Dlgap4	4930405A21Rik#Dlgap4	0.266666	13.3333
1186	NM_001042488	Dlgap4	4930405A21Rik#Dlgap4	0.53333	26.6665
1187	NM_001277186	Dlgap4	4930405A21Rik#Dlgap4	1.23679e-09	6.18396e-08
1188	NM_001277187	Dlgap4	4930405A21Rik#Dlgap4	2.31547e-06	0.000115773
1189	NM_146128	Dlgap4	4930405A21Rik#Dlgap4	2.31547e-06	0.000115773
1190	undefined	undefined	4930405A21Rik#Dlgap4	0.2	10
1191	NM_026124	1110008F13Rik	1110008F13Rik#5430405H02Rik	0.853503	134
1192	NR_015591	5430405H02Rik	1110008F13Rik#5430405H02Rik	0.00318471	0.5
1193	NR_027914	5430405H02Rik	1110008F13Rik#5430405H02Rik	0.00318471	0.5
1194	undefined	undefined	1110008F13Rik#5430405H02Rik	0.140127	22
1195	NM_025542	Rtfdc1	Gcnt7#Rtfdc1	0.913978	85
1196	undefined	undefined	Gcnt7#Rtfdc1	0.0860215	8
1197	NM_001177480	Gm14391	0610010B08Rik#Gm14391	0.25	1
1198	undefined	undefined	0610010B08Rik#Gm14391	0.75	3
1199	NM_001177480	Gm14391	0610010B08Rik#Gm14391#Gm6710	0.2	1
1200	undefined	undefined	0610010B08Rik#Gm14391#Gm6710	0.8	4
1201	NM_001177480	Gm14391	0610010B08Rik#Gm14288#Gm14391#Gm14440#Gm6710	0.0769231	1
1202	NM_001199308_1	Gm14440	0610010B08Rik#Gm14288#Gm14391#Gm14440#Gm6710	0.0769231	1
1203	undefined	undefined	0610010B08Rik#Gm14288#Gm14391#Gm14440#Gm6710	0.846154	11
1204	NM_001177480	Gm14391	0610010B08Rik#Gm14288#Gm14308#Gm14391#Gm14430#Gm14431#Gm14434#Gm14440#Gm4724#Gm6710#Gm8898#OTTMUSG00000016609	0.0769231	1
1205	NM_001199308_1	Gm14440	0610010B08Rik#Gm14288#Gm14308#Gm14391#Gm14430#Gm14431#Gm14434#Gm14440#Gm4724#Gm6710#Gm8898#OTTMUSG00000016609	0.0769231	1
1206	undefined	undefined	0610010B08Rik#Gm14288#Gm14308#Gm14391#Gm14430#Gm14431#Gm14434#Gm14440#Gm4724#Gm6710#Gm8898#OTTMUSG00000016609	0.846154	11
1207	NM_001177480	Gm14391	0610010B08Rik#Gm14288#Gm14308#Gm14391#Gm14430#Gm14431#Gm14434#Gm4724#Gm8898#OTTMUSG00000016609	0.0909091	1
1208	undefined	undefined	0610010B08Rik#Gm14288#Gm14308#Gm14391#Gm14430#Gm14431#Gm14434#Gm4724#Gm8898#OTTMUSG00000016609	0.909091	10
1209	undefined	undefined	0610010B08Rik#Gm14288#Gm14308#Gm14430#Gm14431#Gm14434#Gm4724#Gm8898#OTTMUSG00000016609	1	10
1210	undefined	undefined	0610010B08Rik#Gm14296#Gm14308#Gm14405#Gm14430#Gm14434#Gm4724#Gm6182#OTTMUSG00000016609	1	2
1211	undefined	undefined	Gm14296#Gm14405#Gm6182	1	10
1212	undefined	undefined	Gm14296#Gm14305#Gm14405#Gm6182	1	20
1213	undefined	undefined	C330013J21Rik#Gm14327	1	6
1214	NM_001146323	Hps3	Cp#Hps3	4.60924e-11	6.45294e-10
1215	NM_001276248	Cp	Cp#Hps3	5.93532e-06	8.30945e-05
1216	NM_001276250	Cp	Cp#Hps3	5.93532e-06	8.30945e-05
1217	NM_007752	Cp	Cp#Hps3	0.357131	4.99983
1218	NM_080634	Hps3	Cp#Hps3	0.214286	3
1219	undefined	undefined	Cp#Hps3	0.428571	6
1220	NM_001026211	Dnajc19	Dnajc19#Fxr1	0.0172414	3
1221	NM_001113188	Fxr1	Dnajc19#Fxr1	0.00591137	1.02858
1222	NM_001113189	Fxr1	Dnajc19#Fxr1	0.124138	21.6
1223	NM_001286973	Dnajc19	Dnajc19#Fxr1	0.00574713	1
1224	NM_008053	Fxr1	Dnajc19#Fxr1	0.0768473	13.3714
1225	NM_026332	Dnajc19	Dnajc19#Fxr1	0.522989	91
1226	undefined	undefined	Dnajc19#Fxr1	0.247126	43
1227	NM_016753	Lxn	Gfm1#Lxn	0.435294	37
1228	NM_138591	Gfm1	Gfm1#Lxn	0.376471	32
1229	undefined	undefined	Gfm1#Lxn	0.188235	16
1230	NM_001271725	Trim2	Gm6525#Trim2	2.17983e-06	1.74386e-05
1231	NM_001271726	Trim2	Gm6525#Trim2	2.17983e-06	1.74386e-05
1232	NM_001271727	Trim2	Gm6525#Trim2	0.249991	1.99993
1233	NM_001271728	Trim2	Gm6525#Trim2	2.17983e-06	1.74386e-05
1234	NM_030706	Trim2	Gm6525#Trim2	2.17983e-06	1.74386e-05
1235	undefined	undefined	Gm6525#Trim2	0.75	6
1236	NM_020003	Glmp	Glmp#Tmem79	0.630522	157
1237	undefined	undefined	Glmp#Tmem79	0.369478	92
1238	NM_019914	Mllt11	Gm16740#Mllt11	0.818182	18
1239	NR_108026	Gm16740	Gm16740#Mllt11	0.0909091	2
1240	undefined	undefined	Gm16740#Mllt11	0.0909091	2
1241	NM_001033302	Ciart	C920021L13Rik#Ciart	0.333333	1
1242	undefined	undefined	C920021L13Rik#Ciart	0.666667	2
1243	undefined	undefined	Hist2h2aa1#Hist2h2aa2#Hist2h3c1#Hist2h3c2	1	2
1244	NM_173788	Npr2	Npr2#Spag8	0.5	3
1245	undefined	undefined	Npr2#Spag8	0.5	3
1246	undefined	undefined	Pakap#Palm2	1	29
1247	NM_001161782	Trim32	Astn2#Trim32	0.307692	8
1248	NM_053084	Trim32	Astn2#Trim32	0.307692	8
1249	undefined	undefined	Astn2#Trim32	0.384615	10
1250	undefined	undefined	Gm13289#Gm13290	1	1
1251	undefined	undefined	Gm13285#Gm13289#Gm13290	1	2
1252	NM_001098841	Gm13278	Gm13275#Gm13278#Gm13279#Gm13285#Gm13289#Gm13290	0.5	1
1253	undefined	undefined	Gm13275#Gm13278#Gm13279#Gm13285#Gm13289#Gm13290	0.5	1
1254	undefined	undefined	Gm13275#Gm13285#Gm13289#Gm13290	1	2
1255	undefined	undefined	Gm13285#Gm13287#Gm13289#Gm13290	1	3
1256	NM_025394	Tomm7	Mir3471-1#Tomm7	0.993548	154
1257	undefined	undefined	Mir3471-1#Tomm7	0.00645161	1
1258	NM_053090	Fam126a	Fam126a#Mir3471-1	0.5	1
1259	undefined	undefined	Fam126a#Mir3471-1	0.5	1
1260	NM_026448	Klhl7	Klhl7#Mir3471-1	0.923077	24
1261	undefined	undefined	Klhl7#Mir3471-1	0.0769231	2
1262	NM_001170555	Prkag2	Prkag2#Prkag2os1	0.199998	0.999988
1263	NM_001170556	Prkag2	Prkag2#Prkag2os1	0.199998	0.999988
1264	NM_145401	Prkag2	Prkag2#Prkag2os1	4.88281e-06	2.44141e-05
1265	undefined	undefined	Prkag2#Prkag2os1	0.6	3
1266	NM_030721	Acox3	4931431C16Rik#Acox3	0.666667	2
1267	undefined	undefined	4931431C16Rik#Acox3	0.333333	1
1268	NM_001289826	Clock	Clock#Mir1191	0.0999939	1.99988
1269	NM_001305222	Clock	Clock#Mir1191	3.05176e-06	6.10352e-05
1270	NM_007715	Clock	Clock#Mir1191	3.05176e-06	6.10352e-05
1271	undefined	undefined	Clock#Mir1191	0.9	18
1272	NM_001159518	Igfbp7	Igfbp7#Polr2b	0.00608054	3.02811
1273	NM_008048	Igfbp7	Igfbp7#Polr2b	0.859381	427.972
1274	NM_153798	Polr2b	Igfbp7#Polr2b	0.0803213	40
1275	undefined	undefined	Igfbp7#Polr2b	0.0542169	27
1276	undefined	undefined	1700007G11Rik#Mir703	1	2
1277	NM_001289617	Zyx	Epha1#Zyx	0.0198347	12
1278	NM_001289618	Zyx	Epha1#Zyx	8.50273e-22	5.14415e-19
1279	NM_001289619	Zyx	Epha1#Zyx	0.0261816	15.8399
1280	NM_011777	Zyx	Epha1#Zyx	0.739108	447.16
1281	NM_023580	Epha1	Epha1#Zyx	0.00661157	4
1282	undefined	undefined	Epha1#Zyx	0.208264	126
1283	undefined	undefined	Hoxa3#Hoxaas3	1	1
1284	undefined	undefined	4930557K07Rik#Zfp384	1	2
1285	NM_133345	Ing4	4930557K07Rik#Ing4	0.438596	25
1286	undefined	undefined	4930557K07Rik#Ing4	0.561404	32
1287	undefined	undefined	Il4i1#Nup62-il4i1	1	1
1288	NM_175130	Trpm4	Rpl14-ps1#Trpm4	0.0120482	1
1289	NR_110499	Rpl14-ps1	Rpl14-ps1#Trpm4	0.144578	12
1290	undefined	undefined	Rpl14-ps1#Trpm4	0.843373	70
1291	NM_001256130	Nipa2	A230056P14Rik#Nipa2	0.705882	12
1292	NM_001256131	Nipa2	A230056P14Rik#Nipa2	0	0
1293	NM_023647	Nipa2	A230056P14Rik#Nipa2	0	0
1294	undefined	undefined	A230056P14Rik#Nipa2	0.294118	5
1295	NM_023140	Glrx3	Glrx3#Gm12669	0.833333	170
1296	undefined	undefined	Glrx3#Gm12669	0.166667	34
1297	undefined	undefined	6820431F20Rik#Gm21119	1	25
1298	NR_028428	2610005L07Rik	2610005L07Rik#Gm21119	0.056338	4
1299	undefined	undefined	2610005L07Rik#Gm21119	0.943662	67
1300	NM_001145552	2310045N01Rik	2310045N01Rik#2310045n01rik-mef2b	0.525424	31
1301	NM_001309645	2310045N01Rik	2310045N01Rik#2310045n01rik-mef2b	0.322034	19
1302	NM_001309841	2310045N01Rik	2310045N01Rik#2310045n01rik-mef2b	3.35593e-08	1.98e-06
1303	NR_132131	2310045N01Rik	2310045N01Rik#2310045n01rik-mef2b	6.50285e-09	3.83668e-07
1304	undefined	undefined	2310045N01Rik#2310045n01rik-mef2b	0.152542	9
1305	NR_103491	Gm38426	Gm38426#Mast1	0.142857	1
1306	undefined	undefined	Gm38426#Mast1	0.857143	6
1307	NM_001253897	Ecsit	Ecsit#Gm16845#Mir680-2	7.97004e-06	0.00420021
1308	NM_001253898	Ecsit	Ecsit#Gm16845#Mir680-2	0.00237192	1.25
1309	NM_012029	Ecsit	Ecsit#Gm16845#Mir680-2	0.0355708	18.7458
1310	undefined	undefined	Ecsit#Gm16845#Mir680-2	0.962049	507
1311	NM_001164624	Zfp809	Mir680-2#Zfp809	0.00394639	1.99687
1312	NM_172763	Zfp809	Mir680-2#Zfp809	0	0
1313	NR_028420	Zfp809	Mir680-2#Zfp809	6.17589e-06	0.003125
1314	undefined	undefined	Mir680-2#Zfp809	0.996047	504
1315	NM_145612	Zfp810	Mir680-2#Zfp810	0.00389864	2
1316	undefined	undefined	Mir680-2#Zfp810	0.996101	511
1317	NM_028390	Anln	Anln#Mir680-2	0.0337711	18
1318	undefined	undefined	Anln#Mir680-2	0.966229	515
1319	NM_001081445	Ncam1	Gm11149#Ncam1	0.567115	75.4263
1320	NM_001113204	Ncam1	Gm11149#Ncam1	0.0472972	6.29053
1321	NM_010875	Ncam1	Gm11149#Ncam1	0.242731	32.2832
1322	undefined	undefined	Gm11149#Ncam1	0.142857	19
1323	NM_019750	Nat6	Hyal3#Nat6	0.833333	15
1324	undefined	undefined	Hyal3#Nat6	0.166667	3
1325	NM_030075	Klhdc8b	Ccdc71#Klhdc8b	0.0689655	2
1326	NM_133744	Ccdc71	Ccdc71#Klhdc8b	0.724138	21
1327	undefined	undefined	Ccdc71#Klhdc8b	0.206897	6
1328	NM_001168371	Usp19	Lamb2#Usp19	0.0625	2.5
1329	NM_001168372	Usp19	Lamb2#Usp19	0.0625	2.5
1330	NM_001168373	Usp19	Lamb2#Usp19	0.0625	2.5
1331	NM_008483	Lamb2	Lamb2#Usp19	0.475	19
1332	NM_027804	Usp19	Lamb2#Usp19	0.175	7
1333	NM_145407	Usp19	Lamb2#Usp19	0.0625	2.5
1334	undefined	undefined	Lamb2#Usp19	0.1	4
1335	undefined	undefined	Gm10921#Gm14345#Gm14346#Gm14351#Gm21637#Gm2913#Gm3701#Gm3706#Gm3750#Spin2-ps1	1	3782
1336	NM_001243762	Clcn5	Clcn5#Gm10921#Gm14345#Gm14346#Gm14351#Gm21637#Gm2913#Gm3701#Gm3706#Gm3750#Spin2-ps1	0.2	1
1337	NM_016691	Clcn5	Clcn5#Gm10921#Gm14345#Gm14346#Gm14351#Gm21637#Gm2913#Gm3701#Gm3706#Gm3750#Spin2-ps1	0.2	1
1338	undefined	undefined	Clcn5#Gm10921#Gm14345#Gm14346#Gm14351#Gm21637#Gm2913#Gm3701#Gm3706#Gm3750#Spin2-ps1	0.6	3
1339	undefined	undefined	Gm10921#Gm14345#Gm14346#Gm14351#Gm21637#Gm2913#Gm3701#Gm3706#Gm3750#Plp2#Spin2-ps1	1	207
1340	undefined	undefined	Gm10921#Gm14345#Gm14346#Gm14351#Gm21637#Gm2913#Gm3701#Gm3706#Gm3750#Spin2-ps1#Sytl5	1	1
1341	NM_001168321	Bcor	Bcor#Gm10921#Gm14345#Gm14346#Gm14351#Gm21637#Gm2913#Gm3701#Gm3706#Gm3750#Spin2-ps1	5.94032e-06	2.97016e-05
1342	NM_029510	Bcor	Bcor#Gm10921#Gm14345#Gm14346#Gm14351#Gm21637#Gm2913#Gm3701#Gm3706#Gm3750#Spin2-ps1	0.299991	1.49996
1343	NM_175044	Bcor	Bcor#Gm10921#Gm14345#Gm14346#Gm14351#Gm21637#Gm2913#Gm3701#Gm3706#Gm3750#Spin2-ps1	0.299991	1.49996
1344	NM_175045	Bcor	Bcor#Gm10921#Gm14345#Gm14346#Gm14351#Gm21637#Gm2913#Gm3701#Gm3706#Gm3750#Spin2-ps1	5.94032e-06	2.97016e-05
1345	NM_175046	Bcor	Bcor#Gm10921#Gm14345#Gm14346#Gm14351#Gm21637#Gm2913#Gm3701#Gm3706#Gm3750#Spin2-ps1	5.94032e-06	2.97016e-05
1346	undefined	undefined	Bcor#Gm10921#Gm14345#Gm14346#Gm14351#Gm21637#Gm2913#Gm3701#Gm3706#Gm3750#Spin2-ps1	0.4	2
1347	NM_001048208	Med14	Gm10921#Gm14345#Gm14346#Gm14351#Gm21637#Gm2913#Gm3701#Gm3706#Gm3750#Med14#Spin2-ps1	0.230769	3
1348	undefined	undefined	Gm10921#Gm14345#Gm14346#Gm14351#Gm21637#Gm2913#Gm3701#Gm3706#Gm3750#Med14#Spin2-ps1	0.769231	10
1349	NM_001159645	Araf	Araf#Gm10921#Gm14345#Gm14346#Gm14351#Gm21637#Gm2913#Gm3701#Gm3706#Gm3750#Spin2-ps1	0.264706	9
1350	NM_009703	Araf	Araf#Gm10921#Gm14345#Gm14346#Gm14351#Gm21637#Gm2913#Gm3701#Gm3706#Gm3750#Spin2-ps1	0.294118	10
1351	undefined	undefined	Araf#Gm10921#Gm14345#Gm14346#Gm14351#Gm21637#Gm2913#Gm3701#Gm3706#Gm3750#Spin2-ps1	0.441176	15
1352	NM_007922	Elk1	Elk1#Gm10921#Gm14345#Gm14346#Gm14351#Gm21637#Gm2913#Gm3701#Gm3706#Gm3750#Spin2-ps1	0.75	9
1353	undefined	undefined	Elk1#Gm10921#Gm14345#Gm14346#Gm14351#Gm21637#Gm2913#Gm3701#Gm3706#Gm3750#Spin2-ps1	0.25	3
1354	NM_001111076	Zfp182	Gm10921#Gm14345#Gm14346#Gm14351#Gm21637#Gm2913#Gm3701#Gm3706#Gm3750#Spin2-ps1#Zfp182	0	0
1355	undefined	undefined	Gm10921#Gm14345#Gm14346#Gm14351#Gm21637#Gm2913#Gm3701#Gm3706#Gm3750#Spin2-ps1#Zfp182	1	4
1356	undefined	undefined	Gm10058#Gm10096#Gm10147#Gm10230#Gm10486#Gm10487#Gm10488#Gm14346#Gm14351#Gm14632#Gm14819#Gm2913#Gm3706#Gm3750#Gm4836	1	6
1357	NM_052835	Rpl10	Rpl10#Snora70	0.642857	81
1358	undefined	undefined	Rpl10#Snora70	0.357143	45
1359	NM_001256104	Slc10a3	Slc10a3#SlcUbl4a	0.333913	8.34783
1360	NM_145406	Slc10a3	Slc10a3#SlcUbl4a	0.626087	15.6522
1361	undefined	undefined	Slc10a3#SlcUbl4a	0.04	1
1362	undefined	undefined	G530011O06Rik#Mid1	1	6
1363	undefined	undefined	Gm20736#Gm20738#Gm20747#Gm20809#Gm20823#Gm20865#Gm20871#Gm20917#Ssty2	1	5
1364	NM_133485	Ppp1r14c	Ppp1r14c	0.631579	12
1365	undefined	undefined	Ppp1r14c	0.368421	7
1366	NM_001170785	Mthfd1l	Mthfd1l	0.0714286	1
1367	NM_001170786	Mthfd1l	Mthfd1l	0.233766	3.27273
1368	NM_172308	Mthfd1l	Mthfd1l	0.623377	8.72727
1369	undefined	undefined	Mthfd1l	0.0714286	1
1370	NM_031185	Akap12	Akap12	1	5
1371	undefined	undefined	Akap12	0	0
1372	NM_001033466	Zbtb2	Zbtb2	0.5	2
1373	undefined	undefined	Zbtb2	0.5	2
1374	NM_024261	Armt1	Armt1	0.75	21
1375	undefined	undefined	Armt1	0.25	7
1376	NM_001302531	Esr1	Esr1	1.39603e-05	8.37618e-05
1377	NM_001302532	Esr1	Esr1	1.39603e-05	8.37618e-05
1378	NM_007956	Esr1	Esr1	0.833305	4.99983
1379	undefined	undefined	Esr1	0.166667	1
1380	NM_001079686	Syne1	Syne1	0.5	1
1381	undefined	undefined	Syne1	0.5	1
1382	NM_025995	Fbxo5	Fbxo5	0.875	42
1383	undefined	undefined	Fbxo5	0.125	6
1384	NM_175374	Mtrf1l	Mtrf1l	0.2	1
1385	undefined	undefined	Mtrf1l	0.8	4
1386	NM_001161822	Rgs17	Rgs17	1.45158e-06	1.01611e-05
1387	NM_019958	Rgs17	Rgs17	0.857141	5.99999
1388	undefined	undefined	Rgs17	0.142857	1
1389	NM_172546	Cnksr3	Cnksr3	0.666667	10
1390	undefined	undefined	Cnksr3	0.333333	5
1391	NM_172784	Lrp11	Lrp11	0.6	3
1392	undefined	undefined	Lrp11	0.4	2
1393	NM_008786	Pcmt1	Pcmt1	0.160494	13
1394	undefined	undefined	Pcmt1	0.839506	68
1395	NR_030698	A630066F11Rik	A630066F11Rik	0	0
1396	undefined	undefined	A630066F11Rik	1	1
1397	NM_145706	Nup43	Nup43	0.896552	52
1398	undefined	undefined	Nup43	0.103448	6
1399	NR_033219	BC020402	BC020402	1	2
1400	undefined	undefined	BC020402	0	0
1401	NM_010690	Lats1	Lats1	1	1
1402	undefined	undefined	Lats1	0	0
1403	NM_011835	Katna1	Katna1	0.902778	65
1404	undefined	undefined	Katna1	0.0972222	7
1405	NM_145418	Ginm1	Ginm1	0.925926	75
1406	undefined	undefined	Ginm1	0.0740741	6
1407	NM_026141	Ppil4	Ppil4	0.888889	32
1408	undefined	undefined	Ppil4	0.111111	4
1409	NM_138667	Tab2	Tab2	1	10
1410	undefined	undefined	Tab2	0	0
1411	NM_177387	Ust	Ust	0.833333	5
1412	undefined	undefined	Ust	0.166667	1
1413	NM_175155	Sash1	Sash1	1	2
1414	undefined	undefined	Sash1	0	0
1415	NM_001081344	Stxbp5	Stxbp5	0.5	2
1416	undefined	undefined	Stxbp5	0.5	2
1417	NM_026405	Rab32	Rab32	0.5625	9
1418	undefined	undefined	Rab32	0.4375	7
1419	NM_001077707	Shprh	Shprh	1	2
1420	undefined	undefined	Shprh	0	0
1421	NM_001168297	Fbxo30	Fbxo30	1.51479e-06	1.96923e-05
1422	NM_027968	Fbxo30	Fbxo30	0.769229	9.99998
1423	undefined	undefined	Fbxo30	0.230769	3
1424	NM_011682	Utrn	Utrn	0.8	4
1425	undefined	undefined	Utrn	0.2	1
1426	NR_038028	B230208H11Rik	B230208H11Rik	1	1
1427	undefined	undefined	B230208H11Rik	0	0
1428	NM_001163590	Stx11	Stx11	0.5	8
1429	NM_001163591	Stx11	Stx11	0.0625	1
1430	NM_029075	Stx11	Stx11	0	0
1431	undefined	undefined	Stx11	0.4375	7
1432	NM_175102	Sf3b5	Sf3b5	0.895238	94
1433	undefined	undefined	Sf3b5	0.104762	11
1434	NM_181470	Ltv1	Ltv1	0.36	18
1435	undefined	undefined	Ltv1	0.64	32
1436	NM_025799	Fuca2	Fuca2	0.625	5
1437	undefined	undefined	Fuca2	0.375	3
1438	NM_001164195	Pex3	Pex3	2.17014e-07	5.20833e-06
1439	NM_019961	Pex3	Pex3	0.833333	20
1440	undefined	undefined	Pex3	0.166667	4
1441	NM_025748	Adat2	Adat2	1	8
1442	undefined	undefined	Adat2	0	0
1443	NM_025446	Aig1	Aig1	0.333333	1
1444	undefined	undefined	Aig1	0.666667	2
1445	NM_001002268	Adgrg6	Adgrg6	0.015873	1
1446	undefined	undefined	Adgrg6	0.984127	62
1447	NM_025418	Vta1	Vta1	0.85124	103
1448	undefined	undefined	Vta1	0.14876	18
1449	NM_010828	Cited2	Cited2	0.921569	47
1450	undefined	undefined	Cited2	0.0784314	4
1451	NM_138628	Txlnb	Txlnb	1	1
1452	undefined	undefined	Txlnb	0	0
1453	NM_001033432	Heca	Heca	1	1
1454	undefined	undefined	Heca	0	0
1455	NM_028440	Abracl	Abracl	0.921429	129
1456	undefined	undefined	Abracl	0.0785714	11
1457	NM_001111065	Reps1	Reps1	0.277781	1.66669
1458	NM_009048	Reps1	Reps1	0.555552	3.33331
1459	undefined	undefined	Reps1	0.166667	1
1460	NM_144820	Ccdc28a	Ccdc28a	0	0
1461	undefined	undefined	Ccdc28a	1	4
1462	NM_001163592	Nhsl1	Nhsl1	0.25	1
1463	NM_173390	Nhsl1	Nhsl1	0.25	1
1464	undefined	undefined	Nhsl1	0.5	2
1465	NM_019487	Hebp2	Hebp2	0.947368	18
1466	undefined	undefined	Hebp2	0.0526316	1
1467	NM_022032	Perp	Perp	1	4
1468	undefined	undefined	Perp	0	0
1469	NM_009397	Tnfaip3	Tnfaip3	1	1
1470	undefined	undefined	Tnfaip3	0	0
1471	NM_010511	Ifngr1	Ifngr1	0.923077	36
1472	undefined	undefined	Ifngr1	0.0769231	3
1473	NM_008822	Pex7	Pex7	0.952381	20
1474	undefined	undefined	Pex7	0.047619	1
1475	undefined	undefined	Map3k5	1	1
1476	NM_001101561	Gm6251	Gm6251	1	1
1477	undefined	undefined	Gm6251	0	0
1478	NM_001025392	Bclaf1	Bclaf1	0.263527	21.6092
1479	NM_001025393	Bclaf1	Bclaf1	0.3388	27.7816
1480	NM_153787	Bclaf1	Bclaf1	0.263527	21.6092
1481	undefined	undefined	Bclaf1	0.134146	11
1482	NM_027930	Mtfr2	Mtfr2	0.7	14
1483	undefined	undefined	Mtfr2	0.3	6
1484	NM_026203	Ahi1	Ahi1	0.5	2
1485	undefined	undefined	Ahi1	0.5	2
1486	NM_001042593	Hbs1l	Hbs1l	0.402655	45.5
1487	NM_001145209	Hbs1l	Hbs1l	0.0353982	4
1488	NM_019702	Hbs1l	Hbs1l	0.402655	45.5
1489	undefined	undefined	Hbs1l	0.159292	18
1490	NM_001161845	Sgk1	Sgk1	2.45383e-07	8.8338e-06
1491	NM_001161847	Sgk1	Sgk1	2.45383e-07	8.8338e-06
1492	NM_001161848	Sgk1	Sgk1	2.45383e-07	8.8338e-06
1493	NM_001161849	Sgk1	Sgk1	2.45383e-07	8.8338e-06
1494	NM_001161850	Sgk1	Sgk1	0.173611	6.25
1495	NM_011361	Sgk1	Sgk1	0.79861	28.75
1496	undefined	undefined	Sgk1	0.0277778	1
1497	NM_001254744	E030030I06Rik	E030030I06Rik	0.5	4
1498	NM_001254745	E030030I06Rik	E030030I06Rik	0.375	3
1499	undefined	undefined	E030030I06Rik	0.125	1
1500	NM_198193	Raet1e	Raet1e	1	4
1501	undefined	undefined	Raet1e	0	0
1502	NR_015465	C920009B18Rik	C920009B18Rik	0.666667	4
1503	undefined	undefined	C920009B18Rik	0.333333	2
1504	NM_020030	Raet1d	Raet1d	0.111111	1
1505	undefined	undefined	Raet1d	0.888889	8
1506	NM_011603	Tbpl1	Tbpl1	0.925	37
1507	undefined	undefined	Tbpl1	0.075	3
1508	NM_011295	Rps12	Rps12	0.938525	229
1509	undefined	undefined	Rps12	0.0614754	15
1510	NM_183116	Slc18b1	Slc18b1	0.857143	6
1511	undefined	undefined	Slc18b1	0.142857	1
1512	NM_016797	Stx7	Stx7	0.0606061	6
1513	undefined	undefined	Stx7	0.939394	93
1514	NM_010217	Ctgf	Ctgf	0.888889	8
1515	undefined	undefined	Ctgf	0.111111	1
1516	NM_001308327	Enpp1	Enpp1	0.384617	6.9231
1517	NM_001308329	Enpp1	Enpp1	0.230767	4.1538
1518	NM_008813	Enpp1	Enpp1	0.384617	6.9231
1519	undefined	undefined	Enpp1	0	0
1520	NM_134005	Enpp3	Enpp3	0.75	3
1521	undefined	undefined	Enpp3	0.25	1
1522	NM_001166416	Med23	Med23	0.999989	2.99997
1523	NM_027347	Med23	Med23	1.05606e-05	3.16817e-05
1524	undefined	undefined	Med23	0	0
1525	NM_018747	Akap7	Akap7	0.0384615	1
1526	undefined	undefined	Akap7	0.961538	25
1527	NM_001199265	Epb4.1l2	Epb4.1l2	0.624992	14.9998
1528	NM_013511	Epb4.1l2	Epb4.1l2	8.10842e-06	0.000194602
1529	undefined	undefined	Epb4.1l2	0.375	9
1530	NM_176837	Arhgap18	Arhgap18	0.25	2
1531	undefined	undefined	Arhgap18	0.75	6
1532	NM_008481	Lama2	Lama2	0.666667	2
1533	undefined	undefined	Lama2	0.333333	1
1534	NM_008983	Ptprk	Ptprk	0.2	2
1535	undefined	undefined	Ptprk	0.8	8
1536	NM_001162537	9330159F19Rik	9330159F19Rik	0	0
1537	undefined	undefined	9330159F19Rik	1	2
1538	NM_028351	Rspo3	Rspo3	1	1
1539	undefined	undefined	Rspo3	0	0
1540	NM_001109747	Cenpw	Cenpw	0.736842	28
1541	undefined	undefined	Cenpw	0.263158	10
1542	NM_028604	Trmt11	Trmt11	0.722222	13
1543	undefined	undefined	Trmt11	0.277778	5
1544	NR_045008	Gm20300	Gm20300	1	3
1545	undefined	undefined	Gm20300	0	0
1546	NM_025798	Hint3	Hint3	0.3	3
1547	undefined	undefined	Hint3	0.7	7
1548	NM_172495	Ncoa7	Ncoa7	0.25	1
1549	undefined	undefined	Ncoa7	0.75	3
1550	undefined	undefined	Hddc2	1	35
1551	NM_001146349	Rnf217	Rnf217	0.5	1
1552	undefined	undefined	Rnf217	0.5	1
1553	NM_029726	Trdn	Trdn	1	1
1554	undefined	undefined	Trdn	0	0
1555	undefined	undefined	Zufsp	1	1
1556	NM_025614	Rwdd1	Rwdd1	0.928571	169
1557	undefined	undefined	Rwdd1	0.0714286	13
1558	NM_178908	Fam26e	Fam26e	1	1
1559	undefined	undefined	Fam26e	0	0
1560	NM_172508	Dse	Dse	0.909091	20
1561	undefined	undefined	Dse	0.0909091	2
1562	NM_009433	Tspyl1	Tspyl1	0.98	49
1563	undefined	undefined	Tspyl1	0.02	1
1564	NM_030203	Tspyl4	Tspyl4	0.5	1
1565	undefined	undefined	Tspyl4	0.5	1
1566	NM_176968	Nt5dc1	Nt5dc1	0.470588	8
1567	undefined	undefined	Nt5dc1	0.529412	9
1568	NM_001159544	Frk	Frk	0.599998	4.19999
1569	NM_010237	Frk	Frk	0.400002	2.80001
1570	undefined	undefined	Frk	0	0
1571	NM_008229	Hdac2	Hdac2	0.75	132
1572	undefined	undefined	Hdac2	0.25	44
1573	NM_008538	Marcks	Marcks	0.938776	46
1574	undefined	undefined	Marcks	0.0612245	3
1575	NM_010681	Lama4	Lama4	1	1
1576	undefined	undefined	Lama4	0	0
1577	NM_183254	Fam229b	Fam229b	0.333333	2
1578	undefined	undefined	Fam229b	0.666667	4
1579	NM_028006	Tube1	Tube1	0.571429	4
1580	undefined	undefined	Tube1	0.428571	3
1581	NM_001122892	Fyn	Fyn	1.70332e-05	0.000119233
1582	NM_001122893	Fyn	Fyn	0.857109	5.99976
1583	NM_008054	Fyn	Fyn	1.70332e-05	0.000119233
1584	undefined	undefined	Fyn	0.142857	1
1585	NM_011264	Rev3l	Rev3l	0.166667	1
1586	undefined	undefined	Rev3l	0.833333	5
1587	NM_001042556	Rpf2	Rpf2	3.69665e-08	1.95922e-06
1588	NM_023323	Rpf2	Rpf2	0.962264	51
1589	undefined	undefined	Rpf2	0.0377358	2
1590	NM_026113	Gtf3c6	Gtf3c6	0.735294	25
1591	undefined	undefined	Gtf3c6	0.264706	9
1592	NM_001168304	Cdk19	Cdk19	0.1875	0.75
1593	NM_001291816	Cdk19	Cdk19	0.1875	0.75
1594	NM_001291817	Cdk19	Cdk19	0.1875	0.75
1595	NM_198164	Cdk19	Cdk19	0.1875	0.75
1596	undefined	undefined	Cdk19	0.25	1
1597	undefined	undefined	Ddo	1	1
1598	NM_027879	Cdc40	Cdc40	0.708333	17
1599	undefined	undefined	Cdc40	0.291667	7
1600	NM_031877	Wasf1	Wasf1	0.5	2
1601	undefined	undefined	Wasf1	0.5	2
1602	NM_133999	Fig4	Fig4	0.75	15
1603	undefined	undefined	Fig4	0.25	5
1604	NM_001277230	Zbtb24	Zbtb24	0.5	2
1605	NM_153398	Zbtb24	Zbtb24	0.25	1
1606	NR_102360	Zbtb24	Zbtb24	0.25	1
1607	undefined	undefined	Zbtb24	0	0
1608	NM_001164433	Mical1	Mical1	3.25117e-06	0.000130047
1609	NM_138315	Mical1	Mical1	0.899997	35.9999
1610	undefined	undefined	Mical1	0.1	4
1611	NM_009213	Smpd2	Smpd2	0.361111	13
1612	undefined	undefined	Smpd2	0.638889	23
1613	NM_016898	Cd164	Cd164	0.441558	68
1614	undefined	undefined	Cd164	0.558442	86
1615	undefined	undefined	Ccdc162	1	2
1616	NM_001243074	Cep57l1	Cep57l1	0.142857	2
1617	NM_029132	Cep57l1	Cep57l1	0.142857	2
1618	undefined	undefined	Cep57l1	0.714286	10
1619	NM_001013370	Sesn1	Sesn1	0.707143	24.75
1620	NM_001162908	Sesn1	Sesn1	0.0642859	2.25001
1621	undefined	undefined	Sesn1	0.228571	8
1622	undefined	undefined	Armc2	1	6
1623	undefined	undefined	Foxo3	1	2
1624	NM_145743	Lace1	Lace1	0.888889	8
1625	undefined	undefined	Lace1	0.111111	1
1626	NM_017472	Snx3	Snx3	0.952522	321
1627	undefined	undefined	Snx3	0.0474777	16
1628	NM_172416	Ostm1	Ostm1	0.941176	32
1629	undefined	undefined	Ostm1	0.0588235	2
1630	NM_153055	Sec63	Sec63	1	13
1631	undefined	undefined	Sec63	0	0
1632	undefined	undefined	Scml4	1	3
1633	NM_175407	Sobp	Sobp	0.333333	1
1634	undefined	undefined	Sobp	0.666667	2
1635	undefined	undefined	Pdss2	1	56
1636	NM_026411	1700021F05Rik	1700021F05Rik	0.75	30
1637	undefined	undefined	1700021F05Rik	0.25	10
1638	NM_009846	Cd24a	Cd24a	0.947368	18
1639	undefined	undefined	Cd24a	0.0526316	1
1640	NM_001081054	Qrsl1	Qrsl1	0.545455	6
1641	undefined	undefined	Qrsl1	0.454545	5
1642	NM_130892	Rtn4ip1	Rtn4ip1	1	5
1643	undefined	undefined	Rtn4ip1	0	0
1644	NM_172393	Aim1	Aim1	0.733333	11
1645	undefined	undefined	Aim1	0.266667	4
1646	NM_053069	Atg5	Atg5	0.822222	37
1647	undefined	undefined	Atg5	0.177778	8
1648	NM_011156	Prep	Prep	0.797927	154
1649	undefined	undefined	Prep	0.202073	39
1650	NM_024286	Popdc3	Popdc3	0.349593	86
1651	undefined	undefined	Popdc3	0.650407	160
1652	NM_024285	Bves	Bves	0.414062	53
1653	undefined	undefined	Bves	0.585938	75
1654	NM_172473	Hace1	Hace1	0.625	5
1655	undefined	undefined	Hace1	0.375	3
1656	undefined	undefined	D030045P18Rik	1	1
1657	NM_001111268	Grik2	Grik2	0.166667	0.5
1658	NM_010349	Grik2	Grik2	0.166667	0.5
1659	undefined	undefined	Grik2	0.666667	2
1660	NM_198007	Ascc3	Ascc3	0.857143	6
1661	undefined	undefined	Ascc3	0.142857	1
1662	NM_001300957	Vgll2	Vgll2	0.5	1.5
1663	NM_153786	Vgll2	Vgll2	0.5	1.5
1664	undefined	undefined	Vgll2	0	0
1665	NM_025705	Dcbld1	Dcbld1	0.75	6
1666	undefined	undefined	Dcbld1	0.25	2
1667	NM_001199272	Gopc	Gopc	0.320002	3.20002
1668	NM_053187	Gopc	Gopc	0.479998	4.79998
1669	undefined	undefined	Gopc	0.2	2
1670	NM_030250	Nus1	Nus1	0.692308	9
1671	undefined	undefined	Nus1	0.307692	4
1672	undefined	undefined	Cep85l	1	2
1673	NM_027830	Mcm9	Mcm9	1	1
1674	undefined	undefined	Mcm9	0	0
1675	NM_025541	Asf1a	Asf1a	0.694444	25
1676	undefined	undefined	Asf1a	0.305556	11
1677	NM_008548	Man1a	Man1a	0.5	1
1678	undefined	undefined	Man1a	0.5	1
1679	NM_001033385	Tbc1d32	Tbc1d32	0.5	1
1680	undefined	undefined	Tbc1d32	0.5	1
1681	NM_001163833	Msl3l2	Msl3l2	1	1
1682	undefined	undefined	Msl3l2	0	0
1683	NM_010288	Gja1	Gja1	0.965517	84
1684	undefined	undefined	Gja1	0.0344828	3
1685	NM_008297	Hsf2	Hsf2	0.893617	42
1686	undefined	undefined	Hsf2	0.106383	5
1687	NM_019760	Serinc1	Serinc1	0.965035	138
1688	undefined	undefined	Serinc1	0.034965	5
1689	NM_020561	Smpdl3a	Smpdl3a	1	6
1690	undefined	undefined	Smpdl3a	0	0
1691	NM_027375	Gcc2	Gcc2	0.227273	5
1692	undefined	undefined	Gcc2	0.772727	17
1693	NM_001193303	Lims1	Lims1	4.59735e-09	1.10336e-06
1694	NM_026148	Lims1	Lims1	0.879166	211
1695	NM_201242	Lims1	Lims1	5.65872e-07	0.000135809
1696	undefined	undefined	Lims1	0.120833	29
1697	NM_011240	Ranbp2	Ranbp2	0.333333	2
1698	undefined	undefined	Ranbp2	0.666667	4
1699	NM_001162956	Ccdc138	Ccdc138	0.333333	1
1700	undefined	undefined	Ccdc138	0.666667	2
1701	NM_001024910	2024-09-10	2024-09-10	0.00749205	1.0339
1702	NM_001024911	2024-09-10	2024-09-10	0.876566	120.966
1703	undefined	undefined	2024-09-10	0.115942	16
1704	NM_172939	Sowahc	Sowahc	1	2
1705	undefined	undefined	Sowahc	0	0
1706	NM_011030	P4ha1	P4ha1	0.46988	39
1707	undefined	undefined	P4ha1	0.53012	44
1708	NM_001033259	Mcu	Mcu	0.929825	53
1709	undefined	undefined	Mcu	0.0701754	4
1710	NM_001291442	Micu1	Micu1	1.85475e-07	2.26279e-05
1711	NM_001291443	Micu1	Micu1	1.85475e-07	2.26279e-05
1712	NM_144822	Micu1	Micu1	0.877049	107
1713	undefined	undefined	Micu1	0.122951	15
1714	NM_019965	Dnajb12	Dnajb12	0.352941	6
1715	undefined	undefined	Dnajb12	0.647059	11
1716	NM_029083	Ddit4	Ddit4	0.777778	7
1717	undefined	undefined	Ddit4	0.222222	2
1718	NM_025514	Anapc16	Anapc16	0.701493	47
1719	undefined	undefined	Anapc16	0.298507	20
1720	NM_001199187	Ascc1	Ascc1	0.0643031	2.63643
1721	NM_026937	Ascc1	Ascc1	0.643014	26.3636
1722	undefined	undefined	Ascc1	0.292683	12
1723	NM_052994	Spock2	Spock2	0	0
1724	undefined	undefined	Spock2	1	4
1725	NM_016803	Chst3	Chst3	1	1
1726	undefined	undefined	Chst3	0	0
1727	NM_001146120	Psap	Psap	0.313199	46.6666
1728	NM_001146121	Psap	Psap	0.313199	46.6666
1729	NM_001146122	Psap	Psap	0.313199	46.6666
1730	NM_001146123	Psap	Psap	1.85814e-07	2.76863e-05
1731	NM_001146124	Psap	Psap	1.18186e-06	0.000176097
1732	NM_011179	Psap	Psap	2.53213e-07	3.77288e-05
1733	undefined	undefined	Psap	0.0604027	9
1734	NM_001159572	4632428N05Rik	4632428N05Rik	0.375	4.5
1735	NM_028732	4632428N05Rik	4632428N05Rik	0.375	4.5
1736	undefined	undefined	4632428N05Rik	0.25	3
1737	undefined	undefined	Cdh23	1	2
1738	undefined	undefined	Gm17455	1	4
1739	NM_023596	Slc29a3	Slc29a3	0.5	3
1740	undefined	undefined	Slc29a3	0.5	3
1741	NM_029770	Unc5b	Unc5b	0.916667	11
1742	undefined	undefined	Unc5b	0.0833333	1
1743	NM_009163	Sgpl1	Sgpl1	0.722222	26
1744	undefined	undefined	Sgpl1	0.277778	10
1745	NM_001081127	Adamts14	Adamts14	0.666667	2
1746	undefined	undefined	Adamts14	0.333333	1
1747	NM_013753	Pald1	Pald1	1	5
1748	undefined	undefined	Pald1	0	0
1749	undefined	undefined	Lrrc20	1	1
1750	NM_026438	Ppa1	Ppa1	0.666667	96
1751	undefined	undefined	Ppa1	0.333333	48
1752	NM_009120	Sar1a	Sar1a	0.75625	242
1753	undefined	undefined	Sar1a	0.24375	78
1754	NM_001272090	Tysnd1	Tysnd1	4.23855e-07	3.8147e-06
1755	NM_001272091	Tysnd1	Tysnd1	4.23855e-07	3.8147e-06
1756	NM_001272092	Tysnd1	Tysnd1	4.23855e-07	3.8147e-06
1757	NM_027912	Tysnd1	Tysnd1	0.888887	7.99998
1758	NR_073587	Tysnd1	Tysnd1	4.23855e-07	3.8147e-06
1759	undefined	undefined	Tysnd1	0.111111	1
1760	NM_001039194	Aifm2	Aifm2	0.25	4
1761	NM_001284300	Aifm2	Aifm2	0.5	8
1762	undefined	undefined	Aifm2	0.25	4
1763	NM_207000	H2afy2	H2afy2	0.173913	4
1764	undefined	undefined	H2afy2	0.826087	19
1765	NM_027251	2010107G23Rik	2010107G23Rik	0.5	3
1766	undefined	undefined	2010107G23Rik	0.5	3
1767	NM_197996	Tspan15	Tspan15	0.839506	68
1768	undefined	undefined	Tspan15	0.160494	13
1769	NM_001146100	Hk1	Hk1	0.86274	43.9998
1770	NM_010438	Hk1	Hk1	4.87441e-06	0.000248595
1771	undefined	undefined	Hk1	0.137255	7
1772	undefined	undefined	Hk1os	1	1
1773	NM_181423	Supv3l1	Supv3l1	0.157895	3
1774	undefined	undefined	Supv3l1	0.842105	16
1775	NM_001113355	Vps26a	Vps26a	2.24279e-07	2.71377e-05
1776	NM_133672	Vps26a	Vps26a	0.917355	111
1777	undefined	undefined	Vps26a	0.0826446	10
1778	NM_011157	Srgn	Srgn	1	1
1779	undefined	undefined	Srgn	0	0
1780	NM_028197	Kif1bp	Kif1bp	0.868421	33
1781	undefined	undefined	Kif1bp	0.131579	5
1782	NM_019553	Ddx21	Ddx21	1	34
1783	undefined	undefined	Ddx21	0	0
1784	NM_053183	Ddx50	Ddx50	0.375	30
1785	undefined	undefined	Ddx50	0.625	50
1786	NM_026201	Ccar1	Ccar1	0.661972	47
1787	undefined	undefined	Ccar1	0.338028	24
1788	NM_001253857	Tet1	Tet1	0.5	0.5
1789	NM_027384	Tet1	Tet1	0.5	0.5
1790	undefined	undefined	Tet1	0	0
1791	NM_175194	Slc25a16	Slc25a16	0.75	3
1792	undefined	undefined	Slc25a16	0.25	1
1793	NM_177372	Dna2	Dna2	0.5	1
1794	undefined	undefined	Dna2	0.5	1
1795	NM_026085	Pbld2	Pbld2	0.5	1
1796	undefined	undefined	Pbld2	0.5	1
1797	NM_026101	Herc4	Herc4	0.875	7
1798	NM_030114	Herc4	Herc4	2.12496e-07	1.69997e-06
1799	undefined	undefined	Herc4	0.125	1
1800	NM_001159589	Sirt1	Sirt1	0.5	0.5
1801	NM_019812	Sirt1	Sirt1	0.5	0.5
1802	undefined	undefined	Sirt1	0	0
1803	NM_013888	Dnajc12	Dnajc12	1	4
1804	undefined	undefined	Dnajc12	0	0
1805	NM_001204915	Reep3	Reep3	2.54631e-06	4.58335e-05
1806	NM_178606	Reep3	Reep3	0.888886	16
1807	undefined	undefined	Reep3	0.111111	2
1808	NM_001242396	Jmjd1c	Jmjd1c	0.833329	4.99998
1809	NM_207221	Jmjd1c	Jmjd1c	3.99458e-06	2.39675e-05
1810	undefined	undefined	Jmjd1c	0.166667	1
1811	NM_001036293	Nrbf2	Nrbf2	0.655172	19
1812	undefined	undefined	Nrbf2	0.344828	10
1813	NM_010118	Egr2	Egr2	0.777778	7
1814	undefined	undefined	Egr2	0.222222	2
1815	NM_001005419	Ado	Ado	0.954301	355
1816	undefined	undefined	Ado	0.0456989	17
1817	NM_178679	Zfp365	Zfp365	0.555556	5
1818	undefined	undefined	Zfp365	0.444444	4
1819	NM_001081346	Rtkn2	Rtkn2	0	0
1820	undefined	undefined	Rtkn2	1	8
1821	NM_023598	Arid5b	Arid5b	0.333333	4
1822	undefined	undefined	Arid5b	0.666667	8
1823	NM_177794	Tmem26	Tmem26	1	1
1824	undefined	undefined	Tmem26	0	0
1825	NM_001081347	Rhobtb1	Rhobtb1	2.44141e-06	1.2207e-05
1826	NM_001252636	Rhobtb1	Rhobtb1	2.44141e-06	1.2207e-05
1827	NM_001252637	Rhobtb1	Rhobtb1	0.799993	3.99996
1828	NM_001252638	Rhobtb1	Rhobtb1	2.44141e-06	1.2207e-05
1829	undefined	undefined	Rhobtb1	0.2	1
1830	NM_007659	Cdk1	Cdk1	0.913043	168
1831	undefined	undefined	Cdk1	0.0869565	16
1832	NM_009670	Ank3	Ank3	0.037037	0.111111
1833	NM_146005	Ank3	Ank3	0.037037	0.111111
1834	NM_170687	Ank3	Ank3	0.037037	0.111111
1835	NM_170688	Ank3	Ank3	0.037037	0.111111
1836	NM_170689	Ank3	Ank3	0.037037	0.111111
1837	NM_170690	Ank3	Ank3	0.037037	0.111111
1838	NM_170728	Ank3	Ank3	0.037037	0.111111
1839	NM_170729	Ank3	Ank3	0.037037	0.111111
1840	NM_170730	Ank3	Ank3	0.037037	0.111111
1841	undefined	undefined	Ank3	0.666667	2
1842	NM_001111121	Ccdc6	Ccdc6	1	103
1843	undefined	undefined	Ccdc6	0	0
1844	NM_001304739	Mrln	Mrln	0.833333	10
1845	undefined	undefined	Mrln	0.166667	2
1846	NM_001143776	Fam13c	Fam13c	2.41649e-06	2.65814e-05
1847	NM_001143777	Fam13c	Fam13c	0.636359	6.99995
1848	NM_024244	Fam13c	Fam13c	2.41649e-06	2.65814e-05
1849	undefined	undefined	Fam13c	0.363636	4
1850	NM_009360	Tfam	Tfam	0.444444	12
1851	undefined	undefined	Tfam	0.555556	15
1852	NM_145420	Ube2d1	Ube2d1	0.947368	18
1853	undefined	undefined	Ube2d1	0.0526316	1
1854	NM_134007	Cisd1	Cisd1	0.851351	126
1855	undefined	undefined	Cisd1	0.148649	22
1856	NM_027184	Ipmk	Ipmk	0.833333	5
1857	undefined	undefined	Ipmk	0.166667	1
1858	NM_001293683	Zwint	Zwint	0.6	78
1859	NM_001293684	Zwint	Zwint	0.307143	39.9286
1860	NM_025635	Zwint	Zwint	0.0236265	3.07145
1861	undefined	undefined	Zwint	0.0692308	9
1862	NM_010311	Gnaz	Gnaz	0.5	1
1863	undefined	undefined	Gnaz	0.5	1
1864	NM_029781	Rab36	Rab36	0.5	2
1865	undefined	undefined	Rab36	0.5	2
1866	NM_001081412	Bcr	Bcr	0.5	3
1867	undefined	undefined	Bcr	0.5	3
1868	NM_001145826	Specc1l	Specc1l	0.409091	4.5
1869	NM_153406	Specc1l	Specc1l	0.409091	4.5
1870	undefined	undefined	Specc1l	0.181818	2
1871	NM_175133	Gucd1	Gucd1	0.833333	10
1872	undefined	undefined	Gucd1	0.166667	2
1873	NM_026095	Snrpd3	Snrpd3	0	0
1874	undefined	undefined	Snrpd3	1	46
1875	NM_198860	Lrrc75b	Lrrc75b	0.5	1
1876	undefined	undefined	Lrrc75b	0.5	1
1877	NM_172549	Cabin1	Cabin1	0.2	4
1878	undefined	undefined	Cabin1	0.8	16
1879	NM_010027	Ddt	Ddt	0.317073	13
1880	undefined	undefined	Ddt	0.682927	28
1881	NM_133994	Gstt3	Gstt3	1	4
1882	undefined	undefined	Gstt3	0	0
1883	NM_008185	Gstt1	Gstt1	0.666667	2
1884	undefined	undefined	Gstt1	0.333333	1
1885	NM_010361	Gstt2	Gstt2	1	1
1886	undefined	undefined	Gstt2	0	0
1887	NM_010798	Mif	Mif	0.70411	514
1888	undefined	undefined	Mif	0.29589	216
1889	NM_001161853	Smarcb1	Smarcb1	0.458629	107.778
1890	NM_011418	Smarcb1	Smarcb1	0.520094	122.222
1891	undefined	undefined	Smarcb1	0.0212766	5
1892	NM_001306184	Mmp11	Mmp11	0.0882353	3
1893	NM_008606	Mmp11	Mmp11	0.764706	26
1894	undefined	undefined	Mmp11	0.147059	5
1895	NM_175329	Chchd10	Chchd10	0.6	3
1896	undefined	undefined	Chchd10	0.4	2
1897	NM_001277132	Gm867	Gm867	1	1
1898	undefined	undefined	Gm867	0	0
1899	NM_177475	Zfp280b	Zfp280b	1	5
1900	undefined	undefined	Zfp280b	0	0
1901	NM_001077638	Prmt2	Prmt2	0.411765	32.9412
1902	NM_001302965	Prmt2	Prmt2	0.0514706	4.11765
1903	NM_133182	Prmt2	Prmt2	0.411765	32.9412
1904	NR_126571	Prmt2	Prmt2	6.33339e-08	5.06672e-06
1905	undefined	undefined	Prmt2	0.125	10
1906	NM_001081419	Dip2a	Dip2a	0.75	3
1907	undefined	undefined	Dip2a	0.25	1
1908	NM_001282992	Pcnt	Pcnt	0.499988	2.99993
1909	NM_008787	Pcnt	Pcnt	1.18806e-05	7.12838e-05
1910	undefined	undefined	Pcnt	0.5	3
1911	NM_172550	Ybey	Ybey	0.6	3
1912	undefined	undefined	Ybey	0.4	2
1913	NM_019434	Mcm3ap	Mcm3ap	1	4
1914	undefined	undefined	Mcm3ap	0	0
1915	NM_146006	Lss	Lss	0.764706	13
1916	undefined	undefined	Lss	0.235294	4
1917	NM_146007	Col6a2	Col6a2	0.54717	29
1918	undefined	undefined	Col6a2	0.45283	24
1919	NM_009933	Col6a1	Col6a1	0.369565	34
1920	undefined	undefined	Col6a1	0.630435	58
1921	NM_021568	Pcbp3	Pcbp3	0.333333	3
1922	undefined	undefined	Pcbp3	0.666667	6
1923	NM_001199271	Slc19a1	Slc19a1	7.92123e-07	1.74267e-05
1924	NM_031196	Slc19a1	Slc19a1	0.590908	13
1925	undefined	undefined	Slc19a1	0.409091	9
1926	NM_001109991	Col18a1	Col18a1	3.06065e-05	0.00122426
1927	NM_009929	Col18a1	Col18a1	0.699969	27.9988
1928	undefined	undefined	Col18a1	0.3	12
1929	NR_026944	Gm10941	Gm10941	1	3
1930	undefined	undefined	Gm10941	0	0
1931	NM_030262	Pofut2	Pofut2	0.9	81
1932	undefined	undefined	Pofut2	0.1	9
1933	NM_001024837	Adarb1	Adarb1	0.1	0.5
1934	NM_130895	Adarb1	Adarb1	0.1	0.5
1935	NR_004429	Adarb1	Adarb1	0.1	0.5
1936	NR_021486	Adarb1	Adarb1	0.1	0.5
1937	undefined	undefined	Adarb1	0.6	3
1938	NM_133998	Fam207a	Fam207a	1	36
1939	undefined	undefined	Fam207a	0	0
1940	NM_145925	Pttg1ip	Pttg1ip	0.62963	136
1941	undefined	undefined	Pttg1ip	0.37037	80
1942	NM_001301671	Sumo3	Sumo3	0.0392157	7.41177
1943	NM_001301672	Sumo3	Sumo3	1.10105e-07	2.08098e-05
1944	NM_001301673	Sumo3	Sumo3	0.45098	85.2352
1945	NM_019929	Sumo3	Sumo3	0.45098	85.2352
1946	NR_125903	Sumo3	Sumo3	2.25439e-07	4.2608e-05
1947	NR_125904	Sumo3	Sumo3	0.0112047	2.11769
1948	undefined	undefined	Sumo3	0.047619	9
1949	NM_019803	Ube2g2	Ube2g2	0.775362	107
1950	undefined	undefined	Ube2g2	0.224638	31
1951	NM_026431	1810043G02Rik	1810043G02Rik	0.514286	18
1952	undefined	undefined	1810043G02Rik	0.485714	17
1953	NM_008826	Pfkl	Pfkl	0.927632	141
1954	undefined	undefined	Pfkl	0.0723684	11
1955	NM_138601	D10Jhu81e	D10Jhu81e	0.733333	22
1956	undefined	undefined	D10Jhu81e	0.266667	8
1957	NM_029546	Pwp2	Pwp2	0.909091	10
1958	undefined	undefined	Pwp2	0.0909091	1
1959	NM_001081055	Trappc10	Trappc10	0.75	3
1960	undefined	undefined	Trappc10	0.25	1
1961	NM_053014	Agpat3	Agpat3	0.818182	18
1962	undefined	undefined	Agpat3	0.181818	4
1963	NM_010925	Rrp1	Rrp1	0.599156	142
1964	undefined	undefined	Rrp1	0.400844	95
1965	NM_007793	Cstb	Cstb	1	201
1966	undefined	undefined	Cstb	0	0
1967	NM_172134	Pdxk	Pdxk	0.866667	13
1968	undefined	undefined	Pdxk	0.133333	2
1969	NM_173751	Ilvbl	Ilvbl	0.173913	8
1970	undefined	undefined	Ilvbl	0.826087	38
1971	NM_027875	Syde1	Syde1	0.857143	18
1972	undefined	undefined	Syde1	0.142857	3
1973	undefined	undefined	Slc1a6	1	1
1974	NM_001004362	2610008E11Rik	2610008E11Rik	0.818182	9
1975	undefined	undefined	2610008E11Rik	0.181818	2
1976	NM_001302389	Ppap2c	Ppap2c	0.0904002	11.3
1977	NM_001302390	Ppap2c	Ppap2c	0.0703114	8.78892
1978	NM_001302442	Ppap2c	Ppap2c	0.0200892	2.51115
1979	NM_015817	Ppap2c	Ppap2c	0.723199	90.3999
1980	undefined	undefined	Ppap2c	0.096	12
1981	NM_027422	Mier2	Mier2	0.533333	8
1982	undefined	undefined	Mier2	0.466667	7
1983	NM_001024539	Shc2	Shc2	0.8	8
1984	undefined	undefined	Shc2	0.2	2
1985	NM_148934	Tpgs1	Tpgs1	0.93913	108
1986	undefined	undefined	Tpgs1	0.0608696	7
1987	NM_177613	Cdc34	Cdc34	0.866667	13
1988	undefined	undefined	Cdc34	0.133333	2
1989	NM_001077184	Bsg	Bsg	0.808321	770.33
1990	NM_009768	Bsg	Bsg	0.0101465	9.66964
1991	undefined	undefined	Bsg	0.181532	173
1992	NM_172551	Polrmt	Polrmt	0.722222	13
1993	undefined	undefined	Polrmt	0.277778	5
1994	NM_144528	Rnf126	Rnf126	0.92857	26
1995	NR_027505	Rnf126	Rnf126	1.49372e-06	4.18241e-05
1996	undefined	undefined	Rnf126	0.0714286	2
1997	NM_001161747	Palm	Palm	0.102996	8.85768
1998	NM_023128	Palm	Palm	0.617934	53.1423
1999	undefined	undefined	Palm	0.27907	24
2000	NR_029447	E130317F20Rik	E130317F20Rik	1	1
2001	undefined	undefined	E130317F20Rik	0	0
2002	NM_001077363	Ptbp1	Ptbp1	0.470778	36.2499
2003	NM_001283013	Ptbp1	Ptbp1	1.24162e-06	9.56049e-05
2004	NM_008956	Ptbp1	Ptbp1	0.243506	18.75
2005	undefined	undefined	Ptbp1	0.285714	22
2006	NM_001163276	Med16	Med16	0.454545	15
2007	NM_198107	Med16	Med16	0.454545	15
2008	undefined	undefined	Med16	0.0909091	3
2009	NM_177994	R3hdm4	R3hdm4	0.917293	122
2010	undefined	undefined	R3hdm4	0.0827068	11
2011	NM_053244	Kiss1r	Kiss1r	0	0
2012	undefined	undefined	Kiss1r	1	1
2013	NM_175450	Wdr18	Wdr18	0.914286	96
2014	undefined	undefined	Wdr18	0.0857143	9
2015	NM_001003949	Tmem259	Tmem259	0.864865	32
2016	undefined	undefined	Tmem259	0.135135	5
2017	NM_007725	Cnn2	Cnn2	0.938702	781
2018	undefined	undefined	Cnn2	0.0612981	51
2019	NM_013850	Abca7	Abca7	0.862069	25
2020	undefined	undefined	Abca7	0.137931	4
2021	NM_025554	Polr2e	Polr2e	0.442231	111
2022	undefined	undefined	Polr2e	0.557769	140
2023	NM_001037741	Gpx4	Gpx4	2.35569e-07	0.000139928
2024	NM_008162	Gpx4	Gpx4	0.96633	574
2025	NR_110342	Gpx4	Gpx4	4.74951e-09	2.82121e-06
2026	undefined	undefined	Gpx4	0.03367	20
2027	NM_183426	Sbno2	Sbno2	0.461538	6
2028	undefined	undefined	Sbno2	0.538462	7
2029	NM_001301853	Stk11	Stk11	0	0
2030	NM_001301854	Stk11	Stk11	1.45882e-05	0.000481412
2031	NM_011492	Stk11	Stk11	0.787864	25.9995
2032	NR_126043	Stk11	Stk11	6.20422e-20	2.04739e-18
2033	undefined	undefined	Stk11	0.212121	7
2034	NM_001195268	Dos	Dos	0.5	1
2035	NR_036582	Dos	Dos	0.5	1
2036	undefined	undefined	Dos	0	0
2037	NM_025313	Atp5d	Atp5d	0.930464	562
2038	undefined	undefined	Atp5d	0.0695364	42
2039	NM_001305798	Midn	Midn	0.333333	1
2040	NM_001305799	Midn	Midn	0.333333	1
2041	NM_021565	Midn	Midn	0.333333	1
2042	undefined	undefined	Midn	0	0
2043	NM_007705	Cirbp	Cirbp	0.975	78
2044	undefined	undefined	Cirbp	0.025	2
2045	NM_027207	1600002K03Rik	1600002K03Rik	0.875	7
2046	undefined	undefined	1600002K03Rik	0.125	1
2047	NM_007909	Efna2	Efna2	1	5
2048	undefined	undefined	Efna2	0	0
2049	NM_023431	Mum1	Mum1	0.761905	32
2050	undefined	undefined	Mum1	0.238095	10
2051	NM_029272	Ndufs7	Ndufs7	0.934109	241
2052	undefined	undefined	Ndufs7	0.0658915	17
2053	NM_010255	Gamt	Gamt	0.859155	61
2054	undefined	undefined	Gamt	0.140845	10
2055	NM_001122604	Dazap1	Dazap1	0.333333	4.66667
2056	NM_001122605	Dazap1	Dazap1	0.333333	4.66667
2057	NM_133188	Dazap1	Dazap1	0.333333	4.66667
2058	undefined	undefined	Dazap1	0	0
2059	NM_009091	Rps15	Rps15	0.973276	1129
2060	undefined	undefined	Rps15	0.0267241	31
2061	NM_025521	2310011J03Rik	2310011J03Rik	0.978723	46
2062	undefined	undefined	2310011J03Rik	0.0212766	1
2063	NM_008793	Pcsk4	Pcsk4	0.333333	1
2064	undefined	undefined	Pcsk4	0.666667	2
2065	NM_001204931	Reep6	Reep6	1	7
2066	undefined	undefined	Reep6	0	0
2067	NM_001285435	Adamtsl5	Adamtsl5	0.283333	10.2
2068	NR_104339	Adamtsl5	Adamtsl5	0.0944446	3.40001
2069	NR_104340	Adamtsl5	Adamtsl5	0.0944446	3.40001
2070	undefined	undefined	Adamtsl5	0.527778	19
2071	NM_198615	Mex3d	Mex3d	1	4
2072	undefined	undefined	Mex3d	0	0
2073	NM_001306143	Mbd3	Mbd3	0.606736	53.9995
2074	NM_013595	Mbd3	Mbd3	0.112365	10.0005
2075	undefined	undefined	Mbd3	0.280899	25
2076	NM_025650	Uqcr11	Uqcr11	0.944444	323
2077	undefined	undefined	Uqcr11	0.0555556	19
2078	NM_001164147	Tcf3	Tcf3	0.0681642	6.2711
2079	NM_001164148	Tcf3	Tcf3	0.0681642	6.2711
2080	NM_001164149	Tcf3	Tcf3	0.0681642	6.2711
2081	NM_001164150	Tcf3	Tcf3	0.139536	12.8373
2082	NM_001164151	Tcf3	Tcf3	0.139536	12.8373
2083	NM_001164152	Tcf3	Tcf3	0.139536	12.8373
2084	NM_001164153	Tcf3	Tcf3	0.139536	12.8373
2085	NM_011548	Tcf3	Tcf3	0.139536	12.8373
2086	undefined	undefined	Tcf3	0.0978261	9
2087	NM_025852	Rexo1	Rexo1	0.9	9
2088	undefined	undefined	Rexo1	0.1	1
2089	NM_078477	Klf16	Klf16	1	5
2090	undefined	undefined	Klf16	0	0
2091	NM_145421	Abhd17a	Abhd17a	0.933333	14
2092	undefined	undefined	Abhd17a	0.0666667	1
2093	NM_019575	Scamp4	Scamp4	0.716981	114
2094	undefined	undefined	Scamp4	0.283019	45
2095	NM_001100606	Adat3	Adat3	0.8	8
2096	undefined	undefined	Adat3	0.2	2
2097	NM_001159591	Csnk1g2	Csnk1g2	0.754248	26.3987
2098	NM_134002	Csnk1g2	Csnk1g2	0.188609	6.60131
2099	undefined	undefined	Csnk1g2	0.0571429	2
2100	NM_145361	Btbd2	Btbd2	0.928571	13
2101	undefined	undefined	Btbd2	0.0714286	1
2102	NM_021462	Mknk2	Mknk2	0.95	38
2103	undefined	undefined	Mknk2	0.05	2
2104	NM_172457	Mob3a	Mob3a	0.216216	8
2105	undefined	undefined	Mob3a	0.783784	29
2106	undefined	undefined	Izumo4	1	1
2107	NM_007460	Ap3d1	Ap3d1	0.117647	4
2108	undefined	undefined	Ap3d1	0.882353	30
2109	NM_199322	Dot1l	Dot1l	1	1
2110	undefined	undefined	Dot1l	0	0
2111	NM_023900	Plekhj1	Plekhj1	0.535211	38
2112	undefined	undefined	Plekhj1	0.464789	33
2113	NM_013651	Sf3a2	Sf3a2	1	2
2114	undefined	undefined	Sf3a2	0	0
2115	NM_028001	Jsrp1	Jsrp1	0.655172	38
2116	undefined	undefined	Jsrp1	0.344828	20
2117	NM_025349	Lsm7	Lsm7	0.861386	87
2118	undefined	undefined	Lsm7	0.138614	14
2119	NM_175195	Sppl2b	Sppl2b	0.6	9
2120	undefined	undefined	Sppl2b	0.4	6
2121	NM_013895	Timm13	Timm13	0.980716	356
2122	undefined	undefined	Timm13	0.0192837	7
2123	NM_010722	Lmnb2	Lmnb2	0.758621	22
2124	undefined	undefined	Lmnb2	0.241379	7
2125	NM_008655	Gadd45b	Gadd45b	0.142857	2
2126	undefined	undefined	Gadd45b	0.857143	12
2127	NM_134135	Slc39a3	Slc39a3	1	7
2128	undefined	undefined	Slc39a3	0	0
2129	NM_024499	Sgta	Sgta	0.348178	86
2130	undefined	undefined	Sgta	0.651822	161
2131	NM_022653	Thop1	Thop1	0.813953	35
2132	undefined	undefined	Thop1	0.186047	8
2133	NM_145365	Creb3l3	Creb3l3	1	1
2134	undefined	undefined	Creb3l3	0	0
2135	NM_023138	Map2k2	Map2k2	0.788546	179
2136	undefined	undefined	Map2k2	0.211454	48
2137	NM_010731	Zbtb7a	Zbtb7a	0.55814	24
2138	undefined	undefined	Zbtb7a	0.44186	19
2139	NM_021501	Pias4	Pias4	0.0714286	1
2140	undefined	undefined	Pias4	0.928571	13
2141	NM_007907	Eef2	Eef2	0.966667	1247
2142	undefined	undefined	Eef2	0.0333333	43
2143	NM_001190473	Dapk3	Dapk3	8.43557e-07	2.36196e-05
2144	NM_001190474	Dapk3	Dapk3	0.714284	20
2145	NM_007828	Dapk3	Dapk3	8.43557e-07	2.36196e-05
2146	undefined	undefined	Dapk3	0.285714	8
2147	NM_027120	Nmrk2	Nmrk2	0.428571	3
2148	undefined	undefined	Nmrk2	0.571429	4
2149	NM_025317	Mrpl54	Mrpl54	0.960317	121
2150	undefined	undefined	Mrpl54	0.0396825	5
2151	NM_018758	Apba3	Apba3	0.789474	45
2152	undefined	undefined	Apba3	0.210526	12
2153	NM_001146687	Pip5k1c	Pip5k1c	0.740739	6.66666
2154	NM_001293646	Pip5k1c	Pip5k1c	4.52112e-07	4.06901e-06
2155	NM_001293647	Pip5k1c	Pip5k1c	0.0740745	0.66667
2156	NM_008844	Pip5k1c	Pip5k1c	0.0740745	0.66667
2157	undefined	undefined	Pip5k1c	0.111111	1
2158	NM_027381	Cactin	Cactin	0.958333	23
2159	undefined	undefined	Cactin	0.0416667	1
2160	NM_001163165	Hmg20b	Hmg20b	0.21612	24.2055
2161	NM_001163166	Hmg20b	Hmg20b	0.102373	11.4658
2162	NM_010440	Hmg20b	Hmg20b	0.511863	57.3287
2163	undefined	undefined	Hmg20b	0.169643	19
2164	NM_019757	Fzr1	Fzr1	0.153846	14
2165	undefined	undefined	Fzr1	0.846154	77
2166	NM_133964	Dohh	Dohh	0.905797	125
2167	undefined	undefined	Dohh	0.0942029	13
2168	NM_008688	Nfic	Nfic	0.77596	48.8855
2169	NM_026756	Nfic	Nfic	0.160548	10.1145
2170	undefined	undefined	Nfic	0.0634921	4
2171	undefined	undefined	Celf5	1	2
2172	NM_134009	Ncln	Ncln	0.705128	55
2173	undefined	undefined	Ncln	0.294872	23
2174	NM_010301	Gna11	Gna11	0.75	96
2175	undefined	undefined	Gna11	0.25	32
2176	NM_001276288	Aes	Aes	0.446873	68.8184
2177	NM_010347	Aes	Aes	0.446873	68.8184
2178	NR_074087	Aes	Aes	0.00885172	1.36316
2179	undefined	undefined	Aes	0.0974026	15
2180	NM_001252401	Tle2	Tle2	0.214286	3
2181	undefined	undefined	Tle2	0.785714	11
2182	NM_053254	Tle6	Tle6	0.142857	2
2183	undefined	undefined	Tle6	0.857143	12
2184	NM_001163430	Sirt6	Sirt6	0.0227273	1
2185	NM_181586	Sirt6	Sirt6	0.954545	42
2186	undefined	undefined	Sirt6	0.0227273	1
2187	undefined	undefined	Ankrd24	1	2
2188	NM_001024626	Zfp873	Zfp873	1	1
2189	undefined	undefined	Zfp873	0	0
2190	NM_001163064	AU041133	AU041133	0	0
2191	undefined	undefined	AU041133	1	1
2192	NM_001105557	Zfp938	Zfp938	0.1	1
2193	undefined	undefined	Zfp938	0.9	9
2194	NM_001135567	1190007I07Rik	1190007I07Rik	0.3	3
2195	NM_001135568	1190007I07Rik	1190007I07Rik	0.6	6
2196	undefined	undefined	1190007I07Rik	0.1	1
2197	NM_029102	Glt8d2	Glt8d2	0.916667	11
2198	undefined	undefined	Glt8d2	0.0833333	1
2199	undefined	undefined	Hcfc2	1	24
2200	NM_010914	Nfyb	Nfyb	0.961538	25
2201	undefined	undefined	Nfyb	0.0384615	1
2202	NM_001042513	Txnrd1	Txnrd1	0.760295	92.756
2203	NM_001042514	Txnrd1	Txnrd1	0.0133405	1.62754
2204	NM_001042523	Txnrd1	Txnrd1	1.11301e-07	1.35787e-05
2205	NM_015762	Txnrd1	Txnrd1	0.0952168	11.6164
2206	undefined	undefined	Txnrd1	0.131148	16
2207	NM_021439	Chst11	Chst11	1	2
2208	undefined	undefined	Chst11	0	0
2209	NM_177388	Slc41a2	Slc41a2	0.142857	1
2210	undefined	undefined	Slc41a2	0.857143	6
2211	NM_026579	D10Wsu102e	D10Wsu102e	0.904762	19
2212	undefined	undefined	D10Wsu102e	0.0952381	2
2213	NM_153543	Aldh1l2	Aldh1l2	0.727273	8
2214	undefined	undefined	Aldh1l2	0.272727	3
2215	NM_001033375	A230046K03Rik	A230046K03Rik	0.8	12
2216	undefined	undefined	A230046K03Rik	0.2	3
2217	NM_145220	Appl2	Appl2	0.32	8
2218	undefined	undefined	Appl2	0.68	17
2219	NM_001004363	Nuak1	Nuak1	0.4	2
2220	undefined	undefined	Nuak1	0.6	3
2221	NM_175451	Ckap4	Ckap4	0.930233	80
2222	undefined	undefined	Ckap4	0.0697674	6
2223	NM_146008	Tcp11l2	Tcp11l2	0.133333	2
2224	undefined	undefined	Tcp11l2	0.866667	13
2225	NM_027423	Polr3b	Polr3b	0.5	5
2226	undefined	undefined	Polr3b	0.5	5
2227	NM_001013441	Ric8b	Ric8b	0.833333	5
2228	NM_183172	Ric8b	Ric8b	3.55556e-07	2.13333e-06
2229	undefined	undefined	Ric8b	0.166667	1
2230	undefined	undefined	Fhl4	1	1
2231	NM_001013028	Tmem263	Tmem263	0.956386	307
2232	undefined	undefined	Tmem263	0.0436137	14
2233	NM_028832	Mterf2	Mterf2	0.727273	8
2234	undefined	undefined	Mterf2	0.272727	3
2235	NM_007771	Cry1	Cry1	0.777778	7
2236	undefined	undefined	Cry1	0.222222	2
2237	NM_001017525	Btbd11	Btbd11	0.624991	4.99993
2238	NM_028709	Btbd11	Btbd11	8.56912e-06	6.8553e-05
2239	undefined	undefined	Btbd11	0.375	3
2240	NM_133993	Pwp1	Pwp1	0.958333	46
2241	undefined	undefined	Pwp1	0.0416667	2
2242	NM_001302886	Prdm4	Prdm4	0.649997	12.9999
2243	NM_001302887	Prdm4	Prdm4	1.41903e-06	2.83806e-05
2244	NM_181650	Prdm4	Prdm4	1.41903e-06	2.83806e-05
2245	undefined	undefined	Prdm4	0.35	7
2246	NM_145422	Rtcb	Rtcb	0.852071	144
2247	undefined	undefined	Rtcb	0.147929	25
2248	NM_153195	Fbxo7	Fbxo7	0.782609	18
2249	undefined	undefined	Fbxo7	0.217391	5
2250	NM_011595	Timp3	Timp3	1	22
2251	undefined	undefined	Timp3	0	0
2252	NR_015572	1810014B01Rik	1810014B01Rik	0.5	3
2253	undefined	undefined	1810014B01Rik	0.5	3
2254	NM_011631	Hsp90b1	Hsp90b1	0.401425	169
2255	undefined	undefined	Hsp90b1	0.598575	252
2256	NM_001003910	Ttc41	Ttc41	0.333333	1
2257	undefined	undefined	Ttc41	0.666667	2
2258	NM_175331	Nt5dc3	Nt5dc3	1	1
2259	undefined	undefined	Nt5dc3	0	0
2260	NM_001111274	Igf1	Igf1	4.35965e-07	2.17983e-06
2261	NM_001111275	Igf1	Igf1	0.799999	3.99999
2262	NM_001111276	Igf1	Igf1	4.35965e-07	2.17983e-06
2263	NM_010512	Igf1	Igf1	4.35965e-07	2.17983e-06
2264	undefined	undefined	Igf1	0.2	1
2265	NM_029249	Parpbp	Parpbp	0.5	7
2266	undefined	undefined	Parpbp	0.5	7
2267	NM_027191	Nup37	Nup37	0.83732	31.8182
2268	NM_028334	Nup37	Nup37	0.0837325	3.18183
2269	undefined	undefined	Nup37	0.0789474	3
2270	NM_001122960	Ccdc53	Ccdc53	0.490196	25
2271	NM_026070	Ccdc53	Ccdc53	0.490196	25
2272	NM_027487	Ccdc53	Ccdc53	0.0196078	1
2273	undefined	undefined	Ccdc53	0	0
2274	NM_027878	Dram1	Dram1	0.714286	5
2275	undefined	undefined	Dram1	0.285714	2
2276	NM_001004164	Gnptab	Gnptab	0.5	2
2277	undefined	undefined	Gnptab	0.5	2
2278	NM_001146690	Chpt1	Chpt1	0.205882	7
2279	NM_144807	Chpt1	Chpt1	0.352941	12
2280	NR_027477	Chpt1	Chpt1	0.176471	6
2281	undefined	undefined	Chpt1	0.264706	9
2282	NM_025859	Arl1	Arl1	0	0
2283	undefined	undefined	Arl1	1	13
2284	NM_175158	Utp20	Utp20	0.75	3
2285	undefined	undefined	Utp20	0.25	1
2286	NM_001033331	Gas2l3	Gas2l3	0.3	1.5
2287	NM_001079876	Gas2l3	Gas2l3	0.3	1.5
2288	NM_001284344	Gas2l3	Gas2l3	0	0
2289	undefined	undefined	Gas2l3	0.4	2
2290	undefined	undefined	Nr1h4	1	1
2291	NM_198021	Scyl2	Scyl2	0.666667	2
2292	undefined	undefined	Scyl2	0.333333	1
2293	NM_025914	Actr6	Actr6	0.73913	17
2294	undefined	undefined	Actr6	0.26087	6
2295	NM_029166	Uhrf1bp1l	Uhrf1bp1l	0.6	6
2296	undefined	undefined	Uhrf1bp1l	0.4	4
2297	NM_009684	Apaf1	Apaf1	1	1
2298	undefined	undefined	Apaf1	0	0
2299	NM_026166	Ikbip	Ikbip	0.532258	33
2300	NM_027078	Ikbip	Ikbip	0.322581	20
2301	undefined	undefined	Ikbip	0.145161	9
2302	NM_133668	Slc25a3	Slc25a3	0.250617	203
2303	undefined	undefined	Slc25a3	0.749383	607
2304	NM_001080129	Tmpo	Tmpo	0.397629	32.2079
2305	NM_001080130	Tmpo	Tmpo	0.0592831	4.80193
2306	NM_001080131	Tmpo	Tmpo	0.014821	1.2005
2307	NM_001080132	Tmpo	Tmpo	0.0145244	1.17648
2308	NM_001283048	Tmpo	Tmpo	0.254483	20.6132
2309	NM_011605	Tmpo	Tmpo	0.0987654	8
2310	undefined	undefined	Tmpo	0.160494	13
2311	NM_008682	Nedd1	Nedd1	0.92	23
2312	undefined	undefined	Nedd1	0.08	2
2313	NM_146239	Cdk17	Cdk17	0.833333	5
2314	undefined	undefined	Cdk17	0.166667	1
2315	NM_001282967	Elk3	Elk3	3.38249e-07	9.47097e-06
2316	NM_013508	Elk3	Elk3	0.857143	24
2317	undefined	undefined	Elk3	0.142857	4
2318	NM_008517	Lta4h	Lta4h	0.747664	80
2319	undefined	undefined	Lta4h	0.252336	27
2320	undefined	undefined	Amdhd1	1	1
2321	NM_027246	Snrpf	Snrpf	0.994872	194
2322	undefined	undefined	Snrpf	0.00512821	1
2323	undefined	undefined	Usp44	1	2
2324	NM_019648	Metap2	Metap2	0.946809	356
2325	undefined	undefined	Metap2	0.0531915	20
2326	NM_001304572	Vezt	Vezt	2.16924e-07	4.33847e-06
2327	NM_001304575	Vezt	Vezt	0.269231	5.38461
2328	NM_001304720	Vezt	Vezt	8.67694e-08	1.73539e-06
2329	NM_172538	Vezt	Vezt	0.430769	8.61538
2330	undefined	undefined	Vezt	0.3	6
2331	NM_053072	Fgd6	Fgd6	1	1
2332	undefined	undefined	Fgd6	0	0
2333	NM_011629	Nr2c1	Nr2c1	0.8	8
2334	undefined	undefined	Nr2c1	0.2	2
2335	NM_025551	Ndufa12	Ndufa12	0.968553	308
2336	undefined	undefined	Ndufa12	0.0314465	10
2337	NM_001168684	Tmcc3	Tmcc3	0.333333	0.333333
2338	NM_172051	Tmcc3	Tmcc3	0.333333	0.333333
2339	NM_177026	Tmcc3	Tmcc3	0.333333	0.333333
2340	undefined	undefined	Tmcc3	0	0
2341	NR_015524	Cep83os	Cep83os	1	4
2342	undefined	undefined	Cep83os	0	0
2343	NM_029852	Cep83	Cep83	0.130435	3
2344	undefined	undefined	Cep83	0.869565	20
2345	NM_009950	Cradd	Cradd	0.428571	3
2346	undefined	undefined	Cradd	0.571429	4
2347	NM_001168655	Socs2	Socs2	0.0188237	2.25884
2348	NM_001168656	Socs2	Socs2	0.00941191	1.12943
2349	NM_001168657	Socs2	Socs2	0.0564707	6.77649
2350	NM_007706	Socs2	Socs2	0.715294	85.8352
2351	undefined	undefined	Socs2	0.2	24
2352	NM_026065	Mrpl42	Mrpl42	0.161765	33
2353	undefined	undefined	Mrpl42	0.838235	171
2354	NM_080560	Ube2n	Ube2n	0.365854	90
2355	undefined	undefined	Ube2n	0.634146	156
2356	NM_027722	Nudt4	Nudt4	0.833333	30
2357	undefined	undefined	Nudt4	0.166667	6
2358	NM_001001932	Eea1	Eea1	0.75	12
2359	undefined	undefined	Eea1	0.25	4
2360	NM_007569	Btg1	Btg1	0.965753	141
2361	undefined	undefined	Btg1	0.0342466	5
2362	NM_001190451	Dcn	Dcn	1	30
2363	NM_007833	Dcn	Dcn	3.98248e-08	1.19474e-06
2364	undefined	undefined	Dcn	0	0
2365	NM_026482	Atp2b1	Atp2b1	0.534884	23
2366	undefined	undefined	Atp2b1	0.465116	20
2367	NM_027740	Poc1b	Poc1b	0	0
2368	undefined	undefined	Poc1b	1	10
2369	NM_015737	Galnt4	Galnt4	1	3
2370	undefined	undefined	Galnt4	0	0
2371	NM_026268	Dusp6	Dusp6	1	13
2372	undefined	undefined	Dusp6	0	0
2373	NM_013598	Kitl	Kitl	1	9
2374	undefined	undefined	Kitl	0	0
2375	NM_001110013	Tmtc3	Tmtc3	0.8	8
2376	undefined	undefined	Tmtc3	0.2	2
2377	NM_146009	Cep290	Cep290	0.333333	1
2378	undefined	undefined	Cep290	0.666667	2
2379	NM_175128	4930430F08Rik	4930430F08Rik	0.947368	18
2380	undefined	undefined	4930430F08Rik	0.0526316	1
2381	NM_207522	Mettl25	Mettl25	0.428571	3
2382	undefined	undefined	Mettl25	0.571429	4
2383	NM_025602	Ccdc59	Ccdc59	0.836735	41
2384	undefined	undefined	Ccdc59	0.163265	8
2385	undefined	undefined	Acss3	1	1
2386	NM_008656	Myf5	Myf5	0.973988	337
2387	undefined	undefined	Myf5	0.0260116	9
2388	NM_027892	Ppp1r12a	Ppp1r12a	0.625	5
2389	undefined	undefined	Ppp1r12a	0.375	3
2390	NM_001081035	Nav3	Nav3	0.5	2
2391	undefined	undefined	Nav3	0.5	2
2392	NM_178609	E2f7	E2f7	0.333333	3
2393	undefined	undefined	E2f7	0.666667	6
2394	NM_007792	Csrp2	Csrp2	0.882022	157
2395	undefined	undefined	Csrp2	0.117978	21
2396	NM_172554	Zdhhc17	Zdhhc17	0.666667	2
2397	undefined	undefined	Zdhhc17	0.333333	1
2398	NM_001003717	Osbpl8	Osbpl8	0.53333	6.39996
2399	NM_175489	Osbpl8	Osbpl8	0.133336	1.60004
2400	undefined	undefined	Osbpl8	0.333333	4
2401	NM_027914	Bbs10	Bbs10	1	2
2402	undefined	undefined	Bbs10	0	0
2403	NM_001146707	Nap1l1	Nap1l1	0.0707071	15.2727
2404	NM_015781	Nap1l1	Nap1l1	0.188552	40.7273
2405	undefined	undefined	Nap1l1	0.740741	160
2406	NM_009344	Phlda1	Phlda1	0.909091	10
2407	undefined	undefined	Phlda1	0.0909091	1
2408	NM_178610	Krr1	Krr1	0.909091	30
2409	undefined	undefined	Krr1	0.0909091	3
2410	NM_028608	Glipr1	Glipr1	1	3
2411	undefined	undefined	Glipr1	0	0
2412	NM_001033474	Atxn7l3b	Atxn7l3b	1	71
2413	undefined	undefined	Atxn7l3b	0	0
2414	undefined	undefined	Trhde	1	2
2415	NM_025706	Tbc1d15	Tbc1d15	0.924528	49
2416	undefined	undefined	Tbc1d15	0.0754717	4
2417	NM_024454	Rab21	Rab21	1	3
2418	undefined	undefined	Rab21	0	0
2419	NM_133683	Tmem19	Tmem19	0.704545	31
2420	undefined	undefined	Tmem19	0.295455	13
2421	NM_025780	Thap2	Thap2	0.428571	3
2422	undefined	undefined	Thap2	0.571429	4
2423	NM_001033261	Zfc3h1	Zfc3h1	0.428571	3
2424	undefined	undefined	Zfc3h1	0.571429	4
2425	NM_001168679	Tspan8	Tspan8	0.437498	3.49999
2426	NM_001168680	Tspan8	Tspan8	3.32267e-06	2.65814e-05
2427	NM_146010	Tspan8	Tspan8	0.437498	3.49999
2428	undefined	undefined	Tspan8	0.125	1
2429	NM_021452	Kcnmb4	Kcnmb4	1	2
2430	undefined	undefined	Kcnmb4	0	0
2431	NM_001037846	Cnot2	Cnot2	0.432246	22.9091
2432	NM_001037847	Cnot2	Cnot2	0.0720412	3.81819
2433	NM_028082	Cnot2	Cnot2	0.024014	1.27274
2434	NR_024327	Cnot2	Cnot2	2.56222e-07	1.35798e-05
2435	undefined	undefined	Cnot2	0.471698	25
2436	NM_001003950	Rab3ip	Rab3ip	0.0816327	4
2437	undefined	undefined	Rab3ip	0.918367	45
2438	NR_038025	4933412E12Rik	4933412E12Rik	2.54026e-06	1.27013e-05
2439	NR_038026	4933412E12Rik	4933412E12Rik	0.599997	2.99999
2440	undefined	undefined	4933412E12Rik	0.4	2
2441	NM_007636	Cct2	Cct2	0.932065	343
2442	undefined	undefined	Cct2	0.0679348	25
2443	NM_177798	Frs2	Frs2	0.5	2
2444	undefined	undefined	Frs2	0.5	2
2445	NM_026570	Yeats4	Yeats4	0.9375	60
2446	undefined	undefined	Yeats4	0.0625	4
2447	NM_001013391	Cpsf6	Cpsf6	0.775862	45
2448	undefined	undefined	Cpsf6	0.224138	13
2449	NM_027468	Cpm	Cpm	1	2
2450	undefined	undefined	Cpm	0	0
2451	NM_001288586	Mdm2	Mdm2	0.0981451	5.10354
2452	NM_010786	Mdm2	Mdm2	0.613393	31.8965
2453	undefined	undefined	Mdm2	0.288462	15
2454	NM_029875	Slc35e3	Slc35e3	1	4
2455	undefined	undefined	Slc35e3	0	0
2456	NM_134010	Nup107	Nup107	0.325581	14
2457	undefined	undefined	Nup107	0.674419	29
2458	NM_024457	Rap1b	Rap1b	0.11194	15
2459	undefined	undefined	Rap1b	0.88806	119
2460	NM_001162904	Mdm1	Mdm1	0.5	4
2461	NM_001162905	Mdm1	Mdm1	0.125	1
2462	NM_148922	Mdm1	Mdm1	0.125	1
2463	undefined	undefined	Mdm1	0.25	2
2464	NM_001014390	Dyrk2	Dyrk2	1	1
2465	undefined	undefined	Dyrk2	0	0
2466	NM_027994	Cand1	Cand1	0.9375	15
2467	undefined	undefined	Cand1	0.0625	1
2468	NM_080446	Helb	Helb	1	2
2469	undefined	undefined	Helb	0	0
2470	undefined	undefined	Irak3	1	1
2471	NM_026617	Tmbim4	Tmbim4	0.0194175	2
2472	undefined	undefined	Tmbim4	0.980583	101
2473	NM_025431	Llph	Llph	0.91358	74
2474	undefined	undefined	Llph	0.0864198	7
2475	NM_010441	Hmga2	Hmga2	0.727273	16
2476	undefined	undefined	Hmga2	0.272727	6
2477	NM_177092	Msrb3	Msrb3	0.8	4
2478	undefined	undefined	Msrb3	0.2	1
2479	NM_001081193	Lemd3	Lemd3	0.5	1
2480	undefined	undefined	Lemd3	0.5	1
2481	NM_029364	Gns	Gns	0.87037	47
2482	undefined	undefined	Gns	0.12963	7
2483	NM_138956	Rassf3	Rassf3	0.666667	4
2484	undefined	undefined	Rassf3	0.333333	2
2485	NM_019786	Tbk1	Tbk1	0.84375	27
2486	undefined	undefined	Tbk1	0.15625	5
2487	NM_001081056	Xpot	Xpot	0.133333	2
2488	undefined	undefined	Xpot	0.866667	13
2489	NM_173022	BC048403	BC048403	0.333333	1
2490	undefined	undefined	BC048403	0.666667	2
2491	NM_153059	Tmem5	Tmem5	0.380282	27
2492	undefined	undefined	Tmem5	0.619718	44
2493	NM_016847	Avpr1a	Avpr1a	0.666667	6
2494	undefined	undefined	Avpr1a	0.333333	3
2495	undefined	undefined	Ppm1h	1	1
2496	NM_001163024	Mon2	Mon2	2.7962e-06	1.3981e-05
2497	NM_001163025	Mon2	Mon2	0.499999	2.49999
2498	NM_153395	Mon2	Mon2	0.499999	2.49999
2499	undefined	undefined	Mon2	0	0
2500	NM_001301628	Usp15	Usp15	0.43344	25.1395
2501	NM_027604	Usp15	Usp15	0.376905	21.8605
2502	undefined	undefined	Usp15	0.189655	11
2503	NM_177152	Lrig3	Lrig3	1	3
2504	undefined	undefined	Lrig3	0	0
2505	NM_001159559	Xrcc6bp1	Xrcc6bp1	0.842105	16
2506	NM_026858	Xrcc6bp1	Xrcc6bp1	0	0
2507	undefined	undefined	Xrcc6bp1	0.157895	3
2508	NM_001113470	Ctdsp2	Ctdsp2	0.948617	38.8933
2509	NM_146012	Ctdsp2	Ctdsp2	0.00260238	0.106698
2510	undefined	undefined	Ctdsp2	0.0487805	2
2511	NM_025537	Tsfm	Tsfm	0.678161	59
2512	undefined	undefined	Tsfm	0.321839	28
2513	NM_010792	Mettl1	Mettl1	0.6	6
2514	undefined	undefined	Mettl1	0.4	4
2515	NM_001033262	2024-03-09	2024-03-09	1	5
2516	undefined	undefined	2024-03-09	0	0
2517	NM_009870	Cdk4	Cdk4	0.655102	321
2518	undefined	undefined	Cdk4	0.344898	169
2519	NM_025982	Tspan31	Tspan31	0.659898	130
2520	undefined	undefined	Tspan31	0.340102	67
2521	NM_001171026	Os9	Os9	0.0863987	4.14714
2522	NM_177614	Os9	Os9	0.892768	42.8529
2523	undefined	undefined	Os9	0.0208333	1
2524	NM_001244617	B4galnt1	B4galnt1	0.0555556	2
2525	NM_008080	B4galnt1	B4galnt1	0.55291	19.9048
2526	NM_027739	B4galnt1	B4galnt1	1.04349e-07	3.75657e-06
2527	NR_045166	B4galnt1	B4galnt1	0.0582011	2.09524
2528	undefined	undefined	B4galnt1	0.333333	12
2529	undefined	undefined	Slc26a10	1	3
2530	NM_001166413	Arhgef25	Arhgef25	1.38798e-05	0.000555191
2531	NM_028027	Arhgef25	Arhgef25	0.674986	26.9994
2532	undefined	undefined	Arhgef25	0.325	13
2533	NM_030714	Dtx3	Dtx3	0.538462	7
2534	undefined	undefined	Dtx3	0.461538	6
2535	NM_054097	Pip4k2c	Pip4k2c	0.740741	20
2536	undefined	undefined	Pip4k2c	0.259259	7
2537	NM_001190453	Dctn2	Dctn2	3.86754e-07	0.000126855
2538	NM_001190454	Dctn2	Dctn2	0.381097	125
2539	NM_027151	Dctn2	Dctn2	0.381097	125
2540	undefined	undefined	Dctn2	0.237805	78
2541	NM_033072	Mbd6	Mbd6	0.75	3
2542	undefined	undefined	Mbd6	0.25	1
2543	NM_001290183	Ddit3	Ddit3	0.0893307	3.4839
2544	NM_007837	Ddit3	Ddit3	0.833746	32.5161
2545	undefined	undefined	Ddit3	0.0769231	3
2546	NM_001003913	Mars	Mars	0.875601	91.9381
2547	NM_001171582	Mars	Mars	0.057732	6.06186
2548	undefined	undefined	Mars	0.0666667	7
2549	NM_146011	Arhgap9	Arhgap9	0	0
2550	undefined	undefined	Arhgap9	1	1
2551	NM_001168292	R3hdm2	R3hdm2	0.292208	3.21429
2552	NM_001168293	R3hdm2	R3hdm2	0.262987	2.89286
2553	NM_027900	R3hdm2	R3hdm2	0.262987	2.89286
2554	undefined	undefined	R3hdm2	0.181818	2
2555	NM_177707	Stac3	Stac3	0	0
2556	undefined	undefined	Stac3	1	7
2557	NM_001252316	Shmt2	Shmt2	0.133253	22.12
2558	NM_028230	Shmt2	Shmt2	0.818554	135.88
2559	undefined	undefined	Shmt2	0.0481928	8
2560	NM_008512	Lrp1	Lrp1	0.896552	26
2561	undefined	undefined	Lrp1	0.103448	3
2562	NM_001122895	Nab2	Nab2	0.21667	3.25005
2563	NM_008668	Nab2	Nab2	0.649997	9.74995
2564	undefined	undefined	Nab2	0.133333	2
2565	NM_001113211	Tmem194	Tmem194	0.5	2
2566	NM_173732	Tmem194	Tmem194	0.25	1
2567	undefined	undefined	Tmem194	0.25	1
2568	NM_008921	Prim1	Prim1	0.463415	19
2569	undefined	undefined	Prim1	0.536585	22
2570	NM_001113199	Naca	Naca	0.00129465	1.05643
2571	NM_001282976	Naca	Naca	4.00893e-07	0.000327129
2572	NM_013608	Naca	Naca	0.985225	803.943
2573	undefined	undefined	Naca	0.0134804	11
2574	NM_019766	Ptges3	Ptges3	0.828054	366
2575	undefined	undefined	Ptges3	0.171946	76
2576	NM_016774	Atp5b	Atp5b	0.964403	1463
2577	undefined	undefined	Atp5b	0.0355966	54
2578	NM_054078	Baz2a	Baz2a	0.833333	5
2579	undefined	undefined	Baz2a	0.166667	1
2580	NM_001039080	Rbms2	Rbms2	1.04191e-05	0.00060431
2581	NM_019711	Rbms2	Rbms2	0.862059	49.9994
2582	undefined	undefined	Rbms2	0.137931	8
2583	NM_001033264	Gls2	Gls2	0	0
2584	NM_001285779	Gls2	Gls2	0	0
2585	undefined	undefined	Gls2	1	1
2586	NM_025716	Spryd4	Spryd4	0.666667	12
2587	undefined	undefined	Spryd4	0.333333	6
2588	NM_001136082	Timeless	Timeless	0.272727	3
2589	NM_001164080	Timeless	Timeless	0.272727	3
2590	NM_001164081	Timeless	Timeless	0.272727	3
2591	undefined	undefined	Timeless	0.181818	2
2592	NM_019963	Stat2	Stat2	0.2	1
2593	undefined	undefined	Stat2	0.8	4
2594	NM_001252326	Pan2	Pan2	7.27386e-06	5.0917e-05
2595	NM_001252327	Pan2	Pan2	7.27386e-06	5.0917e-05
2596	NM_133992	Pan2	Pan2	0.428557	2.9999
2597	undefined	undefined	Pan2	0.571429	4
2598	NM_019953	Cnpy2	Cnpy2	0.894309	110
2599	undefined	undefined	Cnpy2	0.105691	13
2600	NM_026444	Cs	Cs	0.111111	30
2601	undefined	undefined	Cs	0.888889	240
2602	NM_001081040	Coq10a	Coq10a	0.307692	4
2603	undefined	undefined	Coq10a	0.692308	9
2604	undefined	undefined	Ankrd52	1	1
2605	NM_027257	Nabp2	Nabp2	0.507463	34
2606	undefined	undefined	Nabp2	0.492537	33
2607	NM_001164237	Rnf41	Rnf41	0.866664	25.9999
2608	NM_026259	Rnf41	Rnf41	0	0
2609	NR_104288	Rnf41	Rnf41	1.21427e-06	3.64281e-05
2610	NR_104289	Rnf41	Rnf41	1.06249e-06	3.18746e-05
2611	NR_104290	Rnf41	Rnf41	3.71483e-12	1.11445e-10
2612	undefined	undefined	Rnf41	0.133333	4
2613	NM_001114096	Smarcc2	Smarcc2	0.174803	3.67086
2614	NM_001114097	Smarcc2	Smarcc2	0.320795	6.73669
2615	NM_198160	Smarcc2	Smarcc2	0.409164	8.59245
2616	undefined	undefined	Smarcc2	0.0952381	2
2617	NM_010860	Myl6	Myl6	0.0692395	122
2618	undefined	undefined	Myl6	0.93076	1640
2619	NR_131150	A430046D13Rik	A430046D13Rik	1	1
2620	undefined	undefined	A430046D13Rik	0	0
2621	NM_011843	Esyt1	Esyt1	0.615385	40
2622	undefined	undefined	Esyt1	0.384615	25
2623	NM_134003	Zc3h10	Zc3h10	0.428571	3
2624	undefined	undefined	Zc3h10	0.571429	4
2625	NM_018860	Rpl41	Rpl41	0.94289	2493
2626	undefined	undefined	Rpl41	0.0571104	151
2627	NM_011119	Pa2g4	Pa2g4	0.541899	97
2628	undefined	undefined	Pa2g4	0.458101	82
2629	NM_013765	Rps26	Rps26	0.994318	1575
2630	undefined	undefined	Rps26	0.00568182	9
2631	NM_173733	Suox	Suox	1	22
2632	undefined	undefined	Suox	0	0
2633	NM_177411	Rab5b	Rab5b	0.6	9
2634	undefined	undefined	Rab5b	0.4	6
2635	NM_016756	Cdk2	Cdk2	0.625	20
2636	NM_183417	Cdk2	Cdk2	0.21875	7
2637	undefined	undefined	Cdk2	0.15625	5
2638	NM_021882	Pmel	Pmel	1	1
2639	undefined	undefined	Pmel	0	0
2640	NM_016811	Dgka	Dgka	0.428571	6
2641	undefined	undefined	Dgka	0.571429	8
2642	NM_001170869	Wibg	Wibg	0.227273	2.5
2643	NM_001253704	Wibg	Wibg	2.90909e-07	3.2e-06
2644	NM_001253705	Wibg	Wibg	0.113637	1.25
2645	NM_030100	Wibg	Wibg	0.568181	6.25
2646	undefined	undefined	Wibg	0.0909091	1
2647	NM_025364	Sarnp	Sarnp	0.855319	201
2648	undefined	undefined	Sarnp	0.144681	34
2649	NM_001042580	Cd63	Cd63	7.64048e-07	0.00149677
2650	NM_001282966	Cd63	Cd63	0.00130676	2.55994
2651	NM_007653	Cd63	Cd63	0.976232	1912.44
2652	undefined	undefined	Cd63	0.0224604	44
2653	NM_134006	Rdh5	Rdh5	0.3125	5
2654	undefined	undefined	Rdh5	0.6875	11
2655	NM_015740	Bloc1s1	Bloc1s1	0.866142	110
2656	undefined	undefined	Bloc1s1	0.133858	17
2657	NM_008398	Itga7	Itga7	0.733333	77
2658	undefined	undefined	Itga7	0.266667	28
2659	NM_001166547	Eif4enif1	Eif4enif1	0.230745	2.99969
2660	NM_001166548	Eif4enif1	Eif4enif1	2.39011e-05	0.000310714
2661	NM_001166549	Eif4enif1	Eif4enif1	2.39011e-05	0.000310714
2662	NM_023743	Eif4enif1	Eif4enif1	0.230745	2.99969
2663	undefined	undefined	Eif4enif1	0.538462	7
2664	NM_007879	Drg1	Drg1	0.687861	119
2665	undefined	undefined	Drg1	0.312139	54
2666	NM_001034030	Limk2	Limk2	3.88366e-06	7.37896e-05
2667	NM_010718	Limk2	Limk2	0.342104	6.49997
2668	NM_173053	Limk2	Limk2	0.342103	6.49996
2669	undefined	undefined	Limk2	0.315789	6
2670	NM_001290472	Rnf185	Rnf185	0.481571	17.8181
2671	NM_001290473	Rnf185	Rnf185	0.275184	10.1818
2672	NM_145355	Rnf185	Rnf185	1.01466e-06	3.75424e-05
2673	NR_110959	Rnf185	Rnf185	8.41089e-08	3.11203e-06
2674	undefined	undefined	Rnf185	0.243243	9
2675	NR_045275	8430429K09Rik	8430429K09Rik	0.277781	1.66669
2676	NR_045276	8430429K09Rik	8430429K09Rik	0.555552	3.33331
2677	undefined	undefined	8430429K09Rik	0.166667	1
2678	NM_053267	Selm	Selm	0.945736	244
2679	undefined	undefined	Selm	0.0542636	14
2680	NM_001159284	Smtn	Smtn	4.07178e-06	0.000219876
2681	NM_001284427	Smtn	Smtn	1.19193e-37	6.43643e-36
2682	NM_001284428	Smtn	Smtn	4.07178e-06	0.000219876
2683	NM_001284429	Smtn	Smtn	1.742e-06	9.40681e-05
2684	NM_013870	Smtn	Smtn	0.833323	44.9995
2685	undefined	undefined	Smtn	0.166667	9
2686	NR_002321	Tug1	Tug1	1.15816e-07	1.03076e-05
2687	NR_002322	Tug1	Tug1	0.384519	34.2222
2688	NR_110490	Tug1	Tug1	0.480649	42.7778
2689	undefined	undefined	Tug1	0.134831	12
2690	NM_001159288	Morc2a	Morc2a	0.3	1.5
2691	NM_198162	Morc2a	Morc2a	0.3	1.5
2692	undefined	undefined	Morc2a	0.4	2
2693	undefined	undefined	Osbp2	1	2
2694	NM_173745	Dusp18	Dusp18	0.777778	14
2695	undefined	undefined	Dusp18	0.222222	4
2696	NM_153142	Slc35e4	Slc35e4	0.971014	67
2697	undefined	undefined	Slc35e4	0.0289855	2
2698	NM_001130458	Tcn2	Tcn2	0.659999	13.2
2699	NM_001130459	Tcn2	Tcn2	4.76299e-07	9.52599e-06
2700	NM_015749	Tcn2	Tcn2	0.24	4.8
2701	undefined	undefined	Tcn2	0.1	2
2702	NM_022889	Pes1	Pes1	0.894231	93
2703	undefined	undefined	Pes1	0.105769	11
2704	NM_001177703	Gal3st1	Gal3st1	1	1
2705	undefined	undefined	Gal3st1	0	0
2706	NM_026443	Mtfp1	Mtfp1	1	13
2707	undefined	undefined	Mtfp1	0	0
2708	NM_144520	Sec14l2	Sec14l2	1	2
2709	undefined	undefined	Sec14l2	0	0
2710	NM_027859	Rnf215	Rnf215	0.736842	14
2711	undefined	undefined	Rnf215	0.263158	5
2712	NM_001164620	Ccdc157	Ccdc157	0.25	1
2713	NM_177616	Ccdc157	Ccdc157	0.25	1
2714	undefined	undefined	Ccdc157	0.5	2
2715	NM_026175	Sf3a1	Sf3a1	0.906977	39
2716	undefined	undefined	Sf3a1	0.0930233	4
2717	NM_134023	Tbc1d10a	Tbc1d10a	0.833333	35
2718	undefined	undefined	Tbc1d10a	0.166667	7
2719	NM_028022	Gatsl3	Gatsl3	0.4	2
2720	undefined	undefined	Gatsl3	0.6	3
2721	NM_001039537	Lif	Lif	0	0
2722	undefined	undefined	Lif	1	1
2723	NM_028860	Mtmr3	Mtmr3	0.714286	5
2724	undefined	undefined	Mtmr3	0.285714	2
2725	NM_029291	Ascc2	Ascc2	0.25	7
2726	undefined	undefined	Ascc2	0.75	21
2727	NM_197979	Uqcr10	Uqcr10	0.862454	232
2728	undefined	undefined	Uqcr10	0.137546	37
2729	NM_026015	Zmat5	Zmat5	0.826923	43
2730	undefined	undefined	Zmat5	0.173077	9
2731	NM_001252250	Nf2	Nf2	0.615329	7.99928
2732	NM_001252251	Nf2	Nf2	0.0769231	1
2733	NM_001252252	Nf2	Nf2	2.78643e-05	0.000362236
2734	NM_010898	Nf2	Nf2	2.78643e-05	0.000362236
2735	undefined	undefined	Nf2	0.307692	4
2736	NM_008698	Nipsnap1	Nipsnap1	0.631579	12
2737	undefined	undefined	Nipsnap1	0.368421	7
2738	NM_172438	Thoc5	Thoc5	0.795918	39
2739	undefined	undefined	Thoc5	0.204082	10
2740	NM_001243043	Ap1b1	Ap1b1	1.32437e-06	4.76771e-05
2741	NM_001243044	Ap1b1	Ap1b1	1.32437e-06	4.76771e-05
2742	NM_007454	Ap1b1	Ap1b1	0.916664	32.9999
2743	undefined	undefined	Ap1b1	0.0833333	3
2744	NM_001283061	Ewsr1	Ewsr1	0.445431	111.358
2745	NM_001283062	Ewsr1	Ewsr1	0.00913723	2.28431
2746	NM_001283063	Ewsr1	Ewsr1	0.008	2
2747	NM_007968	Ewsr1	Ewsr1	0.445431	111.358
2748	undefined	undefined	Ewsr1	0.092	23
2749	NM_001290491	Rhbdd3	Rhbdd3	0.05	1
2750	NM_001290492	Rhbdd3	Rhbdd3	5.90769e-08	1.18154e-06
2751	NM_001290493	Rhbdd3	Rhbdd3	0.0625	1.25
2752	NM_177370	Rhbdd3	Rhbdd3	0.437498	8.74996
2753	NR_110961	Rhbdd3	Rhbdd3	2.04755e-06	4.0951e-05
2754	undefined	undefined	Rhbdd3	0.45	9
2755	NM_032396	Kremen1	Kremen1	0.822222	37
2756	undefined	undefined	Kremen1	0.177778	8
2757	NM_001080924	Znrf3	Znrf3	0.5	1.5
2758	NM_001290501	Znrf3	Znrf3	0.5	1.5
2759	undefined	undefined	Znrf3	0	0
2760	NM_001271730	Xbp1	Xbp1	3.54767e-09	5.85366e-07
2761	NM_013842	Xbp1	Xbp1	0.909091	150
2762	undefined	undefined	Xbp1	0.0909091	15
2763	NM_134033	Ccdc117	Ccdc117	0.785714	11
2764	undefined	undefined	Ccdc117	0.214286	3
2765	NM_026080	Mrps24	Mrps24	0.888235	151
2766	undefined	undefined	Mrps24	0.111765	19
2767	NM_001077661	Urgcp	Urgcp	0.390625	12.5
2768	NM_178623	Urgcp	Urgcp	0.390625	12.5
2769	undefined	undefined	Urgcp	0.21875	7
2770	NR_015577	2210015D19Rik	2210015D19Rik	0.117647	2
2771	undefined	undefined	2210015D19Rik	0.882353	15
2772	NM_001146308	Dbnl	Dbnl	0.117289	15.7168
2773	NM_001146309	Dbnl	Dbnl	0.377922	50.6416
2774	NM_013810	Dbnl	Dbnl	0.377922	50.6416
2775	undefined	undefined	Dbnl	0.126866	17
2776	NM_018870	Pgam2	Pgam2	1	8
2777	undefined	undefined	Pgam2	0	0
2778	NM_017401	Polm	Polm	0.75	3
2779	undefined	undefined	Polm	0.25	1
2780	NM_001291857	Aebp1	Aebp1	0.467391	64.5
2781	NM_009636	Aebp1	Aebp1	0.467391	64.5
2782	undefined	undefined	Aebp1	0.0652174	9
2783	NM_008894	Pold2	Pold2	0.953846	124
2784	undefined	undefined	Pold2	0.0461538	6
2785	NM_019661	Ykt6	Ykt6	1	29
2786	undefined	undefined	Ykt6	0	0
2787	undefined	undefined	Camk2b	1	2
2788	NM_173748	Nudcd3	Nudcd3	0.948276	55
2789	undefined	undefined	Nudcd3	0.0517241	3
2790	NR_029471	Rps15a-ps6	Rps15a-ps6	0.991525	117
2791	undefined	undefined	Rps15a-ps6	0.00847458	1
2792	NM_026538	Ddx56	Ddx56	0.445652	41
2793	undefined	undefined	Ddx56	0.554348	51
2794	NM_134020	Tmed4	Tmed4	0.304762	32
2795	undefined	undefined	Tmed4	0.695238	73
2796	NM_001252282	Ogdh	Ogdh	8.08769e-07	5.01437e-05
2797	NM_001252283	Ogdh	Ogdh	7.27892e-07	4.51293e-05
2798	NM_001252287	Ogdh	Ogdh	6.78325e-06	0.000420561
2799	NM_001252288	Ogdh	Ogdh	7.00933e-07	4.34579e-05
2800	NM_010956	Ogdh	Ogdh	0.85483	52.9994
2801	undefined	undefined	Ogdh	0.145161	9
2802	NM_001005867	Zmiz2	Zmiz2	0.5	5
2803	NM_028601	Zmiz2	Zmiz2	0.5	5
2804	undefined	undefined	Zmiz2	0	0
2805	NM_008907	Ppia	Ppia	0.993521	1840
2806	undefined	undefined	Ppia	0.00647948	12
2807	NM_029938	H2afv	H2afv	0.840295	342
2808	undefined	undefined	H2afv	0.159705	65
2809	NM_011221	Purb	Purb	1	33
2810	undefined	undefined	Purb	0	0
2811	NR_045893	Gm11974	Gm11974	0.428571	6
2812	undefined	undefined	Gm11974	0.571429	8
2813	NM_001190343	Ccm2	Ccm2	0.0172314	1.13727
2814	NM_001190344	Ccm2	Ccm2	5.32694e-09	3.51578e-07
2815	NM_146014	Ccm2	Ccm2	0.861556	56.8627
2816	undefined	undefined	Ccm2	0.121212	8
2817	NM_001081652	Nacad	Nacad	1	1
2818	undefined	undefined	Nacad	0	0
2819	NM_001130457	Tbrg4	Tbrg4	0.0512821	2
2820	NM_134011	Tbrg4	Tbrg4	0.615385	24
2821	undefined	undefined	Tbrg4	0.333333	13
2822	NM_019511	Ramp3	Ramp3	1	3
2823	undefined	undefined	Ramp3	0	0
2824	NM_009622	Adcy1	Adcy1	1	1
2825	undefined	undefined	Adcy1	0	0
2826	NM_008343	Igfbp3	Igfbp3	0.961538	25
2827	undefined	undefined	Igfbp3	0.0384615	1
2828	NM_001083587	Tns3	Tns3	0.285714	2
2829	undefined	undefined	Tns3	0.714286	5
2830	NM_001303532	Hus1	Hus1	0.375	1.875
2831	NM_001303610	Hus1	Hus1	0.249999	1.25
2832	NM_008316	Hus1	Hus1	0.375	1.875
2833	NR_130178	Hus1	Hus1	1.16364e-06	5.81818e-06
2834	undefined	undefined	Hus1	0	0
2835	NM_001159401	Upp1	Upp1	0.529412	9
2836	NM_001159402	Upp1	Upp1	0.411765	7
2837	undefined	undefined	Upp1	0.0588235	1
2838	NM_001163359	Fignl1	Fignl1	0.0600785	2.58337
2839	NM_001163360	Fignl1	Fignl1	0.125969	5.41667
2840	NM_021891	Fignl1	Fignl1	0.720929	31
2841	undefined	undefined	Fignl1	0.0930233	4
2842	undefined	undefined	Ddc	1	4
2843	undefined	undefined	1700042O10Rik	1	1
2844	NM_001282993	Cobl	Cobl	0.0689613	1.99988
2845	NM_001282994	Cobl	Cobl	2.10466e-06	6.10352e-05
2846	NM_172496	Cobl	Cobl	2.10466e-06	6.10352e-05
2847	undefined	undefined	Cobl	0.931034	27
2848	NM_001109971	Sec61g	Sec61g	0.0505837	13
2849	NM_001109972	Sec61g	Sec61g	0.840797	216.085
2850	NM_011343	Sec61g	Sec61g	0.0852726	21.9151
2851	undefined	undefined	Sec61g	0.0233463	6
2852	NM_007912	Egfr	Egfr	0.5	1
2853	NM_207655	Egfr	Egfr	0.5	1
2854	undefined	undefined	Egfr	0	0
2855	NR_110424	Eldr	Eldr	0.428571	3
2856	undefined	undefined	Eldr	0.571429	4
2857	NM_029861	Cnrip1	Cnrip1	0.5	1
2858	undefined	undefined	Cnrip1	0.5	1
2859	NM_024459	Ppp3r1	Ppp3r1	1	24
2860	undefined	undefined	Ppp3r1	0	0
2861	NM_025443	Pno1	Pno1	0.921348	82
2862	undefined	undefined	Pno1	0.0786517	7
2863	NM_178909	Wdr92	Wdr92	0.9	18
2864	undefined	undefined	Wdr92	0.1	2
2865	NM_020558	C1d	C1d	0.40404	40
2866	undefined	undefined	C1d	0.59596	59
2867	NM_026576	Etaa1	Etaa1	0.875	7
2868	undefined	undefined	Etaa1	0.125	1
2869	NM_001193271	Meis1	Meis1	0.166667	0.666667
2870	NM_010789	Meis1	Meis1	0.0833333	0.333333
2871	undefined	undefined	Meis1	0.75	3
2872	NM_146243	Actr2	Actr2	0.988095	166
2873	undefined	undefined	Actr2	0.0119048	2
2874	NM_008996	Rab1	Rab1	0.0697674	12
2875	undefined	undefined	Rab1	0.930233	160
2876	NM_172260	Cep68	Cep68	0.307692	4
2877	undefined	undefined	Cep68	0.692308	9
2878	NM_018861	Slc1a4	Slc1a4	0.85	17
2879	undefined	undefined	Slc1a4	0.15	3
2880	NM_001038625	Sertad2	Sertad2	0.462182	7.85709
2881	NM_021372	Sertad2	Sertad2	0.184877	3.14291
2882	undefined	undefined	Sertad2	0.352941	6
2883	NM_001252503	Aftph	Aftph	4.23855e-07	2.54313e-06
2884	NM_001290545	Aftph	Aftph	4.23855e-07	2.54313e-06
2885	NM_181411	Aftph	Aftph	0.666666	3.99999
2886	undefined	undefined	Aftph	0.333333	2
2887	NM_173752	Lgalsl	Lgalsl	0.666667	2
2888	undefined	undefined	Lgalsl	0.333333	1
2889	NM_023324	Peli1	Peli1	0.75	6
2890	undefined	undefined	Peli1	0.25	2
2891	NM_001290628	Vps54	Vps54	0.25	1
2892	NM_139061	Vps54	Vps54	0.25	1
2893	undefined	undefined	Vps54	0.5	2
2894	NM_001290634	Ugp2	Ugp2	0.185738	18.3881
2895	NM_139297	Ugp2	Ugp2	0.59204	58.6119
2896	undefined	undefined	Ugp2	0.222222	22
2897	NM_008618	Mdh1	Mdh1	0.99095	219
2898	undefined	undefined	Mdh1	0.00904977	2
2899	NM_145425	Wdpcp	Wdpcp	0.125	1
2900	undefined	undefined	Wdpcp	0.875	7
2901	NM_001252515	Ehbp1	Ehbp1	0.166667	0.5
2902	NM_153078	Ehbp1	Ehbp1	0.166667	0.5
2903	undefined	undefined	Ehbp1	0.666667	2
2904	NM_153596	Tmem17	Tmem17	0.8	4
2905	undefined	undefined	Tmem17	0.2	1
2906	NM_001169114	B3gnt2	B3gnt2	3.98482e-07	1.47438e-05
2907	NM_016888	B3gnt2	B3gnt2	0.918919	34
2908	undefined	undefined	B3gnt2	0.0810811	3
2909	NM_144514	Commd1	Commd1	0.935897	146
2910	undefined	undefined	Commd1	0.0641026	10
2911	NM_011663	Zrsr1	Zrsr1	0.923077	12
2912	undefined	undefined	Zrsr1	0.0769231	1
2913	NM_009837	Cct4	Cct4	0.949275	524
2914	undefined	undefined	Cct4	0.0507246	28
2915	undefined	undefined	Fam161a	1	1
2916	NM_001035226	Xpo1	Xpo1	2.08612e-05	0.000312919
2917	NM_134014	Xpo1	Xpo1	0.933312	13.9997
2918	undefined	undefined	Xpo1	0.0666667	1
2919	undefined	undefined	1700093K21Rik	1	2
2920	NM_027860	0610010F05Rik	0610010F05Rik	0.875	7
2921	undefined	undefined	0610010F05Rik	0.125	1
2922	NM_023651	Pex13	Pex13	0.888889	48
2923	undefined	undefined	Pex13	0.111111	6
2924	NM_001033654	Pus10	Pus10	5.6514e-07	5.08626e-06
2925	NM_028304	Pus10	Pus10	0.888888	7.99999
2926	NM_028956	Pus10	Pus10	5.6514e-07	5.08626e-06
2927	undefined	undefined	Pus10	0.111111	1
2928	NM_009044	Rel	Rel	1	1
2929	undefined	undefined	Rel	0	0
2930	NM_172555	Papolg	Papolg	0.75	3
2931	undefined	undefined	Papolg	0.25	1
2932	NM_001277273	Fancl	Fancl	0	0
2933	NM_025923	Fancl	Fancl	0.636364	7
2934	undefined	undefined	Fancl	0.363636	4
2935	NM_027260	Vrk2	Vrk2	0.842105	16
2936	undefined	undefined	Vrk2	0.157895	3
2937	NM_027869	Pnpt1	Pnpt1	0.615385	8
2938	undefined	undefined	Pnpt1	0.384615	5
2939	NM_134034	Smek2	Smek2	0.606061	20
2940	undefined	undefined	Smek2	0.393939	13
2941	NM_025740	Cfap36	Cfap36	0.37037	20
2942	undefined	undefined	Cfap36	0.62963	34
2943	NM_176841	Ccdc88a	Ccdc88a	0.0967742	3
2944	undefined	undefined	Ccdc88a	0.903226	28
2945	NM_001163454	Prorsd1	Prorsd1	0.285714	2
2946	NM_026465	Prorsd1	Prorsd1	0.714286	5
2947	undefined	undefined	Prorsd1	0	0
2948	NM_001282118	Mtif2	Mtif2	0.115385	1.50001
2949	NM_001282119	Mtif2	Mtif2	0.230768	2.99999
2950	NM_001282120	Mtif2	Mtif2	2.34486e-06	3.04832e-05
2951	NM_133767	Mtif2	Mtif2	0.346152	4.49998
2952	undefined	undefined	Mtif2	0.307692	4
2953	NM_001033865	Rps27a	Rps27a	0.330405	72.0284
2954	NM_024277	Rps27a	Rps27a	0.62831	136.972
2955	undefined	undefined	Rps27a	0.0412844	9
2956	NM_024226	Rtn4	Rtn4	0.240054	12.9629
2957	NM_194051	Rtn4	Rtn4	0.0685891	3.70381
2958	NM_194052	Rtn4	Rtn4	0.445812	24.0739
2959	NM_194053	Rtn4	Rtn4	0.102882	5.55562
2960	NM_194054	Rtn4	Rtn4	0.0685891	3.70381
2961	undefined	undefined	Rtn4	0.0740741	4
2962	undefined	undefined	Eml6	1	2
2963	NM_009260	Sptbn1	Sptbn1	0.462109	16.1738
2964	NM_175836	Sptbn1	Sptbn1	0.423605	14.8262
2965	undefined	undefined	Sptbn1	0.114286	4
2966	undefined	undefined	Acyp2	1	7
2967	NM_134013	Psme4	Psme4	0.714286	5
2968	undefined	undefined	Psme4	0.285714	2
2969	NM_025745	Erlec1	Erlec1	0.166667	1
2970	undefined	undefined	Erlec1	0.833333	5
2971	undefined	undefined	Stc2	1	1
2972	NM_001024919	Bod1	Bod1	1	12
2973	undefined	undefined	Bod1	0	0
2974	NM_001290676	Cpeb4	Cpeb4	0.333333	0.333333
2975	NM_001290678	Cpeb4	Cpeb4	0.333333	0.333333
2976	NM_026252	Cpeb4	Cpeb4	0.333333	0.333333
2977	undefined	undefined	Cpeb4	0	0
2978	NM_030093	Snrnp25	Snrnp25	0.945946	35
2979	undefined	undefined	Snrnp25	0.0540541	2
2980	NM_001291818	Rhbdf1	Rhbdf1	1.48983e-06	5.81032e-05
2981	NM_010117	Rhbdf1	Rhbdf1	0.743588	28.9999
2982	undefined	undefined	Rhbdf1	0.25641	10
2983	NM_010822	Mpg	Mpg	0.830508	49
2984	undefined	undefined	Mpg	0.169492	10
2985	NM_001284359	Nprl3	Nprl3	0.442276	18.1333
2986	NM_001284360	Nprl3	Nprl3	0.0780488	3.2
2987	NM_181569	Nprl3	Nprl3	0.260163	10.6667
2988	NR_104306	Nprl3	Nprl3	3.81708e-08	1.565e-06
2989	undefined	undefined	Nprl3	0.219512	9
2990	NM_177364	Sh3pxd2b	Sh3pxd2b	0.941176	16
2991	undefined	undefined	Sh3pxd2b	0.0588235	1
2992	NM_173784	Ubtd2	Ubtd2	0.916667	11
2993	undefined	undefined	Ubtd2	0.0833333	1
2994	NM_009288	Stk10	Stk10	0.5	1
2995	undefined	undefined	Stk10	0.5	1
2996	NM_001271347	Fbxw11	Fbxw11	0.0436513	1.22224
2997	NM_001271348	Fbxw11	Fbxw11	0.130953	3.66667
2998	NM_001271349	Fbxw11	Fbxw11	0.567459	15.8889
2999	NM_134015	Fbxw11	Fbxw11	0.0436513	1.22224
3000	undefined	undefined	Fbxw11	0.214286	6
3001	NM_001252260	Npm1	Npm1	1.35589e-08	1.25691e-05
3002	NM_001252261	Npm1	Npm1	0.0091627	8.49383
3003	NM_008722	Npm1	Npm1	0.0890034	82.5062
3004	undefined	undefined	Npm1	0.901834	836
3005	NM_031169	Kcnmb1	Kcnmb1	1	1
3006	undefined	undefined	Kcnmb1	0	0
3007	NM_027411	Spdl1	Spdl1	0.777778	14
3008	undefined	undefined	Spdl1	0.222222	4
3009	NM_145962	Pank3	Pank3	1	7
3010	undefined	undefined	Pank3	0	0
3011	NM_025936	Rars	Rars	0.976562	125
3012	undefined	undefined	Rars	0.0234375	3
3013	undefined	undefined	Wwc1	1	1
3014	NM_001199274	Mat2b	Mat2b	0.186117	15.6338
3015	NM_134017	Mat2b	Mat2b	0.694836	58.3662
3016	undefined	undefined	Mat2b	0.119048	10
3017	NM_013552	Hmmr	Hmmr	0.813953	35
3018	undefined	undefined	Hmmr	0.186047	8
3019	NM_001290697	Nudcd2	Nudcd2	0.0491073	6.48216
3020	NM_026023	Nudcd2	Nudcd2	0.867559	114.518
3021	undefined	undefined	Nudcd2	0.0833333	11
3022	NM_009831	Ccng1	Ccng1	0.837398	103
3023	undefined	undefined	Ccng1	0.162602	20
3024	NM_001131054	Pttg1	Pttg1	0.916942	264.996
3025	NM_013917	Pttg1	Pttg1	0.00347327	1.00377
3026	undefined	undefined	Pttg1	0.0795848	23
3027	NM_148673	Slu7	Slu7	0.216784	8.45459
3028	NM_198936	Slu7	Slu7	0.578087	22.5454
3029	undefined	undefined	Slu7	0.205128	8
3030	NM_001164231	Pwwp2a	Pwwp2a	0	0
3031	NM_027557	Pwwp2a	Pwwp2a	0	0
3032	undefined	undefined	Pwwp2a	1	3
3033	NM_133795	Ttc1	Ttc1	0.217822	22
3034	undefined	undefined	Ttc1	0.782178	79
3035	NM_007416	Adra1b	Adra1b	1	1
3036	undefined	undefined	Adra1b	0	0
3037	NM_024475	Ublcp1	Ublcp1	0.756098	31
3038	undefined	undefined	Ublcp1	0.243902	10
3039	NM_028862	Rnf145	Rnf145	0.862069	50
3040	undefined	undefined	Rnf145	0.137931	8
3041	NM_001290709	Ebf1	Ebf1	0.319999	7.99998
3042	NM_001290710	Ebf1	Ebf1	1.23055e-09	3.07637e-08
3043	NM_001290711	Ebf1	Ebf1	1.92607e-06	4.81517e-05
3044	NM_007897	Ebf1	Ebf1	0.319999	7.99998
3045	undefined	undefined	Ebf1	0.36	9
3046	NM_001045520	Clint1	Clint1	1	7
3047	undefined	undefined	Clint1	0	0
3048	undefined	undefined	Lsm11	1	1
3049	NM_001080969	Thg1l	Thg1l	0.83871	26
3050	NM_001290737	Thg1l	Thg1l	6.32878e-08	1.96192e-06
3051	undefined	undefined	Thg1l	0.16129	5
3052	NM_001291890	Adam19	Adam19	0.25	1
3053	NM_001291891	Adam19	Adam19	0.25	1
3054	NM_009616	Adam19	Adam19	0.25	1
3055	undefined	undefined	Adam19	0.25	1
3056	NM_133769	Cyfip2	Cyfip2	1	1
3057	undefined	undefined	Cyfip2	0	0
3058	NM_001104530	Med7	Med7	0.0904207	4.24977
3059	NM_001104556	Med7	Med7	0.0874066	4.10811
3060	NM_001104557	Med7	Med7	0.0655549	3.08108
3061	NM_025426	Med7	Med7	0.565128	26.561
3062	undefined	undefined	Med7	0.191489	9
3063	NM_134250	Havcr2	Havcr2	0.666667	4
3064	undefined	undefined	Havcr2	0.333333	2
3065	NM_011891	Sgcd	Sgcd	0.111111	1
3066	undefined	undefined	Sgcd	0.888889	8
3067	NM_008143	Gnb2l1	Gnb2l1	0.743351	559
3068	undefined	undefined	Gnb2l1	0.256649	193
3069	NM_145377	Trim41	Trim41	0.8	4
3070	undefined	undefined	Trim41	0.2	1
3071	NM_008326	Irgm1	Irgm1	0.333333	9
3072	undefined	undefined	Irgm1	0.666667	18
3073	NM_001281472	Psme2b	Psme2b	1	8
3074	undefined	undefined	Psme2b	0	0
3075	NM_173434	9930111J21Rik2	9930111J21Rik2	0.5	1
3076	undefined	undefined	9930111J21Rik2	0.5	1
3077	NM_001145164	Tgtp2	Tgtp2	1	1
3078	undefined	undefined	Tgtp2	0	0
3079	NM_001271677	Ifi47	Ifi47	0.799981	3.9999
3080	NM_008330	Ifi47	Ifi47	1.9373e-05	9.68648e-05
3081	undefined	undefined	Ifi47	0.2	1
3082	NM_001024846	Zfp62	Zfp62	2.54026e-06	1.27013e-05
3083	NM_009562	Zfp62	Zfp62	0.599997	2.99999
3084	undefined	undefined	Zfp62	0.4	2
3085	NM_001110148	Mgat1	Mgat1	1.06392e-06	5.74515e-05
3086	NM_001110149	Mgat1	Mgat1	4.31713e-07	2.33125e-05
3087	NM_001110150	Mgat1	Mgat1	0.766665	41.3999
3088	NM_010794	Mgat1	Mgat1	0.0851854	4.60001
3089	undefined	undefined	Mgat1	0.148148	8
3090	NM_001290741	Cnot6	Cnot6	1.95843e-05	0.00800999
3091	NM_212484	Cnot6	Cnot6	0.0317653	12.992
3092	undefined	undefined	Cnot6	0.968215	396
3093	NM_001163671	Mapk9	Mapk9	0.0458336	1.65001
3094	NM_001163672	Mapk9	Mapk9	0.4125	14.85
3095	NM_016961	Mapk9	Mapk9	0.0458336	1.65001
3096	NM_207692	Mapk9	Mapk9	0.4125	14.85
3097	undefined	undefined	Mapk9	0.0833333	3
3098	NM_001290759	Tbc1d9b	Tbc1d9b	0.0892882	2.14292
3099	NM_001290760	Tbc1d9b	Tbc1d9b	0.0892882	2.14292
3100	NM_029745	Tbc1d9b	Tbc1d9b	0.446424	10.7142
3101	undefined	undefined	Tbc1d9b	0.375	9
3102	NM_026543	3010026O09Rik	3010026O09Rik	0.875	7
3103	undefined	undefined	3010026O09Rik	0.125	1
3104	NM_001290769	Sqstm1	Sqstm1	0.204859	135.617
3105	NM_011018	Sqstm1	Sqstm1	0.763419	505.383
3106	undefined	undefined	Sqstm1	0.0317221	21
3107	NM_145926	Mgat4b	Mgat4b	0.93617	44
3108	undefined	undefined	Mgat4b	0.0638298	3
3109	NM_008521	Ltc4s	Ltc4s	0.25	2
3110	undefined	undefined	Ltc4s	0.75	6
3111	NM_175334	Maml1	Maml1	0.4	4
3112	undefined	undefined	Maml1	0.6	6
3113	NM_001110499	Canx	Canx	0.433882	105
3114	NM_001110500	Canx	Canx	0.0867805	21.0009
3115	NM_007597	Canx	Canx	0.433882	105
3116	undefined	undefined	Canx	0.0454545	11
3117	NM_021510	Hnrnph1	Hnrnph1	0.472222	17
3118	undefined	undefined	Hnrnph1	0.527778	19
3119	NM_172557	Rufy1	Rufy1	0.357143	10
3120	undefined	undefined	Rufy1	0.642857	18
3121	NM_175643	Adamts2	Adamts2	0.428571	6
3122	undefined	undefined	Adamts2	0.571429	8
3123	NM_013922	Zfp354c	Zfp354c	0.666667	2
3124	undefined	undefined	Zfp354c	0.333333	1
3125	undefined	undefined	Zfp454	1	2
3126	NM_001044697	Zfp2	Zfp2	0.249999	1.49999
3127	NM_001044698	Zfp2	Zfp2	0.249999	1.49999
3128	NM_001044700	Zfp2	Zfp2	9.40838e-07	5.64503e-06
3129	NM_001294323	Zfp2	Zfp2	9.40838e-07	5.64503e-06
3130	NM_178447	Zfp2	Zfp2	9.40838e-07	5.64503e-06
3131	undefined	undefined	Zfp2	0.5	3
3132	NM_009329	Zfp354a	Zfp354a	0.666667	2
3133	undefined	undefined	Zfp354a	0.333333	1
3134	NM_001304744	Clk4	Clk4	0.151515	5
3135	NM_007714	Clk4	Clk4	0.333333	11
3136	undefined	undefined	Clk4	0.515152	17
3137	NM_028398	Phykpl	Phykpl	0.714286	15
3138	undefined	undefined	Phykpl	0.285714	6
3139	NM_001048061	Hnrnpab	Hnrnpab	0.426689	76.3774
3140	NM_010448	Hnrnpab	Hnrnpab	0.556551	99.6226
3141	undefined	undefined	Hnrnpab	0.0167598	3
3142	NM_026631	Nhp2	Nhp2	0.832402	149
3143	undefined	undefined	Nhp2	0.167598	30
3144	NM_025346	Rmnd5b	Rmnd5b	0.939759	78
3145	undefined	undefined	Rmnd5b	0.060241	5
3146	NM_145974	N4bp3	N4bp3	0.833333	5
3147	undefined	undefined	N4bp3	0.166667	1
3148	NM_025319	0610009B22Rik	0610009B22Rik	0.785714	55
3149	undefined	undefined	0610009B22Rik	0.214286	15
3150	NM_001290785	Sec24a	Sec24a	0.4	2
3151	NM_175255	Sec24a	Sec24a	0.4	2
3152	undefined	undefined	Sec24a	0.2	1
3153	NM_025535	Sar1b	Sar1b	0.935714	131
3154	undefined	undefined	Sar1b	0.0642857	9
3155	NM_199299	Jade2	Jade2	1	5
3156	undefined	undefined	Jade2	0	0
3157	NM_029976	Cdkn2aipnl	Cdkn2aipnl	1	66
3158	undefined	undefined	Cdkn2aipnl	0	0
3159	NM_009458	Ube2b	Ube2b	0.8	112
3160	undefined	undefined	Ube2b	0.2	28
3161	NM_001166655	Cdkl3	Cdkl3	0.25	1
3162	NM_001166656	Cdkl3	Cdkl3	0.25	1
3163	undefined	undefined	Cdkl3	0.5	2
3164	NM_019411	Ppp2ca	Ppp2ca	1	26
3165	undefined	undefined	Ppp2ca	0	0
3166	NM_011543	Skp1a	Skp1a	0.963756	585
3167	undefined	undefined	Skp1a	0.0362438	22
3168	undefined	undefined	Tcf7	1	4
3169	NM_011694	Vdac1	Vdac1	0.323383	65
3170	undefined	undefined	Vdac1	0.676617	136
3171	NM_153117	9530068E07Rik	9530068E07Rik	0.927711	231
3172	undefined	undefined	9530068E07Rik	0.0722892	18
3173	NM_008300	Hspa4	Hspa4	0.858491	91
3174	undefined	undefined	Hspa4	0.141509	15
3175	NM_026479	Zcchc10	Zcchc10	0.769231	10
3176	undefined	undefined	Zcchc10	0.230769	3
3177	NM_033565	Aff4	Aff4	0.9	9
3178	undefined	undefined	Aff4	0.1	1
3179	NM_025352	Uqcrq	Uqcrq	0.779703	315
3180	undefined	undefined	Uqcrq	0.220297	89
3181	NM_001290789	Shroom1	Shroom1	0.25	1
3182	NM_027917	Shroom1	Shroom1	0.5	2
3183	undefined	undefined	Shroom1	0.25	1
3184	NM_001252332	2024-09-08	2024-09-08	0.418525	11.7187
3185	NM_001252333	2024-09-08	2024-09-08	0.418525	11.7187
3186	NM_033144	2024-09-08	2024-09-08	0.0558072	1.5626
3187	undefined	undefined	2024-09-08	0.107143	3
3188	NM_001290805	Kif3a	Kif3a	0.895826	42.9996
3189	NM_001290806	Kif3a	Kif3a	2.2386e-06	0.000107453
3190	NM_008443	Kif3a	Kif3a	5.06357e-06	0.000243052
3191	undefined	undefined	Kif3a	0.104167	5
3192	NM_009012	Rad50	Rad50	0.692308	9
3193	undefined	undefined	Rad50	0.307692	4
3194	NM_001159396	Irf1	Irf1	0.1125	1.125
3195	NM_008390	Irf1	Irf1	0.7875	7.875
3196	undefined	undefined	Irf1	0.1	1
3197	NM_011396	Slc22a5	Slc22a5	0.2	1
3198	undefined	undefined	Slc22a5	0.8	4
3199	NM_019687	Slc22a4	Slc22a4	0	0
3200	undefined	undefined	Slc22a4	1	6
3201	NM_019417	Pdlim4	Pdlim4	0.923077	300
3202	undefined	undefined	Pdlim4	0.0769231	25
3203	NM_001136076	P4ha2	P4ha2	0.435298	26.5532
3204	NM_011031	P4ha2	P4ha2	0.417161	25.4468
3205	undefined	undefined	P4ha2	0.147541	9
3206	undefined	undefined	Acsl6	1	2
3207	NM_173753	Fnip1	Fnip1	0.5	1
3208	undefined	undefined	Fnip1	0.5	1
3209	NM_001252494	Rapgef6	Rapgef6	0.261905	3.66667
3210	NM_001252496	Rapgef6	Rapgef6	0.261905	3.66667
3211	NM_175258	Rapgef6	Rapgef6	0.261905	3.66667
3212	undefined	undefined	Rapgef6	0.214286	3
3213	NM_178626	Cdc42se2	Cdc42se2	0.84375	27
3214	undefined	undefined	Cdc42se2	0.15625	5
3215	NM_029327	Lyrm7	Lyrm7	0	0
3216	undefined	undefined	Lyrm7	1	1
3217	NM_008248	Hint1	Hint1	0.748663	280
3218	undefined	undefined	Hint1	0.251337	94
3219	NM_008161	Gpx3	Gpx3	1	143
3220	undefined	undefined	Gpx3	0	0
3221	NM_001199275	Tnip1	Tnip1	0.178569	2.49996
3222	NM_001199276	Tnip1	Tnip1	3.62714e-06	5.078e-05
3223	NM_001271455	Tnip1	Tnip1	2.72036e-06	3.8085e-05
3224	NM_001271456	Tnip1	Tnip1	0.178564	2.4999
3225	NM_021327	Tnip1	Tnip1	3.62714e-06	5.078e-05
3226	undefined	undefined	Tnip1	0.642857	9
3227	NM_001110211	Anxa6	Anxa6	0.320318	175.534
3228	NM_013472	Anxa6	Anxa6	0.5045	276.466
3229	undefined	undefined	Anxa6	0.175182	96
3230	NM_010299	Gm2a	Gm2a	0.971429	102
3231	undefined	undefined	Gm2a	0.0285714	3
3232	NM_153139	Slc36a1	Slc36a1	1	3
3233	undefined	undefined	Slc36a1	0	0
3234	NM_001290817	Sparc	Sparc	0.301996	516.112
3235	NM_009242	Sparc	Sparc	0.675183	1153.89
3236	undefined	undefined	Sparc	0.0228204	39
3237	NM_009720	Atox1	Atox1	0.300493	61
3238	undefined	undefined	Atox1	0.699507	142
3239	NM_001168667	Fam114a2	Fam114a2	0.408207	43.6781
3240	NM_001168668	Fam114a2	Fam114a2	0.0714367	7.64372
3241	NM_026342	Fam114a2	Fam114a2	0.408207	43.6781
3242	undefined	undefined	Fam114a2	0.11215	12
3243	NM_145426	Mfap3	Mfap3	0.151518	1.6667
3244	NM_180599	Mfap3	Mfap3	0.757573	8.3333
3245	undefined	undefined	Mfap3	0.0909091	1
3246	NM_134189	Galnt10	Galnt10	0.71875	23
3247	undefined	undefined	Galnt10	0.28125	9
3248	undefined	undefined	2010001A14Rik	1	1
3249	NM_001081168	Sap30l	Sap30l	0.833333	5
3250	undefined	undefined	Sap30l	0.166667	1
3251	NM_028451	Larp1	Larp1	0.941176	16
3252	undefined	undefined	Larp1	0.0588235	1
3253	NM_026949	Cnot8	Cnot8	0.488189	62
3254	undefined	undefined	Cnot8	0.511811	65
3255	NM_001166669	Gemin5	Gemin5	0.309515	4.33322
3256	NM_001166670	Gemin5	Gemin5	0.309515	4.33322
3257	NM_001166671	Gemin5	Gemin5	2.53248e-05	0.000354547
3258	NM_172558	Gemin5	Gemin5	0.309515	4.33322
3259	undefined	undefined	Gemin5	0.0714286	1
3260	NM_175001	Mrpl22	Mrpl22	0.890909	49
3261	undefined	undefined	Mrpl22	0.109091	6
3262	NM_019440	Irgm2	Irgm2	1	1
3263	undefined	undefined	Irgm2	0	0
3264	NM_182996	Zfp692	Zfp692	0.4	2
3265	undefined	undefined	Zfp692	0.6	3
3266	NM_001256516	Zfp672	Zfp672	0.183333	3.66666
3267	NM_001256517	Zfp672	Zfp672	0.244444	4.88887
3268	NM_001256518	Zfp672	Zfp672	3.01053e-07	6.02106e-06
3269	NM_001256519	Zfp672	Zfp672	4.51579e-07	9.03158e-06
3270	NM_001256520	Zfp672	Zfp672	0.0611113	1.22223
3271	NM_178761	Zfp672	Zfp672	0.0611113	1.22223
3272	NR_028331	Zfp672	Zfp672	0.05	1
3273	NR_046280	Zfp672	Zfp672	0.05	1
3274	undefined	undefined	Zfp672	0.35	7
3275	NM_001161338	Sh3bp5l	Sh3bp5l	0.260868	5.99997
3276	NM_001308167	Sh3bp5l	Sh3bp5l	0.326086	7.49999
3277	NM_001308168	Sh3bp5l	Sh3bp5l	2.08149e-06	4.78742e-05
3278	NM_024480	Sh3bp5l	Sh3bp5l	0.326086	7.49999
3279	undefined	undefined	Sh3bp5l	0.0869565	2
3280	NM_172403	2810021J22Rik	2810021J22Rik	0.333333	3
3281	undefined	undefined	2810021J22Rik	0.666667	6
3282	NM_011758	Zfp39	Zfp39	1	8
3283	undefined	undefined	Zfp39	0	0
3284	NM_022423	Rnf187	Rnf187	0.870968	243
3285	undefined	undefined	Rnf187	0.129032	36
3286	undefined	undefined	Trim11	1	10
3287	undefined	undefined	Obscn	1	1
3288	NM_173785	Iba57	Iba57	0.5	1
3289	undefined	undefined	Iba57	0.5	1
3290	NM_001159410	Guk1	Guk1	0.0121102	1.16258
3291	NM_008193	Guk1	Guk1	0.95664	91.8374
3292	undefined	undefined	Guk1	0.03125	3
3293	NM_001302334	Mrpl55	Mrpl55	8.83758e-09	4.41879e-07
3294	NM_001302335	Mrpl55	Mrpl55	0.143111	7.15555
3295	NM_001302336	Mrpl55	Mrpl55	0.388444	19.4222
3296	NM_026035	Mrpl55	Mrpl55	0.388444	19.4222
3297	NR_126101	Mrpl55	Mrpl55	0.02	1
3298	undefined	undefined	Mrpl55	0.06	3
3299	NM_024210	2310033P09Rik	2310033P09Rik	0.588235	20
3300	undefined	undefined	2310033P09Rik	0.411765	14
3301	NM_001130408	Arf1	Arf1	0.0245214	10.6668
3302	NM_007476	Arf1	Arf1	0.9318	405.333
3303	undefined	undefined	Arf1	0.0436782	19
3304	NM_139298	Wnt9a	Wnt9a	1	3
3305	undefined	undefined	Wnt9a	0	0
3306	NM_144521	Snap47	Snap47	0.0689655	8
3307	undefined	undefined	Snap47	0.931034	108
3308	NM_178659	Jmjd4	Jmjd4	0.5	2
3309	NR_037992	Jmjd4	Jmjd4	0.25	1
3310	undefined	undefined	Jmjd4	0.25	1
3311	NM_178417	Zfp867	Zfp867	0.285714	2
3312	undefined	undefined	Zfp867	0.714286	5
3313	NM_001130529	Zkscan17	Zkscan17	9.74114e-06	0.000165599
3314	NM_001291014	Zkscan17	Zkscan17	7.64816e-07	1.30019e-05
3315	NM_172941	Zkscan17	Zkscan17	0.882342	14.9998
3316	undefined	undefined	Zkscan17	0.117647	2
3317	NM_012027	Mprip	Mprip	0.774046	54.9573
3318	NM_201245	Mprip	Mprip	0.113278	8.04271
3319	undefined	undefined	Mprip	0.112676	8
3320	NM_001271356	Flcn	Flcn	5.02219e-07	1.35599e-05
3321	NM_001271357	Flcn	Flcn	5.02219e-07	1.35599e-05
3322	NM_146018	Flcn	Flcn	0.814814	22
3323	NR_073164	Flcn	Flcn	2.24581e-10	6.06368e-09
3324	undefined	undefined	Flcn	0.185185	5
3325	NR_045686	Gm16062	Gm16062	1	4
3326	undefined	undefined	Gm16062	0	0
3327	NM_011991	Cops3	Cops3	0.235294	32
3328	undefined	undefined	Cops3	0.764706	104
3329	NM_134029	Nt5m	Nt5m	0.461538	12
3330	undefined	undefined	Nt5m	0.538462	14
3331	NM_138675	Med9	Med9	1	39
3332	undefined	undefined	Med9	0	0
3333	NM_009026	Rasd1	Rasd1	1	1
3334	undefined	undefined	Rasd1	0	0
3335	NM_001290011	Pemt	Pemt	0.208331	1.87498
3336	NM_001290012	Pemt	Pemt	0.124999	1.12499
3337	NM_001290013	Pemt	Pemt	1.69351e-06	1.52416e-05
3338	NM_008819	Pemt	Pemt	1.69351e-06	1.52416e-05
3339	undefined	undefined	Pemt	0.666667	6
3340	NM_001037764	Rai1	Rai1	0.3125	2.5
3341	NM_009021	Rai1	Rai1	0.3125	2.5
3342	undefined	undefined	Rai1	0.375	3
3343	NM_011480	Srebf1	Srebf1	0.702703	26
3344	undefined	undefined	Srebf1	0.297297	11
3345	NM_001039092	Tom1l2	Tom1l2	3.88516e-05	0.000310813
3346	NM_153080	Tom1l2	Tom1l2	0.874961	6.99969
3347	undefined	undefined	Tom1l2	0.125	1
3348	NM_145427	Atpaf2	Atpaf2	0.697674	30
3349	undefined	undefined	Atpaf2	0.302326	13
3350	NM_025757	Gid4	Gid4	0.884615	23
3351	undefined	undefined	Gid4	0.115385	3
3352	NM_021354	Drg2	Drg2	0.731183	68
3353	undefined	undefined	Drg2	0.268817	25
3354	NM_172943	Alkbh5	Alkbh5	1	44
3355	undefined	undefined	Alkbh5	0	0
3356	NM_001159404	Llgl1	Llgl1	0.141701	2.69231
3357	NM_001159405	Llgl1	Llgl1	0.453441	8.61538
3358	NM_008502	Llgl1	Llgl1	0.141701	2.69231
3359	undefined	undefined	Llgl1	0.263158	5
3360	NM_001302207	Flii	Flii	0.377551	18.5
3361	NM_022009	Flii	Flii	0.377551	18.5
3362	undefined	undefined	Flii	0.244898	12
3363	NM_001009927	Mief2	Mief2	1	5
3364	undefined	undefined	Mief2	0	0
3365	NM_009410	Top3a	Top3a	0.571429	4
3366	undefined	undefined	Top3a	0.428571	3
3367	NM_001085440	Smcr8	Smcr8	1	4
3368	undefined	undefined	Smcr8	0	0
3369	NM_009171	Shmt1	Shmt1	0.75	12
3370	undefined	undefined	Shmt1	0.25	4
3371	NM_001172112	Dhrs7b	Dhrs7b	0.306667	7.66667
3372	NM_145428	Dhrs7b	Dhrs7b	0.613333	15.3333
3373	undefined	undefined	Dhrs7b	0.08	2
3374	NM_001168507	Tmem11	Tmem11	0.114943	10.5747
3375	NM_173453	Tmem11	Tmem11	0.885057	81.4253
3376	undefined	undefined	Tmem11	0	0
3377	NM_025294	Natd1	Natd1	0.833333	15
3378	undefined	undefined	Natd1	0.166667	3
3379	NR_027800	Map2k3os	Map2k3os	0.833333	5
3380	undefined	undefined	Map2k3os	0.166667	1
3381	NM_008928	Map2k3	Map2k3	0.863071	208
3382	undefined	undefined	Map2k3	0.136929	33
3383	NM_001004143	Usp22	Usp22	0.946667	71
3384	undefined	undefined	Usp22	0.0533333	4
3385	NM_001112725	Aldh3a1	Aldh3a1	0.840263	66.3808
3386	NM_007436	Aldh3a1	Aldh3a1	0.0204966	1.61923
3387	undefined	undefined	Aldh3a1	0.139241	11
3388	NM_007437	Aldh3a2	Aldh3a2	0.833333	20
3389	undefined	undefined	Aldh3a2	0.166667	4
3390	NM_001291033	Mapk7	Mapk7	0.156193	3.59244
3391	NM_001291034	Mapk7	Mapk7	0.0572716	1.31725
3392	NM_001291035	Mapk7	Mapk7	5.06549e-08	1.16506e-06
3393	NM_001291036	Mapk7	Mapk7	0.0971867	2.23529
3394	NM_001291037	Mapk7	Mapk7	2.56002e-12	5.88805e-11
3395	NM_011841	Mapk7	Mapk7	0.515436	11.855
3396	undefined	undefined	Mapk7	0.173913	4
3397	NM_013717	B9d1	B9d1	0.724138	21
3398	undefined	undefined	B9d1	0.275862	8
3399	NM_001252188	Epn2	Epn2	2.72321e-06	7.8973e-05
3400	NM_001252189	Epn2	Epn2	0.700427	20.3124
3401	NM_010148	Epn2	Epn2	0.161639	4.68753
3402	undefined	undefined	Epn2	0.137931	4
3403	NM_027817	Grap	Grap	1	1
3404	undefined	undefined	Grap	0	0
3405	NM_001164242	Prpsap2	Prpsap2	0.246938	6.91427
3406	NM_001164243	Prpsap2	Prpsap2	0.0748299	2.09524
3407	NM_001164244	Prpsap2	Prpsap2	0.29932	8.38095
3408	NM_144806	Prpsap2	Prpsap2	0.164626	4.60954
3409	undefined	undefined	Prpsap2	0.214286	6
3410	NM_013881	Ulk2	Ulk2	0.714286	5
3411	undefined	undefined	Ulk2	0.285714	2
3412	NM_019921	Akap10	Akap10	0.75	3
3413	undefined	undefined	Akap10	0.25	1
3414	NM_001029936	Specc1	Specc1	0.53571	14.9999
3415	NM_001281818	Specc1	Specc1	3.96008e-06	0.000110882
3416	undefined	undefined	Specc1	0.464286	13
3417	NM_007413	Adora2b	Adora2b	0.923077	24
3418	undefined	undefined	Adora2b	0.0769231	2
3419	NM_027198	Zswim7	Zswim7	0.772727	17
3420	undefined	undefined	Zswim7	0.227273	5
3421	NM_028360	Ttc19	Ttc19	0.59999	2.99995
3422	NM_029704	Ttc19	Ttc19	9.50451e-06	4.75226e-05
3423	undefined	undefined	Ttc19	0.4	2
3424	NM_001252313	Ncor1	Ncor1	0.261438	4.44445
3425	NM_011308	Ncor1	Ncor1	0.261438	4.44445
3426	NM_177229	Ncor1	Ncor1	0.0653588	1.1111
3427	undefined	undefined	Ncor1	0.411765	7
3428	NM_001039536	Pigl	Pigl	1	4
3429	undefined	undefined	Pigl	0	0
3430	NM_028448	Cenpv	Cenpv	1	2
3431	undefined	undefined	Cenpv	0	0
3432	undefined	undefined	Trpv2	1	5
3433	NR_030738	2410006H16Rik	2410006H16Rik	0.955752	216
3434	undefined	undefined	2410006H16Rik	0.0442478	10
3435	NM_198861	Lrrc75a	Lrrc75a	1	4
3436	undefined	undefined	Lrrc75a	0	0
3437	NM_175002	Mmgt2	Mmgt2	0.28	7
3438	undefined	undefined	Mmgt2	0.72	18
3439	NM_053169	Trim16	Trim16	0.891892	33
3440	undefined	undefined	Trim16	0.108108	4
3441	NM_026210	Tvp23b	Tvp23b	0.8	36
3442	undefined	undefined	Tvp23b	0.2	9
3443	NM_001302255	Pmp22	Pmp22	0.436444	115.221
3444	NM_001302257	Pmp22	Pmp22	0.0290964	7.68146
3445	NM_001302258	Pmp22	Pmp22	0.0290964	7.68146
3446	NM_001302259	Pmp22	Pmp22	0.00831338	2.19473
3447	NM_001302260	Pmp22	Pmp22	1.91186e-07	5.04732e-05
3448	NM_001302261	Pmp22	Pmp22	1.90419e-08	5.02706e-06
3449	NM_008885	Pmp22	Pmp22	0.436444	115.221
3450	undefined	undefined	Pmp22	0.0606061	16
3451	NM_178379	Cox10	Cox10	0.923077	24
3452	undefined	undefined	Cox10	0.0769231	2
3453	NR_033780	2810001G20Rik	2810001G20Rik	1	5
3454	undefined	undefined	2810001G20Rik	0	0
3455	NR_028445	F930015N05Rik	F930015N05Rik	1	1
3456	undefined	undefined	F930015N05Rik	0	0
3457	NM_178870	Hs3st3a1	Hs3st3a1	1	1
3458	undefined	undefined	Hs3st3a1	0	0
3459	NM_023479	Elac2	Elac2	0.114286	4
3460	undefined	undefined	Elac2	0.885714	31
3461	NM_001099288	Arhgap44	Arhgap44	0.357143	4.28571
3462	NM_175003	Arhgap44	Arhgap44	0.392857	4.71429
3463	undefined	undefined	Arhgap44	0.25	3
3464	NM_009157	Map2k4	Map2k4	0.590909	13
3465	undefined	undefined	Map2k4	0.409091	9
3466	NM_001302374	Zkscan6	Zkscan6	0.416666	4.99999
3467	NM_001302375	Zkscan6	Zkscan6	0.416666	4.99999
3468	NM_026107	Zkscan6	Zkscan6	1.28e-06	1.536e-05
3469	undefined	undefined	Zkscan6	0.166667	2
3470	NM_001291042	Tmem220	Tmem220	0.5	0.5
3471	NM_001291043	Tmem220	Tmem220	0.5	0.5
3472	undefined	undefined	Tmem220	0	0
3473	NM_025510	Adprm	Adprm	0.6	9
3474	undefined	undefined	Adprm	0.4	6
3475	NM_001040026	Sco1	Sco1	0.7	7
3476	undefined	undefined	Sco1	0.3	3
3477	NM_001099635	Myh3	Myh3	0.966667	29
3478	undefined	undefined	Myh3	0.0333333	1
3479	NM_030679	Myh1	Myh1	0.666667	2
3480	undefined	undefined	Myh1	0.333333	1
3481	NM_001109657	Gas7	Gas7	0.324041	11.9895
3482	NM_001277079	Gas7	Gas7	0.324041	11.9895
3483	NM_001277080	Gas7	Gas7	0.000851023	0.0314879
3484	NM_008088	Gas7	Gas7	0.324041	11.9895
3485	undefined	undefined	Gas7	0.027027	1
3486	NM_018768	Stx8	Stx8	0.358491	19
3487	undefined	undefined	Stx8	0.641509	34
3488	NM_008744	Ntn1	Ntn1	1	1
3489	undefined	undefined	Ntn1	0	0
3490	NM_177320	Pik3r5	Pik3r5	1	1
3491	undefined	undefined	Pik3r5	0	0
3492	NM_175260	Myh10	Myh10	0.7	7
3493	undefined	undefined	Myh10	0.3	3
3494	NM_023668	Ndel1	Ndel1	0.657534	48
3495	undefined	undefined	Ndel1	0.342466	25
3496	NM_028048	Slc25a35	Slc25a35	1	2
3497	undefined	undefined	Slc25a35	0	0
3498	NM_001285441	Rangrf	Rangrf	3.56931e-07	6.42475e-06
3499	NM_001285442	Rangrf	Rangrf	0	0
3500	NM_021329	Rangrf	Rangrf	0.888889	16
3501	undefined	undefined	Rangrf	0.111111	2
3502	NM_001159519	Pfas	Pfas	0.983193	117
3503	undefined	undefined	Pfas	0.0168067	2
3504	NM_001013256	Ctc1	Ctc1	0.368415	6.99989
3505	NM_001143790	Ctc1	Ctc1	0.368415	6.99989
3506	NM_001281464	Ctc1	Ctc1	5.65362e-06	0.000107419
3507	NM_001281465	Ctc1	Ctc1	5.65362e-06	0.000107419
3508	undefined	undefined	Ctc1	0.263158	5
3509	NM_011496	Aurkb	Aurkb	0.77381	65
3510	undefined	undefined	Aurkb	0.22619	19
3511	NM_028005	2310047M10Rik	2310047M10Rik	0.615385	8
3512	undefined	undefined	2310047M10Rik	0.384615	5
3513	NM_025838	Tmem107	Tmem107	0.84	42
3514	NM_028336	Tmem107	Tmem107	0.06	3
3515	undefined	undefined	Tmem107	0.1	5
3516	NM_009497	Vamp2	Vamp2	0.923077	12
3517	undefined	undefined	Vamp2	0.0769231	1
3518	NM_001159367	Per1	Per1	0.333333	1
3519	NM_011065	Per1	Per1	0.333333	1
3520	undefined	undefined	Per1	0.333333	1
3521	NM_009661	Alox8	Alox8	1	1
3522	undefined	undefined	Alox8	0	0
3523	NM_172560	Cntrob	Cntrob	0.5	3
3524	undefined	undefined	Cntrob	0.5	3
3525	NM_001024206	Trappc1	Trappc1	0.698925	65
3526	undefined	undefined	Trappc1	0.301075	28
3527	NM_010599	Kcnab3	Kcnab3	0.833333	5
3528	undefined	undefined	Kcnab3	0.166667	1
3529	NR_027827	Chd3os	Chd3os	0.333333	1
3530	undefined	undefined	Chd3os	0.666667	2
3531	NM_146019	Chd3	Chd3	0.893617	42
3532	undefined	undefined	Chd3	0.106383	5
3533	NM_001017426	Kdm6b	Kdm6b	0.808824	55
3534	undefined	undefined	Kdm6b	0.191176	13
3535	undefined	undefined	Dnah2	1	1
3536	NM_144824	Wrap53	Wrap53	0.956522	22
3537	undefined	undefined	Wrap53	0.0434783	1
3538	NM_001127233	Trp53	Trp53	0.074712	14.4941
3539	NM_011640	Trp53	Trp53	0.832504	161.506
3540	undefined	undefined	Trp53	0.0927835	18
3541	NM_011367	Shbg	Shbg	0	0
3542	undefined	undefined	Shbg	1	1
3543	NM_026991	Sat2	Sat2	0.181818	2
3544	undefined	undefined	Sat2	0.818182	9
3545	NM_011814	Fxr2	Fxr2	0.9375	15
3546	undefined	undefined	Fxr2	0.0625	1
3547	NM_001301710	Mpdu1	Mpdu1	2.66793e-08	1.38732e-06
3548	NM_001301711	Mpdu1	Mpdu1	0.0216483	1.12571
3549	NM_011900	Mpdu1	Mpdu1	0.822629	42.7767
3550	NR_125917	Mpdu1	Mpdu1	0.021107	1.09756
3551	undefined	undefined	Mpdu1	0.134615	7
3552	NM_001291058	Cd68	Cd68	1	3
3553	undefined	undefined	Cd68	0	0
3554	NM_001159375	Eif4a1	Eif4a1	2.63419e-07	9.16697e-05
3555	NM_144958	Eif4a1	Eif4a1	0.982758	342
3556	undefined	undefined	Eif4a1	0.0172414	6
3557	NM_001163571	Senp3	Senp3	6.44698e-06	7.09168e-05
3558	NM_030702	Senp3	Senp3	0.999994	10.9999
3559	undefined	undefined	Senp3	0	0
3560	NM_001159505	Tnfsf13	Tnfsf13	0	0
3561	NM_023517	Tnfsf13	Tnfsf13	0	0
3562	undefined	undefined	Tnfsf13	1	1
3563	NM_011614	Tnfsf12	Tnfsf12	0.666667	2
3564	undefined	undefined	Tnfsf12	0.333333	1
3565	NM_001291068	Polr2a	Polr2a	0.857143	6
3566	undefined	undefined	Polr2a	0.142857	1
3567	NM_029348	Zbtb4	Zbtb4	1	4
3568	undefined	undefined	Zbtb4	0	0
3569	NM_009601	Chrnb1	Chrnb1	0.682927	28
3570	undefined	undefined	Chrnb1	0.317073	13
3571	NM_198862	Nlgn2	Nlgn2	1	4
3572	undefined	undefined	Nlgn2	0	0
3573	NM_026982	Tmem256	Tmem256	0	0
3574	undefined	undefined	Tmem256	1	104
3575	NM_153143	Kctd11	Kctd11	0.944444	17
3576	undefined	undefined	Kctd11	0.0555556	1
3577	NM_027419	2810408A11Rik	2810408A11Rik	0.333333	2
3578	undefined	undefined	2810408A11Rik	0.666667	4
3579	NM_001013414	Neurl4	Neurl4	0.999981	3.99992
3580	NM_001291118	Neurl4	Neurl4	9.53513e-06	3.81405e-05
3581	NM_001291119	Neurl4	Neurl4	9.53513e-06	3.81405e-05
3582	undefined	undefined	Neurl4	0	0
3583	NM_019726	Gps2	Gps2	0.0444444	2
3584	undefined	undefined	Gps2	0.955556	43
3585	NM_001166589	Eif5a	Eif5a	0.0139728	22.0072
3586	NM_001166590	Eif5a	Eif5a	0.000698669	1.1004
3587	NM_001166591	Eif5a	Eif5a	0.000698671	1.10041
3588	NM_001166592	Eif5a	Eif5a	0.00139731	2.20076
3589	NM_001166593	Eif5a	Eif5a	2.93172e-08	4.61746e-05
3590	NM_001166594	Eif5a	Eif5a	0.0104796	16.5054
3591	NM_001166595	Eif5a	Eif5a	0.00139731	2.20076
3592	NM_001166596	Eif5a	Eif5a	0.00069867	1.1004
3593	NM_181582	Eif5a	Eif5a	0.94526	1488.78
3594	undefined	undefined	Eif5a	0.0253968	40
3595	NM_009204	Slc2a4	Slc2a4	1	1
3596	undefined	undefined	Slc2a4	0	0
3597	NM_001253700	Elp5	Elp5	0.0125103	1.05087
3598	NM_018740	Elp5	Elp5	0.725585	60.9491
3599	undefined	undefined	Elp5	0.261905	22
3600	NM_026017	Ctdnep1	Ctdnep1	0.92	23
3601	undefined	undefined	Ctdnep1	0.08	2
3602	NM_019749	Gabarap	Gabarap	0.977778	484
3603	undefined	undefined	Gabarap	0.0222222	11
3604	NM_001291125	Phf23	Phf23	0.122223	5.50003
3605	NM_001291126	Phf23	Phf23	0.0916674	4.12503
3606	NM_001291127	Phf23	Phf23	1.20919e-06	5.44134e-05
3607	NM_030064	Phf23	Phf23	0.763886	34.3749
3608	undefined	undefined	Phf23	0.0222222	1
3609	NM_007888	Dvl2	Dvl2	0.461538	6
3610	undefined	undefined	Dvl2	0.538462	7
3611	NM_017366	Acadvl	Acadvl	0.962264	153
3612	undefined	undefined	Acadvl	0.0377358	6
3613	undefined	undefined	Dlg4	1	8
3614	NM_001291131	Asgr1	Asgr1	0.5	0.5
3615	NM_009714	Asgr1	Asgr1	0.5	0.5
3616	undefined	undefined	Asgr1	0	0
3617	NM_145137	Mgl2	Mgl2	0.0384615	1
3618	undefined	undefined	Mgl2	0.961538	25
3619	NM_153081	Slc16a11	Slc16a11	0.439394	29
3620	undefined	undefined	Slc16a11	0.560606	37
3621	NM_172371	Slc16a13	Slc16a13	0.666667	2
3622	undefined	undefined	Slc16a13	0.333333	1
3623	NM_007528	Bcl6b	Bcl6b	0.5	1
3624	undefined	undefined	Bcl6b	0.5	1
3625	NM_001177601	0610010K14Rik	0610010K14Rik	0.134502	11.0292
3626	NM_001177603	0610010K14Rik	0610010K14Rik	0.198124	16.2462
3627	NM_001177606	0610010K14Rik	0610010K14Rik	0.198124	16.2461
3628	NM_001177607	0610010K14Rik	0610010K14Rik	0.0371482	3.04615
3629	NM_026757	0610010K14Rik	0610010K14Rik	0.102478	8.40318
3630	NM_145758	0610010K14Rik	0610010K14Rik	0.134502	11.0292
3631	undefined	undefined	0610010K14Rik	0.195122	16
3632	NM_173742	Rnasek	Rnasek	0.973214	109
3633	undefined	undefined	Rnasek	0.0267857	3
3634	undefined	undefined	Alox12	1	2
3635	NM_029231	Pelp1	Pelp1	0.933333	14
3636	undefined	undefined	Pelp1	0.0666667	1
3637	NM_001271358	Arrb2	Arrb2	0	0
3638	NM_145429	Arrb2	Arrb2	0.571429	4
3639	undefined	undefined	Arrb2	0.428571	3
3640	NM_025397	Med11	Med11	0.736842	14
3641	undefined	undefined	Med11	0.263158	5
3642	NM_023158	Cxcl16	Cxcl16	1	2
3643	undefined	undefined	Cxcl16	0	0
3644	NM_008946	Psmb6	Psmb6	0.97318	508
3645	undefined	undefined	Psmb6	0.0268199	14
3646	NM_001302475	Pld2	Pld2	8.47711e-07	1.01725e-05
3647	NM_008876	Pld2	Pld2	0.666666	7.99999
3648	undefined	undefined	Pld2	0.333333	4
3649	NM_001045959	Mink1	Mink1	0.166667	1.5
3650	NM_001045964	Mink1	Mink1	0.166667	1.5
3651	NM_016713	Mink1	Mink1	0.166667	1.5
3652	NM_176893	Mink1	Mink1	0.166667	1.5
3653	undefined	undefined	Mink1	0.333333	3
3654	NM_024211	Slc25a11	Slc25a11	0.905941	183
3655	undefined	undefined	Slc25a11	0.0940594	19
3656	NM_027445	Rnf167	Rnf167	0.193548	6
3657	undefined	undefined	Rnf167	0.806452	25
3658	NM_011072	Pfn1	Pfn1	0.978758	1797
3659	undefined	undefined	Pfn1	0.0212418	39
3660	NM_001136062	Eno3	Eno3	0.680664	970.627
3661	NM_001276285	Eno3	Eno3	0.0262752	37.4684
3662	NM_007933	Eno3	Eno3	0.246777	351.905
3663	undefined	undefined	Eno3	0.0462833	66
3664	NM_001167669	Spag7	Spag7	7.43107e-08	7.13382e-06
3665	NM_172561	Spag7	Spag7	0.96875	93
3666	undefined	undefined	Spag7	0.03125	3
3667	NM_001190376	Camta2	Camta2	5.62017e-14	1.68605e-13
3668	NM_001190378	Camta2	Camta2	0.99999	2.99997
3669	NM_001190379	Camta2	Camta2	9.76217e-06	2.92865e-05
3670	NM_178116	Camta2	Camta2	5.62017e-14	1.68605e-13
3671	undefined	undefined	Camta2	0	0
3672	NM_001252484	Inca1	Inca1	1	1
3673	undefined	undefined	Inca1	0	0
3674	NM_153103	Kif1c	Kif1c	1	9
3675	undefined	undefined	Kif1c	0	0
3676	NM_177565	Zfp3	Zfp3	0.4	2
3677	undefined	undefined	Zfp3	0.6	3
3678	NM_001291141	Rabep1	Rabep1	0.0412324	2.55641
3679	NM_001291142	Rabep1	Rabep1	0.0392804	2.43538
3680	NM_001291143	Rabep1	Rabep1	2.54736e-13	1.57936e-11
3681	NM_019400	Rabep1	Rabep1	0.742068	46.0082
3682	undefined	undefined	Rabep1	0.177419	11
3683	NM_001083331	Nup88	Nup88	1.50112e-08	8.85663e-07
3684	NM_001276406	Nup88	Nup88	0.230355	13.5909
3685	NM_172394	Nup88	Nup88	0.549306	32.4091
3686	undefined	undefined	Nup88	0.220339	13
3687	NM_001252413	Rpain	Rpain	0	0
3688	NM_001252414	Rpain	Rpain	0.1	4
3689	NM_001252415	Rpain	Rpain	0	0
3690	NM_027186	Rpain	Rpain	0.625	25
3691	undefined	undefined	Rpain	0.275	11
3692	NM_007573	C1qbp	C1qbp	0.953488	287
3693	undefined	undefined	C1qbp	0.0465116	14
3694	NM_178367	Dhx33	Dhx33	0.666667	6
3695	undefined	undefined	Dhx33	0.333333	3
3696	NM_001291146	Derl2	Derl2	0.0209272	2.11365
3697	NM_001291147	Derl2	Derl2	0.0104637	1.05683
3698	NM_001291148	Derl2	Derl2	0.444701	44.9148
3699	NM_033562	Derl2	Derl2	0.444701	44.9148
3700	undefined	undefined	Derl2	0.0792079	8
3701	NM_025993	Mis12	Mis12	0.1	2
3702	undefined	undefined	Mis12	0.9	18
3703	NM_144526	Fam64a	Fam64a	0.663717	75
3704	undefined	undefined	Fam64a	0.336283	38
3705	NM_028963	4933427D14Rik	4933427D14Rik	0.5	1
3706	undefined	undefined	4933427D14Rik	0.5	1
3707	NM_026559	Txndc17	Txndc17	0.88961	137
3708	undefined	undefined	Txndc17	0.11039	17
3709	NM_026068	Med31	Med31	1	20
3710	undefined	undefined	Med31	0	0
3711	NM_001037713	Xaf1	Xaf1	0.2	1
3712	NM_001291153	Xaf1	Xaf1	0.2	1
3713	undefined	undefined	Xaf1	0.6	3
3714	NM_016776	Mybbp1a	Mybbp1a	0.48	24
3715	undefined	undefined	Mybbp1a	0.52	26
3716	NM_025985	Ube2g1	Ube2g1	0.730769	38
3717	undefined	undefined	Ube2g1	0.269231	14
3718	NM_009671	Ankfy1	Ankfy1	0.75	9
3719	undefined	undefined	Ankfy1	0.25	3
3720	NM_001024926	Cyb5d2	Cyb5d2	0.666667	6
3721	undefined	undefined	Cyb5d2	0.333333	3
3722	NM_001045536	Zzef1	Zzef1	0.25	1
3723	undefined	undefined	Zzef1	0.75	3
3724	NM_018883	Camkk1	Camkk1	0.25	2
3725	undefined	undefined	Camkk1	0.75	6
3726	NM_025818	1200014J11Rik	1200014J11Rik	0.727273	16
3727	undefined	undefined	1200014J11Rik	0.272727	6
3728	NM_010353	Gsg2	Gsg2	1	8
3729	undefined	undefined	Gsg2	0	0
3730	NM_033321	P2rx5	P2rx5	0.25	1
3731	undefined	undefined	P2rx5	0.75	3
3732	NM_001168470	Emc6	Emc6	6.77281e-08	4.3346e-06
3733	NM_025318	Emc6	Emc6	0.953125	61
3734	undefined	undefined	Emc6	0.046875	3
3735	NM_029564	Tax1bp3	Tax1bp3	0.980519	151
3736	undefined	undefined	Tax1bp3	0.0194805	3
3737	NM_031251	Ctns	Ctns	0.5	6
3738	undefined	undefined	Ctns	0.5	6
3739	NM_029031	Shpk	Shpk	1	1
3740	undefined	undefined	Shpk	0	0
3741	NM_023113	Aspa	Aspa	0.666667	4
3742	undefined	undefined	Aspa	0.333333	2
3743	NM_001015046	Rap1gap2	Rap1gap2	0.333333	1
3744	undefined	undefined	Rap1gap2	0.666667	2
3745	NM_001081158	Cluh	Cluh	1	12
3746	undefined	undefined	Cluh	0	0
3747	NM_013625	Pafah1b1	Pafah1b1	0.892853	24.9999
3748	NR_037610	Pafah1b1	Pafah1b1	4.53088e-06	0.000126865
3749	undefined	undefined	Pafah1b1	0.107143	3
3750	NM_026197	Mettl16	Mettl16	0.571429	8
3751	undefined	undefined	Mettl16	0.428571	6
3752	NM_010813	Mnt	Mnt	1	3
3753	undefined	undefined	Mnt	0	0
3754	NM_197943	Sgsm2	Sgsm2	0.75	3
3755	undefined	undefined	Sgsm2	0.25	1
3756	NM_001002764	Smg6	Smg6	0.25	2
3757	undefined	undefined	Smg6	0.75	6
3758	NM_001164223	Rpa1	Rpa1	3.88825e-07	4.04378e-05
3759	NM_026653	Rpa1	Rpa1	0.971153	101
3760	undefined	undefined	Rpa1	0.0288462	3
3761	NM_001102611	Smyd4	Smyd4	0.464789	33
3762	undefined	undefined	Smyd4	0.535211	38
3763	NM_011340	Serpinf1	Serpinf1	0.957447	315
3764	undefined	undefined	Serpinf1	0.0425532	14
3765	NM_138950	Wdr81	Wdr81	0.714286	5
3766	undefined	undefined	Wdr81	0.285714	2
3767	NR_030711	Mir22hg	Mir22hg	0.846154	22
3768	undefined	undefined	Mir22hg	0.153846	4
3769	NM_027249	Tlcd2	Tlcd2	0.333333	1
3770	undefined	undefined	Tlcd2	0.666667	2
3771	NM_138659	Prpf8	Prpf8	0.933333	14
3772	undefined	undefined	Prpf8	0.0666667	1
3773	NM_001029938	Rilp	Rilp	0.571429	4
3774	undefined	undefined	Rilp	0.428571	3
3775	NM_001199283	Slc43a2	Slc43a2	1.15907e-05	9.27253e-05
3776	NM_001199284	Slc43a2	Slc43a2	0.499977	3.99981
3777	NM_173388	Slc43a2	Slc43a2	1.15907e-05	9.27253e-05
3778	undefined	undefined	Slc43a2	0.5	4
3779	NM_008850	Pitpna	Pitpna	0.92	23
3780	undefined	undefined	Pitpna	0.08	2
3781	NR_110477	Gm12338	Gm12338	0.92029	127
3782	undefined	undefined	Gm12338	0.0797101	11
3783	NM_008916	Inpp5k	Inpp5k	0.588235	10
3784	undefined	undefined	Inpp5k	0.411765	7
3785	NM_001080774	Myo1c	Myo1c	6.31991e-06	0.000537192
3786	NM_001080775	Myo1c	Myo1c	0.45882	38.9997
3787	NM_008659	Myo1c	Myo1c	0.45882	38.9997
3788	undefined	undefined	Myo1c	0.0823529	7
3789	NM_001277219	Crk	Crk	0.404313	21.4286
3790	NM_001277221	Crk	Crk	3.06959e-07	1.62688e-05
3791	NM_133656	Crk	Crk	0.539083	28.5714
3792	undefined	undefined	Crk	0.0566038	3
3793	NM_009536	Ywhae	Ywhae	0.970936	902
3794	undefined	undefined	Ywhae	0.0290635	27
3795	NM_029658	Fam101b	Fam101b	1	25
3796	undefined	undefined	Fam101b	0	0
3797	NM_026664	Vps53	Vps53	0.806452	25
3798	undefined	undefined	Vps53	0.193548	6
3799	undefined	undefined	Fam57a	1	1
3800	NM_177367	Gemin4	Gemin4	0.941176	16
3801	undefined	undefined	Gemin4	0.0588235	1
3802	NM_026029	Glod4	Glod4	0.95614	109
3803	undefined	undefined	Glod4	0.0438596	5
3804	NM_183263	Rnmtl1	Rnmtl1	0.961538	25
3805	undefined	undefined	Rnmtl1	0.0384615	1
3806	NM_008750	Nxn	Nxn	0.9	27
3807	undefined	undefined	Nxn	0.1	3
3808	NM_001291161	Timm22	Timm22	1.99094e-07	1.2742e-05
3809	NM_019818	Timm22	Timm22	0.935345	59.8621
3810	NM_023355	Timm22	Timm22	0.0334052	2.13793
3811	NR_111896	Timm22	Timm22	6.50939e-08	4.16601e-06
3812	undefined	undefined	Timm22	0.03125	2
3813	NM_001291186	Abr	Abr	0.2	4
3814	NM_198018	Abr	Abr	0.2	4
3815	NM_198894	Abr	Abr	0.2	4
3816	NM_198895	Abr	Abr	0.2	4
3817	undefined	undefined	Abr	0.2	4
3818	NM_016810	Gosr1	Gosr1	0.45	9
3819	undefined	undefined	Gosr1	0.55	11
3820	NM_007754	Cpd	Cpd	1	8
3821	undefined	undefined	Cpd	0	0
3822	NM_178645	Blmh	Blmh	0.984615	64
3823	undefined	undefined	Blmh	0.0153846	1
3824	NM_001012309	Ccdc55	Ccdc55	0.891892	33
3825	undefined	undefined	Ccdc55	0.108108	4
3826	NM_001291190	Ssh2	Ssh2	0.0555556	0.5
3827	NM_177710	Ssh2	Ssh2	0.0555556	0.5
3828	undefined	undefined	Ssh2	0.888889	8
3829	NM_172945	Ankrd13b	Ankrd13b	0.6	3
3830	undefined	undefined	Ankrd13b	0.4	2
3831	NM_001004144	Git1	Git1	0.909091	20
3832	undefined	undefined	Git1	0.0909091	2
3833	NM_001024920	Trp53i13	Trp53i13	0.322581	20
3834	undefined	undefined	Trp53i13	0.677419	42
3835	NM_026185	Abhd15	Abhd15	1	1
3836	undefined	undefined	Abhd15	0	0
3837	NM_144825	Taok1	Taok1	0.909091	20
3838	undefined	undefined	Taok1	0.0909091	2
3839	NM_001024205	Nufip2	Nufip2	0.948718	37
3840	undefined	undefined	Nufip2	0.0512821	2
3841	NM_001291212	Myo18a	Myo18a	0.0864865	3.2
3842	NM_001291213	Myo18a	Myo18a	0.0864865	3.2
3843	NM_001291214	Myo18a	Myo18a	0.0864865	3.2
3844	NM_001291215	Myo18a	Myo18a	0.0864865	3.2
3845	NM_011586	Myo18a	Myo18a	0.0864865	3.2
3846	undefined	undefined	Myo18a	0.567568	21
3847	NM_174852	Phf12	Phf12	0.25	1
3848	undefined	undefined	Phf12	0.75	3
3849	NM_183286	Dhrs13	Dhrs13	0.928571	13
3850	undefined	undefined	Dhrs13	0.0714286	1
3851	NM_001040403	Flot2	Flot2	0.878274	67.6271
3852	NM_001284227	Flot2	Flot2	2.36823e-07	1.82354e-05
3853	NM_001284228	Flot2	Flot2	2.17088e-07	1.67158e-05
3854	NM_008028	Flot2	Flot2	0.0308169	2.3729
3855	undefined	undefined	Flot2	0.0909091	7
3856	NM_022313	Eral1	Eral1	0.8125	26
3857	undefined	undefined	Eral1	0.1875	6
3858	NM_145430	Fam222b	Fam222b	0.384615	5
3859	undefined	undefined	Fam222b	0.615385	8
3860	NM_009423	Traf4	Traf4	0.833333	95
3861	undefined	undefined	Traf4	0.166667	19
3862	NM_080849	Nek8	Nek8	0.6	6
3863	undefined	undefined	Nek8	0.4	4
3864	NM_001291237	Tlcd1	Tlcd1	0.0714286	1
3865	NM_026708	Tlcd1	Tlcd1	0.857143	12
3866	undefined	undefined	Tlcd1	0.0714286	1
3867	NM_207523	Rpl23a	Rpl23a	1	805
3868	undefined	undefined	Rpl23a	0	0
3869	NM_001159482	Rab34	Rab34	0.563189	107.569
3870	NM_033475	Rab34	Rab34	0.232622	44.4309
3871	undefined	undefined	Rab34	0.204188	39
3872	NM_009297	Supt6	Supt6	0.966667	29
3873	undefined	undefined	Supt6	0.0333333	1
3874	NM_009143	Sdf2	Sdf2	0.798387	99
3875	undefined	undefined	Sdf2	0.201613	25
3876	NM_001002004	2610507B11Rik	2610507B11Rik	0.923077	24
3877	undefined	undefined	2610507B11Rik	0.0769231	2
3878	NM_017407	Spag5	Spag5	0.7	7
3879	undefined	undefined	Spag5	0.3	3
3880	NM_001303423	Aldoc	Aldoc	0.999999	3
3881	NM_009657	Aldoc	Aldoc	1.41126e-06	4.23377e-06
3882	undefined	undefined	Aldoc	0	0
3883	NM_201406	Pigs	Pigs	0.922414	107
3884	undefined	undefined	Pigs	0.0775862	9
3885	NM_011676	Unc119	Unc119	0.391304	9
3886	undefined	undefined	Unc119	0.608696	14
3887	undefined	undefined	Foxn1	1	2
3888	NM_026740	Slc46a1	Slc46a1	0.666667	12
3889	undefined	undefined	Slc46a1	0.333333	6
3890	NM_199199	Tmem199	Tmem199	0.918919	34
3891	undefined	undefined	Tmem199	0.0810811	3
3892	NM_026389	Poldip2	Poldip2	0.244186	42
3893	undefined	undefined	Poldip2	0.755814	130
3894	NM_001159392	Tnfaip1	Tnfaip1	0.597526	54.3749
3895	NM_009395	Tnfaip1	Tnfaip1	0.358518	32.6251
3896	undefined	undefined	Tnfaip1	0.043956	4
3897	NM_008702	Nlk	Nlk	0.2	1
3898	undefined	undefined	Nlk	0.8	4
3899	NM_197989	Fam58b	Fam58b	1	36
3900	undefined	undefined	Fam58b	0	0
3901	NM_001076681	Lyrm9	Lyrm9	0.571429	4
3902	undefined	undefined	Lyrm9	0.428571	3
3903	NM_001159301	Lgals9	Lgals9	0.895198	76.987
3904	NM_010708	Lgals9	Lgals9	0.011779	1.01299
3905	undefined	undefined	Lgals9	0.0930233	8
3906	NM_001042565	Wsb1	Wsb1	6.94402e-07	3.05537e-05
3907	NM_019653	Wsb1	Wsb1	0.613636	27
3908	undefined	undefined	Wsb1	0.386364	17
3909	NM_001033711	Evi2a	Evi2a	0.0668204	4.14286
3910	NM_010161	Evi2a	Evi2a	0.868664	53.8571
3911	undefined	undefined	Evi2a	0.0645161	4
3912	NM_144826	Utp6	Utp6	0.852941	29
3913	undefined	undefined	Utp6	0.147059	5
3914	NM_001163018	Suz12	Suz12	0.45	4.5
3915	NM_199196	Suz12	Suz12	0.45	4.5
3916	undefined	undefined	Suz12	0.1	1
3917	NM_001277106	Crlf3	Crlf3	0.0437318	2.14286
3918	NM_018776	Crlf3	Crlf3	0.874636	42.8571
3919	undefined	undefined	Crlf3	0.0816327	4
3920	NM_001029856	Atad5	Atad5	0.666667	2
3921	undefined	undefined	Atad5	0.333333	1
3922	NM_183275	Tefm	Tefm	0.807692	21
3923	undefined	undefined	Tefm	0.192308	5
3924	NM_028019	Rnf135	Rnf135	0.375	3
3925	undefined	undefined	Rnf135	0.625	5
3926	NM_001163354	Rhot1	Rhot1	0.0904984	4.70592
3927	NM_001163355	Rhot1	Rhot1	0.180996	9.41178
3928	NM_021536	Rhot1	Rhot1	0.497737	25.8823
3929	undefined	undefined	Rhot1	0.230769	12
3930	NM_027472	5730455P16Rik	5730455P16Rik	0.125	3
3931	undefined	undefined	5730455P16Rik	0.875	21
3932	NM_001130169	Zfp207	Zfp207	0.25079	44.1391
3933	NM_001130170	Zfp207	Zfp207	1.68918e-08	2.97295e-06
3934	NM_001130171	Zfp207	Zfp207	0.618118	108.789
3935	NM_011751	Zfp207	Zfp207	0.0117737	2.07218
3936	NR_045038	Zfp207	Zfp207	3.8519e-11	6.77935e-09
3937	undefined	undefined	Zfp207	0.119318	21
3938	NM_178616	Psmd11	Psmd11	0.75625	121
3939	undefined	undefined	Psmd11	0.24375	39
3940	NM_009871	Cdk5r1	Cdk5r1	1	2
3941	undefined	undefined	Cdk5r1	0	0
3942	NM_177390	Myo1d	Myo1d	0.6	3
3943	undefined	undefined	Myo1d	0.4	2
3944	NM_029537	Tmem98	Tmem98	0.15625	15
3945	undefined	undefined	Tmem98	0.84375	81
3946	NM_011333	Ccl2	Ccl2	0.845361	82
3947	undefined	undefined	Ccl2	0.154639	15
3948	NM_013654	Ccl7	Ccl7	0.970588	165
3949	undefined	undefined	Ccl7	0.0294118	5
3950	NM_021443	Ccl8	Ccl8	0.9	9
3951	undefined	undefined	Ccl8	0.1	1
3952	undefined	undefined	Cct6b	1	1
3953	NM_025884	Zfp830	Zfp830	0.952381	20
3954	undefined	undefined	Zfp830	0.047619	1
3955	NR_126067	Gm11423	Gm11423	1	1
3956	undefined	undefined	Gm11423	0	0
3957	NM_001291245	Lig3	Lig3	0.138889	1.25
3958	NM_001291246	Lig3	Lig3	0.138889	1.25
3959	NM_001291247	Lig3	Lig3	0.138889	1.25
3960	NM_010716	Lig3	Lig3	0.138889	1.25
3961	undefined	undefined	Lig3	0.444444	4
3962	NM_001007465	Rffl	Rffl	0.28571	1.99997
3963	NM_001164569	Rffl	Rffl	2.90644e-06	2.03451e-05
3964	NM_001164570	Rffl	Rffl	2.90644e-06	2.03451e-05
3965	NM_001164571	Rffl	Rffl	0.28571	1.99997
3966	NM_026097	Rffl	Rffl	2.90644e-06	2.03451e-05
3967	undefined	undefined	Rffl	0.428571	3
3968	NM_001277938	Rad51d	Rad51d	1.57199e-08	2.20079e-07
3969	NM_001277941	Rad51d	Rad51d	2.09599e-08	2.93438e-07
3970	NM_001277942	Rad51d	Rad51d	1.57199e-08	2.20079e-07
3971	NM_011235	Rad51d	Rad51d	0.761903	10.6666
3972	NR_102717	Rad51d	Rad51d	0.0952381	1.33333
3973	NR_102718	Rad51d	Rad51d	1.06489e-06	1.49085e-05
3974	NR_102719	Rad51d	Rad51d	8.51912e-07	1.19268e-05
3975	NR_102720	Rad51d	Rad51d	1.57199e-08	2.20079e-07
3976	undefined	undefined	Rad51d	0.142857	2
3977	NM_145431	Nle1	Nle1	1	7
3978	undefined	undefined	Nle1	0	0
3979	NM_178680	Unc45b	Unc45b	1	3
3980	undefined	undefined	Unc45b	0	0
3981	undefined	undefined	Slfn9	1	1
3982	NR_015519	AI662270	AI662270	0.666667	2
3983	undefined	undefined	AI662270	0.333333	1
3984	NR_028363	AA465934	AA465934	1	23
3985	undefined	undefined	AA465934	0	0
3986	NR_028364	AI450353	AI450353	1	1
3987	undefined	undefined	AI450353	0	0
3988	NM_134025	Pex12	Pex12	0	0
3989	undefined	undefined	Pex12	1	14
3990	NM_001035854	Ap2b1	Ap2b1	0.5	5
3991	NM_027915	Ap2b1	Ap2b1	0.1	1
3992	undefined	undefined	Ap2b1	0.4	4
3993	undefined	undefined	Mmp28	1	7
3994	NM_013653	Ccl5	Ccl5	1	1
3995	undefined	undefined	Ccl5	0	0
3996	NM_011338	Ccl9	Ccl9	1	3
3997	undefined	undefined	Ccl9	0	0
3998	NM_183249	Wfdc21	Wfdc21	1	1
3999	undefined	undefined	Wfdc21	0	0
4000	NM_145432	Heatr6	Heatr6	0.904762	19
4001	undefined	undefined	Heatr6	0.0952381	2
4002	NM_030096	Ddx52	Ddx52	0.945455	52
4003	undefined	undefined	Ddx52	0.0545455	3
4004	NM_194341	Synrg	Synrg	0.333333	1
4005	undefined	undefined	Synrg	0.666667	2
4006	NM_019819	Dusp14	Dusp14	0.709677	22
4007	undefined	undefined	Dusp14	0.290323	9
4008	NM_172562	Tada2a	Tada2a	0.235294	4
4009	undefined	undefined	Tada2a	0.764706	13
4010	NM_133360	Acaca	Acaca	1	6
4011	undefined	undefined	Acaca	0	0
4012	NM_019816	Aatf	Aatf	0.741935	46
4013	undefined	undefined	Aatf	0.258065	16
4014	NM_145433	Mrm1	Mrm1	0.875	7
4015	undefined	undefined	Mrm1	0.125	1
4016	NM_177564	Dhrs11	Dhrs11	0.333333	1
4017	undefined	undefined	Dhrs11	0.666667	2
4018	NM_153144	Ggnbp2	Ggnbp2	0.329268	27
4019	undefined	undefined	Ggnbp2	0.670732	55
4020	undefined	undefined	Ggnbp2os	1	3
4021	NM_025414	Myo19	Myo19	0.75	3
4022	undefined	undefined	Myo19	0.25	1
4023	NM_001005223	Znhit3	Znhit3	0.9	27
4024	undefined	undefined	Znhit3	0.1	3
4025	NM_001029934	Usp32	Usp32	0.333333	1
4026	undefined	undefined	Usp32	0.666667	2
4027	NM_025825	Appbp2	Appbp2	0.888889	32
4028	undefined	undefined	Appbp2	0.111111	4
4029	NM_016910	Ppm1d	Ppm1d	0.857143	12
4030	undefined	undefined	Ppm1d	0.142857	2
4031	NM_001166642	Bcas3	Bcas3	0.125	1
4032	NM_001166643	Bcas3	Bcas3	0.125	1
4033	NM_138681	Bcas3	Bcas3	0.125	1
4034	undefined	undefined	Bcas3	0.625	5
4035	NM_178309	Brip1	Brip1	0.714286	5
4036	undefined	undefined	Brip1	0.285714	2
4037	NM_001080931	Med13	Med13	1	3
4038	undefined	undefined	Med13	0	0
4039	NM_029788	Rnft1	Rnft1	0.803279	49
4040	undefined	undefined	Rnft1	0.196721	12
4041	NM_019756	Tubd1	Tubd1	0.75	3
4042	undefined	undefined	Tubd1	0.25	1
4043	NM_001098810	Ptrh2	Ptrh2	0.262388	12.857
4044	NM_175004	Ptrh2	Ptrh2	0.145775	7.143
4045	undefined	undefined	Ptrh2	0.591837	29
4046	NM_026191	Dhx40	Dhx40	0.88	22
4047	undefined	undefined	Dhx40	0.12	3
4048	NM_025638	Gdpd1	Gdpd1	0.911765	31
4049	undefined	undefined	Gdpd1	0.0882353	3
4050	NM_024262	Smg8	Smg8	0.75	9
4051	undefined	undefined	Smg8	0.25	3
4052	NM_175563	Prr11	Prr11	0.75	3
4053	undefined	undefined	Prr11	0.25	1
4054	NM_197987	Trim37	Trim37	0.6	6
4055	undefined	undefined	Trim37	0.4	4
4056	NM_133215	Mtmr4	Mtmr4	0.666667	2
4057	undefined	undefined	Mtmr4	0.333333	1
4058	NM_009296	Supt4a	Supt4a	0.705882	60
4059	undefined	undefined	Supt4a	0.294118	25
4060	NM_001168471	Dynll2	Dynll2	3.93313e-08	2.67453e-06
4061	NM_001168472	Dynll2	Dynll2	3.93313e-08	2.67453e-06
4062	NM_026556	Dynll2	Dynll2	0.985294	67
4063	undefined	undefined	Dynll2	0.0147059	1
4064	NM_001078167	Srsf1	Srsf1	0.0325954	1.62977
4065	NM_173374	Srsf1	Srsf1	0.847405	42.3702
4066	undefined	undefined	Srsf1	0.12	6
4067	NM_016686	Vezf1	Vezf1	0.769231	20
4068	undefined	undefined	Vezf1	0.230769	6
4069	NM_001172099	Cuedc1	Cuedc1	4.14006e-05	0.00169742
4070	NM_198013	Cuedc1	Cuedc1	0.682885	27.9983
4071	undefined	undefined	Cuedc1	0.317073	13
4072	NM_001291270	Mrps23	Mrps23	8.93e-08	5.9831e-06
4073	NM_001291271	Mrps23	Mrps23	8.93e-08	5.9831e-06
4074	NM_001291272	Mrps23	Mrps23	0.121574	8.14546
4075	NM_001291273	Mrps23	Mrps23	3.4055e-08	2.28169e-06
4076	NM_024174	Mrps23	Mrps23	0.83365	55.8545
4077	NR_111902	Mrps23	Mrps23	3.4055e-08	2.28169e-06
4078	undefined	undefined	Mrps23	0.0447761	3
4079	NM_054043	Msi2	Msi2	0.769231	20
4080	undefined	undefined	Msi2	0.230769	6
4081	undefined	undefined	C030037D09Rik	1	3
4082	NM_001042541	Akap1	Akap1	0.999995	6.99997
4083	NM_009648	Akap1	Akap1	4.48984e-06	3.14289e-05
4084	NR_104310	Akap1	Akap1	1.40917e-08	9.86421e-08
4085	undefined	undefined	Akap1	0	0
4086	NM_029023	Scpep1	Scpep1	0.934545	257
4087	undefined	undefined	Scpep1	0.0654545	18
4088	NM_016706	Coil	Coil	0.727273	8
4089	undefined	undefined	Coil	0.272727	3
4090	NM_009546	Trim25	Trim25	1	5
4091	undefined	undefined	Trim25	0	0
4092	NM_026433	Tmem100	Tmem100	1	1
4093	undefined	undefined	Tmem100	0	0
4094	NM_026178	Mmd	Mmd	0.727273	48
4095	undefined	undefined	Mmd	0.272727	18
4096	NM_011505	Stxbp4	Stxbp4	0.4	2
4097	undefined	undefined	Stxbp4	0.6	3
4098	NM_199008	Cox11	Cox11	0.4375	7
4099	undefined	undefined	Cox11	0.5625	9
4100	NM_028011	Tom1l1	Tom1l1	0	0
4101	undefined	undefined	Tom1l1	1	14
4102	NM_001013375	Utp18	Utp18	0.803279	49
4103	undefined	undefined	Utp18	0.196721	12
4104	NM_134012	Mbtd1	Mbtd1	0.75	3
4105	undefined	undefined	Mbtd1	0.25	1
4106	NM_001077529	Nme2	Nme2	0.0501808	40.9475
4107	NM_008705	Nme2	Nme2	0.941241	768.052
4108	undefined	undefined	Nme2	0.00857843	7
4109	NM_008704	Nme1	Nme1	0.981366	474
4110	undefined	undefined	Nme1	0.0186335	9
4111	NM_001025428	Spag9	Spag9	5.5573e-10	1.91727e-07
4112	NM_001025429	Spag9	Spag9	5.5573e-10	1.91727e-07
4113	NM_001025430	Spag9	Spag9	5.5573e-10	1.91727e-07
4114	NM_001199203	Spag9	Spag9	0.0173498	5.98569
4115	NM_001199204	Spag9	Spag9	8.29756e-05	0.0286266
4116	NM_001199205	Spag9	Spag9	3.64882e-13	1.25884e-10
4117	NM_027569	Spag9	Spag9	0.0173498	5.98569
4118	undefined	undefined	Spag9	0.965217	333
4119	NM_009427	Tob1	Tob1	0.232558	10
4120	undefined	undefined	Tob1	0.767442	33
4121	NM_026313	Luc7l3	Luc7l3	0.137255	7
4122	undefined	undefined	Luc7l3	0.862745	44
4123	NM_027799	Ankrd40	Ankrd40	0.846154	11
4124	undefined	undefined	Ankrd40	0.153846	2
4125	NM_001013381	Rsad1	Rsad1	0.25	1
4126	undefined	undefined	Rsad1	0.75	3
4127	NM_153807	Acsf2	Acsf2	0.333333	1
4128	undefined	undefined	Acsf2	0.666667	2
4129	NM_133807	Lrrc59	Lrrc59	0.705036	98
4130	undefined	undefined	Lrrc59	0.294964	41
4131	NM_177752	Eme1	Eme1	0.833333	5
4132	undefined	undefined	Eme1	0.166667	1
4133	NM_053161	Mrpl27	Mrpl27	0.4	32
4134	undefined	undefined	Mrpl27	0.6	48
4135	NM_145828	Xylt2	Xylt2	0.944444	17
4136	undefined	undefined	Xylt2	0.0555556	1
4137	NM_007742	Col1a1	Col1a1	0.371429	13
4138	undefined	undefined	Col1a1	0.628571	22
4139	NM_009161	Sgca	Sgca	0.692308	9
4140	undefined	undefined	Sgca	0.307692	4
4141	NM_172261	Ppp1r9b	Ppp1r9b	0.727273	8
4142	undefined	undefined	Ppp1r9b	0.272727	3
4143	NM_146025	Samd14	Samd14	0.878788	29
4144	undefined	undefined	Samd14	0.121212	4
4145	NM_133667	Pdk2	Pdk2	0.647059	11
4146	undefined	undefined	Pdk2	0.352941	6
4147	NM_001306071	Itga3	Itga3	2.91102e-05	0.000989748
4148	NM_001306162	Itga3	Itga3	2.05055e-13	6.97186e-12
4149	NM_013565	Itga3	Itga3	0.676441	22.999
4150	undefined	undefined	Itga3	0.323529	11
4151	NM_010055	Dlx3	Dlx3	0.833333	5
4152	undefined	undefined	Dlx3	0.166667	1
4153	NM_007867	Dlx4	Dlx4	1	3
4154	undefined	undefined	Dlx4	0	0
4155	NM_001195003	Kat7	Kat7	0.465114	19.9999
4156	NM_001195004	Kat7	Kat7	0.11628	5.00003
4157	NM_177619	Kat7	Kat7	1.57788e-06	6.7849e-05
4158	undefined	undefined	Kat7	0.418605	18
4159	NM_172543	Fam117a	Fam117a	0.5	1
4160	undefined	undefined	Fam117a	0.5	1
4161	NM_016752	Slc35b1	Slc35b1	0.11	11
4162	undefined	undefined	Slc35b1	0.89	89
4163	NM_025287	Spop	Spop	0.333333	36
4164	undefined	undefined	Spop	0.666667	72
4165	NM_008831	Phb	Phb	1	205
4166	undefined	undefined	Phb	0	0
4167	NR_045780	Zfp652os	Zfp652os	0.5	1
4168	undefined	undefined	Zfp652os	0.5	1
4169	NM_001038664	Gngt2	Gngt2	0.333333	1
4170	undefined	undefined	Gngt2	0.666667	2
4171	NM_009951	Igf2bp1	Igf2bp1	1	1
4172	undefined	undefined	Igf2bp1	0	0
4173	NM_033568	Snf8	Snf8	0.596154	31
4174	undefined	undefined	Snf8	0.403846	21
4175	NM_172300	Ube2z	Ube2z	0.944444	34
4176	undefined	undefined	Ube2z	0.0555556	2
4177	NM_001161419	Atp5g1	Atp5g1	0.397124	140.185
4178	NM_007506	Atp5g1	Atp5g1	0.566049	199.815
4179	undefined	undefined	Atp5g1	0.0368272	13
4180	NM_008267	Hoxb13	Hoxb13	0	0
4181	undefined	undefined	Hoxb13	1	1
4182	undefined	undefined	Skap1	1	7
4183	NM_001163389	Snx11	Snx11	0.83333	8.3333
4184	NM_028965	Snx11	Snx11	0.16667	1.6667
4185	undefined	undefined	Snx11	0	0
4186	NM_007622	Cbx1	Cbx1	0.242424	16
4187	undefined	undefined	Cbx1	0.757576	50
4188	NM_001130450	Nfe2l1	Nfe2l1	0.29999	17.9994
4189	NM_001130451	Nfe2l1	Nfe2l1	9.98417e-06	0.00059905
4190	NM_001130452	Nfe2l1	Nfe2l1	9.98417e-06	0.00059905
4191	NM_001130453	Nfe2l1	Nfe2l1	0.0750049	4.50029
4192	NM_001130454	Nfe2l1	Nfe2l1	9.98417e-06	0.00059905
4193	NM_008686	Nfe2l1	Nfe2l1	0.524975	31.4985
4194	undefined	undefined	Nfe2l1	0.1	6
4195	NM_019877	Copz2	Copz2	0.921687	153
4196	undefined	undefined	Copz2	0.0783133	13
4197	NM_001308183	Cdk5rap3	Cdk5rap3	1.57168e-06	0.000232609
4198	NM_030248	Cdk5rap3	Cdk5rap3	0.905404	134
4199	undefined	undefined	Cdk5rap3	0.0945946	14
4200	NM_134021	Pnpo	Pnpo	1	3
4201	undefined	undefined	Pnpo	0	0
4202	NR_003293	D030028A08Rik	D030028A08Rik	0.166667	1
4203	undefined	undefined	D030028A08Rik	0.833333	5
4204	NM_001080964	Sp2	Sp2	0.3	1.5
4205	NM_030220	Sp2	Sp2	0.3	1.5
4206	undefined	undefined	Sp2	0.4	2
4207	NM_146027	Scrn2	Scrn2	0.625	20
4208	undefined	undefined	Scrn2	0.375	12
4209	NM_026154	Mrpl10	Mrpl10	0.896907	87
4210	undefined	undefined	Mrpl10	0.103093	10
4211	undefined	undefined	Osbpl7	1	2
4212	NM_008379	Kpnb1	Kpnb1	0.962963	52
4213	undefined	undefined	Kpnb1	0.037037	2
4214	NM_008942	Npepps	Npepps	0.756757	28
4215	undefined	undefined	Npepps	0.243243	9
4216	NM_025927	Mrpl45	Mrpl45	0.922652	167
4217	undefined	undefined	Mrpl45	0.0773481	14
4218	NM_138657	Socs7	Socs7	1	4
4219	undefined	undefined	Socs7	0	0
4220	NM_175332	E130012A19Rik	E130012A19Rik	0.833333	5
4221	undefined	undefined	E130012A19Rik	0.166667	1
4222	NM_139311	Mllt6	Mllt6	1	6
4223	undefined	undefined	Mllt6	0	0
4224	NM_001085500	Cisd3	Cisd3	0.877193	50
4225	undefined	undefined	Cisd3	0.122807	7
4226	NM_001163307	Pcgf2	Pcgf2	0.225	0.9
4227	NM_001163308	Pcgf2	Pcgf2	0.3	1.2
4228	NM_009545	Pcgf2	Pcgf2	0.225	0.9
4229	undefined	undefined	Pcgf2	0.25	1
4230	NM_011971	Psmb3	Psmb3	0.760309	295
4231	undefined	undefined	Psmb3	0.239691	93
4232	NM_054051	Pip4k2b	Pip4k2b	1	1
4233	undefined	undefined	Pip4k2b	0	0
4234	NM_026186	Cwc25	Cwc25	0.941176	16
4235	undefined	undefined	Cwc25	0.0588235	1
4236	NM_022891	Rpl23	Rpl23	0.992021	746
4237	undefined	undefined	Rpl23	0.00797872	6
4238	NM_010688	Lasp1	Lasp1	0.889908	97
4239	undefined	undefined	Lasp1	0.110092	12
4240	NM_001080935	B230217C12Rik	B230217C12Rik	0	0
4241	undefined	undefined	B230217C12Rik	1	2
4242	NM_001159319	Cacnb1	Cacnb1	3.7037e-08	6.66667e-07
4243	NM_001159320	Cacnb1	Cacnb1	3.7037e-08	6.66667e-07
4244	NM_001282978	Cacnb1	Cacnb1	3.7037e-08	6.66667e-07
4245	NM_031173	Cacnb1	Cacnb1	0.555555	10
4246	undefined	undefined	Cacnb1	0.444444	8
4247	NM_001159483	Rpl19	Rpl19	0.0019307	2.2512
4248	NM_009078	Rpl19	Rpl19	0.990351	1154.75
4249	undefined	undefined	Rpl19	0.0077187	9
4250	NM_146028	Stac2	Stac2	0.875	21
4251	undefined	undefined	Stac2	0.125	3
4252	NM_028149	Fbxl20	Fbxl20	0.75	6
4253	undefined	undefined	Fbxl20	0.25	2
4254	NM_001080118	Med1	Med1	0.0714286	1.42857
4255	NM_013634	Med1	Med1	0.0285714	0.571429
4256	NM_134027	Med1	Med1	0.25	5
4257	undefined	undefined	Med1	0.65	13
4258	NM_001109626	Cdk12	Cdk12	0.187499	1.49999
4259	NM_001109628	Cdk12	Cdk12	0.187499	1.49999
4260	NM_026952	Cdk12	Cdk12	2.72171e-06	2.17737e-05
4261	undefined	undefined	Cdk12	0.625	5
4262	NM_021547	Stard3	Stard3	0.851852	23
4263	undefined	undefined	Stard3	0.148148	4
4264	NM_011540	Tcap	Tcap	1	2
4265	undefined	undefined	Tcap	0	0
4266	NM_001033537	Pgap3	Pgap3	0.625	5
4267	undefined	undefined	Pgap3	0.375	3
4268	NM_001003817	Erbb2	Erbb2	0.909091	20
4269	undefined	undefined	Erbb2	0.0909091	2
4270	NM_025559	Mien1	Mien1	0.811594	56
4271	undefined	undefined	Mien1	0.188406	13
4272	NM_025661	Ormdl3	Ormdl3	0	0
4273	undefined	undefined	Ormdl3	1	21
4274	NM_009439	Psmd3	Psmd3	0.927007	127
4275	undefined	undefined	Psmd3	0.0729927	10
4276	NM_011869	Med24	Med24	1	13
4277	undefined	undefined	Med24	0	0
4278	NM_178060	Thra	Thra	0.888889	8
4279	undefined	undefined	Thra	0.111111	1
4280	NM_145434	Nr1d1	Nr1d1	0.542857	19
4281	undefined	undefined	Nr1d1	0.457143	16
4282	NM_138660	Casc3	Casc3	0.666667	2
4283	undefined	undefined	Casc3	0.333333	1
4284	NM_197940	Wipf2	Wipf2	1	3
4285	undefined	undefined	Wipf2	0	0
4286	NM_001025779	Cdc6	Cdc6	0.285713	5.99997
4287	NM_011799	Cdc6	Cdc6	1.20965e-06	2.54026e-05
4288	undefined	undefined	Cdc6	0.714286	15
4289	NM_001176528	Rara	Rara	0.122809	2.33336
4290	NM_001177302	Rara	Rara	3.71899e-06	7.06609e-05
4291	NM_001177303	Rara	Rara	3.30577e-06	6.28097e-05
4292	NM_009024	Rara	Rara	0.614026	11.6665
4293	undefined	undefined	Rara	0.263158	5
4294	NM_011623	Top2a	Top2a	0.851351	63
4295	undefined	undefined	Top2a	0.148649	11
4296	NM_010517	Igfbp4	Igfbp4	0.375	3
4297	undefined	undefined	Igfbp4	0.625	5
4298	NM_020618	Smarce1	Smarce1	0.876712	64
4299	undefined	undefined	Smarce1	0.123288	9
4300	NM_010660	Krt10	Krt10	0.428571	3
4301	undefined	undefined	Krt10	0.571429	4
4302	undefined	undefined	Krt13	1	14
4303	NM_008471	Krt19	Krt19	0.833333	5
4304	undefined	undefined	Krt19	0.166667	1
4305	NM_016958	Krt14	Krt14	0.625	20
4306	undefined	undefined	Krt14	0.375	12
4307	NM_008470	Krt16	Krt16	0.5	1
4308	undefined	undefined	Krt16	0.5	1
4309	NM_011508	Eif1	Eif1	0.93482	545
4310	undefined	undefined	Eif1	0.0651801	38
4311	NM_010593	Jup	Jup	0.854545	47
4312	undefined	undefined	Jup	0.145455	8
4313	NM_176830	P3h4	P3h4	0.680851	128
4314	undefined	undefined	P3h4	0.319149	60
4315	NM_001163481	Fkbp10	Fkbp10	0.467213	114
4316	NM_010221	Fkbp10	Fkbp10	0.467213	114
4317	undefined	undefined	Fkbp10	0.0655738	16
4318	NM_001102650	Nt5c3b	Nt5c3b	0.854545	47
4319	undefined	undefined	Nt5c3b	0.145455	8
4320	NM_172565	Klhl11	Klhl11	1	1
4321	undefined	undefined	Klhl11	0	0
4322	NM_001199296	Acly	Acly	0.3445	26.182
4323	NM_134037	Acly	Acly	0.602869	45.818
4324	undefined	undefined	Acly	0.0526316	4
4325	NM_001146318	Cnp	Cnp	6.09319e-07	2.62007e-05
4326	NM_009923	Cnp	Cnp	0.860465	37
4327	undefined	undefined	Cnp	0.139535	6
4328	NM_019795	Dnajc7	Dnajc7	0.550633	87
4329	undefined	undefined	Dnajc7	0.449367	71
4330	NM_001038010	Kat2a	Kat2a	0.5	13.5
4331	NM_020004	Kat2a	Kat2a	0.5	13.5
4332	undefined	undefined	Kat2a	0	0
4333	NM_001305003	Rab5c	Rab5c	0	0
4334	NM_024456	Rab5c	Rab5c	0.9	9
4335	undefined	undefined	Rab5c	0.1	1
4336	NM_031871	Ghdc	Ghdc	0	0
4337	undefined	undefined	Ghdc	1	8
4338	NM_001113563	Stat5b	Stat5b	0.999982	7.99985
4339	NM_011489	Stat5b	Stat5b	1.81622e-05	0.000145297
4340	undefined	undefined	Stat5b	0	0
4341	NM_001164062	Stat5a	Stat5a	1.67421e-05	0.000150679
4342	NM_011488	Stat5a	Stat5a	0.444428	3.99985
4343	undefined	undefined	Stat5a	0.555556	5
4344	NM_011486	Stat3	Stat3	0.0518888	2.75011
4345	NM_213659	Stat3	Stat3	0.38915	20.6249
4346	NM_213660	Stat3	Stat3	0.38915	20.6249
4347	undefined	undefined	Stat3	0.169811	9
4348	NM_008986	Ptrf	Ptrf	0.980434	1854
4349	undefined	undefined	Ptrf	0.0195664	37
4350	NM_001243049	Atp6v0a1	Atp6v0a1	5.07616e-09	8.12186e-08
4351	NM_001243050	Atp6v0a1	Atp6v0a1	6.86814e-05	0.0010989
4352	NM_001243051	Atp6v0a1	Atp6v0a1	0.687431	10.9989
4353	NM_016920	Atp6v0a1	Atp6v0a1	5.07616e-09	8.12186e-08
4354	undefined	undefined	Atp6v0a1	0.3125	5
4355	NM_013792	Naglu	Naglu	0.88	44
4356	undefined	undefined	Naglu	0.12	6
4357	NM_001305982	Coasy	Coasy	0.742857	26
4358	undefined	undefined	Coasy	0.257143	9
4359	NM_001159384	Mlx	Mlx	0.0618693	3.27907
4360	NM_001159385	Mlx	Mlx	0.624265	33.0861
4361	NM_011550	Mlx	Mlx	0.200658	10.6349
4362	undefined	undefined	Mlx	0.113208	6
4363	NM_008949	Psmc3ip	Psmc3ip	0.470588	8
4364	undefined	undefined	Psmc3ip	0.529412	9
4365	NM_026501	Fam134c	Fam134c	0.333333	1
4366	undefined	undefined	Fam134c	0.666667	2
4367	NM_134024	Tubg1	Tubg1	0.700787	89
4368	undefined	undefined	Tubg1	0.299213	38
4369	NM_146030	Plekhh3	Plekhh3	0.375	3
4370	undefined	undefined	Plekhh3	0.625	5
4371	NM_007970	Ezh1	Ezh1	0.5	8
4372	undefined	undefined	Ezh1	0.5	8
4373	NM_019444	Ramp2	Ramp2	0.666667	6
4374	undefined	undefined	Ramp2	0.333333	3
4375	NM_001284411	Vps25	Vps25	3.41144e-07	3.88904e-05
4376	NM_001284412	Vps25	Vps25	2.93983e-08	3.35141e-06
4377	NM_001284414	Vps25	Vps25	0	0
4378	NM_026776	Vps25	Vps25	0.91228	104
4379	undefined	undefined	Vps25	0.0877193	10
4380	NM_026618	Coa3	Coa3	0.97479	116
4381	undefined	undefined	Coa3	0.0252101	3
4382	NM_019584	Becn1	Becn1	0.897727	79
4383	undefined	undefined	Becn1	0.102273	9
4384	NM_011192	Psme3	Psme3	0.328767	24
4385	undefined	undefined	Psme3	0.671233	49
4386	NM_144829	Aarsd1	Aarsd1	0.844828	49
4387	undefined	undefined	Aarsd1	0.155172	9
4388	NM_026865	Ptges3l	Ptges3l	0.4375	7
4389	undefined	undefined	Ptges3l	0.5625	9
4390	NM_172566	Rundc1	Rundc1	0.85	17
4391	undefined	undefined	Rundc1	0.15	3
4392	NM_011289	Rpl27	Rpl27	0.793605	273
4393	undefined	undefined	Rpl27	0.206395	71
4394	NM_027320	Ifi35	Ifi35	0.938776	46
4395	undefined	undefined	Ifi35	0.0612245	3
4396	NM_012037	Vat1	Vat1	0.912088	83
4397	undefined	undefined	Vat1	0.0879121	8
4398	undefined	undefined	Rnd2	1	3
4399	NM_009764	Brca1	Brca1	0.666667	2
4400	undefined	undefined	Brca1	0.333333	1
4401	NM_001252220	Nbr1	Nbr1	8.83676e-06	0.000220919
4402	NM_001252222	Nbr1	Nbr1	0.479979	11.9995
4403	NM_001252223	Nbr1	Nbr1	0.08	2
4404	NM_008676	Nbr1	Nbr1	1.20501e-05	0.000301253
4405	undefined	undefined	Nbr1	0.44	11
4406	NM_144830	Tmem106a	Tmem106a	0.625	5
4407	undefined	undefined	Tmem106a	0.375	3
4408	NM_025654	Rdm1	Rdm1	0.933333	28
4409	undefined	undefined	Rdm1	0.0666667	2
4410	NM_144831	Dhx8	Dhx8	0.875	7
4411	undefined	undefined	Dhx8	0.125	1
4412	NM_008815	Etv4	Etv4	0.222222	2
4413	undefined	undefined	Etv4	0.777778	7
4414	NM_028207	Dusp3	Dusp3	0.974504	344
4415	undefined	undefined	Dusp3	0.0254958	9
4416	NM_016695	Mpp2	Mpp2	1	2
4417	undefined	undefined	Mpp2	0	0
4418	NM_029649	Tmem101	Tmem101	0.944444	34
4419	undefined	undefined	Tmem101	0.0555556	2
4420	NM_172947	Lsm12	Lsm12	0.632653	31
4421	undefined	undefined	Lsm12	0.367347	18
4422	NM_175935	G6pc3	G6pc3	0.9375	45
4423	undefined	undefined	G6pc3	0.0625	3
4424	NM_001077696	Hdac5	Hdac5	0.154762	5.41667
4425	NM_001284248	Hdac5	Hdac5	1.3337e-05	0.000466793
4426	NM_001284249	Hdac5	Hdac5	0.278558	9.74952
4427	NM_001284250	Hdac5	Hdac5	0.154762	5.41667
4428	NM_010412	Hdac5	Hdac5	0.154762	5.41667
4429	undefined	undefined	Hdac5	0.257143	9
4430	NM_153544	BC030867	BC030867	0.384615	5
4431	undefined	undefined	BC030867	0.615385	8
4432	NM_001302505	Tmub2	Tmub2	0.204627	10.0267
4433	NM_001302506	Tmub2	Tmub2	0.319728	15.6667
4434	NM_028076	Tmub2	Tmub2	0.434829	21.3066
4435	undefined	undefined	Tmub2	0.0408163	2
4436	NM_001098836	Atxn7l3	Atxn7l3	0.66666	1.99998
4437	NM_001098837	Atxn7l3	Atxn7l3	6.78168e-06	2.03451e-05
4438	undefined	undefined	Atxn7l3	0.333333	1
4439	NM_001044383	Ubtf	Ubtf	2.66644e-05	0.00130656
4440	NM_001302954	Ubtf	Ubtf	0.40815	19.9993
4441	NM_001302955	Ubtf	Ubtf	0.40815	19.9993
4442	NM_011551	Ubtf	Ubtf	4.35074e-07	2.13186e-05
4443	undefined	undefined	Ubtf	0.183673	9
4444	NM_001252347	Rundc3a	Rundc3a	1	1
4445	undefined	undefined	Rundc3a	0	0
4446	NM_026542	Slc25a39	Slc25a39	0.904908	295
4447	undefined	undefined	Slc25a39	0.095092	31
4448	NM_008175	Grn	Grn	0.910615	163
4449	undefined	undefined	Grn	0.0893855	16
4450	NM_010575	Itga2b	Itga2b	0.2	1
4451	undefined	undefined	Itga2b	0.8	4
4452	NM_001159492	Gpatch8	Gpatch8	0.722222	13
4453	undefined	undefined	Gpatch8	0.277778	5
4454	NM_020510	Fzd2	Fzd2	0.875	7
4455	undefined	undefined	Fzd2	0.125	1
4456	NM_025918	Ccdc43	Ccdc43	0.659091	29
4457	undefined	undefined	Ccdc43	0.340909	15
4458	NM_001159382	Gjc1	Gjc1	4.41565e-06	0.00010156
4459	NM_001159383	Gjc1	Gjc1	0.217384	4.99982
4460	NM_008122	Gjc1	Gjc1	3.31174e-06	7.617e-05
4461	undefined	undefined	Gjc1	0.782609	18
4462	NM_001109995	Eftud2	Eftud2	0.445055	40.5
4463	NM_011431	Eftud2	Eftud2	0.445055	40.5
4464	undefined	undefined	Eftud2	0.10989	10
4465	NM_028492	Ccdc103	Ccdc103	0	0
4466	undefined	undefined	Ccdc103	1	4
4467	NM_197959	Kif18b	Kif18b	1	4
4468	undefined	undefined	Kif18b	0	0
4469	NM_026551	Dcakd	Dcakd	0.69697	92
4470	undefined	undefined	Dcakd	0.30303	40
4471	NM_008707	Nmt1	Nmt1	0.490909	54
4472	undefined	undefined	Nmt1	0.509091	56
4473	NM_152813	Plcd3	Plcd3	0.857143	12
4474	undefined	undefined	Plcd3	0.142857	2
4475	NM_025988	Acbd4	Acbd4	0.365854	15
4476	undefined	undefined	Acbd4	0.634146	26
4477	NM_138753	Hexim1	Hexim1	1	9
4478	undefined	undefined	Hexim1	0	0
4479	NM_001130515	Hexim2	Hexim2	0.178572	2.85715
4480	NM_001130516	Hexim2	Hexim2	0.178572	2.85715
4481	NM_027658	Hexim2	Hexim2	0.267856	4.2857
4482	undefined	undefined	Hexim2	0.375	6
4483	NM_016896	Map3k14	Map3k14	0.666667	2
4484	undefined	undefined	Map3k14	0.333333	1
4485	NM_183034	Plekhm1	Plekhm1	0.5	2
4486	undefined	undefined	Plekhm1	0.5	2
4487	NM_019650	Gosr2	Gosr2	0.736842	84
4488	undefined	undefined	Gosr2	0.263158	30
4489	NM_008740	Nsf	Nsf	0.875	14
4490	undefined	undefined	Nsf	0.125	2
4491	NM_001304574	Arf2	Arf2	0.932844	59.702
4492	NM_007477	Arf2	Arf2	0.0202805	1.29796
4493	undefined	undefined	Arf2	0.046875	3
4494	NM_001081045	Kansl1	Kansl1	0.4	2
4495	undefined	undefined	Kansl1	0.6	3
4496	NM_001285988	Cdc27	Cdc27	5.84828e-06	9.94207e-05
4497	NM_001285989	Cdc27	Cdc27	0.470582	7.9999
4498	NM_001285990	Cdc27	Cdc27	5.84828e-06	9.94207e-05
4499	NM_145436	Cdc27	Cdc27	0.470582	7.9999
4500	undefined	undefined	Cdc27	0.0588235	1
4501	NM_010858	Myl4	Myl4	0.0847458	5
4502	undefined	undefined	Myl4	0.915254	54
4503	NM_016780	Itgb3	Itgb3	1	3
4504	undefined	undefined	Itgb3	0	0
4505	NM_172567	Mettl2	Mettl2	0.709677	22
4506	undefined	undefined	Mettl2	0.290323	9
4507	NR_027956	1700052K11Rik	1700052K11Rik	1	8
4508	undefined	undefined	1700052K11Rik	0	0
4509	NM_001112705	Tlk2	Tlk2	0.222222	1.33333
4510	NM_001294329	Tlk2	Tlk2	0.222222	1.33333
4511	NM_001294331	Tlk2	Tlk2	0.222222	1.33333
4512	NM_001294334	Tlk2	Tlk2	0	0
4513	undefined	undefined	Tlk2	0.333333	2
4514	NM_008626	Mrc2	Mrc2	0.973684	37
4515	undefined	undefined	Mrc2	0.0263158	1
4516	NM_181071	Tanc2	Tanc2	0.636364	7
4517	undefined	undefined	Tanc2	0.363636	4
4518	undefined	undefined	Cyb561	1	2
4519	NM_027946	Dcaf7	Dcaf7	0.84	21
4520	undefined	undefined	Dcaf7	0.16	4
4521	NM_027346	Taco1	Taco1	0	0
4522	undefined	undefined	Taco1	1	2
4523	NM_011947	Map3k3	Map3k3	1	2
4524	undefined	undefined	Map3k3	0	0
4525	NM_172397	Limd2	Limd2	0.641026	75
4526	undefined	undefined	Limd2	0.358974	42
4527	NM_001252448	Strada	Strada	3.21409e-06	6.42817e-05
4528	NM_028126	Strada	Strada	0.449997	8.99994
4529	undefined	undefined	Strada	0.55	11
4530	NM_026009	Ccdc47	Ccdc47	0.927273	51
4531	undefined	undefined	Ccdc47	0.0727273	4
4532	NM_028074	Ddx42	Ddx42	0.852941	29
4533	undefined	undefined	Ddx42	0.147059	5
4534	NM_025310	Ftsj3	Ftsj3	0.609756	25
4535	undefined	undefined	Ftsj3	0.390244	16
4536	NM_008950	Psmc5	Psmc5	0.188119	57
4537	undefined	undefined	Psmc5	0.811881	246
4538	NM_001130187	Smarcd2	Smarcd2	0.913042	21
4539	NM_031878	Smarcd2	Smarcd2	1.74624e-06	4.01635e-05
4540	undefined	undefined	Smarcd2	0.0869565	2
4541	undefined	undefined	Ern1	1	2
4542	NM_198292	Tex2	Tex2	1	14
4543	undefined	undefined	Tex2	0	0
4544	NM_001033435	Milr1	Milr1	0.333333	3
4545	NM_001271372	Milr1	Milr1	0.333333	3
4546	NM_001271373	Milr1	Milr1	1.70107e-07	1.53096e-06
4547	NM_001271374	Milr1	Milr1	1.70107e-07	1.53096e-06
4548	NR_073165	Milr1	Milr1	0	0
4549	undefined	undefined	Milr1	0.333333	3
4550	NM_015810	Polg2	Polg2	0.384615	5
4551	NR_027785	Polg2	Polg2	0.153846	2
4552	undefined	undefined	Polg2	0.461538	6
4553	NM_007840	Ddx5	Ddx5	0.939024	462
4554	undefined	undefined	Ddx5	0.0609756	30
4555	NM_177088	Cep95	Cep95	0.333333	3
4556	undefined	undefined	Cep95	0.666667	6
4557	NM_025481	Smurf2	Smurf2	0.75	3
4558	undefined	undefined	Smurf2	0.25	1
4559	NM_010655	Kpna2	Kpna2	0.681818	15
4560	undefined	undefined	Kpna2	0.318182	7
4561	undefined	undefined	1810010H24Rik	1	1
4562	NM_176850	Bptf	Bptf	0.733333	11
4563	undefined	undefined	Bptf	0.266667	4
4564	NM_001161329	Nol11	Nol11	0.167442	7.20001
4565	NM_133702	Nol11	Nol11	0.669767	28.8
4566	undefined	undefined	Nol11	0.162791	7
4567	NM_145823	Pitpnc1	Pitpnc1	1	3
4568	undefined	undefined	Pitpnc1	0	0
4569	NM_025894	Psmd12	Psmd12	0.246479	70
4570	undefined	undefined	Psmd12	0.753521	214
4571	NM_198298	Helz	Helz	0.285714	2
4572	undefined	undefined	Helz	0.714286	5
4573	NM_007582	Cacng1	Cacng1	0.531469	76
4574	undefined	undefined	Cacng1	0.468531	67
4575	NM_011101	Prkca	Prkca	0.375	6
4576	undefined	undefined	Prkca	0.625	10
4577	undefined	undefined	Cep112	1	4
4578	NM_010303	Gna13	Gna13	0.619048	13
4579	undefined	undefined	Gna13	0.380952	8
4580	NM_001252193	Amz2	Amz2	0.056605	3.00006
4581	NM_025275	Amz2	Amz2	0.566037	29.9999
4582	undefined	undefined	Amz2	0.377358	20
4583	NM_145940	Wipi1	Wipi1	0.242424	24
4584	undefined	undefined	Wipi1	0.757576	75
4585	NM_021880	Prkar1a	Prkar1a	0.664075	427
4586	undefined	undefined	Prkar1a	0.335925	216
4587	NM_153782	Fam20a	Fam20a	0.677966	40
4588	undefined	undefined	Fam20a	0.322034	19
4589	undefined	undefined	Abca9	1	1
4590	NM_147219	Abca5	Abca5	0.4	2
4591	undefined	undefined	Abca5	0.6	3
4592	NM_011943	Map2k6	Map2k6	0.8	4
4593	undefined	undefined	Map2k6	0.2	1
4594	undefined	undefined	Kcnj16	1	1
4595	NM_008425	Kcnj2	Kcnj2	1	3
4596	undefined	undefined	Kcnj2	0	0
4597	NM_011448	Sox9	Sox9	0.871795	34
4598	undefined	undefined	Sox9	0.128205	5
4599	undefined	undefined	2610035D17Rik	1	1
4600	NM_001166503	Slc39a11	Slc39a11	4.69501e-07	7.04252e-06
4601	NM_027216	Slc39a11	Slc39a11	0.533333	7.99999
4602	undefined	undefined	Slc39a11	0.466667	7
4603	NM_013581	Cog1	Cog1	0.857143	24
4604	undefined	undefined	Cog1	0.142857	4
4605	NM_138598	Fam104a	Fam104a	0.921875	118
4606	undefined	undefined	Fam104a	0.078125	10
4607	NM_177777	D11Wsu47e	D11Wsu47e	0.37931	11
4608	undefined	undefined	D11Wsu47e	0.62069	18
4609	NM_001163346	Cdc42ep4	Cdc42ep4	0.415583	8.72724
4610	NM_020006	Cdc42ep4	Cdc42ep4	0.346322	7.27276
4611	undefined	undefined	Cdc42ep4	0.238095	5
4612	undefined	undefined	Sdk2	1	1
4613	NM_001048057	Rpl38	Rpl38	0.238634	99.5103
4614	NM_001048058	Rpl38	Rpl38	6.3224e-10	2.63644e-07
4615	NM_023372	Rpl38	Rpl38	0.696618	290.49
4616	undefined	undefined	Rpl38	0.0647482	27
4617	undefined	undefined	Dnaic2	1	1
4618	NM_028055	Btbd17	Btbd17	0.571429	4
4619	undefined	undefined	Btbd17	0.428571	3
4620	NM_001110337	Gprc5c	Gprc5c	0.2	1
4621	NM_001110338	Gprc5c	Gprc5c	0.1	0.5
4622	NM_147217	Gprc5c	Gprc5c	0.1	0.5
4623	undefined	undefined	Gprc5c	0.6	3
4624	NM_012030	Slc9a3r1	Slc9a3r1	1	12
4625	undefined	undefined	Slc9a3r1	0	0
4626	NM_025400	Nat9	Nat9	0.522727	23
4627	undefined	undefined	Nat9	0.477273	21
4628	NM_001033393	Tmem104	Tmem104	0.285714	2
4629	undefined	undefined	Tmem104	0.714286	5
4630	NM_007997	Fdxr	Fdxr	0.9375	30
4631	undefined	undefined	Fdxr	0.0625	2
4632	NM_175454	Hid1	Hid1	0.692308	9
4633	undefined	undefined	Hid1	0.307692	4
4634	NM_001080929	Cdr2l	Cdr2l	0.888889	16
4635	undefined	undefined	Cdr2l	0.111111	2
4636	NM_026729	Ict1	Ict1	0.0819672	10
4637	undefined	undefined	Ict1	0.918033	112
4638	NM_027862	Atp5h	Atp5h	0.227092	57
4639	undefined	undefined	Atp5h	0.772908	194
4640	NM_183285	Kctd2	Kctd2	1	11
4641	undefined	undefined	Kctd2	0	0
4642	NM_177778	Armc7	Armc7	0.75	3
4643	undefined	undefined	Armc7	0.25	1
4644	NM_015807	Nt5c	Nt5c	0.622222	84
4645	undefined	undefined	Nt5c	0.377778	51
4646	NM_008258	Hn1	Hn1	0.0813149	47
4647	undefined	undefined	Hn1	0.918685	531
4648	NM_133354	Sumo2	Sumo2	0.630952	265
4649	undefined	undefined	Sumo2	0.369048	155
4650	NM_001002929	Nup85	Nup85	0.858407	97
4651	undefined	undefined	Nup85	0.141593	16
4652	NM_001252067	Gga3	Gga3	5.08626e-06	1.52588e-05
4653	NM_173048	Gga3	Gga3	0.666662	1.99998
4654	undefined	undefined	Gga3	0.333333	1
4655	NM_025305	Mrps7	Mrps7	0.56	70
4656	undefined	undefined	Mrps7	0.44	55
4657	NM_001243584	Mif4gd	Mif4gd	0.636364	14
4658	NM_001243586	Mif4gd	Mif4gd	0	0
4659	NM_001243587	Mif4gd	Mif4gd	0.0454545	1
4660	NM_027162	Mif4gd	Mif4gd	1.31469e-07	2.89231e-06
4661	undefined	undefined	Mif4gd	0.318182	7
4662	NM_001252384	Slc25a19	Slc25a19	2.43781e-06	4.14428e-05
4663	NM_001252394	Slc25a19	Slc25a19	1.49225e-11	2.53682e-10
4664	NM_001252395	Slc25a19	Slc25a19	1.99312e-09	3.3883e-08
4665	NM_001252396	Slc25a19	Slc25a19	0.147059	2.5
4666	NM_026071	Slc25a19	Slc25a19	0.735292	12.5
4667	undefined	undefined	Slc25a19	0.117647	2
4668	NM_008163	Grb2	Grb2	0.62069	18
4669	undefined	undefined	Grb2	0.37931	11
4670	NM_028014	2310067B10Rik	2310067B10Rik	1	7
4671	undefined	undefined	2310067B10Rik	0	0
4672	undefined	undefined	Caskin2	1	1
4673	NM_029557	Tsen54	Tsen54	0.45	9
4674	undefined	undefined	Tsen54	0.55	11
4675	NM_145438	Llgl2	Llgl2	0.25	1
4676	undefined	undefined	Llgl2	0.75	3
4677	NM_130454	Recql5	Recql5	0.2	2
4678	undefined	undefined	Recql5	0.8	8
4679	NM_183259	Smim5	Smim5	0.75	3
4680	undefined	undefined	Smim5	0.25	1
4681	NM_001162998	Smim6	Smim6	1	1
4682	undefined	undefined	Smim6	0	0
4683	NM_020483	Sap30bp	Sap30bp	0.853659	35
4684	undefined	undefined	Sap30bp	0.146341	6
4685	NM_133663	Itgb4	Itgb4	0.5	1
4686	undefined	undefined	Itgb4	0.5	1
4687	NM_016905	Galk1	Galk1	0.948113	201
4688	undefined	undefined	Galk1	0.0518868	11
4689	NM_008211	H3f3b	H3f3b	0.949623	2017
4690	undefined	undefined	H3f3b	0.0503766	107
4691	NM_001286006	Unk	Unk	0.251748	2.76923
4692	NM_172569	Unk	Unk	0.293706	3.23077
4693	undefined	undefined	Unk	0.454545	5
4694	undefined	undefined	Unc13d	1	2
4695	NM_016852	Wbp2	Wbp2	0.909091	110
4696	undefined	undefined	Wbp2	0.0909091	11
4697	NM_001205081	Trim47	Trim47	0.352459	21.5
4698	NM_172570	Trim47	Trim47	0.352459	21.5
4699	undefined	undefined	Trim47	0.295082	18
4700	NM_178802	Trim65	Trim65	0.8	4
4701	undefined	undefined	Trim65	0.2	1
4702	NM_024177	Mrpl38	Mrpl38	0.909091	90
4703	undefined	undefined	Mrpl38	0.0909091	9
4704	NM_172571	Fbf1	Fbf1	0.833333	15
4705	undefined	undefined	Fbf1	0.166667	3
4706	NM_001271898	Acox1	Acox1	2.63155e-06	7.89465e-05
4707	NM_015729	Acox1	Acox1	0.933331	27.9999
4708	undefined	undefined	Acox1	0.0666667	2
4709	NM_027107	Ten1	Ten1	0.888889	40
4710	undefined	undefined	Ten1	0.111111	5
4711	NR_004853	Cdk3-ps	Cdk3-ps	1	1
4712	undefined	undefined	Cdk3-ps	0	0
4713	NM_025276	Evpl	Evpl	1	1
4714	undefined	undefined	Evpl	0	0
4715	NM_146032	Srp68	Srp68	0.919355	57
4716	undefined	undefined	Srp68	0.0806452	5
4717	NM_010254	Galr2	Galr2	0	0
4718	undefined	undefined	Galr2	1	2
4719	NM_001162872	Exoc7	Exoc7	0.665351	39.921
4720	NM_016857	Exoc7	Exoc7	0.0179828	1.07897
4721	undefined	undefined	Exoc7	0.316667	19
4722	NM_026364	Prpsap1	Prpsap1	0.865116	186
4723	undefined	undefined	Prpsap1	0.134884	29
4724	NM_001172472	Sphk1	Sphk1	0.269999	11.88
4725	NM_001172473	Sphk1	Sphk1	1.13979e-06	5.01506e-05
4726	NM_001172475	Sphk1	Sphk1	0.0300009	1.32004
4727	NM_011451	Sphk1	Sphk1	3.36242e-07	1.47947e-05
4728	NM_025367	Sphk1	Sphk1	0.449998	19.7999
4729	undefined	undefined	Sphk1	0.25	11
4730	NM_173755	Ube2o	Ube2o	0.7	7
4731	undefined	undefined	Ube2o	0.3	3
4732	NM_001167680	Rhbdf2	Rhbdf2	0.66666	1.99998
4733	NM_172572	Rhbdf2	Rhbdf2	6.78168e-06	2.03451e-05
4734	undefined	undefined	Rhbdf2	0.333333	1
4735	undefined	undefined	Gm11744	1	1
4736	NR_027819	1810032O08Rik	1810032O08Rik	0.333333	2
4737	NR_027820	1810032O08Rik	1810032O08Rik	0.166667	1
4738	undefined	undefined	1810032O08Rik	0.5	3
4739	NM_026280	Mxra7	Mxra7	0.597973	177
4740	undefined	undefined	Mxra7	0.402027	119
4741	NM_033398	Jmjd6	Jmjd6	0.705882	48
4742	undefined	undefined	Jmjd6	0.294118	20
4743	NM_028865	Mettl23	Mettl23	0.4375	7
4744	undefined	undefined	Mettl23	0.5625	9
4745	NM_011358	Srsf2	Srsf2	0.888571	311
4746	undefined	undefined	Srsf2	0.111429	39
4747	NM_178620	Mfsd11	Mfsd11	0.0961538	5
4748	undefined	undefined	Mfsd11	0.903846	47
4749	NR_027059	Snhg20	Snhg20	0.8125	13
4750	undefined	undefined	Snhg20	0.1875	3
4751	NM_001166506	Sec14l1	Sec14l1	0.596507	35.7904
4752	NM_001166507	Sec14l1	Sec14l1	0.0314003	1.88402
4753	NM_028777	Sec14l1	Sec14l1	0.122093	7.32558
4754	NR_029459	Sec14l1	Sec14l1	0.0833333	5
4755	undefined	undefined	Sec14l1	0.166667	10
4756	NM_001113486	2024-09-09	2024-09-09	5.29699e-06	0.000805143
4757	NM_001113487	2024-09-09	2024-09-09	0.868405	131.998
4758	NM_001113488	2024-09-09	2024-09-09	5.29699e-06	0.000805143
4759	NM_017380	2024-09-09	2024-09-09	5.29699e-06	0.000805143
4760	undefined	undefined	2024-09-09	0.131579	20
4761	NR_015489	2900041M22Rik	2900041M22Rik	1	3
4762	undefined	undefined	2900041M22Rik	0	0
4763	NM_198022	Tnrc6c	Tnrc6c	0.894737	17
4764	undefined	undefined	Tnrc6c	0.105263	2
4765	NM_145439	Tmc6	Tmc6	0.76	19
4766	undefined	undefined	Tmc6	0.24	6
4767	NM_009304	Syngr2	Syngr2	0.879699	117
4768	undefined	undefined	Syngr2	0.120301	16
4769	NM_001271729	Tk1	Tk1	0.0396429	6.34286
4770	NM_009387	Tk1	Tk1	0.885357	141.657
4771	undefined	undefined	Tk1	0.075	12
4772	NM_027827	Afmid	Afmid	0.416667	5
4773	undefined	undefined	Afmid	0.583333	7
4774	NM_001012273	Birc5	Birc5	0.00424348	1.01844
4775	NM_009689	Birc5	Birc5	0.91659	219.982
4776	undefined	undefined	Birc5	0.0791667	19
4777	NM_027919	Tha1	Tha1	0	0
4778	undefined	undefined	Tha1	1	1
4779	NM_007707	Socs3	Socs3	0.942857	33
4780	undefined	undefined	Socs3	0.0571429	2
4781	NM_133757	Pgs1	Pgs1	0.809524	85
4782	undefined	undefined	Pgs1	0.190476	20
4783	NM_001112699	Cyth1	Cyth1	0.25	1.5
4784	NM_011180	Cyth1	Cyth1	0.25	1.5
4785	undefined	undefined	Cyth1	0.5	3
4786	NM_001033528	Usp36	Usp36	0.625	5
4787	undefined	undefined	Usp36	0.375	3
4788	NM_011594	Timp2	Timp2	0.965909	170
4789	undefined	undefined	Timp2	0.0340909	6
4790	NM_011150	Lgals3bp	Lgals3bp	0.833333	10
4791	undefined	undefined	Lgals3bp	0.166667	2
4792	NM_001025617	Cant1	Cant1	0.543997	26.6559
4793	NM_001025618	Cant1	Cant1	0.0640013	3.13606
4794	NM_001267591	Cant1	Cant1	7.57206e-07	3.71031e-05
4795	NM_001267592	Cant1	Cant1	0.0571429	2.8
4796	NM_029502	Cant1	Cant1	0.192	9.40802
4797	undefined	undefined	Cant1	0.142857	7
4798	NM_001204129	C1qtnf1	C1qtnf1	0.397511	9.14276
4799	NM_001204130	C1qtnf1	C1qtnf1	5.85277e-06	0.000134614
4800	NM_019959	C1qtnf1	C1qtnf1	0.298135	6.8571
4801	undefined	undefined	C1qtnf1	0.304348	7
4802	NM_172573	Engase	Engase	0.666667	2
4803	undefined	undefined	Engase	0.333333	1
4804	NM_007623	Cbx2	Cbx2	1	4
4805	undefined	undefined	Cbx2	0	0
4806	NM_013926	Cbx8	Cbx8	0.666667	10
4807	undefined	undefined	Cbx8	0.333333	5
4808	NM_007625	Cbx4	Cbx4	1	3
4809	undefined	undefined	Cbx4	0	0
4810	NM_172443	Tbc1d16	Tbc1d16	0.4	2
4811	undefined	undefined	Tbc1d16	0.6	3
4812	NM_001159324	Gaa	Gaa	0.0926577	4.35491
4813	NM_008064	Gaa	Gaa	0.864789	40.6451
4814	undefined	undefined	Gaa	0.0425532	2
4815	NM_138669	Eif4a3	Eif4a3	0.798077	249
4816	undefined	undefined	Eif4a3	0.201923	63
4817	undefined	undefined	Card14	1	1
4818	NM_018822	Sgsh	Sgsh	0.75	9
4819	undefined	undefined	Sgsh	0.25	3
4820	NM_178743	Slc26a11	Slc26a11	0.5	2
4821	undefined	undefined	Slc26a11	0.5	2
4822	NM_001164636	Endov	Endov	0.254547	2.80002
4823	NM_177394	Endov	Endov	0.381816	4.19998
4824	undefined	undefined	Endov	0.363636	4
4825	NM_008730	Nptx1	Nptx1	1	2
4826	undefined	undefined	Nptx1	0	0
4827	NM_001306081	Rptor	Rptor	0.388889	7
4828	NM_028898	Rptor	Rptor	0.388889	7
4829	undefined	undefined	Rptor	0.222222	4
4830	NM_001085498	Chmp6	Chmp6	0.89916	107
4831	undefined	undefined	Chmp6	0.10084	12
4832	NM_001037754	Baiap2	Baiap2	0.0337109	3.00027
4833	NM_001037755	Baiap2	Baiap2	0.393258	35
4834	NM_130862	Baiap2	Baiap2	0.26966	23.9997
4835	undefined	undefined	Baiap2	0.303371	27
4836	NM_009734	Cep131	Cep131	0.888889	8
4837	undefined	undefined	Cep131	0.111111	1
4838	NM_183137	Enthd2	Enthd2	0.692308	9
4839	undefined	undefined	Enthd2	0.307692	4
4840	NM_001110242	1810043H04Rik	1810043H04Rik	0.74	37
4841	undefined	undefined	1810043H04Rik	0.26	13
4842	NM_001164798	Slc38a10	Slc38a10	0.016191	0.760979
4843	NM_001164799	Slc38a10	Slc38a10	0.356149	16.739
4844	NM_001164800	Slc38a10	Slc38a10	0.356149	16.739
4845	NM_024249	Slc38a10	Slc38a10	0.016191	0.760979
4846	undefined	undefined	Slc38a10	0.255319	12
4847	NM_198423	Bahcc1	Bahcc1	0.833333	5
4848	undefined	undefined	Bahcc1	0.166667	1
4849	NM_009609	Actg1	Actg1	0.296863	1126
4850	undefined	undefined	Actg1	0.703137	2667
4851	NR_038126	0610009L18Rik	0610009L18Rik	1	2
4852	undefined	undefined	0610009L18Rik	0	0
4853	NM_027980	Faap100	Faap100	0.73913	17
4854	undefined	undefined	Faap100	0.26087	6
4855	NM_001195023	Nploc4	Nploc4	0.46875	7.5
4856	NM_199469	Nploc4	Nploc4	0.46875	7.5
4857	undefined	undefined	Nploc4	0.0625	1
4858	NM_025560	Oxld1	Oxld1	0.727273	8
4859	undefined	undefined	Oxld1	0.272727	3
4860	NM_152807	Ccdc137	Ccdc137	0.785714	11
4861	undefined	undefined	Ccdc137	0.214286	3
4862	NM_197995	Arl16	Arl16	0.652174	15
4863	undefined	undefined	Arl16	0.347826	8
4864	NM_001159328	Hgs	Hgs	0.416667	20
4865	NM_008244	Hgs	Hgs	0.416667	20
4866	undefined	undefined	Hgs	0.166667	8
4867	NM_027204	Mrpl12	Mrpl12	0.747126	130
4868	undefined	undefined	Mrpl12	0.252874	44
4869	NM_013770	Slc25a10	Slc25a10	0.903226	56
4870	undefined	undefined	Slc25a10	0.0967742	6
4871	NM_001033231	Fam195b	Fam195b	0.928571	208
4872	undefined	undefined	Fam195b	0.0714286	16
4873	NM_011032	P4hb	P4hb	0.959638	1165
4874	undefined	undefined	P4hb	0.0403624	49
4875	NM_133796	Arhgdia	Arhgdia	0.955764	713
4876	undefined	undefined	Arhgdia	0.0442359	33
4877	NM_011568	Alyref	Alyref	0.909091	20
4878	undefined	undefined	Alyref	0.0909091	2
4879	NM_001038230	Anapc11	Anapc11	0.764945	106.327
4880	NM_025389	Anapc11	Anapc11	0.206278	28.6726
4881	undefined	undefined	Anapc11	0.028777	4
4882	NM_024229	Pcyt2	Pcyt2	0.231884	16
4883	undefined	undefined	Pcyt2	0.768116	53
4884	NM_153056	Sirt7	Sirt7	0.62963	17
4885	undefined	undefined	Sirt7	0.37037	10
4886	NM_010756	Mafg	Mafg	0.6	3
4887	undefined	undefined	Mafg	0.4	2
4888	NM_144795	Pycr1	Pycr1	0.05	1
4889	undefined	undefined	Pycr1	0.95	19
4890	undefined	undefined	Notum	1	4
4891	NM_001164224	Aspscr1	Aspscr1	5.85771e-09	5.44767e-07
4892	NM_026877	Aspscr1	Aspscr1	0.634408	58.9999
4893	NM_198223	Aspscr1	Aspscr1	1.00803e-06	9.37466e-05
4894	undefined	undefined	Aspscr1	0.365591	34
4895	NM_016665	Stra13	Stra13	0.75	45
4896	undefined	undefined	Stra13	0.25	15
4897	NM_153545	Lrrc45	Lrrc45	0.611111	11
4898	undefined	undefined	Lrrc45	0.388889	7
4899	NM_133223	Rac3	Rac3	0.428571	3
4900	undefined	undefined	Rac3	0.571429	4
4901	NM_026428	Dcxr	Dcxr	0.483871	15
4902	undefined	undefined	Dcxr	0.516129	16
4903	NM_007621	Cbr2	Cbr2	0.917949	179
4904	undefined	undefined	Cbr2	0.0820513	16
4905	NM_009053	Rfng	Rfng	0.583333	14
4906	undefined	undefined	Rfng	0.416667	10
4907	NM_001177874	Gps1	Gps1	0.664431	121.591
4908	NM_145370	Gps1	Gps1	0.155241	28.4091
4909	undefined	undefined	Gps1	0.180328	33
4910	NM_026824	Dus1l	Dus1l	0.134328	9
4911	undefined	undefined	Dus1l	0.865672	58
4912	NM_007988	Fasn	Fasn	1	31
4913	undefined	undefined	Fasn	0	0
4914	undefined	undefined	Ccdc57	1	1
4915	NM_001038653	Slc16a3	Slc16a3	0.844444	22.8
4916	NM_001038654	Slc16a3	Slc16a3	0.0444445	1.2
4917	NM_030696	Slc16a3	Slc16a3	5.35066e-07	1.44468e-05
4918	undefined	undefined	Slc16a3	0.111111	3
4919	NM_027874	Csnk1d	Csnk1d	0.608902	57.2368
4920	NM_139059	Csnk1d	Csnk1d	0.316629	29.7632
4921	undefined	undefined	Csnk1d	0.0744681	7
4922	NM_025402	Ogfod3	Ogfod3	0.666667	2
4923	undefined	undefined	Ogfod3	0.333333	1
4924	NM_001001333	Hexdc	Hexdc	0.166667	0.5
4925	NM_001146073	Hexdc	Hexdc	0.166667	0.5
4926	undefined	undefined	Hexdc	0.666667	2
4927	NM_001252548	BC017643	BC017643	0.341718	16.7442
4928	NM_001252549	BC017643	BC017643	0.0683437	3.34884
4929	NM_001252550	BC017643	BC017643	0.0227813	1.11628
4930	NM_001254735	BC017643	BC017643	9.20193e-08	4.50894e-06
4931	NM_144832	BC017643	BC017643	0.546749	26.7907
4932	undefined	undefined	BC017643	0.0204082	1
4933	NM_026272	Narf	Narf	0.789474	15
4934	undefined	undefined	Narf	0.210526	4
4935	NM_001080932	Foxk2	Foxk2	0.75	12
4936	undefined	undefined	Foxk2	0.25	4
4937	NM_025793	Wdr45b	Wdr45b	0.842105	64
4938	undefined	undefined	Wdr45b	0.157895	12
4939	NM_139147	Rab40b	Rab40b	0.75	3
4940	undefined	undefined	Rab40b	0.25	1
4941	NM_022014	Fn3k	Fn3k	0.333333	1
4942	undefined	undefined	Fn3k	0.666667	2
4943	NM_144797	Metrnl	Metrnl	1	16
4944	undefined	undefined	Metrnl	0	0
4945	NM_008445	Kif3c	Kif3c	0.888889	8
4946	undefined	undefined	Kif3c	0.111111	1
4947	NR_030694	1110002L01Rik	1110002L01Rik	0.25	1
4948	undefined	undefined	1110002L01Rik	0.75	3
4949	NM_001270988	Asxl2	Asxl2	0.66666	1.99998
4950	NM_172421	Asxl2	Asxl2	6.78168e-06	2.03451e-05
4951	undefined	undefined	Asxl2	0.333333	1
4952	NM_007886	Dtnb	Dtnb	0.166667	1
4953	NR_027869	Dtnb	Dtnb	0.111111	0.666667
4954	NR_027870	Dtnb	Dtnb	0.0555556	0.333333
4955	undefined	undefined	Dtnb	0.666667	4
4956	NM_001271753	Dnmt3a	Dnmt3a	9.53513e-06	3.81405e-05
4957	NM_007872	Dnmt3a	Dnmt3a	0.999981	3.99992
4958	NM_153743	Dnmt3a	Dnmt3a	9.53513e-06	3.81405e-05
4959	undefined	undefined	Dnmt3a	0	0
4960	NM_153082	Dnajc27	Dnajc27	1	1
4961	undefined	undefined	Dnajc27	0	0
4962	NM_010881	Ncoa1	Ncoa1	1	11
4963	undefined	undefined	Ncoa1	0	0
4964	NM_001198968	Itsn2	Itsn2	1.37305e-07	2.33419e-06
4965	NM_001198969	Itsn2	Itsn2	1.37305e-07	2.33419e-06
4966	NM_011365	Itsn2	Itsn2	0.764706	13
4967	undefined	undefined	Itsn2	0.235294	4
4968	undefined	undefined	Gm6682	1	1
4969	NM_025323	Sf3b6	Sf3b6	0.147541	9
4970	undefined	undefined	Sf3b6	0.852459	52
4971	NM_016863	Fkbp1b	Fkbp1b	1	7
4972	undefined	undefined	Fkbp1b	0	0
4973	undefined	undefined	BC068281	1	4
4974	NM_145441	Ubxn2a	Ubxn2a	0.272727	3
4975	undefined	undefined	Ubxn2a	0.727273	8
4976	NM_001167767	Ldah	Ldah	0.0319175	1.50012
4977	NM_172401	Ldah	Ldah	0.287231	13.4999
4978	undefined	undefined	Ldah	0.680851	32
4979	NM_021429	Hs1bp3	Hs1bp3	0.727273	16
4980	undefined	undefined	Hs1bp3	0.272727	6
4981	NM_007483	Rhob	Rhob	0.444444	16
4982	undefined	undefined	Rhob	0.555556	20
4983	NM_001160219	Pum2	Pum2	0.363565	7.99844
4984	NM_001160220	Pum2	Pum2	0.363565	7.99844
4985	NM_001160221	Pum2	Pum2	7.10391e-05	0.00156286
4986	NM_001160222	Pum2	Pum2	2.35152e-12	5.17333e-11
4987	NM_030723	Pum2	Pum2	7.10391e-05	0.00156286
4988	NR_027670	Pum2	Pum2	2.85541e-12	6.2819e-11
4989	undefined	undefined	Pum2	0.272727	6
4990	NM_011519	Sdc1	Sdc1	0.689076	82
4991	undefined	undefined	Sdc1	0.310924	37
4992	NM_008640	Laptm4a	Laptm4a	0.967302	355
4993	undefined	undefined	Laptm4a	0.0326975	12
4994	NM_001159527	Wdr35	Wdr35	0.857142	12
4995	NM_172470	Wdr35	Wdr35	6.53948e-07	9.15527e-06
4996	undefined	undefined	Wdr35	0.142857	2
4997	NM_029321	Ttc32	Ttc32	1	5
4998	undefined	undefined	Ttc32	0	0
4999	NM_011859	Osr1	Osr1	1	8
5000	undefined	undefined	Osr1	0	0
5001	NM_023697	Rdh14	Rdh14	0.975	39
5002	undefined	undefined	Rdh14	0.025	1
5003	NM_177331	Gen1	Gen1	0.333333	1
5004	undefined	undefined	Gen1	0.666667	2
5005	NM_025695	Smc6	Smc6	0.720721	80
5006	undefined	undefined	Smc6	0.279279	31
5007	NM_134040	Ddx1	Ddx1	0.626168	134
5008	undefined	undefined	Ddx1	0.373832	80
5009	NM_027706	Nbas	Nbas	0.444444	4
5010	undefined	undefined	Nbas	0.555556	5
5011	NM_029007	Fam84a	Fam84a	0.5	1
5012	undefined	undefined	Fam84a	0.5	1
5013	NM_144551	Trib2	Trib2	1	1
5014	undefined	undefined	Trib2	0	0
5015	NM_015763	Lpin1	Lpin1	0	0
5016	NM_172950	Lpin1	Lpin1	0.5	1
5017	undefined	undefined	Lpin1	0.5	1
5018	NM_033270	E2f6	E2f6	0.190477	2.28572
5019	NR_027677	E2f6	E2f6	0.47619	5.71428
5020	undefined	undefined	E2f6	0.333333	4
5021	NM_009072	Rock2	Rock2	0.705882	12
5022	undefined	undefined	Rock2	0.294118	5
5023	NM_001161111	Pqlc3	Pqlc3	0.0222222	1
5024	NM_172574	Pqlc3	Pqlc3	0.733333	33
5025	undefined	undefined	Pqlc3	0.244444	11
5026	NM_201531	Kcnf1	Kcnf1	0.777778	7
5027	undefined	undefined	Kcnf1	0.222222	2
5028	NM_027959	Pdia6	Pdia6	0.723502	314
5029	undefined	undefined	Pdia6	0.276498	120
5030	NM_001008421	Nol10	Nol10	0.125	2
5031	undefined	undefined	Nol10	0.875	14
5032	NM_013614	Odc1	Odc1	0.960784	98
5033	undefined	undefined	Odc1	0.0392157	4
5034	NM_016677	Hpcal1	Hpcal1	0.713235	97
5035	undefined	undefined	Hpcal1	0.286765	39
5036	NM_001004364	Asap2	Asap2	0.166667	0.333333
5037	NM_001098168	Asap2	Asap2	0.166667	0.333333
5038	NM_001135192	Asap2	Asap2	0.166667	0.333333
5039	undefined	undefined	Asap2	0.5	1
5040	NM_008403	Itgb1bp1	Itgb1bp1	0.645161	40
5041	undefined	undefined	Itgb1bp1	0.354839	22
5042	NM_018813	Cpsf3	Cpsf3	0.9	54
5043	undefined	undefined	Cpsf3	0.1	6
5044	NM_026347	Iah1	Iah1	0.434783	10
5045	undefined	undefined	Iah1	0.565217	13
5046	NM_001277266	Adam17	Adam17	2.36774e-07	4.4987e-06
5047	NM_001291871	Adam17	Adam17	0.0625002	1.1875
5048	NM_009615	Adam17	Adam17	0.937499	17.8125
5049	NR_102380	Adam17	Adam17	2.36774e-07	4.4987e-06
5050	NR_120376	Adam17	Adam17	2.36774e-07	4.4987e-06
5051	undefined	undefined	Adam17	0	0
5052	NM_011739	Ywhaq	Ywhaq	0.144348	83
5053	undefined	undefined	Ywhaq	0.855652	492
5054	undefined	undefined	2410018L13Rik	1	1
5055	NM_020614	Taf1b	Taf1b	0.724637	23.913
5056	NR_028341	Taf1b	Taf1b	0.0329384	1.08697
5057	undefined	undefined	Taf1b	0.242424	8
5058	NM_178357	Klf11	Klf11	0.714286	5
5059	undefined	undefined	Klf11	0.285714	2
5060	NM_009104	Rrm2	Rrm2	0.929009	759
5061	undefined	undefined	Rrm2	0.0709914	58
5062	NM_026037	Mboat2	Mboat2	1	1
5063	undefined	undefined	Mboat2	0	0
5064	NM_001081378	Kidins220	Kidins220	0.692308	9
5065	undefined	undefined	Kidins220	0.307692	4
5066	NM_010496	Id2	Id2	0.941176	64
5067	undefined	undefined	Id2	0.0588235	4
5068	NM_021384	Rsad2	Rsad2	1	1
5069	undefined	undefined	Rsad2	0	0
5070	NM_009234	Sox11	Sox11	1	7
5071	undefined	undefined	Sox11	0	0
5072	NM_011300	Rps7	Rps7	0.99284	832
5073	undefined	undefined	Rps7	0.0071599	6
5074	NM_001286865	Rnaseh1	Rnaseh1	0.34	8.5
5075	NM_011275	Rnaseh1	Rnaseh1	0.34	8.5
5076	NR_104608	Rnaseh1	Rnaseh1	0	0
5077	undefined	undefined	Rnaseh1	0.32	8
5078	NM_134052	Adi1	Adi1	0.97561	40
5079	undefined	undefined	Adi1	0.0243902	1
5080	NM_001161410	Trappc12	Trappc12	0.249994	3.99991
5081	NM_178811	Trappc12	Trappc12	0.250006	4.00009
5082	undefined	undefined	Trappc12	0.5	8
5083	NM_201357	Tssc1	Tssc1	0.6875	22
5084	undefined	undefined	Tssc1	0.3125	10
5085	NM_181395	Pxdn	Pxdn	0.75	9
5086	undefined	undefined	Pxdn	0.25	3
5087	NM_172049	Tmem18	Tmem18	0.923077	12
5088	undefined	undefined	Tmem18	0.0769231	1
5089	NM_001110239	Acp1	Acp1	0.516955	92.5349
5090	NM_021330	Acp1	Acp1	0.449526	80.4651
5091	undefined	undefined	Acp1	0.0335196	6
5092	NM_001289480	Sh3yl1	Sh3yl1	0.145833	1.16667
5093	NM_013709	Sh3yl1	Sh3yl1	0.729166	5.83333
5094	NR_110343	Sh3yl1	Sh3yl1	1.93179e-07	1.54543e-06
5095	undefined	undefined	Sh3yl1	0.125	1
5096	NM_027828	Fam110c	Fam110c	0.333333	1
5097	undefined	undefined	Fam110c	0.666667	2
5098	NM_008482	Lamb1	Lamb1	1	14
5099	undefined	undefined	Lamb1	0	0
5100	NM_007861	Dld	Dld	0.963636	106
5101	undefined	undefined	Dld	0.0363636	4
5102	NM_001253847	Cbll1	Cbll1	0.5	3
5103	NM_001253848	Cbll1	Cbll1	2.74788e-07	1.64873e-06
5104	NM_134048	Cbll1	Cbll1	0.5	3
5105	undefined	undefined	Cbll1	0	0
5106	NM_001164090	Bcap29	Bcap29	0.685713	23.9999
5107	NM_007530	Bcap29	Bcap29	0.114287	4.00006
5108	undefined	undefined	Bcap29	0.2	7
5109	NM_028002	Dus4l	Dus4l	1	2
5110	undefined	undefined	Dus4l	0	0
5111	NM_011158	Prkar2b	Prkar2b	0.644068	38
5112	undefined	undefined	Prkar2b	0.355932	21
5113	NM_021524	Nampt	Nampt	0.83871	26
5114	undefined	undefined	Nampt	0.16129	5
5115	NM_013635	Sypl	Sypl	3.19206e-08	4.88384e-06
5116	NM_198710	Sypl	Sypl	0.901961	138
5117	undefined	undefined	Sypl	0.0980392	15
5118	undefined	undefined	F730043M19Rik	1	1
5119	NM_028139	Atxn7l1	Atxn7l1	0.75	12
5120	undefined	undefined	Atxn7l1	0.25	4
5121	NM_172253	Twistnb	Twistnb	0.666667	12
5122	undefined	undefined	Twistnb	0.333333	6
5123	NM_001014973	Snx13	Snx13	0.6875	11
5124	undefined	undefined	Snx13	0.3125	5
5125	NM_013464	Ahr	Ahr	0.166667	1
5126	undefined	undefined	Ahr	0.833333	5
5127	undefined	undefined	Tspan13	1	1
5128	NM_025840	Bzw2	Bzw2	0.956989	89
5129	undefined	undefined	Bzw2	0.0430108	4
5130	NM_146033	Ankmy2	Ankmy2	0.96875	31
5131	undefined	undefined	Ankmy2	0.03125	1
5132	NM_178629	Ispd	Ispd	1	1
5133	undefined	undefined	Ispd	0	0
5134	NM_008584	Meox2	Meox2	1	1
5135	undefined	undefined	Meox2	0	0
5136	NM_007960	Etv1	Etv1	0.857143	6
5137	undefined	undefined	Etv1	0.142857	1
5138	NM_001039515	Arl4a	Arl4a	0.615385	8
5139	undefined	undefined	Arl4a	0.384615	5
5140	NM_013562	Ifrd1	Ifrd1	0.947368	108
5141	undefined	undefined	Ifrd1	0.0526316	6
5142	undefined	undefined	Gm7008	1	2
5143	NM_172575	Zfp277	Zfp277	1.79966e-08	6.47878e-07
5144	NM_178845	Zfp277	Zfp277	0.972222	35
5145	undefined	undefined	Zfp277	0.0277778	1
5146	NM_172803	Dock4	Dock4	0.25	1
5147	undefined	undefined	Dock4	0.75	3
5148	NM_053122	Immp2l	Immp2l	0.8	4
5149	undefined	undefined	Immp2l	0.2	1
5150	undefined	undefined	Lrrn3	1	1
5151	NM_013760	Dnajb9	Dnajb9	0.533333	16
5152	undefined	undefined	Dnajb9	0.466667	14
5153	NM_026164	Pnpla8	Pnpla8	0.64	16
5154	undefined	undefined	Pnpla8	0.36	9
5155	NM_144552	Stxbp6	Stxbp6	1	1
5156	undefined	undefined	Stxbp6	0	0
5157	NM_001015099	G2e3	G2e3	0.799999	7.99999
5158	NM_001167963	G2e3	G2e3	5.72205e-07	5.72205e-06
5159	NM_001167964	G2e3	G2e3	7.62939e-07	7.62939e-06
5160	undefined	undefined	G2e3	0.2	2
5161	NM_001306178	Scfd1	Scfd1	1.05832e-08	8.88987e-07
5162	NM_029825	Scfd1	Scfd1	0.904762	76
5163	undefined	undefined	Scfd1	0.0952381	8
5164	NM_001198835	Coch	Coch	0.5	0.5
5165	NM_007728	Coch	Coch	0.5	0.5
5166	undefined	undefined	Coch	0	0
5167	NM_001172098	Strn3	Strn3	0.937477	14.9996
5168	NM_052973	Strn3	Strn3	2.26855e-05	0.000362968
5169	undefined	undefined	Strn3	0.0625	1
5170	NM_021710	Ap4s1	Ap4s1	0	0
5171	undefined	undefined	Ap4s1	1	14
5172	NM_144788	Hectd1	Hectd1	0.866667	26
5173	undefined	undefined	Hectd1	0.133333	4
5174	NM_177171	Heatr5a	Heatr5a	0.75	3
5175	undefined	undefined	Heatr5a	0.25	1
5176	NM_029545	Dtd2	Dtd2	0.863636	38
5177	undefined	undefined	Dtd2	0.136364	6
5178	NM_029760	Nubpl	Nubpl	0.863636	19
5179	undefined	undefined	Nubpl	0.136364	3
5180	NM_009706	Arhgap5	Arhgap5	1	9
5181	undefined	undefined	Arhgap5	0	0
5182	NM_198111	Akap6	Akap6	0.2	1
5183	undefined	undefined	Akap6	0.8	4
5184	NM_028133	Egln3	Egln3	0.75	9
5185	undefined	undefined	Egln3	0.25	3
5186	NM_134054	Sptssa	Sptssa	0.941176	112
5187	undefined	undefined	Sptssa	0.0588235	7
5188	NM_025456	Eapp	Eapp	0.774648	55
5189	undefined	undefined	Eapp	0.225352	16
5190	NM_026998	Snx6	Snx6	0.19598	39
5191	undefined	undefined	Snx6	0.80402	160
5192	NM_007688	Cfl2	Cfl2	0.573944	163
5193	undefined	undefined	Cfl2	0.426056	121
5194	NM_013815	Baz1a	Baz1a	0.6	3
5195	undefined	undefined	Baz1a	0.4	2
5196	NM_028314	2700097O09Rik	2700097O09Rik	0.777778	7
5197	NR_030764	2700097O09Rik	2700097O09Rik	0.222222	2
5198	undefined	undefined	2700097O09Rik	0	0
5199	NM_011899	Srp54a	Srp54a	0.948718	37
5200	undefined	undefined	Srp54a	0.0512821	2
5201	NM_021529	Ppp2r3c	Ppp2r3c	0.902439	37
5202	undefined	undefined	Ppp2r3c	0.097561	4
5203	NM_025373	1110008L16Rik	1110008L16Rik	0.888889	8
5204	undefined	undefined	1110008L16Rik	0.111111	1
5205	NM_011968	Psma6	Psma6	0.956757	177
5206	undefined	undefined	Psma6	0.0432432	8
5207	NM_010907	Nfkbia	Nfkbia	0.963636	106
5208	undefined	undefined	Nfkbia	0.0363636	4
5209	NM_001112714	Ralgapa1	Ralgapa1	0.0833333	0.333333
5210	NM_001286263	Ralgapa1	Ralgapa1	0.0833333	0.333333
5211	NM_019994	Ralgapa1	Ralgapa1	0.0833333	0.333333
5212	undefined	undefined	Ralgapa1	0.75	3
5213	NM_001037756	Brms1l	Brms1l	0.777778	14
5214	undefined	undefined	Brms1l	0.222222	4
5215	NM_145442	Mbip	Mbip	1	19
5216	undefined	undefined	Mbip	0	0
5217	NM_001037746	Prps1l3	Prps1l3	0.911765	31
5218	undefined	undefined	Prps1l3	0.0882353	3
5219	NM_009147	Sec23a	Sec23a	0.938776	46
5220	undefined	undefined	Sec23a	0.0612245	3
5221	NM_025656	Gemin2	Gemin2	0.636364	7
5222	undefined	undefined	Gemin2	0.363636	4
5223	NM_001306217	Trappc6b	Trappc6b	4.60364e-09	2.30182e-07
5224	NM_001306218	Trappc6b	Trappc6b	2.97647e-07	1.48824e-05
5225	NM_030057	Trappc6b	Trappc6b	0.88	44
5226	undefined	undefined	Trappc6b	0.12	6
5227	NM_008891	Pnn	Pnn	0.933333	14
5228	undefined	undefined	Pnn	0.0666667	1
5229	NM_001165253	Ctage5	Ctage5	3.01408e-06	5.42535e-05
5230	NM_001165254	Ctage5	Ctage5	3.01408e-06	5.42535e-05
5231	NM_146034	Ctage5	Ctage5	0.222216	3.99989
5232	undefined	undefined	Ctage5	0.777778	14
5233	NM_001033156	Fbxo33	Fbxo33	1	1
5234	undefined	undefined	Fbxo33	0	0
5235	NM_025707	Klhl28	Klhl28	0.666667	2
5236	undefined	undefined	Klhl28	0.333333	1
5237	NM_177806	Prpf39	Prpf39	0.692308	9
5238	undefined	undefined	Prpf39	0.307692	4
5239	NM_013902	Fkbp3	Fkbp3	0.815029	141
5240	undefined	undefined	Fkbp3	0.184971	32
5241	NM_172578	Mis18bp1	Mis18bp1	0.75	15
5242	undefined	undefined	Mis18bp1	0.25	5
5243	NM_009093	Rps29	Rps29	0.96748	119
5244	undefined	undefined	Rps29	0.0325203	4
5245	NM_001081406	Lrr1	Lrr1	0.142857	1
5246	undefined	undefined	Lrr1	0.857143	6
5247	NM_025589	Rpl36al	Rpl36al	0.964392	325
5248	undefined	undefined	Rpl36al	0.0356083	12
5249	NM_146035	Mgat2	Mgat2	0.990476	104
5250	undefined	undefined	Mgat2	0.00952381	1
5251	NM_027269	Dnaaf2	Dnaaf2	0.92	23
5252	undefined	undefined	Dnaaf2	0.08	2
5253	NR_033222	9330151L19Rik	9330151L19Rik	1	1
5254	undefined	undefined	9330151L19Rik	0	0
5255	NM_011133	Pole2	Pole2	0.842105	16
5256	undefined	undefined	Pole2	0.157895	3
5257	NM_178253	Klhdc1	Klhdc1	0	0
5258	undefined	undefined	Klhdc1	1	1
5259	NM_027117	Klhdc2	Klhdc2	0.879747	139
5260	undefined	undefined	Klhdc2	0.120253	19
5261	NM_025441	Nemf	Nemf	0.809524	34
5262	undefined	undefined	Nemf	0.190476	8
5263	NM_007481	Arf6	Arf6	0.913043	42
5264	undefined	undefined	Arf6	0.0869565	4
5265	NM_001033236	Vcpkmt	Vcpkmt	0.486486	18
5266	undefined	undefined	Vcpkmt	0.513514	19
5267	NM_001135559	Sos2	Sos2	0.5	1
5268	undefined	undefined	Sos2	0.5	1
5269	NM_145443	L2hgdh	L2hgdh	0.571429	4
5270	undefined	undefined	L2hgdh	0.428571	3
5271	NM_026536	Atp5s	Atp5s	0.181818	2
5272	undefined	undefined	Atp5s	0.818182	9
5273	NM_201519	Map4k5	Map4k5	0.8	8
5274	undefined	undefined	Map4k5	0.2	2
5275	NM_022028	Sav1	Sav1	0	0
5276	undefined	undefined	Sav1	1	1
5277	NM_001081453	Nin	Nin	0.499999	1.5
5278	NM_001286079	Nin	Nin	0.499999	1.5
5279	NM_001286080	Nin	Nin	8.06433e-07	2.4193e-06
5280	NM_008697	Nin	Nin	8.06433e-07	2.4193e-06
5281	NR_104397	Nin	Nin	8.06433e-07	2.4193e-06
5282	undefined	undefined	Nin	0	0
5283	NM_028339	Tmx1	Tmx1	0.432432	32
5284	undefined	undefined	Tmx1	0.567568	42
5285	NM_028127	Frmd6	Frmd6	0.40625	13
5286	undefined	undefined	Frmd6	0.59375	19
5287	NM_019785	Actr10	Actr10	0.925234	99
5288	undefined	undefined	Actr10	0.0747664	8
5289	NM_011184	Psma3	Psma3	0.943089	348
5290	undefined	undefined	Psma3	0.0569106	21
5291	NM_001081195	Arid4a	Arid4a	0.833333	10
5292	undefined	undefined	Arid4a	0.166667	2
5293	NM_001024853	Timm9	Timm9	5.48956e-07	7.13643e-06
5294	NM_001024854	Timm9	Timm9	0.197802	2.57143
5295	NM_001286203	Timm9	Timm9	0.494504	6.42856
5296	NM_013896	Timm9	Timm9	5.48956e-07	7.13643e-06
5297	undefined	undefined	Timm9	0.307692	4
5298	NM_001163378	2700049A03Rik	2700049A03Rik	0.375	1.5
5299	NM_029818	2700049A03Rik	2700049A03Rik	0.375	1.5
5300	undefined	undefined	2700049A03Rik	0.25	1
5301	NM_001286452	Daam1	Daam1	0.0666667	0.2
5302	NM_026102	Daam1	Daam1	0.133333	0.4
5303	NM_172464	Daam1	Daam1	0.133333	0.4
5304	undefined	undefined	Daam1	0.666667	2
5305	NM_026038	L3hypdh	L3hypdh	0.333333	1
5306	undefined	undefined	L3hypdh	0.666667	2
5307	NM_001205067	Jkamp	Jkamp	0.114631	4.47059
5308	NM_024205	Jkamp	Jkamp	0.859728	33.5294
5309	undefined	undefined	Jkamp	0.025641	1
5310	NM_026327	Pcnxl4	Pcnxl4	0.277778	5
5311	undefined	undefined	Pcnxl4	0.722222	13
5312	NM_025522	Dhrs7	Dhrs7	0.9375	60
5313	undefined	undefined	Dhrs7	0.0625	4
5314	NM_008910	Ppm1a	Ppm1a	0.5	8
5315	undefined	undefined	Ppm1a	0.5	8
5316	NM_009189	Six1	Six1	0.736842	56
5317	undefined	undefined	Six1	0.263158	20
5318	undefined	undefined	Six4	1	4
5319	NM_008612	Mnat1	Mnat1	0.867925	46
5320	undefined	undefined	Mnat1	0.132075	7
5321	NM_029580	Trmt5	Trmt5	0.0666667	1
5322	undefined	undefined	Trmt5	0.933333	14
5323	NM_001037717	Slc38a6	Slc38a6	0.333333	1
5324	undefined	undefined	Slc38a6	0.666667	2
5325	NM_010431	Hif1a	Hif1a	0.583333	35
5326	undefined	undefined	Hif1a	0.416667	25
5327	NM_178392	Snapc1	Snapc1	0.5	4
5328	undefined	undefined	Snapc1	0.5	4
5329	NM_023275	Rhoj	Rhoj	0.925	37
5330	undefined	undefined	Rhoj	0.075	3
5331	NM_012024	Ppp2r5e	Ppp2r5e	0.5	7
5332	undefined	undefined	Ppp2r5e	0.5	7
5333	NM_030750	Sgpp1	Sgpp1	1	5
5334	undefined	undefined	Sgpp1	0	0
5335	NM_001005510	Syne2	Syne2	1	1
5336	undefined	undefined	Syne2	0	0
5337	NM_138745	Mthfd1	Mthfd1	0.836735	41
5338	undefined	undefined	Mthfd1	0.163265	8
5339	NM_001172104	Zbtb25	Zbtb25	0.166668	3.6667
5340	NM_028356	Zbtb25	Zbtb25	0.333332	7.3333
5341	undefined	undefined	Zbtb25	0.5	11
5342	NM_178744	Zbtb1	Zbtb1	0.9	9
5343	undefined	undefined	Zbtb1	0.1	1
5344	NM_001002012	Hspa2	Hspa2	0.0844158	2.36364
5345	NM_008301	Hspa2	Hspa2	0.844156	23.6364
5346	undefined	undefined	Hspa2	0.0714286	2
5347	NM_153804	Plekhg3	Plekhg3	0.5	3
5348	undefined	undefined	Plekhg3	0.5	3
5349	NM_206534	Churc1	Churc1	0.592593	16
5350	undefined	undefined	Churc1	0.407407	11
5351	NM_145927	Fntb	Fntb	0.285714	2
5352	undefined	undefined	Fntb	0.714286	5
5353	NM_001146176	Max	Max	0.666667	2
5354	NM_008558	Max	Max	0.333333	1
5355	undefined	undefined	Max	0	0
5356	NM_001252614	Fut8	Fut8	8.63039e-07	2.33021e-05
5357	NM_001252615	Fut8	Fut8	3.75033e-08	1.01259e-06
5358	NM_001252616	Fut8	Fut8	8.67066e-10	2.34108e-08
5359	NM_016893	Fut8	Fut8	0.275127	7.42843
5360	NR_045554	Fut8	Fut8	0.206353	5.57154
5361	undefined	undefined	Fut8	0.518519	14
5362	NM_145965	Gphn	Gphn	0.999995	5.99997
5363	NM_172952	Gphn	Gphn	5.08626e-06	3.05176e-05
5364	undefined	undefined	Gphn	0	0
5365	NM_019579	Mpp5	Mpp5	0.444444	4
5366	undefined	undefined	Mpp5	0.555556	5
5367	NM_023721	Atp6v1d	Atp6v1d	0.97006	162
5368	undefined	undefined	Atp6v1d	0.0299401	5
5369	NM_026114	Eif2s1	Eif2s1	0.548872	146
5370	undefined	undefined	Eif2s1	0.451128	120
5371	NM_013738	Plek2	Plek2	0.25	1
5372	undefined	undefined	Plek2	0.75	3
5373	NM_001170401	Tmem229b	Tmem229b	0.5	0.5
5374	NM_178745	Tmem229b	Tmem229b	0.5	0.5
5375	undefined	undefined	Tmem229b	0	0
5376	NM_029988	Pigh	Pigh	0.8	4
5377	undefined	undefined	Pigh	0.2	1
5378	NM_016800	Vti1b	Vti1b	0.862903	107
5379	undefined	undefined	Vti1b	0.137097	17
5380	NM_021557	Rdh11	Rdh11	0.166667	1
5381	undefined	undefined	Rdh11	0.833333	5
5382	NM_001008550	Zfyve26	Zfyve26	1	1
5383	undefined	undefined	Zfyve26	0	0
5384	NM_009014	Rad51b	Rad51b	0.333333	1
5385	undefined	undefined	Rad51b	0.666667	2
5386	undefined	undefined	9430078K24Rik	1	1
5387	NM_007564	Zfp36l1	Zfp36l1	1	10
5388	undefined	undefined	Zfp36l1	0	0
5389	NR_033514	2310015A10Rik	2310015A10Rik	1	1
5390	undefined	undefined	2310015A10Rik	0	0
5391	NM_134156	Actn1	Actn1	0.8125	13
5392	undefined	undefined	Actn1	0.1875	3
5393	NM_177267	Dcaf5	Dcaf5	0.888889	8
5394	undefined	undefined	Dcaf5	0.111111	1
5395	NM_133798	Exd2	Exd2	0.818182	9
5396	undefined	undefined	Exd2	0.181818	2
5397	NM_007951	Erh	Erh	0.885593	418
5398	undefined	undefined	Erh	0.114407	54
5399	NM_026244	Slc39a9	Slc39a9	0.666667	4
5400	undefined	undefined	Slc39a9	0.333333	2
5401	NM_001242419	Susd6	Susd6	7.34593e-05	0.000954971
5402	NM_178682	Susd6	Susd6	0.923003	11.999
5403	undefined	undefined	Susd6	0.0769231	1
5404	NM_001079694	Srsf5	Srsf5	0.431395	84.1221
5405	NM_001079695	Srsf5	Srsf5	0.0705426	13.7558
5406	NM_009159	Srsf5	Srsf5	0.431395	84.1221
5407	undefined	undefined	Srsf5	0.0666667	13
5408	NM_025292	Synj2bp	Synj2bp	0.571422	27.9997
5409	NR_132136	Synj2bp	Synj2bp	0.40817	20.0003
5410	undefined	undefined	Synj2bp	0.0204082	1
5411	NM_027213	Med6	Med6	0.0869565	2
5412	undefined	undefined	Med6	0.913043	21
5413	NM_001033149	Ttc9	Ttc9	0.0769231	1
5414	undefined	undefined	Ttc9	0.923077	12
5415	NM_018814	Pcnx	Pcnx	1	4
5416	undefined	undefined	Pcnx	0	0
5417	NM_001167983	Sipa1l1	Sipa1l1	2.03451e-06	1.2207e-05
5418	NM_172579	Sipa1l1	Sipa1l1	0.666665	3.99999
5419	undefined	undefined	Sipa1l1	0.333333	2
5420	NM_030246	Dcaf4	Dcaf4	0.933333	14
5421	undefined	undefined	Dcaf4	0.0666667	1
5422	NM_183154	Zfyve1	Zfyve1	0.25	3
5423	undefined	undefined	Zfyve1	0.75	9
5424	NM_027349	Rbm25	Rbm25	0.803922	82
5425	undefined	undefined	Rbm25	0.196078	20
5426	NM_008943	Psen1	Psen1	0.125	6
5427	undefined	undefined	Psen1	0.875	42
5428	NR_073563	Numb	Numb	0.142857	1
5429	undefined	undefined	Numb	0.857143	6
5430	NM_023633	2410016O06Rik	2410016O06Rik	1	10
5431	undefined	undefined	2410016O06Rik	0	0
5432	NM_134188	Acot2	Acot2	0.868421	33
5433	undefined	undefined	Acot2	0.131579	5
5434	NM_012006	Acot1	Acot1	1	1
5435	undefined	undefined	Acot1	0	0
5436	NM_028821	Dnal1	Dnal1	0	0
5437	undefined	undefined	Dnal1	1	2
5438	NM_001163501	Elmsan1	Elmsan1	0.375	1.5
5439	NM_001163502	Elmsan1	Elmsan1	0.375	1.5
5440	undefined	undefined	Elmsan1	0.25	1
5441	NM_001252625	Ptgr2	Ptgr2	0.0323303	1.26088
5442	NM_001252626	Ptgr2	Ptgr2	3.97196e-07	1.54906e-05
5443	NM_029880	Ptgr2	Ptgr2	0.711259	27.7391
5444	undefined	undefined	Ptgr2	0.25641	10
5445	NM_144833	Zfp410	Zfp410	0.771428	21.6
5446	NR_045546	Zfp410	Zfp410	4.25267e-07	1.19075e-05
5447	NR_045615	Zfp410	Zfp410	0.0857145	2.40001
5448	undefined	undefined	Zfp410	0.142857	4
5449	NM_172581	Fam161b	Fam161b	0	0
5450	undefined	undefined	Fam161b	1	1
5451	NM_172582	Coq6	Coq6	0.78125	25
5452	undefined	undefined	Coq6	0.21875	7
5453	NM_001026214	Entpd5	Entpd5	0.624999	3.75
5454	NM_001286049	Entpd5	Entpd5	2.66667e-07	1.6e-06
5455	NM_001286058	Entpd5	Entpd5	2.66667e-07	1.6e-06
5456	NM_007647	Entpd5	Entpd5	0.208333	1.25
5457	undefined	undefined	Entpd5	0.166667	1
5458	NM_025525	Rnf113a2	Rnf113a2	1	3
5459	undefined	undefined	Rnf113a2	0	0
5460	undefined	undefined	Aldh6a1	1	10
5461	NM_173756	Lin52	Lin52	0	0
5462	undefined	undefined	Lin52	1	14
5463	NM_008992	Abcd4	Abcd4	0.628571	22
5464	undefined	undefined	Abcd4	0.371429	13
5465	NM_023409	Npc2	Npc2	0.988359	849
5466	undefined	undefined	Npc2	0.0116414	10
5467	NM_028863	Isca2	Isca2	0.5	19
5468	undefined	undefined	Isca2	0.5	19
5469	NM_028632	Fcf1	Fcf1	0.918919	102
5470	undefined	undefined	Fcf1	0.0810811	9
5471	NM_178363	Ylpm1	Ylpm1	0.8	4
5472	undefined	undefined	Ylpm1	0.2	1
5473	NM_030225	Dlst	Dlst	0.894118	76
5474	undefined	undefined	Dlst	0.105882	9
5475	NM_001271705	Pgf	Pgf	2.25358e-07	1.12679e-05
5476	NM_008827	Pgf	Pgf	0.92	46
5477	undefined	undefined	Pgf	0.08	4
5478	NM_145445	Eif2b2	Eif2b2	0.733333	99
5479	undefined	undefined	Eif2b2	0.266667	36
5480	NM_001304475	Mlh3	Mlh3	0.5	0.5
5481	NM_175337	Mlh3	Mlh3	0.5	0.5
5482	undefined	undefined	Mlh3	0	0
5483	NM_025421	Acyp1	Acyp1	0.9375	15
5484	undefined	undefined	Acyp1	0.0625	1
5485	NM_172414	Zc2hc1c	Zc2hc1c	0.777778	7
5486	undefined	undefined	Zc2hc1c	0.222222	2
5487	NM_145138	Nek9	Nek9	0.888889	8
5488	undefined	undefined	Nek9	0.111111	1
5489	NM_026775	Tmed10	Tmed10	0.986301	288
5490	undefined	undefined	Tmed10	0.0136986	4
5491	NM_010234	Fos	Fos	0.25	2
5492	undefined	undefined	Fos	0.75	6
5493	undefined	undefined	Jdp2	1	2
5494	NM_021446	0610007P14Rik	0610007P14Rik	0.791667	57
5495	undefined	undefined	0610007P14Rik	0.208333	15
5496	NM_001081423	Ttll5	Ttll5	0.0606061	2
5497	undefined	undefined	Ttll5	0.939394	31
5498	NM_009368	Tgfb3	Tgfb3	0.78125	25
5499	undefined	undefined	Tgfb3	0.21875	7
5500	NM_001199843	Ift43	Ift43	0.932432	69
5501	NM_029601	Ift43	Ift43	3.3451e-08	2.47537e-06
5502	undefined	undefined	Ift43	0.0675676	5
5503	NM_027405	Gpatch2l	Gpatch2l	0.5	2
5504	undefined	undefined	Gpatch2l	0.5	2
5505	NM_177354	Vash1	Vash1	1	3
5506	undefined	undefined	Vash1	0	0
5507	NM_145836	Irf2bpl	Irf2bpl	0.90625	29
5508	undefined	undefined	Irf2bpl	0.09375	3
5509	NM_001289429	Cipc	Cipc	1.24036e-09	1.86054e-08
5510	NM_001289430	Cipc	Cipc	0.0831182	1.24677
5511	NM_001289431	Cipc	Cipc	1.24036e-09	1.86054e-08
5512	NM_001289432	Cipc	Cipc	0.218182	3.27273
5513	NM_173735	Cipc	Cipc	0.4987	7.4805
5514	undefined	undefined	Cipc	0.2	3
5515	NM_153415	Pomt2	Pomt2	0.6	3
5516	undefined	undefined	Pomt2	0.4	2
5517	NM_001252555	Gstz1	Gstz1	1.97574e-07	9.28599e-06
5518	NM_001252556	Gstz1	Gstz1	0.089471	4.20514
5519	NM_010363	Gstz1	Gstz1	0.782869	36.7949
5520	undefined	undefined	Gstz1	0.12766	6
5521	NM_001033475	Tmed8	Tmed8	1	2
5522	undefined	undefined	Tmed8	0	0
5523	NM_001142580	Vipas39	Vipas39	0.866666	26
5524	NM_001142581	Vipas39	Vipas39	2.19075e-07	6.57226e-06
5525	NM_134044	Vipas39	Vipas39	2.19075e-07	6.57226e-06
5526	undefined	undefined	Vipas39	0.133333	4
5527	NM_146036	Ahsa1	Ahsa1	0	0
5528	undefined	undefined	Ahsa1	1	135
5529	undefined	undefined	Ism2	1	2
5530	NM_011479	Sptlc2	Sptlc2	0.303797	24
5531	undefined	undefined	Sptlc2	0.696203	55
5532	NM_026958	Slirp	Slirp	0.931034	135
5533	undefined	undefined	Slirp	0.0689655	10
5534	NM_025507	Snw1	Snw1	0.925532	87
5535	undefined	undefined	Snw1	0.0744681	7
5536	NM_001177573	BB287469	BB287469	1	1
5537	undefined	undefined	BB287469	0	0
5538	undefined	undefined	Gm16381	1	1
5539	NM_001122662	Gm2016	Gm2016	1	1
5540	undefined	undefined	Gm2016	0	0
5541	NM_001013824	Gm5662	Gm5662	0.8	8
5542	undefined	undefined	Gm5662	0.2	2
5543	NM_001277296	Adck1	Adck1	0.278788	9.2
5544	NM_001277297	Adck1	Adck1	0.278788	9.19999
5545	NM_028105	Adck1	Adck1	0.139394	4.60001
5546	undefined	undefined	Adck1	0.30303	10
5547	NM_010050	Dio2	Dio2	1	1
5548	undefined	undefined	Dio2	0	0
5549	NM_181815	Cep128	Cep128	0.333333	1
5550	undefined	undefined	Cep128	0.666667	2
5551	NM_031391	Gtf2a1	Gtf2a1	0.940159	62.9907
5552	NM_175335	Gtf2a1	Gtf2a1	0.000139506	0.0093469
5553	undefined	undefined	Gtf2a1	0.0597015	4
5554	undefined	undefined	Ston2	1	1
5555	NM_001039089	Sel1l	Sel1l	0.649989	10.3998
5556	NM_011344	Sel1l	Sel1l	0.162511	2.60018
5557	undefined	undefined	Sel1l	0.1875	3
5558	NM_201518	Flrt2	Flrt2	0.466667	7
5559	undefined	undefined	Flrt2	0.533333	8
5560	undefined	undefined	Galc	1	1
5561	NM_001289572	Spata7	Spata7	0.0769231	1
5562	NM_001289573	Spata7	Spata7	0.0769231	1
5563	NM_001289574	Spata7	Spata7	0.153846	2
5564	NM_178914	Spata7	Spata7	0.461538	6
5565	undefined	undefined	Spata7	0.230769	3
5566	NM_001146199	Ptpn21	Ptpn21	0.5	2
5567	NM_011877	Ptpn21	Ptpn21	0.5	2
5568	undefined	undefined	Ptpn21	0	0
5569	NM_029553	Ttc8	Ttc8	0.615384	16
5570	NM_198311	Ttc8	Ttc8	2.47106e-07	6.42475e-06
5571	undefined	undefined	Ttc8	0.384615	10
5572	NM_183186	Foxn3	Foxn3	0.285714	2
5573	undefined	undefined	Foxn3	0.714286	5
5574	NM_030172	Efcab11	Efcab11	0.777778	7
5575	undefined	undefined	Efcab11	0.222222	2
5576	NM_028354	Tdp1	Tdp1	0.741935	23
5577	undefined	undefined	Tdp1	0.258065	8
5578	NM_008947	Psmc1	Psmc1	0.972973	108
5579	undefined	undefined	Psmc1	0.027027	3
5580	NM_001290303	Nrde2	Nrde2	0.999999	3
5581	NM_183155	Nrde2	Nrde2	1.41126e-06	4.23377e-06
5582	undefined	undefined	Nrde2	0	0
5583	NM_009790	Calm1	Calm1	0.242887	461
5584	undefined	undefined	Calm1	0.757113	1437
5585	NM_001033213	Ttc7b	Ttc7b	0.666667	4
5586	undefined	undefined	Ttc7b	0.333333	2
5587	NM_145448	9030617O03Rik	9030617O03Rik	0.636364	14
5588	undefined	undefined	9030617O03Rik	0.363636	8
5589	NM_026681	Ccdc88c	Ccdc88c	1	1
5590	undefined	undefined	Ccdc88c	0	0
5591	NM_001160214	Smek1	Smek1	0.266675	7.20022
5592	NM_211355	Smek1	Smek1	0.622214	16.7998
5593	undefined	undefined	Smek1	0.111111	3
5594	NR_038047	D130020L05Rik	D130020L05Rik	1	1
5595	undefined	undefined	D130020L05Rik	0	0
5596	NM_011812	Fbln5	Fbln5	0.85	17
5597	undefined	undefined	Fbln5	0.15	3
5598	NM_028446	Trip11	Trip11	0.75	6
5599	undefined	undefined	Trip11	0.25	2
5600	NM_001167914	Atxn3	Atxn3	0.571429	4
5601	NM_029705	Atxn3	Atxn3	0.285714	2
5602	undefined	undefined	Atxn3	0.142857	1
5603	NM_016856	Cpsf2	Cpsf2	0.896552	26
5604	undefined	undefined	Cpsf2	0.103448	3
5605	NM_001161365	Rin3	Rin3	0.333333	1
5606	NM_177620	Rin3	Rin3	0.333333	1
5607	undefined	undefined	Rin3	0.333333	1
5608	NM_011175	Lgmn	Lgmn	0.304348	42
5609	undefined	undefined	Lgmn	0.695652	96
5610	NM_001199004	Golga5	Golga5	0.499998	12
5611	NM_013747	Golga5	Golga5	1.99236e-06	4.78167e-05
5612	undefined	undefined	Golga5	0.5	12
5613	NM_172584	Itpk1	Itpk1	0.25	1
5614	undefined	undefined	Itpk1	0.75	3
5615	NM_001142939	Gm20604	Gm20604	0.95	19
5616	undefined	undefined	Gm20604	0.05	1
5617	NM_177140	Tmem251	Tmem251	0.419355	13
5618	undefined	undefined	Tmem251	0.580645	18
5619	NM_001142938	AK010878	AK010878	1	9
5620	undefined	undefined	AK010878	0	0
5621	NM_025666	Ubr7	Ubr7	1	16
5622	undefined	undefined	Ubr7	0	0
5623	undefined	undefined	Btbd7	1	2
5624	NM_023049	Asb2	Asb2	0.714286	5
5625	undefined	undefined	Asb2	0.285714	2
5626	NM_026580	Otub2	Otub2	0.5	2
5627	undefined	undefined	Otub2	0.5	2
5628	NM_001159502	Ddx24	Ddx24	3.31784e-06	0.000315195
5629	NM_020494	Ddx24	Ddx24	0.968418	91.9997
5630	undefined	undefined	Ddx24	0.0315789	3
5631	NM_026790	Ifi27	Ifi27	0.645524	81.3361
5632	NM_194066	Ifi27	Ifi27	7.89086e-08	9.94248e-06
5633	NM_194067	Ifi27	Ifi27	0.0922179	11.6195
5634	NM_194068	Ifi27	Ifi27	7.89086e-08	9.94248e-06
5635	NM_194069	Ifi27	Ifi27	0.00828931	1.04445
5636	undefined	undefined	Ifi27	0.253968	32
5637	NM_029803	Ifi27l2a	Ifi27l2a	0.5	2
5638	undefined	undefined	Ifi27l2a	0.5	2
5639	undefined	undefined	Ppp4r4	1	1
5640	NM_148948	Dicer1	Dicer1	1	2
5641	undefined	undefined	Dicer1	0	0
5642	NM_001042699	Syne3	Syne3	0.2	1
5643	undefined	undefined	Syne3	0.8	4
5644	NR_003145	Snhg10	Snhg10	0.75	3
5645	undefined	undefined	Snhg10	0.25	1
5646	NM_028419	Glrx5	Glrx5	0.590643	101
5647	undefined	undefined	Glrx5	0.409357	70
5648	NM_029654	Atg2b	Atg2b	0.727273	8
5649	undefined	undefined	Atg2b	0.272727	3
5650	NM_178613	Gskip	Gskip	0.909091	40
5651	undefined	undefined	Gskip	0.0909091	4
5652	NM_011112	Papola	Papola	0.40625	26
5653	undefined	undefined	Papola	0.59375	38
5654	NM_001029843	Vrk1	Vrk1	0.190476	8
5655	NM_001029844	Vrk1	Vrk1	0.595238	25
5656	NM_011705	Vrk1	Vrk1	0.047619	2
5657	undefined	undefined	Vrk1	0.166667	7
5658	NM_028262	Setd3	Setd3	0.491525	29
5659	undefined	undefined	Setd3	0.508475	30
5660	NM_009832	Ccnk	Ccnk	1	3
5661	undefined	undefined	Ccnk	0	0
5662	NM_001044380	Hhipl1	Hhipl1	0.5	1
5663	undefined	undefined	Hhipl1	0.5	1
5664	NM_001043335	Eml1	Eml1	0.650241	18.857
5665	NM_001043336	Eml1	Eml1	1.89827e-06	5.50497e-05
5666	NM_001286346	Eml1	Eml1	0.108375	3.14289
5667	NM_001286347	Eml1	Eml1	1.89827e-06	5.50497e-05
5668	undefined	undefined	Eml1	0.241379	7
5669	NM_001163394	Evl	Evl	0.666667	2
5670	NM_001163395	Evl	Evl	0.166667	0.5
5671	NM_007965	Evl	Evl	0.166667	0.5
5672	undefined	undefined	Evl	0	0
5673	NM_009537	Yy1	Yy1	0.8	4
5674	undefined	undefined	Yy1	0.2	1
5675	NM_181328	Slc25a29	Slc25a29	0.945946	35
5676	undefined	undefined	Slc25a29	0.0540541	2
5677	NM_001164314	Wars	Wars	0.884057	60.9999
5678	NM_001164488	Wars	Wars	1.20606e-06	8.32178e-05
5679	undefined	undefined	Wars	0.115942	8
5680	NM_001081457	Ppp2r5c	Ppp2r5c	0.115147	16.8114
5681	NM_001081458	Ppp2r5c	Ppp2r5c	0.58554	85.4888
5682	NM_001135001	Ppp2r5c	Ppp2r5c	0.0143542	2.09571
5683	NM_012023	Ppp2r5c	Ppp2r5c	0.0383838	5.60403
5684	undefined	undefined	Ppp2r5c	0.246575	36
5685	NR_033340	B930059L03Rik	B930059L03Rik	1	1
5686	undefined	undefined	B930059L03Rik	0	0
5687	NM_030238	Dync1h1	Dync1h1	0.928571	26
5688	undefined	undefined	Dync1h1	0.0714286	2
5689	NM_010480	Hsp90aa1	Hsp90aa1	0.947955	255
5690	undefined	undefined	Hsp90aa1	0.0520446	14
5691	NM_027149	Wdr20	Wdr20	0.8125	13
5692	undefined	undefined	Wdr20	0.1875	3
5693	NM_011973	Mok	Mok	0.125	1
5694	undefined	undefined	Mok	0.875	7
5695	NM_026048	Cinp	Cinp	0.671429	47
5696	NM_027223	Cinp	Cinp	1.18618e-08	8.30326e-07
5697	undefined	undefined	Cinp	0.328571	23
5698	NM_001081057	Tecpr2	Tecpr2	0.00323625	0.666667
5699	NM_001289510	Tecpr2	Tecpr2	0.00323625	0.666667
5700	NM_175336	Tecpr2	Tecpr2	0.00323625	0.666667
5701	undefined	undefined	Tecpr2	0.990291	204
5702	NM_175207	Ankrd9	Ankrd9	0.5625	9
5703	undefined	undefined	Ankrd9	0.4375	7
5704	NM_198023	Rcor1	Rcor1	0.8	4
5705	undefined	undefined	Rcor1	0.2	1
5706	NM_001286122	Traf3	Traf3	1.05606e-05	3.16817e-05
5707	NM_011632	Traf3	Traf3	0.999989	2.99997
5708	undefined	undefined	Traf3	0	0
5709	NM_183016	Cdc42bpb	Cdc42bpb	0.882353	15
5710	undefined	undefined	Cdc42bpb	0.117647	2
5711	undefined	undefined	Exoc3l4	1	15
5712	NM_009396	Tnfaip2	Tnfaip2	0.741935	23
5713	undefined	undefined	Tnfaip2	0.258065	8
5714	NM_173363	Eif5	Eif5	0.874377	168.755
5715	NM_178041	Eif5	Eif5	0.0168151	3.24531
5716	undefined	undefined	Eif5	0.108808	21
5717	NM_021516	Mark3	Mark3	0.277778	2.5
5718	NM_022801	Mark3	Mark3	0.277778	2.5
5719	undefined	undefined	Mark3	0.444444	4
5720	NM_021273	Ckb	Ckb	0.966443	144
5721	undefined	undefined	Ckb	0.033557	5
5722	NM_001099792	Trmt61a	Trmt61a	0.3375	3.375
5723	NM_001099793	Trmt61a	Trmt61a	0.449999	4.49999
5724	NM_177374	Trmt61a	Trmt61a	0.112501	1.12501
5725	undefined	undefined	Trmt61a	0.1	1
5726	NM_027404	Bag5	Bag5	0.938462	61
5727	undefined	undefined	Bag5	0.0615385	4
5728	NM_001163388	Apopt1	Apopt1	8.71726e-08	5.4047e-06
5729	NM_026511	Apopt1	Apopt1	0.903226	56
5730	undefined	undefined	Apopt1	0.0967742	6
5731	NM_001025358	Klc1	Klc1	1.64128e-06	0.000172335
5732	NM_001025359	Klc1	Klc1	0.0380936	3.99983
5733	NM_001025360	Klc1	Klc1	0.21645	22.7273
5734	NM_001025361	Klc1	Klc1	0.0108226	1.13638
5735	NM_001025363	Klc1	Klc1	0.00952381	1
5736	NM_001081959	Klc1	Klc1	0.248918	26.1363
5737	undefined	undefined	Klc1	0.47619	50
5738	NM_028875	Xrcc3	Xrcc3	0.166667	1
5739	undefined	undefined	Xrcc3	0.833333	5
5740	NM_026752	Zfyve21	Zfyve21	0.836735	82
5741	undefined	undefined	Zfyve21	0.163265	16
5742	NM_011625	Ppp1r13b	Ppp1r13b	1	1
5743	undefined	undefined	Ppp1r13b	0	0
5744	NM_027360	2010107E04Rik	2010107E04Rik	0.467949	73
5745	undefined	undefined	2010107E04Rik	0.532051	83
5746	NM_198411	Inf2	Inf2	0.888889	40
5747	undefined	undefined	Inf2	0.111111	5
5748	NM_007421	Adssl1	Adssl1	0.837209	36
5749	undefined	undefined	Adssl1	0.162791	7
5750	NM_001161737	Siva1	Siva1	0.0138057	2.01563
5751	NM_013929	Siva1	Siva1	0.869756	126.984
5752	undefined	undefined	Siva1	0.116438	17
5753	NM_001165894	Akt1	Akt1	1.14955e-06	7.35713e-05
5754	NM_009652	Akt1	Akt1	0.953124	60.9999
5755	undefined	undefined	Akt1	0.046875	3
5756	NM_001100460	Zbtb42	Zbtb42	1	1
5757	undefined	undefined	Zbtb42	0	0
5758	NM_001024602	Cep170b	Cep170b	0.916667	11
5759	undefined	undefined	Cep170b	0.0833333	1
5760	NM_145450	BC022687	BC022687	0.847826	39
5761	undefined	undefined	BC022687	0.152174	7
5762	NM_028023	Cdca4	Cdca4	0.531532	59
5763	undefined	undefined	Cdca4	0.468468	52
5764	NM_025399	Nudt14	Nudt14	0.52459	32
5765	undefined	undefined	Nudt14	0.47541	29
5766	NM_001081170	Pacs2	Pacs2	0.322169	14.4976
5767	NM_001291444	Pacs2	Pacs2	0.322169	14.4976
5768	NM_001291445	Pacs2	Pacs2	0.000106104	0.00477466
5769	undefined	undefined	Pacs2	0.355556	16
5770	NM_054081	Mta1	Mta1	0.944444	17
5771	undefined	undefined	Mta1	0.0555556	1
5772	NM_024223	Crip2	Crip2	0.97097	1271
5773	undefined	undefined	Crip2	0.0290298	38
5774	NM_007763	Crip1	Crip1	0.987105	1531
5775	undefined	undefined	Crip1	0.0128949	20
5776	NM_134041	4930427A07Rik	4930427A07Rik	0.823529	14
5777	undefined	undefined	4930427A07Rik	0.176471	3
5778	NM_153776	Tmem121	Tmem121	1	9
5779	undefined	undefined	Tmem121	0	0
5780	NM_001004066	Zfp386	Zfp386	0.0454545	1
5781	NM_001286214	Zfp386	Zfp386	0.181818	4
5782	NM_019565	Zfp386	Zfp386	0.681818	15
5783	undefined	undefined	Zfp386	0.0909091	2
5784	NM_146039	Wdr60	Wdr60	0.962963	26
5785	undefined	undefined	Wdr60	0.037037	1
5786	NM_028731	Esyt2	Esyt2	0.909091	10
5787	undefined	undefined	Esyt2	0.0909091	1
5788	NR_028421	D430020J02Rik	D430020J02Rik	0.125	1
5789	undefined	undefined	D430020J02Rik	0.875	7
5790	NM_133762	Ncapg2	Ncapg2	0.2	2
5791	undefined	undefined	Ncapg2	0.8	8
5792	NR_033538	Gm10421	Gm10421	1	1
5793	undefined	undefined	Gm10421	0	0
5794	undefined	undefined	Ptprn2	1	1
5795	NM_146040	Cdca7l	Cdca7l	0.741935	23
5796	undefined	undefined	Cdca7l	0.258065	8
5797	NM_001166385	Sp4	Sp4	0.5	1
5798	NM_009239	Sp4	Sp4	0.5	1
5799	undefined	undefined	Sp4	0	0
5800	NM_177082	Sp8	Sp8	1	19
5801	undefined	undefined	Sp8	0	0
5802	undefined	undefined	Itgb8	1	1
5803	NM_008112	Gdi2	Gdi2	0.938242	395
5804	undefined	undefined	Gdi2	0.0617577	26
5805	NM_134063	Fam208b	Fam208b	0.4	2
5806	undefined	undefined	Fam208b	0.6	3
5807	NM_178283	Asb13	Asb13	1	6
5808	undefined	undefined	Asb13	0	0
5809	NM_001047159	Net1	Net1	0.817777	29.44
5810	NM_019671	Net1	Net1	0.0711119	2.56003
5811	undefined	undefined	Net1	0.111111	4
5812	NM_134072	Akr1c14	Akr1c14	1	1
5813	undefined	undefined	Akr1c14	0	0
5814	NM_013778	Akr1c13	Akr1c13	0.5	2
5815	undefined	undefined	Akr1c13	0.5	2
5816	NM_013777	Akr1c12	Akr1c12	0.333333	1
5817	undefined	undefined	Akr1c12	0.666667	2
5818	NM_018859	Akr1e1	Akr1e1	0.933333	28
5819	undefined	undefined	Akr1e1	0.0666667	2
5820	NM_011803	Klf6	Klf6	0.926829	152
5821	undefined	undefined	Klf6	0.0731707	12
5822	NM_145131	Pitrm1	Pitrm1	0.885246	54
5823	undefined	undefined	Pitrm1	0.114754	7
5824	NM_001291071	Pfkp	Pfkp	7.23305e-07	3.97818e-05
5825	NM_019703	Pfkp	Pfkp	0.927272	51
5826	undefined	undefined	Pfkp	0.0727273	4
5827	NM_001039388	Wdr37	Wdr37	0.0833333	0.5
5828	NM_001039389	Wdr37	Wdr37	0.5	3
5829	NM_172445	Wdr37	Wdr37	0.0833333	0.5
5830	undefined	undefined	Wdr37	0.333333	2
5831	NM_145360	Idi1	Idi1	0.909091	50
5832	undefined	undefined	Idi1	0.0909091	5
5833	NM_027000	Gtpbp4	Gtpbp4	0.263158	25
5834	undefined	undefined	Gtpbp4	0.736842	70
5835	NM_172585	Larp4b	Larp4b	0.692308	9
5836	undefined	undefined	Larp4b	0.307692	4
5837	NM_001081426	Dip2c	Dip2c	0.75	3
5838	undefined	undefined	Dip2c	0.25	1
5839	NM_001199141	Zmynd11	Zmynd11	3.45238e-05	0.000621429
5840	NM_144516	Zmynd11	Zmynd11	0.333299	5.99938
5841	undefined	undefined	Zmynd11	0.666667	12
5842	NM_001081128	Mtr	Mtr	0.25	1
5843	undefined	undefined	Mtr	0.75	3
5844	NM_001199043	Lgals8	Lgals8	0.230295	13.8177
5845	NM_001291055	Lgals8	Lgals8	0.0186993	1.12196
5846	NM_001291057	Lgals8	Lgals8	0.0186993	1.12196
5847	NM_001291060	Lgals8	Lgals8	8.00244e-08	4.80147e-06
5848	NM_018886	Lgals8	Lgals8	0.498973	29.9384
5849	undefined	undefined	Lgals8	0.233333	14
5850	NM_026184	Ero1lb	Ero1lb	0	0
5851	undefined	undefined	Ero1lb	1	2
5852	NR_003568	Gpr137b-ps	Gpr137b-ps	0.338983	20
5853	undefined	undefined	Gpr137b-ps	0.661017	39
5854	NM_031191	Prl2c2	Prl2c2	0.104478	28
5855	undefined	undefined	Prl2c2	0.895522	240
5856	NM_181852	Prl2c5	Prl2c5	0.5	1
5857	undefined	undefined	Prl2c5	0.5	1
5858	NM_031999	Gpr137b	Gpr137b	0.413333	31
5859	undefined	undefined	Gpr137b	0.586667	44
5860	NM_010917	Nid1	Nid1	0.789474	15
5861	undefined	undefined	Nid1	0.210526	4
5862	NM_178640	B3galnt2	B3galnt2	0.454545	5
5863	undefined	undefined	B3galnt2	0.545455	6
5864	NM_178337	Tbce	Tbce	0.677419	21
5865	NR_130788	Tbce	Tbce	0.0322581	1
5866	undefined	undefined	Tbce	0.290323	9
5867	NM_010282	Ggps1	Ggps1	0.363636	4
5868	undefined	undefined	Ggps1	0.636364	7
5869	NM_194262	Arid4b	Arid4b	0.589702	15.3323
5870	NM_198122	Arid4b	Arid4b	0.294913	7.66774
5871	undefined	undefined	Arid4b	0.115385	3
5872	NM_029271	Mrpl32	Mrpl32	0.84127	53
5873	undefined	undefined	Mrpl32	0.15873	10
5874	NM_008944	Psma2	Psma2	0.965157	277
5875	undefined	undefined	Psma2	0.0348432	10
5876	NM_001104646	AW209491	AW209491	0.190046	3.23078
5877	NM_134067	AW209491	AW209491	0.633484	10.7692
5878	undefined	undefined	AW209491	0.176471	3
5879	NM_008130	Gli3	Gli3	1	5
5880	undefined	undefined	Gli3	0	0
5881	NM_008380	Inhba	Inhba	0.08	2
5882	undefined	undefined	Inhba	0.92	23
5883	NM_025479	Mplkip	Mplkip	0.833333	30
5884	undefined	undefined	Mplkip	0.166667	6
5885	undefined	undefined	Cdk13	1	2
5886	NM_019491	Rala	Rala	0.89781	123
5887	undefined	undefined	Rala	0.10219	14
5888	NM_025904	Yae1d1	Yae1d1	0.971429	34
5889	undefined	undefined	Yae1d1	0.0285714	1
5890	NM_172120	Vps41	Vps41	0.842105	48
5891	undefined	undefined	Vps41	0.157895	9
5892	NM_024270	Stard3nl	Stard3nl	0.878788	58
5893	undefined	undefined	Stard3nl	0.121212	8
5894	NM_134065	Epdr1	Epdr1	0.96875	93
5895	undefined	undefined	Epdr1	0.03125	3
5896	NM_016687	Sfrp4	Sfrp4	0.857143	6
5897	undefined	undefined	Sfrp4	0.142857	1
5898	NM_009054	Trim27	Trim27	0.701031	68
5899	undefined	undefined	Trim27	0.298969	29
5900	NM_016684	Zscan12	Zscan12	0.666667	6
5901	undefined	undefined	Zscan12	0.333333	3
5902	NM_001145778	Zkscan3	Zkscan3	0.391304	9
5903	NM_023685	Zkscan3	Zkscan3	0.391304	9
5904	undefined	undefined	Zkscan3	0.217391	5
5905	NM_001013786	Zscan26	Zscan26	0.967213	59
5906	undefined	undefined	Zscan26	0.0327869	2
5907	NM_178182	Hist1h2ai	Hist1h2ai	0	0
5908	undefined	undefined	Hist1h2ai	1	2
5909	NM_020034	Hist1h1b	Hist1h1b	1	3
5910	undefined	undefined	Hist1h1b	0	0
5911	NM_178207	Hist1h3i	Hist1h3i	0	0
5912	undefined	undefined	Hist1h3i	1	1
5913	undefined	undefined	Zfp184	1	3
5914	undefined	undefined	Prss16	1	1
5915	NM_175665	Hist1h2bk	Hist1h2bk	1	2
5916	undefined	undefined	Hist1h2bk	0	0
5917	NM_178186	Hist1h2ag	Hist1h2ag	0.333333	2
5918	undefined	undefined	Hist1h2ag	0.666667	4
5919	NM_001111107	Zfp322a	Zfp322a	0.272727	3
5920	NM_001286155	Zfp322a	Zfp322a	0.181818	2
5921	NM_001286156	Zfp322a	Zfp322a	0.0909091	1
5922	NM_172586	Zfp322a	Zfp322a	0.363636	4
5923	undefined	undefined	Zfp322a	0.0909091	1
5924	NM_013924	Abt1	Abt1	0.655172	19
5925	undefined	undefined	Abt1	0.344828	10
5926	NM_153173	Hist1h4h	Hist1h4h	0	0
5927	undefined	undefined	Hist1h4h	1	2
5928	NM_145073	Hist1h3g	Hist1h3g	1	1
5929	undefined	undefined	Hist1h3g	0	0
5930	NM_178187	Hist1h2ae	Hist1h2ae	1	4
5931	undefined	undefined	Hist1h2ae	0	0
5932	NM_175654	Hist1h4d	Hist1h4d	0	0
5933	undefined	undefined	Hist1h4d	1	1
5934	NM_015787	Hist1h1e	Hist1h1e	1	3
5935	undefined	undefined	Hist1h1e	0	0
5936	NM_023422	Hist1h2bc	Hist1h2bc	1	36
5937	undefined	undefined	Hist1h2bc	0	0
5938	NM_010424	Hfe	Hfe	0	0
5939	undefined	undefined	Hfe	1	3
5940	NM_175653	Hist1h3c	Hist1h3c	1	1
5941	undefined	undefined	Hist1h3c	0	0
5942	NM_026825	Lrrc16a	Lrrc16a	0.142857	1
5943	undefined	undefined	Lrrc16a	0.857143	6
5944	NM_001111110	Cmah	Cmah	0.125	0.25
5945	NM_001284519	Cmah	Cmah	0.125	0.25
5946	NM_001284520	Cmah	Cmah	0.125	0.25
5947	NM_007717	Cmah	Cmah	0.125	0.25
5948	undefined	undefined	Cmah	0.5	1
5949	NM_020567	Gmnn	Gmnn	0.869565	60
5950	undefined	undefined	Gmnn	0.130435	9
5951	undefined	undefined	BC005537	1	4
5952	NM_025790	Acot13	Acot13	0.742857	52
5953	undefined	undefined	Acot13	0.257143	18
5954	NM_019551	Tdp2	Tdp2	0.833333	30
5955	undefined	undefined	Tdp2	0.166667	6
5956	NM_172532	Aldh5a1	Aldh5a1	1	3
5957	undefined	undefined	Aldh5a1	0	0
5958	NM_001013389	Mrs2	Mrs2	0.6	9
5959	undefined	undefined	Mrs2	0.4	6
5960	NR_045053	2610307P16Rik	2610307P16Rik	0.125	1
5961	undefined	undefined	2610307P16Rik	0.875	7
5962	NM_009238	Sox4	Sox4	0.922222	83
5963	undefined	undefined	Sox4	0.0777778	7
5964	NM_144536	Cdkal1	Cdkal1	0.692308	9
5965	NR_131896	Cdkal1	Cdkal1	1.3027e-07	1.69351e-06
5966	undefined	undefined	Cdkal1	0.307692	4
5967	NM_001289920	E2f3	E2f3	0.666658	4.6666
5968	NM_010093	E2f3	E2f3	0.333342	2.3334
5969	undefined	undefined	E2f3	0	0
5970	NM_153546	Mboat1	Mboat1	0.619048	13
5971	undefined	undefined	Mboat1	0.380952	8
5972	NM_025710	Uqcrfs1	Uqcrfs1	0.821293	216
5973	undefined	undefined	Uqcrfs1	0.178707	47
5974	NM_134068	Dusp22	Dusp22	0.909091	10
5975	undefined	undefined	Dusp22	0.0909091	1
5976	NM_025588	Exoc2	Exoc2	0.25	2
5977	undefined	undefined	Exoc2	0.75	6
5978	NM_008239	Foxq1	Foxq1	1	2
5979	undefined	undefined	Foxq1	0	0
5980	NM_010225	Foxf2	Foxf2	0.333333	1
5981	undefined	undefined	Foxf2	0.666667	2
5982	NM_146041	Gmds	Gmds	0.142857	9
5983	undefined	undefined	Gmds	0.857143	54
5984	NM_030215	Wrnip1	Wrnip1	0.916667	55
5985	undefined	undefined	Wrnip1	0.0833333	5
5986	NM_025429	Serpinb1a	Serpinb1a	0.95	133
5987	undefined	undefined	Serpinb1a	0.05	7
5988	NM_011454	Serpinb6b	Serpinb6b	0.0555556	2
5989	undefined	undefined	Serpinb6b	0.944444	34
5990	NM_009256	Serpinb9	Serpinb9	0.96	24
5991	undefined	undefined	Serpinb9	0.04	1
5992	NM_011452	Serpinb9b	Serpinb9b	0.0263158	2
5993	undefined	undefined	Serpinb9b	0.973684	74
5994	undefined	undefined	Serpinb9d	1	1
5995	NM_001163239	Nqo2	Nqo2	3.86936e-11	1.35428e-09
5996	NM_001163241	Nqo2	Nqo2	0.732967	25.6538
5997	NM_001163242	Nqo2	Nqo2	8.62919e-08	3.02022e-06
5998	NM_020282	Nqo2	Nqo2	0.0956045	3.34616
5999	undefined	undefined	Nqo2	0.171429	6
6000	NM_009068	Ripk1	Ripk1	0.111111	1
6001	undefined	undefined	Ripk1	0.888889	8
6002	NM_026512	Bphl	Bphl	0.806452	25
6003	undefined	undefined	Bphl	0.193548	6
6004	NM_009450	Tubb2a	Tubb2a	0.983425	534
6005	undefined	undefined	Tubb2a	0.0165746	9
6006	NM_023716	Tubb2b	Tubb2b	1	52
6007	undefined	undefined	Tubb2b	0	0
6008	NM_001101430	Psmg4	Psmg4	0.711538	37
6009	NM_001110515	Psmg4	Psmg4	0.25	13
6010	undefined	undefined	Psmg4	0.0384615	2
6011	NM_025831	Pxdc1	Pxdc1	0.956989	89
6012	undefined	undefined	Pxdc1	0.0430108	4
6013	NM_013830	Prpf4b	Prpf4b	0.88	22
6014	undefined	undefined	Prpf4b	0.12	3
6015	NM_001110331	Eci2	Eci2	0.306625	28.5161
6016	NM_011868	Eci2	Eci2	0.271245	25.2258
6017	NR_073427	Eci2	Eci2	0.153313	14.2581
6018	undefined	undefined	Eci2	0.268817	25
6019	NM_001123386	Cdyl	Cdyl	0.333333	1
6020	NM_009881	Cdyl	Cdyl	0.333333	1
6021	undefined	undefined	Cdyl	0.333333	1
6022	NM_145938	Rpp40	Rpp40	0.7	14
6023	undefined	undefined	Rpp40	0.3	6
6024	NM_201358	Lyrm4	Lyrm4	0.821429	23
6025	undefined	undefined	Lyrm4	0.178571	5
6026	NM_001039189	Fars2	Fars2	0.0741692	2.52175
6027	NM_024274	Fars2	Fars2	0.778772	26.4782
6028	undefined	undefined	Fars2	0.147059	5
6029	NM_153529	Nrn1	Nrn1	0.787879	26
6030	undefined	undefined	Nrn1	0.212121	7
6031	NM_025965	Ssr1	Ssr1	0.911602	165
6032	undefined	undefined	Ssr1	0.0883978	16
6033	NM_026382	Snrnp48	Snrnp48	0.928571	13
6034	undefined	undefined	Snrnp48	0.0714286	1
6035	NM_001289598	Txndc5	Txndc5	9.42064e-08	3.45737e-05
6036	NM_001289599	Txndc5	Txndc5	0.00316314	1.16087
6037	NM_145367	Txndc5	Txndc5	0.901469	330.839
6038	undefined	undefined	Txndc5	0.0953678	35
6039	NM_139063	Bloc1s5	Bloc1s5	0.914286	32
6040	undefined	undefined	Bloc1s5	0.0857143	3
6041	NM_025380	Eef1e1	Eef1e1	0.965517	56
6042	undefined	undefined	Eef1e1	0.0344828	2
6043	NM_001170430	Slc35b3	Slc35b3	0.0434783	1
6044	NM_001170431	Slc35b3	Slc35b3	0.0434783	1
6045	NM_134060	Slc35b3	Slc35b3	0.217391	5
6046	undefined	undefined	Slc35b3	0.695652	16
6047	NM_008105	Gcnt2	Gcnt2	2.66305e-06	1.86414e-05
6048	NM_023887	Gcnt2	Gcnt2	2.66305e-06	1.86414e-05
6049	NM_133219	Gcnt2	Gcnt2	0.71428	4.99996
6050	undefined	undefined	Gcnt2	0.285714	2
6051	NM_026550	Pak1ip1	Pak1ip1	0.939024	77
6052	undefined	undefined	Pak1ip1	0.0609756	5
6053	NM_025387	Tmem14c	Tmem14c	0.752688	70
6054	undefined	undefined	Tmem14c	0.247312	23
6055	NM_001135577	Smim13	Smim13	0.625	5
6056	undefined	undefined	Smim13	0.375	3
6057	NM_001111324	Nedd9	Nedd9	6.10352e-07	3.05176e-06
6058	NM_017464	Nedd9	Nedd9	0.799999	4
6059	undefined	undefined	Nedd9	0.2	1
6060	NM_001163572	Tmem170b	Tmem170b	1	5
6061	undefined	undefined	Tmem170b	0	0
6062	NM_007772	Hivep1	Hivep1	1	2
6063	undefined	undefined	Hivep1	0	0
6064	NM_010104	Edn1	Edn1	1	3
6065	undefined	undefined	Edn1	0	0
6066	NM_001252639	Tbc1d7	Tbc1d7	0.792412	35.6585
6067	NM_025935	Tbc1d7	Tbc1d7	0.163144	7.34147
6068	undefined	undefined	Tbc1d7	0.0444444	2
6069	NM_001033399	Gfod1	Gfod1	0.333333	2
6070	undefined	undefined	Gfod1	0.666667	4
6071	NM_178848	Sirt5	Sirt5	1	3
6072	undefined	undefined	Sirt5	0	0
6073	NM_023554	Nol7	Nol7	0.92	115
6074	undefined	undefined	Nol7	0.08	10
6075	NM_019930	Ranbp9	Ranbp9	0.4	2
6076	undefined	undefined	Ranbp9	0.6	3
6077	NM_001081059	Mcur1	Mcur1	0.75	9
6078	undefined	undefined	Mcur1	0.25	3
6079	NM_001289915	Cd83	Cd83	0.5	0.5
6080	NM_009856	Cd83	Cd83	0.5	0.5
6081	undefined	undefined	Cd83	0	0
6082	NM_001205043	Jarid2	Jarid2	0.857109	5.99976
6083	NM_001205044	Jarid2	Jarid2	1.70332e-05	0.000119233
6084	NM_021878	Jarid2	Jarid2	1.70332e-05	0.000119233
6085	undefined	undefined	Jarid2	0.142857	1
6086	NM_025772	Dtnbp1	Dtnbp1	0.648649	48
6087	undefined	undefined	Dtnbp1	0.351351	26
6088	NM_153789	Mylip	Mylip	0.166667	1
6089	undefined	undefined	Mylip	0.833333	5
6090	NM_025508	Gmpr	Gmpr	0.775	31
6091	undefined	undefined	Gmpr	0.225	9
6092	NM_001199304	Atxn1	Atxn1	0.317829	13.6667
6093	NM_001199305	Atxn1	Atxn1	0.317829	13.6667
6094	NM_009124	Atxn1	Atxn1	0.317829	13.6667
6095	undefined	undefined	Atxn1	0.0465116	2
6096	NM_175749	Nup153	Nup153	1	1
6097	undefined	undefined	Nup153	0	0
6098	NM_010617	Kif13a	Kif13a	0.142857	1
6099	undefined	undefined	Kif13a	0.857143	6
6100	NM_175340	Nhlrc1	Nhlrc1	1	1
6101	undefined	undefined	Nhlrc1	0	0
6102	NM_016785	Tpmt	Tpmt	0.823529	14
6103	undefined	undefined	Tpmt	0.176471	3
6104	NM_001170643	Rnf144b	Rnf144b	0.25	0.5
6105	NM_146042	Rnf144b	Rnf144b	0.25	0.5
6106	undefined	undefined	Rnf144b	0.5	1
6107	NM_001301781	Ptpdc1	Ptpdc1	2.33017e-06	2.09715e-05
6108	NM_207232	Ptpdc1	Ptpdc1	0.555553	4.99998
6109	undefined	undefined	Ptpdc1	0.444444	4
6110	NM_011078	Phf2	Phf2	0.666667	2
6111	undefined	undefined	Phf2	0.333333	1
6112	NM_001033268	Fam120a	Fam120a	0.862745	44
6113	undefined	undefined	Fam120a	0.137255	7
6114	NR_015601	Fam120aos	Fam120aos	1	2
6115	undefined	undefined	Fam120aos	0	0
6116	NM_013610	Ninj1	Ninj1	0.147727	13
6117	undefined	undefined	Ninj1	0.852273	75
6118	NM_026738	1110007C09Rik	1110007C09Rik	0.57047	85
6119	undefined	undefined	1110007C09Rik	0.42953	64
6120	NM_015759	Fgd3	Fgd3	1	1
6121	undefined	undefined	Fgd3	0	0
6122	NM_001039179	Bicd2	Bicd2	3.46018e-10	1.52248e-08
6123	NM_001039180	Bicd2	Bicd2	2.55677e-06	0.000112498
6124	NM_029791	Bicd2	Bicd2	0.931816	40.9999
6125	undefined	undefined	Bicd2	0.0681818	3
6126	NM_001276399	Ippk	Ippk	1.08399e-07	1.84278e-06
6127	NM_199056	Ippk	Ippk	0.764705	13
6128	NR_075085	Ippk	Ippk	3.25196e-07	5.52833e-06
6129	undefined	undefined	Ippk	0.235294	4
6130	NM_001172481	Aspn	Aspn	0.0647787	2.46159
6131	NM_025711	Aspn	Aspn	0.777327	29.5384
6132	undefined	undefined	Aspn	0.157895	6
6133	NM_012050	Omd	Omd	0	0
6134	undefined	undefined	Omd	1	11
6135	NM_001271397	Nol8	Nol8	0.454545	5
6136	NR_073168	Nol8	Nol8	0.454545	5
6137	undefined	undefined	Nol8	0.0909091	1
6138	NM_172015	Iars	Iars	0.833333	10
6139	undefined	undefined	Iars	0.166667	2
6140	NM_175401	Fbxw17	Fbxw17	0.263158	5
6141	undefined	undefined	Fbxw17	0.736842	14
6142	NM_001283028	Spin1	Spin1	0.200021	14.4015
6143	NM_001283029	Spin1	Spin1	6.36738e-05	0.00458451
6144	NM_001283030	Spin1	Spin1	1.04838e-05	0.000754836
6145	NM_011462	Spin1	Spin1	1.04838e-05	0.000754836
6146	NM_146043	Spin1	Spin1	0.799894	57.5924
6147	undefined	undefined	Spin1	0	0
6148	NM_010101	S1pr3	S1pr3	0.75	3
6149	undefined	undefined	S1pr3	0.25	1
6150	NM_025415	Cks2	Cks2	0.948052	146
6151	undefined	undefined	Cks2	0.0519481	8
6152	NM_001308448	Secisbp2	Secisbp2	0.375	6
6153	NM_029279	Secisbp2	Secisbp2	0.375	6
6154	undefined	undefined	Secisbp2	0.25	4
6155	NM_011817	Gadd45g	Gadd45g	0.953333	286
6156	undefined	undefined	Gadd45g	0.0466667	14
6157	NM_001198977	Syk	Syk	0.25	0.5
6158	NM_011518	Syk	Syk	0.25	0.5
6159	undefined	undefined	Syk	0.5	1
6160	NM_016709	Auh	Auh	0.512195	21
6161	undefined	undefined	Auh	0.487805	20
6162	NM_017373	Nfil3	Nfil3	0.6	15
6163	undefined	undefined	Nfil3	0.4	10
6164	NM_013846	Ror2	Ror2	0.4	2
6165	undefined	undefined	Ror2	0.6	3
6166	NM_009269	Sptlc1	Sptlc1	0.774194	24
6167	undefined	undefined	Sptlc1	0.225806	7
6168	NM_013601	Msx2	Msx2	1	1
6169	undefined	undefined	Msx2	0	0
6170	NM_027324	Sfxn1	Sfxn1	0.784091	69
6171	undefined	undefined	Sfxn1	0.215909	19
6172	NM_009946	Cplx2	Cplx2	1	7
6173	undefined	undefined	Cplx2	0	0
6174	NM_028597	Thoc3	Thoc3	0.971831	69
6175	undefined	undefined	Thoc3	0.028169	2
6176	NM_176987	Simc1	Simc1	0	0
6177	undefined	undefined	Simc1	1	2
6178	NM_001252645	4833439L19Rik	4833439L19Rik	0.0920061	12.5128
6179	NM_001252646	4833439L19Rik	4833439L19Rik	0.207014	28.1538
6180	NM_001252647	4833439L19Rik	4833439L19Rik	9.67193e-08	1.31538e-05
6181	NM_001252648	4833439L19Rik	4833439L19Rik	0.145676	19.812
6182	NM_133797	4833439L19Rik	4833439L19Rik	0.452363	61.5214
6183	undefined	undefined	4833439L19Rik	0.102941	14
6184	NM_178605	Nop16	Nop16	0.976744	84
6185	undefined	undefined	Nop16	0.0232558	2
6186	NM_025933	Higd2a	Higd2a	0.679245	36
6187	undefined	undefined	Higd2a	0.320755	17
6188	NM_028870	Cltb	Cltb	0.149123	17
6189	undefined	undefined	Cltb	0.850877	97
6190	NM_178397	Faf2	Faf2	0.888889	40
6191	undefined	undefined	Faf2	0.111111	5
6192	NM_001146025	Rnf44	Rnf44	1.55345e-06	9.32068e-06
6193	NM_001146026	Rnf44	Rnf44	1.55345e-06	9.32068e-06
6194	NM_001146027	Rnf44	Rnf44	1.55345e-06	9.32068e-06
6195	NM_134064	Rnf44	Rnf44	1.55345e-06	9.32068e-06
6196	NR_027395	Rnf44	Rnf44	0.416664	2.49998
6197	NR_027396	Rnf44	Rnf44	0.416664	2.49998
6198	undefined	undefined	Rnf44	0.166667	1
6199	NM_028841	Tspan17	Tspan17	0.843478	97
6200	undefined	undefined	Tspan17	0.156522	18
6201	NM_001293660	Uimc1	Uimc1	0.16493	5.27778
6202	NM_011307	Uimc1	Uimc1	0.428819	13.7222
6203	NR_121592	Uimc1	Uimc1	1.98089e-07	6.33886e-06
6204	undefined	undefined	Uimc1	0.40625	13
6205	NM_012017	Zfp346	Zfp346	0.5625	9
6206	undefined	undefined	Zfp346	0.4375	7
6207	NM_008011	Fgfr4	Fgfr4	0.625	5
6208	undefined	undefined	Fgfr4	0.375	3
6209	NM_008739	Nsd1	Nsd1	0.586207	17
6210	undefined	undefined	Nsd1	0.413793	12
6211	NM_009000	Rab24	Rab24	0.710938	91
6212	undefined	undefined	Rab24	0.289062	37
6213	NM_025596	Prelid1	Prelid1	0.150743	71
6214	undefined	undefined	Prelid1	0.849257	400
6215	NM_016662	Mxd3	Mxd3	0.577778	26
6216	undefined	undefined	Mxd3	0.422222	19
6217	NM_025828	Lman2	Lman2	0.943128	199
6218	undefined	undefined	Lman2	0.056872	12
6219	NM_016758	Rgs14	Rgs14	1	1
6220	undefined	undefined	Rgs14	0	0
6221	NM_001038018	Grk6	Grk6	0.499994	6.49992
6222	NM_001112711	Grk6	Grk6	0.499994	6.49992
6223	NM_001286063	Grk6	Grk6	4.00525e-06	5.20683e-05
6224	NM_001286064	Grk6	Grk6	4.00525e-06	5.20683e-05
6225	NM_001286065	Grk6	Grk6	4.00525e-06	5.20683e-05
6226	undefined	undefined	Grk6	0	0
6227	NM_001030296	Prr7	Prr7	1	1
6228	undefined	undefined	Prr7	0	0
6229	NM_001177371	Dbn1	Dbn1	1.28976e-06	0.000174117
6230	NM_001177372	Dbn1	Dbn1	0.451851	60.9999
6231	NM_019813	Dbn1	Dbn1	0.451851	60.9999
6232	undefined	undefined	Dbn1	0.0962963	13
6233	NM_001114087	Pdlim7	Pdlim7	0.318436	57
6234	NM_001114088	Pdlim7	Pdlim7	0.340782	61
6235	NM_026131	Pdlim7	Pdlim7	8.1863e-08	1.46535e-05
6236	NR_104287	Pdlim7	Pdlim7	8.86849e-08	1.58746e-05
6237	undefined	undefined	Pdlim7	0.340782	61
6238	NM_134059	Ddx41	Ddx41	0.829545	73
6239	undefined	undefined	Ddx41	0.170455	15
6240	NM_145382	Fam193b	Fam193b	0.666667	6
6241	undefined	undefined	Fam193b	0.333333	3
6242	NM_026211	Tmed9	Tmed9	0.987013	76
6243	undefined	undefined	Tmed9	0.012987	1
6244	NM_146045	B4galt7	B4galt7	0.6	3
6245	undefined	undefined	B4galt7	0.4	2
6246	NM_007596	Caml	Caml	0.945946	35
6247	undefined	undefined	Caml	0.0540541	2
6248	NM_001282055	Ddx46	Ddx46	0.977273	43
6249	undefined	undefined	Ddx46	0.0227273	1
6250	NM_181278	B230219D22Rik	B230219D22Rik	0.588235	20
6251	undefined	undefined	B230219D22Rik	0.411765	14
6252	NM_175150	Txndc15	Txndc15	0.945946	140
6253	undefined	undefined	Txndc15	0.0540541	8
6254	NM_028281	Pcbd2	Pcbd2	0.857143	24
6255	undefined	undefined	Pcbd2	0.142857	4
6256	NM_001159513	H2afy	H2afy	0.218628	8.52648
6257	NM_001159514	H2afy	H2afy	0.242911	9.47352
6258	NM_001159515	H2afy	H2afy	0.242911	9.47352
6259	NM_012015	H2afy	H2afy	0.218628	8.52648
6260	undefined	undefined	H2afy	0.0769231	3
6261	undefined	undefined	Fbxl21	1	1
6262	NM_009369	Tgfbi	Tgfbi	0.333333	1
6263	undefined	undefined	Tgfbi	0.666667	2
6264	NM_001164041	Smad5	Smad5	5.83927e-06	9.92676e-05
6265	NM_001164042	Smad5	Smad5	5.25534e-06	8.93408e-05
6266	NM_008541	Smad5	Smad5	0.823518	13.9998
6267	undefined	undefined	Smad5	0.176471	3
6268	NM_029872	Hnrnpa0	Hnrnpa0	1	12
6269	undefined	undefined	Hnrnpa0	0	0
6270	NM_001048060	Idnk	Idnk	0.919999	23
6271	NM_198004	Idnk	Idnk	5.03391e-07	1.25848e-05
6272	undefined	undefined	Idnk	0.08	2
6273	NM_026842	Ubqln1	Ubqln1	0.414512	49.327
6274	NM_152234	Ubqln1	Ubqln1	0.543471	64.673
6275	undefined	undefined	Ubqln1	0.0420168	5
6276	NM_019832	Gkap1	Gkap1	0.571429	8
6277	undefined	undefined	Gkap1	0.428571	6
6278	NM_001301340	Hnrnpk	Hnrnpk	0.0375507	35.2225
6279	NM_001301341	Hnrnpk	Hnrnpk	0.000268599	0.251946
6280	NM_001301343	Hnrnpk	Hnrnpk	0.000102519	0.0961625
6281	NM_001301344	Hnrnpk	Hnrnpk	0.00898649	8.42932
6282	NM_001301345	Hnrnpk	Hnrnpk	9.94042e-09	9.32412e-06
6283	NM_025279	Hnrnpk	Hnrnpk	3.06673e-08	2.87659e-05
6284	undefined	undefined	Hnrnpk	0.953092	894
6285	NM_028904	Rmi1	Rmi1	0.571429	12
6286	NR_031761	Rmi1	Rmi1	0.238095	5
6287	undefined	undefined	Rmi1	0.190476	4
6288	NM_001048008	Agtpbp1	Agtpbp1	1.14897e-12	9.19176e-12
6289	NM_001284218	Agtpbp1	Agtpbp1	1.14897e-12	9.19176e-12
6290	NM_001284219	Agtpbp1	Agtpbp1	4.55049e-06	3.64039e-05
6291	NM_001284221	Agtpbp1	Agtpbp1	1.14897e-12	9.19176e-12
6292	NM_023328	Agtpbp1	Agtpbp1	0.874995	6.99996
6293	undefined	undefined	Agtpbp1	0.125	1
6294	NM_030153	Naa35	Naa35	0.837209	36
6295	undefined	undefined	Naa35	0.162791	7
6296	NM_001035122	Golm1	Golm1	0.777776	6.99998
6297	NM_027307	Golm1	Golm1	2.19296e-06	1.97366e-05
6298	undefined	undefined	Golm1	0.222222	2
6299	NM_026921	Isca1	Isca1	0.929204	105
6300	undefined	undefined	Isca1	0.0707965	8
6301	NR_015349	Etohd2	Etohd2	1	1
6302	undefined	undefined	Etohd2	0	0
6303	NM_153538	Zcchc6	Zcchc6	0.307692	4
6304	undefined	undefined	Zcchc6	0.692308	9
6305	NM_008086	Gas1	Gas1	0.897959	264
6306	undefined	undefined	Gas1	0.102041	30
6307	NM_178098	4930486L24Rik	4930486L24Rik	0.8	4
6308	undefined	undefined	4930486L24Rik	0.2	1
6309	NM_001145801	Ctla2b	Ctla2b	0.4	2
6310	NM_007797	Ctla2b	Ctla2b	0.2	1
6311	undefined	undefined	Ctla2b	0.4	2
6312	NM_001145799	Ctla2a	Ctla2a	2.89262e-07	8.38861e-06
6313	NM_007796	Ctla2a	Ctla2a	0.862069	25
6314	undefined	undefined	Ctla2a	0.137931	4
6315	undefined	undefined	Zfp808	1	1
6316	NM_001162910	Gm3604	Gm3604	0.333333	1
6317	undefined	undefined	Gm3604	0.666667	2
6318	NM_178875	Zfp935	Zfp935	0.25	2
6319	undefined	undefined	Zfp935	0.75	6
6320	NM_001162911	Zfp934	Zfp934	0	0
6321	undefined	undefined	Zfp934	1	4
6322	NM_173381	6720489N17Rik	6720489N17Rik	1	1
6323	undefined	undefined	6720489N17Rik	0	0
6324	NM_001256065	Gm5141	Gm5141	1	1
6325	undefined	undefined	Gm5141	0	0
6326	NM_001282942	Fancc	Fancc	3.20201e-06	4.48282e-05
6327	NM_007985	Fancc	Fancc	0.642854	8.99996
6328	undefined	undefined	Fancc	0.357143	5
6329	undefined	undefined	Ptch1	1	1
6330	NM_001013608	Ercc6l2	Ercc6l2	1	8
6331	undefined	undefined	Ercc6l2	0	0
6332	NM_001001321	Slc35d2	Slc35d2	0.444444	4
6333	undefined	undefined	Slc35d2	0.555556	5
6334	NM_175494	Zfp367	Zfp367	0.0759494	12
6335	undefined	undefined	Zfp367	0.924051	146
6336	NM_019986	Habp4	Habp4	0.814815	22
6337	undefined	undefined	Habp4	0.185185	5
6338	NM_001122989	Cdc14b	Cdc14b	7.8123e-06	0.00010156
6339	NM_172587	Cdc14b	Cdc14b	0.384608	4.9999
6340	undefined	undefined	Cdc14b	0.615385	8
6341	NR_045798	1810034E14Rik	1810034E14Rik	0.333333	1
6342	undefined	undefined	1810034E14Rik	0.666667	2
6343	NM_025370	Aaed1	Aaed1	0.5	7
6344	undefined	undefined	Aaed1	0.5	7
6345	NM_009984	Ctsl	Ctsl	0.936639	680
6346	undefined	undefined	Ctsl	0.0633609	46
6347	NM_053180	Cdk20	Cdk20	0.142857	2
6348	undefined	undefined	Cdk20	0.857143	12
6349	NM_001083901	Hiatl1	Hiatl1	4.80227e-07	1.72882e-05
6350	NM_133680	Hiatl1	Hiatl1	0.833333	30
6351	undefined	undefined	Hiatl1	0.166667	6
6352	undefined	undefined	Zfp369	1	1
6353	NM_026219	Uqcrb	Uqcrb	0.791469	167
6354	undefined	undefined	Uqcrb	0.208531	44
6355	NM_025547	Mterf3	Mterf3	0.684211	26
6356	undefined	undefined	Mterf3	0.315789	12
6357	NM_008959	Ptdss1	Ptdss1	0.835821	56
6358	undefined	undefined	Ptdss1	0.164179	11
6359	NM_001012448	Zfp708	Zfp708	1	1
6360	undefined	undefined	Zfp708	0	0
6361	NM_172392	Zfp759	Zfp759	0	0
6362	undefined	undefined	Zfp759	1	3
6363	undefined	undefined	Zfp458	1	1
6364	undefined	undefined	F630042J09Rik	1	1
6365	NM_001001186	Zfp456	Zfp456	1	1
6366	undefined	undefined	Zfp456	0	0
6367	NM_001080941	Zfp429	Zfp429	0.25	1
6368	undefined	undefined	Zfp429	0.75	3
6369	NM_177712	Zfp874a	Zfp874a	0.111111	1
6370	undefined	undefined	Zfp874a	0.888889	8
6371	NM_001076791	Zfp874b	Zfp874b	1	1
6372	undefined	undefined	Zfp874b	0	0
6373	NM_001007575	Zfp58	Zfp58	0.285714	2
6374	undefined	undefined	Zfp58	0.714286	5
6375	NM_133228	Zfp87	Zfp87	0.75	3
6376	undefined	undefined	Zfp87	0.25	1
6377	NM_001035231	Zfp748	Zfp748	1	1
6378	undefined	undefined	Zfp748	0	0
6379	NM_183146	Zfp729a	Zfp729a	1	2
6380	undefined	undefined	Zfp729a	0	0
6381	NM_001001187	Zfp738	Zfp738	0.5	1
6382	undefined	undefined	Zfp738	0.5	1
6383	NM_145622	Zfp65	Zfp65	0.333333	1
6384	undefined	undefined	Zfp65	0.666667	2
6385	NM_001001130	Zfp85	Zfp85	0	0
6386	undefined	undefined	Zfp85	1	1
6387	NM_028402	Zfp493	Zfp493	1	1
6388	undefined	undefined	Zfp493	0	0
6389	NM_198322	Zfp273	Zfp273	0	0
6390	undefined	undefined	Zfp273	1	1
6391	NM_001308475	Mtrr	Mtrr	1.10266e-05	7.71859e-05
6392	NM_172480	Mtrr	Mtrr	0.42856	2.99992
6393	NR_131892	Mtrr	Mtrr	1.51745e-13	1.06221e-12
6394	undefined	undefined	Mtrr	0.571429	4
6395	NM_027123	Fastkd3	Fastkd3	0.380952	8
6396	undefined	undefined	Fastkd3	0.619048	13
6397	NM_001169131	Papd7	Papd7	0.416667	2.5
6398	NM_198600	Papd7	Papd7	0.416667	2.5
6399	undefined	undefined	Papd7	0.166667	1
6400	NM_175283	Srd5a1	Srd5a1	0.8	4
6401	undefined	undefined	Srd5a1	0.2	1
6402	NM_145354	Nsun2	Nsun2	0.967213	118
6403	undefined	undefined	Nsun2	0.0327869	4
6404	NM_138596	Med10	Med10	0.6625	53
6405	undefined	undefined	Med10	0.3375	27
6406	NM_144837	Ice1	Ice1	1	4
6407	undefined	undefined	Ice1	0	0
6408	NM_172053	Adamts16	Adamts16	0	0
6409	undefined	undefined	Adamts16	1	3
6410	NM_010888	Ndufs6	Ndufs6	0.923967	141.367
6411	NR_033306	Ndufs6	Ndufs6	0.0564256	8.63311
6412	undefined	undefined	Ndufs6	0.0196078	3
6413	NM_053163	Mrpl36	Mrpl36	0.897959	44
6414	undefined	undefined	Mrpl36	0.102041	5
6415	undefined	undefined	Lpcat1	1	10
6416	NM_146047	Clptm1l	Clptm1l	0.908257	99
6417	undefined	undefined	Clptm1l	0.0917431	10
6418	undefined	undefined	Tert	1	1
6419	NM_011390	Slc12a7	Slc12a7	0.785714	11
6420	undefined	undefined	Slc12a7	0.214286	3
6421	NM_028186	Nkd2	Nkd2	1	4
6422	undefined	undefined	Nkd2	0	0
6423	NM_027182	Trip13	Trip13	0.90625	29
6424	undefined	undefined	Trip13	0.09375	3
6425	NM_001024508	Brd9	Brd9	0.366667	16.5
6426	NM_001308041	Brd9	Brd9	0.366667	16.5
6427	undefined	undefined	Brd9	0.266667	12
6428	NM_028959	Cep72	Cep72	0	0
6429	undefined	undefined	Cep72	1	2
6430	NM_177333	Exoc3	Exoc3	0.785714	22
6431	undefined	undefined	Exoc3	0.214286	6
6432	NM_011051	Pdcd6	Pdcd6	0.972477	106
6433	undefined	undefined	Pdcd6	0.0275229	3
6434	NM_023281	Sdha	Sdha	0.945455	208
6435	undefined	undefined	Sdha	0.0545455	12
6436	NM_001168658	Ccdc127	Ccdc127	0.0483871	3
6437	NM_001168659	Ccdc127	Ccdc127	0.83016	51.4699
6438	NM_024201	Ccdc127	Ccdc127	0.00854959	0.530075
6439	undefined	undefined	Ccdc127	0.112903	7
6440	undefined	undefined	Zfp825	1	13
6441	NM_030711	Erap1	Erap1	1	2
6442	undefined	undefined	Erap1	0	0
6443	NM_001301153	Cast	Cast	0.325793	21.1766
6444	NM_001301155	Cast	Cast	0.122172	7.94121
6445	NM_001301156	Cast	Cast	0.162891	10.5879
6446	NM_001301157	Cast	Cast	2.47072e-06	0.000160597
6447	NM_001301158	Cast	Cast	1.68678e-09	1.09641e-07
6448	NM_001301160	Cast	Cast	1.68678e-09	1.09641e-07
6449	NM_001301181	Cast	Cast	1.68678e-09	1.09641e-07
6450	NM_009817	Cast	Cast	0.0814483	5.29414
6451	undefined	undefined	Cast	0.307692	20
6452	undefined	undefined	Pcsk1	1	1
6453	undefined	undefined	Ell2	1	2
6454	NM_053108	Glrx	Glrx	0.947761	127
6455	undefined	undefined	Glrx	0.0522388	7
6456	NM_028493	Rhobtb3	Rhobtb3	0.941176	32
6457	undefined	undefined	Rhobtb3	0.0588235	2
6458	NM_001131068	Rfesd	Rfesd	2.01608e-06	1.81447e-05
6459	NM_001131069	Rfesd	Rfesd	4.03216e-07	3.62895e-06
6460	NM_178916	Rfesd	Rfesd	0.333331	2.99998
6461	undefined	undefined	Rfesd	0.666667	6
6462	NM_029847	Arsk	Arsk	0.8	8
6463	undefined	undefined	Arsk	0.2	2
6464	NM_001081352	Ttc37	Ttc37	0.5	1
6465	undefined	undefined	Ttc37	0.5	1
6466	NM_134071	Ankrd32	Ankrd32	0.571429	4
6467	undefined	undefined	Ankrd32	0.428571	3
6468	NM_001081353	2210408I21Rik	2210408I21Rik	0.25	1
6469	undefined	undefined	2210408I21Rik	0.75	3
6470	NM_001163419	Fam172a	Fam172a	0.612243	8.57141
6471	NM_001163420	Fam172a	Fam172a	5.22449e-09	7.31429e-08
6472	NM_138312	Fam172a	Fam172a	0.102041	1.42858
6473	NR_028109	Fam172a	Fam172a	9.32576e-07	1.30561e-05
6474	undefined	undefined	Fam172a	0.285714	4
6475	NM_010151	Nr2f1	Nr2f1	1	2
6476	undefined	undefined	Nr2f1	0	0
6477	undefined	undefined	A830082K12Rik	1	2
6478	NM_001042591	Arrdc3	Arrdc3	0.25	1
6479	undefined	undefined	Arrdc3	0.75	3
6480	NM_030257	Lysmd3	Lysmd3	0.133333	2
6481	undefined	undefined	Lysmd3	0.866667	13
6482	NM_001081176	Polr3g	Polr3g	0.777778	7
6483	undefined	undefined	Polr3g	0.222222	2
6484	NM_028372	Mblac2	Mblac2	0.428571	3
6485	undefined	undefined	Mblac2	0.571429	4
6486	NM_007684	Cetn3	Cetn3	0.17094	20
6487	undefined	undefined	Cetn3	0.82906	97
6488	undefined	undefined	Mef2c	1	2
6489	NM_175187	Tmem161b	Tmem161b	0.384615	5
6490	NR_029418	Tmem161b	Tmem161b	0.153846	2
6491	NR_029419	Tmem161b	Tmem161b	0.0769231	1
6492	undefined	undefined	Tmem161b	0.384615	5
6493	NM_023243	Ccnh	Ccnh	0.15873	10
6494	undefined	undefined	Ccnh	0.84127	53
6495	NM_145452	Rasa1	Rasa1	0.785714	11
6496	undefined	undefined	Rasa1	0.214286	3
6497	NM_007749	Cox7c	Cox7c	0.949807	246
6498	undefined	undefined	Cox7c	0.0501931	13
6499	undefined	undefined	Edil3	1	3
6500	NM_001081249	Vcan	Vcan	0.636344	9.54516
6501	NM_001134474	Vcan	Vcan	1.77659e-05	0.000266489
6502	NM_001134475	Vcan	Vcan	0.0848485	1.27273
6503	NM_019389	Vcan	Vcan	0.212123	3.18185
6504	undefined	undefined	Vcan	0.0666667	1
6505	NM_028012	Xrcc4	Xrcc4	0.925926	25
6506	undefined	undefined	Xrcc4	0.0740741	2
6507	NM_025335	Tmem167	Tmem167	0.974522	153
6508	undefined	undefined	Tmem167	0.0254777	4
6509	NM_024175	Rps23	Rps23	0.963141	601
6510	undefined	undefined	Rps23	0.036859	23
6511	NM_025770	Atg10	Atg10	0.785714	11
6512	undefined	undefined	Atg10	0.214286	3
6513	NM_024186	Ssbp2	Ssbp2	0.145335	11.4815
6514	NM_024272	Ssbp2	Ssbp2	0.639475	50.5185
6515	undefined	undefined	Ssbp2	0.21519	17
6516	NR_015501	4833422C13Rik	4833422C13Rik	0.5	1
6517	undefined	undefined	4833422C13Rik	0.5	1
6518	NM_145453	Zcchc9	Zcchc9	0.833333	35
6519	undefined	undefined	Zcchc9	0.166667	7
6520	NM_010829	Msh3	Msh3	1	7
6521	undefined	undefined	Msh3	0	0
6522	NM_010049	Dhfr	Dhfr	0.939394	31
6523	undefined	undefined	Dhfr	0.0606061	2
6524	NM_173392	Zfyve16	Zfyve16	0.333333	1
6525	undefined	undefined	Zfyve16	0.666667	2
6526	NM_172588	Serinc5	Serinc5	0.8	4
6527	undefined	undefined	Serinc5	0.2	1
6528	NM_001162945	Mtx3	Mtx3	1	1
6529	undefined	undefined	Mtx3	0	0
6530	NM_133905	Papd4	Papd4	0.142857	3
6531	undefined	undefined	Papd4	0.857143	18
6532	NM_001284189	Homer1	Homer1	1	1
6533	undefined	undefined	Homer1	0	0
6534	NM_021310	Jmy	Jmy	1	6
6535	undefined	undefined	Jmy	0	0
6536	NM_009712	Arsb	Arsb	0.6	9
6537	undefined	undefined	Arsb	0.4	6
6538	NM_172589	Lhfpl2	Lhfpl2	0.416667	5
6539	undefined	undefined	Lhfpl2	0.583333	7
6540	NM_029153	Scamp1	Scamp1	0.172414	5
6541	undefined	undefined	Scamp1	0.827586	24
6542	NM_009680	Ap3b1	Ap3b1	0.871795	34
6543	undefined	undefined	Ap3b1	0.128205	5
6544	NM_009321	Tbca	Tbca	0.129187	27
6545	undefined	undefined	Tbca	0.870813	182
6546	NM_172590	Wdr41	Wdr41	0.8	12
6547	undefined	undefined	Wdr41	0.2	3
6548	NM_001302538	Zbed3	Zbed3	2.39987e-07	3.11983e-06
6549	NM_001302539	Zbed3	Zbed3	2.39987e-07	3.11983e-06
6550	NM_028106	Zbed3	Zbed3	1	13
6551	undefined	undefined	Zbed3	0	0
6552	NM_025630	Aggf1	Aggf1	0.965517	28
6553	undefined	undefined	Aggf1	0.0344828	1
6554	NM_010169	F2r	F2r	0.581395	75
6555	undefined	undefined	F2r	0.418605	54
6556	NM_026173	Poc5	Poc5	1	9
6557	undefined	undefined	Poc5	0	0
6558	NM_012048	Polk	Polk	0.75	3
6559	undefined	undefined	Polk	0.25	1
6560	NM_001164222	Col4a3bp	Col4a3bp	0.642855	4.49999
6561	NM_023420	Col4a3bp	Col4a3bp	0.214288	1.50001
6562	undefined	undefined	Col4a3bp	0.142857	1
6563	NM_008255	Hmgcr	Hmgcr	0.986111	142
6564	undefined	undefined	Hmgcr	0.0138889	2
6565	NM_021552	Nsa2	Nsa2	1	75
6566	undefined	undefined	Nsa2	0	0
6567	NM_001271463	Gfm2	Gfm2	0.35	3.5
6568	NM_177266	Gfm2	Gfm2	0.35	3.5
6569	undefined	undefined	Gfm2	0.3	3
6570	NM_010422	Hexb	Hexb	0.868421	99
6571	undefined	undefined	Hexb	0.131579	15
6572	NM_007930	Enc1	Enc1	1	5
6573	undefined	undefined	Enc1	0	0
6574	NM_178918	Utp15	Utp15	0.571429	12
6575	undefined	undefined	Utp15	0.428571	9
6576	NM_001271388	Ankra2	Ankra2	0.222222	4
6577	NM_001271389	Ankra2	Ankra2	0.111118	2.00012
6578	NM_001271390	Ankra2	Ankra2	7.7818e-11	1.40072e-09
6579	NM_001271391	Ankra2	Ankra2	0.111111	2
6580	NM_023472	Ankra2	Ankra2	0.444438	7.99988
6581	undefined	undefined	Ankra2	0.111111	2
6582	NM_001170540	Btf3	Btf3	0.973592	605.574
6583	NM_145455	Btf3	Btf3	0.0135459	8.42558
6584	undefined	undefined	Btf3	0.0128617	8
6585	NM_001025606	Tmem171	Tmem171	0.916667	11
6586	undefined	undefined	Tmem171	0.0833333	1
6587	NM_172591	Fcho2	Fcho2	0.111111	1
6588	undefined	undefined	Fcho2	0.888889	8
6589	NM_001048267	Tnpo1	Tnpo1	1.41126e-06	2.54026e-05
6590	NM_178716	Tnpo1	Tnpo1	0.499999	8.99997
6591	undefined	undefined	Tnpo1	0.5	9
6592	NM_026873	Ptcd2	Ptcd2	0.538462	35
6593	undefined	undefined	Ptcd2	0.461538	30
6594	NM_173757	Mrps27	Mrps27	0.892308	58
6595	undefined	undefined	Mrps27	0.107692	7
6596	NM_008634	Map1b	Map1b	0.817164	219
6597	undefined	undefined	Map1b	0.182836	49
6598	NM_030026	Mccc2	Mccc2	0.785714	22
6599	undefined	undefined	Mccc2	0.214286	6
6600	NM_001081061	Bdp1	Bdp1	0.818182	9
6601	undefined	undefined	Bdp1	0.181818	2
6602	NM_011353	Serf1	Serf1	1	68
6603	undefined	undefined	Serf1	0	0
6604	NM_011420	Smn1	Smn1	0.869565	20
6605	undefined	undefined	Smn1	0.130435	3
6606	NM_022011	Gtf2h2	Gtf2h2	0.727273	16
6607	undefined	undefined	Gtf2h2	0.272727	6
6608	NM_008756	Ocln	Ocln	0.375	3
6609	undefined	undefined	Ocln	0.625	5
6610	NM_001044371	Rad17	Rad17	0.941175	16
6611	NM_001283011	Rad17	Rad17	1.75308e-10	2.98023e-09
6612	NM_011233	Rad17	Rad17	1.19321e-06	2.02845e-05
6613	undefined	undefined	Rad17	0.0588235	1
6614	NM_001015889	Taf9	Taf9	0.0355166	5.29198
6615	NM_027139	Taf9	Taf9	0.937638	139.708
6616	undefined	undefined	Taf9	0.0268456	4
6617	NM_027592	Ak6	Ak6	0.871795	34
6618	undefined	undefined	Ak6	0.128205	5
6619	NM_009874	Cdk7	Cdk7	0.928571	52
6620	undefined	undefined	Cdk7	0.0714286	4
6621	NM_001190264	Mrps36	Mrps36	0.471831	33.5
6622	NM_025369	Mrps36	Mrps36	0.471831	33.5
6623	undefined	undefined	Mrps36	0.056338	4
6624	NM_021886	Cenph	Cenph	0.818182	27
6625	undefined	undefined	Cenph	0.181818	6
6626	NM_172301	Ccnb1	Ccnb1	0.568182	125
6627	undefined	undefined	Ccnb1	0.431818	95
6628	NM_022885	Slc30a5	Slc30a5	0.870968	27
6629	undefined	undefined	Slc30a5	0.129032	4
6630	NM_001024955	Pik3r1	Pik3r1	1.81622e-05	7.26486e-05
6631	NM_001077495	Pik3r1	Pik3r1	0.999982	3.99993
6632	undefined	undefined	Pik3r1	0	0
6633	NM_175171	Mast4	Mast4	0.5	6
6634	undefined	undefined	Mast4	0.5	6
6635	NM_172592	Srek1	Srek1	1	7
6636	undefined	undefined	Srek1	0	0
6637	NM_001005868	Erbb2ip	Erbb2ip	1.68357e-05	0.000168357
6638	NM_001289473	Erbb2ip	Erbb2ip	0.699952	6.99952
6639	NM_001289474	Erbb2ip	Erbb2ip	1.44306e-05	0.000144306
6640	NM_001289475	Erbb2ip	Erbb2ip	1.68357e-05	0.000168357
6641	undefined	undefined	Erbb2ip	0.3	3
6642	NM_029447	Nln	Nln	0.576923	15
6643	undefined	undefined	Nln	0.423077	11
6644	NM_144838	Sgtb	Sgtb	0.5	1
6645	undefined	undefined	Sgtb	0.5	1
6646	NM_001093759	Trappc13	Trappc13	1.27014e-07	8.50994e-06
6647	NM_001093760	Trappc13	Trappc13	0.791045	53
6648	NM_025879	Trappc13	Trappc13	1.27014e-07	8.50994e-06
6649	NR_003546	Trappc13	Trappc13	0.0447761	3
6650	undefined	undefined	Trappc13	0.164179	11
6651	NM_172807	Ppwd1	Ppwd1	0.75	9
6652	undefined	undefined	Ppwd1	0.25	3
6653	NM_021790	Cenpk	Cenpk	0.2	4.99999
6654	NR_075088	Cenpk	Cenpk	3.77263e-07	9.43158e-06
6655	undefined	undefined	Cenpk	0.8	20
6656	NM_026072	Cwc27	Cwc27	0.785714	33
6657	undefined	undefined	Cwc27	0.214286	9
6658	NM_026075	Srek1ip1	Srek1ip1	0.636364	28
6659	undefined	undefined	Srek1ip1	0.363636	16
6660	NM_029665	Ipo11	Ipo11	0.75	6
6661	undefined	undefined	Ipo11	0.25	2
6662	NM_025447	Dimt1	Dimt1	0.875	21
6663	undefined	undefined	Dimt1	0.125	3
6664	NM_001145779	Kif2a	Kif2a	0.461532	5.99992
6665	NM_008442	Kif2a	Kif2a	6.50079e-06	8.45102e-05
6666	undefined	undefined	Kif2a	0.538462	7
6667	undefined	undefined	3830408C21Rik	1	1
6668	NM_001048250	Smim15	Smim15	0	0
6669	undefined	undefined	Smim15	1	35
6670	NM_001127346	Ndufaf2	Ndufaf2	0.818182	27
6671	undefined	undefined	Ndufaf2	0.181818	6
6672	NM_028042	Ercc8	Ercc8	0.5	2
6673	undefined	undefined	Ercc8	0.5	2
6674	NM_029001	Elovl7	Elovl7	0.666667	2
6675	undefined	undefined	Elovl7	0.333333	1
6676	NM_178683	Depdc1b	Depdc1b	0.833333	10
6677	undefined	undefined	Depdc1b	0.166667	2
6678	NM_011056	Pde4d	Pde4d	0.00384911	5
6679	undefined	undefined	Pde4d	0.996151	1294
6680	NM_152804	Plk2	Plk2	0.875	63
6681	undefined	undefined	Plk2	0.125	9
6682	NM_001122963	Gpbp1	Gpbp1	0.490488	22.5625
6683	NM_028487	Gpbp1	Gpbp1	0.335599	15.4375
6684	undefined	undefined	Gpbp1	0.173913	8
6685	NM_172593	Mier3	Mier3	0.666667	2
6686	undefined	undefined	Mier3	0.333333	1
6687	NM_011945	Map3k1	Map3k1	1	5
6688	undefined	undefined	Map3k1	0	0
6689	undefined	undefined	Ankrd55	1	1
6690	NM_010560	Il6st	Il6st	1	7
6691	undefined	undefined	Il6st	0	0
6692	NM_178746	Slc38a9	Slc38a9	0.5	2
6693	undefined	undefined	Slc38a9	0.5	2
6694	NM_008247	Ppap2a	Ppap2a	0.206375	36.9412
6695	NM_008903	Ppap2a	Ppap2a	0.67072	120.059
6696	undefined	undefined	Ppap2a	0.122905	22
6697	NM_028151	Skiv2l2	Skiv2l2	0.75	12
6698	undefined	undefined	Skiv2l2	0.25	4
6699	undefined	undefined	Dhx29	1	15
6700	NM_130796	Snx18	Snx18	0.736842	14
6701	undefined	undefined	Snx18	0.263158	5
6702	NM_172595	Arl15	Arl15	0.428571	3
6703	undefined	undefined	Arl15	0.571429	4
6704	NM_010887	Ndufs4	Ndufs4	0.885057	77
6705	undefined	undefined	Ndufs4	0.114943	10
6706	NM_001301373	Fst	Fst	0.336842	6.4
6707	NM_001301375	Fst	Fst	0.168421	3.19999
6708	NM_008046	Fst	Fst	0.336842	6.4
6709	undefined	undefined	Fst	0.157895	3
6710	NM_001113374	Mocs2	Mocs2	0.385747	13.1154
6711	NM_001113375	Mocs2	Mocs2	6.65714e-08	2.26343e-06
6712	NM_013826	Mocs2	Mocs2	0.526018	17.8846
6713	undefined	undefined	Mocs2	0.0882353	3
6714	NM_134058	Pelo	Pelo	1	2
6715	undefined	undefined	Pelo	0	0
6716	NM_001081009	Parp8	Parp8	0.142857	1
6717	undefined	undefined	Parp8	0.857143	6
6718	NM_010330	Emb	Emb	0.878788	29
6719	undefined	undefined	Emb	0.121212	4
6720	NM_021556	Mrps30	Mrps30	0.897959	88
6721	undefined	undefined	Mrps30	0.102041	10
6722	NM_008002	Fgf10	Fgf10	0.75	3
6723	undefined	undefined	Fgf10	0.25	1
6724	NM_001308506	Nnt	Nnt	0.0808081	2.66667
6725	NM_008710	Nnt	Nnt	0.0808081	2.66667
6726	NR_003544	Nnt	Nnt	0.0808081	2.66667
6727	undefined	undefined	Nnt	0.757576	25
6728	NM_001079849	Paip1	Paip1	0.0245572	1.64533
6729	NM_145457	Paip1	Paip1	0.736637	49.3547
6730	undefined	undefined	Paip1	0.238806	16
6731	NM_001113550	4833420G17Rik	4833420G17Rik	0.5	5
6732	NM_026127	4833420G17Rik	4833420G17Rik	0	0
6733	undefined	undefined	4833420G17Rik	0.5	5
6734	NM_001039244	Gm7120	Gm7120	0.333333	1
6735	undefined	undefined	Gm7120	0.666667	2
6736	NM_001291439	Hmgcs1	Hmgcs1	0.730534	83.2808
6737	NM_145942	Hmgcs1	Hmgcs1	0.225607	25.7192
6738	undefined	undefined	Hmgcs1	0.0438596	5
6739	NM_001302547	Zfp131	Zfp131	7.16402e-12	3.58201e-11
6740	NM_001302548	Zfp131	Zfp131	1.60189e-05	8.00947e-05
6741	NM_001302549	Zfp131	Zfp131	7.16402e-12	3.58201e-11
6742	NM_001302550	Zfp131	Zfp131	7.16402e-12	3.58201e-11
6743	NM_028245	Zfp131	Zfp131	0.799984	3.99992
6744	undefined	undefined	Zfp131	0.2	1
6745	NM_001081427	Flnb	Flnb	0.428571	12
6746	NM_134080	Flnb	Flnb	0.428571	12
6747	undefined	undefined	Flnb	0.142857	4
6748	NM_025341	Abhd6	Abhd6	0.709677	22
6749	undefined	undefined	Abhd6	0.290323	9
6750	NM_025938	Rpp14	Rpp14	0.866667	39
6751	undefined	undefined	Rpp14	0.133333	6
6752	NM_145458	Pxk	Pxk	0.894736	17
6753	NM_178279	Pxk	Pxk	7.15308e-07	1.35908e-05
6754	undefined	undefined	Pxk	0.105263	2
6755	NM_024221	Pdhb	Pdhb	0.945205	138
6756	undefined	undefined	Pdhb	0.0547945	8
6757	NM_027782	Kctd6	Kctd6	0.842105	16
6758	undefined	undefined	Kctd6	0.157895	3
6759	NM_008981	Ptprg	Ptprg	0	0
6760	undefined	undefined	Ptprg	1	5
6761	NM_001284383	3830406C13Rik	3830406C13Rik	0.295056	16.5232
6762	NM_001284384	3830406C13Rik	3830406C13Rik	0.0983577	5.50803
6763	NM_001284385	3830406C13Rik	3830406C13Rik	0.0983577	5.50803
6764	NM_001284386	3830406C13Rik	3830406C13Rik	1.54562e-06	8.65545e-05
6765	NM_001284387	3830406C13Rik	3830406C13Rik	0.0182453	1.02174
6766	NM_146051	3830406C13Rik	3830406C13Rik	0.0342105	1.91579
6767	NM_178141	3830406C13Rik	3830406C13Rik	0.295056	16.5232
6768	undefined	undefined	3830406C13Rik	0.160714	9
6769	NM_001285780	Thoc7	Thoc7	0.0461318	3.87507
6770	NM_025435	Thoc7	Thoc7	0.691963	58.1249
6771	undefined	undefined	Thoc7	0.261905	22
6772	NM_139227	Atxn7	Atxn7	1	1
6773	undefined	undefined	Atxn7	0	0
6774	NM_025550	Psmd6	Psmd6	0.131915	31
6775	undefined	undefined	Psmd6	0.868085	204
6776	NM_008369	Il3ra	Il3ra	0.5	8
6777	undefined	undefined	Il3ra	0.5	8
6778	NM_001033270	Slc4a7	Slc4a7	0.615385	8
6779	undefined	undefined	Slc4a7	0.384615	5
6780	NM_027695	Oxsm	Oxsm	0.125	1
6781	undefined	undefined	Oxsm	0.875	7
6782	NM_021504	Ngly1	Ngly1	0.676471	23
6783	undefined	undefined	Ngly1	0.323529	11
6784	NM_009409	Top2b	Top2b	0.428571	9
6785	undefined	undefined	Top2b	0.571429	12
6786	NM_011584	Nr1d2	Nr1d2	0.571429	4
6787	undefined	undefined	Nr1d2	0.428571	3
6788	NM_025586	Rpl15	Rpl15	0.651625	361
6789	undefined	undefined	Rpl15	0.348375	193
6790	NM_144839	Ube2e2	Ube2e2	0.117647	2
6791	undefined	undefined	Ube2e2	0.882353	15
6792	NM_008695	Nid2	Nid2	0.870968	27
6793	undefined	undefined	Nid2	0.129032	4
6794	NM_026528	2700060E02Rik	2700060E02Rik	0.967066	323
6795	undefined	undefined	2700060E02Rik	0.0329341	11
6796	NM_001038637	Gng2	Gng2	0.166667	0.333333
6797	NM_001285908	Gng2	Gng2	0.166667	0.333333
6798	NM_001285909	Gng2	Gng2	0.166667	0.333333
6799	NM_001285910	Gng2	Gng2	0.166667	0.333333
6800	NM_001285911	Gng2	Gng2	0.166667	0.333333
6801	NM_010315	Gng2	Gng2	0.166667	0.333333
6802	undefined	undefined	Gng2	0	0
6803	NM_026209	Saysd1	Saysd1	0.909091	20
6804	undefined	undefined	Saysd1	0.0909091	2
6805	NM_021542	Kcnk5	Kcnk5	0	0
6806	undefined	undefined	Kcnk5	1	1
6807	NM_026341	Nudt13	Nudt13	0.5	3
6808	undefined	undefined	Nudt13	0.5	3
6809	NM_027475	Ecd	Ecd	0.880952	37
6810	undefined	undefined	Ecd	0.119048	5
6811	NM_001024512	Fam149b	Fam149b	0.0555556	0.5
6812	NM_001177633	Fam149b	Fam149b	0.111111	1
6813	NM_172379	Fam149b	Fam149b	0.0555556	0.5
6814	undefined	undefined	Fam149b	0.777778	7
6815	NM_134081	Dnajc9	Dnajc9	0.95614	109
6816	undefined	undefined	Dnajc9	0.0438596	5
6817	NM_025440	Mrps16	Mrps16	0.733333	77
6818	undefined	undefined	Mrps16	0.266667	28
6819	NM_001110794	Anxa7	Anxa7	0.828063	101.852
6820	NM_009674	Anxa7	Anxa7	0.0662461	8.14827
6821	undefined	undefined	Anxa7	0.105691	13
6822	NM_029104	Mss51	Mss51	1	2
6823	undefined	undefined	Mss51	0	0
6824	NM_008914	Ppp3cb	Ppp3cb	0.777778	7
6825	undefined	undefined	Ppp3cb	0.222222	2
6826	NM_030180	Usp54	Usp54	1	1
6827	undefined	undefined	Usp54	0	0
6828	undefined	undefined	Myoz1	1	1
6829	NM_001168273	Sec24c	Sec24c	3.89664e-06	9.74161e-05
6830	NM_172596	Sec24c	Sec24c	0.799996	19.9999
6831	undefined	undefined	Sec24c	0.2	5
6832	NM_028428	Fut11	Fut11	0.823529	14
6833	undefined	undefined	Fut11	0.176471	3
6834	NM_025366	Chchd1	Chchd1	0.920792	93
6835	undefined	undefined	Chchd1	0.0792079	8
6836	NM_001252081	Zswim8	Zswim8	2.91139e-05	0.000262025
6837	NM_001252082	Zswim8	Zswim8	2.91139e-05	0.000262025
6838	NM_027996	Zswim8	Zswim8	0.999942	8.99948
6839	undefined	undefined	Zswim8	0	0
6840	NM_010811	Ndst2	Ndst2	1	2
6841	undefined	undefined	Ndst2	0	0
6842	NM_001039138	Camk2g	Camk2g	0.42456	32.2666
6843	NM_001039139	Camk2g	Camk2g	0.154386	11.7333
6844	NM_178597	Camk2g	Camk2g	1.19948e-06	9.11605e-05
6845	undefined	undefined	Camk2g	0.421053	32
6846	NM_008873	Plau	Plau	1	15
6847	undefined	undefined	Plau	0	0
6848	NM_009502	Vcl	Vcl	0.886364	39
6849	undefined	undefined	Vcl	0.113636	5
6850	NM_018829	Ap3m1	Ap3m1	0.857143	42
6851	undefined	undefined	Ap3m1	0.142857	7
6852	NM_001243041	Adk	Adk	0.37869	38.6264
6853	NM_134079	Adk	Adk	0.552683	56.3736
6854	undefined	undefined	Adk	0.0686275	7
6855	NM_001205241	Kat6b	Kat6b	0.25	0.5
6856	NM_017479	Kat6b	Kat6b	0.25	0.5
6857	undefined	undefined	Kat6b	0.5	1
6858	NM_001007268	Dusp13	Dusp13	0.2	1
6859	NM_013849	Dusp13	Dusp13	0	0
6860	undefined	undefined	Dusp13	0.8	4
6861	NM_026283	Samd8	Samd8	0.74359	29
6862	undefined	undefined	Samd8	0.25641	10
6863	NM_011695	Vdac2	Vdac2	0.337979	97
6864	undefined	undefined	Vdac2	0.662021	190
6865	NM_026965	Comtd1	Comtd1	0.869565	20
6866	undefined	undefined	Comtd1	0.130435	3
6867	NM_145459	Zfp503	Zfp503	0.857143	6
6868	undefined	undefined	Zfp503	0.142857	1
6869	NM_028275	1700112E06Rik	1700112E06Rik	0.0526316	1
6870	undefined	undefined	1700112E06Rik	0.947368	18
6871	NM_001163513	Dlg5	Dlg5	0.428571	3
6872	NM_027726	Dlg5	Dlg5	0.428571	3
6873	undefined	undefined	Dlg5	0.142857	1
6874	NM_001081247	Polr3a	Polr3a	0.75	3
6875	undefined	undefined	Polr3a	0.25	1
6876	NM_011297	Rps24	Rps24	0.356379	282.965
6877	NM_207634	Rps24	Rps24	0.493747	392.035
6878	NM_207635	Rps24	Rps24	1.7001e-08	1.34988e-05
6879	undefined	undefined	Rps24	0.149874	119
6880	NM_183208	Zmiz1	Zmiz1	0.583333	7
6881	undefined	undefined	Zmiz1	0.416667	5
6882	NM_134084	Ppif	Ppif	0.5	5
6883	undefined	undefined	Ppif	0.5	5
6884	NM_001101433	Zcchc24	Zcchc24	0.947368	36
6885	undefined	undefined	Zcchc24	0.0526316	2
6886	NM_013469	Anxa11	Anxa11	0.6	3
6887	undefined	undefined	Anxa11	0.4	2
6888	NM_032008	Slmap	Slmap	1	8
6889	undefined	undefined	Slmap	0	0
6890	NM_001134465	Dennd6a	Dennd6a	0.761506	9.89958
6891	NM_001285466	Dennd6a	Dennd6a	1.61129e-05	0.000209468
6892	NM_001285467	Dennd6a	Dennd6a	1.61129e-05	0.000209468
6893	NM_145969	Dennd6a	Dennd6a	0.0846158	1.10001
6894	undefined	undefined	Dennd6a	0.153846	2
6895	NM_007479	Arf4	Arf4	0.378205	118
6896	undefined	undefined	Arf4	0.621795	194
6897	NM_178668	Pde12	Pde12	0.882353	15
6898	undefined	undefined	Pde12	0.117647	2
6899	NM_145221	Appl1	Appl1	0.846154	22
6900	undefined	undefined	Appl1	0.153846	4
6901	NM_134437	Il17rd	Il17rd	0.5	1
6902	undefined	undefined	Il17rd	0.5	1
6903	undefined	undefined	Arhgef3	1	2
6904	NM_001114879	Fam208a	Fam208a	0.4	2
6905	NM_028945	Fam208a	Fam208a	0.4	2
6906	undefined	undefined	Fam208a	0.2	1
6907	NM_177111	Ccdc66	Ccdc66	0.375	3
6908	undefined	undefined	Ccdc66	0.625	5
6909	NM_019979	Selk	Selk	0.958084	160
6910	undefined	undefined	Selk	0.0419162	7
6911	NM_027493	Actr8	Actr8	0.789474	30
6912	undefined	undefined	Actr8	0.210526	8
6913	NM_133761	Dcp1a	Dcp1a	0.166667	1
6914	undefined	undefined	Dcp1a	0.833333	5
6915	NM_009388	Tkt	Tkt	0.828947	63
6916	undefined	undefined	Tkt	0.171053	13
6917	NM_011103	Prkcd	Prkcd	0.772727	17
6918	undefined	undefined	Prkcd	0.227273	5
6919	NM_177815	Rft1	Rft1	0.615385	16
6920	undefined	undefined	Rft1	0.384615	10
6921	NM_001166531	Sfmbt1	Sfmbt1	2.54313e-06	7.62939e-06
6922	NM_001166532	Sfmbt1	Sfmbt1	0.666662	1.99998
6923	NM_019460	Sfmbt1	Sfmbt1	2.54313e-06	7.62939e-06
6924	undefined	undefined	Sfmbt1	0.333333	1
6925	NM_028839	Tmem110	Tmem110	0.956522	22
6926	undefined	undefined	Tmem110	0.0434783	1
6927	NM_181390	Mustn1	Mustn1	0.962963	52
6928	undefined	undefined	Mustn1	0.037037	2
6929	undefined	undefined	Itih4	1	1
6930	NM_001308328	Nek4	Nek4	0.222223	1.33334
6931	NM_011849	Nek4	Nek4	0.444443	2.66666
6932	undefined	undefined	Nek4	0.333333	2
6933	NM_026911	Spcs1	Spcs1	0.978799	277
6934	undefined	undefined	Spcs1	0.0212014	6
6935	NM_001165930	Glt8d1	Glt8d1	0.620689	26.0689
6936	NM_029626	Glt8d1	Glt8d1	0.236454	9.93106
6937	undefined	undefined	Glt8d1	0.142857	6
6938	NM_153547	Gnl3	Gnl3	0.919355	57
6939	NR_104298	Gnl3	Gnl3	3.25993e-07	2.02115e-05
6940	undefined	undefined	Gnl3	0.0806452	5
6941	NM_001081251	Pbrm1	Pbrm1	0.466667	14
6942	undefined	undefined	Pbrm1	0.533333	16
6943	NM_001308091	Smim4	Smim4	0.657895	25
6944	NM_001308464	Smim4	Smim4	0.0789474	3
6945	NM_001308466	Smim4	Smim4	1.34737e-07	5.12e-06
6946	undefined	undefined	Smim4	0.263158	10
6947	NM_027289	Nt5dc2	Nt5dc2	0.95	38
6948	undefined	undefined	Nt5dc2	0.05	2
6949	NM_022656	Nisch	Nisch	0.612903	57
6950	undefined	undefined	Nisch	0.387097	36
6951	NM_009393	Tnnc1	Tnnc1	0.893519	386
6952	undefined	undefined	Tnnc1	0.106481	46
6953	NM_027949	Phf7	Phf7	0.25	2
6954	undefined	undefined	Phf7	0.75	6
6955	NM_027088	Bap1	Bap1	0.590909	13
6956	undefined	undefined	Bap1	0.409091	9
6957	NM_009796	Capn7	Capn7	0.272727	3
6958	undefined	undefined	Capn7	0.727273	8
6959	NM_011894	Sh3bp5	Sh3bp5	0.04	1
6960	undefined	undefined	Sh3bp5	0.96	24
6961	NM_025907	Mettl6	Mettl6	0.0512821	2
6962	undefined	undefined	Mettl6	0.948718	37
6963	NM_028932	Eaf1	Eaf1	1	9
6964	undefined	undefined	Eaf1	0	0
6965	undefined	undefined	Colq	1	1
6966	NM_019975	Hacl1	Hacl1	0.2	1
6967	undefined	undefined	Hacl1	0.8	4
6968	NM_025295	Btd	Btd	0.695652	16
6969	undefined	undefined	Btd	0.304348	7
6970	NM_001024604	Ankrd28	Ankrd28	1	2
6971	undefined	undefined	Ankrd28	0	0
6972	undefined	undefined	Galnt15	1	1
6973	NM_001047433	Dph3	Dph3	0.0667242	4.07018
6974	NM_172254	Dph3	Dph3	0.884095	53.9298
6975	NR_104303	Dph3	Dph3	4.70603e-08	2.87068e-06
6976	NR_104304	Dph3	Dph3	4.70603e-08	2.87068e-06
6977	NR_104305	Dph3	Dph3	7.05904e-08	4.30601e-06
6978	undefined	undefined	Dph3	0.0491803	3
6979	NM_145460	Oxnad1	Oxnad1	0.5	4
6980	undefined	undefined	Oxnad1	0.5	4
6981	NM_001033988	Ncoa4	Ncoa4	0.941176	32
6982	NM_001284319	Ncoa4	Ncoa4	2.5476e-07	8.66185e-06
6983	NM_019744	Ncoa4	Ncoa4	2.5476e-07	8.66185e-06
6984	undefined	undefined	Ncoa4	0.0588235	2
6985	NM_016897	Timm23	Timm23	0.956938	200
6986	undefined	undefined	Timm23	0.0430622	9
6987	NM_011960	Parg	Parg	0.5	3
6988	undefined	undefined	Parg	0.5	3
6989	NM_001081221	Ercc6	Ercc6	0.5	1
6990	undefined	undefined	Ercc6	0.5	1
6991	NM_153800	Arhgap22	Arhgap22	0.241379	21
6992	undefined	undefined	Arhgap22	0.758621	66
6993	NM_016700	Mapk8	Mapk8	0.5	1
6994	undefined	undefined	Mapk8	0.5	1
6995	NM_001281845	Anxa8	Anxa8	4.47429e-07	3.93737e-05
6996	NM_013473	Anxa8	Anxa8	0.875	77
6997	undefined	undefined	Anxa8	0.125	11
6998	NM_029389	Fam35a	Fam35a	0	0
6999	undefined	undefined	Fam35a	1	8
7000	NM_008133	Glud1	Glud1	0.885965	101
7001	undefined	undefined	Glud1	0.114035	13
7002	undefined	undefined	Sncg	1	2
7003	NM_009758	Bmpr1a	Bmpr1a	0.8	8
7004	undefined	undefined	Bmpr1a	0.2	2
7005	NM_001039071	Ldb3	Ldb3	3.08588e-06	2.16012e-05
7006	NM_001039072	Ldb3	Ldb3	3.08588e-06	2.16012e-05
7007	NM_001039073	Ldb3	Ldb3	3.08588e-06	2.16012e-05
7008	NM_001039074	Ldb3	Ldb3	3.08588e-06	2.16012e-05
7009	NM_001039075	Ldb3	Ldb3	4.25747e-09	2.98023e-08
7010	NM_001039076	Ldb3	Ldb3	0.285714	2
7011	NM_011918	Ldb3	Ldb3	0.428559	2.99991
7012	undefined	undefined	Ldb3	0.285714	2
7013	NM_001004436	Wapal	Wapal	0.458333	11
7014	NM_001301330	Wapal	Wapal	0.458333	11
7015	undefined	undefined	Wapal	0.0833333	2
7016	NM_027045	Ccser2	Ccser2	0.617021	29
7017	NM_028407	Ccser2	Ccser2	6.01645e-08	2.82773e-06
7018	undefined	undefined	Ccser2	0.382979	18
7019	NM_130878	Cdhr1	Cdhr1	0.333333	1
7020	undefined	undefined	Cdhr1	0.666667	2
7021	NM_001206684	2610528A11Rik	2610528A11Rik	1	2
7022	undefined	undefined	2610528A11Rik	0	0
7023	NM_001199122	Ghitm	Ghitm	0.0296062	10.2437
7024	NM_078478	Ghitm	Ghitm	0.875018	302.756
7025	undefined	undefined	Ghitm	0.0953757	33
7026	NM_145928	Tspan14	Tspan14	0.189655	11
7027	undefined	undefined	Tspan14	0.810345	47
7028	NM_027464	Fam213a	Fam213a	0.142857	1
7029	undefined	undefined	Fam213a	0.857143	6
7030	NM_172597	Txndc16	Txndc16	0.2	1
7031	undefined	undefined	Txndc16	0.8	4
7032	NM_015774	Ero1l	Ero1l	0.12	3
7033	undefined	undefined	Ero1l	0.88	22
7034	NM_025959	Psmc6	Psmc6	0.862832	195
7035	undefined	undefined	Psmc6	0.137168	31
7036	NM_019637	Styx	Styx	0.866667	13
7037	undefined	undefined	Styx	0.133333	2
7038	NM_019425	Gnpnat1	Gnpnat1	0.40678	24
7039	undefined	undefined	Gnpnat1	0.59322	35
7040	NM_146054	Fermt2	Fermt2	0.722222	52
7041	undefined	undefined	Fermt2	0.277778	20
7042	NM_001039106	Ddhd1	Ddhd1	0.999995	1.99999
7043	NM_001042719	Ddhd1	Ddhd1	1.52588e-06	3.05176e-06
7044	NM_001284399	Ddhd1	Ddhd1	1.52588e-06	3.05176e-06
7045	NM_176845	Ddhd1	Ddhd1	1.52588e-06	3.05176e-06
7046	undefined	undefined	Ddhd1	0	0
7047	NM_007554	Bmp4	Bmp4	0.606557	37
7048	undefined	undefined	Bmp4	0.393443	24
7049	NM_028222	Cdkn3	Cdkn3	0.695652	16
7050	undefined	undefined	Cdkn3	0.304348	7
7051	NM_009919	Cnih1	Cnih1	0.947368	162
7052	undefined	undefined	Cnih1	0.0526316	9
7053	NM_022023	Gmfb	Gmfb	0.877551	43
7054	undefined	undefined	Gmfb	0.122449	6
7055	NM_026832	Cgrrf1	Cgrrf1	0.742857	26
7056	undefined	undefined	Cgrrf1	0.257143	9
7057	NM_001037221	Samd4	Samd4	2.66305e-06	1.86414e-05
7058	NM_001163433	Samd4	Samd4	2.66305e-06	1.86414e-05
7059	NM_028966	Samd4	Samd4	0.71428	4.99996
7060	undefined	undefined	Samd4	0.285714	2
7061	NM_008102	Gch1	Gch1	0.615385	8
7062	undefined	undefined	Gch1	0.384615	5
7063	undefined	undefined	Wdhd1	1	4
7064	undefined	undefined	Socs4	1	2
7065	NM_178684	Mapk1ip1l	Mapk1ip1l	0.613636	27
7066	undefined	undefined	Mapk1ip1l	0.386364	17
7067	NM_001145953	Lgals3	Lgals3	0.378413	608.11
7068	NM_010705	Lgals3	Lgals3	0.445482	715.89
7069	undefined	undefined	Lgals3	0.176105	283
7070	NM_144553	Dlgap5	Dlgap5	0.735294	25
7071	undefined	undefined	Dlgap5	0.264706	9
7072	NM_001146085	Fbxo34	Fbxo34	0.109091	2.18182
7073	NM_001146086	Fbxo34	Fbxo34	0.272727	5.45454
7074	NM_030236	Fbxo34	Fbxo34	0.218182	4.36363
7075	NR_027414	Fbxo34	Fbxo34	4.01878e-07	8.03755e-06
7076	undefined	undefined	Fbxo34	0.4	8
7077	NM_172599	Atg14	Atg14	0.857143	6
7078	undefined	undefined	Atg14	0.142857	1
7079	NM_001293635	Ktn1	Ktn1	0.256	12.8
7080	NM_001293636	Ktn1	Ktn1	0	0
7081	NM_008477	Ktn1	Ktn1	0.064	3.2
7082	undefined	undefined	Ktn1	0.68	34
7083	NM_033602	Peli2	Peli2	0.642857	9
7084	undefined	undefined	Peli2	0.357143	5
7085	NM_172600	Tmem260	Tmem260	0.428571	6
7086	undefined	undefined	Tmem260	0.571429	8
7087	NM_207214	Exoc5	Exoc5	0.777778	14
7088	undefined	undefined	Exoc5	0.222222	4
7089	NM_144535	Ap5m1	Ap5m1	1	4
7090	undefined	undefined	Ap5m1	0	0
7091	NM_001081430	Naa30	Naa30	0.4	2
7092	undefined	undefined	Naa30	0.6	3
7093	NM_001080949	Ttc5	Ttc5	0.877193	50
7094	NM_177625	Ttc5	Ttc5	0.0526316	3
7095	undefined	undefined	Ttc5	0.0701754	4
7096	NM_009632	Parp2	Parp2	0.0425532	2
7097	undefined	undefined	Parp2	0.957447	45
7098	NM_009351	Tep1	Tep1	0.833333	5
7099	undefined	undefined	Tep1	0.166667	1
7100	NM_133676	Osgep	Osgep	0.94186	81
7101	undefined	undefined	Osgep	0.0581395	5
7102	NM_013632	Pnp	Pnp	1	37
7103	undefined	undefined	Pnp	0	0
7104	undefined	undefined	Rnase10	1	1
7105	NM_001029990	Mettl17	Mettl17	0.8	16
7106	undefined	undefined	Mettl17	0.2	4
7107	NM_001145959	Ndrg2	Ndrg2	0.738461	36.9231
7108	NM_013864	Ndrg2	Ndrg2	0.161539	8.07695
7109	undefined	undefined	Ndrg2	0.1	5
7110	NM_001145921	Arhgef40	Arhgef40	1.37787e-07	3.44466e-06
7111	NM_001145922	Arhgef40	Arhgef40	0.0436365	1.09091
7112	NM_198249	Arhgef40	Arhgef40	0.436363	10.9091
7113	undefined	undefined	Arhgef40	0.52	13
7114	NM_001253694	Zfp219	Zfp219	2.44532e-06	2.93438e-05
7115	NM_001253695	Zfp219	Zfp219	2.93438e-06	3.52126e-05
7116	NM_001253696	Zfp219	Zfp219	0.333332	3.99998
7117	NM_027248	Zfp219	Zfp219	0.499996	5.99996
7118	undefined	undefined	Zfp219	0.166667	2
7119	NM_001170981	Hnrnpc	Hnrnpc	0.217392	47.8261
7120	NM_001170982	Hnrnpc	Hnrnpc	0.137879	30.3333
7121	NM_001170983	Hnrnpc	Hnrnpc	0.0818204	18.0005
7122	NM_001170984	Hnrnpc	Hnrnpc	0.0818204	18.0005
7123	NM_016884	Hnrnpc	Hnrnpc	0.117452	25.8395
7124	undefined	undefined	Hnrnpc	0.363636	80
7125	NM_201637	Chd8	Chd8	1	6
7126	undefined	undefined	Chd8	0	0
7127	NM_172601	Rab2b	Rab2b	1	16
7128	undefined	undefined	Rab2b	0	0
7129	NM_023434	Tox4	Tox4	0.84	21
7130	undefined	undefined	Tox4	0.16	4
7131	NM_019721	Mettl3	Mettl3	0.724138	21
7132	undefined	undefined	Mettl3	0.275862	8
7133	NM_001244916	Sall2	Sall2	0.5	0.5
7134	NM_015772	Sall2	Sall2	0.5	0.5
7135	undefined	undefined	Sall2	0	0
7136	NM_001113358	Dad1	Dad1	0.989286	277
7137	NM_010015	Dad1	Dad1	0.00357143	1
7138	undefined	undefined	Dad1	0.00714286	2
7139	NM_001205181	Abhd4	Abhd4	0.040135	4.69579
7140	NM_134076	Abhd4	Abhd4	0.882942	103.304
7141	undefined	undefined	Abhd4	0.0769231	9
7142	NM_026936	Oxa1l	Oxa1l	0.777778	70
7143	undefined	undefined	Oxa1l	0.222222	20
7144	undefined	undefined	Slc7a7	1	3
7145	NM_026851	Mrpl52	Mrpl52	0.926641	240
7146	undefined	undefined	Mrpl52	0.0733591	19
7147	NM_008608	Mmp14	Mmp14	0.93956	171
7148	undefined	undefined	Mmp14	0.0604396	11
7149	NM_022993	Lrp10	Lrp10	0.926316	88
7150	undefined	undefined	Lrp10	0.0736842	7
7151	NM_013768	Prmt5	Prmt5	0.875	56
7152	undefined	undefined	Prmt5	0.125	8
7153	NM_145462	Haus4	Haus4	0.888889	48
7154	undefined	undefined	Haus4	0.111111	6
7155	NM_010590	Ajuba	Ajuba	1	23
7156	undefined	undefined	Ajuba	0	0
7157	NM_028890	4931414P19Rik	4931414P19Rik	0.5	2
7158	undefined	undefined	4931414P19Rik	0.5	2
7159	NM_011186	Psmb5	Psmb5	0.369668	78
7160	undefined	undefined	Psmb5	0.630332	133
7161	NM_021437	1700123O20Rik	1700123O20Rik	0.892857	50
7162	undefined	undefined	1700123O20Rik	0.107143	6
7163	NM_001177705	Homez	Homez	0.666667	4
7164	undefined	undefined	Homez	0.333333	2
7165	NM_001167908	Ppp1r3e	Ppp1r3e	1	2
7166	undefined	undefined	Ppp1r3e	0	0
7167	NM_007537	Bcl2l2	Bcl2l2	0.8	4
7168	undefined	undefined	Bcl2l2	0.2	1
7169	NM_019402	Pabpn1	Pabpn1	0.914286	32
7170	undefined	undefined	Pabpn1	0.0857143	3
7171	NM_080728	Myh7	Myh7	0.75	3
7172	undefined	undefined	Myh7	0.25	1
7173	NM_026890	Ngdn	Ngdn	0.892473	83
7174	undefined	undefined	Ngdn	0.107527	10
7175	NM_153083	Thtpa	Thtpa	0.666667	2
7176	undefined	undefined	Thtpa	0.333333	1
7177	NM_007455	Ap1g2	Ap1g2	0.333333	2
7178	undefined	undefined	Ap1g2	0.666667	4
7179	NM_001037938	Dhrs4	Dhrs4	0.6	12
7180	NM_030686	Dhrs4	Dhrs4	0.15	3
7181	undefined	undefined	Dhrs4	0.25	5
7182	NM_028994	Pck2	Pck2	0.876033	106
7183	undefined	undefined	Pck2	0.123967	15
7184	NM_001199009	Dcaf11	Dcaf11	0.418801	10.8888
7185	NM_133734	Dcaf11	Dcaf11	0.119659	3.11112
7186	NR_037572	Dcaf11	Dcaf11	1.68326e-06	4.37647e-05
7187	undefined	undefined	Dcaf11	0.461538	12
7188	NM_011189	Psme1	Psme1	0.515625	33
7189	undefined	undefined	Psme1	0.484375	31
7190	NM_033146	Emc9	Emc9	0.333333	4
7191	undefined	undefined	Emc9	0.666667	8
7192	NM_001029855	Psme2	Psme2	0.0207129	3.16907
7193	NM_011190	Psme2	Psme2	0.959679	146.831
7194	undefined	undefined	Psme2	0.0196078	3
7195	NM_194346	Rnf31	Rnf31	0.4	2
7196	undefined	undefined	Rnf31	0.6	3
7197	NM_001159417	Irf9	Irf9	3.8147e-06	7.62939e-06
7198	NM_001159418	Irf9	Irf9	3.8147e-06	7.62939e-06
7199	NM_008394	Irf9	Irf9	0.999992	1.99998
7200	undefined	undefined	Irf9	0	0
7201	NM_028780	Tm9sf1	Tm9sf1	0.116883	9
7202	undefined	undefined	Tm9sf1	0.883117	68
7203	NM_023397	Mdp1	Mdp1	0.904238	44.3076
7204	NR_028316	Mdp1	Mdp1	0.0753543	3.69236
7205	undefined	undefined	Mdp1	0.0204082	1
7206	NM_008683	Nedd8	Nedd8	0.801527	210
7207	undefined	undefined	Nedd8	0.198473	52
7208	NM_177992	Gmpr2	Gmpr2	0.682927	28
7209	undefined	undefined	Gmpr2	0.317073	13
7210	NM_145705	Tinf2	Tinf2	0.814815	22
7211	undefined	undefined	Tinf2	0.185185	5
7212	NM_019519	Rabggta	Rabggta	0.130435	3
7213	undefined	undefined	Rabggta	0.869565	20
7214	NM_026819	Dhrs1	Dhrs1	0.957895	91
7215	undefined	undefined	Dhrs1	0.0421053	4
7216	NM_026403	Nop9	Nop9	0.983607	60
7217	undefined	undefined	Nop9	0.0163934	1
7218	undefined	undefined	Cideb	1	2
7219	NM_001164108	Ripk3	Ripk3	2.12496e-07	1.69997e-06
7220	NM_019955	Ripk3	Ripk3	0.875	7
7221	undefined	undefined	Ripk3	0.125	1
7222	NM_001082975	Sdr39u1	Sdr39u1	0.4	8
7223	undefined	undefined	Sdr39u1	0.6	12
7224	NM_008572	Mcpt8	Mcpt8	0.166667	2
7225	undefined	undefined	Mcpt8	0.833333	10
7226	NM_010373	Gzme	Gzme	0.5	1
7227	undefined	undefined	Gzme	0.5	1
7228	NM_010372	Gzmd	Gzmd	1	1
7229	undefined	undefined	Gzmd	0	0
7230	NM_001014996	Cenpj	Cenpj	0	0
7231	undefined	undefined	Cenpj	1	3
7232	NM_001145978	Parp4	Parp4	0.5	1
7233	undefined	undefined	Parp4	0.5	1
7234	NM_023773	Mphosph8	Mphosph8	0.777778	42
7235	undefined	undefined	Mphosph8	0.222222	12
7236	NR_046209	Gm16973	Gm16973	0.5	0.5
7237	NR_046210	Gm16973	Gm16973	0.5	0.5
7238	undefined	undefined	Gm16973	0	0
7239	NM_025682	Pspc1	Pspc1	0.85	17
7240	undefined	undefined	Pspc1	0.15	3
7241	NM_001253752	Zmym5	Zmym5	8.49116e-06	0.00014435
7242	NM_001253753	Zmym5	Zmym5	5.66077e-06	9.62332e-05
7243	NM_144842	Zmym5	Zmym5	0.176456	2.99976
7244	undefined	undefined	Zmym5	0.823529	14
7245	NM_029498	Zmym2	Zmym2	0.75	3
7246	undefined	undefined	Zmym2	0.25	1
7247	NM_030004	Cryl1	Cryl1	0.142857	1
7248	undefined	undefined	Cryl1	0.857143	6
7249	NM_009376	Ift88	Ift88	0.8	4
7250	undefined	undefined	Ift88	0.2	1
7251	NM_026526	N6amt2	N6amt2	0.836066	51
7252	undefined	undefined	N6amt2	0.163934	10
7253	undefined	undefined	Xpo4	1	3
7254	NM_015771	Lats2	Lats2	0.3	3
7255	undefined	undefined	Lats2	0.7	7
7256	NM_198605	Ska3	Ska3	0.703704	19
7257	undefined	undefined	Ska3	0.296296	8
7258	NM_026401	Mrpl57	Mrpl57	0.77551	38
7259	undefined	undefined	Mrpl57	0.22449	11
7260	NM_029492	Zdhhc20	Zdhhc20	0.291667	14
7261	undefined	undefined	Zdhhc20	0.708333	34
7262	NM_028643	Micu2	Micu2	0.577982	63
7263	undefined	undefined	Micu2	0.422018	46
7264	NM_027764	Rcbtb1	Rcbtb1	0.695652	16
7265	undefined	undefined	Rcbtb1	0.304348	7
7266	NM_001081024	Setdb2	Setdb2	0.2	1
7267	undefined	undefined	Setdb2	0.8	4
7268	NM_026908	Cab39l	Cab39l	0.574468	27
7269	undefined	undefined	Cab39l	0.425532	20
7270	NM_001168535	Cdadc1	Cdadc1	6.07245e-07	1.39666e-05
7271	NM_001168536	Cdadc1	Cdadc1	0.267558	6.15383
7272	NM_001168537	Cdadc1	Cdadc1	6.07245e-07	1.39666e-05
7273	NM_001168538	Cdadc1	Cdadc1	6.07245e-07	1.39666e-05
7274	NM_027986	Cdadc1	Cdadc1	0.428092	9.84612
7275	undefined	undefined	Cdadc1	0.304348	7
7276	NM_170591	Nupl1	Nupl1	0.333333	3
7277	undefined	undefined	Nupl1	0.666667	6
7278	NM_144843	Mtmr6	Mtmr6	0.966667	29
7279	undefined	undefined	Mtmr6	0.0333333	1
7280	NM_027436	Mipep	Mipep	0.44	11
7281	NR_040642	Mipep	Mipep	0.44	11
7282	undefined	undefined	Mipep	0.12	3
7283	undefined	undefined	Sacs	1	2
7284	NM_011892	Sgcg	Sgcg	0.375	6
7285	undefined	undefined	Sgcg	0.625	10
7286	NM_026598	Ebpl	Ebpl	0.882353	30
7287	undefined	undefined	Ebpl	0.117647	4
7288	NM_008466	Kpna3	Kpna3	0.944444	34
7289	undefined	undefined	Kpna3	0.0555556	2
7290	NM_025697	Spryd7	Spryd7	0.785714	11
7291	undefined	undefined	Spryd7	0.214286	3
7292	NM_001164220	Trim13	Trim13	5.45514e-06	7.09168e-05
7293	NM_023233	Trim13	Trim13	0.846148	10.9999
7294	undefined	undefined	Trim13	0.153846	2
7295	NR_028264	Dleu2	Dleu2	0	0
7296	undefined	undefined	Dleu2	1	3
7297	NM_026001	Rnaseh2b	Rnaseh2b	0.0526316	2
7298	undefined	undefined	Rnaseh2b	0.947368	36
7299	NR_046019	2700070H01Rik	2700070H01Rik	0.5	1
7300	undefined	undefined	2700070H01Rik	0.5	1
7301	NM_008092	Gata4	Gata4	0.571429	4
7302	undefined	undefined	Gata4	0.428571	3
7303	undefined	undefined	Fam167a	1	3
7304	NM_177594	Mtmr9	Mtmr9	0.75	9
7305	undefined	undefined	Mtmr9	0.25	3
7306	NM_028228	Pinx1	Pinx1	0.833333	15
7307	undefined	undefined	Pinx1	0.166667	3
7308	NM_001253712	Msra	Msra	0.45	4.5
7309	NM_026322	Msra	Msra	0.45	4.5
7310	undefined	undefined	Msra	0.1	1
7311	NM_177338	Hmbox1	Hmbox1	0.333333	1
7312	undefined	undefined	Hmbox1	0.666667	2
7313	NM_001253731	Ints9	Ints9	0.0372973	1.23081
7314	NM_153414	Ints9	Ints9	0.9324	30.7692
7315	undefined	undefined	Ints9	0.030303	1
7316	NM_018788	Extl3	Extl3	0.947368	18
7317	undefined	undefined	Extl3	0.0526316	1
7318	NM_021458	Fzd3	Fzd3	0.714286	5
7319	undefined	undefined	Fzd3	0.285714	2
7320	NM_001253812	Elp3	Elp3	0.728221	29.857
7321	NM_028811	Elp3	Elp3	0.198608	8.14295
7322	NR_045599	Elp3	Elp3	1.63853e-07	6.71797e-06
7323	undefined	undefined	Elp3	0.0731707	3
7324	NM_028903	Scara5	Scara5	1	1
7325	undefined	undefined	Scara5	0	0
7326	NM_023209	Pbk	Pbk	0.180451	24
7327	undefined	undefined	Pbk	0.819549	109
7328	NM_028039	Esco2	Esco2	0.809524	17
7329	undefined	undefined	Esco2	0.190476	4
7330	NM_145944	Ccdc25	Ccdc25	0.896552	26
7331	undefined	undefined	Ccdc25	0.103448	3
7332	NM_172604	Scara3	Scara3	0.333333	1
7333	undefined	undefined	Scara3	0.666667	2
7334	undefined	undefined	Ephx2	1	2
7335	NM_001162365	Ptk2b	Ptk2b	9.23131e-06	7.38505e-05
7336	NM_001162366	Ptk2b	Ptk2b	0.437495	3.49996
7337	NM_172498	Ptk2b	Ptk2b	0.437495	3.49996
7338	undefined	undefined	Ptk2b	0.125	1
7339	NM_029979	Trim35	Trim35	0.823529	84
7340	undefined	undefined	Trim35	0.176471	18
7341	NM_009955	Dpysl2	Dpysl2	0.975104	235
7342	undefined	undefined	Dpysl2	0.0248963	6
7343	NM_009761	Bnip3l	Bnip3l	0.947761	127
7344	undefined	undefined	Bnip3l	0.0522388	7
7345	NM_028032	Ppp2r2a	Ppp2r2a	0.863014	63
7346	undefined	undefined	Ppp2r2a	0.136986	10
7347	NM_001110162	Cdca2	Cdca2	0.72973	27
7348	NM_175384	Cdca2	Cdca2	1.52568e-07	5.64503e-06
7349	undefined	undefined	Cdca2	0.27027	10
7350	NM_001111028	Kctd9	Kctd9	0.499999	2.99999
7351	NM_001285933	Kctd9	Kctd9	4.70419e-07	2.82251e-06
7352	NM_134073	Kctd9	Kctd9	9.40838e-07	5.64503e-06
7353	undefined	undefined	Kctd9	0.5	3
7354	NM_177780	Dock5	Dock5	0.6	9
7355	undefined	undefined	Dock5	0.4	6
7356	NM_010910	Nefl	Nefl	0	0
7357	undefined	undefined	Nefl	1	3
7358	NM_008691	Nefm	Nefm	1	2
7359	undefined	undefined	Nefm	0	0
7360	NM_009285	Stc1	Stc1	0.2	1
7361	undefined	undefined	Stc1	0.8	4
7362	NM_026331	Slc25a37	Slc25a37	0.916667	11
7363	undefined	undefined	Slc25a37	0.0833333	1
7364	NM_026174	Entpd4	Entpd4	0.361702	17
7365	NM_026174_1	Entpd4	Entpd4	0.361702	17
7366	undefined	undefined	Entpd4	0.276596	13
7367	undefined	undefined	Loxl2	1	4
7368	NM_001146012	R3hcc1	R3hcc1	0.692305	26.9999
7369	NM_001301651	R3hcc1	R3hcc1	1.17952e-06	4.60013e-05
7370	NM_001301652	R3hcc1	R3hcc1	1.82289e-06	7.10929e-05
7371	undefined	undefined	R3hcc1	0.307692	12
7372	NM_134078	Chmp7	Chmp7	0.880952	37
7373	undefined	undefined	Chmp7	0.119048	5
7374	NR_130166	4930480K23Rik	4930480K23Rik	1	1
7375	undefined	undefined	4930480K23Rik	0	0
7376	NM_020275	Tnfrsf10b	Tnfrsf10b	1	6
7377	undefined	undefined	Tnfrsf10b	0	0
7378	NM_153514	Rhobtb2	Rhobtb2	0.5	3
7379	undefined	undefined	Rhobtb2	0.5	3
7380	NM_001289925	Egr3	Egr3	0.333333	0.333333
7381	NM_001289927	Egr3	Egr3	0.333333	0.333333
7382	NM_018781	Egr3	Egr3	0.333333	0.333333
7383	undefined	undefined	Egr3	0	0
7384	NM_021328	Bin3	Bin3	0.153846	8
7385	undefined	undefined	Bin3	0.846154	44
7386	NM_146055	Ccar2	Ccar2	0.933333	14
7387	undefined	undefined	Ccar2	0.0666667	1
7388	NM_001004155	9930012K11Rik	9930012K11Rik	0.452381	9.5
7389	NM_001112735	9930012K11Rik	9930012K11Rik	0.452381	9.5
7390	undefined	undefined	9930012K11Rik	0.0952381	2
7391	NM_001253736	Pdlim2	Pdlim2	0.688768	134.999
7392	NM_145978	Pdlim2	Pdlim2	7.48967e-06	0.00146797
7393	undefined	undefined	Pdlim2	0.311224	61
7394	NM_001271407	Sorbs3	Sorbs3	0.384588	4.99965
7395	NM_001271408	Sorbs3	Sorbs3	1.3597e-05	0.000176761
7396	NM_001271409	Sorbs3	Sorbs3	9.07296e-11	1.17948e-09
7397	NM_011366	Sorbs3	Sorbs3	1.3597e-05	0.000176761
7398	undefined	undefined	Sorbs3	0.615385	8
7399	NM_001304991	Ppp3cc	Ppp3cc	5.35837e-07	4.28669e-06
7400	NM_001304992	Ppp3cc	Ppp3cc	2.67918e-07	2.14335e-06
7401	NM_008915	Ppp3cc	Ppp3cc	0.749999	5.99999
7402	undefined	undefined	Ppp3cc	0.25	2
7403	NM_001135151	Slc39a14	Slc39a14	0	0
7404	NM_144808	Slc39a14	Slc39a14	0.25	1
7405	undefined	undefined	Slc39a14	0.75	3
7406	NM_001164082	Polr3d	Polr3d	0.566666	10.2
7407	NM_025945	Polr3d	Polr3d	0.377778	6.80001
7408	undefined	undefined	Polr3d	0.0555556	1
7409	NM_009755	Bmp1	Bmp1	0.479996	23.9998
7410	NR_033241	Bmp1	Bmp1	0.240004	12.0002
7411	undefined	undefined	Bmp1	0.28	14
7412	NM_180588	Reep4	Reep4	0.809524	51
7413	undefined	undefined	Reep4	0.190476	12
7414	NM_021877	Hr	Hr	0.5	2
7415	undefined	undefined	Hr	0.5	2
7416	NM_153136	Nudt18	Nudt18	0.666667	26
7417	undefined	undefined	Nudt18	0.333333	13
7418	NM_194345	Fam160b2	Fam160b2	0.777778	7
7419	undefined	undefined	Fam160b2	0.222222	2
7420	NM_001252666	Dmtn	Dmtn	0.5	1
7421	undefined	undefined	Dmtn	0.5	1
7422	NM_023045	Xpo7	Xpo7	1	4
7423	undefined	undefined	Xpo7	0	0
7424	NM_207636	Fndc3a	Fndc3a	0.727273	16
7425	undefined	undefined	Fndc3a	0.272727	6
7426	NM_001170694	Rcbtb2	Rcbtb2	0.1875	3
7427	NM_134083	Rcbtb2	Rcbtb2	0.1875	3
7428	NR_033185	Rcbtb2	Rcbtb2	4.46531e-07	7.14449e-06
7429	undefined	undefined	Rcbtb2	0.625	10
7430	NM_009029	Rb1	Rb1	0.5	1
7431	undefined	undefined	Rb1	0.5	1
7432	NM_175116	Lpar6	Lpar6	1	8
7433	undefined	undefined	Lpar6	0	0
7434	NM_008410	Itm2b	Itm2b	0.645503	732
7435	undefined	undefined	Itm2b	0.354497	402
7436	NM_026119	Med4	Med4	0.4	18
7437	undefined	undefined	Med4	0.6	27
7438	NM_011506	Sucla2	Sucla2	0.764706	156
7439	undefined	undefined	Sucla2	0.235294	48
7440	NM_001285423	Esd	Esd	0.0505033	26.7163
7441	NM_016903	Esd	Esd	0.923032	488.284
7442	undefined	undefined	Esd	0.026465	14
7443	NM_001033439	Lrch1	Lrch1	0.107146	1.50004
7444	NM_001252132	Lrch1	Lrch1	0.321426	4.49996
7445	undefined	undefined	Lrch1	0.571429	8
7446	NM_026083	Zc3h13	Zc3h13	0.421053	8
7447	undefined	undefined	Zc3h13	0.578947	11
7448	NM_177381	Cog3	Cog3	0.875	7
7449	undefined	undefined	Cog3	0.125	1
7450	NM_009429	Tpt1	Tpt1	0.977178	942
7451	undefined	undefined	Tpt1	0.0228216	22
7452	NM_026816	Gtf2f2	Gtf2f2	0.179487	7
7453	undefined	undefined	Gtf2f2	0.820513	32
7454	NM_026177	Gpalpp1	Gpalpp1	0.333333	1
7455	undefined	undefined	Gpalpp1	0.666667	2
7456	NM_013745	Nufip1	Nufip1	0.846154	22
7457	undefined	undefined	Nufip1	0.153846	4
7458	NM_001177751	Tsc22d1	Tsc22d1	2.26212e-08	1.08582e-05
7459	NM_009366	Tsc22d1	Tsc22d1	0.949759	455.885
7460	NM_207652	Tsc22d1	Tsc22d1	0.00440726	2.11548
7461	undefined	undefined	Tsc22d1	0.0458333	22
7462	NM_001160326	Serp2	Serp2	0.111111	2
7463	NR_027699	Serp2	Serp2	0	0
7464	undefined	undefined	Serp2	0.888889	16
7465	NM_172488	Lacc1	Lacc1	0.333333	2
7466	undefined	undefined	Lacc1	0.666667	4
7467	NM_175369	Ccdc122	Ccdc122	0.461538	6
7468	undefined	undefined	Ccdc122	0.538462	7
7469	NM_172813	Enox1	Enox1	0.00840336	1
7470	undefined	undefined	Enox1	0.991597	118
7471	NM_025384	Dnajc15	Dnajc15	0.729412	62
7472	undefined	undefined	Dnajc15	0.270588	23
7473	NM_029495	Epsti1	Epsti1	1	1
7474	undefined	undefined	Epsti1	0	0
7475	NM_001164503	Akap11	Akap11	1	1
7476	undefined	undefined	Akap11	0	0
7477	NM_027906	Vwa8	Vwa8	0.25	2
7478	NM_173758	Vwa8	Vwa8	0.5	4
7479	undefined	undefined	Vwa8	0.25	2
7480	NM_025427	Rgcc	Rgcc	0.777778	7
7481	undefined	undefined	Rgcc	0.222222	2
7482	NM_025832	Naa16	Naa16	0.111111	1
7483	undefined	undefined	Naa16	0.888889	8
7484	NM_145960	Mtrf1	Mtrf1	0.333333	1
7485	undefined	undefined	Mtrf1	0.666667	2
7486	NM_018765	Wbp4	Wbp4	0.898734	71
7487	undefined	undefined	Wbp4	0.101266	8
7488	NM_001286412	Elf1	Elf1	0.2	1
7489	NM_007920	Elf1	Elf1	0.2	1
7490	undefined	undefined	Elf1	0.6	3
7491	NM_026474	Sugt1	Sugt1	0.794118	81
7492	undefined	undefined	Sugt1	0.205882	21
7493	undefined	undefined	Diap3	1	4
7494	NM_172605	Tdrd3	Tdrd3	0.833333	5
7495	undefined	undefined	Tdrd3	0.166667	1
7496	NR_002862	Gm5088	Gm5088	1	2
7497	undefined	undefined	Gm5088	0	0
7498	NM_175245	Mzt1	Mzt1	0.865385	45
7499	undefined	undefined	Mzt1	0.134615	7
7500	NM_175265	Bora	Bora	0.5	3
7501	undefined	undefined	Bora	0.5	3
7502	NM_028315	Dis3	Dis3	0.888889	16
7503	undefined	undefined	Dis3	0.111111	2
7504	NM_029320	Pibf1	Pibf1	0.818182	9
7505	undefined	undefined	Pibf1	0.181818	2
7506	NM_009769	Klf5	Klf5	0.769231	20
7507	undefined	undefined	Klf5	0.230769	6
7508	NM_001081278	Tbc1d4	Tbc1d4	0.666667	2
7509	undefined	undefined	Tbc1d4	0.333333	1
7510	NM_001033132	Commd6	Commd6	4.42158e-08	2.43187e-06
7511	NM_001168592	Commd6	Commd6	0.890909	49
7512	undefined	undefined	Commd6	0.109091	6
7513	NM_016723	Uchl3	Uchl3	0.0263158	3
7514	undefined	undefined	Uchl3	0.973684	111
7515	NM_201529	Lmo7	Lmo7	0.375	3
7516	undefined	undefined	Lmo7	0.625	5
7517	NM_001033242	Cln5	Cln5	0.921569	47
7518	undefined	undefined	Cln5	0.0784314	4
7519	NM_015822	Fbxl3	Fbxl3	0.4375	7
7520	undefined	undefined	Fbxl3	0.5625	9
7521	NM_207215	Mycbp2	Mycbp2	0.545455	6
7522	undefined	undefined	Mycbp2	0.454545	5
7523	NM_011143	Pou4f1	Pou4f1	0	0
7524	undefined	undefined	Pou4f1	1	2
7525	NM_026047	Rnf219	Rnf219	0.5	3
7526	undefined	undefined	Rnf219	0.5	3
7527	NM_134077	Rbm26	Rbm26	0.047619	1
7528	undefined	undefined	Rbm26	0.952381	20
7529	NM_001190989	Ndfip2	Ndfip2	0.0983515	15.4412
7530	NM_029561	Ndfip2	Ndfip2	0.793368	124.559
7531	undefined	undefined	Ndfip2	0.10828	17
7532	NM_011897	Spry2	Spry2	0.970917	434
7533	undefined	undefined	Spry2	0.0290828	13
7534	NM_001079844	Gpc6	Gpc6	9.05422e-07	1.90139e-05
7535	NM_011821	Gpc6	Gpc6	0.523809	11
7536	undefined	undefined	Gpc6	0.47619	10
7537	NM_029578	Tgds	Tgds	0.804878	33
7538	undefined	undefined	Tgds	0.195122	8
7539	NM_021434	Gpr180	Gpr180	0.6875	33
7540	undefined	undefined	Gpr180	0.3125	15
7541	NM_001033336	Abcc4	Abcc4	0.749989	2.99995
7542	NM_001163675	Abcc4	Abcc4	5.65745e-06	2.26298e-05
7543	NM_001163676	Abcc4	Abcc4	5.65745e-06	2.26298e-05
7544	undefined	undefined	Abcc4	0.25	1
7545	NM_025943	Dzip1	Dzip1	0.666667	2
7546	undefined	undefined	Dzip1	0.333333	1
7547	NM_008929	Dnajc3	Dnajc3	0.928571	39
7548	undefined	undefined	Dnajc3	0.0714286	3
7549	NM_001081252	Uggt2	Uggt2	0.75	3
7550	undefined	undefined	Uggt2	0.25	1
7551	NM_175341	Mbnl2	Mbnl2	0.0308778	2.31584
7552	NM_207515	Mbnl2	Mbnl2	0.262456	19.6842
7553	undefined	undefined	Mbnl2	0.706667	53
7554	NM_029519	Rap2a	Rap2a	1	5
7555	undefined	undefined	Rap2a	0	0
7556	NM_023579	Ipo5	Ipo5	0.828947	63
7557	undefined	undefined	Ipo5	0.171053	13
7558	NM_134082	Farp1	Farp1	0.235294	4
7559	undefined	undefined	Farp1	0.764706	13
7560	NM_145465	Stk24	Stk24	0.764706	13
7561	undefined	undefined	Stk24	0.235294	4
7562	NM_001081039	Dock9	Dock9	0.25	0.5
7563	NM_001128307	Dock9	Dock9	0.25	0.5
7564	NM_001128308	Dock9	Dock9	0.25	0.5
7565	NM_134074	Dock9	Dock9	0.25	0.5
7566	undefined	undefined	Dock9	0	0
7567	NM_026861	Ubac2	Ubac2	0.728571	51
7568	undefined	undefined	Ubac2	0.271429	19
7569	NM_080556	Tm9sf2	Tm9sf2	0.838235	114
7570	undefined	undefined	Tm9sf2	0.161765	22
7571	NM_144844	Pcca	Pcca	0.478261	11
7572	undefined	undefined	Pcca	0.521739	12
7573	NM_145466	Ggact	Ggact	0.727273	8
7574	undefined	undefined	Ggact	0.272727	3
7575	NM_028651	Tmtc4	Tmtc4	0.909091	10
7576	undefined	undefined	Tmtc4	0.0909091	1
7577	NM_001042613	Sepp1	Sepp1	1.37488e-08	9.4867e-07
7578	NM_001042614	Sepp1	Sepp1	0.0152424	1.05173
7579	NM_009155	Sepp1	Sepp1	0.868816	59.9483
7580	undefined	undefined	Sepp1	0.115942	8
7581	NM_001048178	Ghr	Ghr	0.5	12
7582	NM_001286370	Ghr	Ghr	8.2236e-07	1.97366e-05
7583	NM_010284	Ghr	Ghr	0.291666	6.99998
7584	undefined	undefined	Ghr	0.208333	5
7585	NM_134099	Fbxo4	Fbxo4	0.930233	40
7586	undefined	undefined	Fbxo4	0.0697674	3
7587	NM_145930	AW549877	AW549877	1	4
7588	undefined	undefined	AW549877	0	0
7589	NR_028266	BC037032	BC037032	0	0
7590	undefined	undefined	BC037032	1	1
7591	NM_024188	Oxct1	Oxct1	0.895954	155
7592	undefined	undefined	Oxct1	0.104046	18
7593	NM_001163138	Card6	Card6	0.5	1
7594	undefined	undefined	Card6	0.5	1
7595	NM_026069	Rpl37	Rpl37	0.980836	1126
7596	undefined	undefined	Rpl37	0.0191638	22
7597	NM_001013367	Prkaa1	Prkaa1	0.866667	13
7598	undefined	undefined	Prkaa1	0.133333	2
7599	NM_026213	Ttc33	Ttc33	0.55102	27
7600	undefined	undefined	Ttc33	0.44898	22
7601	NM_001136079	Ptger4	Ptger4	0.666667	2
7602	NM_008965	Ptger4	Ptger4	0.333333	1
7603	undefined	undefined	Ptger4	0	0
7604	NM_001008702	Dab2	Dab2	8.63044e-07	3.36587e-05
7605	NM_001037905	Dab2	Dab2	0.0712256	2.7778
7606	NM_001102400	Dab2	Dab2	8.63044e-07	3.36587e-05
7607	NM_023118	Dab2	Dab2	0.569798	22.2221
7608	undefined	undefined	Dab2	0.358974	14
7609	undefined	undefined	C9	1	1
7610	NM_030168	Rictor	Rictor	1	4
7611	undefined	undefined	Rictor	0	0
7612	NM_011019	Osmr	Osmr	0.75	3
7613	undefined	undefined	Osmr	0.25	1
7614	NM_001113386	Lifr	Lifr	0	0
7615	NM_013584	Lifr	Lifr	0.783784	29
7616	undefined	undefined	Lifr	0.216216	8
7617	NM_001081402	Wdr70	Wdr70	0.804348	37
7618	undefined	undefined	Wdr70	0.195652	9
7619	NM_133227	Nup155	Nup155	0.857143	6
7620	undefined	undefined	Nup155	0.142857	1
7621	NM_001162906	2410089E03Rik	2410089E03Rik	0.666667	8
7622	undefined	undefined	2410089E03Rik	0.333333	4
7623	NM_027707	Nipbl	Nipbl	0.514279	14.3998
7624	NM_201232	Nipbl	Nipbl	0.342864	9.60019
7625	undefined	undefined	Nipbl	0.142857	4
7626	NM_148938	Slc1a3	Slc1a3	0.5	16
7627	undefined	undefined	Slc1a3	0.5	16
7628	undefined	undefined	Ranbp3l	1	30
7629	NM_001040395	Nadk2	Nadk2	0.0222222	0.333333
7630	NM_001085410	Nadk2	Nadk2	0.0222222	0.333333
7631	NM_001286255	Nadk2	Nadk2	0.0222222	0.333333
7632	undefined	undefined	Nadk2	0.933333	14
7633	NM_001285980	Skp2	Skp2	5.02647e-07	1.30688e-05
7634	NM_013787	Skp2	Skp2	0.884615	23
7635	undefined	undefined	Skp2	0.115385	3
7636	NM_177178	Lmbrd2	Lmbrd2	0.666667	2
7637	undefined	undefined	Lmbrd2	0.333333	1
7638	NM_030046	Dnajc21	Dnajc21	0.714286	5
7639	undefined	undefined	Dnajc21	0.285714	2
7640	NM_026396	Brix1	Brix1	0.929078	131
7641	undefined	undefined	Brix1	0.070922	10
7642	NM_001289447	Rad1	Rad1	0.0912703	2.55557
7643	NM_011232	Rad1	Rad1	0.730158	20.4444
7644	undefined	undefined	Rad1	0.178571	5
7645	NM_001166408	Rai14	Rai14	0.230769	4.61538
7646	NM_030690	Rai14	Rai14	0.169231	3.38462
7647	undefined	undefined	Rai14	0.6	12
7648	NM_001204134	C1qtnf3	C1qtnf3	0.117846	4.24244
7649	NM_030888	C1qtnf3	C1qtnf3	0.854377	30.7576
7650	undefined	undefined	C1qtnf3	0.0277778	1
7651	NM_008537	Amacr	Amacr	0.901639	55
7652	undefined	undefined	Amacr	0.0983607	6
7653	NM_033074	Tars	Tars	0.95122	156
7654	undefined	undefined	Tars	0.0487805	8
7655	undefined	undefined	Npr3	1	1
7656	NM_011294	Sub1	Sub1	0.969543	191
7657	undefined	undefined	Sub1	0.0304569	6
7658	NM_011767	Zfr	Zfr	0.345455	19
7659	undefined	undefined	Zfr	0.654545	36
7660	NM_172958	Mtmr12	Mtmr12	0.333333	3
7661	undefined	undefined	Mtmr12	0.666667	6
7662	NM_025673	Golph3	Golph3	0.27451	14
7663	undefined	undefined	Golph3	0.72549	37
7664	NM_001166360	6030458C11Rik	6030458C11Rik	0.125	2
7665	NM_029998	6030458C11Rik	6030458C11Rik	0.625	10
7666	undefined	undefined	6030458C11Rik	0.25	4
7667	NM_001130149	Drosha	Drosha	0.333333	2
7668	NM_026799	Drosha	Drosha	0.333333	2
7669	undefined	undefined	Drosha	0.333333	2
7670	undefined	undefined	Cdh18	1	6
7671	NM_027395	Basp1	Basp1	1	9
7672	undefined	undefined	Basp1	0	0
7673	NM_019472	Myo10	Myo10	0.69697	23
7674	undefined	undefined	Myo10	0.30303	10
7675	NM_001034851	Fam134b	Fam134b	0.70967	21.9998
7676	NM_001277315	Fam134b	Fam134b	1.62941e-06	5.05119e-05
7677	NM_001277316	Fam134b	Fam134b	1.62941e-06	5.05119e-05
7678	NM_001277317	Fam134b	Fam134b	1.62941e-06	5.05119e-05
7679	NM_001277318	Fam134b	Fam134b	0.0645169	2.00002
7680	NM_025459	Fam134b	Fam134b	1.62941e-06	5.05119e-05
7681	undefined	undefined	Fam134b	0.225806	7
7682	NM_144523	Zfp622	Zfp622	0.954887	127
7683	undefined	undefined	Zfp622	0.0451128	6
7684	NM_177597	2024-03-11	2024-03-11	0.333333	2
7685	undefined	undefined	2024-03-11	0.666667	4
7686	NM_176959	Fbxl7	Fbxl7	1	2
7687	undefined	undefined	Fbxl7	0	0
7688	NM_020332	Ank	Ank	0.879808	183
7689	undefined	undefined	Ank	0.120192	25
7690	NM_001013792	Otulin	Otulin	1	8
7691	undefined	undefined	Otulin	0	0
7692	NM_001242423	Fam105a	Fam105a	0	0
7693	undefined	undefined	Fam105a	1	1
7694	NM_001081302	Trio	Trio	0.333333	2
7695	undefined	undefined	Trio	0.666667	4
7696	undefined	undefined	Ctnnd2	1	1
7697	NM_146057	Dap	Dap	0.942077	862
7698	undefined	undefined	Dap	0.0579235	53
7699	NM_001164441	Ankrd33b	Ankrd33b	0.142857	3
7700	NM_026153	Ankrd33b	Ankrd33b	0.571429	12
7701	undefined	undefined	Ankrd33b	0.285714	6
7702	NM_145852	Ropn1l	Ropn1l	0.65	13
7703	undefined	undefined	Ropn1l	0.35	7
7704	NM_172606	2024-03-06	2024-03-06	0.75	6
7705	undefined	undefined	2024-03-06	0.25	2
7706	NM_181588	Cmbl	Cmbl	0.272727	6
7707	undefined	undefined	Cmbl	0.727273	16
7708	NM_007637	Cct5	Cct5	0.76885	622
7709	undefined	undefined	Cct5	0.23115	187
7710	NM_026546	Fam173b	Fam173b	0.653846	34
7711	undefined	undefined	Fam173b	0.346154	18
7712	NR_038186	Snhg18	Snhg18	0.892857	25
7713	undefined	undefined	Snhg18	0.107143	3
7714	NM_009154	Sema5a	Sema5a	0.666667	2
7715	undefined	undefined	Sema5a	0.333333	1
7716	NM_008304	Sdc2	Sdc2	0.898618	195
7717	undefined	undefined	Sdc2	0.101382	22
7718	NM_018755	Cpq	Cpq	0.0234936	2.23189
7719	NM_176073	Cpq	Cpq	0.787033	74.7681
7720	undefined	undefined	Cpq	0.189474	18
7721	NM_001085421	Tspyl5	Tspyl5	1	1
7722	undefined	undefined	Tspyl5	0	0
7723	NM_026002	Mtdh	Mtdh	0.588462	153
7724	undefined	undefined	Mtdh	0.411538	107
7725	NM_033521	Laptm4b	Laptm4b	0.921739	106
7726	undefined	undefined	Laptm4b	0.0782609	9
7727	NM_016762	Matn2	Matn2	0.34	17
7728	undefined	undefined	Matn2	0.66	33
7729	NM_008287	Hrsp12	Hrsp12	0.952381	40
7730	undefined	undefined	Hrsp12	0.047619	2
7731	NM_026340	Pop1	Pop1	0.818181	8.99999
7732	NM_152894	Pop1	Pop1	8.84682e-07	9.7315e-06
7733	undefined	undefined	Pop1	0.181818	2
7734	NM_019635	Stk3	Stk3	0.961538	25
7735	undefined	undefined	Stk3	0.0384615	1
7736	NM_177151	Vps13b	Vps13b	0.6	3
7737	undefined	undefined	Vps13b	0.4	2
7738	NM_053071	Cox6c	Cox6c	0.988701	700
7739	undefined	undefined	Cox6c	0.0112994	8
7740	NM_001039368	Polr2k	Polr2k	0.0978261	9
7741	NM_023127	Polr2k	Polr2k	0.880435	81
7742	undefined	undefined	Polr2k	0.0217391	2
7743	NM_013923	Rnf19a	Rnf19a	0.9375	15
7744	undefined	undefined	Rnf19a	0.0625	1
7745	NM_175134	Ankrd46	Ankrd46	0.94186	81
7746	undefined	undefined	Ankrd46	0.0581395	5
7747	NM_008774	Pabpc1	Pabpc1	0.93007	133
7748	undefined	undefined	Pabpc1	0.0699301	10
7749	NM_001253805	Ywhaz	Ywhaz	0.0160841	16.2771
7750	NM_001253806	Ywhaz	Ywhaz	8.6242e-07	0.000872769
7751	NM_001253807	Ywhaz	Ywhaz	5.52869e-07	0.000559503
7752	NM_011740	Ywhaz	Ywhaz	0.95427	965.722
7753	undefined	undefined	Ywhaz	0.0296443	30
7754	NM_026521	Zfp706	Zfp706	0.986577	294
7755	undefined	undefined	Zfp706	0.0134228	4
7756	NM_001170868	Ncald	Ncald	1	1
7757	undefined	undefined	Ncald	0	0
7758	NM_199476	Rrm2b	Rrm2b	0.3	3
7759	undefined	undefined	Rrm2b	0.7	7
7760	NM_001081359	Ubr5	Ubr5	0.466667	7
7761	NM_001112721	Ubr5	Ubr5	0.466667	7
7762	undefined	undefined	Ubr5	0.0666667	1
7763	NM_013692	Klf10	Klf10	0.970588	33
7764	undefined	undefined	Klf10	0.0294118	1
7765	NM_001102458	Azin1	Azin1	0.139072	5.98008
7766	NM_001301688	Azin1	Azin1	0.0300075	1.29032
7767	NM_018745	Azin1	Azin1	0.730111	31.3948
7768	NR_125913	Azin1	Azin1	0.0310424	1.33482
7769	undefined	undefined	Azin1	0.0697674	3
7770	NM_025494	Atp6v1c1	Atp6v1c1	0.873239	124
7771	undefined	undefined	Atp6v1c1	0.126761	18
7772	NR_131206	Borg	Borg	1	1
7773	undefined	undefined	Borg	0	0
7774	NM_080640	Baalc	Baalc	0.5	1
7775	undefined	undefined	Baalc	0.5	1
7776	NM_001162494	Fzd6	Fzd6	0.714284	4.99999
7777	NM_008056	Fzd6	Fzd6	1.52381e-06	1.06667e-05
7778	undefined	undefined	Fzd6	0.285714	2
7779	NM_026778	Cthrc1	Cthrc1	0.2	1
7780	undefined	undefined	Cthrc1	0.8	4
7781	NM_172402	Slc25a32	Slc25a32	0.789474	15
7782	undefined	undefined	Slc25a32	0.210526	4
7783	NM_198606	Dcaf13	Dcaf13	0.927083	89
7784	undefined	undefined	Dcaf13	0.0729167	7
7785	NM_001256384	Rims2	Rims2	1	1
7786	undefined	undefined	Rims2	0	0
7787	NM_172814	Lrp12	Lrp12	0.25	1
7788	undefined	undefined	Lrp12	0.75	3
7789	NM_001130163	Oxr1	Oxr1	0.0457154	1.60004
7790	NM_001130164	Oxr1	Oxr1	0.195912	6.85692
7791	NM_001130165	Oxr1	Oxr1	0.0522462	1.82862
7792	NM_001130166	Oxr1	Oxr1	0.0244917	0.857211
7793	NM_130885	Oxr1	Oxr1	0.0244917	0.857211
7794	undefined	undefined	Oxr1	0.657143	23
7795	NM_001286062	Angpt1	Angpt1	0.469697	15.5
7796	NM_009640	Angpt1	Angpt1	0.469697	15.5
7797	undefined	undefined	Angpt1	0.0606061	2
7798	NM_008388	Eif3e	Eif3e	0.966292	430
7799	undefined	undefined	Eif3e	0.0337079	15
7800	NM_025736	Emc2	Emc2	0.938931	123
7801	undefined	undefined	Emc2	0.0610687	8
7802	undefined	undefined	Tmem74	1	1
7803	NM_001113554	Nudcd1	Nudcd1	0.435897	17
7804	NM_026149	Nudcd1	Nudcd1	0.435897	17
7805	undefined	undefined	Nudcd1	0.128205	5
7806	NM_175009	Eny2	Eny2	0.630137	46
7807	undefined	undefined	Eny2	0.369863	27
7808	NM_019480	Ebag9	Ebag9	0.0666667	1
7809	undefined	undefined	Ebag9	0.933333	14
7810	NM_032000	Trps1	Trps1	0.333333	1
7811	undefined	undefined	Trps1	0.666667	2
7812	NM_080635	Eif3h	Eif3h	0.186583	89
7813	undefined	undefined	Eif3h	0.813417	388
7814	NM_030132	Utp23	Utp23	1	13
7815	undefined	undefined	Utp23	0	0
7816	NM_009009	Rad21	Rad21	0.956522	22
7817	undefined	undefined	Rad21	0.0434783	1
7818	NM_027212	Med30	Med30	0.75	87
7819	undefined	undefined	Med30	0.25	29
7820	NM_010162	Ext1	Ext1	0.8	32
7821	undefined	undefined	Ext1	0.2	8
7822	NM_001136077	Enpp2	Enpp2	0.333333	1
7823	NM_015744	Enpp2	Enpp2	0.333333	1
7824	undefined	undefined	Enpp2	0.333333	1
7825	NM_001081288	Taf2	Taf2	0.333333	2
7826	undefined	undefined	Taf2	0.666667	4
7827	NM_183089	Dscc1	Dscc1	0.818182	9
7828	undefined	undefined	Dscc1	0.181818	2
7829	NM_001037937	Deptor	Deptor	4.92284e-06	0.000172299
7830	NM_145470	Deptor	Deptor	0.857138	29.9998
7831	undefined	undefined	Deptor	0.142857	5
7832	NM_026759	Mrpl13	Mrpl13	0.630137	46
7833	undefined	undefined	Mrpl13	0.369863	27
7834	NM_134092	Mtbp	Mtbp	0.714286	10
7835	undefined	undefined	Mtbp	0.285714	4
7836	undefined	undefined	Sntb1	1	1
7837	NM_199449	Zhx2	Zhx2	1	5
7838	undefined	undefined	Zhx2	0	0
7839	NM_024207	Derl1	Derl1	0.551948	85
7840	undefined	undefined	Derl1	0.448052	69
7841	NM_001081396	Tbc1d31	Tbc1d31	0.555555	4.99999
7842	NM_001167679	Tbc1d31	Tbc1d31	8.88889e-07	8e-06
7843	undefined	undefined	Tbc1d31	0.444444	4
7844	NM_029418	9130401M01Rik	9130401M01Rik	0.324324	24
7845	undefined	undefined	9130401M01Rik	0.675676	50
7846	NM_001042438	Zhx1	Zhx1	4.57764e-06	2.28882e-05
7847	NM_009572	Zhx1	Zhx1	0.799995	3.99998
7848	undefined	undefined	Zhx1	0.2	1
7849	NM_027435	Atad2	Atad2	0.923077	12
7850	undefined	undefined	Atad2	0.0769231	1
7851	NM_029734	Wdyhv1	Wdyhv1	0.166667	3
7852	undefined	undefined	Wdyhv1	0.833333	15
7853	NM_026346	Fbxo32	Fbxo32	0.821429	23
7854	undefined	undefined	Fbxo32	0.178571	5
7855	NM_145959	D15Ertd621e	D15Ertd621e	1	12
7856	undefined	undefined	D15Ertd621e	0	0
7857	NM_175212	Tmem65	Tmem65	0.916667	11
7858	undefined	undefined	Tmem65	0.0833333	1
7859	NM_026642	Trmt12	Trmt12	0.958333	23
7860	undefined	undefined	Trmt12	0.0416667	1
7861	NM_175226	Rnf139	Rnf139	0.947368	18
7862	undefined	undefined	Rnf139	0.0526316	1
7863	NM_023172	Ndufb9	Ndufb9	0.753541	266
7864	undefined	undefined	Ndufb9	0.246459	87
7865	NM_001146180	Mtss1	Mtss1	0.2657	4.78261
7866	NM_144800	Mtss1	Mtss1	0.289855	5.21739
7867	undefined	undefined	Mtss1	0.444444	8
7868	NM_009270	Sqle	Sqle	0.489583	47
7869	undefined	undefined	Sqle	0.510417	49
7870	NM_153548	E430025E21Rik	E430025E21Rik	0.352941	12
7871	undefined	undefined	E430025E21Rik	0.647059	22
7872	NM_001164604	Nsmce2	Nsmce2	0.0303572	3.03572
7873	NM_026746	Nsmce2	Nsmce2	0.819643	81.9643
7874	undefined	undefined	Nsmce2	0.15	15
7875	NM_144549	Trib1	Trib1	1	1
7876	undefined	undefined	Trib1	0	0
7877	NM_001162926	Fam84b	Fam84b	1	1
7878	undefined	undefined	Fam84b	0	0
7879	NM_001177352	Myc	Myc	0.175	10.5
7880	NM_001177353	Myc	Myc	0.175	10.5
7881	NM_001177354	Myc	Myc	0.175	10.5
7882	NM_010849	Myc	Myc	0.175	10.5
7883	undefined	undefined	Myc	0.3	18
7884	NR_003368	Pvt1	Pvt1	0.111111	1
7885	undefined	undefined	Pvt1	0.888889	8
7886	NM_144846	Fam49b	Fam49b	0.230769	9
7887	undefined	undefined	Fam49b	0.769231	30
7888	NM_001276461	Asap1	Asap1	5.63289e-05	0.00416834
7889	NM_001276462	Asap1	Asap1	0.110232	8.15715
7890	NM_001276463	Asap1	Asap1	0.220463	16.3143
7891	NM_001276467	Asap1	Asap1	5.63289e-05	0.00416834
7892	NM_010026	Asap1	Asap1	0.101625	7.52022
7893	undefined	undefined	Asap1	0.567568	42
7894	NM_133766	Efr3a	Efr3a	0.791045	53
7895	undefined	undefined	Efr3a	0.208955	14
7896	NM_001081409	Phf20l1	Phf20l1	0.327273	18
7897	undefined	undefined	Phf20l1	0.672727	37
7898	NM_009375	Tg	Tg	0.3	3
7899	undefined	undefined	Tg	0.7	7
7900	NM_018865	Wisp1	Wisp1	0.664062	85
7901	undefined	undefined	Wisp1	0.335938	43
7902	NM_008681	Ndrg1	Ndrg1	0.906977	39
7903	undefined	undefined	Ndrg1	0.0930233	4
7904	NM_009177	St3gal1	St3gal1	0.636364	7
7905	undefined	undefined	St3gal1	0.363636	4
7906	NM_001145888	Zfat	Zfat	0	0
7907	NM_198644	Zfat	Zfat	0	0
7908	undefined	undefined	Zfat	1	6
7909	NM_010158	Khdrbs3	Khdrbs3	1	1
7910	undefined	undefined	Khdrbs3	0	0
7911	undefined	undefined	Col22a1	1	2
7912	NM_001164643	Trappc9	Trappc9	0.05	1
7913	NM_029640	Trappc9	Trappc9	7.76502e-06	0.0001553
7914	NM_180662	Trappc9	Trappc9	0.649992	12.9998
7915	undefined	undefined	Trappc9	0.3	6
7916	NM_053068	Chrac1	Chrac1	0.919192	91
7917	undefined	undefined	Chrac1	0.0808081	8
7918	NM_153178	Ago2	Ago2	0.785714	11
7919	undefined	undefined	Ago2	0.214286	3
7920	NM_007982	Ptk2	Ptk2	0.529412	18
7921	undefined	undefined	Ptk2	0.470588	16
7922	undefined	undefined	Dennd3	1	1
7923	NM_001033219	Slc45a4	Slc45a4	0.5	3.5
7924	NM_001168255	Slc45a4	Slc45a4	0.5	3.5
7925	undefined	undefined	Slc45a4	0	0
7926	NM_001166388	Ptp4a3	Ptp4a3	0.0306469	1.90011
7927	NM_001166389	Ptp4a3	Ptp4a3	1.93217e-06	0.000119794
7928	NM_001166390	Ptp4a3	Ptp4a3	2.66017e-10	1.6493e-08
7929	NM_008975	Ptp4a3	Ptp4a3	0.275803	17.0998
7930	undefined	undefined	Ptp4a3	0.693548	43
7931	NM_001276684	Arc	Arc	0.5	1.5
7932	NM_018790	Arc	Arc	0.5	1.5
7933	undefined	undefined	Arc	0	0
7934	NM_008415	Jrk	Jrk	1	7
7935	undefined	undefined	Jrk	0	0
7936	NM_198607	Them6	Them6	0	0
7937	undefined	undefined	Them6	1	1
7938	NM_011838	Lynx1	Lynx1	0.75	18
7939	undefined	undefined	Lynx1	0.25	6
7940	NM_001164036	Ly6e	Ly6e	0.387098	204.001
7941	NM_001164037	Ly6e	Ly6e	0.0557544	29.3826
7942	NM_001164038	Ly6e	Ly6e	0.0557544	29.3826
7943	NM_001164039	Ly6e	Ly6e	0.0557544	29.3826
7944	NM_001164040	Ly6e	Ly6e	0.0111021	5.85082
7945	NM_008529	Ly6e	Ly6e	0.387098	204.001
7946	undefined	undefined	Ly6e	0.0474383	25
7947	NM_001271416	Ly6a	Ly6a	0.0461267	12.5926
7948	NM_001271417	Ly6a	Ly6a	0.940815	256.842
7949	NM_001271418	Ly6a	Ly6a	0.00922534	2.51852
7950	NM_001271419	Ly6a	Ly6a	1.92079e-138	5.24375e-136
7951	NM_001271446	Ly6a	Ly6a	0.00017026	0.046481
7952	NM_010738	Ly6a	Ly6a	2.12873e-110	5.81143e-108
7953	undefined	undefined	Ly6a	0.003663	1
7954	NM_001252055	Ly6c1	Ly6c1	0.0602644	4.88142
7955	NM_010741	Ly6c1	Ly6c1	0.828625	67.1186
7956	undefined	undefined	Ly6c1	0.111111	9
7957	NM_001099217	Ly6c2	Ly6c2	0.166667	1
7958	undefined	undefined	Ly6c2	0.833333	5
7959	NM_001044718	Zfp41	Zfp41	0.818179	8.99997
7960	NM_011759	Zfp41	Zfp41	2.954e-06	3.24941e-05
7961	undefined	undefined	Zfp41	0.181818	2
7962	NM_028404	Top1mt	Top1mt	0.866667	13
7963	undefined	undefined	Top1mt	0.133333	2
7964	NM_001163465	Rhpn1	Rhpn1	0.666667	2
7965	undefined	undefined	Rhpn1	0.333333	1
7966	NM_172121	Zc3h3	Zc3h3	0	0
7967	undefined	undefined	Zc3h3	1	6
7968	NM_026960	Gsdmd	Gsdmd	0.428571	15
7969	undefined	undefined	Gsdmd	0.571429	20
7970	NM_001285429	Eef1d	Eef1d	0.00271803	1.22311
7971	NM_001285430	Eef1d	Eef1d	0.341065	153.479
7972	NM_001285431	Eef1d	Eef1d	0.00272962	1.22833
7973	NM_001285432	Eef1d	Eef1d	0.1351	60.7948
7974	NM_001285433	Eef1d	Eef1d	0.1351	60.7948
7975	NM_001285434	Eef1d	Eef1d	1.56345e-08	7.03551e-06
7976	NM_023240	Eef1d	Eef1d	0.341065	153.479
7977	NM_029663	Eef1d	Eef1d	4.01258e-07	0.000180566
7978	undefined	undefined	Eef1d	0.0422222	19
7979	NM_178646	Tigd5	Tigd5	0.833333	5
7980	undefined	undefined	Tigd5	0.166667	1
7981	NM_025412	Pycrl	Pycrl	0.942857	66
7982	undefined	undefined	Pycrl	0.0571429	4
7983	NM_031201	Tsta3	Tsta3	0.215517	25
7984	undefined	undefined	Tsta3	0.784483	91
7985	NM_030199	Zfp623	Zfp623	0.863636	19
7986	undefined	undefined	Zfp623	0.136364	3
7987	NM_001081065	Zfp707	Zfp707	0.105263	2
7988	undefined	undefined	Zfp707	0.894737	17
7989	NM_001163518	Ccdc166	Ccdc166	7.62939e-07	3.05176e-06
7990	NM_146059	Ccdc166	Ccdc166	0.999999	4
7991	undefined	undefined	Ccdc166	0	0
7992	NM_177922	Mapk15	Mapk15	1	1
7993	undefined	undefined	Mapk15	0	0
7994	NM_001168253	Fam83h	Fam83h	0.999995	3.99998
7995	NM_134087	Fam83h	Fam83h	5.08626e-06	2.03451e-05
7996	undefined	undefined	Fam83h	0	0
7997	NM_134089	Scrib	Scrib	0	0
7998	undefined	undefined	Scrib	1	22
7999	NM_001164600	Puf60	Puf60	4.74029e-07	0.000203358
8000	NM_028364	Puf60	Puf60	0.350682	150.443
8001	NM_133691	Puf60	Puf60	0.579387	248.557
8002	undefined	undefined	Puf60	0.0699301	30
8003	NM_144847	Nrbp2	Nrbp2	1	1
8004	undefined	undefined	Nrbp2	0	0
8005	NM_001163540	Plec	Plec	1.86031e-05	0.0029951
8006	NM_001163542	Plec	Plec	1.86031e-05	0.0029951
8007	NM_001163549	Plec	Plec	1.86031e-05	0.0029951
8008	NM_001164203	Plec	Plec	1.86031e-05	0.0029951
8009	NM_011117	Plec	Plec	1.86031e-05	0.0029951
8010	NM_201385	Plec	Plec	0.405691	65.3163
8011	NM_201386	Plec	Plec	1.86031e-05	0.0029951
8012	NM_201387	Plec	Plec	1.86031e-05	0.0029951
8013	NM_201388	Plec	Plec	1.86031e-05	0.0029951
8014	NM_201389	Plec	Plec	0.101437	16.3314
8015	NM_201390	Plec	Plec	1.86031e-05	0.0029951
8016	NM_201391	Plec	Plec	1.86031e-05	0.0029951
8017	NM_201392	Plec	Plec	1.86031e-05	0.0029951
8018	NM_201393	Plec	Plec	0.304273	48.988
8019	NM_201394	Plec	Plec	0.101437	16.3313
8020	undefined	undefined	Plec	0.0869565	14
8021	NM_001163575	Parp10	Parp10	0.999982	3.99993
8022	NM_001163576	Parp10	Parp10	1.81622e-05	7.26486e-05
8023	undefined	undefined	Parp10	0	0
8024	NM_023168	Grina	Grina	0.323077	42
8025	undefined	undefined	Grina	0.676923	88
8026	NM_001195537	Smpd5	Smpd5	0.333333	1
8027	undefined	undefined	Smpd5	0.666667	2
8028	NM_153122	Oplah	Oplah	0.666667	2
8029	undefined	undefined	Oplah	0.333333	1
8030	NM_175399	Exosc4	Exosc4	0.965217	111
8031	undefined	undefined	Exosc4	0.0347826	4
8032	NM_010331	Gpaa1	Gpaa1	0.816901	58
8033	undefined	undefined	Gpaa1	0.183099	13
8034	NM_025567	Cyc1	Cyc1	0.916667	297
8035	undefined	undefined	Cyc1	0.0833333	27
8036	NM_025340	Sharpin	Sharpin	0.657143	23
8037	undefined	undefined	Sharpin	0.342857	12
8038	NM_001164607	Maf1	Maf1	0.0151237	3.28185
8039	NM_001164608	Maf1	Maf1	0.327673	71.105
8040	NM_026859	Maf1	Maf1	0.569646	123.613
8041	undefined	undefined	Maf1	0.0875576	19
8042	NM_021555	Hgh1	Hgh1	0.36	9
8043	undefined	undefined	Hgh1	0.64	16
8044	NM_175457	Mroh1	Mroh1	0.789474	15
8045	undefined	undefined	Mroh1	0.210526	4
8046	NM_008296	Hsf1	Hsf1	0.163636	9
8047	undefined	undefined	Hsf1	0.836364	46
8048	NM_010046	Dgat1	Dgat1	0.333333	15
8049	undefined	undefined	Dgat1	0.666667	30
8050	NM_013909	Fbxl6	Fbxl6	0.723404	34
8051	undefined	undefined	Fbxl6	0.276596	13
8052	NM_029643	Slc52a2	Slc52a2	0.181818	4
8053	undefined	undefined	Slc52a2	0.818182	18
8054	NM_172960	Adck5	Adck5	0.397059	13.5
8055	NR_073123	Adck5	Adck5	0.397059	13.5
8056	undefined	undefined	Adck5	0.205882	7
8057	NM_053193	Cpsf1	Cpsf1	0.724138	21
8058	undefined	undefined	Cpsf1	0.275862	8
8059	NM_001305668	Vps28	Vps28	4.65178e-08	7.02418e-06
8060	NM_025842	Vps28	Vps28	0.900662	136
8061	undefined	undefined	Vps28	0.0993377	15
8062	NM_183091	Tonsl	Tonsl	0.333333	1
8063	undefined	undefined	Tonsl	0.666667	2
8064	NM_001276321	Cyhr1	Cyhr1	0.214286	6
8065	NM_001276322	Cyhr1	Cyhr1	0.214285	5.99999
8066	NM_001276333	Cyhr1	Cyhr1	0.171429	4.8
8067	NM_001276334	Cyhr1	Cyhr1	0.0428572	1.2
8068	NM_001276335	Cyhr1	Cyhr1	1.33127e-07	3.72756e-06
8069	NM_019396	Cyhr1	Cyhr1	0.25	7
8070	NM_180962	Cyhr1	Cyhr1	1.33127e-07	3.72756e-06
8071	undefined	undefined	Cyhr1	0.107143	3
8072	NM_033371	Ppp1r16a	Ppp1r16a	0.285714	10
8073	undefined	undefined	Ppp1r16a	0.714286	25
8074	NM_182805	Gpt	Gpt	0.2	1
8075	undefined	undefined	Gpt	0.8	4
8076	NM_027122	Mfsd3	Mfsd3	0.444444	8
8077	undefined	undefined	Mfsd3	0.555556	10
8078	NM_058214	Recql4	Recql4	0.666667	2
8079	undefined	undefined	Recql4	0.333333	1
8080	NM_145471	Lrrc14	Lrrc14	0.219512	9
8081	undefined	undefined	Lrrc14	0.780488	32
8082	NM_145472	C030006K11Rik	C030006K11Rik	0.699999	6.99999
8083	NM_176828	C030006K11Rik	C030006K11Rik	8.45856e-07	8.45856e-06
8084	undefined	undefined	C030006K11Rik	0.3	3
8085	NM_001168288	Arhgap39	Arhgap39	0.5	1
8086	undefined	undefined	Arhgap39	0.5	1
8087	NM_001007568	Zfp251	Zfp251	0.4	2
8088	undefined	undefined	Zfp251	0.6	3
8089	NM_145916	Zfp7	Zfp7	0.636364	7
8090	undefined	undefined	Zfp7	0.363636	4
8091	NM_025536	Commd5	Commd5	0.205128	8
8092	undefined	undefined	Commd5	0.794872	31
8093	NM_012053	Rpl8	Rpl8	0.982267	1551
8094	undefined	undefined	Rpl8	0.0177327	28
8095	NM_001168276	Zfp647	Zfp647	4.06901e-06	2.03451e-05
8096	NM_172817	Zfp647	Zfp647	0.799996	3.99998
8097	undefined	undefined	Zfp647	0.2	1
8098	NM_054099	1110038F14Rik	1110038F14Rik	0.589286	33
8099	undefined	undefined	1110038F14Rik	0.410714	23
8100	NM_001164047	Mb	Mb	0.769225	9.99993
8101	NM_001164048	Mb	Mb	2.71696e-06	3.53205e-05
8102	NM_013593	Mb	Mb	2.71696e-06	3.53205e-05
8103	undefined	undefined	Mb	0.230769	3
8104	NM_001110827	Rbfox2	Rbfox2	1.19254e-09	6.08195e-08
8105	NM_001110828	Rbfox2	Rbfox2	0.26377	13.4523
8106	NM_001110829	Rbfox2	Rbfox2	1.32504e-09	6.75772e-08
8107	NM_001110830	Rbfox2	Rbfox2	0.461676	23.5455
8108	NM_001286417	Rbfox2	Rbfox2	1.311e-15	6.68609e-14
8109	NM_001286418	Rbfox2	Rbfox2	2.19355e-05	0.00111871
8110	NM_001286419	Rbfox2	Rbfox2	1.23671e-09	6.3072e-08
8111	NM_053104	Rbfox2	Rbfox2	2.27189e-05	0.00115866
8112	NM_175387	Rbfox2	Rbfox2	1.19254e-09	6.08195e-08
8113	undefined	undefined	Rbfox2	0.27451	14
8114	NM_001162883	Apol9a	Apol9a	0.35	3.5
8115	NM_173786	Apol9a	Apol9a	0.35	3.5
8116	undefined	undefined	Apol9a	0.3	3
8117	NM_177820	Apol10b	Apol10b	0.75	9
8118	undefined	undefined	Apol10b	0.25	3
8119	NM_001168660	Apol9b	Apol9b	0.166669	1.66669
8120	NM_173743	Apol9b	Apol9b	0.333331	3.33331
8121	undefined	undefined	Apol9b	0.5	5
8122	NM_022410	Myh9	Myh9	0.558824	38
8123	undefined	undefined	Myh9	0.441176	30
8124	NM_019913	Txn2	Txn2	0.906667	272
8125	undefined	undefined	Txn2	0.0933333	28
8126	NM_001017983	Foxred2	Foxred2	2.62564e-05	0.000236307
8127	NM_001168260	Foxred2	Foxred2	0.555529	4.99976
8128	undefined	undefined	Foxred2	0.444444	4
8129	NM_018749	Eif3d	Eif3d	0.92	253
8130	undefined	undefined	Eif3d	0.08	22
8131	NM_025931	Ift27	Ift27	0.784314	40
8132	undefined	undefined	Ift27	0.215686	11
8133	NM_013645	Pvalb	Pvalb	0.5	1
8134	undefined	undefined	Pvalb	0.5	1
8135	undefined	undefined	Ncf4	1	3
8136	NM_007780	Csf2rb	Csf2rb	1	3
8137	undefined	undefined	Csf2rb	0	0
8138	NM_009437	Tst	Tst	0.0909091	2
8139	undefined	undefined	Tst	0.909091	20
8140	NM_001162493	Mpst	Mpst	1	1
8141	undefined	undefined	Mpst	0	0
8142	NM_001289671	Kctd17	Kctd17	3.12055e-05	0.000468083
8143	NM_001289672	Kctd17	Kctd17	3.12055e-05	0.000468083
8144	NM_001289673	Kctd17	Kctd17	0.86657	12.9986
8145	NR_110357	Kctd17	Kctd17	3.3806e-05	0.00050709
8146	undefined	undefined	Kctd17	0.133333	2
8147	NM_027902	Tmprss6	Tmprss6	1	1
8148	undefined	undefined	Tmprss6	0	0
8149	NM_001204152	C1qtnf6	C1qtnf6	0.333333	3
8150	NM_001204153	C1qtnf6	C1qtnf6	0.333333	3
8151	NM_028331	C1qtnf6	C1qtnf6	0.333333	3
8152	undefined	undefined	C1qtnf6	0	0
8153	undefined	undefined	Cyth4	1	1
8154	NM_130859	Card10	Card10	1	1
8155	undefined	undefined	Card10	0	0
8156	NM_027219	Cdc42ep1	Cdc42ep1	0.796296	86
8157	undefined	undefined	Cdc42ep1	0.203704	22
8158	undefined	undefined	Lgals2	1	3
8159	NM_145929	Gga1	Gga1	0.944444	34
8160	undefined	undefined	Gga1	0.0555556	2
8161	NM_009164	Sh3bp1	Sh3bp1	0.0833333	1
8162	undefined	undefined	Sh3bp1	0.916667	11
8163	NM_020271	Pdxp	Pdxp	0.888889	16
8164	undefined	undefined	Pdxp	0.111111	2
8165	NM_008495	Lgals1	Lgals1	0.978951	8139
8166	undefined	undefined	Lgals1	0.0210488	175
8167	NM_133800	Nol12	Nol12	0.845238	71
8168	undefined	undefined	Nol12	0.154762	13
8169	NM_001024716	Triobp	Triobp	0.799999	28
8170	NM_001039156	Triobp	Triobp	5.08087e-07	1.7783e-05
8171	NM_138579	Triobp	Triobp	5.08087e-07	1.7783e-05
8172	undefined	undefined	Triobp	0.2	7
8173	NM_008197	H1f0	H1f0	0.995261	210
8174	undefined	undefined	H1f0	0.00473934	1
8175	NM_001161712	Gcat	Gcat	6.88172e-08	2.13333e-06
8176	NM_013847	Gcat	Gcat	0.806452	25
8177	undefined	undefined	Gcat	0.193548	6
8178	NM_144849	Ankrd54	Ankrd54	0.25	14
8179	undefined	undefined	Ankrd54	0.75	42
8180	NM_145139	Eif3l	Eif3l	0.865	346
8181	undefined	undefined	Eif3l	0.135	54
8182	NM_177461	Micall1	Micall1	0.333333	1
8183	undefined	undefined	Micall1	0.666667	2
8184	NM_138581	1700088E04Rik	1700088E04Rik	0.222222	2
8185	undefined	undefined	1700088E04Rik	0.777778	7
8186	NM_027231	Polr2f	Polr2f	0.120482	10
8187	undefined	undefined	Polr2f	0.879518	73
8188	NM_001045558	Pick1	Pick1	0.654545	16.3636
8189	NM_008837	Pick1	Pick1	0.305455	7.63637
8190	undefined	undefined	Pick1	0.04	1
8191	NM_001199023	Pla2g6	Pla2g6	0.222221	1.99999
8192	NM_001199024	Pla2g6	Pla2g6	0.222221	1.99999
8193	NM_001199025	Pla2g6	Pla2g6	7.18061e-06	6.46255e-05
8194	NM_016915	Pla2g6	Pla2g6	0.222218	1.99996
8195	undefined	undefined	Pla2g6	0.333333	3
8196	NM_001304830	Maff	Maff	0.05	0.25
8197	NM_001304831	Maff	Maff	0.05	0.25
8198	NM_001304832	Maff	Maff	0.05	0.25
8199	NM_010755	Maff	Maff	0.05	0.25
8200	undefined	undefined	Maff	0.8	4
8201	NM_001253817	Tmem184b	Tmem184b	1.4804e-06	9.17851e-05
8202	NM_001253819	Tmem184b	Tmem184b	0.0227462	1.41027
8203	NM_001253820	Tmem184b	Tmem184b	3.57285e-07	2.21517e-05
8204	NM_172608	Tmem184b	Tmem184b	0.864349	53.5896
8205	undefined	undefined	Tmem184b	0.112903	7
8206	NM_001289898	Csnk1e	Csnk1e	0.421053	16
8207	NM_001289899	Csnk1e	Csnk1e	0.0263158	1
8208	NM_013767	Csnk1e	Csnk1e	0.421053	16
8209	undefined	undefined	Csnk1e	0.131579	5
8210	NM_134090	Kdelr3	Kdelr3	0.866197	123
8211	undefined	undefined	Kdelr3	0.133803	19
8212	NM_001040187	Ddx17	Ddx17	0.478235	10.9994
8213	NM_152806	Ddx17	Ddx17	5.07681e-05	0.00116767
8214	NM_199079	Ddx17	Ddx17	1.19211e-62	2.74185e-61
8215	NM_199080	Ddx17	Ddx17	0.478235	10.9994
8216	undefined	undefined	Ddx17	0.0434783	1
8217	undefined	undefined	Fam227a	1	1
8218	NM_028634	Cby1	Cby1	0.759259	41
8219	undefined	undefined	Cby1	0.240741	13
8220	NM_172609	Tomm22	Tomm22	0.956522	198
8221	undefined	undefined	Tomm22	0.0434783	9
8222	NM_028792	Josd1	Josd1	0.894737	17
8223	undefined	undefined	Josd1	0.105263	2
8224	NM_013818	Gtpbp1	Gtpbp1	0.733333	11
8225	undefined	undefined	Gtpbp1	0.266667	4
8226	NM_001205345	Sun2	Sun2	0.399989	1.99995
8227	NM_001205346	Sun2	Sun2	0.399989	1.99995
8228	NM_194342	Sun2	Sun2	2.19169e-05	0.000109584
8229	undefined	undefined	Sun2	0.2	1
8230	NR_045069	Gm16576	Gm16576	0.5	1
8231	undefined	undefined	Gm16576	0.5	1
8232	NM_017470	Dnal4	Dnal4	0.688312	53
8233	undefined	undefined	Dnal4	0.311688	24
8234	NM_028763	Cbx6	Cbx6	0.945946	35
8235	undefined	undefined	Cbx6	0.0540541	2
8236	NM_001160415	Apobec3	Apobec3	0.667857	18.7
8237	NM_030255	Apobec3	Apobec3	0.117858	3.30001
8238	undefined	undefined	Apobec3	0.214286	6
8239	NM_144811	Cbx7	Cbx7	0.5	1
8240	undefined	undefined	Cbx7	0.5	1
8241	NM_011057	Pdgfb	Pdgfb	1	2
8242	undefined	undefined	Pdgfb	0	0
8243	NM_013762	Rpl3	Rpl3	0.366972	40
8244	undefined	undefined	Rpl3	0.633028	69
8245	NM_009303	Syngr1	Syngr1	0.789474	15
8246	undefined	undefined	Syngr1	0.210526	4
8247	NM_025609	Tab1	Tab1	0.25	8
8248	undefined	undefined	Tab1	0.75	24
8249	NM_010795	Mgat3	Mgat3	0.875	7
8250	undefined	undefined	Mgat3	0.125	1
8251	NM_178719	Mief1	Mief1	0.5	1
8252	undefined	undefined	Mief1	0.5	1
8253	NM_001287180	Atf4	Atf4	0.00530007	1.15012
8254	NM_009716	Atf4	Atf4	0.948617	205.85
8255	undefined	undefined	Atf4	0.0460829	10
8256	NM_175109	Rps19bp1	Rps19bp1	0.946903	107
8257	undefined	undefined	Rps19bp1	0.0530973	6
8258	NM_144812	Tnrc6b	Tnrc6b	0.384608	4.99991
8259	NM_177124	Tnrc6b	Tnrc6b	7.03107e-06	9.1404e-05
8260	undefined	undefined	Tnrc6b	0.615385	8
8261	NM_009634	Adsl	Adsl	0.984127	124
8262	undefined	undefined	Adsl	0.015873	2
8263	NM_134091	Sgsm3	Sgsm3	0.793103	23
8264	undefined	undefined	Sgsm3	0.206897	6
8265	NM_001082536	Mkl1	Mkl1	0.399989	5.99983
8266	NM_153049	Mkl1	Mkl1	0.200011	3.00017
8267	undefined	undefined	Mkl1	0.4	6
8268	undefined	undefined	Mchr1	1	1
8269	NM_011399	Slc25a17	Slc25a17	0.463576	70
8270	undefined	undefined	Slc25a17	0.536424	81
8271	NM_133726	St13	St13	0.618026	144
8272	undefined	undefined	St13	0.381974	89
8273	NM_177310	Xpnpep3	Xpnpep3	0.125	1
8274	undefined	undefined	Xpnpep3	0.875	7
8275	NM_019712	Rbx1	Rbx1	0.953052	406
8276	undefined	undefined	Rbx1	0.0469484	20
8277	NM_177821	Ep300	Ep300	0.8	4
8278	undefined	undefined	Ep300	0.2	1
8279	NM_001289711	L3mbtl2	L3mbtl2	1.76063e-09	1.76063e-08
8280	NM_001289712	L3mbtl2	L3mbtl2	9.01444e-07	9.01444e-06
8281	NM_145993	L3mbtl2	L3mbtl2	0.899999	8.99999
8282	NR_110362	L3mbtl2	L3mbtl2	1.76063e-09	1.76063e-08
8283	undefined	undefined	L3mbtl2	0.1	1
8284	NM_001164320	Chadl	Chadl	0.375	3
8285	undefined	undefined	Chadl	0.625	5
8286	NM_001146174	Rangap1	Rangap1	0.858819	72.9997
8287	NM_011241	Rangap1	Rangap1	4.08146e-06	0.000346924
8288	undefined	undefined	Rangap1	0.141176	12
8289	NM_001081016	Zc3h7b	Zc3h7b	0.6	3
8290	undefined	undefined	Zc3h7b	0.4	2
8291	NM_017376	Tef	Tef	0.000105298	0.00200066
8292	NM_153484	Tef	Tef	0.842	15.998
8293	undefined	undefined	Tef	0.157895	3
8294	NM_020507	Tob2	Tob2	1	8
8295	undefined	undefined	Tob2	0	0
8296	NM_026737	Phf5a	Phf5a	0.490196	50
8297	undefined	undefined	Phf5a	0.509804	52
8298	NM_080633	Aco2	Aco2	0.94863	277
8299	undefined	undefined	Aco2	0.0513699	15
8300	NM_030229	Polr3h	Polr3h	0.78125	75
8301	undefined	undefined	Polr3h	0.21875	21
8302	NM_145473	Csdc2	Csdc2	1	7
8303	undefined	undefined	Csdc2	0	0
8304	NM_001282040	Pmm1	Pmm1	2.6261e-07	2.41602e-05
8305	NM_001282041	Pmm1	Pmm1	1.92139e-08	1.76767e-06
8306	NM_013872	Pmm1	Pmm1	0.923913	85
8307	undefined	undefined	Pmm1	0.076087	7
8308	NM_134095	Desi1	Desi1	0.169492	10
8309	undefined	undefined	Desi1	0.830508	49
8310	NM_010247	Xrcc6	Xrcc6	0.859155	61
8311	undefined	undefined	Xrcc6	0.140845	10
8312	NM_011482	Nhp2l1	Nhp2l1	0.946281	229
8313	undefined	undefined	Nhp2l1	0.053719	13
8314	NM_172428	Ccdc134	Ccdc134	0.909091	20
8315	undefined	undefined	Ccdc134	0.0909091	2
8316	NM_033218	Srebf2	Srebf2	0.148148	4
8317	undefined	undefined	Srebf2	0.851852	23
8318	NM_001080158	Cenpm	Cenpm	1.87258e-07	1.40444e-05
8319	NM_025639	Cenpm	Cenpm	0.626087	46.9565
8320	NM_178269	Cenpm	Cenpm	0.013913	1.04348
8321	undefined	undefined	Cenpm	0.36	27
8322	NM_008669	Naga	Naga	0.5	18
8323	undefined	undefined	Naga	0.5	18
8324	NM_026914	Smdt1	Smdt1	0.683333	164
8325	undefined	undefined	Smdt1	0.316667	76
8326	NM_025987	Ndufa6	Ndufa6	0.964844	247
8327	undefined	undefined	Ndufa6	0.0351562	9
8328	NM_001163472	Cyp2d22	Cyp2d22	0.5	0.5
8329	NM_019823	Cyp2d22	Cyp2d22	0.5	0.5
8330	undefined	undefined	Cyp2d22	0	0
8331	NM_013836	Tcf20	Tcf20	0.111111	1
8332	undefined	undefined	Tcf20	0.888889	8
8333	undefined	undefined	Gm20324	1	1
8334	NM_178627	Poldip3	Poldip3	0.862745	88
8335	undefined	undefined	Poldip3	0.137255	14
8336	NM_029787	Cyb5r3	Cyb5r3	0.910584	499
8337	undefined	undefined	Cyb5r3	0.0894161	49
8338	NM_001004150	A4galt	A4galt	0.629368	24.5454
8339	NM_001170954	A4galt	A4galt	0.293709	11.4546
8340	undefined	undefined	A4galt	0.0769231	3
8341	NM_025445	Arfgap3	Arfgap3	0.906977	78
8342	undefined	undefined	Arfgap3	0.0930233	8
8343	NM_001159509	Pacsin2	Pacsin2	0.900763	118
8344	NM_001159510	Pacsin2	Pacsin2	2.38518e-07	3.12459e-05
8345	NM_011862	Pacsin2	Pacsin2	2.38518e-07	3.12459e-05
8346	undefined	undefined	Pacsin2	0.0992366	13
8347	NM_178869	Ttll1	Ttll1	0.833333	55
8348	undefined	undefined	Ttll1	0.166667	11
8349	NM_007546	Bik	Bik	0.5	1
8350	undefined	undefined	Bik	0.5	1
8351	NM_001030014	Mcat	Mcat	0.533333	8
8352	undefined	undefined	Mcat	0.466667	7
8353	NM_009775	Tspo	Tspo	0.943548	702
8354	undefined	undefined	Tspo	0.0564516	42
8355	NM_183017	Ttll12	Ttll12	0.888889	40
8356	undefined	undefined	Ttll12	0.111111	5
8357	NM_178614	Samm50	Samm50	0.960976	197
8358	undefined	undefined	Samm50	0.0390244	8
8359	NM_133167	Parvb	Parvb	0.2	1
8360	undefined	undefined	Parvb	0.8	4
8361	NM_146061	Prr5	Prr5	0.928571	13
8362	undefined	undefined	Prr5	0.0714286	1
8363	NM_016714	Nup50	Nup50	0.166667	9
8364	undefined	undefined	Nup50	0.833333	45
8365	NM_001033273	5031439G07Rik	5031439G07Rik	0.923077	12
8366	undefined	undefined	5031439G07Rik	0.0769231	1
8367	NM_133750	Fam118a	Fam118a	0.809524	34
8368	undefined	undefined	Fam118a	0.190476	8
8369	NM_010180	Fbln1	Fbln1	0.438596	25
8370	undefined	undefined	Fbln1	0.561404	32
8371	NM_016843	Atxn10	Atxn10	0.204444	46
8372	undefined	undefined	Atxn10	0.795556	179
8373	NR_110483	Lincppara	Lincppara	1	1
8374	undefined	undefined	Lincppara	0	0
8375	NM_001164625	Cdpf1	Cdpf1	1.55612e-07	2.33419e-06
8376	NM_001164626	Cdpf1	Cdpf1	0.216667	3.25
8377	NM_197998	Cdpf1	Cdpf1	0.65	9.75
8378	undefined	undefined	Cdpf1	0.133333	2
8379	NM_001168672	Gtse1	Gtse1	0.857142	30
8380	NM_013882	Gtse1	Gtse1	1.16897e-06	4.09138e-05
8381	undefined	undefined	Gtse1	0.142857	5
8382	NM_028063	Trmu	Trmu	0.714286	10
8383	undefined	undefined	Trmu	0.285714	4
8384	NM_001205353	Gramd4	Gramd4	0.342857	1.71429
8385	NM_172611	Gramd4	Gramd4	0.257143	1.28571
8386	undefined	undefined	Gramd4	0.4	2
8387	NM_145475	Cerk	Cerk	0.75	3
8388	undefined	undefined	Cerk	0.25	1
8389	NM_145476	Tbc1d22a	Tbc1d22a	0.611111	11
8390	undefined	undefined	Tbc1d22a	0.388889	7
8391	NM_001252310	Fam19a5	Fam19a5	2.58289e-06	7.74868e-05
8392	NM_134096	Fam19a5	Fam19a5	0.339997	10.1999
8393	NR_045510	Fam19a5	Fam19a5	0.226667	6.8
8394	undefined	undefined	Fam19a5	0.433333	13
8395	NM_001033274	Brd1	Brd1	1	10
8396	undefined	undefined	Brd1	0	0
8397	NM_181412	Zbed4	Zbed4	0.333333	1
8398	undefined	undefined	Zbed4	0.666667	2
8399	NM_001142357	Alg12	Alg12	0.538462	7
8400	NM_145477	Alg12	Alg12	0.153846	2
8401	undefined	undefined	Alg12	0.307692	4
8402	NM_029720	Creld2	Creld2	0.746667	112
8403	undefined	undefined	Creld2	0.253333	38
8404	NM_145478	Pim3	Pim3	0.93617	44
8405	undefined	undefined	Pim3	0.0638298	3
8406	undefined	undefined	1810021B22Rik	1	4
8407	NM_026485	Trabd	Trabd	0.666667	52
8408	undefined	undefined	Trabd	0.333333	26
8409	NM_199198	Hdac10	Hdac10	0.72222	13
8410	NR_028447	Hdac10	Hdac10	1.78782e-06	3.21807e-05
8411	NR_028448	Hdac10	Hdac10	7.64824e-08	1.37668e-06
8412	NR_028449	Hdac10	Hdac10	1.07075e-07	1.92736e-06
8413	undefined	undefined	Hdac10	0.277778	5
8414	NM_013871	Mapk12	Mapk12	0.590909	13
8415	undefined	undefined	Mapk12	0.409091	9
8416	NM_011161	Mapk11	Mapk11	0.75	18
8417	undefined	undefined	Mapk11	0.25	6
8418	NM_001159521	Plxnb2	Plxnb2	0.251131	15.8212
8419	NM_001284506	Plxnb2	Plxnb2	0.255387	16.0894
8420	NM_138749	Plxnb2	Plxnb2	0.255387	16.0894
8421	undefined	undefined	Plxnb2	0.238095	15
8422	NM_027081	Dennd6b	Dennd6b	0.6	3
8423	undefined	undefined	Dennd6b	0.4	2
8424	NM_026813	Ppp6r2	Ppp6r2	0.111111	1
8425	NM_027805	Ppp6r2	Ppp6r2	0.222222	2
8426	undefined	undefined	Ppp6r2	0.666667	6
8427	NM_001081030	Sbf1	Sbf1	0.4	6
8428	NM_001170561	Sbf1	Sbf1	0.4	6
8429	undefined	undefined	Sbf1	0.2	3
8430	NM_182928	Adm2	Adm2	1	1
8431	undefined	undefined	Adm2	0	0
8432	NM_178919	Lmf2	Lmf2	0.647887	46
8433	undefined	undefined	Lmf2	0.352113	25
8434	NM_009713	Arsa	Arsa	1	27
8435	undefined	undefined	Arsa	0	0
8436	NM_026817	Rabl2	Rabl2	0.793103	23
8437	undefined	undefined	Rabl2	0.206897	6
8438	NM_001033441	Alg10b	Alg10b	0.666667	2
8439	undefined	undefined	Alg10b	0.333333	1
8440	NM_001033851	Cpne8	Cpne8	0.4	12
8441	NM_025815	Cpne8	Cpne8	0.3	9
8442	undefined	undefined	Cpne8	0.3	9
8443	NM_001109040	Kif21a	Kif21a	1.10329e-06	7.72303e-06
8444	NM_001109041	Kif21a	Kif21a	0.333333	2.33333
8445	NM_001109042	Kif21a	Kif21a	0.333333	2.33333
8446	NM_016705	Kif21a	Kif21a	0.333333	2.33333
8447	undefined	undefined	Kif21a	0	0
8448	NM_011994	Abcd2	Abcd2	1	2
8449	undefined	undefined	Abcd2	0	0
8450	NM_025730	Lrrk2	Lrrk2	0.4	2
8451	undefined	undefined	Lrrk2	0.6	3
8452	NM_001033275	Gxylt1	Gxylt1	0.4	2
8453	undefined	undefined	Gxylt1	0.6	3
8454	NM_024189	Yaf2	Yaf2	0.501063	44.5946
8455	NR_028315	Yaf2	Yaf2	0.341634	30.4054
8456	undefined	undefined	Yaf2	0.157303	14
8457	NM_026025	Zcrb1	Zcrb1	0.261682	28
8458	undefined	undefined	Zcrb1	0.738318	79
8459	NM_001083114	Pphln1	Pphln1	0.193965	5.625
8460	NM_001285863	Pphln1	Pphln1	5.19083e-08	1.50534e-06
8461	NM_001285864	Pphln1	Pphln1	5.19083e-08	1.50534e-06
8462	NM_146062	Pphln1	Pphln1	0.116379	3.375
8463	NM_175363	Pphln1	Pphln1	0.310345	9
8464	undefined	undefined	Pphln1	0.37931	11
8465	NM_001033217	Prickle1	Prickle1	1	4
8466	undefined	undefined	Prickle1	0	0
8467	NM_172437	Pus7l	Pus7l	1	8
8468	undefined	undefined	Pus7l	0	0
8469	NM_029926	Irak4	Irak4	0.714286	20
8470	undefined	undefined	Irak4	0.285714	8
8471	NM_008971	Twf1	Twf1	0.865014	314
8472	undefined	undefined	Twf1	0.134986	49
8473	undefined	undefined	Tmem117	1	1
8474	undefined	undefined	Nell2	1	2
8475	NM_001253813	Ano6	Ano6	0.0947831	3.22263
8476	NM_175344	Ano6	Ano6	0.758158	25.7774
8477	undefined	undefined	Ano6	0.147059	5
8478	NR_030690	E330033B04Rik	E330033B04Rik	1	3
8479	undefined	undefined	E330033B04Rik	0	0
8480	NM_175251	Arid2	Arid2	0.6	3
8481	undefined	undefined	Arid2	0.4	2
8482	NM_028148	Scaf11	Scaf11	0.717949	56
8483	undefined	undefined	Scaf11	0.282051	22
8484	NM_001166456	Slc38a1	Slc38a1	0.199432	10.9688
8485	NM_001166458	Slc38a1	Slc38a1	0.0664777	3.65627
8486	NM_134086	Slc38a1	Slc38a1	0.443181	24.375
8487	undefined	undefined	Slc38a1	0.290909	16
8488	NM_175121	Slc38a2	Slc38a2	0.702128	33
8489	undefined	undefined	Slc38a2	0.297872	14
8490	NM_028003	Rpap3	Rpap3	0.90625	29
8491	undefined	undefined	Rpap3	0.09375	3
8492	NM_001177810	Rapgef3	Rapgef3	3.05176e-06	1.52588e-05
8493	NM_001177811	Rapgef3	Rapgef3	3.05176e-06	1.52588e-05
8494	NM_144850	Rapgef3	Rapgef3	0.399994	1.99997
8495	undefined	undefined	Rapgef3	0.6	3
8496	NM_026353	Slc48a1	Slc48a1	0.934783	301
8497	undefined	undefined	Slc48a1	0.0652174	21
8498	NM_001204275	Hdac7	Hdac7	2.46003e-05	0.000541207
8499	NM_001204276	Hdac7	Hdac7	2.46003e-05	0.000541207
8500	NM_001204277	Hdac7	Hdac7	2.46003e-05	0.000541207
8501	NM_001204278	Hdac7	Hdac7	2.46003e-05	0.000541207
8502	NM_001204279	Hdac7	Hdac7	2.46003e-05	0.000541207
8503	NM_001204280	Hdac7	Hdac7	1.9682e-13	4.33003e-12
8504	NM_001204281	Hdac7	Hdac7	2.46003e-05	0.000541207
8505	NM_019572	Hdac7	Hdac7	0.77258	16.9968
8506	undefined	undefined	Hdac7	0.227273	5
8507	NM_009504	Vdr	Vdr	0.727273	16
8508	undefined	undefined	Vdr	0.272727	6
8509	NM_001252153	Tmem106c	Tmem106c	0.753968	22.619
8510	NM_201359	Tmem106c	Tmem106c	0.0793654	2.38096
8511	undefined	undefined	Tmem106c	0.166667	5
8512	NM_144851	Senp1	Senp1	0.538462	7
8513	undefined	undefined	Senp1	0.461538	6
8514	NM_001163487	Pfkm	Pfkm	0.509571	14.7776
8515	NM_001163488	Pfkm	Pfkm	5.67856e-06	0.000164678
8516	NM_021514	Pfkm	Pfkm	0.145596	4.22227
8517	undefined	undefined	Pfkm	0.344828	10
8518	NM_001170710	Asb8	Asb8	0.491666	29.4999
8519	NM_001170711	Asb8	Asb8	1.69507e-06	0.000101704
8520	NM_030121	Asb8	Asb8	0.491666	29.4999
8521	undefined	undefined	Asb8	0.0166667	1
8522	NM_177716	Ccdc184	Ccdc184	1	2
8523	undefined	undefined	Ccdc184	0	0
8524	NM_001289437	Kansl2	Kansl2	0.150598	44.2759
8525	NM_001289438	Kansl2	Kansl2	0.00735405	2.16209
8526	NM_001289439	Kansl2	Kansl2	0.0735381	21.6202
8527	NM_001289440	Kansl2	Kansl2	2.42316e-06	0.000712408
8528	NM_133714	Kansl2	Kansl2	0.496398	145.941
8529	undefined	undefined	Kansl2	0.272109	80
8530	NM_009833	Ccnt1	Ccnt1	0.176471	3
8531	undefined	undefined	Ccnt1	0.823529	14
8532	NR_028442	9330020H09Rik	9330020H09Rik	1	1
8533	undefined	undefined	9330020H09Rik	0	0
8534	NM_007405	Adcy6	Adcy6	0.8	12
8535	undefined	undefined	Adcy6	0.2	3
8536	NM_001044741	Cacnb3	Cacnb3	0.386481	28.5996
8537	NM_001286226	Cacnb3	Cacnb3	2.07228e-06	0.000153349
8538	NM_007581	Cacnb3	Cacnb3	0.0594633	4.40029
8539	undefined	undefined	Cacnb3	0.554054	41
8540	NM_001080981	Ddx23	Ddx23	0	0
8541	undefined	undefined	Ddx23	1	47
8542	NM_172612	Rnd1	Rnd1	0.833333	5
8543	undefined	undefined	Rnd1	0.166667	1
8544	NM_153518	Ccdc65	Ccdc65	0	0
8545	undefined	undefined	Ccdc65	1	2
8546	NM_024169	Fkbp11	Fkbp11	0.666667	34
8547	undefined	undefined	Fkbp11	0.333333	17
8548	NM_007478	Arf3	Arf3	0.909091	20
8549	undefined	undefined	Arf3	0.0909091	2
8550	NM_016781	Prkag1	Prkag1	0.857143	144
8551	undefined	undefined	Prkag1	0.142857	24
8552	NM_001033276	Kmt2d	Kmt2d	0.951613	59
8553	undefined	undefined	Kmt2d	0.0483871	3
8554	NM_026967	Rhebl1	Rhebl1	0.9	9
8555	undefined	undefined	Rhebl1	0.1	1
8556	NM_007857	Dhh	Dhh	1	1
8557	undefined	undefined	Dhh	0	0
8558	NM_029098	Lmbr1l	Lmbr1l	0.75	3
8559	undefined	undefined	Lmbr1l	0.25	1
8560	NM_011654	Tuba1b	Tuba1b	0.0823723	200
8561	undefined	undefined	Tuba1b	0.917628	2228
8562	NM_011653	Tuba1a	Tuba1a	0.0893333	201
8563	undefined	undefined	Tuba1a	0.910667	2049
8564	NM_009448	Tuba1c	Tuba1c	0.929134	118
8565	undefined	undefined	Tuba1c	0.0708661	9
8566	NM_001163588	Prph	Prph	0.166667	0.333333
8567	NM_001163589	Prph	Prph	0.166667	0.333333
8568	NM_013639	Prph	Prph	0.166667	0.333333
8569	undefined	undefined	Prph	0.5	1
8570	NM_001162506	Troap	Troap	0.154762	3.25
8571	NM_030159	Troap	Troap	0.464286	9.75
8572	undefined	undefined	Troap	0.380952	8
8573	NM_176835	Dnajc22	Dnajc22	0	0
8574	undefined	undefined	Dnajc22	1	1
8575	undefined	undefined	Spats2	1	1
8576	NM_001164156	Mcrs1	Mcrs1	0.0758828	7.58828
8577	NM_016766	Mcrs1	Mcrs1	0.784117	78.4117
8578	undefined	undefined	Mcrs1	0.14	14
8579	NM_018786	Prpf40b	Prpf40b	0.25	2
8580	undefined	undefined	Prpf40b	0.75	6
8581	NM_011711	Fmnl3	Fmnl3	0.892857	25
8582	undefined	undefined	Fmnl3	0.107143	3
8583	NM_001171034	Tmbim6	Tmbim6	0.00754832	2.86081
8584	NM_001171035	Tmbim6	Tmbim6	0.0566062	21.4538
8585	NM_001171036	Tmbim6	Tmbim6	0.00377463	1.43058
8586	NM_026669	Tmbim6	Tmbim6	0.905686	343.255
8587	undefined	undefined	Tmbim6	0.0263852	10
8588	NM_001001884	Nckap5l	Nckap5l	0.714286	5
8589	undefined	undefined	Nckap5l	0.285714	2
8590	NM_029236	Bcdin3d	Bcdin3d	0.916667	11
8591	undefined	undefined	Bcdin3d	0.0833333	1
8592	NM_028224	Faim2	Faim2	0.5	1
8593	undefined	undefined	Faim2	0.5	1
8594	undefined	undefined	Aqp2	1	2
8595	NM_009701	Aqp5	Aqp5	0.851775	816
8596	undefined	undefined	Aqp5	0.148225	142
8597	NM_001253808	Racgap1	Racgap1	0.385013	62.3722
8598	NM_001253809	Racgap1	Racgap1	0.385013	62.3722
8599	NM_012025	Racgap1	Racgap1	0.149727	24.2557
8600	undefined	undefined	Racgap1	0.0802469	13
8601	NM_031842	Smarcd1	Smarcd1	0.0952381	4
8602	undefined	undefined	Smarcd1	0.904762	38
8603	NM_183256	Cox14	Cox14	0.965116	166
8604	undefined	undefined	Cox14	0.0348837	6
8605	NM_028015	Cers5	Cers5	0.736364	81
8606	undefined	undefined	Cers5	0.263636	29
8607	NM_001113545	Lima1	Lima1	0.0931007	6.88945
8608	NM_023063	Lima1	Lima1	0.744737	55.1105
8609	undefined	undefined	Lima1	0.162162	12
8610	NM_001024526	Larp4	Larp4	0.499997	1.99999
8611	NM_001080948	Larp4	Larp4	2.17983e-06	8.71931e-06
8612	NM_001284521	Larp4	Larp4	2.17983e-06	8.71931e-06
8613	NM_001284522	Larp4	Larp4	2.17983e-06	8.71931e-06
8614	NM_001284523	Larp4	Larp4	0.499997	1.99999
8615	undefined	undefined	Larp4	0	0
8616	NM_001159361	Dip2b	Dip2b	0.25	0.5
8617	NM_172819	Dip2b	Dip2b	0.25	0.5
8618	undefined	undefined	Dip2b	0.5	1
8619	NM_007497	Atf1	Atf1	0.657143	23
8620	undefined	undefined	Atf1	0.342857	12
8621	NM_027334	Mettl7a1	Mettl7a1	1	2
8622	undefined	undefined	Mettl7a1	0	0
8623	NM_001146161	Slc11a2	Slc11a2	0.148148	4
8624	NM_008732	Slc11a2	Slc11a2	0.592593	16
8625	undefined	undefined	Slc11a2	0.259259	7
8626	NM_134093	Letmd1	Letmd1	0.622222	28
8627	undefined	undefined	Letmd1	0.377778	17
8628	NM_153407	Csrnp2	Csrnp2	0.7	7
8629	undefined	undefined	Csrnp2	0.3	3
8630	NM_001289603	Tfcp2	Tfcp2	0.285714	4
8631	NM_033476	Tfcp2	Tfcp2	0.285714	4
8632	undefined	undefined	Tfcp2	0.428571	6
8633	NM_001304965	Pou6f1	Pou6f1	0.5	0.5
8634	NM_010127	Pou6f1	Pou6f1	0.5	0.5
8635	undefined	undefined	Pou6f1	0	0
8636	NM_011873	Dazap2	Dazap2	0.172249	72
8637	undefined	undefined	Dazap2	0.827751	346
8638	NM_033612	Cela1	Cela1	0.8	16
8639	undefined	undefined	Cela1	0.2	4
8640	NM_001161767	Galnt6	Galnt6	0.5	0.5
8641	NM_172451	Galnt6	Galnt6	0.5	0.5
8642	undefined	undefined	Galnt6	0	0
8643	NM_021530	Slc4a8	Slc4a8	0.6	9
8644	undefined	undefined	Slc4a8	0.4	6
8645	NM_010444	Nr4a1	Nr4a1	1	3
8646	undefined	undefined	Nr4a1	0	0
8647	NM_026566	Atg101	Atg101	0.705882	48
8648	undefined	undefined	Atg101	0.294118	20
8649	NM_033073	Krt7	Krt7	1	1
8650	undefined	undefined	Krt7	0	0
8651	NM_010664	Krt18	Krt18	1	1
8652	undefined	undefined	Krt18	0	0
8653	NM_145625	Eif4b	Eif4b	0.974093	188
8654	undefined	undefined	Eif4b	0.0259067	5
8655	NM_153533	Tns2	Tns2	0.857143	18
8656	undefined	undefined	Tns2	0.142857	3
8657	NM_001033277	Spryd3	Spryd3	0.85	17
8658	undefined	undefined	Spryd3	0.15	3
8659	NM_008344	Igfbp6	Igfbp6	0.978166	224
8660	undefined	undefined	Igfbp6	0.0218341	5
8661	NM_144942	Csad	Csad	0.666667	6
8662	undefined	undefined	Csad	0.333333	3
8663	NM_001289690	Zfp740	Zfp740	0.119048	1.19048
8664	NM_001289691	Zfp740	Zfp740	0.119048	1.19048
8665	NM_001289694	Zfp740	Zfp740	0.142857	1.42857
8666	NM_001289695	Zfp740	Zfp740	0.119048	1.19048
8667	undefined	undefined	Zfp740	0.5	5
8668	NM_013566	Itgb7	Itgb7	0.818182	9
8669	undefined	undefined	Itgb7	0.181818	2
8670	NM_001042727	Rarg	Rarg	0.145835	4.66673
8671	NM_011244	Rarg	Rarg	0.729165	23.3333
8672	undefined	undefined	Rarg	0.125	4
8673	NM_134100	Mfsd5	Mfsd5	0.974576	115
8674	undefined	undefined	Mfsd5	0.0254237	3
8675	NM_001014976	Espl1	Espl1	0.875	7
8676	undefined	undefined	Espl1	0.125	1
8677	NM_027044	Pfdn5	Pfdn5	0.965812	452
8678	undefined	undefined	Pfdn5	0.034188	16
8679	NM_021713	Myg1	Myg1	0.803738	86
8680	undefined	undefined	Myg1	0.196262	21
8681	NM_153416	Aaas	Aaas	0.9625	77
8682	undefined	undefined	Aaas	0.0375	3
8683	NM_013672	Sp1	Sp1	1	3
8684	undefined	undefined	Sp1	0	0
8685	NM_001170911	Prr13	Prr13	0.665421	115.118
8686	NM_025385	Prr13	Prr13	0.317238	54.8821
8687	undefined	undefined	Prr13	0.017341	3
8688	NM_001253795	Tarbp2	Tarbp2	0.0277866	2.19514
8689	NM_009319	Tarbp2	Tarbp2	0.541834	42.8049
8690	undefined	undefined	Tarbp2	0.43038	34
8691	NM_001310066	Atf7	Atf7	0.999982	3.99993
8692	NM_001310067	Atf7	Atf7	1.81622e-05	7.26486e-05
8693	undefined	undefined	Atf7	0	0
8694	NM_026468	Atp5g2	Atp5g2	0.736842	126
8695	undefined	undefined	Atp5g2	0.263158	45
8696	NM_026192	Calcoco1	Calcoco1	0.888889	24
8697	undefined	undefined	Calcoco1	0.111111	3
8698	NM_010464	Hoxc13	Hoxc13	1	7
8699	undefined	undefined	Hoxc13	0	0
8700	NR_047528	Hotair	Hotair	1	1
8701	undefined	undefined	Hotair	0	0
8702	NM_010462	Hoxc10	Hoxc10	0.714286	20
8703	undefined	undefined	Hoxc10	0.285714	8
8704	NM_008272	Hoxc9	Hoxc9	0.956522	22
8705	undefined	undefined	Hoxc9	0.0434783	1
8706	NM_013553	Hoxc4	Hoxc4	1	1
8707	undefined	undefined	Hoxc4	0	0
8708	NM_027885	Smug1	Smug1	0.285714	2
8709	undefined	undefined	Smug1	0.714286	5
8710	NM_001076789	Cbx5	Cbx5	0.356419	35.9984
8711	NM_001110216	Cbx5	Cbx5	0.142588	14.4013
8712	NM_007626	Cbx5	Cbx5	0.213864	21.6003
8713	undefined	undefined	Cbx5	0.287129	29
8714	NM_008685	Nfe2	Nfe2	1	3
8715	undefined	undefined	Nfe2	0	0
8716	NM_019817	Copz1	Copz1	0.15859	36
8717	undefined	undefined	Copz1	0.84141	191
8718	NM_013866	Zfp385a	Zfp385a	1	2
8719	undefined	undefined	Zfp385a	0	0
8720	NM_010577	Itga5	Itga5	0.916667	44
8721	undefined	undefined	Itga5	0.0833333	4
8722	NM_153505	Nckap1l	Nckap1l	1	1
8723	undefined	undefined	Nckap1l	0	0
8724	NM_001033159	Zfp597	Zfp597	1	2
8725	undefined	undefined	Zfp597	0	0
8726	NM_001290689	Naa60	Naa60	7.48012e-08	2.16924e-06
8727	NM_029090	Naa60	Naa60	0.482759	14
8728	undefined	undefined	Naa60	0.517241	15
8729	NM_028484	1700037C18Rik	1700037C18Rik	0	0
8730	undefined	undefined	1700037C18Rik	1	1
8731	NM_029738	Cluap1	Cluap1	0.85	17
8732	undefined	undefined	Cluap1	0.15	3
8733	NM_177472	Slx4	Slx4	0.666667	2
8734	undefined	undefined	Slx4	0.333333	1
8735	NM_026508	Trap1	Trap1	0.842105	64
8736	undefined	undefined	Trap1	0.157895	12
8737	NM_001025432	Crebbp	Crebbp	0.857143	6
8738	undefined	undefined	Crebbp	0.142857	1
8739	NM_001291910	Adcy9	Adcy9	0.125	1
8740	NM_009624	Adcy9	Adcy9	0.125	1
8741	undefined	undefined	Adcy9	0.75	6
8742	NM_175347	Srl	Srl	0.0555556	1
8743	undefined	undefined	Srl	0.944444	17
8744	NM_031182	Tfap4	Tfap4	1	4
8745	undefined	undefined	Tfap4	0	0
8746	NM_031184	Glis2	Glis2	0.818182	9
8747	undefined	undefined	Glis2	0.181818	2
8748	NM_025571	Pam16	Pam16	0.890909	49
8749	undefined	undefined	Pam16	0.109091	6
8750	NM_030205	Coro7	Coro7	0	0
8751	undefined	undefined	Coro7	1	5
8752	NM_139307	Vasn	Vasn	0.962963	26
8753	undefined	undefined	Vasn	0.037037	1
8754	NM_001135112	Dnaja3	Dnaja3	0.697674	38.3721
8755	NM_023646	Dnaja3	Dnaja3	0.211417	11.6279
8756	undefined	undefined	Dnaja3	0.0909091	5
8757	NM_001290761	Nmral1	Nmral1	0.823529	14
8758	NM_026393	Nmral1	Nmral1	1.02082e-07	1.73539e-06
8759	undefined	undefined	Nmral1	0.176471	3
8760	NM_145359	Ubald1	Ubald1	0.575	23
8761	undefined	undefined	Ubald1	0.425	17
8762	NM_001252437	Mgrn1	Mgrn1	0.0964912	5.5
8763	NM_029657	Mgrn1	Mgrn1	0.0964912	5.5
8764	undefined	undefined	Mgrn1	0.807018	46
8765	NR_037666	Gm16861	Gm16861	0	0
8766	undefined	undefined	Gm16861	1	1
8767	NM_025839	Nudt16l1	Nudt16l1	0.810811	60
8768	undefined	undefined	Nudt16l1	0.189189	14
8769	NM_028301	Anks3	Anks3	0.652174	15
8770	undefined	undefined	Anks3	0.347826	8
8771	NM_133185	Rogdi	Rogdi	0.73913	17
8772	undefined	undefined	Rogdi	0.26087	6
8773	NM_001079814	Glyr1	Glyr1	0.43327	20.3637
8774	NM_028720	Glyr1	Glyr1	0.460347	21.6363
8775	undefined	undefined	Glyr1	0.106383	5
8776	NM_026666	Ubn1	Ubn1	0.5	5
8777	undefined	undefined	Ubn1	0.5	5
8778	NM_013796	Nagpa	Nagpa	0.75294	18.8235
8779	NR_027804	Nagpa	Nagpa	0.0470597	1.17649
8780	undefined	undefined	Nagpa	0.2	5
8781	NM_001033220	AU021092	AU021092	0	0
8782	undefined	undefined	AU021092	1	1
8783	NM_145362	Alg1	Alg1	0.846154	33
8784	undefined	undefined	Alg1	0.153846	6
8785	NM_027446	Eef2kmt	Eef2kmt	0.576923	15
8786	undefined	undefined	Eef2kmt	0.423077	11
8787	undefined	undefined	Rbfox1	1	1
8788	NM_146247	Mettl22	Mettl22	0.0555556	1
8789	undefined	undefined	Mettl22	0.944444	17
8790	NM_025708	Tmem186	Tmem186	0.857143	6
8791	undefined	undefined	Tmem186	0.142857	1
8792	NM_016881	Pmm2	Pmm2	0.564103	22
8793	undefined	undefined	Pmm2	0.435897	17
8794	NM_025821	Carhsp1	Carhsp1	0.88764	158
8795	undefined	undefined	Carhsp1	0.11236	20
8796	NM_001003918	Usp7	Usp7	1	6
8797	undefined	undefined	Usp7	0	0
8798	NM_001081400	1810013L24Rik	1810013L24Rik	0.714286	10
8799	undefined	undefined	1810013L24Rik	0.285714	4
8800	NM_007929	Emp2	Emp2	0.901961	92
8801	undefined	undefined	Emp2	0.0980392	10
8802	NM_011955	Nubp1	Nubp1	0.822785	65
8803	undefined	undefined	Nubp1	0.177215	14
8804	NM_001013778	Tvp23a	Tvp23a	0.25	1
8805	undefined	undefined	Tvp23a	0.75	3
8806	NM_021428	Dexi	Dexi	0.25	1
8807	undefined	undefined	Dexi	0.75	3
8808	NM_001204229	Clec16a	Clec16a	0.285714	2
8809	NM_177562	Clec16a	Clec16a	0.285714	2
8810	undefined	undefined	Clec16a	0.428571	3
8811	NM_001271603	Socs1	Socs1	7.11111e-07	6.4e-06
8812	NM_009896	Socs1	Socs1	0.555555	4.99999
8813	undefined	undefined	Socs1	0.444444	4
8814	NM_019980	Litaf	Litaf	0.917722	145
8815	undefined	undefined	Litaf	0.0822785	13
8816	undefined	undefined	Gm4262	1	1
8817	NM_009223	Snn	Snn	1	8
8818	undefined	undefined	Snn	0	0
8819	NM_029582	Txndc11	Txndc11	0.142853	1.99994
8820	NM_134105	Txndc11	Txndc11	4.35965e-06	6.10352e-05
8821	undefined	undefined	Txndc11	0.857143	12
8822	NM_145931	Zc3h7a	Zc3h7a	0.412697	11.5555
8823	NR_027502	Zc3h7a	Zc3h7a	0.0515886	1.44448
8824	undefined	undefined	Zc3h7a	0.535714	15
8825	NM_025546	Rsl1d1	Rsl1d1	0.505155	98
8826	undefined	undefined	Rsl1d1	0.494845	96
8827	NM_001130008	Gspt1	Gspt1	0.447368	34
8828	NM_146066	Gspt1	Gspt1	0.447368	34
8829	undefined	undefined	Gspt1	0.105263	8
8830	NM_146067	Cpped1	Cpped1	0.325581	14
8831	undefined	undefined	Cpped1	0.674419	29
8832	NM_015769	Ercc4	Ercc4	0.5	3
8833	undefined	undefined	Ercc4	0.5	3
8834	NM_001122667	Mkl2	Mkl2	0.466667	14
8835	NM_153588	Mkl2	Mkl2	0.466667	14
8836	undefined	undefined	Mkl2	0.0666667	2
8837	NM_028761	Parn	Parn	0.869565	20
8838	undefined	undefined	Parn	0.130435	3
8839	NM_001177552	Bfar	Bfar	4.74315e-07	1.13836e-05
8840	NM_025976	Bfar	Bfar	0.916666	22
8841	undefined	undefined	Bfar	0.0833333	2
8842	undefined	undefined	3110001I22Rik	1	1
8843	NM_001039521	Rrn3	Rrn3	0.978723	92
8844	undefined	undefined	Rrn3	0.0212766	2
8845	NM_010946	Ntan1	Ntan1	0.597222	43
8846	undefined	undefined	Ntan1	0.402778	29
8847	NM_001039533	Pdxdc1	Pdxdc1	0	0
8848	NM_001291017	Pdxdc1	Pdxdc1	0.0344828	1
8849	undefined	undefined	Pdxdc1	0.965517	28
8850	NM_001289561	Mpv17l	Mpv17l	0	0
8851	NM_001289562	Mpv17l	Mpv17l	0	0
8852	NM_001289563	Mpv17l	Mpv17l	0	0
8853	NM_001289565	Mpv17l	Mpv17l	0	0
8854	NM_001289567	Mpv17l	Mpv17l	0	0
8855	NM_033564	Mpv17l	Mpv17l	0	0
8856	undefined	undefined	Mpv17l	1	4
8857	NM_001081154	Marf1	Marf1	1	5
8858	undefined	undefined	Marf1	0	0
8859	NM_001114085	Nde1	Nde1	0.0178571	2
8860	NM_001285503	Nde1	Nde1	0.0837406	9.37895
8861	NM_001285504	Nde1	Nde1	4.62936e-08	5.18489e-06
8862	NM_023317	Nde1	Nde1	0.800188	89.621
8863	undefined	undefined	Nde1	0.0982143	11
8864	NM_025345	Fopnl	Fopnl	0.337079	30
8865	undefined	undefined	Fopnl	0.662921	59
8866	NM_008576	Abcc1	Abcc1	0.764706	13
8867	undefined	undefined	Abcc1	0.235294	4
8868	NM_011415	Snai2	Snai2	0.756098	62
8869	undefined	undefined	Snai2	0.243902	20
8870	NM_001159351	Ube2v2	Ube2v2	0.0952381	10
8871	NM_023585	Ube2v2	Ube2v2	0.895238	94
8872	undefined	undefined	Ube2v2	0.00952381	1
8873	NM_008565	Mcm4	Mcm4	0.843137	43
8874	undefined	undefined	Mcm4	0.156863	8
8875	NM_011159	Prkdc	Prkdc	1	1
8876	undefined	undefined	Prkdc	0	0
8877	NM_029354	Mzt2	Mzt2	0.606061	20
8878	undefined	undefined	Mzt2	0.393939	13
8879	NM_007679	Cebpd	Cebpd	0.666667	8
8880	undefined	undefined	Cebpd	0.333333	4
8881	NM_146068	Spidr	Spidr	0.714286	15
8882	undefined	undefined	Spidr	0.285714	6
8883	NM_026163	Pkp2	Pkp2	0.851852	23
8884	undefined	undefined	Pkp2	0.148148	4
8885	NM_198246	Yars2	Yars2	0.75	33
8886	NR_038046	Yars2	Yars2	0.0909091	4
8887	undefined	undefined	Yars2	0.159091	7
8888	NM_001025947	Dnm1l	Dnm1l	0.787032	33.0553
8889	NM_001276340	Dnm1l	Dnm1l	0.0462969	1.94447
8890	NM_001276341	Dnm1l	Dnm1l	7.33279e-07	3.07977e-05
8891	NM_152816	Dnm1l	Dnm1l	3.88381e-06	0.00016312
8892	NR_075074	Dnm1l	Dnm1l	6.84502e-16	2.87491e-14
8893	undefined	undefined	Dnm1l	0.166667	7
8894	NM_011624	Top3b	Top3b	0.578947	11
8895	undefined	undefined	Top3b	0.421053	8
8896	NM_176833	Ppm1f	Ppm1f	1	4
8897	undefined	undefined	Ppm1f	0	0
8898	NM_001038663	Mapk1	Mapk1	0.0175439	1
8899	NM_011949	Mapk1	Mapk1	0.912281	52
8900	undefined	undefined	Mapk1	0.0701754	4
8901	NM_001291047	Ypel1	Ypel1	1.12901e-06	3.38702e-06
8902	NM_001291053	Ypel1	Ypel1	1.12901e-06	3.38702e-06
8903	NM_023249	Ypel1	Ypel1	0.999998	2.99999
8904	undefined	undefined	Ypel1	0	0
8905	NM_001252444	Ppil2	Ppil2	0.607331	47.9792
8906	NM_001252445	Ppil2	Ppil2	0.291139	23
8907	NM_144954	Ppil2	Ppil2	0.012922	1.02084
8908	undefined	undefined	Ppil2	0.0886076	7
8909	NM_183287	2610318N02Rik	2610318N02Rik	0.2	1
8910	undefined	undefined	2610318N02Rik	0.8	4
8911	NM_022324	Sdf2l1	Sdf2l1	0.962264	51
8912	undefined	undefined	Sdf2l1	0.0377358	2
8913	NM_026940	Ydjc	Ydjc	0.571429	4
8914	undefined	undefined	Ydjc	0.428571	3
8915	NM_009456	Ube2l3	Ube2l3	0.937853	166
8916	undefined	undefined	Ube2l3	0.0621469	11
8917	NM_178922	Hic2	Hic2	0.5	1
8918	undefined	undefined	Hic2	0.5	1
8919	NM_177473	Tmem191c	Tmem191c	1	4
8920	undefined	undefined	Tmem191c	0	0
8921	NM_001001983	Pi4ka	Pi4ka	0.571429	4
8922	undefined	undefined	Pi4ka	0.428571	3
8923	NM_008223	Serpind1	Serpind1	1	2
8924	undefined	undefined	Serpind1	0	0
8925	NM_023348	Snap29	Snap29	0.857143	6
8926	undefined	undefined	Snap29	0.142857	1
8927	NM_001277231	Crkl	Crkl	2.99593e-06	2.09715e-05
8928	NM_007764	Crkl	Crkl	0.714283	4.99998
8929	undefined	undefined	Crkl	0.285714	2
8930	NM_025808	Lztr1	Lztr1	0.586207	34
8931	undefined	undefined	Lztr1	0.413793	24
8932	NM_026909	Thap7	Thap7	0.111111	7
8933	undefined	undefined	Thap7	0.888889	56
8934	NM_001159561	P2rx6	P2rx6	4.06901e-06	6.10352e-05
8935	NM_011028	P2rx6	P2rx6	0.799996	11.9999
8936	undefined	undefined	P2rx6	0.2	3
8937	NM_144852	Slc7a4	Slc7a4	0.6	3
8938	undefined	undefined	Slc7a4	0.4	2
8939	NM_001164609	Smpd4	Smpd4	2.04522e-06	2.24974e-05
8940	NM_001164610	Smpd4	Smpd4	0.272724	2.99997
8941	NM_001164611	Smpd4	Smpd4	0.272724	2.99997
8942	NM_029945	Smpd4	Smpd4	0.181822	2.00004
8943	undefined	undefined	Smpd4	0.272727	3
8944	NM_001166164	Ccdc74a	Ccdc74a	0	0
8945	undefined	undefined	Ccdc74a	1	3
8946	NM_001040683	Med15	Med15	0.203703	7.33332
8947	NM_001285884	Med15	Med15	0.203704	7.33334
8948	NM_001285886	Med15	Med15	3.23713e-07	1.16537e-05
8949	NM_033609	Med15	Med15	0.203704	7.33334
8950	undefined	undefined	Med15	0.388889	14
8951	NM_145479	Klhl22	Klhl22	0.333333	4
8952	undefined	undefined	Klhl22	0.666667	8
8953	NM_153790	Scarf2	Scarf2	1	12
8954	undefined	undefined	Scarf2	0	0
8955	NM_001109750	Dgcr2	Dgcr2	0.307692	8
8956	NM_010048	Dgcr2	Dgcr2	0.307692	8
8957	undefined	undefined	Dgcr2	0.384615	10
8958	NM_001081633	Dgcr14	Dgcr14	0.46875	15
8959	NM_022408	Dgcr14	Dgcr14	0.46875	15
8960	undefined	undefined	Dgcr14	0.0625	2
8961	NM_153150	Slc25a1	Slc25a1	0.88785	95
8962	undefined	undefined	Slc25a1	0.11215	12
8963	NM_001289813	Dgcr6	Dgcr6	0.829734	95.4194
8964	NM_001289814	Dgcr6	Dgcr6	0.0460027	5.29031
8965	NM_010047	Dgcr6	Dgcr6	5.65882e-178	6.50764e-176
8966	NR_110380	Dgcr6	Dgcr6	0.0460027	5.29031
8967	undefined	undefined	Dgcr6	0.0782609	9
8968	NM_011172	Prodh	Prodh	0.857143	6
8969	undefined	undefined	Prodh	0.142857	1
8970	NM_172151	Zdhhc8	Zdhhc8	0.875	7
8971	undefined	undefined	Zdhhc8	0.125	1
8972	NM_011239	Ranbp1	Ranbp1	0.340067	202
8973	undefined	undefined	Ranbp1	0.659933	392
8974	NM_001080999	Trmt2a	Trmt2a	0.923076	47.9999
8975	NM_001081000	Trmt2a	Trmt2a	1.13009e-06	5.87648e-05
8976	undefined	undefined	Trmt2a	0.0769231	4
8977	NM_033324	Dgcr8	Dgcr8	0	0
8978	undefined	undefined	Dgcr8	1	12
8979	NM_138583	Tango2	Tango2	0.810345	47
8980	undefined	undefined	Tango2	0.189655	11
8981	NM_013711	Txnrd2	Txnrd2	0.133333	4
8982	undefined	undefined	Txnrd2	0.866667	26
8983	NM_001081682	Gnb1l	Gnb1l	0.0238095	1
8984	NM_001285491	Gnb1l	Gnb1l	0.0238095	1
8985	NM_001285493	Gnb1l	Gnb1l	0	0
8986	NM_001285494	Gnb1l	Gnb1l	0.0238095	1
8987	NM_023120	Gnb1l	Gnb1l	0.047619	2
8988	NR_104347	Gnb1l	Gnb1l	0.0238095	1
8989	undefined	undefined	Gnb1l	0.857143	36
8990	NM_001285476	Tbx1	Tbx1	0.05	0.5
8991	NM_011532	Tbx1	Tbx1	0.05	0.5
8992	undefined	undefined	Tbx1	0.9	9
8993	NM_001161623	Cdc45	Cdc45	0.0343145	1.16669
8994	NM_009862	Cdc45	Cdc45	0.789215	26.8333
8995	undefined	undefined	Cdc45	0.176471	6
8996	NM_011672	Ufd1l	Ufd1l	0.876019	65.7015
8997	NR_028403	Ufd1l	Ufd1l	0.0706472	5.29854
8998	undefined	undefined	Ufd1l	0.0533333	4
8999	NM_001033164	2510002D24Rik	2510002D24Rik	0.333333	5
9000	undefined	undefined	2510002D24Rik	0.666667	10
9001	NM_010922	Mrpl40	Mrpl40	0.9	72
9002	undefined	undefined	Mrpl40	0.1	8
9003	NR_015488	A930003A15Rik	A930003A15Rik	0.25	1
9004	NR_027896	A930003A15Rik	A930003A15Rik	0.75	3
9005	undefined	undefined	A930003A15Rik	0	0
9006	NM_029436	Klhl24	Klhl24	0.875	14
9007	undefined	undefined	Klhl24	0.125	2
9008	NM_001033237	Yeats2	Yeats2	0.037037	1
9009	NM_001145930	Yeats2	Yeats2	0.037037	1
9010	undefined	undefined	Yeats2	0.925926	25
9011	NM_001005767	Parl	Parl	0.886076	70
9012	undefined	undefined	Parl	0.113924	9
9013	NM_013790	Abcc5	Abcc5	0.166667	4
9014	NM_176839	Abcc5	Abcc5	0.0416667	1
9015	undefined	undefined	Abcc5	0.791667	19
9016	NM_172265	Eif2b5	Eif2b5	0.942857	66
9017	undefined	undefined	Eif2b5	0.0571429	4
9018	NM_007889	Dvl3	Dvl3	0.666667	2
9019	undefined	undefined	Dvl3	0.333333	1
9020	NM_001302970	Ap2m1	Ap2m1	0.293325	127.01
9021	NM_009679	Ap2m1	Ap2m1	0.660485	285.99
9022	undefined	undefined	Ap2m1	0.0461894	20
9023	NM_013852	Abcf3	Abcf3	0.92	46
9024	undefined	undefined	Abcf3	0.08	4
9025	NM_145939	Alg3	Alg3	0.828571	29
9026	undefined	undefined	Alg3	0.171429	6
9027	NM_025462	Ece2	Ece2	0.612903	19
9028	NM_139293	Ece2	Ece2	0.016129	0.5
9029	NM_177940	Ece2	Ece2	0.016129	0.5
9030	NM_177941	Ece2	Ece2	0.016129	0.5
9031	NM_177942	Ece2	Ece2	0.016129	0.5
9032	undefined	undefined	Ece2	0.322581	10
9033	NM_028420	Camk2n2	Camk2n2	1	1
9034	undefined	undefined	Camk2n2	0	0
9035	NM_134101	Psmd2	Psmd2	0.965516	280
9036	NR_027485	Psmd2	Psmd2	9.27086e-07	0.000268855
9037	undefined	undefined	Psmd2	0.0344828	10
9038	NM_001304432	Eif4g1	Eif4g1	0.0829753	5.14447
9039	NM_145941	Eif4g1	Eif4g1	0.49767	30.8555
9040	undefined	undefined	Eif4g1	0.419355	26
9041	NM_009900	Clcn2	Clcn2	0.75	3
9042	undefined	undefined	Clcn2	0.25	1
9043	NM_145632	Polr2h	Polr2h	0.542857	38
9044	undefined	undefined	Polr2h	0.457143	32
9045	NM_001278041	Chrd	Chrd	0.2	1
9046	NM_009893	Chrd	Chrd	0.6	3
9047	undefined	undefined	Chrd	0.2	1
9048	NM_010143	Ephb3	Ephb3	0.6	6
9049	undefined	undefined	Ephb3	0.4	4
9050	NR_131983	Magef1	Magef1	1	6
9051	undefined	undefined	Magef1	0	0
9052	NM_001285893	Vps8	Vps8	0.799996	7.99996
9053	NM_001285894	Vps8	Vps8	4.06901e-06	4.06901e-05
9054	undefined	undefined	Vps8	0.2	2
9055	NM_001001881	2510009E07Rik	2510009E07Rik	0.5	3
9056	undefined	undefined	2510009E07Rik	0.5	3
9057	NR_037958	1300002E11Rik	1300002E11Rik	0.727273	8
9058	undefined	undefined	1300002E11Rik	0.272727	3
9059	NM_025693	Tmem41a	Tmem41a	0.80089	24.8276
9060	NR_037773	Tmem41a	Tmem41a	0.166852	5.17241
9061	undefined	undefined	Tmem41a	0.0322581	1
9062	NM_029457	Senp2	Senp2	0.656247	10.4999
9063	NR_027488	Senp2	Senp2	0.0937532	1.50005
9064	undefined	undefined	Senp2	0.25	4
9065	NM_183029	Igf2bp2	Igf2bp2	0.714286	10
9066	undefined	undefined	Igf2bp2	0.285714	4
9067	NM_009186	Tra2b	Tra2b	0.778523	116
9068	undefined	undefined	Tra2b	0.221477	33
9069	NM_023794	Etv5	Etv5	0.6	3
9070	undefined	undefined	Etv5	0.4	2
9071	NM_138650	Dgkg	Dgkg	1	1
9072	undefined	undefined	Dgkg	0	0
9073	NM_001081368	Tbccd1	Tbccd1	0.5	7
9074	undefined	undefined	Tbccd1	0.5	7
9075	NM_001190804	Dnajb11	Dnajb11	0.947368	126
9076	undefined	undefined	Dnajb11	0.0526316	7
9077	NM_001083904	Fetub	Fetub	0.499994	2.99997
9078	NM_001083905	Fetub	Fetub	1.13149e-05	6.78894e-05
9079	NM_021564	Fetub	Fetub	0.499994	2.99997
9080	undefined	undefined	Fetub	0	0
9081	NM_001123037	Eif4a2	Eif4a2	0.0762288	12.8827
9082	NM_001123038	Eif4a2	Eif4a2	0.0517152	8.73988
9083	NM_013506	Eif4a2	Eif4a2	0.546306	92.3257
9084	NR_110335	Eif4a2	Eif4a2	0.213324	36.0518
9085	undefined	undefined	Eif4a2	0.112426	19
9086	NM_145480	Rfc4	Rfc4	0.722222	39
9087	undefined	undefined	Rfc4	0.277778	15
9088	NM_001252505	St6gal1	St6gal1	0.44444	3.99996
9089	NM_001252506	St6gal1	St6gal1	6.38276e-06	5.74449e-05
9090	NM_145933	St6gal1	St6gal1	0.444442	3.99998
9091	undefined	undefined	St6gal1	0.111111	1
9092	undefined	undefined	Masp1	1	23
9093	NM_009744	Bcl6	Bcl6	0.5	1
9094	undefined	undefined	Bcl6	0.5	1
9095	NR_037954	Lppos	Lppos	0.545455	6
9096	undefined	undefined	Lppos	0.454545	5
9097	NM_001145952	Lpp	Lpp	0.366655	16.4995
9098	NM_001145954	Lpp	Lpp	2.31859e-05	0.00104336
9099	NM_178665	Lpp	Lpp	0.366655	16.4995
9100	undefined	undefined	Lpp	0.266667	12
9101	NR_038091	Morf4l1-ps1	Morf4l1-ps1	0.96875	62
9102	undefined	undefined	Morf4l1-ps1	0.03125	2
9103	NM_001127259	Trp63	Trp63	0.2	0.2
9104	NM_001127260	Trp63	Trp63	0.2	0.2
9105	NM_001127262	Trp63	Trp63	0.2	0.2
9106	NM_001127264	Trp63	Trp63	0.2	0.2
9107	NM_011641	Trp63	Trp63	0.2	0.2
9108	undefined	undefined	Trp63	0	0
9109	undefined	undefined	P3h2	1	1
9110	NM_008364	Il1rap	Il1rap	0.5	1
9111	NM_134103	Il1rap	Il1rap	0.5	1
9112	undefined	undefined	Il1rap	0	0
9113	NM_001025615	Ccdc50	Ccdc50	3.77587e-08	1.39707e-06
9114	NM_001289436	Ccdc50	Ccdc50	2.8915e-07	1.06985e-05
9115	NM_026202	Ccdc50	Ccdc50	0.891892	33
9116	undefined	undefined	Ccdc50	0.108108	4
9117	NM_177718	Mb21d2	Mb21d2	1	9
9118	undefined	undefined	Mb21d2	0	0
9119	NM_001199177	Opa1	Opa1	0.0802479	1.44446
9120	NM_133752	Opa1	Opa1	0.641974	11.5555
9121	undefined	undefined	Opa1	0.277778	5
9122	NM_008235	Hes1	Hes1	0.214286	15
9123	undefined	undefined	Hes1	0.785714	55
9124	NM_001128094	Atp13a3	Atp13a3	1.9373e-05	9.68648e-05
9125	NM_001128096	Atp13a3	Atp13a3	0.799981	3.9999
9126	undefined	undefined	Atp13a3	0.2	1
9127	NM_178069	Lsg1	Lsg1	0.842105	32
9128	undefined	undefined	Lsg1	0.157895	6
9129	NM_177632	Fam43a	Fam43a	0.333333	1
9130	undefined	undefined	Fam43a	0.666667	2
9131	NM_030138	Acap2	Acap2	0.933333	14
9132	undefined	undefined	Acap2	0.0666667	1
9133	NM_025800	Ppp1r2	Ppp1r2	0.863014	126
9134	undefined	undefined	Ppp1r2	0.136986	20
9135	NM_001301353	Apod	Apod	0.25	0.5
9136	NM_007470	Apod	Apod	0.25	0.5
9137	undefined	undefined	Apod	0.5	1
9138	NM_001252433	Dlg1	Dlg1	0.21818	2.1818
9139	NM_001252434	Dlg1	Dlg1	0.199997	1.99997
9140	NM_001252435	Dlg1	Dlg1	2.28882e-06	2.28882e-05
9141	NM_001252436	Dlg1	Dlg1	2.28882e-06	2.28882e-05
9142	NM_007862	Dlg1	Dlg1	0.181816	1.81816
9143	NR_045516	Dlg1	Dlg1	2.28882e-06	2.28882e-05
9144	undefined	undefined	Dlg1	0.4	4
9145	NR_027897	0610012G03Rik	0610012G03Rik	0.964912	55
9146	undefined	undefined	0610012G03Rik	0.0350877	2
9147	NM_026554	Ncbp2	Ncbp2	0.971831	69
9148	undefined	undefined	Ncbp2	0.028169	2
9149	NM_177103	Senp5	Senp5	0.8	8
9150	undefined	undefined	Senp5	0.2	2
9151	NR_103513	Gm15694	Gm15694	1	1
9152	undefined	undefined	Gm15694	0	0
9153	NM_177326	Pak2	Pak2	0.909091	50
9154	undefined	undefined	Pak2	0.0909091	5
9155	NM_001111025	Pigx	Pigx	0.27027	10
9156	NM_024464	Pigx	Pigx	0.27027	10
9157	undefined	undefined	Pigx	0.459459	17
9158	NM_025892	Cep19	Cep19	0.736842	14
9159	undefined	undefined	Cep19	0.263158	5
9160	NM_173439	Fbxo45	Fbxo45	1	2
9161	undefined	undefined	Fbxo45	0	0
9162	NM_001185162	Wdr53	Wdr53	0.619043	9.28564
9163	NM_026898	Wdr53	Wdr53	0.247624	3.71436
9164	undefined	undefined	Wdr53	0.133333	2
9165	NM_027355	Rnf168	Rnf168	1	12
9166	undefined	undefined	Rnf168	0	0
9167	NM_177633	Ubxn7	Ubxn7	0.666667	4
9168	undefined	undefined	Ubxn7	0.333333	2
9169	NM_025329	Tctex1d2	Tctex1d2	0.282051	11
9170	undefined	undefined	Tctex1d2	0.717949	28
9171	NM_001163159	Pcyt1a	Pcyt1a	1.34531e-06	1.88343e-05
9172	NM_001163160	Pcyt1a	Pcyt1a	1.34531e-06	1.88343e-05
9173	NM_009981	Pcyt1a	Pcyt1a	0.928569	13
9174	undefined	undefined	Pcyt1a	0.0714286	1
9175	NM_011638	Tfrc	Tfrc	0.888889	8
9176	undefined	undefined	Tfrc	0.111111	1
9177	NM_001110147	Tnk2	Tnk2	0.100001	0.80001
9178	NM_001289443	Tnk2	Tnk2	0.100001	0.80001
9179	NM_016788	Tnk2	Tnk2	0.799997	6.39998
9180	undefined	undefined	Tnk2	0	0
9181	NM_001200038	1700021K19Rik	1700021K19Rik	0.296296	1.77778
9182	NM_172615	1700021K19Rik	1700021K19Rik	0.37037	2.22222
9183	undefined	undefined	1700021K19Rik	0.333333	2
9184	NM_001159349	Fyttd1	Fyttd1	2.65439e-07	1.80498e-05
9185	NM_027226	Fyttd1	Fyttd1	0.852941	58
9186	undefined	undefined	Fyttd1	0.147059	10
9187	NM_001081255	Lrch3	Lrch3	0.5	3
9188	undefined	undefined	Lrch3	0.5	3
9189	NM_178378	Iqcg	Iqcg	1	1
9190	undefined	undefined	Iqcg	0	0
9191	NM_001130484	Rpl35a	Rpl35a	0.587034	83.3588
9192	NM_001130485	Rpl35a	Rpl35a	0.285991	40.6107
9193	NM_021338	Rpl35a	Rpl35a	0.112891	16.0305
9194	undefined	undefined	Rpl35a	0.0140845	2
9195	NM_176840	Osbpl11	Osbpl11	1	8
9196	undefined	undefined	Osbpl11	0	0
9197	NM_080557	Snx4	Snx4	0.214286	18
9198	undefined	undefined	Snx4	0.785714	66
9199	NR_045709	1700007L15Rik	1700007L15Rik	1	2
9200	undefined	undefined	1700007L15Rik	0	0
9201	NM_011749	Zfp148	Zfp148	0.769231	10
9202	undefined	undefined	Zfp148	0.230769	3
9203	NM_001145884	Itgb5	Itgb5	0.934781	42.9999
9204	NM_010580	Itgb5	Itgb5	1.10955e-06	5.10394e-05
9205	undefined	undefined	Itgb5	0.0652174	3
9206	NM_009471	Umps	Umps	0.588235	40
9207	undefined	undefined	Umps	0.411765	28
9208	NM_001164268	Kalrn	Kalrn	0.0138889	0.5
9209	NM_177357	Kalrn	Kalrn	0.0138889	0.5
9210	undefined	undefined	Kalrn	0.972222	35
9211	NM_172824	Ccdc14	Ccdc14	1	4
9212	undefined	undefined	Ccdc14	0	0
9213	NM_023587	Hacd2	Hacd2	0.115385	3
9214	undefined	undefined	Hacd2	0.884615	23
9215	NM_133704	Sec22a	Sec22a	0.825	33
9216	undefined	undefined	Sec22a	0.175	7
9217	NM_028295	Pdia5	Pdia5	0.818182	18
9218	undefined	undefined	Pdia5	0.181818	4
9219	NM_153550	Dirc2	Dirc2	1	3
9220	undefined	undefined	Dirc2	0	0
9221	NM_175111	Hspbap1	Hspbap1	0.714286	10
9222	undefined	undefined	Hspbap1	0.285714	4
9223	NM_001013371	Dtx3l	Dtx3l	1	3
9224	undefined	undefined	Dtx3l	0	0
9225	NM_030253	Parp9	Parp9	1	2
9226	undefined	undefined	Parp9	0	0
9227	NM_008465	Kpna1	Kpna1	0.617647	21
9228	undefined	undefined	Kpna1	0.382353	13
9229	NM_027113	Wdr5b	Wdr5b	1	1
9230	undefined	undefined	Wdr5b	0	0
9231	NM_027342	Fam162a	Fam162a	0.0888889	16
9232	undefined	undefined	Fam162a	0.911111	164
9233	NM_001159421	Ccdc58	Ccdc58	2.36949e-10	1.04258e-08
9234	NM_001159422	Ccdc58	Ccdc58	1.75364e-07	7.716e-06
9235	NM_198645	Ccdc58	Ccdc58	0.863636	38
9236	undefined	undefined	Ccdc58	0.136364	6
9237	NM_030035	Golgb1	Golgb1	0.714286	5
9238	undefined	undefined	Golgb1	0.285714	2
9239	NM_001159369	Polq	Polq	0	0
9240	NM_029977	Polq	Polq	0	0
9241	undefined	undefined	Polq	1	3
9242	NM_028812	Gtf2e1	Gtf2e1	0.913043	21
9243	undefined	undefined	Gtf2e1	0.0869565	2
9244	NM_001042499	Rabl3	Rabl3	0.866667	13
9245	undefined	undefined	Rabl3	0.133333	2
9246	NM_026610	Ndufb4	Ndufb4	0.674847	110
9247	undefined	undefined	Ndufb4	0.325153	53
9248	NM_008047	Fstl1	Fstl1	0.873239	434
9249	undefined	undefined	Fstl1	0.126761	63
9250	NM_177093	Lrrc58	Lrrc58	0.873786	90
9251	undefined	undefined	Lrrc58	0.126214	13
9252	NM_019827	Gsk3b	Gsk3b	0.967347	237
9253	undefined	undefined	Gsk3b	0.0326531	8
9254	NM_001081025	Maats1	Maats1	1	1
9255	undefined	undefined	Maats1	0	0
9256	NM_001017429	Cox17	Cox17	0.929825	159
9257	undefined	undefined	Cox17	0.0701754	12
9258	NM_134102	Pla1a	Pla1a	0.590909	13
9259	undefined	undefined	Pla1a	0.409091	9
9260	NM_007414	Adprh	Adprh	0.944134	169
9261	undefined	undefined	Adprh	0.0558659	10
9262	undefined	undefined	Cd80	1	8
9263	NM_024273	Timmdc1	Timmdc1	0.920635	58
9264	undefined	undefined	Timmdc1	0.0793651	5
9265	NM_001300827	Poglut1	Poglut1	0.0740262	3.25715
9266	NM_172380	Poglut1	Poglut1	0.78961	34.7428
9267	undefined	undefined	Poglut1	0.136364	6
9268	NM_001205286	Tmem39a	Tmem39a	3.17011e-07	1.10954e-05
9269	NM_001205287	Tmem39a	Tmem39a	0.0304762	1.06667
9270	NM_026407	Tmem39a	Tmem39a	0.883809	30.9333
9271	undefined	undefined	Tmem39a	0.0857143	3
9272	NM_020260	Arhgap31	Arhgap31	0.636364	7
9273	undefined	undefined	Arhgap31	0.363636	4
9274	NM_001285793	B4galt4	B4galt4	0.222222	2
9275	NM_019804	B4galt4	B4galt4	0.444444	4
9276	undefined	undefined	B4galt4	0.333333	3
9277	NM_170599	Igsf11	Igsf11	1	7
9278	undefined	undefined	Igsf11	0	0
9279	NM_008083	Gap43	Gap43	0.181818	2
9280	undefined	undefined	Gap43	0.818182	9
9281	NM_001285805	Zbtb20	Zbtb20	0	0
9282	NM_019778	Zbtb20	Zbtb20	0	0
9283	NM_181058	Zbtb20	Zbtb20	0	0
9284	undefined	undefined	Zbtb20	1	29
9285	undefined	undefined	Tigit	1	1
9286	undefined	undefined	Qtrtd1	1	1
9287	NM_027801	2610015P09Rik	2610015P09Rik	0.555556	5
9288	undefined	undefined	2610015P09Rik	0.444444	4
9289	NM_007508	Atp6v1a	Atp6v1a	0.492958	35
9290	undefined	undefined	Atp6v1a	0.507042	36
9291	NM_028108	Naa50	Naa50	0.951807	79
9292	undefined	undefined	Naa50	0.0481928	4
9293	NM_001029889	Gm608	Gm608	0.5	1
9294	undefined	undefined	Gm608	0.5	1
9295	NM_144550	Spice1	Spice1	0.75	3
9296	undefined	undefined	Spice1	0.25	1
9297	NM_172506	Boc	Boc	0.333333	1
9298	undefined	undefined	Boc	0.666667	2
9299	NM_145972	BC027231	BC027231	0.6	3
9300	undefined	undefined	BC027231	0.4	2
9301	NM_001159329	Gtpbp8	Gtpbp8	0.0384615	1
9302	NM_025332	Gtpbp8	Gtpbp8	0.538462	14
9303	undefined	undefined	Gtpbp8	0.423077	11
9304	undefined	undefined	Cd200r2	1	4
9305	undefined	undefined	Cd200r3	1	1
9306	NM_026439	Ccdc80	Ccdc80	0.382716	31
9307	undefined	undefined	Ccdc80	0.617284	50
9308	NM_028756	Slc35a5	Slc35a5	1	19
9309	undefined	undefined	Slc35a5	0	0
9310	NM_026402	Atg3	Atg3	0.324324	24
9311	undefined	undefined	Atg3	0.675676	50
9312	NM_010818	Cd200	Cd200	0.5	25
9313	undefined	undefined	Cd200	0.5	25
9314	NM_001272070	Abhd10	Abhd10	0.0833333	2
9315	NM_172511	Abhd10	Abhd10	0.703125	16.875
9316	NR_073572	Abhd10	Abhd10	0.0468751	1.125
9317	undefined	undefined	Abhd10	0.166667	4
9318	NM_001252442	Phldb2	Phldb2	5.18605e-06	0.000233372
9319	NM_153412	Phldb2	Phldb2	0.488884	21.9998
9320	undefined	undefined	Phldb2	0.511111	23
9321	NM_001304528	Gm4737	Gm4737	0.903614	150
9322	undefined	undefined	Gm4737	0.0963855	16
9323	NM_021495	Pvrl3	Pvrl3	0.666667	2
9324	undefined	undefined	Pvrl3	0.333333	1
9325	NM_001110017	Dzip3	Dzip3	0.233334	2.80001
9326	NM_027341	Dzip3	Dzip3	0.349999	4.19999
9327	undefined	undefined	Dzip3	0.416667	5
9328	NM_172616	C330027C09Rik	C330027C09Rik	0.928571	13
9329	undefined	undefined	C330027C09Rik	0.0714286	1
9330	NM_028680	Ift57	Ift57	0.123077	8
9331	undefined	undefined	Ift57	0.876923	57
9332	NM_010581	Cd47	Cd47	0.0932203	22
9333	undefined	undefined	Cd47	0.90678	214
9334	NM_027444	Bbx	Bbx	0.5	27
9335	undefined	undefined	Bbx	0.5	27
9336	NR_028300	5330426P16Rik	5330426P16Rik	0.333333	2
9337	undefined	undefined	5330426P16Rik	0.666667	4
9338	NM_001033238	Cblb	Cblb	0.25	1
9339	undefined	undefined	Cblb	0.75	3
9340	NM_009655	Alcam	Alcam	1	4
9341	undefined	undefined	Alcam	0	0
9342	NM_001159394	Nfkbiz	Nfkbiz	0.0833333	0.333333
9343	NM_001159395	Nfkbiz	Nfkbiz	0.0833333	0.333333
9344	NM_030612	Nfkbiz	Nfkbiz	0.0833333	0.333333
9345	undefined	undefined	Nfkbiz	0.75	3
9346	NM_001159366	Cep97	Cep97	0.4	2
9347	NM_028815	Cep97	Cep97	0.6	3
9348	undefined	undefined	Cep97	0	0
9349	NM_024218	Rpl24	Rpl24	0.996144	775
9350	undefined	undefined	Rpl24	0.00385604	3
9351	NR_027965	Zbtb11os1	Zbtb11os1	1	3
9352	undefined	undefined	Zbtb11os1	0	0
9353	NM_173026	Zbtb11	Zbtb11	0.5	2
9354	undefined	undefined	Zbtb11	0.5	2
9355	NM_001024622	Pcnp	Pcnp	0.84593	291
9356	undefined	undefined	Pcnp	0.15407	53
9357	NM_029092	Trmt10c	Trmt10c	0.575758	19
9358	undefined	undefined	Trmt10c	0.424242	14
9359	NM_001003973	Senp7	Senp7	0.166667	1
9360	NM_025483	Senp7	Senp7	0.166667	1
9361	undefined	undefined	Senp7	0.666667	4
9362	NM_001252443	Tfg	Tfg	1.70666e-08	2.11626e-06
9363	NM_019678	Tfg	Tfg	0.790323	98
9364	undefined	undefined	Tfg	0.209677	26
9365	NM_019631	Tmem45a	Tmem45a	0.884615	46
9366	undefined	undefined	Tmem45a	0.115385	6
9367	NM_138599	Tomm70a	Tomm70a	0.85567	83
9368	undefined	undefined	Tomm70a	0.14433	14
9369	NM_023175	Nit2	Nit2	0.571429	28
9370	undefined	undefined	Nit2	0.428571	21
9371	NM_026254	Tbc1d23	Tbc1d23	0.235294	4
9372	undefined	undefined	Tbc1d23	0.764706	13
9373	NM_007739	Col8a1	Col8a1	0.913043	21
9374	undefined	undefined	Col8a1	0.0869565	2
9375	NM_028523	Dcbld2	Dcbld2	0.888889	8
9376	undefined	undefined	Dcbld2	0.111111	1
9377	NM_007757	Cpox	Cpox	1	1
9378	undefined	undefined	Cpox	0	0
9379	NM_001252450	Cldnd1	Cldnd1	1.12536e-05	0.00137294
9380	NM_001252451	Cldnd1	Cldnd1	2.9086e-17	3.54849e-15
9381	NM_171826	Cldnd1	Cldnd1	0.0651551	7.94892
9382	NR_045517	Cldnd1	Cldnd1	0.809924	98.8108
9383	NR_045518	Cldnd1	Cldnd1	0.075729	9.23894
9384	undefined	undefined	Cldnd1	0.0491803	6
9385	undefined	undefined	Nsun3	1	5
9386	NM_026577	Arl13b	Arl13b	0.9	9
9387	undefined	undefined	Arl13b	0.1	1
9388	NM_011173	Pros1	Pros1	0.392857	11
9389	undefined	undefined	Pros1	0.607143	17
9390	NM_026273	4930453N24Rik	4930453N24Rik	0.7	14
9391	undefined	undefined	4930453N24Rik	0.3	6
9392	NM_028059	Zfp654	Zfp654	1	1
9393	undefined	undefined	Zfp654	0	0
9394	NM_178647	Cggbp1	Cggbp1	0.294118	5
9395	undefined	undefined	Cggbp1	0.705882	12
9396	NM_026879	Chmp2b	Chmp2b	0.134328	9
9397	undefined	undefined	Chmp2b	0.865672	58
9398	undefined	undefined	Vgll3	1	26
9399	NM_028803	Gbe1	Gbe1	0.857143	12
9400	undefined	undefined	Gbe1	0.142857	2
9401	NM_019413	Robo1	Robo1	0.888889	8
9402	undefined	undefined	Robo1	0.111111	1
9403	NM_175549	Robo2	Robo2	0.5	2
9404	undefined	undefined	Robo2	0.5	2
9405	NM_030201	Hspa13	Hspa13	0.91607	25.65
9406	NR_027492	Hspa13	Hspa13	0.0482152	1.35003
9407	undefined	undefined	Hspa13	0.0357143	1
9408	NM_173440	Nrip1	Nrip1	0	0
9409	undefined	undefined	Nrip1	1	3
9410	NM_013918	Usp25	Usp25	0.75	3
9411	undefined	undefined	Usp25	0.25	1
9412	NM_001025192	Cxadr	Cxadr	0.5	1
9413	NM_009988	Cxadr	Cxadr	0.5	1
9414	undefined	undefined	Cxadr	0	0
9415	NM_001252438	D16Ertd472e	D16Ertd472e	1.22016e-06	6.10081e-06
9416	NM_001252439	D16Ertd472e	D16Ertd472e	0.666665	3.33332
9417	NM_001252440	D16Ertd472e	D16Ertd472e	0.333333	1.66666
9418	NM_025967	D16Ertd472e	D16Ertd472e	1.22016e-06	6.10081e-06
9419	undefined	undefined	D16Ertd472e	0	0
9420	NM_017404	Mrpl39	Mrpl39	0.881356	52
9421	undefined	undefined	Mrpl39	0.118644	7
9422	NM_023844	Jam2	Jam2	0.047619	3
9423	undefined	undefined	Jam2	0.952381	60
9424	NM_001302213	Atp5j	Atp5j	0.0573473	26.2077
9425	NM_001302214	Atp5j	Atp5j	0.0414077	18.9233
9426	NM_001302215	Atp5j	Atp5j	0.00229389	1.04831
9427	NM_001302216	Atp5j	Atp5j	1.97954e-38	9.04648e-36
9428	NM_016755	Atp5j	Atp5j	0.848623	387.821
9429	undefined	undefined	Atp5j	0.0503282	23
9430	NM_008065	Gabpa	Gabpa	1	14
9431	undefined	undefined	Gabpa	0	0
9432	NM_001198823	App	App	0.246473	21.6897
9433	NM_001198824	App	App	0.0289969	2.55173
9434	NM_001198825	App	App	0.0860865	7.57561
9435	NM_001198826	App	App	0.464854	40.9071
9436	NM_007471	App	App	0.0144985	1.27586
9437	undefined	undefined	App	0.159091	14
9438	NM_009621	Adamts1	Adamts1	0.909091	10
9439	undefined	undefined	Adamts1	0.0909091	1
9440	NM_011782	Adamts5	Adamts5	0.823529	14
9441	undefined	undefined	Adamts5	0.176471	3
9442	NM_001159331	N6amt1	N6amt1	0.314286	4.4
9443	NM_026366	N6amt1	N6amt1	0.471428	6.6
9444	undefined	undefined	N6amt1	0.214286	3
9445	NM_001081068	Ltn1	Ltn1	0.428571	3
9446	undefined	undefined	Ltn1	0.571429	4
9447	NM_016924	Rwdd2b	Rwdd2b	1	12
9448	undefined	undefined	Rwdd2b	0	0
9449	NM_024258	Usp16	Usp16	0.769231	50
9450	undefined	undefined	Usp16	0.230769	15
9451	NM_009840	Cct8	Cct8	0.915094	388
9452	undefined	undefined	Cct8	0.0849057	36
9453	NM_144854	Map3k7cl	Map3k7cl	1	3
9454	undefined	undefined	Map3k7cl	0	0
9455	NM_007520	Bach1	Bach1	0.666667	2
9456	undefined	undefined	Bach1	0.333333	1
9457	undefined	undefined	Tiam1	1	1
9458	NM_011434	Sod1	Sod1	0.962457	282
9459	undefined	undefined	Sod1	0.0375427	11
9460	NM_178923	Scaf4	Scaf4	0.166667	1
9461	undefined	undefined	Scaf4	0.833333	5
9462	NM_025642	Mis18a	Mis18a	0.923077	12
9463	undefined	undefined	Mis18a	0.0769231	1
9464	NM_001199210	Eva1c	Eva1c	0.498022	11.4545
9465	NM_027627	Eva1c	Eva1c	0.110673	2.54548
9466	undefined	undefined	Eva1c	0.391304	9
9467	NM_026502	1110004E09Rik	1110004E09Rik	0.949153	56
9468	undefined	undefined	1110004E09Rik	0.0508475	3
9469	NM_001045515	Synj1	Synj1	0.25	1
9470	NM_001164483	Synj1	Synj1	0.25	1
9471	undefined	undefined	Synj1	0.5	2
9472	undefined	undefined	Paxbp1	1	6
9473	NM_001110498	Ifnar2	Ifnar2	0.81931	23.76
9474	NM_010509	Ifnar2	Ifnar2	0.111724	3.24
9475	undefined	undefined	Ifnar2	0.0689655	2
9476	NM_008349	Il10rb	Il10rb	0.903226	28
9477	undefined	undefined	Il10rb	0.0967742	3
9478	NM_010508	Ifnar1	Ifnar1	0.692308	18
9479	undefined	undefined	Ifnar1	0.307692	8
9480	NM_008338	Ifngr2	Ifngr2	0.245902	15
9481	undefined	undefined	Ifngr2	0.754098	46
9482	NM_030018	Tmem50b	Tmem50b	0.675676	25
9483	undefined	undefined	Tmem50b	0.324324	12
9484	NM_001099738	Dnajc28	Dnajc28	0.5	1
9485	NM_138664	Dnajc28	Dnajc28	0.5	1
9486	undefined	undefined	Dnajc28	0	0
9487	NM_010256	Gart	Gart	0.44186	19
9488	undefined	undefined	Gart	0.55814	24
9489	NM_019973	Son	Son	0.000640047	0.0851262
9490	NM_178880	Son	Son	0.931691	123.915
9491	undefined	undefined	Son	0.0676692	9
9492	NM_021720	Donson	Donson	0.157895	3
9493	undefined	undefined	Donson	0.842105	16
9494	NM_001110275	Itsn1	Itsn1	0.307692	4
9495	NM_001110276	Itsn1	Itsn1	0.0769231	1
9496	undefined	undefined	Itsn1	0.615385	8
9497	NM_138597	Atp5o	Atp5o	0.957778	431
9498	undefined	undefined	Atp5o	0.0422222	19
9499	NM_080456	Mrps6	Mrps6	0.0742358	17
9500	undefined	undefined	Mrps6	0.925764	212
9501	NM_017391	Slc5a3	Slc5a3	1	13
9502	undefined	undefined	Slc5a3	0	0
9503	NM_001081549	Rcan1	Rcan1	0.857142	7.71428
9504	NM_019466	Rcan1	Rcan1	0.142858	1.28572
9505	undefined	undefined	Rcan1	0	0
9506	NM_001111021	Runx1	Runx1	0.109091	3.6
9507	NM_001111022	Runx1	Runx1	0.0727273	2.4
9508	NM_001111023	Runx1	Runx1	0.13636	4.49989
9509	NM_009821	Runx1	Runx1	0.0454578	1.50011
9510	undefined	undefined	Runx1	0.636364	21
9511	NM_145482	Setd4	Setd4	0.125	1
9512	undefined	undefined	Setd4	0.875	7
9513	NM_007620	Cbr1	Cbr1	0.916667	44
9514	undefined	undefined	Cbr1	0.0833333	4
9515	NM_173047	Cbr3	Cbr3	0.512821	20
9516	undefined	undefined	Cbr3	0.487179	19
9517	NM_027293	Dopey2	Dopey2	0.357143	5
9518	undefined	undefined	Dopey2	0.642857	9
9519	NM_001045529	Morc3	Morc3	0.764706	13
9520	undefined	undefined	Morc3	0.235294	4
9521	NM_028083	Chaf1b	Chaf1b	0.826087	38
9522	undefined	undefined	Chaf1b	0.173913	8
9523	NM_011377	Sim2	Sim2	0.666667	2
9524	undefined	undefined	Sim2	0.333333	1
9525	NM_001159616	Pigp	Pigp	0.335967	24.1896
9526	NM_001159617	Pigp	Pigp	0.043822	3.15518
9527	NM_001159618	Pigp	Pigp	0.438218	31.5517
9528	NM_001159619	Pigp	Pigp	0.0146075	1.05174
9529	NM_019543	Pigp	Pigp	0.0146075	1.05174
9530	undefined	undefined	Pigp	0.152778	11
9531	NM_009441	Ttc3	Ttc3	0.602564	47
9532	undefined	undefined	Ttc3	0.397436	31
9533	NM_007834	Dscr3	Dscr3	0.9375	75
9534	undefined	undefined	Dscr3	0.0625	5
9535	NM_001113389	Dyrk1a	Dyrk1a	0.5	13.5
9536	NM_007890	Dyrk1a	Dyrk1a	0.5	13.5
9537	undefined	undefined	Dyrk1a	0	0
9538	NM_011809	Ets2	Ets2	0.958333	69
9539	undefined	undefined	Ets2	0.0416667	3
9540	NM_019537	Psmg1	Psmg1	0.6	33
9541	undefined	undefined	Psmg1	0.4	22
9542	NM_001103179	Brwd1	Brwd1	0.0735294	2.5
9543	NM_145125	Brwd1	Brwd1	0.0735294	2.5
9544	NM_176928	Brwd1	Brwd1	0.117647	4
9545	undefined	undefined	Brwd1	0.735294	25
9546	NM_008251	Hmgn1	Hmgn1	0.77094	451
9547	undefined	undefined	Hmgn1	0.22906	134
9548	NM_207301	Wrb	Wrb	0.902098	129
9549	undefined	undefined	Wrb	0.0979021	14
9550	NM_015825	Sh3bgr	Sh3bgr	0.857143	6
9551	undefined	undefined	Sh3bgr	0.142857	1
9552	NM_001177887	Igsf5	Igsf5	1	1
9553	undefined	undefined	Igsf5	0	0
9554	NM_019517	Bace2	Bace2	1	2
9555	undefined	undefined	Bace2	0	0
9556	NM_144789	Prdm15	Prdm15	1	1
9557	undefined	undefined	Prdm15	0	0
9558	NM_174847	C2cd2	C2cd2	0.666667	4
9559	undefined	undefined	C2cd2	0.333333	2
9560	NM_001081684	Zbtb21	Zbtb21	0.250011	2.00009
9561	NM_001081685	Zbtb21	Zbtb21	0.499978	3.99982
9562	NM_175428	Zbtb21	Zbtb21	0.250011	2.00009
9563	undefined	undefined	Zbtb21	0	0
9564	undefined	undefined	B230307C23Rik	1	4
9565	undefined	undefined	Pisd-ps2	1	8
9566	NM_134123	Scaf8	Scaf8	0.555556	5
9567	undefined	undefined	Scaf8	0.444444	4
9568	NM_001122998	Tiam2	Tiam2	0.1875	1.5
9569	NM_011878	Tiam2	Tiam2	0.1875	1.5
9570	undefined	undefined	Tiam2	0.625	5
9571	undefined	undefined	Tfb1m	1	1
9572	NM_001085355	Arid1b	Arid1b	0.583333	7
9573	undefined	undefined	Arid1b	0.416667	5
9574	NM_027457	Tmem242	Tmem242	1	28
9575	undefined	undefined	Tmem242	0	0
9576	NR_045079	3300005D01Rik	3300005D01Rik	0.746499	41.8039
9577	NR_045080	3300005D01Rik	3300005D01Rik	0.182073	10.1961
9578	NR_045081	3300005D01Rik	3300005D01Rik	2.30908e-09	1.29309e-07
9579	undefined	undefined	3300005D01Rik	0.0714286	4
9580	NM_025664	Snx9	Snx9	0.142857	4
9581	undefined	undefined	Snx9	0.857143	24
9582	NM_181392	Gtf2h5	Gtf2h5	0.988571	173
9583	undefined	undefined	Gtf2h5	0.0114286	2
9584	NM_001103181	Tulp4	Tulp4	0.122642	6.5
9585	NM_054040	Tulp4	Tulp4	0.122642	6.5
9586	undefined	undefined	Tulp4	0.754717	40
9587	NM_009342	Dynlt1b	Dynlt1b	0.991228	113
9588	undefined	undefined	Dynlt1b	0.00877193	1
9589	NR_033520	Tmem181b-ps	Tmem181b-ps	0.5	6
9590	undefined	undefined	Tmem181b-ps	0.5	6
9591	NM_009510	Ezr	Ezr	0.955556	86
9592	undefined	undefined	Ezr	0.0444444	4
9593	NM_001083945	Rsph3b	Rsph3b	0.4375	7
9594	undefined	undefined	Rsph3b	0.5625	9
9595	NM_147155	Tagap1	Tagap1	0.444444	4
9596	undefined	undefined	Tagap1	0.555556	5
9597	NM_011299	Rps6ka2	Rps6ka2	0.571429	4
9598	undefined	undefined	Rps6ka2	0.428571	3
9599	NM_001081416	Fndc1	Fndc1	1	3
9600	undefined	undefined	Fndc1	0	0
9601	NM_025789	Rsph3a	Rsph3a	0.862745	44
9602	undefined	undefined	Rsph3a	0.137255	7
9603	NM_001197046	Fgfr1op	Fgfr1op	0.5	4
9604	NM_201230	Fgfr1op	Fgfr1op	0.5	4
9605	undefined	undefined	Fgfr1op	0	0
9606	NM_018819	Mpc1	Mpc1	0.567164	76
9607	undefined	undefined	Mpc1	0.432836	58
9608	NM_134114	Sft2d1	Sft2d1	0.891304	41
9609	undefined	undefined	Sft2d1	0.108696	5
9610	NM_001290707	Pde10a	Pde10a	0.166667	0.5
9611	NM_011866	Pde10a	Pde10a	0.166667	0.5
9612	undefined	undefined	Pde10a	0.666667	2
9613	NM_001159516	Qk	Qk	9.97478e-05	0.00468815
9614	NM_001159517	Qk	Qk	0.340426	16
9615	NM_021881	Qk	Qk	0.659475	30.9953
9616	undefined	undefined	Qk	0	0
9617	NR_037588	Cahm	Cahm	0	0
9618	undefined	undefined	Cahm	1	2
9619	NM_026644	Agpat4	Agpat4	0.907692	59
9620	undefined	undefined	Agpat4	0.0923077	6
9621	NM_011948	Map3k4	Map3k4	0.4	6
9622	undefined	undefined	Map3k4	0.6	9
9623	NR_045290	4732491K20Rik	4732491K20Rik	1	4
9624	undefined	undefined	4732491K20Rik	0	0
9625	NM_010515	Igf2r	Igf2r	0.9	9
9626	undefined	undefined	Igf2r	0.1	1
9627	NR_002853	Airn	Airn	0.6	3
9628	undefined	undefined	Airn	0.4	2
9629	NM_026310	Mrpl18	Mrpl18	0.594203	82
9630	undefined	undefined	Mrpl18	0.405797	56
9631	NM_009338	Acat2	Acat2	0.783784	116
9632	undefined	undefined	Acat2	0.216216	32
9633	NM_001113532	Wtap	Wtap	0.263158	20
9634	NM_001113533	Wtap	Wtap	0.223684	17
9635	NM_175394	Wtap	Wtap	0.197368	15
9636	undefined	undefined	Wtap	0.315789	24
9637	NM_013671	Sod2	Sod2	0.975806	121
9638	undefined	undefined	Sod2	0.0241935	3
9639	NM_010806	Mllt4	Mllt4	0.5	4
9640	undefined	undefined	Mllt4	0.5	4
9641	NM_022315	Smoc2	Smoc2	0.862069	25
9642	undefined	undefined	Smoc2	0.137931	4
9643	NM_011581	Thbs2	Thbs2	0.842105	16
9644	undefined	undefined	Thbs2	0.157895	3
9645	undefined	undefined	Wdr27	1	6
9646	NM_001083880	1600012H06Rik	1600012H06Rik	0.402778	16.1111
9647	NM_001083881	1600012H06Rik	1600012H06Rik	0.0833334	3.33333
9648	NM_001083882	1600012H06Rik	1600012H06Rik	0.111111	4.44444
9649	NM_026451	1600012H06Rik	1600012H06Rik	0.402778	16.1111
9650	undefined	undefined	1600012H06Rik	0	0
9651	NM_024250	Phf10	Phf10	0.931034	27
9652	undefined	undefined	Phf10	0.0689655	2
9653	NM_001034891	Ermard	Ermard	1.69351e-06	4.57247e-05
9654	NM_001039552	Ermard	Ermard	0.111109	2.99995
9655	undefined	undefined	Ermard	0.888889	24
9656	undefined	undefined	Dll1	1	1
9657	NM_024203	Fam120b	Fam120b	0.558823	11.1765
9658	NR_033586	Fam120b	Fam120b	0.391177	7.82354
9659	undefined	undefined	Fam120b	0.05	1
9660	NM_011185	Psmb1	Psmb1	0.233871	116
9661	undefined	undefined	Psmb1	0.766129	380
9662	NM_013684	Tbp	Tbp	0.709677	22
9663	undefined	undefined	Tbp	0.290323	9
9664	NM_008799	Pdcd2	Pdcd2	0.8	32
9665	undefined	undefined	Pdcd2	0.2	8
9666	NM_007690	Chd1	Chd1	0.866667	13
9667	undefined	undefined	Chd1	0.133333	2
9668	NM_178615	Rgmb	Rgmb	0.9375	15
9669	undefined	undefined	Rgmb	0.0625	1
9670	NM_001005358	Zfp960	Zfp960	0.5	2
9671	undefined	undefined	Zfp960	0.5	2
9672	undefined	undefined	Zfp97	1	1
9673	NM_025934	Riok2	Riok2	0.95	19
9674	undefined	undefined	Riok2	0.05	1
9675	NM_025681	Lix1	Lix1	0.943396	50
9676	undefined	undefined	Lix1	0.0566038	3
9677	NM_172827	Lnpep	Lnpep	0.333333	1
9678	undefined	undefined	Lnpep	0.666667	2
9679	undefined	undefined	Has1	1	17
9680	NM_016891	Ppp2r1a	Ppp2r1a	0.609023	162
9681	undefined	undefined	Ppp2r1a	0.390977	104
9682	NM_145483	Zfp160	Zfp160	0.666667	2
9683	undefined	undefined	Zfp160	0.333333	1
9684	NM_011760	Zfp54	Zfp54	0.166667	2
9685	undefined	undefined	Zfp54	0.833333	10
9686	NM_001308323	Zfp51	Zfp51	0.103896	1.14286
9687	NM_009558	Zfp51	Zfp51	0.623376	6.85714
9688	undefined	undefined	Zfp51	0.272727	3
9689	NM_013843	Zfp53	Zfp53	0.4375	7
9690	undefined	undefined	Zfp53	0.5625	9
9691	NM_144515	Zfp52	Zfp52	1	5
9692	undefined	undefined	Zfp52	0	0
9693	NM_001002008	Zfp948	Zfp948	0.0666667	1
9694	undefined	undefined	Zfp948	0.933333	14
9695	NM_001008501	Zfp760	Zfp760	0.5	1
9696	undefined	undefined	Zfp760	0.5	1
9697	undefined	undefined	Zfp229	1	4
9698	undefined	undefined	Zfp820	1	2
9699	NM_001256493	2210404O09Rik	2210404O09Rik	0.2	1
9700	undefined	undefined	2210404O09Rik	0.8	4
9701	NM_001199048	Zfp942	Zfp942	0.285714	2
9702	undefined	undefined	Zfp942	0.714286	5
9703	NM_001025373	Zfp943	Zfp943	0.375	3
9704	undefined	undefined	Zfp943	0.625	5
9705	NM_177596	Zfp947	Zfp947	0	0
9706	undefined	undefined	Zfp947	1	1
9707	undefined	undefined	Gm4944	1	4
9708	NM_176962	Zfp944	Zfp944	0.333333	5
9709	undefined	undefined	Zfp944	0.666667	10
9710	NM_145484	Zfp758	Zfp758	0.166667	1
9711	undefined	undefined	Zfp758	0.833333	5
9712	NM_198003	Zfp946	Zfp946	0	0
9713	undefined	undefined	Zfp946	1	5
9714	NM_001110254	Zfp945	Zfp945	0.303026	3.33328
9715	NM_177358	Zfp945	Zfp945	0.15152	1.66672
9716	undefined	undefined	Zfp945	0.545455	6
9717	NM_009555	Zfp40	Zfp40	0.25	1
9718	undefined	undefined	Zfp40	0.75	3
9719	NM_001033496	Zfp213	Zfp213	1	16
9720	undefined	undefined	Zfp213	0	0
9721	undefined	undefined	Zfp13	1	6
9722	NM_001008425	Thoc6	Thoc6	0.583333	14
9723	undefined	undefined	Thoc6	0.416667	10
9724	NM_181821	Hcfc1r1	Hcfc1r1	0.943723	218
9725	undefined	undefined	Hcfc1r1	0.0562771	13
9726	NM_001161746	Tnfrsf12a	Tnfrsf12a	0.00879812	2.13794
9727	NM_013749	Tnfrsf12a	Tnfrsf12a	0.756634	183.862
9728	undefined	undefined	Tnfrsf12a	0.234568	57
9729	NM_020293	Cldn9	Cldn9	1	1
9730	undefined	undefined	Cldn9	0	0
9731	NM_023058	Pkmyt1	Pkmyt1	0.866667	13
9732	undefined	undefined	Pkmyt1	0.133333	2
9733	NM_023824	Paqr4	Paqr4	0.361111	13
9734	undefined	undefined	Paqr4	0.638889	23
9735	NR_015472	9530082P21Rik	9530082P21Rik	0.333333	1
9736	undefined	undefined	9530082P21Rik	0.666667	2
9737	NM_153791	Flywch1	Flywch1	0.555556	5
9738	undefined	undefined	Flywch1	0.444444	4
9739	NM_029798	Flywch2	Flywch2	1	1
9740	undefined	undefined	Flywch2	0	0
9741	NM_175229	Srrm2	Srrm2	0.0886076	7
9742	undefined	undefined	Srrm2	0.911392	72
9743	NM_026305	Tceb2	Tceb2	0.535658	338
9744	undefined	undefined	Tceb2	0.464342	293
9745	NM_027008	Kctd5	Kctd5	0.965909	85
9746	undefined	undefined	Kctd5	0.0340909	3
9747	NM_001286662	Pdpk1	Pdpk1	1.05445e-06	1.26534e-05
9748	NM_011062	Pdpk1	Pdpk1	0.833332	9.99999
9749	undefined	undefined	Pdpk1	0.166667	2
9750	NM_172935	Amdhd2	Amdhd2	0.727273	40
9751	undefined	undefined	Amdhd2	0.272727	15
9752	NM_028056	1600002H07Rik	1600002H07Rik	0.466667	7
9753	undefined	undefined	1600002H07Rik	0.533333	8
9754	NM_007634	Ccnf	Ccnf	0.875	35
9755	undefined	undefined	Ccnf	0.125	5
9756	undefined	undefined	Abca3	1	1
9757	NM_001080127	Rnps1	Rnps1	0.424236	33.9389
9758	NM_001080128	Rnps1	Rnps1	0.0258772	2.07018
9759	NM_009070	Rnps1	Rnps1	0.287386	22.9909
9760	undefined	undefined	Rnps1	0.2625	21
9761	NM_010023	Eci1	Eci1	0.830986	59
9762	undefined	undefined	Eci1	0.169014	12
9763	NM_001301784	E4f1	E4f1	0.357143	5
9764	NM_007893	E4f1	E4f1	0.357143	5
9765	NR_125990	E4f1	E4f1	3.10559e-07	4.34783e-06
9766	undefined	undefined	E4f1	0.285714	4
9767	NM_025954	Pgp	Pgp	0.282828	28
9768	undefined	undefined	Pgp	0.717172	71
9769	NM_001252463	Mlst8	Mlst8	0.499998	3.49998
9770	NM_001252464	Mlst8	Mlst8	2.46827e-06	1.72779e-05
9771	NM_001252465	Mlst8	Mlst8	2.46827e-06	1.72779e-05
9772	NM_019988	Mlst8	Mlst8	0.499998	3.49998
9773	undefined	undefined	Mlst8	0	0
9774	NM_001172113	Traf7	Traf7	0.526921	45.8421
9775	NM_001172114	Traf7	Traf7	0.189151	16.4561
9776	NM_153792	Traf7	Traf7	0.0540434	4.70177
9777	undefined	undefined	Traf7	0.229885	20
9778	NM_177375	Rab26	Rab26	1	1
9779	undefined	undefined	Rab26	0	0
9780	NM_008743	Nthl1	Nthl1	1	17
9781	undefined	undefined	Nthl1	0	0
9782	NM_023055	Slc9a3r2	Slc9a3r2	0.52	13
9783	undefined	undefined	Slc9a3r2	0.48	12
9784	NM_183149	Zfp598	Zfp598	1	1
9785	undefined	undefined	Zfp598	0	0
9786	NM_011522	Syngr3	Syngr3	0.714286	5
9787	undefined	undefined	Syngr3	0.285714	2
9788	NM_023040	Gfer	Gfer	0.0638298	3
9789	undefined	undefined	Gfer	0.93617	44
9790	NM_027988	Noxo1	Noxo1	1	1
9791	undefined	undefined	Noxo1	0	0
9792	NM_145396	Tbl3	Tbl3	0.77551	38
9793	undefined	undefined	Tbl3	0.22449	11
9794	NM_008503	Rps2	Rps2	0	0
9795	undefined	undefined	Rps2	1	34
9796	NM_026684	Ndufb10	Ndufb10	0.2875	69
9797	undefined	undefined	Ndufb10	0.7125	171
9798	NM_013759	Msrb1	Msrb1	1	8
9799	undefined	undefined	Msrb1	0	0
9800	NM_023480	Fahd1	Fahd1	1	6
9801	undefined	undefined	Fahd1	0	0
9802	NM_001159626	Hagh	Hagh	1.59149e-07	7.00256e-06
9803	NM_024284	Hagh	Hagh	0.886363	39
9804	undefined	undefined	Hagh	0.113636	5
9805	NM_011956	Nubp2	Nubp2	0.875	42
9806	undefined	undefined	Nubp2	0.125	6
9807	NM_001163750	Spsb3	Spsb3	1.04176e-06	3.02111e-05
9808	NM_001163751	Spsb3	Spsb3	0.689653	20
9809	NM_027141	Spsb3	Spsb3	6.6294e-07	1.92253e-05
9810	undefined	undefined	Spsb3	0.310345	9
9811	NM_001163102	Eme2	Eme2	0.571429	12
9812	undefined	undefined	Eme2	0.428571	9
9813	NM_023260	Mrps34	Mrps34	0.324675	25
9814	undefined	undefined	Mrps34	0.675325	52
9815	NM_019730	Nme3	Nme3	0.928571	13
9816	undefined	undefined	Nme3	0.0714286	1
9817	NM_001163447	Mapk8ip3	Mapk8ip3	0.047619	0.285714
9818	NM_001163448	Mapk8ip3	Mapk8ip3	0.047619	0.285714
9819	NM_001163449	Mapk8ip3	Mapk8ip3	0.047619	0.285714
9820	NM_001163450	Mapk8ip3	Mapk8ip3	0.047619	0.285714
9821	NM_001163451	Mapk8ip3	Mapk8ip3	0.047619	0.285714
9822	NM_001163453	Mapk8ip3	Mapk8ip3	0.047619	0.285714
9823	NM_013931	Mapk8ip3	Mapk8ip3	0.047619	0.285714
9824	undefined	undefined	Mapk8ip3	0.666667	4
9825	NM_198937	Hn1l	Hn1l	0.176471	18
9826	undefined	undefined	Hn1l	0.823529	84
9827	NM_020608	Cramp1l	Cramp1l	0.857143	6
9828	undefined	undefined	Cramp1l	0.142857	1
9829	NM_134126	Ift140	Ift140	0.8	4
9830	undefined	undefined	Ift140	0.2	1
9831	NM_001163661	Telo2	Telo2	0.799996	3.99998
9832	NM_027880	Telo2	Telo2	4.06901e-06	2.03451e-05
9833	undefined	undefined	Telo2	0.2	1
9834	NM_011930	Clcn7	Clcn7	0.827586	24
9835	undefined	undefined	Clcn7	0.172414	5
9836	NM_183150	BC003965	BC003965	0.703704	19
9837	undefined	undefined	BC003965	0.296296	8
9838	NM_172529	Gnptg	Gnptg	0.148936	7
9839	undefined	undefined	Gnptg	0.851064	40
9840	NM_001163718	Tsr3	Tsr3	0.0735669	5.37038
9841	NM_026676	Tsr3	Tsr3	0.720954	52.6296
9842	undefined	undefined	Tsr3	0.205479	15
9843	NM_001177609	Ube2i	Ube2i	0.0072626	3.15923
9844	NM_001177610	Ube2i	Ube2i	0.82067	356.992
9845	NM_011665	Ube2i	Ube2i	0.0387337	16.8492
9846	undefined	undefined	Ube2i	0.133333	58
9847	NM_031187	Tpsab1	Tpsab1	1	3
9848	undefined	undefined	Tpsab1	0	0
9849	NM_011447	Sox8	Sox8	1	5
9850	undefined	undefined	Sox8	0	0
9851	NR_045176	2810468N07Rik	2810468N07Rik	0.333333	1
9852	undefined	undefined	2810468N07Rik	0.666667	2
9853	NM_029624	Lmf1	Lmf1	4.68167e-06	0.000149814
9854	NR_045520	Lmf1	Lmf1	0.187495	5.99985
9855	undefined	undefined	Lmf1	0.8125	26
9856	NM_022422	Gng13	Gng13	1	1
9857	undefined	undefined	Gng13	0	0
9858	NM_145409	Chtf18	Chtf18	0.772727	17
9859	undefined	undefined	Chtf18	0.227273	5
9860	NM_028009	Rpusd1	Rpusd1	0.464286	13
9861	undefined	undefined	Rpusd1	0.535714	15
9862	NM_018857	Msln	Msln	0.288136	51
9863	undefined	undefined	Msln	0.711864	126
9864	NM_026238	Narfl	Narfl	0.884615	46
9865	undefined	undefined	Narfl	0.115385	6
9866	NM_001271433	Haghl	Haghl	0.366311	20.5134
9867	NM_001271434	Haghl	Haghl	0.366311	20.5134
9868	NM_001271435	Haghl	Haghl	0.0178571	1
9869	NM_001271436	Haghl	Haghl	0.044402	2.48651
9870	NM_001271437	Haghl	Haghl	0.044402	2.48651
9871	NM_026897	Haghl	Haghl	1.65481e-06	9.26694e-05
9872	undefined	undefined	Haghl	0.160714	9
9873	NM_001285982	Fam173a	Fam173a	0.00902671	0.595763
9874	NM_001285984	Fam173a	Fam173a	0.00902671	0.595763
9875	NM_145410	Fam173a	Fam173a	0.830431	54.8085
9876	undefined	undefined	Fam173a	0.151515	10
9877	NM_133719	Metrn	Metrn	0.857143	12
9878	undefined	undefined	Metrn	0.142857	2
9879	NM_001164225	Fbxl16	Fbxl16	0.6	3
9880	undefined	undefined	Fbxl16	0.4	2
9881	NM_173741	Wdr24	Wdr24	0.714286	10
9882	undefined	undefined	Wdr24	0.285714	4
9883	NM_145999	Rhot2	Rhot2	0.125	1
9884	undefined	undefined	Rhot2	0.875	7
9885	NM_001163766	Wdr90	Wdr90	0.5	1
9886	undefined	undefined	Wdr90	0.5	1
9887	NM_026633	Fam195a	Fam195a	0.5	5
9888	undefined	undefined	Fam195a	0.5	5
9889	NM_026686	0610011F06Rik	0610011F06Rik	0.461538	18
9890	undefined	undefined	0610011F06Rik	0.538462	21
9891	NM_139154	Rab40c	Rab40c	0.714286	5
9892	undefined	undefined	Rab40c	0.285714	2
9893	NM_001291025	Pigq	Pigq	2.46033e-07	1.10715e-05
9894	NM_011822	Pigq	Pigq	0.955555	43
9895	undefined	undefined	Pigq	0.0444444	2
9896	undefined	undefined	Nhlrc4	1	2
9897	NM_001162868	Rab11fip3	Rab11fip3	0.333333	1
9898	NM_001162869	Rab11fip3	Rab11fip3	0.333333	1
9899	NM_153140	Rab11fip3	Rab11fip3	0.333333	1
9900	undefined	undefined	Rab11fip3	0	0
9901	NM_011933	Decr2	Decr2	0.444444	8
9902	undefined	undefined	Decr2	0.555556	10
9903	NM_019731	Nme4	Nme4	0.6875	11
9904	undefined	undefined	Nme4	0.3125	5
9905	NM_021793	Tmem8	Tmem8	1	2
9906	undefined	undefined	Tmem8	0	0
9907	NM_024227	Mrpl28	Mrpl28	0.968037	212
9908	undefined	undefined	Mrpl28	0.0319635	7
9909	NM_001159598	Axin1	Axin1	0.613629	6.74992
9910	NM_009733	Axin1	Axin1	0.204552	2.25008
9911	undefined	undefined	Axin1	0.181818	2
9912	NM_001206335	Itfg3	Itfg3	0.407943	28.1481
9913	NM_207217	Itfg3	Itfg3	0.171767	11.8519
9914	undefined	undefined	Itfg3	0.42029	29
9915	NM_025881	Luc7l	Luc7l	0.495798	23.3025
9916	NM_028190	Luc7l	Luc7l	0.216436	10.1725
9917	NR_037905	Luc7l	Luc7l	0.0940423	4.41999
9918	NR_037906	Luc7l	Luc7l	0.0235106	1.105
9919	undefined	undefined	Luc7l	0.170213	8
9920	NM_001081656	Neurl1b	Neurl1b	1	2
9921	undefined	undefined	Neurl1b	0	0
9922	NM_013642	Dusp1	Dusp1	0.924731	86
9923	undefined	undefined	Dusp1	0.0752688	7
9924	NM_026170	Ergic1	Ergic1	0.863636	76
9925	undefined	undefined	Ergic1	0.136364	12
9926	NM_025272	Atp6v0e	Atp6v0e	0.965	193
9927	undefined	undefined	Atp6v0e	0.035	7
9928	NM_029870	Crebrf	Crebrf	1	3
9929	undefined	undefined	Crebrf	0	0
9930	NM_172149	Bnip1	Bnip1	0.741935	23
9931	undefined	undefined	Bnip1	0.258065	8
9932	NM_008700	Nkx2-5	Nkx2-5	1	2
9933	undefined	undefined	Nkx2-5	0	0
9934	NM_001302397	Phf1	Phf1	0.250001	2.00001
9935	NM_009343	Phf1	Phf1	0.250001	2.00001
9936	NR_126158	Phf1	Phf1	0.499997	3.99998
9937	undefined	undefined	Phf1	0	0
9938	NM_026307	Cuta	Cuta	0.363361	39.9697
9939	NM_026948	Cuta	Cuta	0.109009	11.991
9940	NR_104458	Cuta	Cuta	0.00944742	1.03922
9941	undefined	undefined	Cuta	0.518182	57
9942	NM_001005916	Zbtb9	Zbtb9	1	3
9943	undefined	undefined	Zbtb9	0	0
9944	NM_007523	Bak1	Bak1	1	9
9945	undefined	undefined	Bak1	0	0
9946	NM_080553	Itpr3	Itpr3	0.916667	11
9947	undefined	undefined	Itpr3	0.0833333	1
9948	NM_173027	Ip6k3	Ip6k3	0.5	1
9949	undefined	undefined	Ip6k3	0.5	1
9950	NM_001002895	AI413582	AI413582	0.595238	25
9951	undefined	undefined	AI413582	0.404762	17
9952	NM_001291046	Nudt3	Nudt3	8.0032e-06	0.000240096
9953	NM_019837	Nudt3	Nudt3	0.933325	27.9998
9954	undefined	undefined	Nudt3	0.0666667	2
9955	NM_025963	Rps10	Rps10	0.907914	631
9956	undefined	undefined	Rps10	0.0920863	64
9957	NM_011432	Snrpc	Snrpc	0.97619	82
9958	undefined	undefined	Snrpc	0.0238095	2
9959	NM_001080769	Uhrf1bp1	Uhrf1bp1	1	2
9960	undefined	undefined	Uhrf1bp1	0	0
9961	NM_026836	Taf11	Taf11	0.545455	18
9962	undefined	undefined	Taf11	0.454545	15
9963	NM_001286040	Anks1	Anks1	0.222222	0.666667
9964	NM_001286041	Anks1	Anks1	0.222222	0.666667
9965	NM_181413	Anks1	Anks1	0.222222	0.666667
9966	undefined	undefined	Anks1	0.333333	1
9967	NM_172617	Zfp523	Zfp523	0.294118	5
9968	undefined	undefined	Zfp523	0.705882	12
9969	NM_027185	Def6	Def6	0.9	9
9970	undefined	undefined	Def6	0.1	1
9971	NM_011145	Ppard	Ppard	1	3
9972	undefined	undefined	Ppard	0	0
9973	NM_001163819	Fance	Fance	0.370366	6.66659
9974	NM_001163820	Fance	Fance	0.185185	3.33333
9975	NR_028296	Fance	Fance	2.92398e-13	5.26316e-12
9976	NR_028297	Fance	Fance	4.51567e-06	8.1282e-05
9977	undefined	undefined	Fance	0.444444	8
9978	undefined	undefined	Tead3	1	1
9979	NM_016795	Srpk1	Srpk1	0.680851	32
9980	undefined	undefined	Srpk1	0.319149	15
9981	NM_011950	Mapk13	Mapk13	1	2
9982	undefined	undefined	Mapk13	0	0
9983	NM_025888	Kctd20	Kctd20	1	1
9984	undefined	undefined	Kctd20	0	0
9985	NM_013663	Srsf3	Srsf3	0.937057	392.627
9986	NR_036613	Srsf3	Srsf3	0.0223702	9.37311
9987	undefined	undefined	Srsf3	0.0405728	17
9988	NM_026845	Ppil1	Ppil1	0.842105	80
9989	undefined	undefined	Ppil1	0.157895	15
9990	NM_030561	BC004004	BC004004	0.794118	135
9991	undefined	undefined	BC004004	0.205882	35
9992	NM_001159538	Fgd2	Fgd2	0.333333	1
9993	NM_013710	Fgd2	Fgd2	0.333333	1
9994	undefined	undefined	Fgd2	0.333333	1
9995	NM_198647	Tbc1d22b	Tbc1d22b	0	0
9996	undefined	undefined	Tbc1d22b	1	2
9997	NM_001081160	Mdga1	Mdga1	1	1
9998	undefined	undefined	Mdga1	0	0
9999	NM_148926	Zfand3	Zfand3	0.5	17
10000	undefined	undefined	Zfand3	0.5	17
10001	NR_030688	Gm6402	Gm6402	1	2
10002	undefined	undefined	Gm6402	0	0
10003	NM_021322	Wdr4	Wdr4	0.864865	32
10004	undefined	undefined	Wdr4	0.135135	5
10005	NM_001083891	Ndufv3	Ndufv3	0.817905	211.837
10006	NM_030087	Ndufv3	Ndufv3	0.158929	41.1627
10007	undefined	undefined	Ndufv3	0.023166	6
10008	NM_001271353	Cbs	Cbs	0.3	1.5
10009	NM_144855	Cbs	Cbs	0	0
10010	NM_178224	Cbs	Cbs	0.3	1.5
10011	undefined	undefined	Cbs	0.4	2
10012	NM_010831	Sik1	Sik1	1	3
10013	undefined	undefined	Sik1	0	0
10014	undefined	undefined	Hsf2bp	1	3
10015	NM_001163734	Rrp1b	Rrp1b	2.99593e-06	4.79349e-05
10016	NM_028244	Rrp1b	Rrp1b	0.624997	9.99995
10017	undefined	undefined	Rrp1b	0.375	6
10018	NM_008716	Notch3	Notch3	0	0
10019	undefined	undefined	Notch3	1	4
10020	NM_011717	Wiz	Wiz	0.333333	0.333333
10021	NM_212438	Wiz	Wiz	0.333333	0.333333
10022	NR_033525	Wiz	Wiz	0.333333	0.333333
10023	undefined	undefined	Wiz	0	0
10024	undefined	undefined	Cyp4f17	1	1
10025	NM_024442	Cyp4f16	Cyp4f16	0.0909091	1
10026	undefined	undefined	Cyp4f16	0.909091	10
10027	NM_172458	Zfp871	Zfp871	1	4
10028	undefined	undefined	Zfp871	0	0
10029	NM_177359	Zfp799	Zfp799	0.5	1
10030	undefined	undefined	Zfp799	0.5	1
10031	NM_207245	Zfp870	Zfp870	1	2
10032	undefined	undefined	Zfp870	0	0
10033	NM_153063	Zfp472	Zfp472	0.333333	1
10034	undefined	undefined	Zfp472	0.666667	2
10035	NM_001045559	Zfp952	Zfp952	0.5	1
10036	undefined	undefined	Zfp952	0.5	1
10037	NM_028543	Zfp763	Zfp763	0.5	3
10038	undefined	undefined	Zfp763	0.5	3
10039	NM_001024950	Zfp563	Zfp563	0.285714	2
10040	undefined	undefined	Zfp563	0.714286	5
10041	NM_029952	Zfp955a	Zfp955a	0.666667	4
10042	undefined	undefined	Zfp955a	0.333333	2
10043	NM_001142957	Zfp955b	Zfp955b	0.6	3
10044	undefined	undefined	Zfp955b	0.4	2
10045	NM_207541	Zfp81	Zfp81	0	0
10046	undefined	undefined	Zfp81	1	3
10047	NM_172619	Adamts10	Adamts10	5.94032e-06	5.94032e-05
10048	NR_037707	Adamts10	Adamts10	0.299988	2.99988
10049	NR_037708	Adamts10	Adamts10	5.94032e-06	5.94032e-05
10050	undefined	undefined	Adamts10	0.7	7
10051	NM_026712	Zfp414	Zfp414	0.57915	21.4286
10052	NR_034153	Zfp414	Zfp414	0.23166	8.57143
10053	undefined	undefined	Zfp414	0.189189	7
10054	NM_001252480	2024-03-02	2024-03-02	0.704918	43
10055	undefined	undefined	2024-03-02	0.295082	18
10056	NM_008997	Rab11b	Rab11b	0.934066	170
10057	undefined	undefined	Rab11b	0.0659341	12
10058	NM_020581	Angptl4	Angptl4	0.933333	28
10059	undefined	undefined	Angptl4	0.0666667	2
10060	NM_030697	Kank3	Kank3	0.5	4
10061	undefined	undefined	Kank3	0.5	4
10062	NM_016844	Rps28	Rps28	0.995516	1110
10063	undefined	undefined	Rps28	0.0044843	5
10064	NM_023202	Ndufa7	Ndufa7	0.8726	234.729
10065	NR_103515	Ndufa7	Ndufa7	0.00743494	2
10066	NR_103516	Ndufa7	Ndufa7	0.0865078	23.2706
10067	undefined	undefined	Ndufa7	0.0334572	9
10068	NM_001305169	Cd320	Cd320	1.07802e-07	4.63549e-06
10069	NM_019421	Cd320	Cd320	1	43
10070	undefined	undefined	Cd320	0	0
10071	NM_001195298	Kifc1	Kifc1	0.5	1
10072	undefined	undefined	Kifc1	0.5	1
10073	NM_001199733	Daxx	Daxx	4.71065e-07	1.22477e-05
10074	NM_007829	Daxx	Daxx	0.923076	24
10075	undefined	undefined	Daxx	0.0769231	2
10076	NM_020625	Zbtb22	Zbtb22	0.666667	4
10077	undefined	undefined	Zbtb22	0.333333	2
10078	NM_001025313	Tapbp	Tapbp	0.443299	43
10079	NM_009318	Tapbp	Tapbp	0.443299	43
10080	undefined	undefined	Tapbp	0.113402	11
10081	NM_009059	Rgl2	Rgl2	0.923077	12
10082	undefined	undefined	Rgl2	0.0769231	1
10083	NM_001185182	Pfdn6	Pfdn6	0.0402578	1.08696
10084	NM_010385	Pfdn6	Pfdn6	0.885668	23.913
10085	undefined	undefined	Pfdn6	0.0740741	2
10086	NM_020603	Wdr46	Wdr46	0.128205	5
10087	undefined	undefined	Wdr46	0.871795	34
10088	NM_019420	B3galt4	B3galt4	0.5	3
10089	undefined	undefined	B3galt4	0.5	3
10090	NM_011296	Rps18	Rps18	0.0417476	43
10091	undefined	undefined	Rps18	0.958252	987
10092	NM_172620	Vps52	Vps52	0.714286	15
10093	undefined	undefined	Vps52	0.285714	6
10094	NM_001001892	H2-K1	H2-K1	0.128571	9
10095	undefined	undefined	H2-K1	0.871429	61
10096	NM_009066	Ring1	Ring1	0.833333	5
10097	undefined	undefined	Ring1	0.166667	1
10098	NM_013543	H2-Ke6	H2-Ke6	0.742857	26
10099	undefined	undefined	H2-Ke6	0.257143	9
10100	NM_001077709	Slc39a7	Slc39a7	0.0309335	6.03203
10101	NM_008202	Slc39a7	Slc39a7	0.943425	183.968
10102	undefined	undefined	Slc39a7	0.025641	5
10103	NM_001205214	Rxrb	Rxrb	0.108889	1.63333
10104	NM_001205215	Rxrb	Rxrb	0.435556	6.53333
10105	NM_001205216	Rxrb	Rxrb	0.388879	5.83319
10106	NM_011306	Rxrb	Rxrb	9.69978e-06	0.000145497
10107	undefined	undefined	Rxrb	0.0666667	1
10108	NM_001204973	Brd2	Brd2	0.359958	11.8786
10109	NM_010238	Brd2	Brd2	0.347103	11.4544
10110	NR_037970	Brd2	Brd2	0.141424	4.66699
10111	undefined	undefined	Brd2	0.151515	5
10112	NM_010386	H2-DMa	H2-DMa	0.6	9
10113	undefined	undefined	H2-DMa	0.4	6
10114	NM_010387	H2-DMb1	H2-DMb1	1	2
10115	undefined	undefined	H2-DMb1	0	0
10116	undefined	undefined	Psmb9	1	1
10117	NM_013683	Tap1	Tap1	1	1
10118	undefined	undefined	Tap1	0	0
10119	NM_010724	Psmb8	Psmb8	1	1
10120	undefined	undefined	Psmb8	0	0
10121	NM_011530	Tap2	Tap2	0.866667	13
10122	undefined	undefined	Tap2	0.133333	2
10123	NM_134116	Gpsm3	Gpsm3	1	1
10124	undefined	undefined	Gpsm3	0	0
10125	NM_017463	Pbx2	Pbx2	0.5	1
10126	undefined	undefined	Pbx2	0.5	1
10127	NM_019403	Rnf5	Rnf5	0.3125	30
10128	undefined	undefined	Rnf5	0.6875	66
10129	NM_001163379	Agpat1	Agpat1	0.979163	46.9998
10130	NM_018862	Agpat1	Agpat1	3.82179e-06	0.000183446
10131	undefined	undefined	Agpat1	0.0208333	1
10132	NM_001302394	Ppt2	Ppt2	0.333333	1
10133	undefined	undefined	Ppt2	0.666667	2
10134	NM_019873	Fkbpl	Fkbpl	0.285714	8
10135	undefined	undefined	Fkbpl	0.714286	20
10136	NM_017406	Atf6b	Atf6b	0.75	12
10137	undefined	undefined	Atf6b	0.25	4
10138	NM_019442	Stk19	Stk19	0.652174	15
10139	undefined	undefined	Stk19	0.347826	8
10140	NM_001163770	Dxo	Dxo	0.344611	13.0952
10141	NM_033613	Dxo	Dxo	0.313284	11.9048
10142	undefined	undefined	Dxo	0.342105	13
10143	NM_021337	Skiv2l	Skiv2l	0.733333	22
10144	undefined	undefined	Skiv2l	0.266667	8
10145	NM_001045863	Nelfe	Nelfe	0.346987	28.8
10146	NM_001045864	Nelfe	Nelfe	0.173495	14.4001
10147	NM_138580	Nelfe	Nelfe	0.346987	28.8
10148	undefined	undefined	Nelfe	0.13253	11
10149	undefined	undefined	C2	1	1
10150	NM_001286573	Ehmt2	Ehmt2	7.19745e-05	0.0036707
10151	NM_001286575	Ehmt2	Ehmt2	0.562184	28.6714
10152	NM_145830	Ehmt2	Ehmt2	0.280881	14.325
10153	NM_147151	Ehmt2	Ehmt2	3.18516e-10	1.62443e-08
10154	undefined	undefined	Ehmt2	0.156863	8
10155	NM_010893	Neu1	Neu1	0.958333	23
10156	undefined	undefined	Neu1	0.0416667	1
10157	NR_015536	1110038B12Rik	1110038B12Rik	0.196078	10
10158	NR_027943	1110038B12Rik	1110038B12Rik	0.627451	32
10159	undefined	undefined	1110038B12Rik	0.176471	9
10160	NM_010478	Hspa1b	Hspa1b	1	2
10161	undefined	undefined	Hspa1b	0	0
10162	NM_010479	Hspa1a	Hspa1a	1	1
10163	undefined	undefined	Hspa1a	0	0
10164	NM_001110101	Lsm2	Lsm2	0.788497	77.2727
10165	NM_001204273	Lsm2	Lsm2	8.44466e-08	8.27576e-06
10166	NM_030597	Lsm2	Lsm2	0.0788501	7.72731
10167	undefined	undefined	Lsm2	0.132653	13
10168	NM_033075	D17H6S56E-5	D17H6S56E-5	0.907609	167
10169	undefined	undefined	D17H6S56E-5	0.0923913	17
10170	NM_011690	Vars	Vars	0.818182	54
10171	undefined	undefined	Vars	0.181818	12
10172	undefined	undefined	Msh5	1	2
10173	NM_033444	Clic1	Clic1	0.86231	739
10174	undefined	undefined	Clic1	0.13769	118
10175	NM_001190449	Ddah2	Ddah2	0.896732	147.961
10176	NM_016765	Ddah2	Ddah2	0.0366013	6.03922
10177	undefined	undefined	Ddah2	0.0666667	11
10178	NM_178592	Abhd16a	Abhd16a	0.482759	28
10179	undefined	undefined	Abhd16a	0.517241	30
10180	NM_001303445	Csnk2b	Csnk2b	1.6361e-07	1.76698e-05
10181	NM_001303446	Csnk2b	Csnk2b	1.6361e-07	1.76698e-05
10182	NM_001303476	Csnk2b	Csnk2b	4.47842e-10	4.83669e-08
10183	NM_009975	Csnk2b	Csnk2b	0.972222	105
10184	undefined	undefined	Csnk2b	0.0277778	3
10185	NM_001128597	Gpank1	Gpank1	0.333329	6.99991
10186	NM_032460	Gpank1	Gpank1	4.47946e-06	9.40686e-05
10187	undefined	undefined	Gpank1	0.666667	14
10188	NM_033477	D17H6S53E	D17H6S53E	0.978261	45
10189	undefined	undefined	D17H6S53E	0.0217391	1
10190	NM_001252468	Bag6	Bag6	0.294872	11.5
10191	NM_001252469	Bag6	Bag6	0.358974	14
10192	NM_057171	Bag6	Bag6	0.294872	11.5
10193	undefined	undefined	Bag6	0.0512821	2
10194	NM_001199044	Prrc2a	Prrc2a	0.411765	7
10195	NM_020027	Prrc2a	Prrc2a	0.411765	7
10196	undefined	undefined	Prrc2a	0.176471	3
10197	NM_010909	Nfkbil1	Nfkbil1	0.954545	21
10198	undefined	undefined	Nfkbil1	0.0454545	1
10199	NM_001252457	Ddx39b	Ddx39b	7.32367e-07	0.000172106
10200	NM_019693	Ddx39b	Ddx39b	0.953191	224
10201	undefined	undefined	Ddx39b	0.0468085	11
10202	NM_010380	H2-D1	H2-D1	0.455696	180
10203	undefined	undefined	H2-D1	0.544304	215
10204	NM_001163763	Tcf19	Tcf19	0.019068	1.12501
10205	NM_001163764	Tcf19	Tcf19	0.362288	21.375
10206	NM_025674	Tcf19	Tcf19	0.533898	31.5
10207	undefined	undefined	Tcf19	0.0847458	5
10208	NM_146248	Cchcr1	Cchcr1	0.666667	8
10209	undefined	undefined	Cchcr1	0.333333	4
10210	NM_001008424	Cdsn	Cdsn	0.875	7
10211	undefined	undefined	Cdsn	0.125	1
10212	NM_175137	Vars2	Vars2	1	1
10213	undefined	undefined	Vars2	0	0
10214	NM_010364	Gtf2h4	Gtf2h4	0.888889	32
10215	undefined	undefined	Gtf2h4	0.111111	4
10216	NM_001198831	Ddr1	Ddr1	3.44959e-05	0.000517439
10217	NM_001198833	Ddr1	Ddr1	3.44959e-05	0.000517439
10218	NM_007584	Ddr1	Ddr1	3.44959e-05	0.000517439
10219	NM_172962	Ddr1	Ddr1	0.866563	12.9984
10220	undefined	undefined	Ddr1	0.133333	2
10221	NM_133662	Ier3	Ier3	0.0967742	3
10222	undefined	undefined	Ier3	0.903226	28
10223	NM_008027	Flot1	Flot1	0.724771	79
10224	undefined	undefined	Flot1	0.275229	30
10225	NM_011655	Tubb5	Tubb5	0.983699	1750
10226	undefined	undefined	Tubb5	0.0163013	29
10227	NM_001010833	Mdc1	Mdc1	1	3
10228	undefined	undefined	Mdc1	0	0
10229	NM_134122	Nrm	Nrm	0.897436	35
10230	undefined	undefined	Nrm	0.102564	4
10231	NM_001146710	Ppp1r18	Ppp1r18	0.296296	2.66667
10232	NM_001146711	Ppp1r18	Ppp1r18	0.296296	2.66667
10233	NM_175242	Ppp1r18	Ppp1r18	0.296296	2.66667
10234	undefined	undefined	Ppp1r18	0.111111	1
10235	NM_026987	Dhx16	Dhx16	0.956522	22
10236	undefined	undefined	Dhx16	0.0434783	1
10237	NM_001033630	2310061I04Rik	2310061I04Rik	0.75	18
10238	undefined	undefined	2310061I04Rik	0.25	6
10239	NM_001142744	Atat1	Atat1	0.08	2
10240	NM_001142745	Atat1	Atat1	0.26	6.5
10241	NM_028476	Atat1	Atat1	0.26	6.5
10242	undefined	undefined	Atat1	0.4	10
10243	NM_025878	Mrps18b	Mrps18b	0.444444	32
10244	undefined	undefined	Mrps18b	0.555556	40
10245	NM_001163818	Ppp1r10	Ppp1r10	0.354839	11
10246	undefined	undefined	Ppp1r10	0.645161	20
10247	NM_013854	Abcf1	Abcf1	0.815217	75
10248	undefined	undefined	Abcf1	0.184783	17
10249	NM_001282012	Prr3	Prr3	0.177778	2.66667
10250	NM_001282013	Prr3	Prr3	0.177769	2.66654
10251	NM_001282024	Prr3	Prr3	8.58222e-06	0.000128733
10252	NM_145487	Prr3	Prr3	0.444444	6.66667
10253	undefined	undefined	Prr3	0.2	3
10254	NM_008136	Gnl1	Gnl1	0.968254	61
10255	undefined	undefined	Gnl1	0.031746	2
10256	undefined	undefined	A930015D03Rik	1	9
10257	NM_010398	H2-T23	H2-T23	0.75	30
10258	undefined	undefined	H2-T23	0.25	10
10259	undefined	undefined	H2-T10	1	1
10260	NM_026308	Rpp21	Rpp21	0.382979	18
10261	undefined	undefined	Rpp21	0.617021	29
10262	undefined	undefined	Trim39	1	4
10263	NM_001025599	Trim26	Trim26	0.0444444	0.666667
10264	NM_001286726	Trim26	Trim26	0.0488889	0.733333
10265	NM_001286727	Trim26	Trim26	0.04	0.6
10266	undefined	undefined	Trim26	0.866667	13
10267	NM_029632	Ppp1r11	Ppp1r11	0.909091	80
10268	undefined	undefined	Ppp1r11	0.0909091	8
10269	NM_023162	Znrd1	Znrd1	0.162791	7
10270	undefined	undefined	Znrd1	0.837209	36
10271	NM_029602	Znrd1as	Znrd1as	0.666667	4
10272	undefined	undefined	Znrd1as	0.333333	2
10273	NM_001013745	Zfp57	Zfp57	0.192308	2.5
10274	NM_001168501	Zfp57	Zfp57	0.0769231	1
10275	NM_001168502	Zfp57	Zfp57	0.192308	2.5
10276	NR_033137	Zfp57	Zfp57	0.230769	3
10277	undefined	undefined	Zfp57	0.307692	4
10278	NM_019439	Gabbr1	Gabbr1	1	1
10279	undefined	undefined	Gabbr1	0	0
10280	NM_013819	H2-M3	H2-M3	0.666667	4
10281	undefined	undefined	H2-M3	0.333333	2
10282	NR_046233	Rn45s	Rn45s	0.980132	296
10283	undefined	undefined	Rn45s	0.0198675	6
10284	NM_027834	9130008F23Rik	9130008F23Rik	1	2
10285	undefined	undefined	9130008F23Rik	0	0
10286	NM_031863	Cenpq	Cenpq	0.666667	20
10287	undefined	undefined	Cenpq	0.333333	10
10288	NM_008650	Mut	Mut	1	46
10289	undefined	undefined	Mut	0	0
10290	NM_009847	Cd2ap	Cd2ap	0.363636	4
10291	undefined	undefined	Cd2ap	0.636364	7
10292	NM_178589	Tnfrsf21	Tnfrsf21	1	1
10293	undefined	undefined	Tnfrsf21	0	0
10294	undefined	undefined	Mep1a	1	1
10295	NM_013737	Pla2g7	Pla2g7	0.916667	11
10296	undefined	undefined	Pla2g7	0.0833333	1
10297	undefined	undefined	Slc25a27	1	2
10298	NM_001285947	Cyp39a1	Cyp39a1	3.74566e-07	4.12023e-06
10299	NM_001285948	Cyp39a1	Cyp39a1	6.99301e-10	7.69231e-09
10300	NM_018887	Cyp39a1	Cyp39a1	0.909091	10
10301	undefined	undefined	Cyp39a1	0.0909091	1
10302	NM_001286653	Rcan2	Rcan2	8.58635e-07	1.20209e-05
10303	NM_001286654	Rcan2	Rcan2	7.74404e-10	1.08417e-08
10304	NM_030598	Rcan2	Rcan2	7.74404e-10	1.08417e-08
10305	NM_207649	Rcan2	Rcan2	0.499999	6.99999
10306	undefined	undefined	Rcan2	0.5	7
10307	NM_001168620	Enpp5	Enpp5	0.25	1
10308	NM_032003	Enpp5	Enpp5	0.25	1
10309	undefined	undefined	Enpp5	0.5	2
10310	NM_199016	Enpp4	Enpp4	0.333333	3
10311	undefined	undefined	Enpp4	0.666667	6
10312	NM_001145920	Runx2	Runx2	0.0408163	0.285714
10313	NM_001146038	Runx2	Runx2	0.0408163	0.285714
10314	NM_001271627	Runx2	Runx2	0.0408163	0.285714
10315	NM_001271630	Runx2	Runx2	0.0408163	0.285714
10316	NM_001271631	Runx2	Runx2	0.0408163	0.285714
10317	NM_009820	Runx2	Runx2	0.0408163	0.285714
10318	NR_073392	Runx2	Runx2	0.0408163	0.285714
10319	undefined	undefined	Runx2	0.714286	5
10320	NM_178652	Supt3	Supt3	0.862069	25
10321	undefined	undefined	Supt3	0.137931	4
10322	NM_152810	Cdc5l	Cdc5l	0.9	45
10323	undefined	undefined	Cdc5l	0.1	5
10324	NR_130960	B230354K17Rik	B230354K17Rik	0.375	1.5
10325	NR_130961	B230354K17Rik	B230354K17Rik	0.375	1.5
10326	undefined	undefined	B230354K17Rik	0.25	1
10327	NM_198608	Aars2	Aars2	0.875	7
10328	undefined	undefined	Aars2	0.125	1
10329	NM_008690	Nfkbie	Nfkbie	1	3
10330	undefined	undefined	Nfkbie	0	0
10331	NM_028662	Slc35b2	Slc35b2	0.09	18
10332	undefined	undefined	Slc35b2	0.91	182
10333	NM_008302	Hsp90ab1	Hsp90ab1	0.964583	1852
10334	undefined	undefined	Hsp90ab1	0.0354167	68
10335	NM_001199113	Slc29a1	Slc29a1	0.0396332	31.231
10336	NM_001199114	Slc29a1	Slc29a1	3.99984e-07	0.000315188
10337	NM_001199115	Slc29a1	Slc29a1	0.00172357	1.35817
10338	NM_001199116	Slc29a1	Slc29a1	0.472148	372.052
10339	NM_022880	Slc29a1	Slc29a1	0.00172357	1.35817
10340	undefined	undefined	Slc29a1	0.484772	382
10341	NM_001177468	Gm7325	Gm7325	0.538462	7
10342	NM_001177469	Gm7325	Gm7325	0.153846	2
10343	undefined	undefined	Gm7325	0.307692	4
10344	NM_198167	Tmem63b	Tmem63b	0.85	17
10345	undefined	undefined	Tmem63b	0.15	3
10346	NM_026732	Mrpl14	Mrpl14	0.714286	105
10347	undefined	undefined	Mrpl14	0.285714	42
10348	NM_001025250	Vegfa	Vegfa	0.111111	0.444444
10349	NM_001025257	Vegfa	Vegfa	0.111111	0.444444
10350	NM_001110266	Vegfa	Vegfa	0.111111	0.444444
10351	NM_001110267	Vegfa	Vegfa	0.111111	0.444444
10352	NM_001110268	Vegfa	Vegfa	0.111111	0.444444
10353	NM_001287056	Vegfa	Vegfa	0.111111	0.444444
10354	NM_001287057	Vegfa	Vegfa	0.111111	0.444444
10355	NM_001287058	Vegfa	Vegfa	0.111111	0.444444
10356	NM_009505	Vegfa	Vegfa	0.111111	0.444444
10357	undefined	undefined	Vegfa	0	0
10358	NM_026768	Mrps18a	Mrps18a	0.894737	85
10359	undefined	undefined	Mrps18a	0.105263	10
10360	NM_029338	Rsph9	Rsph9	0.75	9
10361	undefined	undefined	Rsph9	0.25	3
10362	NM_025649	Mad2l1bp	Mad2l1bp	0.969697	32
10363	undefined	undefined	Mad2l1bp	0.030303	1
10364	NM_001145979	Gtpbp2	Gtpbp2	1.39057e-05	0.000111246
10365	NM_019581	Gtpbp2	Gtpbp2	0.874986	6.99989
10366	undefined	undefined	Gtpbp2	0.125	1
10367	NM_030715	Polh	Polh	0	0
10368	undefined	undefined	Polh	1	10
10369	NM_028198	Xpo5	Xpo5	0.2	1
10370	undefined	undefined	Xpo5	0.8	4
10371	NM_009085	Polr1c	Polr1c	0.938272	76
10372	undefined	undefined	Polr1c	0.0617284	5
10373	NM_145353	Yipf3	Yipf3	0.83	83
10374	undefined	undefined	Yipf3	0.17	17
10375	NM_001111142	Lrrc73	Lrrc73	0.666667	2
10376	undefined	undefined	Lrrc73	0.333333	1
10377	NM_001252473	Tjap1	Tjap1	0.175325	7.36364
10378	NM_001252474	Tjap1	Tjap1	0.175325	7.36364
10379	NM_001252475	Tjap1	Tjap1	4.28687e-07	1.80048e-05
10380	NM_028751	Tjap1	Tjap1	0.292207	12.2727
10381	undefined	undefined	Tjap1	0.357143	15
10382	NM_001286013	Dlk2	Dlk2	0.125	1
10383	NM_001286028	Dlk2	Dlk2	0	0
10384	undefined	undefined	Dlk2	0.875	7
10385	undefined	undefined	Abcc10	1	9
10386	NM_021346	Zfp318	Zfp318	6.78168e-06	2.03451e-05
10387	NM_207671	Zfp318	Zfp318	0.66666	1.99998
10388	undefined	undefined	Zfp318	0.333333	1
10389	NM_207161	Dnph1	Dnph1	0.625	30
10390	undefined	undefined	Dnph1	0.375	18
10391	NM_020493	Srf	Srf	1	12
10392	undefined	undefined	Srf	0	0
10393	NM_175168	Ptk7	Ptk7	0.962963	26
10394	undefined	undefined	Ptk7	0.037037	1
10395	NM_029091	Klc4	Klc4	1	3
10396	undefined	undefined	Klc4	0	0
10397	NM_025302	Mrpl2	Mrpl2	0.612245	60
10398	undefined	undefined	Mrpl2	0.387755	38
10399	NM_025611	Cul7	Cul7	0.923077	12
10400	undefined	undefined	Cul7	0.0769231	1
10401	NM_144857	Rrp36	Rrp36	0.025641	1
10402	undefined	undefined	Rrp36	0.974359	38
10403	NM_001163729	Klhdc3	Klhdc3	0.156865	8.0001
10404	NM_027910	Klhdc3	Klhdc3	0.784312	39.9999
10405	undefined	undefined	Klhdc3	0.0588235	3
10406	NM_001277309	Mea1	Mea1	2.43057e-07	3.54863e-05
10407	NM_001277310	Mea1	Mea1	2.43057e-07	3.54863e-05
10408	NM_001277311	Mea1	Mea1	2.43057e-07	3.54863e-05
10409	NM_001277312	Mea1	Mea1	0.00857788	1.25237
10410	NM_010787	Mea1	Mea1	0.154398	22.5421
10411	NR_102392	Mea1	Mea1	0.754832	110.205
10412	undefined	undefined	Mea1	0.0821918	12
10413	NM_009358	Ppp2r5d	Ppp2r5d	0.876712	64
10414	undefined	undefined	Ppp2r5d	0.123288	9
10415	NM_145488	Pex6	Pex6	1	10
10416	undefined	undefined	Pex6	0	0
10417	NM_001305988	Cnpy3	Cnpy3	0.0135773	1.04545
10418	NM_001305989	Cnpy3	Cnpy3	2.90867e-08	2.23967e-06
10419	NM_001305990	Cnpy3	Cnpy3	2.90867e-08	2.23967e-06
10420	NM_028065	Cnpy3	Cnpy3	0.882527	67.9545
10421	undefined	undefined	Cnpy3	0.103896	8
10422	NM_025966	2310039H08Rik	2310039H08Rik	1	28
10423	undefined	undefined	2310039H08Rik	0	0
10424	NM_025433	Rpl7l1	Rpl7l1	0.883436	144
10425	undefined	undefined	Rpl7l1	0.116564	19
10426	NM_001100452	Gltscr1l	Gltscr1l	1	1
10427	undefined	undefined	Gltscr1l	0	0
10428	NM_178385	Tbcc	Tbcc	0.988372	85
10429	undefined	undefined	Tbcc	0.0116279	1
10430	NM_001177374	Ubr2	Ubr2	0.444444	2.22222
10431	NM_146078	Ubr2	Ubr2	0.355556	1.77778
10432	undefined	undefined	Ubr2	0.2	1
10433	undefined	undefined	Trerf1	1	4
10434	NM_001146211	Mrps10	Mrps10	0.442857	31
10435	NM_001146212	Mrps10	Mrps10	0.442857	31
10436	NM_183086	Mrps10	Mrps10	4.72154e-07	3.30508e-05
10437	undefined	undefined	Mrps10	0.114286	8
10438	NM_008189	Guca1a	Guca1a	0.4	2
10439	undefined	undefined	Guca1a	0.6	3
10440	NM_022015	Taf8	Taf8	0.769231	10
10441	undefined	undefined	Taf8	0.230769	3
10442	NM_020048	Med20	Med20	0.648649	24
10443	undefined	undefined	Med20	0.351351	13
10444	NM_001164729	Tomm6	Tomm6	0.0718232	13
10445	NM_025365	Tomm6	Tomm6	0.917127	166
10446	undefined	undefined	Tomm6	0.0110497	2
10447	NM_144939	Frs3	Frs3	0.5	1
10448	undefined	undefined	Frs3	0.5	1
10449	NM_001161722	Tfeb	Tfeb	1	1
10450	undefined	undefined	Tfeb	0	0
10451	NM_001110824	Foxp4	Foxp4	0.333333	1.33333
10452	NM_001110825	Foxp4	Foxp4	0.333333	1.33333
10453	NM_028767	Foxp4	Foxp4	0.333333	1.33333
10454	undefined	undefined	Foxp4	0	0
10455	NM_001110832	Nfya	Nfya	0.5	2
10456	undefined	undefined	Nfya	0.5	2
10457	NM_001289490	Oard1	Oard1	0.604269	17.5238
10458	NM_001289491	Oard1	Oard1	3.58466e-07	1.03955e-05
10459	NM_207219	Oard1	Oard1	0.188834	5.47619
10460	undefined	undefined	Oard1	0.206897	6
10461	NM_009694	Apobec2	Apobec2	1	7
10462	undefined	undefined	Apobec2	0	0
10463	NM_001008231	Daam2	Daam2	1	4
10464	undefined	undefined	Daam2	0	0
10465	undefined	undefined	Kif6	1	3
10466	NM_181397	Rftn1	Rftn1	0.5	1
10467	undefined	undefined	Rftn1	0.5	1
10468	NM_013880	Plcl2	Plcl2	0.5	1
10469	undefined	undefined	Plcl2	0.5	1
10470	NM_001285991	Tbc1d5	Tbc1d5	0.125	1
10471	NM_001285993	Tbc1d5	Tbc1d5	0.125	1
10472	NM_028162	Tbc1d5	Tbc1d5	0.125	1
10473	undefined	undefined	Tbc1d5	0.625	5
10474	NM_025887	Rab5a	Rab5a	0.943182	83
10475	undefined	undefined	Rab5a	0.0568182	5
10476	NM_001190846	Kat2b	Kat2b	0.5	0.5
10477	NM_020005	Kat2b	Kat2b	0.5	0.5
10478	undefined	undefined	Kat2b	0	0
10479	NM_028232	Sgol1	Sgol1	0.75	18
10480	undefined	undefined	Sgol1	0.25	6
10481	undefined	undefined	Pot1b	1	1
10482	NM_144546	Zfp119a	Zfp119a	0.5	1
10483	undefined	undefined	Zfp119a	0.5	1
10484	NM_145490	Zfp959	Zfp959	0.5	3
10485	undefined	undefined	Zfp959	0.5	3
10486	NM_146249	Zfp119b	Zfp119b	0.333333	1
10487	undefined	undefined	Zfp119b	0.666667	2
10488	NM_145934	Stap2	Stap2	0.857142	6
10489	NR_102313	Stap2	Stap2	4.37418e-07	3.06192e-06
10490	undefined	undefined	Stap2	0.142857	1
10491	NM_026530	Mpnd	Mpnd	0.87234	41
10492	undefined	undefined	Mpnd	0.12766	6
10493	NM_001252471	Sh3gl1	Sh3gl1	0.0125451	2.06994
10494	NM_013664	Sh3gl1	Sh3gl1	0.884425	145.93
10495	undefined	undefined	Sh3gl1	0.10303	17
10496	NM_013733	Chaf1a	Chaf1a	0.516129	16
10497	undefined	undefined	Chaf1a	0.483871	15
10498	NM_024432	Ubxn6	Ubxn6	0.56044	51
10499	undefined	undefined	Ubxn6	0.43956	40
10500	NM_001304784	Hdgfrp2	Hdgfrp2	0.25735	26.2497
10501	NM_001304785	Hdgfrp2	Hdgfrp2	0.283089	28.8751
10502	NM_008233	Hdgfrp2	Hdgfrp2	0.283089	28.8751
10503	undefined	undefined	Hdgfrp2	0.176471	18
10504	NM_020568	Plin4	Plin4	1	1
10505	undefined	undefined	Plin4	0	0
10506	NM_001130456	Sema6b	Sema6b	0.166667	0.5
10507	NM_013662	Sema6b	Sema6b	0.166667	0.5
10508	undefined	undefined	Sema6b	0.666667	2
10509	NM_025566	Tnfaip8l1	Tnfaip8l1	1	5
10510	undefined	undefined	Tnfaip8l1	0	0
10511	NM_080837	Mydgf	Mydgf	0.802198	146
10512	undefined	undefined	Mydgf	0.197802	36
10513	NM_172624	Dpp9	Dpp9	0.733333	22
10514	undefined	undefined	Dpp9	0.266667	8
10515	NM_010192	Fem1a	Fem1a	1	12
10516	undefined	undefined	Fem1a	0	0
10517	NM_174989	Ticam1	Ticam1	1	12
10518	undefined	undefined	Ticam1	0	0
10519	NM_025836	Plin3	Plin3	0.835294	71
10520	undefined	undefined	Plin3	0.164706	14
10521	NM_001111078	Uhrf1	Uhrf1	0.268115	11.2608
10522	NM_001111079	Uhrf1	Uhrf1	0.15321	6.43483
10523	NM_001111080	Uhrf1	Uhrf1	0.0766068	3.21749
10524	NM_010931	Uhrf1	Uhrf1	0.38302	16.0869
10525	undefined	undefined	Uhrf1	0.119048	5
10526	NM_172132	Kdm4b	Kdm4b	0.625	5
10527	undefined	undefined	Kdm4b	0.375	3
10528	NM_001252453	Ptprs	Ptprs	0.20942	8.37681
10529	NM_001252455	Ptprs	Ptprs	0.20942	8.37681
10530	NM_001252456	Ptprs	Ptprs	0.20942	8.37681
10531	NM_011218	Ptprs	Ptprs	0.221739	8.86957
10532	undefined	undefined	Ptprs	0.15	6
10533	NM_001029979	Safb2	Safb2	0.666667	12
10534	undefined	undefined	Safb2	0.333333	6
10535	NM_001163300	Safb	Safb	0.769231	20
10536	undefined	undefined	Safb	0.230769	6
10537	NM_153152	2410015M20Rik	2410015M20Rik	0.851429	149
10538	undefined	undefined	2410015M20Rik	0.148571	26
10539	NM_001252466	Ranbp3	Ranbp3	0.0780259	7.88062
10540	NM_001252467	Ranbp3	Ranbp3	2.93339e-07	2.96272e-05
10541	NM_027933	Ranbp3	Ranbp3	0.793261	80.1193
10542	NR_045519	Ranbp3	Ranbp3	3.3334e-07	3.36673e-05
10543	undefined	undefined	Ranbp3	0.128713	13
10544	NM_001166474	Vmac	Vmac	0.25	2
10545	NM_178926	Vmac	Vmac	0.75	6
10546	undefined	undefined	Vmac	0	0
10547	NM_027244	Ndufa11	Ndufa11	0.903409	159
10548	undefined	undefined	Ndufa11	0.0965909	17
10549	NM_008738	Nrtn	Nrtn	0.333333	1
10550	undefined	undefined	Nrtn	0.666667	2
10551	NM_144858	Dus3l	Dus3l	0.76	19
10552	undefined	undefined	Dus3l	0.24	6
10553	NM_009056	Rfx2	Rfx2	0.285714	1.14286
10554	NM_027787	Rfx2	Rfx2	0.214286	0.857143
10555	undefined	undefined	Rfx2	0.5	2
10556	NM_022328	Mllt1	Mllt1	0.857143	6
10557	undefined	undefined	Mllt1	0.142857	1
10558	NM_017393	Clpp	Clpp	0.964286	81
10559	undefined	undefined	Clpp	0.0357143	3
10560	NM_025538	Alkbh7	Alkbh7	0.947368	18.9474
10561	NM_027372	Alkbh7	Alkbh7	0.0526318	1.05264
10562	undefined	undefined	Alkbh7	0	0
10563	NM_133801	Gtf2f1	Gtf2f1	0.292035	33
10564	undefined	undefined	Gtf2f1	0.707965	80
10565	NM_010613	Khsrp	Khsrp	0.95	19
10566	undefined	undefined	Khsrp	0.05	1
10567	NR_033508	Gm11110	Gm11110	0	0
10568	undefined	undefined	Gm11110	1	4
10569	NM_009404	Tnfsf9	Tnfsf9	0.75	6
10570	undefined	undefined	Tnfsf9	0.25	2
10571	NM_001308072	Gpr108	Gpr108	0.367347	18
10572	NM_001308074	Gpr108	Gpr108	4.37418e-07	2.14335e-05
10573	NM_030084	Gpr108	Gpr108	0.612245	30
10574	undefined	undefined	Gpr108	0.0204082	1
10575	NM_001242389	Trip10	Trip10	0.0146522	0.571438
10576	NM_001242390	Trip10	Trip10	0.0146522	0.571438
10577	NM_001242391	Trip10	Trip10	0.395604	15.4286
10578	NM_134125	Trip10	Trip10	0.395604	15.4286
10579	undefined	undefined	Trip10	0.179487	7
10580	NM_010109	Efna5	Efna5	0.483871	15
10581	NM_207654	Efna5	Efna5	0.483871	15
10582	undefined	undefined	Efna5	0.0322581	1
10583	NM_015794	Fbxl17	Fbxl17	0.75	3
10584	undefined	undefined	Fbxl17	0.25	1
10585	NM_001037997	Fer	Fer	0.848485	28
10586	NM_001286415	Fer	Fer	1.09218e-07	3.60421e-06
10587	NM_008000	Fer	Fer	6.26042e-09	2.06594e-07
10588	undefined	undefined	Fer	0.151515	5
10589	NM_001025309	Pja2	Pja2	0.539893	34.5532
10590	NM_144859	Pja2	Pja2	0.335107	21.4468
10591	undefined	undefined	Pja2	0.125	8
10592	NM_008549	Man2a1	Man2a1	0.333333	3
10593	undefined	undefined	Man2a1	0.666667	6
10594	NM_013933	Vapa	Vapa	0.942177	554
10595	undefined	undefined	Vapa	0.0578231	34
10596	NM_133685	Rab31	Rab31	0.95302	284
10597	undefined	undefined	Rab31	0.0469799	14
10598	NM_001114131	Ppp4r1	Ppp4r1	0.231819	5.10001
10599	NM_146081	Ppp4r1	Ppp4r1	0.540905	11.8999
10600	NR_104465	Ppp4r1	Ppp4r1	4.14526e-06	9.11958e-05
10601	undefined	undefined	Ppp4r1	0.227273	5
10602	NM_001198949	Ralbp1	Ralbp1	0.826953	66.1562
10603	NM_009067	Ralbp1	Ralbp1	0.0855472	6.84377
10604	undefined	undefined	Ralbp1	0.0875	7
10605	NM_023053	Twsg1	Twsg1	0.642857	9
10606	undefined	undefined	Twsg1	0.357143	5
10607	NM_001025572	Ankrd12	Ankrd12	0.290323	9
10608	undefined	undefined	Ankrd12	0.709677	22
10609	NM_001278415	Ndufv2	Ndufv2	1.12526e-07	2.88067e-05
10610	NM_028388	Ndufv2	Ndufv2	0.941406	241
10611	undefined	undefined	Ndufv2	0.0585938	15
10612	NM_001037757	Wash1	Wash1	0.346168	9.00036
10613	NM_026833	Wash1	Wash1	0.576909	14.9996
10614	undefined	undefined	Wash1	0.0769231	2
10615	NM_001003919	Ddx11	Ddx11	0.111111	1
10616	undefined	undefined	Ddx11	0.888889	8
10617	undefined	undefined	Mtcl1	1	3
10618	NM_024448	Rab12	Rab12	0.714286	5
10619	undefined	undefined	Rab12	0.285714	2
10620	NM_008984	Ptprm	Ptprm	0	0
10621	undefined	undefined	Ptprm	1	4
10622	NM_001033340	Lrrc30	Lrrc30	0	0
10623	undefined	undefined	Lrrc30	1	1
10624	undefined	undefined	Lama1	1	1
10625	NM_172964	Arhgap28	Arhgap28	0.785714	11
10626	undefined	undefined	Arhgap28	0.214286	3
10627	NM_013813	Epb4.1l3	Epb4.1l3	0.140625	9
10628	undefined	undefined	Epb4.1l3	0.859375	55
10629	NM_009547	Zbtb14	Zbtb14	1	1
10630	undefined	undefined	Zbtb14	0	0
10631	NM_001164074	Tgif1	Tgif1	0.0313726	2.13334
10632	NM_001164075	Tgif1	Tgif1	5.47302e-08	3.72166e-06
10633	NM_001164076	Tgif1	Tgif1	4.37842e-08	2.97732e-06
10634	NM_001164077	Tgif1	Tgif1	4.37842e-08	2.97732e-06
10635	NM_009372	Tgif1	Tgif1	0.909804	61.8667
10636	undefined	undefined	Tgif1	0.0588235	4
10637	NM_023402	Myl12b	Myl12b	0.672897	288
10638	undefined	undefined	Myl12b	0.327103	140
10639	NM_026064	Myl12a	Myl12a	0.98104	1811
10640	undefined	undefined	Myl12a	0.0189599	35
10641	NM_001164885	Lpin2	Lpin2	0.181818	2
10642	NM_022882	Lpin2	Lpin2	0.181818	2
10643	undefined	undefined	Lpin2	0.636364	7
10644	NM_145158	Emilin2	Emilin2	0.707317	29
10645	undefined	undefined	Emilin2	0.292683	12
10646	NM_028887	Smchd1	Smchd1	0.8	4
10647	undefined	undefined	Smchd1	0.2	1
10648	NM_023294	Ndc80	Ndc80	0.935484	58
10649	undefined	undefined	Ndc80	0.0645161	4
10650	undefined	undefined	Trmt61b	1	6
10651	NM_175639	Wdr43	Wdr43	0.84	42
10652	undefined	undefined	Wdr43	0.16	8
10653	NM_030179	Clip4	Clip4	0.5	1
10654	undefined	undefined	Clip4	0.5	1
10655	NM_027166	Ypel5	Ypel5	0.593023	51
10656	undefined	undefined	Ypel5	0.406977	35
10657	NM_029999	Lbh	Lbh	0.913043	21
10658	undefined	undefined	Lbh	0.0869565	2
10659	NM_001081071	Lclat1	Lclat1	0.181824	2.00006
10660	NM_001177967	Lclat1	Lclat1	0.363634	3.99997
10661	NM_001177968	Lclat1	Lclat1	0.363634	3.99997
10662	undefined	undefined	Lclat1	0.0909091	1
10663	NM_020578	Ehd3	Ehd3	0.75	18
10664	undefined	undefined	Ehd3	0.25	6
10665	NM_133771	Memo1	Memo1	0.803922	41
10666	undefined	undefined	Memo1	0.196078	10
10667	NM_001146222	Dpy30	Dpy30	1.14217e-06	0.000103937
10668	NM_001146223	Dpy30	Dpy30	0.919471	83.6718
10669	NM_001146224	Dpy30	Dpy30	0.0475599	4.32795
10670	NM_024428	Dpy30	Dpy30	1.14217e-06	0.000103937
10671	undefined	undefined	Dpy30	0.032967	3
10672	NM_001162870	Spast	Spast	0.392857	5.5
10673	NM_016962	Spast	Spast	0.392857	5.5
10674	undefined	undefined	Spast	0.214286	3
10675	NM_001252478	Slc30a6	Slc30a6	5.96161e-07	1.43079e-05
10676	NM_144798	Slc30a6	Slc30a6	0.874999	21
10677	undefined	undefined	Slc30a6	0.125	3
10678	NM_026417	Yipf4	Yipf4	0.925466	149
10679	undefined	undefined	Yipf4	0.0745342	12
10680	NM_007566	Birc6	Birc6	0.852941	29
10681	undefined	undefined	Birc6	0.147059	5
10682	NM_152817	Ttc27	Ttc27	0.555556	5
10683	undefined	undefined	Ttc27	0.444444	4
10684	NM_019919	Ltbp1	Ltbp1	6.01833e-07	3.55082e-05
10685	NM_206958	Ltbp1	Ltbp1	0.423728	25
10686	undefined	undefined	Ltbp1	0.576271	34
10687	NM_133747	Fam98a	Fam98a	1	12
10688	undefined	undefined	Fam98a	0	0
10689	NM_015800	Crim1	Crim1	0.5	1
10690	undefined	undefined	Crim1	0.5	1
10691	NM_001285940	Fez2	Fez2	0.0164836	1.03847
10692	NM_001285946	Fez2	Fez2	1.70854e-09	1.07638e-07
10693	NM_199448	Fez2	Fez2	0.840659	52.9615
10694	undefined	undefined	Fez2	0.142857	9
10695	NM_011500	Strn	Strn	1	1
10696	undefined	undefined	Strn	0	0
10697	NM_001081179	Heatr5b	Heatr5b	1	1
10698	undefined	undefined	Heatr5b	0	0
10699	NM_181649	Gpatch11	Gpatch11	0.842105	16
10700	undefined	undefined	Gpatch11	0.157895	3
10701	NM_011163	Eif2ak2	Eif2ak2	0.8	4
10702	undefined	undefined	Eif2ak2	0.2	1
10703	NM_001177402	Cebpzos	Cebpzos	0.696772	21.5999
10704	NM_001177403	Cebpzos	Cebpzos	0.174196	5.40007
10705	undefined	undefined	Cebpzos	0.129032	4
10706	NM_001024806	Cebpz	Cebpz	0.90625	29
10707	undefined	undefined	Cebpz	0.09375	3
10708	NM_028611	Ndufaf7	Ndufaf7	0.846154	44
10709	undefined	undefined	Ndufaf7	0.153846	8
10710	NM_001171004	Prkd3	Prkd3	0.222222	2
10711	NM_001171005	Prkd3	Prkd3	0.222222	2
10712	NM_029239	Prkd3	Prkd3	0.222222	2
10713	undefined	undefined	Prkd3	0.333333	3
10714	NM_027455	Qpct	Qpct	1	1
10715	undefined	undefined	Qpct	0	0
10716	NM_026514	Cdc42ep3	Cdc42ep3	0.752475	76
10717	undefined	undefined	Cdc42ep3	0.247525	25
10718	NM_201361	Rmdn2	Rmdn2	0.4	2
10719	undefined	undefined	Rmdn2	0.6	3
10720	NM_009994	Cyp1b1	Cyp1b1	0.5	6
10721	undefined	undefined	Cyp1b1	0.5	6
10722	NM_001286647	Atl2	Atl2	1.86265e-10	2.98023e-09
10723	NM_019717	Atl2	Atl2	0.999999	16
10724	NM_178050	Atl2	Atl2	1.26778e-06	2.02845e-05
10725	undefined	undefined	Atl2	0	0
10726	NM_144802	Hnrnpll	Hnrnpll	0.88	44
10727	undefined	undefined	Hnrnpll	0.12	6
10728	NM_176963	Galm	Galm	0.1	1
10729	undefined	undefined	Galm	0.9	9
10730	NM_001195485	Srsf7	Srsf7	0.292145	29.7988
10731	NM_001195486	Srsf7	Srsf7	0.0991408	10.1124
10732	NM_001195487	Srsf7	Srsf7	0.158625	16.1798
10733	NM_146083	Srsf7	Srsf7	0.292145	29.7988
10734	NR_036615	Srsf7	Srsf7	0.0402959	4.11019
10735	undefined	undefined	Srsf7	0.117647	12
10736	NM_026053	Gemin6	Gemin6	0.4	14
10737	undefined	undefined	Gemin6	0.6	21
10738	NM_001163759	Dhx57	Dhx57	0.59999	2.99995
10739	NM_198942	Dhx57	Dhx57	9.50451e-06	4.75226e-05
10740	undefined	undefined	Dhx57	0.4	2
10741	NM_194269	Morn2	Morn2	0.869565	20
10742	undefined	undefined	Morn2	0.130435	3
10743	NM_001290345	Map4k3	Map4k3	0.666667	2
10744	undefined	undefined	Map4k3	0.333333	1
10745	NM_028138	Thumpd2	Thumpd2	0.9	9
10746	undefined	undefined	Thumpd2	0.1	1
10747	NM_001112798	Slc8a1	Slc8a1	0.333332	0.666664
10748	NM_001286684	Slc8a1	Slc8a1	4.35965e-06	8.71931e-06
10749	NM_011406	Slc8a1	Slc8a1	0.333332	0.666664
10750	NR_104580	Slc8a1	Slc8a1	0.333332	0.666664
10751	undefined	undefined	Slc8a1	0	0
10752	NM_134117	Pkdcc	Pkdcc	1	1
10753	undefined	undefined	Pkdcc	0	0
10754	NM_001114361	Eml4	Eml4	0.333327	2.66661
10755	NM_001114362	Eml4	Eml4	0.333327	2.66661
10756	NM_001286567	Eml4	Eml4	2.00905e-05	0.000160724
10757	NM_199466	Eml4	Eml4	0.333327	2.66661
10758	undefined	undefined	Eml4	0	0
10759	NM_001159529	Cox7a2l	Cox7a2l	0.00315447	1.0946
10760	NM_009187	Cox7a2l	Cox7a2l	0.965145	334.905
10761	undefined	undefined	Cox7a2l	0.0317003	11
10762	NM_001171053	Mta3	Mta3	0.35	7
10763	NM_001171054	Mta3	Mta3	0.35	7
10764	NM_054082	Mta3	Mta3	0.25	5
10765	undefined	undefined	Mta3	0.05	1
10766	NM_001001806	Zfp36l2	Zfp36l2	0.846154	11
10767	undefined	undefined	Zfp36l2	0.153846	2
10768	NM_183021	Thada	Thada	0.5	1
10769	undefined	undefined	Thada	0.5	1
10770	NM_177606	Plekhh2	Plekhh2	0.333333	2
10771	undefined	undefined	Plekhh2	0.666667	4
10772	NM_172256	Dync2li1	Dync2li1	0.0434783	2
10773	undefined	undefined	Dync2li1	0.956522	44
10774	NM_028233	Lrpprc	Lrpprc	0.761905	16
10775	undefined	undefined	Lrpprc	0.238095	5
10776	NM_001159496	Ppm1b	Ppm1b	0.3	3
10777	NM_001159497	Ppm1b	Ppm1b	0.1	1
10778	NM_001159498	Ppm1b	Ppm1b	0.1	1
10779	NM_011151	Ppm1b	Ppm1b	0.4	4
10780	undefined	undefined	Ppm1b	0.1	1
10781	NM_001163622	Prepl	Prepl	0.25	2
10782	NM_001163623	Prepl	Prepl	0.375	3
10783	NM_001163624	Prepl	Prepl	0	0
10784	NM_145984	Prepl	Prepl	0	0
10785	undefined	undefined	Prepl	0.375	3
10786	NM_028576	Camkmt	Camkmt	0.111111	1
10787	undefined	undefined	Camkmt	0.888889	8
10788	NM_030133	Srbd1	Srbd1	0.75	3
10789	undefined	undefined	Srbd1	0.25	1
10790	NM_145491	Rhoq	Rhoq	1	8
10791	undefined	undefined	Rhoq	0	0
10792	NM_008838	Pigf	Pigf	0.962963	26
10793	undefined	undefined	Pigf	0.037037	1
10794	NM_019936	Cript	Cript	0.976471	83
10795	undefined	undefined	Cript	0.0235294	2
10796	NM_019654	Socs5	Socs5	0.0555556	1
10797	undefined	undefined	Socs5	0.944444	17
10798	NM_139295	Mcfd2	Mcfd2	0.554993	43.2894
10799	NM_176808	Mcfd2	Mcfd2	0.0475716	3.71058
10800	undefined	undefined	Mcfd2	0.397436	31
10801	NM_028639	Ttc7	Ttc7	0.5	6
10802	undefined	undefined	Ttc7	0.5	6
10803	NM_007589	Calm2	Calm2	0.965953	993
10804	undefined	undefined	Calm2	0.0340467	35
10805	NM_008628	Msh2	Msh2	0.592593	16
10806	undefined	undefined	Msh2	0.407407	11
10807	NM_010830	Msh6	Msh6	1	12
10808	undefined	undefined	Msh6	0	0
10809	NM_001081034	Fbxo11	Fbxo11	0.636364	7
10810	undefined	undefined	Fbxo11	0.363636	4
10811	NM_180974	Foxn2	Foxn2	0.4	2
10812	undefined	undefined	Foxn2	0.6	3
10813	NM_028658	Ppp1r21	Ppp1r21	0.785714	11
10814	undefined	undefined	Ppp1r21	0.214286	3
10815	undefined	undefined	Mettl4	1	9
10816	NR_024720	2700099C18Rik	2700099C18Rik	0.1875	3
10817	undefined	undefined	2700099C18Rik	0.8125	13
10818	NR_045964	Gm1976	Gm1976	0.142857	1
10819	undefined	undefined	Gm1976	0.857143	6
10820	NM_001110852	Crem	Crem	0.0714286	1
10821	undefined	undefined	Crem	0.928571	13
10822	NM_029402	Cul2	Cul2	0.811321	43
10823	undefined	undefined	Cul2	0.188679	10
10824	NM_007746	Map3k8	Map3k8	0.333333	1
10825	undefined	undefined	Map3k8	0.666667	2
10826	NM_026157	Mtpap	Mtpap	0.657143	23
10827	undefined	undefined	Mtpap	0.342857	12
10828	NM_001081963	9430020K01Rik	9430020K01Rik	1	2
10829	undefined	undefined	9430020K01Rik	0	0
10830	NM_153153	Svil	Svil	0.666667	2
10831	undefined	undefined	Svil	0.333333	1
10832	NM_011546	Zeb1	Zeb1	0.75	9
10833	undefined	undefined	Zeb1	0.25	3
10834	NM_001039692	Arhgap12	Arhgap12	0.37499	2.99992
10835	NM_029277	Arhgap12	Arhgap12	1.00243e-05	8.01943e-05
10836	undefined	undefined	Arhgap12	0.625	5
10837	NM_008448	Kif5b	Kif5b	0.869822	147
10838	undefined	undefined	Kif5b	0.130178	22
10839	NM_001276350	Epc1	Epc1	0	0
10840	NM_007935	Epc1	Epc1	2.62564e-05	0.000236307
10841	NM_027497	Epc1	Epc1	0.555529	4.99976
10842	undefined	undefined	Epc1	0.444444	4
10843	NM_001278447	Rab18	Rab18	3.95877e-07	7.60083e-05
10844	NM_181070	Rab18	Rab18	0.979166	188
10845	undefined	undefined	Rab18	0.0208333	4
10846	NM_177595	Mkx	Mkx	1	1
10847	undefined	undefined	Mkx	0	0
10848	NM_001081287	Mpp7	Mpp7	0	0
10849	undefined	undefined	Mpp7	1	1
10850	NM_001146298	Wac	Wac	1.4289e-06	2.28624e-05
10851	NM_001282093	Wac	Wac	0.28125	4.5
10852	NM_153085	Wac	Wac	0.281249	4.49998
10853	undefined	undefined	Wac	0.4375	7
10854	NM_026484	Ccny	Ccny	0.805556	29
10855	undefined	undefined	Ccny	0.194444	7
10856	NM_130449	Colec12	Colec12	0.432432	16
10857	undefined	undefined	Colec12	0.567568	21
10858	NM_009071	Rock1	Rock1	1	24
10859	undefined	undefined	Rock1	0	0
10860	NM_001081222	Esco1	Esco1	0.642857	9
10861	undefined	undefined	Esco1	0.357143	5
10862	NM_009226	Snrpd1	Snrpd1	0.868966	126
10863	undefined	undefined	Snrpd1	0.131034	19
10864	undefined	undefined	Abhd3	1	2
10865	NM_001081223	Rbbp8	Rbbp8	0.529409	8.99995
10866	NM_001252495	Rbbp8	Rbbp8	1.4017e-06	2.38289e-05
10867	NR_045526	Rbbp8	Rbbp8	1.92809e-08	3.27776e-07
10868	NR_045527	Rbbp8	Rbbp8	1.4017e-06	2.38289e-05
10869	undefined	undefined	Rbbp8	0.470588	8
10870	NM_001289666	Tmem241	Tmem241	0.2	1
10871	NM_178801	Tmem241	Tmem241	0	0
10872	NR_110356	Tmem241	Tmem241	0	0
10873	undefined	undefined	Tmem241	0.8	4
10874	NM_024182	Riok3	Riok3	0.0625	3
10875	undefined	undefined	Riok3	0.9375	45
10876	NM_029623	3110002H16Rik	3110002H16Rik	0.68	17
10877	undefined	undefined	3110002H16Rik	0.32	8
10878	NM_008720	Npc1	Npc1	1	4
10879	undefined	undefined	Npc1	0	0
10880	NM_001190371	Ankrd29	Ankrd29	0.5	3
10881	undefined	undefined	Ankrd29	0.5	3
10882	NM_028341	Ttc39c	Ttc39c	0.733333	11
10883	undefined	undefined	Ttc39c	0.266667	4
10884	NM_001252491	Osbpl1a	Osbpl1a	0.153841	1.99994
10885	NM_001252492	Osbpl1a	Osbpl1a	2.34751e-06	3.05176e-05
10886	NM_001252493	Osbpl1a	Osbpl1a	2.34751e-06	3.05176e-05
10887	NM_207530	Osbpl1a	Osbpl1a	0.384615	5
10888	undefined	undefined	Osbpl1a	0.461538	6
10889	NM_008378	Impact	Impact	0.909091	50
10890	undefined	undefined	Impact	0.0909091	5
10891	NM_001161369	Ss18	Ss18	0.650793	35.1428
10892	NM_001161370	Ss18	Ss18	4.77128e-08	2.57649e-06
10893	NM_001161371	Ss18	Ss18	0.0198413	1.07143
10894	NM_009280	Ss18	Ss18	0.162699	8.78574
10895	undefined	undefined	Ss18	0.166667	9
10896	NM_007664	Cdh2	Cdh2	0.897959	44
10897	undefined	undefined	Cdh2	0.102041	5
10898	NM_019737	B4galt6	B4galt6	1	1
10899	undefined	undefined	B4galt6	0	0
10900	NM_177038	Trappc8	Trappc8	0.666667	2
10901	undefined	undefined	Trappc8	0.333333	1
10902	undefined	undefined	Rnf125	1	2
10903	NM_001303005	Rnf138	Rnf138	1.70738e-07	3.75625e-06
10904	NM_001303011	Rnf138	Rnf138	1.70738e-07	3.75625e-06
10905	NM_019706	Rnf138	Rnf138	0.309091	6.8
10906	NM_207623	Rnf138	Rnf138	0.463636	10.2
10907	undefined	undefined	Rnf138	0.227273	5
10908	NM_001285808	Dtna	Dtna	1.13028e-06	1.35634e-05
10909	NM_001285810	Dtna	Dtna	1.13028e-06	1.35634e-05
10910	NM_001285813	Dtna	Dtna	3.39084e-06	4.06901e-05
10911	NM_001285817	Dtna	Dtna	0.0833305	0.999966
10912	NM_010087	Dtna	Dtna	0.25	3
10913	NM_207650	Dtna	Dtna	0.0833305	0.999966
10914	undefined	undefined	Dtna	0.583333	7
10915	NM_001162941	Mapre2	Mapre2	1.99408e-07	8.57456e-06
10916	NM_001162942	Mapre2	Mapre2	0.0503878	2.16667
10917	NM_153058	Mapre2	Mapre2	0.856589	36.8333
10918	undefined	undefined	Mapre2	0.0930233	4
10919	undefined	undefined	Zfp397	1	3
10920	NM_011755	Zfp35	Zfp35	0.913043	21
10921	undefined	undefined	Zfp35	0.0869565	2
10922	NM_021559	Zfp191	Zfp191	0.586207	17
10923	undefined	undefined	Zfp191	0.413793	12
10924	NM_172625	Ino80c	Ino80c	0.128205	5
10925	undefined	undefined	Ino80c	0.871795	34
10926	NM_001160404	Galnt1	Galnt1	0.749984	14.9997
10927	NM_013814	Galnt1	Galnt1	1.59048e-05	0.000318097
10928	undefined	undefined	Galnt1	0.25	5
10929	NM_026529	2700062C07Rik	2700062C07Rik	0.533333	8
10930	undefined	undefined	2700062C07Rik	0.466667	7
10931	NM_144861	Rprd1a	Rprd1a	0.692308	9
10932	undefined	undefined	Rprd1a	0.307692	4
10933	NM_139143	Slc39a6	Slc39a6	0.97561	40
10934	undefined	undefined	Slc39a6	0.0243902	1
10935	NM_021448	Elp2	Elp2	0.84	42
10936	undefined	undefined	Elp2	0.16	8
10937	NM_001289654	Fhod3	Fhod3	0.166667	1
10938	NM_001289655	Fhod3	Fhod3	0.166667	1
10939	NM_175276	Fhod3	Fhod3	0.166667	1
10940	undefined	undefined	Fhod3	0.5	3
10941	NM_001004361	Tpgs2	Tpgs2	0.463767	31.9999
10942	NM_001142697	Tpgs2	Tpgs2	9.93199e-07	6.85307e-05
10943	undefined	undefined	Tpgs2	0.536232	37
10944	NM_001033532	AW554918	AW554918	0.5	1
10945	undefined	undefined	AW554918	0.5	1
10946	NM_001146292	Celf4	Celf4	0.04	0.2
10947	NM_001146293	Celf4	Celf4	0.04	0.2
10948	NM_001146294	Celf4	Celf4	0.04	0.2
10949	NM_001174074	Celf4	Celf4	0.04	0.2
10950	NM_133195	Celf4	Celf4	0.04	0.2
10951	undefined	undefined	Celf4	0.8	4
10952	NM_181414	Pik3c3	Pik3c3	0.916667	11
10953	undefined	undefined	Pik3c3	0.0833333	1
10954	NM_026165	Slc25a46	Slc25a46	0.693878	34
10955	undefined	undefined	Slc25a46	0.306122	15
10956	NM_172965	Sap130	Sap130	0.25	1
10957	undefined	undefined	Sap130	0.75	3
10958	NM_001242430	Ammecr1l	Ammecr1l	2.01769e-06	2.21946e-05
10959	NM_153515	Ammecr1l	Ammecr1l	0.727271	7.99998
10960	undefined	undefined	Ammecr1l	0.272727	3
10961	NM_027002	Polr2d	Polr2d	0.0121951	1
10962	NM_027101	Polr2d	Polr2d	0.097561	8
10963	undefined	undefined	Polr2d	0.890244	73
10964	NM_001170966	Wdr33	Wdr33	0.581395	25
10965	NM_028866	Wdr33	Wdr33	0.27907	12
10966	undefined	undefined	Wdr33	0.139535	6
10967	NM_026006	Sft2d3	Sft2d3	1	4
10968	undefined	undefined	Sft2d3	0	0
10969	NM_144862	Lims2	Lims2	0.0769231	1
10970	undefined	undefined	Lims2	0.923077	12
10971	NM_173441	Iws1	Iws1	0.814815	22
10972	undefined	undefined	Iws1	0.185185	5
10973	NM_011946	Map3k2	Map3k2	0.5	4
10974	undefined	undefined	Map3k2	0.5	4
10975	NM_133658	Ercc3	Ercc3	0.923077	12
10976	undefined	undefined	Ercc3	0.0769231	1
10977	undefined	undefined	A830052D11Rik	1	1
10978	NM_001083334	Bin1	Bin1	0.223238	87.9557
10979	NM_009668	Bin1	Bin1	0.00011243	0.0442975
10980	undefined	undefined	Bin1	0.77665	306
10981	NM_001048207	Gypc	Gypc	0.848485	56
10982	undefined	undefined	Gypc	0.151515	10
10983	NM_001110015	Wdr36	Wdr36	0.872348	47.9792
10984	NM_001110016	Wdr36	Wdr36	0.0185606	1.02083
10985	NM_144863	Wdr36	Wdr36	2.80987e-09	1.54543e-07
10986	undefined	undefined	Wdr36	0.109091	6
10987	NM_133774	Stard4	Stard4	0.444444	8
10988	undefined	undefined	Stard4	0.555556	10
10989	NM_001109988	Nrep	Nrep	0.103175	1.44445
10990	NM_001109989	Nrep	Nrep	0.412698	5.77777
10991	NM_001267717	Nrep	Nrep	1.13006e-06	1.58208e-05
10992	NM_053078	Nrep	Nrep	0.412698	5.77777
10993	undefined	undefined	Nrep	0.0714286	1
10994	NR_038151	Epb4.1l4aos	Epb4.1l4aos	0.818182	9
10995	undefined	undefined	Epb4.1l4aos	0.181818	2
10996	NM_013512	Epb4.1l4a	Epb4.1l4a	0.333333	9
10997	undefined	undefined	Epb4.1l4a	0.666667	18
10998	NM_007462	Apc	Apc	0.75	3
10999	undefined	undefined	Apc	0.25	1
11000	NM_025527	Srp19	Srp19	0.865385	135
11001	undefined	undefined	Srp19	0.134615	21
11002	NM_007874	Reep5	Reep5	0.930159	293
11003	undefined	undefined	Reep5	0.0698413	22
11004	NM_146084	Fam13b	Fam13b	0.5	1
11005	undefined	undefined	Fam13b	0.5	1
11006	NM_080637	Nme5	Nme5	0.5	1
11007	undefined	undefined	Nme5	0.5	1
11008	NM_001289606	Brd8	Brd8	0.211984	6.57149
11009	NM_001289607	Brd8	Brd8	1.36507e-06	4.23171e-05
11010	NM_030147	Brd8	Brd8	0.52995	16.4285
11011	undefined	undefined	Brd8	0.258065	8
11012	NM_009860	Cdc25c	Cdc25c	0.724138	21
11013	undefined	undefined	Cdc25c	0.275862	8
11014	NM_175104	Fam53c	Fam53c	1	5
11015	undefined	undefined	Fam53c	0	0
11016	NM_001081256	Kdm3b	Kdm3b	0.666667	2
11017	undefined	undefined	Kdm3b	0.333333	1
11018	NM_001204914	Reep2	Reep2	0.5	4
11019	NM_144865	Reep2	Reep2	0.5	4
11020	undefined	undefined	Reep2	0	0
11021	NM_007913	Egr1	Egr1	0.588235	20
11022	undefined	undefined	Egr1	0.411765	14
11023	NM_144866	Etf1	Etf1	0.946903	107
11024	undefined	undefined	Etf1	0.0530973	6
11025	NM_010481	Hspa9	Hspa9	0.931889	301
11026	undefined	undefined	Hspa9	0.0681115	22
11027	NM_009818	Ctnna1	Ctnna1	0.773946	202
11028	undefined	undefined	Ctnna1	0.226054	59
11029	NM_030749	Sil1	Sil1	0.786667	59
11030	undefined	undefined	Sil1	0.213333	16
11031	NR_038073	Snhg4	Snhg4	0.571429	4
11032	undefined	undefined	Snhg4	0.428571	3
11033	NM_010771	Matr3	Matr3	0.762887	74
11034	undefined	undefined	Matr3	0.237113	23
11035	NM_026420	Paip2	Paip2	0.316981	84
11036	undefined	undefined	Paip2	0.683019	181
11037	NM_027733	Spata24	Spata24	0.363636	4
11038	NM_029485	Spata24	Spata24	0.454545	5
11039	undefined	undefined	Spata24	0.181818	2
11040	NM_029669	Dnajc18	Dnajc18	0.769231	10
11041	undefined	undefined	Dnajc18	0.230769	3
11042	NM_001289591	Tmem173	Tmem173	0.142857	3
11043	NM_028261	Tmem173	Tmem173	0.714286	15
11044	undefined	undefined	Tmem173	0.142857	3
11045	NM_019912	Ube2d2a	Ube2d2a	0.77193	44
11046	undefined	undefined	Ube2d2a	0.22807	13
11047	NM_133687	Cxxc5	Cxxc5	0.181818	4
11048	undefined	undefined	Cxxc5	0.818182	18
11049	NM_008989	Pura	Pura	1	2
11050	undefined	undefined	Pura	0	0
11051	NM_001267796	Igip	Igip	1	1
11052	undefined	undefined	Igip	0	0
11053	NM_026027	Pfdn1	Pfdn1	0.28	42
11054	undefined	undefined	Pfdn1	0.72	108
11055	NM_010415	Hbegf	Hbegf	0.733333	11
11056	undefined	undefined	Hbegf	0.266667	4
11057	NM_175375	Ankhd1	Ankhd1	0.272727	3
11058	undefined	undefined	Ankhd1	0.727273	8
11059	NM_001164406	Sra1	Sra1	0.0117001	2.01242
11060	NM_025291	Sra1	Sra1	0.866884	149.104
11061	NR_028355	Sra1	Sra1	0.0632765	10.8836
11062	undefined	undefined	Sra1	0.0581395	10
11063	NM_146085	Apbb3	Apbb3	0.4375	7
11064	undefined	undefined	Apbb3	0.5625	9
11065	NM_001083317	Slc35a4	Slc35a4	0.117993	13.2152
11066	NM_026404	Slc35a4	Slc35a4	0.658792	73.7848
11067	undefined	undefined	Slc35a4	0.223214	25
11068	NM_009841	Cd14	Cd14	0.9375	15
11069	undefined	undefined	Cd14	0.0625	1
11070	NM_028036	Tmco6	Tmco6	0.333333	2
11071	undefined	undefined	Tmco6	0.666667	4
11072	NM_010885	Ndufa2	Ndufa2	0.984466	507
11073	undefined	undefined	Ndufa2	0.015534	8
11074	NM_011879	Ik	Ik	0.53	53
11075	undefined	undefined	Ik	0.47	47
11076	NM_026464	Wdr55	Wdr55	0.517241	15
11077	undefined	undefined	Wdr55	0.482759	14
11078	NM_008214	Hars	Hars	0.975904	81
11079	undefined	undefined	Hars	0.0240964	2
11080	NM_001305627	Hars2	Hars2	0.0881837	2.38096
11081	NM_080636	Hars2	Hars2	0.837742	22.619
11082	undefined	undefined	Hars2	0.0740741	2
11083	NM_025594	Zmat2	Zmat2	0.976471	83
11084	undefined	undefined	Zmat2	0.0235294	2
11085	NM_053140	Pcdhb15	Pcdhb15	0	0
11086	undefined	undefined	Pcdhb15	1	1
11087	NM_053141	Pcdhb16	Pcdhb16	1	1
11088	undefined	undefined	Pcdhb16	0	0
11089	NM_053145	Pcdhb20	Pcdhb20	1	6
11090	undefined	undefined	Pcdhb20	0	0
11091	NM_053147	Pcdhb22	Pcdhb22	1	2
11092	undefined	undefined	Pcdhb22	0	0
11093	NM_175770	Taf7	Taf7	1	10
11094	undefined	undefined	Taf7	0	0
11095	NM_001305980	Diap1	Diap1	0.3125	5
11096	NM_001305981	Diap1	Diap1	0.3125	5
11097	NM_007858	Diap1	Diap1	0.3125	5
11098	undefined	undefined	Diap1	0.0625	1
11099	NM_010411	Hdac3	Hdac3	0.908163	89
11100	undefined	undefined	Hdac3	0.0918367	9
11101	NM_175684	Fchsd1	Fchsd1	0.75	3
11102	undefined	undefined	Fchsd1	0.25	1
11103	NM_029357	Pcdh1	Pcdh1	1	1
11104	undefined	undefined	Pcdh1	0	0
11105	NR_015475	1700086O06Rik	1700086O06Rik	0	0
11106	NR_027903	1700086O06Rik	1700086O06Rik	0	0
11107	NR_027904	1700086O06Rik	1700086O06Rik	0.5	2
11108	undefined	undefined	1700086O06Rik	0.5	2
11109	NM_024179	0610009O20Rik	0610009O20Rik	0.857143	18
11110	undefined	undefined	0610009O20Rik	0.142857	3
11111	NM_001164621	Rnf14	Rnf14	1.27479e-06	6.6289e-05
11112	NM_001164622	Rnf14	Rnf14	0.253846	13.2
11113	NM_020012	Rnf14	Rnf14	0.380768	19.7999
11114	undefined	undefined	Rnf14	0.365385	19
11115	NM_011937	Gnpda1	Gnpda1	0.911765	31
11116	undefined	undefined	Gnpda1	0.0882353	3
11117	NM_022996	Ndfip1	Ndfip1	0.576923	15
11118	undefined	undefined	Ndfip1	0.423077	11
11119	NM_011898	Spry4	Spry4	0.333333	1
11120	undefined	undefined	Spry4	0.666667	2
11121	NM_008173	Nr3c1	Nr3c1	0.909091	10
11122	undefined	undefined	Nr3c1	0.0909091	1
11123	NM_023311	Yipf5	Yipf5	0.962264	102
11124	undefined	undefined	Yipf5	0.0377358	4
11125	undefined	undefined	Prelid2	1	24
11126	NM_134137	Lars	Lars	0.555556	30
11127	undefined	undefined	Lars	0.444444	24
11128	NR_033452	Gm4013	Gm4013	1	3
11129	undefined	undefined	Gm4013	0	0
11130	NM_172626	Rbm27	Rbm27	0.714286	5
11131	undefined	undefined	Rbm27	0.285714	2
11132	NM_001039474	Tcerg1	Tcerg1	0.469091	12.6655
11133	NM_001289526	Tcerg1	Tcerg1	0.234569	6.33336
11134	NR_110344	Tcerg1	Tcerg1	4.37583e-05	0.00118147
11135	undefined	undefined	Tcerg1	0.296296	8
11136	NM_028392	Ppp2r2b	Ppp2r2b	6.10352e-07	3.05176e-06
11137	NR_073583	Ppp2r2b	Ppp2r2b	0.799999	4
11138	undefined	undefined	Ppp2r2b	0.2	1
11139	NM_001136086	Dpysl3	Dpysl3	4.98559e-06	0.00103202
11140	NM_001291455	Dpysl3	Dpysl3	0.493468	102.148
11141	NM_009468	Dpysl3	Dpysl3	0.380923	78.8511
11142	undefined	undefined	Dpysl3	0.125604	26
11143	NM_027490	Dcp2	Dcp2	0.6	3
11144	undefined	undefined	Dcp2	0.4	2
11145	NM_001085373	Mcc	Mcc	0.366667	11
11146	NM_001085374	Mcc	Mcc	0.366667	11
11147	undefined	undefined	Mcc	0.266667	8
11148	NM_172627	Pggt1b	Pggt1b	0.636364	7
11149	undefined	undefined	Pggt1b	0.363636	4
11150	NM_001160399	Ccdc112	Ccdc112	1	1
11151	undefined	undefined	Ccdc112	0	0
11152	NM_173423	Fem1c	Fem1c	0.666667	2
11153	undefined	undefined	Fem1c	0.333333	1
11154	NM_025698	Tmed7	Tmed7	0.95122	39
11155	undefined	undefined	Tmed7	0.0487805	2
11156	NM_010120	Eif1a	Eif1a	0.925676	137
11157	undefined	undefined	Eif1a	0.0743243	11
11158	NM_026217	Atg12	Atg12	0.903846	47
11159	undefined	undefined	Atg12	0.0961538	5
11160	NM_001303015	Ap3s1	Ap3s1	9.30256e-09	1.74888e-06
11161	NM_009681	Ap3s1	Ap3s1	0.867021	163
11162	undefined	undefined	Ap3s1	0.132979	25
11163	undefined	undefined	Lvrn	1	2
11164	NM_178377	Commd10	Commd10	0.111111	11
11165	undefined	undefined	Commd10	0.888889	88
11166	NM_018744	Sema6a	Sema6a	0.6	6
11167	undefined	undefined	Sema6a	0.4	4
11168	NM_026854	Dtwd2	Dtwd2	0.75	3
11169	undefined	undefined	Dtwd2	0.25	1
11170	NM_001177759	Tnfaip8	Tnfaip8	0.322062	8.69566
11171	NM_134131	Tnfaip8	Tnfaip8	0.603864	16.3043
11172	undefined	undefined	Tnfaip8	0.0740741	2
11173	NM_008292	Hsd17b4	Hsd17b4	0.457447	43
11174	undefined	undefined	Hsd17b4	0.542553	51
11175	NM_026040	Srfbp1	Srfbp1	0.5	16
11176	undefined	undefined	Srfbp1	0.5	16
11177	NM_001286181	Lox	Lox	0.0376448	3.68919
11178	NM_001286182	Lox	Lox	0.0941067	9.22246
11179	NM_010728	Lox	Lox	0.715187	70.0883
11180	undefined	undefined	Lox	0.153061	15
11181	NM_026386	Snx2	Snx2	0.543478	75
11182	undefined	undefined	Snx2	0.456522	63
11183	NM_029394	Snx24	Snx24	0.208333	5
11184	undefined	undefined	Snx24	0.791667	19
11185	NM_008908	Ppic	Ppic	0.55157	123
11186	undefined	undefined	Ppic	0.44843	100
11187	NM_178686	Cep120	Cep120	0.75	3
11188	undefined	undefined	Cep120	0.25	1
11189	NM_152809	Csnk1g3	Csnk1g3	0.714286	5
11190	undefined	undefined	Csnk1g3	0.285714	2
11191	NM_026240	Gramd3	Gramd3	0.4	4
11192	undefined	undefined	Gramd3	0.6	6
11193	NM_010721	Lmnb1	Lmnb1	0.833333	25
11194	undefined	undefined	Lmnb1	0.166667	5
11195	NM_029909	C330018D20Rik	C330018D20Rik	0.5	5
11196	undefined	undefined	C330018D20Rik	0.5	5
11197	NM_001001979	Megf10	Megf10	0.4	2
11198	undefined	undefined	Megf10	0.6	3
11199	NM_028447	Prrc1	Prrc1	0.854545	47
11200	undefined	undefined	Prrc1	0.145455	8
11201	undefined	undefined	Ctxn3	1	1
11202	undefined	undefined	2210409D07Rik	1	1
11203	NM_025478	Isoc1	Isoc1	0.810811	30
11204	undefined	undefined	Isoc1	0.189189	7
11205	NM_134133	Smim3	Smim3	0.882353	30
11206	undefined	undefined	Smim3	0.117647	4
11207	NM_026302	Dctn4	Dctn4	0.814815	132
11208	undefined	undefined	Dctn4	0.185185	30
11209	NM_025776	Rbm22	Rbm22	0.642857	9
11210	undefined	undefined	Rbm22	0.357143	5
11211	NM_177340	Synpo	Synpo	0.714286	15
11212	undefined	undefined	Synpo	0.285714	6
11213	NM_008306	Ndst1	Ndst1	1	3
11214	undefined	undefined	Ndst1	0	0
11215	NM_020600	Rps14	Rps14	0.989381	1677
11216	undefined	undefined	Rps14	0.0106195	18
11217	NM_001198984	Tcof1	Tcof1	0.210957	6.11775
11218	NM_011552	Tcof1	Tcof1	0.685595	19.8823
11219	undefined	undefined	Tcof1	0.103448	3
11220	NM_001286809	Camk2a	Camk2a	3.8147e-06	7.62939e-06
11221	NM_009792	Camk2a	Camk2a	0.999992	1.99998
11222	NM_177407	Camk2a	Camk2a	3.8147e-06	7.62939e-06
11223	undefined	undefined	Camk2a	0	0
11224	NM_001146268	Pdgfrb	Pdgfrb	0.416667	15
11225	NM_008809	Pdgfrb	Pdgfrb	0.416667	15
11226	undefined	undefined	Pdgfrb	0.166667	6
11227	NM_134134	Hmgxb3	Hmgxb3	0.296296	1.77778
11228	NM_178277	Hmgxb3	Hmgxb3	0.37037	2.22222
11229	undefined	undefined	Hmgxb3	0.333333	2
11230	NM_007885	Slc26a2	Slc26a2	0.5	2
11231	undefined	undefined	Slc26a2	0.5	2
11232	NM_133249	Ppargc1b	Ppargc1b	0.5	3
11233	undefined	undefined	Ppargc1b	0.5	3
11234	NM_146087	Csnk1a1	Csnk1a1	0.0909091	15
11235	undefined	undefined	Csnk1a1	0.909091	150
11236	NR_045420	Bvht	Bvht	0.5	2
11237	undefined	undefined	Bvht	0.5	2
11238	undefined	undefined	Il17b	1	1
11239	NM_172832	Pcyox1l	Pcyox1l	0.882353	15
11240	undefined	undefined	Pcyox1l	0.117647	2
11241	NM_021296	Grpel2	Grpel2	0.916667	22
11242	undefined	undefined	Grpel2	0.0833333	2
11243	NR_029432	1500015A07Rik	1500015A07Rik	1	1
11244	undefined	undefined	1500015A07Rik	0	0
11245	undefined	undefined	Ablim3	1	1
11246	NM_007420	Adrb2	Adrb2	0.98	49
11247	undefined	undefined	Adrb2	0.02	1
11248	NM_134136	Fbxo38	Fbxo38	0.636364	7
11249	undefined	undefined	Fbxo38	0.363636	4
11250	NM_028017	Napg	Napg	0.12	3
11251	undefined	undefined	Napg	0.88	22
11252	NM_001039485	Piezo2	Piezo2	0.4	2
11253	undefined	undefined	Piezo2	0.6	3
11254	NM_016792	Txnl1	Txnl1	0.761905	128
11255	undefined	undefined	Txnl1	0.238095	40
11256	NM_001014981	Wdr7	Wdr7	1	5
11257	undefined	undefined	Wdr7	0	0
11258	NM_007998	Fech	Fech	0.868966	126
11259	undefined	undefined	Fech	0.131034	19
11260	NM_001142950	Nars	Nars	0.482422	123.5
11261	NM_027350	Nars	Nars	0.482422	123.5
11262	undefined	undefined	Nars	0.0351562	9
11263	NM_001114386	Nedd4l	Nedd4l	0.175	2.1
11264	NM_031881	Nedd4l	Nedd4l	0.075	0.9
11265	undefined	undefined	Nedd4l	0.75	9
11266	undefined	undefined	Malt1	1	1
11267	NM_207255	Zfp532	Zfp532	0.5	1
11268	undefined	undefined	Zfp532	0.5	1
11269	NM_025468	Sec11c	Sec11c	0.537037	29
11270	undefined	undefined	Sec11c	0.462963	25
11271	NM_001172062	Lman1	Lman1	0.493775	38.0207
11272	NM_027400	Lman1	Lman1	0.454277	34.9793
11273	undefined	undefined	Lman1	0.0519481	4
11274	NM_021451	Pmaip1	Pmaip1	0.7	14
11275	undefined	undefined	Pmaip1	0.3	6
11276	NM_016977	Mc4r	Mc4r	1	2
11277	undefined	undefined	Mc4r	0	0
11278	NM_024190	Chmp1b	Chmp1b	1	22
11279	undefined	undefined	Chmp1b	0	0
11280	NM_010307	Gnal	Gnal	0.5	1.5
11281	NM_177137	Gnal	Gnal	0.5	1.5
11282	undefined	undefined	Gnal	0	0
11283	NM_172630	Mppe1	Mppe1	0	0
11284	undefined	undefined	Mppe1	1	1
11285	NM_053261	Impa2	Impa2	0.875	7
11286	undefined	undefined	Impa2	0.125	1
11287	NM_026473	Tubb6	Tubb6	0.140049	57
11288	undefined	undefined	Tubb6	0.859951	350
11289	NM_027130	Afg3l2	Afg3l2	0.361702	17
11290	undefined	undefined	Afg3l2	0.638298	30
11291	NM_144867	Slmo1	Slmo1	0.571429	4
11292	undefined	undefined	Slmo1	0.428571	3
11293	NM_176832	Spire1	Spire1	0.5	1
11294	NM_194355	Spire1	Spire1	0.5	1
11295	undefined	undefined	Spire1	0	0
11296	NM_001081073	Cep76	Cep76	0.6	3
11297	undefined	undefined	Cep76	0.4	2
11298	NM_134138	Psmg2	Psmg2	0.560606	37
11299	undefined	undefined	Psmg2	0.439394	29
11300	NM_001127177	Ptpn2	Ptpn2	0.104167	5
11301	NM_008977	Ptpn2	Ptpn2	0.833333	40
11302	undefined	undefined	Ptpn2	0.0625	3
11303	NM_027556	Cep192	Cep192	1	1
11304	undefined	undefined	Cep192	0	0
11305	NM_172631	Ldlrad4	Ldlrad4	0.166667	2
11306	undefined	undefined	Ldlrad4	0.833333	10
11307	NM_153794	Fam210a	Fam210a	0.964286	27
11308	undefined	undefined	Fam210a	0.0357143	1
11309	NM_001170953	Rnmt	Rnmt	4.3634e-08	1.57083e-06
11310	NM_026440	Rnmt	Rnmt	0.777778	28
11311	undefined	undefined	Rnmt	0.222222	8
11312	NM_001083967	Tcf4	Tcf4	0.181826	11.8187
11313	NM_013685	Tcf4	Tcf4	0.218174	14.1813
11314	undefined	undefined	Tcf4	0.6	39
11315	NM_001082553	Rab27b	Rab27b	0.167832	2.18182
11316	NM_001302798	Rab27b	Rab27b	2.31852e-07	3.01408e-06
11317	NM_001302799	Rab27b	Rab27b	0.167832	2.18182
11318	NM_030554	Rab27b	Rab27b	0.587412	7.63636
11319	undefined	undefined	Rab27b	0.0769231	1
11320	NM_029346	Dynap	Dynap	0.461538	18
11321	undefined	undefined	Dynap	0.538462	21
11322	NM_172967	4930503L19Rik	4930503L19Rik	0.4	2
11323	undefined	undefined	4930503L19Rik	0.6	3
11324	NM_001136090	Poli	Poli	0.2	1
11325	NM_011972	Poli	Poli	0.6	3
11326	undefined	undefined	Poli	0.2	1
11327	NM_010773	Mbd2	Mbd2	1	2
11328	undefined	undefined	Mbd2	0	0
11329	NM_001039214	Mex3c	Mex3c	0.6	3
11330	undefined	undefined	Mex3c	0.4	2
11331	NM_008540	Smad4	Smad4	0.5	4
11332	undefined	undefined	Smad4	0.5	4
11333	NM_053255	Elac1	Elac1	0.8	4
11334	undefined	undefined	Elac1	0.2	1
11335	NM_145494	Me2	Me2	0.0714286	6
11336	undefined	undefined	Me2	0.928571	78
11337	NM_001164355	Ska1	Ska1	0.0737327	3.09678
11338	NM_025581	Ska1	Ska1	0.688172	28.9032
11339	undefined	undefined	Ska1	0.238095	10
11340	NM_028868	Cxxc1	Cxxc1	0.774194	24
11341	undefined	undefined	Cxxc1	0.225806	7
11342	NM_013594	Mbd1	Mbd1	0.142857	1
11343	undefined	undefined	Mbd1	0.857143	6
11344	NM_177470	Acaa2	Acaa2	0.834008	206
11345	undefined	undefined	Acaa2	0.165992	41
11346	NM_001002239	Rpl17	Rpl17	0.862069	50
11347	undefined	undefined	Rpl17	0.137931	8
11348	NM_001001181	BC031181	BC031181	0.330189	35
11349	undefined	undefined	BC031181	0.669811	71
11350	NM_027727	Dym	Dym	0.456522	21
11351	undefined	undefined	Dym	0.543478	25
11352	NM_001042660	Smad7	Smad7	0.666667	10
11353	undefined	undefined	Smad7	0.333333	5
11354	NM_201354	Ctif	Ctif	0.625	5
11355	undefined	undefined	Ctif	0.375	3
11356	NM_145356	Zbtb7c	Zbtb7c	0.461538	6
11357	undefined	undefined	Zbtb7c	0.538462	7
11358	undefined	undefined	2900057B20Rik	1	1
11359	NM_001252481	Smad2	Smad2	1.15733e-06	2.7776e-05
11360	NM_010754	Smad2	Smad2	0.708332	17
11361	undefined	undefined	Smad2	0.291667	7
11362	NM_025409	Ier3ip1	Ier3ip1	0.966667	203
11363	undefined	undefined	Ier3ip1	0.0333333	7
11364	NM_001039201	Hdhd2	Hdhd2	0.0335415	2.3479
11365	NM_001039202	Hdhd2	Hdhd2	0.0142857	1
11366	NM_029826	Hdhd2	Hdhd2	0.737887	51.6521
11367	undefined	undefined	Hdhd2	0.214286	15
11368	undefined	undefined	Katnal2	1	1
11369	NM_001164167	Pias2	Pias2	9.84438e-08	3.05176e-06
11370	NM_001164168	Pias2	Pias2	9.76082e-07	3.02585e-05
11371	NM_001164169	Pias2	Pias2	0.193548	6
11372	NM_001164170	Pias2	Pias2	4.57277e-10	1.41756e-08
11373	NM_008602	Pias2	Pias2	0.516128	16
11374	undefined	undefined	Pias2	0.290323	9
11375	NM_001164504	Rnf165	Rnf165	1	1
11376	undefined	undefined	Rnf165	0	0
11377	NM_146089	Haus1	Haus1	0.368421	14
11378	undefined	undefined	Haus1	0.631579	24
11379	NM_007505	Atp5a1	Atp5a1	0.982571	902
11380	undefined	undefined	Atp5a1	0.0174292	16
11381	NM_013831	Pstpip2	Pstpip2	0.684211	13
11382	undefined	undefined	Pstpip2	0.315789	6
11383	NM_028122	Slc14a1	Slc14a1	1	1
11384	undefined	undefined	Slc14a1	0	0
11385	NM_053099	Setbp1	Setbp1	0.5	1
11386	undefined	undefined	Setbp1	0.5	1
11387	NM_053117	Pard6g	Pard6g	0.777778	7
11388	undefined	undefined	Pard6g	0.222222	2
11389	NM_175028	Adnp2	Adnp2	1	2
11390	undefined	undefined	Adnp2	0	0
11391	NM_001038608	Txnl4a	Txnl4a	0.628945	215.728
11392	NM_001042408	Txnl4a	Txnl4a	0.0035338	1.21209
11393	NM_025299	Txnl4a	Txnl4a	0.247813	85
11394	NM_178604	Txnl4a	Txnl4a	0.0176675	6.05994
11395	undefined	undefined	Txnl4a	0.102041	35
11396	NM_001164420	Pqlc1	Pqlc1	0.0962965	2.31112
11397	NM_001164421	Pqlc1	Pqlc1	0.240741	5.77778
11398	NM_001164422	Pqlc1	Pqlc1	0.240741	5.77778
11399	NM_001164424	Pqlc1	Pqlc1	0.0416667	1
11400	NM_025861	Pqlc1	Pqlc1	0.0888889	2.13333
11401	undefined	undefined	Pqlc1	0.291667	7
11402	NM_026295	Ctdp1	Ctdp1	0.5	5
11403	undefined	undefined	Ctdp1	0.5	5
11404	NM_001164109	Nfatc1	Nfatc1	2.11689e-06	1.27013e-05
11405	NM_001164111	Nfatc1	Nfatc1	0.111111	0.666667
11406	NM_001164112	Nfatc1	Nfatc1	0.166667	1
11407	NM_016791	Nfatc1	Nfatc1	0.499998	2.99999
11408	NM_198429	Nfatc1	Nfatc1	0.0555556	0.333333
11409	undefined	undefined	Nfatc1	0.166667	1
11410	NM_001201569	Atp9b	Atp9b	3.57225e-07	5.71559e-06
11411	NM_015805	Atp9b	Atp9b	0.75	12
11412	undefined	undefined	Atp9b	0.25	4
11413	NM_177832	Zfp236	Zfp236	1	2
11414	undefined	undefined	Zfp236	0	0
11415	NM_001177464	Zfp516	Zfp516	0.5	0.5
11416	NM_183033	Zfp516	Zfp516	0.5	0.5
11417	undefined	undefined	Zfp516	0	0
11418	NM_001081300	Tshz1	Tshz1	0.857143	6
11419	undefined	undefined	Tshz1	0.142857	1
11420	NM_146090	Zadh2	Zadh2	0.611111	11
11421	undefined	undefined	Zadh2	0.388889	7
11422	NM_001033341	Zfp407	Zfp407	1	2
11423	undefined	undefined	Zfp407	0	0
11424	NM_001289531	Cndp2	Cndp2	0.267866	7.50025
11425	NM_023149	Cndp2	Cndp2	0.624991	17.4998
11426	undefined	undefined	Cndp2	0.107143	3
11427	NM_025797	Cyb5a	Cyb5a	0.22619	19
11428	undefined	undefined	Cyb5a	0.77381	65
11429	NM_025969	Timm21	Timm21	0.814815	22
11430	undefined	undefined	Timm21	0.185185	5
11431	NM_018821	Socs6	Socs6	0.176471	3
11432	undefined	undefined	Socs6	0.823529	14
11433	NM_198295	Tmx3	Tmx3	0.826087	19
11434	undefined	undefined	Tmx3	0.173913	4
11435	NM_009212	Ighmbp2	Ighmbp2	0.7	7
11436	undefined	undefined	Ighmbp2	0.3	3
11437	NM_172252	Mrpl21	Mrpl21	0.419753	34
11438	undefined	undefined	Mrpl21	0.580247	47
11439	NM_013495	Cpt1a	Cpt1a	0.823529	14
11440	undefined	undefined	Cpt1a	0.176471	3
11441	NM_001164159	Ppp6r3	Ppp6r3	2.27575e-05	0.000455151
11442	NM_028999	Ppp6r3	Ppp6r3	0.712472	14.2494
11443	NM_029456	Ppp6r3	Ppp6r3	0.237506	4.75011
11444	undefined	undefined	Ppp6r3	0.05	1
11445	NM_028077	1810055G02Rik	1810055G02Rik	0.7	49
11446	undefined	undefined	1810055G02Rik	0.3	21
11447	NM_001167884	Suv420h1	Suv420h1	1.89845e-14	1.13907e-13
11448	NM_001167885	Suv420h1	Suv420h1	7.70145e-06	4.62087e-05
11449	NM_001167886	Suv420h1	Suv420h1	7.78894e-11	4.67337e-10
11450	NM_001167887	Suv420h1	Suv420h1	0.444437	2.66662
11451	NM_001167888	Suv420h1	Suv420h1	1.89845e-14	1.13907e-13
11452	NM_001167889	Suv420h1	Suv420h1	0.222222	1.33333
11453	NM_144871	Suv420h1	Suv420h1	7.78894e-11	4.67337e-10
11454	undefined	undefined	Suv420h1	0.333333	2
11455	NM_001271496	Chka	Chka	0.349206	4.88889
11456	NM_013490	Chka	Chka	0.349206	4.88889
11457	NR_073190	Chka	Chka	0.087302	1.22223
11458	undefined	undefined	Chka	0.214286	3
11459	NM_001136091	Tcirg1	Tcirg1	0.710517	26.9996
11460	NM_001167784	Tcirg1	Tcirg1	4.89715e-06	0.000186092
11461	NM_016921	Tcirg1	Tcirg1	4.59107e-06	0.000174461
11462	undefined	undefined	Tcirg1	0.289474	11
11463	NM_001271443	Ndufs8	Ndufs8	0.699706	168.629
11464	NM_001271444	Ndufs8	Ndufs8	0.00299704	0.722286
11465	NM_144870	Ndufs8	Ndufs8	0.226757	54.6485
11466	undefined	undefined	Ndufs8	0.0705394	17
11467	NM_026316	Aldh3b1	Aldh3b1	0.159091	7
11468	undefined	undefined	Aldh3b1	0.840909	37
11469	NM_001161428	Unc93b1	Unc93b1	3.98923e-07	6.78168e-06
11470	NM_019449	Unc93b1	Unc93b1	0.941176	16
11471	undefined	undefined	Unc93b1	0.0588235	1
11472	NM_001302479	Acy3	Acy3	0.166667	0.5
11473	NM_001302480	Acy3	Acy3	0.166667	0.5
11474	NM_001302481	Acy3	Acy3	0.333333	1
11475	undefined	undefined	Acy3	0.333333	1
11476	NM_025529	Nudt8	Nudt8	0.733333	22
11477	undefined	undefined	Nudt8	0.266667	8
11478	NM_021791	Doc2g	Doc2g	1	2
11479	undefined	undefined	Doc2g	0	0
11480	NM_133666	Ndufv1	Ndufv1	0.943144	282
11481	undefined	undefined	Ndufv1	0.0568562	17
11482	NM_013541	Gstp1	Gstp1	0.165345	146
11483	undefined	undefined	Gstp1	0.834655	737
11484	NM_181796	Gstp2	Gstp2	0.5	9
11485	undefined	undefined	Gstp2	0.5	9
11486	NM_026373	Cdk2ap2	Cdk2ap2	0.739726	216
11487	undefined	undefined	Cdk2ap2	0.260274	76
11488	NM_008851	Pitpnm1	Pitpnm1	1.51557e-05	0.000469826
11489	NR_075078	Pitpnm1	Pitpnm1	0.838695	25.9995
11490	undefined	undefined	Pitpnm1	0.16129	5
11491	NM_001276284	Aip	Aip	0.636147	108.781
11492	NM_016666	Aip	Aip	0.293677	50.2188
11493	undefined	undefined	Aip	0.0701754	12
11494	NM_001078649	Tmem134	Tmem134	0.0414758	9.33206
11495	NM_025889	Tmem134	Tmem134	0.0207464	4.66794
11496	undefined	undefined	Tmem134	0.937778	211
11497	NM_011778	Coro1b	Coro1b	0.415698	143
11498	undefined	undefined	Coro1b	0.584302	201
11499	undefined	undefined	Rps6kb2	1	26
11500	NM_134148	Carns1	Carns1	0.428571	3
11501	undefined	undefined	Carns1	0.571429	4
11502	NM_031868	Ppp1ca	Ppp1ca	0.705948	629
11503	undefined	undefined	Ppp1ca	0.294052	262
11504	NM_011237	Rad9a	Rad9a	0.384615	10
11505	undefined	undefined	Rad9a	0.615385	16
11506	NM_001310038	Clcf1	Clcf1	1.25924e-07	1.88886e-06
11507	NM_001310039	Clcf1	Clcf1	0.0777779	1.16667
11508	NM_019952	Clcf1	Clcf1	0.855555	12.8333
11509	undefined	undefined	Clcf1	0.0666667	1
11510	NM_026720	Ankrd13d	Ankrd13d	1	3
11511	undefined	undefined	Ankrd13d	0	0
11512	NM_001290818	Adrbk1	Adrbk1	0.5	4
11513	NM_130863	Adrbk1	Adrbk1	0.5	4
11514	undefined	undefined	Adrbk1	0	0
11515	NM_001001984	Kdm2a	Kdm2a	0.4	2
11516	undefined	undefined	Kdm2a	0.6	3
11517	NM_007485	Rhod	Rhod	0.693878	34
11518	undefined	undefined	Rhod	0.306122	15
11519	NM_134164	Syt12	Syt12	0.461538	6
11520	undefined	undefined	Syt12	0.538462	7
11521	NM_001162946	Pcx	Pcx	0.799997	12
11522	NM_008797	Pcx	Pcx	2.7382e-06	4.1073e-05
11523	undefined	undefined	Pcx	0.2	3
11524	NM_153388	Lrfn4	Lrfn4	0.888889	8
11525	undefined	undefined	Lrfn4	0.111111	1
11526	NM_023131	Rce1	Rce1	0.440678	26
11527	undefined	undefined	Rce1	0.559322	33
11528	NM_025717	Rbm4b	Rbm4b	0.695652	16
11529	undefined	undefined	Rbm4b	0.304348	7
11530	NM_019869	Rbm14	Rbm14	1	24
11531	undefined	undefined	Rbm14	0	0
11532	NM_016892	Ccs	Ccs	0.925926	25
11533	undefined	undefined	Ccs	0.0740741	2
11534	NM_019861	Ctsf	Ctsf	0.833333	10
11535	undefined	undefined	Ctsf	0.166667	2
11536	NM_013456	Actn3	Actn3	0.790698	34
11537	undefined	undefined	Actn3	0.209302	9
11538	NM_001168516	Zdhhc24	Zdhhc24	0.374999	1.49999
11539	NM_001168517	Zdhhc24	Zdhhc24	2.54026e-06	1.01611e-05
11540	NM_027476	Zdhhc24	Zdhhc24	0.374999	1.49999
11541	undefined	undefined	Zdhhc24	0.25	1
11542	NM_001033128	Bbs1	Bbs1	1	4
11543	undefined	undefined	Bbs1	0	0
11544	NM_133803	Dpp3	Dpp3	0.955882	65
11545	undefined	undefined	Dpp3	0.0441176	3
11546	NM_172835	Peli3	Peli3	1	1
11547	undefined	undefined	Peli3	0	0
11548	NM_025553	Mrpl11	Mrpl11	0.811594	56
11549	undefined	undefined	Mrpl11	0.188406	13
11550	NM_007854	Slc29a2	Slc29a2	0.875	7
11551	undefined	undefined	Slc29a2	0.125	1
11552	NM_175383	B4gat1	B4gat1	0.967742	60
11553	undefined	undefined	B4gat1	0.0322581	2
11554	NM_134155	Brms1	Brms1	0.390244	16
11555	undefined	undefined	Brms1	0.609756	25
11556	NM_145495	Rin1	Rin1	0.428571	3
11557	undefined	undefined	Rin1	0.571429	4
11558	NM_054042	Cd248	Cd248	1	7
11559	undefined	undefined	Cd248	0	0
11560	NM_001001885	Tmem151a	Tmem151a	0.428571	3
11561	undefined	undefined	Tmem151a	0.571429	4
11562	NM_026553	Yif1a	Yif1a	0.911111	82
11563	undefined	undefined	Yif1a	0.0888889	8
11564	NM_029576	Rab1b	Rab1b	0.591489	139
11565	undefined	undefined	Rab1b	0.408511	96
11566	NM_008451	Klc2	Klc2	0.66666	1.99998
11567	NR_045528	Klc2	Klc2	6.78168e-06	2.03451e-05
11568	undefined	undefined	Klc2	0.333333	1
11569	NM_153129	Pacs1	Pacs1	0.875	7
11570	undefined	undefined	Pacs1	0.125	1
11571	NM_030109	Sf3b2	Sf3b2	0.930693	188
11572	undefined	undefined	Sf3b2	0.0693069	14
11573	NM_028623	Cst6	Cst6	1	38
11574	undefined	undefined	Cst6	0	0
11575	NM_001038231	Banf1	Banf1	0.0345467	13.0587
11576	NM_001286608	Banf1	Banf1	0.00287911	1.0883
11577	NM_011793	Banf1	Banf1	0.901087	340.611
11578	NR_104482	Banf1	Banf1	0.0165134	6.24208
11579	undefined	undefined	Banf1	0.0449735	17
11580	NM_027236	Eif1ad	Eif1ad	0.830769	54
11581	undefined	undefined	Eif1ad	0.169231	11
11582	NM_016882	Sart1	Sart1	0.918367	45
11583	undefined	undefined	Sart1	0.0816327	4
11584	NR_033224	D330050I16Rik	D330050I16Rik	1	1
11585	undefined	undefined	D330050I16Rik	0	0
11586	NM_001291080	Drap1	Drap1	0.0184771	2.10639
11587	NM_024176	Drap1	Drap1	0.849944	96.8936
11588	undefined	undefined	Drap1	0.131579	15
11589	NM_001256515	AI837181	AI837181	0.307695	6.76928
11590	NM_134149	AI837181	AI837181	0.692305	15.2307
11591	undefined	undefined	AI837181	0	0
11592	NM_001253832	Fibp	Fibp	0.235	11.75
11593	NM_021438	Fibp	Fibp	0.705	35.25
11594	undefined	undefined	Fibp	0.06	3
11595	NM_001164352	Efemp2	Efemp2	0.191137	29.0528
11596	NM_021474	Efemp2	Efemp2	0.598337	90.9472
11597	undefined	undefined	Efemp2	0.210526	32
11598	NM_027877	Mus81	Mus81	0.684211	26
11599	undefined	undefined	Mus81	0.315789	12
11600	NM_007687	Cfl1	Cfl1	0.990349	1847
11601	undefined	undefined	Cfl1	0.00965147	18
11602	undefined	undefined	Snx32	1	4
11603	NM_001033448	Ap5b1	Ap5b1	1	1
11604	undefined	undefined	Ap5b1	0	0
11605	NM_026616	Rnaseh2c	Rnaseh2c	0.785714	33
11606	undefined	undefined	Rnaseh2c	0.214286	9
11607	NM_001199247	Kat5	Kat5	0.310981	10.5734
11608	NM_001199248	Kat5	Kat5	0.116621	3.96511
11609	NM_178637	Kat5	Kat5	0.30543	10.3846
11610	NR_037603	Kat5	Kat5	0.061086	2.07692
11611	undefined	undefined	Kat5	0.205882	7
11612	NM_009045	Rela	Rela	0.75	36
11613	undefined	undefined	Rela	0.25	12
11614	NM_001164480	Sipa1	Sipa1	0.399998	3.59998
11615	NM_001164481	Sipa1	Sipa1	1.87743e-06	1.68969e-05
11616	NM_001164482	Sipa1	Sipa1	1.87743e-06	1.68969e-05
11617	NM_001164568	Sipa1	Sipa1	0.599996	5.39997
11618	NM_011379	Sipa1	Sipa1	1.87743e-06	1.68969e-05
11619	undefined	undefined	Sipa1	0	0
11620	NM_144868	Pcnxl3	Pcnxl3	1	6
11621	undefined	undefined	Pcnxl3	0	0
11622	NM_022012	Map3k11	Map3k11	1	11
11623	undefined	undefined	Map3k11	0	0
11624	NM_001114595	Ehbp1l1	Ehbp1l1	0.713474	35.6737
11625	NM_001114596	Ehbp1l1	Ehbp1l1	0.0509674	2.54837
11626	NM_001114597	Ehbp1l1	Ehbp1l1	0.0477797	2.38899
11627	NM_053252	Ehbp1l1	Ehbp1l1	0.0477793	2.38896
11628	undefined	undefined	Ehbp1l1	0.14	7
11629	NM_023166	Fam89b	Fam89b	0.0873894	9.35067
11630	NM_181452	Fam89b	Fam89b	0.753732	80.6493
11631	undefined	undefined	Fam89b	0.158879	17
11632	NM_020491	Sssca1	Sssca1	0.980392	50
11633	undefined	undefined	Sssca1	0.0196078	1
11634	NM_008520	Ltbp3	Ltbp3	0.682927	28
11635	undefined	undefined	Ltbp3	0.317073	13
11636	NM_023912	Scyl1	Scyl1	0.689189	51
11637	undefined	undefined	Scyl1	0.310811	23
11638	NR_002847	Malat1	Malat1	0.993252	1472
11639	undefined	undefined	Malat1	0.00674764	10
11640	NR_003513	Neat1	Neat1	6.77968e-06	0.000291526
11641	NR_131212	Neat1	Neat1	0.976737	41.9997
11642	undefined	undefined	Neat1	0.0232558	1
11643	NM_026169	Frmd8	Frmd8	0.371795	29
11644	undefined	undefined	Frmd8	0.628205	49
11645	NM_134154	Slc25a45	Slc25a45	0.666667	2
11646	undefined	undefined	Slc25a45	0.333333	1
11647	NM_001291078	Dpf2	Dpf2	0.187735	9.57447
11648	NM_011262	Dpf2	Dpf2	0.792657	40.4255
11649	undefined	undefined	Dpf2	0.0196078	1
11650	NM_026772	Cdc42ep2	Cdc42ep2	0.93617	44
11651	undefined	undefined	Cdc42ep2	0.0638298	3
11652	NM_001164057	Pola2	Pola2	0.0344828	1
11653	NM_008893	Pola2	Pola2	0.689655	20
11654	undefined	undefined	Pola2	0.275862	8
11655	NM_001110504	Capn1	Capn1	0.0987654	2.66667
11656	NM_007600	Capn1	Capn1	0.197531	5.33333
11657	undefined	undefined	Capn1	0.703704	19
11658	NM_001164709	Syvn1	Syvn1	5.08626e-06	2.03451e-05
11659	NM_028769	Syvn1	Syvn1	0.999995	3.99998
11660	undefined	undefined	Syvn1	0	0
11661	NM_026246	Mrpl49	Mrpl49	0.828571	58
11662	undefined	undefined	Mrpl49	0.171429	12
11663	NM_001160239	Fau	Fau	0.472438	355.746
11664	NM_001190436	Fau	Fau	0.0112994	8.50847
11665	NM_007990	Fau	Fau	0.472438	355.746
11666	undefined	undefined	Fau	0.0438247	33
11667	NM_013859	Znhit2	Znhit2	0.58	29
11668	undefined	undefined	Znhit2	0.42	21
11669	NM_028454	Tm7sf2	Tm7sf2	0.692308	9
11670	undefined	undefined	Tm7sf2	0.307692	4
11671	NM_001081041	Vps51	Vps51	0.511111	23
11672	undefined	undefined	Vps51	0.488889	22
11673	NM_024231	Zfpl1	Zfpl1	0.057971	4
11674	undefined	undefined	Zfpl1	0.942029	65
11675	NM_026410	Cdca5	Cdca5	0.483871	15
11676	undefined	undefined	Cdca5	0.516129	16
11677	NM_133678	Sac3d1	Sac3d1	0.920635	58
11678	undefined	undefined	Sac3d1	0.0793651	5
11679	NM_026912	Snx15	Snx15	0.35	14
11680	undefined	undefined	Snx15	0.65	26
11681	NM_019722	Arl2	Arl2	0.684211	78
11682	undefined	undefined	Arl2	0.315789	36
11683	NM_198168	Ppp2r5b	Ppp2r5b	0.695652	16
11684	undefined	undefined	Ppp2r5b	0.304348	7
11685	NM_194348	Atg2a	Atg2a	0.833333	5
11686	undefined	undefined	Atg2a	0.166667	1
11687	NM_010119	Ehd1	Ehd1	0.808333	97
11688	undefined	undefined	Ehd1	0.191667	23
11689	NM_001168488	Men1	Men1	0.145261	5.66519
11690	NM_001168489	Men1	Men1	0.145261	5.66519
11691	NM_001168490	Men1	Men1	0.028749	1.12121
11692	NM_008583	Men1	Men1	0.629446	24.5484
11693	undefined	undefined	Men1	0.0512821	2
11694	NM_001291787	Map4k2	Map4k2	2.44141e-06	1.2207e-05
11695	NM_009006	Map4k2	Map4k2	0.399995	1.99998
11696	NR_117093	Map4k2	Map4k2	2.44141e-06	1.2207e-05
11697	undefined	undefined	Map4k2	0.6	3
11698	NM_001110791	Sf1	Sf1	0.1607	7.71358
11699	NM_011750	Sf1	Sf1	0.589286	28.2857
11700	NR_122118	Sf1	Sf1	1.40001e-05	0.000672004
11701	undefined	undefined	Sf1	0.25	12
11702	NM_011224	Pygm	Pygm	0.25	1
11703	undefined	undefined	Pygm	0.75	3
11704	NM_019924	Rps6ka4	Rps6ka4	0.333333	24
11705	undefined	undefined	Rps6ka4	0.666667	48
11706	NM_012021	Prdx5	Prdx5	0.00275482	1
11707	undefined	undefined	Prdx5	0.997245	362
11708	NM_001166370	Trmt112	Trmt112	0.966068	113.996
11709	NM_026306	Trmt112	Trmt112	3.3573e-05	0.00396161
11710	undefined	undefined	Trmt112	0.0338983	4
11711	NM_007953	Esrra	Esrra	0.875	7
11712	undefined	undefined	Esrra	0.125	1
11713	undefined	undefined	Kcnk4	1	1
11714	NM_001177360	Gpr137	Gpr137	6.45766e-06	4.52036e-05
11715	NM_001177361	Gpr137	Gpr137	8.61021e-06	6.02715e-05
11716	NM_001177362	Gpr137	Gpr137	0.571407	3.99985
11717	NM_207220	Gpr137	Gpr137	6.45766e-06	4.52036e-05
11718	undefined	undefined	Gpr137	0.428571	3
11719	NM_001285453	Bad	Bad	0.701719	38.5945
11720	NM_007522	Bad	Bad	0.225554	12.4055
11721	undefined	undefined	Bad	0.0727273	4
11722	NM_001290349	Plcb3	Plcb3	0.388889	7
11723	NM_008874	Plcb3	Plcb3	0.388889	7
11724	undefined	undefined	Plcb3	0.222222	4
11725	NM_008889	Ppp1r14b	Ppp1r14b	0.774436	103
11726	undefined	undefined	Ppp1r14b	0.225564	30
11727	NM_001166368	Fkbp2	Fkbp2	0.679104	76.0596
11728	NM_008020	Fkbp2	Fkbp2	0.133396	14.9404
11729	undefined	undefined	Fkbp2	0.1875	21
11730	NM_001185164	Vegfb	Vegfb	0.32	6.4
11731	NM_011697	Vegfb	Vegfb	0.48	9.6
11732	undefined	undefined	Vegfb	0.2	4
11733	NM_020566	Dnajc4	Dnajc4	0.3125	5
11734	undefined	undefined	Dnajc4	0.6875	11
11735	NM_026675	Nudt22	Nudt22	0.185185	5
11736	undefined	undefined	Nudt22	0.814815	22
11737	NM_153597	Trpt1	Trpt1	0.636364	7
11738	NR_027351	Trpt1	Trpt1	0.0909091	1
11739	undefined	undefined	Trpt1	0.272727	3
11740	NM_016737	Stip1	Stip1	0.956044	174
11741	undefined	undefined	Stip1	0.043956	8
11742	NM_134147	Macrod1	Macrod1	0.777778	14
11743	undefined	undefined	Macrod1	0.222222	4
11744	NM_134150	Otub1	Otub1	0.943262	266
11745	undefined	undefined	Otub1	0.0567376	16
11746	NM_007750	Cox8a	Cox8a	0.985267	535
11747	undefined	undefined	Cox8a	0.014733	8
11748	NM_027643	Naa40	Naa40	0.9	18
11749	undefined	undefined	Naa40	0.1	2
11750	NM_054048	Rcor2	Rcor2	1	3
11751	undefined	undefined	Rcor2	0	0
11752	NM_001080388	Mark2	Mark2	0.333294	5.99929
11753	NM_001080389	Mark2	Mark2	0.333333	6
11754	NM_001080390	Mark2	Mark2	1.86749e-05	0.000336147
11755	NM_007928	Mark2	Mark2	2.07498e-05	0.000373497
11756	undefined	undefined	Mark2	0.333333	6
11757	NM_001033139	AI846148	AI846148	0.75	3
11758	undefined	undefined	AI846148	0.25	1
11759	NM_175381	2700081O15Rik	2700081O15Rik	1	5
11760	undefined	undefined	2700081O15Rik	0	0
11761	NM_001003933	Rtn3	Rtn3	4.1828e-08	8.61656e-06
11762	NM_001003934	Rtn3	Rtn3	4.1828e-08	8.61656e-06
11763	NM_001271486	Rtn3	Rtn3	4.1828e-08	8.61656e-06
11764	NM_001271487	Rtn3	Rtn3	0.0160441	3.30509
11765	NM_053076	Rtn3	Rtn3	0.930558	191.695
11766	undefined	undefined	Rtn3	0.0533981	11
11767	NM_001163505	Atl3	Atl3	0.156251	1.25001
11768	NM_146091	Atl3	Atl3	0.468749	3.74999
11769	undefined	undefined	Atl3	0.375	3
11770	NM_139269	Pla2g16	Pla2g16	0.860465	37
11771	undefined	undefined	Pla2g16	0.139535	6
11772	NM_001161413	Slc3a2	Slc3a2	0.0498172	9.66454
11773	NM_008577	Slc3a2	Slc3a2	0.878018	170.335
11774	undefined	undefined	Slc3a2	0.0721649	14
11775	NR_002896	Snhg1	Snhg1	0.0588235	1
11776	undefined	undefined	Snhg1	0.941176	16
11777	NM_134139	Wdr74	Wdr74	0.592593	16
11778	undefined	undefined	Wdr74	0.407407	11
11779	NM_001167799	Stx5a	Stx5a	0.787498	19.6875
11780	NM_019829	Stx5a	Stx5a	0.0525017	1.31254
11781	undefined	undefined	Stx5a	0.16	4
11782	NM_016813	Nxf1	Nxf1	0.636364	21
11783	undefined	undefined	Nxf1	0.363636	12
11784	NM_026325	Tmem179b	Tmem179b	0.607143	17
11785	NR_028419	Tmem179b	Tmem179b	0.107143	3
11786	undefined	undefined	Tmem179b	0.285714	8
11787	NM_026329	Polr2g	Polr2g	0.825	33
11788	undefined	undefined	Polr2g	0.175	7
11789	NM_001098237	Zbtb3	Zbtb3	0.25	0.5
11790	NM_133759	Zbtb3	Zbtb3	0.25	0.5
11791	undefined	undefined	Zbtb3	0.5	1
11792	NM_027412	Ttc9c	Ttc9c	0.214286	3
11793	undefined	undefined	Ttc9c	0.785714	11
11794	NM_001081196	Hnrnpul2	Hnrnpul2	1	3
11795	undefined	undefined	Hnrnpul2	0	0
11796	NM_001136064	Bscl2	Bscl2	0.666667	2
11797	undefined	undefined	Bscl2	0.333333	1
11798	NM_001013019	Lrrn4cl	Lrrn4cl	1	1
11799	undefined	undefined	Lrrn4cl	0	0
11800	NM_146093	Ubxn1	Ubxn1	0.303704	41
11801	undefined	undefined	Ubxn1	0.696296	94
11802	NM_001160356	Uqcc3	Uqcc3	1	17
11803	undefined	undefined	Uqcc3	0	0
11804	NM_176843	Ints5	Ints5	1	11
11805	undefined	undefined	Ints5	0	0
11806	NM_001293621	Ganab	Ganab	0.333346	3.33346
11807	NM_008060	Ganab	Ganab	0.666654	6.66654
11808	undefined	undefined	Ganab	0	0
11809	NM_024256	B3gat3	B3gat3	0.888889	16
11810	undefined	undefined	B3gat3	0.111111	2
11811	NM_009073	Rom1	Rom1	0.5	1
11812	undefined	undefined	Rom1	0.5	1
11813	NM_144872	Eml3	Eml3	0.583333	7
11814	undefined	undefined	Eml3	0.416667	5
11815	NM_011842	Mta2	Mta2	0.64	32
11816	undefined	undefined	Mta2	0.36	18
11817	NM_197993	Tut1	Tut1	0.4	2
11818	undefined	undefined	Tut1	0.6	3
11819	NM_026007	Eef1g	Eef1g	0.95	494
11820	undefined	undefined	Eef1g	0.05	26
11821	NM_001039959	Ahnak	Ahnak	0.177651	19.1863
11822	NM_001286518	Ahnak	Ahnak	0.12155	13.1275
11823	NM_009643	Ahnak	Ahnak	0.645152	69.6765
11824	NR_104460	Ahnak	Ahnak	0.00935004	1.0098
11825	undefined	undefined	Ahnak	0.0462963	5
11826	NM_025610	Asrgl1	Asrgl1	0.0833333	2
11827	undefined	undefined	Asrgl1	0.916667	22
11828	NM_016692	Incenp	Incenp	0.538462	14
11829	undefined	undefined	Incenp	0.461538	12
11830	NM_010239	Fth1	Fth1	0.471275	2025.07
11831	NR_073181	Fth1	Fth1	0.516856	2220.93
11832	undefined	undefined	Fth1	0.0118687	51
11833	NM_011913	Best1	Best1	0.166667	1
11834	undefined	undefined	Best1	0.833333	5
11835	NM_144538	Rab3il1	Rab3il1	0.818182	9
11836	undefined	undefined	Rab3il1	0.181818	2
11837	NM_021890	Fads3	Fads3	0.902439	37
11838	undefined	undefined	Fads3	0.097561	4
11839	NM_019699	Fads2	Fads2	0	0
11840	undefined	undefined	Fads2	1	7
11841	NM_146094	Fads1	Fads1	0.75	45
11842	undefined	undefined	Fads1	0.25	15
11843	NM_001271614	Fen1	Fen1	0.128689	15.0566
11844	NM_001271615	Fen1	Fen1	0.26657	31.1887
11845	NM_007999	Fen1	Fen1	0.5791	67.7547
11846	undefined	undefined	Fen1	0.025641	3
11847	NM_001163431	Tmem258	Tmem258	8.83995e-07	0.000221883
11848	NM_026919	Tmem258	Tmem258	0.936254	235
11849	undefined	undefined	Tmem258	0.063745	16
11850	NM_198114	Dagla	Dagla	1	2
11851	undefined	undefined	Dagla	0	0
11852	NM_025333	Sdhaf2	Sdhaf2	0.803922	41
11853	undefined	undefined	Sdhaf2	0.196078	10
11854	NM_001164272	Cpsf7	Cpsf7	4.86e-05	0.000486
11855	NM_172302	Cpsf7	Cpsf7	0.799951	7.99951
11856	undefined	undefined	Cpsf7	0.2	2
11857	NM_001277860	Tmem216	Tmem216	0.403509	9.68421
11858	NM_001277861	Tmem216	Tmem216	0.554824	13.3158
11859	NM_026798	Tmem216	Tmem216	5.95032e-07	1.42808e-05
11860	undefined	undefined	Tmem216	0.0416667	1
11861	NM_028411	Tmem138	Tmem138	0.537037	26.8518
11862	NR_126092	Tmem138	Tmem138	0.0429631	2.14815
11863	undefined	undefined	Tmem138	0.42	21
11864	NM_001282064	Cyb561a3	Cyb561a3	7.51202e-07	3.38041e-05
11865	NM_001282067	Cyb561a3	Cyb561a3	0.0592592	2.66667
11866	NM_201351	Cyb561a3	Cyb561a3	0.207407	9.3333
11867	undefined	undefined	Cyb561a3	0.733333	33
11868	NM_015735	Ddb1	Ddb1	0.637681	88
11869	undefined	undefined	Ddb1	0.362319	50
11870	NM_181403	Vps37c	Vps37c	0.0384615	1
11871	undefined	undefined	Vps37c	0.961538	25
11872	NM_133804	Tmem132a	Tmem132a	0.9	18
11873	undefined	undefined	Tmem132a	0.1	2
11874	NM_134142	Tmem109	Tmem109	0.927536	128
11875	undefined	undefined	Tmem109	0.0724638	10
11876	NM_001253843	Prpf19	Prpf19	0.25	0.75
11877	NM_001253844	Prpf19	Prpf19	0.166667	0.5
11878	NM_134129	Prpf19	Prpf19	0.25	0.75
11879	undefined	undefined	Prpf19	0.333333	1
11880	NM_023731	Ccdc86	Ccdc86	0.788462	41
11881	undefined	undefined	Ccdc86	0.211538	11
11882	NM_025606	Mrpl16	Mrpl16	0.413043	19
11883	undefined	undefined	Mrpl16	0.586957	27
11884	NM_152220	Stx3	Stx3	0.25	1
11885	undefined	undefined	Stx3	0.75	3
11886	NM_172635	Patl1	Patl1	0.5	2
11887	undefined	undefined	Patl1	0.5	2
11888	NM_001033174	Osbp	Osbp	1	2
11889	undefined	undefined	Osbp	0	0
11890	NM_172442	Dtx4	Dtx4	1	4
11891	undefined	undefined	Dtx4	0	0
11892	undefined	undefined	Lpxn	1	1
11893	NM_001205339	Psat1	Psat1	6.57832e-08	1.78272e-05
11894	NM_177420	Psat1	Psat1	0.97048	263
11895	undefined	undefined	Psat1	0.0295203	8
11896	NM_198019	Cep78	Cep78	0.307692	4
11897	undefined	undefined	Cep78	0.692308	9
11898	NM_008139	Gnaq	Gnaq	0.423077	11
11899	undefined	undefined	Gnaq	0.576923	15
11900	NM_008137	Gna14	Gna14	0.333333	1
11901	undefined	undefined	Gna14	0.666667	2
11902	NM_173028	Vps13a	Vps13a	0.75	3
11903	undefined	undefined	Vps13a	0.25	1
11904	NM_181348	Prune2	Prune2	0.294118	5
11905	undefined	undefined	Prune2	0.705882	12
11906	NM_019437	Rfk	Rfk	0.939759	78
11907	undefined	undefined	Rfk	0.060241	5
11908	NM_017375	Ostf1	Ostf1	0.928571	143
11909	undefined	undefined	Ostf1	0.0714286	11
11910	undefined	undefined	Nmrk1	1	3
11911	NM_026120	2410127L17Rik	2410127L17Rik	0.833333	10
11912	undefined	undefined	2410127L17Rik	0.166667	2
11913	NM_177640	D030056L22Rik	D030056L22Rik	0.481481	13
11914	undefined	undefined	D030056L22Rik	0.518519	14
11915	NM_001043354	Rorb	Rorb	0.999992	1.99998
11916	NM_001289921	Rorb	Rorb	3.8147e-06	7.62939e-06
11917	NM_146095	Rorb	Rorb	3.8147e-06	7.62939e-06
11918	undefined	undefined	Rorb	0	0
11919	NM_010730	Anxa1	Anxa1	0.94964	1320
11920	undefined	undefined	Anxa1	0.0503597	70
11921	NM_009551	Zfand5	Zfand5	0.896907	87
11922	undefined	undefined	Zfand5	0.103093	10
11923	NM_025423	1110059E24Rik	1110059E24Rik	0.724138	21
11924	undefined	undefined	1110059E24Rik	0.275862	8
11925	NM_146096	Abhd17b	Abhd17b	0.857143	6
11926	undefined	undefined	Abhd17b	0.142857	1
11927	NM_001033759	Tmem2	Tmem2	0.342246	3.76471
11928	NM_031997	Tmem2	Tmem2	0.385027	4.23529
11929	undefined	undefined	Tmem2	0.272727	3
11930	NM_010638	Klf9	Klf9	0.5	5
11931	undefined	undefined	Klf9	0.5	5
11932	NM_001252684	Smc5	Smc5	0.233339	2.33339
11933	NM_001252685	Smc5	Smc5	2.87677e-07	2.87677e-06
11934	NM_153808	Smc5	Smc5	0.466661	4.66661
11935	undefined	undefined	Smc5	0.3	3
11936	NM_174857	Mamdc2	Mamdc2	0.5	2
11937	undefined	undefined	Mamdc2	0.5	2
11938	NM_028208	Ptar1	Ptar1	1	5
11939	undefined	undefined	Ptar1	0	0
11940	NM_001198985	Tjp2	Tjp2	0.749999	2.99999
11941	NM_011597	Tjp2	Tjp2	1.41126e-06	5.64503e-06
11942	undefined	undefined	Tjp2	0.25	1
11943	NM_008044	Fxn	Fxn	0.930233	40
11944	undefined	undefined	Fxn	0.0697674	3
11945	NM_026520	Fam122a	Fam122a	1	15
11946	undefined	undefined	Fam122a	0	0
11947	NM_146097	Cbwd1	Cbwd1	0.891641	16.9412
11948	NR_033744	Cbwd1	Cbwd1	0.0557276	1.05882
11949	undefined	undefined	Cbwd1	0.0526316	1
11950	NM_145831	Dmrt2	Dmrt2	0.571429	8
11951	undefined	undefined	Dmrt2	0.428571	6
11952	NM_177474	D19Bwg1357e	D19Bwg1357e	0.452941	38.5
11953	NR_131940	D19Bwg1357e	D19Bwg1357e	0.452941	38.5
11954	undefined	undefined	D19Bwg1357e	0.0941176	8
11955	NM_028922	Ppapdc2	Ppapdc2	1	3
11956	undefined	undefined	Ppapdc2	0	0
11957	NM_001302380	Cdc37l1	Cdc37l1	0.0551948	1.21429
11958	NM_001302382	Cdc37l1	Cdc37l1	7.03339e-08	1.54734e-06
11959	NM_001302443	Cdc37l1	Cdc37l1	0.179384	3.94645
11960	NM_025950	Cdc37l1	Cdc37l1	0.538148	11.8393
11961	undefined	undefined	Cdc37l1	0.227273	5
11962	NM_021525	Rcl1	Rcl1	0.911765	31
11963	undefined	undefined	Rcl1	0.0882353	3
11964	undefined	undefined	Insl6	1	1
11965	NM_026362	Plgrkt	Plgrkt	0.466667	21
11966	undefined	undefined	Plgrkt	0.533333	24
11967	NM_001081213	Ermp1	Ermp1	1	6
11968	undefined	undefined	Ermp1	0	0
11969	NM_172836	9930021J03Rik	9930021J03Rik	1	1
11970	undefined	undefined	9930021J03Rik	0	0
11971	NM_177721	Ranbp6	Ranbp6	1	2
11972	undefined	undefined	Ranbp6	0	0
11973	NM_001164724	Il33	Il33	0.25	1
11974	undefined	undefined	Il33	0.75	3
11975	NM_031249	Cstf2t	Cstf2t	0.971429	34
11976	undefined	undefined	Cstf2t	0.0285714	1
11977	NM_026487	Atad1	Atad1	0.465517	27
11978	undefined	undefined	Atad1	0.534483	31
11979	NM_001146342	Rnls	Rnls	0.75	3
11980	NM_001167818	Rnls	Rnls	0.25	1
11981	undefined	undefined	Rnls	0	0
11982	NM_007987	Fas	Fas	0.583333	7
11983	undefined	undefined	Fas	0.416667	5
11984	NM_001111100	Lipa	Lipa	0.488372	21
11985	NM_021460	Lipa	Lipa	0.488372	21
11986	undefined	undefined	Lipa	0.0232558	1
11987	NM_008332	Ifit2	Ifit2	0.833333	5
11988	undefined	undefined	Ifit2	0.166667	1
11989	NM_010501	Ifit3	Ifit3	0.5	1
11990	undefined	undefined	Ifit3	0.5	1
11991	NM_001101605	Ifit1bl1	Ifit1bl1	0.5	0.5
11992	NM_001110517	Ifit1bl1	Ifit1bl1	0.5	0.5
11993	undefined	undefined	Ifit1bl1	0	0
11994	NM_008331	Ifit1	Ifit1	1	1
11995	undefined	undefined	Ifit1	0	0
11996	NM_001114339	Pank1	Pank1	0.208336	1.66669
11997	NM_023792	Pank1	Pank1	0.416664	3.33331
11998	undefined	undefined	Pank1	0.375	3
11999	NM_183046	Kif20b	Kif20b	0.588235	10
12000	undefined	undefined	Kif20b	0.411765	7
12001	NM_019428	Rpp30	Rpp30	0.819277	68
12002	undefined	undefined	Rpp30	0.180723	15
12003	NM_016854	Ppp1r3c	Ppp1r3c	1	1
12004	undefined	undefined	Ppp1r3c	0	0
12005	NM_001163635	Tnks2	Tnks2	1	9
12006	undefined	undefined	Tnks2	0	0
12007	NM_028263	Fgfbp3	Fgfbp3	0.333333	1
12008	undefined	undefined	Fgfbp3	0.666667	2
12009	NM_001080706	Btaf1	Btaf1	0	0
12010	undefined	undefined	Btaf1	1	1
12011	NM_001164336	2024-03-05	2024-03-05	0.0615385	4
12012	NM_027314	2024-03-05	2024-03-05	0.8	52
12013	undefined	undefined	2024-03-05	0.138462	9
12014	NM_008245	Hhex	Hhex	1	1
12015	undefined	undefined	Hhex	0	0
12016	NM_007811	Cyp26a1	Cyp26a1	1	1
12017	undefined	undefined	Cyp26a1	0	0
12018	NM_001164362	Cep55	Cep55	0.142858	4.00002
12019	NM_028293	Cep55	Cep55	0.0952375	2.66665
12020	NM_028760	Cep55	Cep55	0.190476	5.33333
12021	undefined	undefined	Cep55	0.571429	16
12022	NM_001081075	Fra10ac1	Fra10ac1	0.37037	10
12023	undefined	undefined	Fra10ac1	0.62963	17
12024	NM_145952	Tbc1d12	Tbc1d12	1	2
12025	undefined	undefined	Tbc1d12	0	0
12026	NM_008234	Hells	Hells	0.130435	3
12027	undefined	undefined	Hells	0.869565	20
12028	NM_026260	Tctn3	Tctn3	0.666667	2
12029	undefined	undefined	Tctn3	0.333333	1
12030	NM_172839	Ccnj	Ccnj	0.5	1
12031	undefined	undefined	Ccnj	0.5	1
12032	NM_008528	Blnk	Blnk	0.846154	22
12033	undefined	undefined	Blnk	0.153846	4
12034	NM_133352	Tm9sf3	Tm9sf3	0.978723	46
12035	undefined	undefined	Tm9sf3	0.0212766	1
12036	NM_027667	Arhgap19	Arhgap19	1	1
12037	undefined	undefined	Arhgap19	0	0
12038	NM_008043	Frat1	Frat1	1	6
12039	undefined	undefined	Frat1	0	0
12040	NM_199447	Rrp12	Rrp12	0.666667	4
12041	undefined	undefined	Rrp12	0.333333	2
12042	NM_023418	Pgam1	Pgam1	0.992918	701
12043	undefined	undefined	Pgam1	0.00708215	5
12044	NM_023740	Zdhhc16	Zdhhc16	0.4	22
12045	undefined	undefined	Zdhhc16	0.6	33
12046	NM_028152	Mms19	Mms19	0.933333	14
12047	undefined	undefined	Mms19	0.0666667	1
12048	NM_145500	Ubtd1	Ubtd1	0.418605	18
12049	undefined	undefined	Ubtd1	0.581395	25
12050	NM_020033	Ankrd2	Ankrd2	0.5	1
12051	undefined	undefined	Ankrd2	0.5	1
12052	NM_198108	Morn4	Morn4	0.962963	26
12053	undefined	undefined	Morn4	0.037037	1
12054	NM_145501	Pi4k2a	Pi4k2a	0.923077	12
12055	undefined	undefined	Pi4k2a	0.0769231	1
12056	NM_027106	Avpi1	Avpi1	0.852941	87
12057	undefined	undefined	Avpi1	0.147059	15
12058	NM_183195	Marveld1	Marveld1	0.928571	13
12059	undefined	undefined	Marveld1	0.0714286	1
12060	NM_001164531	Zfyve27	Zfyve27	0.608692	13.9999
12061	NM_177319	Zfyve27	Zfyve27	3.78398e-06	8.70316e-05
12062	undefined	undefined	Zfyve27	0.391304	9
12063	NM_001164311	Loxl4	Loxl4	0.375	1.5
12064	NM_053083	Loxl4	Loxl4	0.375	1.5
12065	undefined	undefined	Loxl4	0.25	1
12066	undefined	undefined	Pyroxd2	1	1
12067	NM_019424	Hps1	Hps1	0.5	6
12068	undefined	undefined	Hps1	0.5	6
12069	NM_008699	Nkx2-3	Nkx2-3	1	2
12070	undefined	undefined	Nkx2-3	0	0
12071	NM_145156	Slc25a28	Slc25a28	1	3
12072	undefined	undefined	Slc25a28	0	0
12073	NM_053103	Entpd7	Entpd7	0.928571	13
12074	undefined	undefined	Entpd7	0.0714286	1
12075	NM_001113562	Cutc	Cutc	0.9	9
12076	undefined	undefined	Cutc	0.1	1
12077	NM_001306088	Dnmbp	Dnmbp	0.333333	1
12078	undefined	undefined	Dnmbp	0.666667	2
12079	NM_001081077	Cwf19l1	Cwf19l1	0.5	5
12080	undefined	undefined	Cwf19l1	0.5	5
12081	NM_028607	Bloc1s2	Bloc1s2	0.955224	64
12082	undefined	undefined	Bloc1s2	0.0447761	3
12083	NM_009128	Scd2	Scd2	0.976562	125
12084	undefined	undefined	Scd2	0.0234375	3
12085	NM_009127	Scd1	Scd1	0.857143	36
12086	undefined	undefined	Scd1	0.142857	6
12087	NM_026061	Ndufb8	Ndufb8	0.610039	158
12088	undefined	undefined	Ndufb8	0.389961	101
12089	NM_176958	Hif1an	Hif1an	0.875	7
12090	undefined	undefined	Hif1an	0.125	1
12091	NM_053164	Mrpl43	Mrpl43	0.728571	51
12092	undefined	undefined	Mrpl43	0.271429	19
12093	NM_153796	Peo1	Peo1	0.733333	11
12094	undefined	undefined	Peo1	0.266667	4
12095	NM_001130525	Lzts2	Lzts2	0.0420092	1.72238
12096	NM_001130526	Lzts2	Lzts2	0.546065	22.3887
12097	NM_145503	Lzts2	Lzts2	0.168023	6.88894
12098	undefined	undefined	Lzts2	0.243902	10
12099	NM_001178012	Sfxn3	Sfxn3	4.69154e-07	2.29886e-05
12100	NM_001178013	Sfxn3	Sfxn3	4.69154e-07	2.29886e-05
12101	NM_053197	Sfxn3	Sfxn3	0.87755	43
12102	undefined	undefined	Sfxn3	0.122449	6
12103	NM_178929	Kazald1	Kazald1	0.333333	18
12104	undefined	undefined	Kazald1	0.666667	36
12105	NM_020032	Poll	Poll	0.818182	9
12106	undefined	undefined	Poll	0.181818	2
12107	NM_172639	Dpcd	Dpcd	0.723077	47
12108	undefined	undefined	Dpcd	0.276923	18
12109	NM_013907	Fbxw4	Fbxw4	0.857143	6
12110	undefined	undefined	Fbxw4	0.142857	1
12111	NM_008723	Npm3	Npm3	0.75	3
12112	undefined	undefined	Npm3	0.25	1
12113	NM_023799	Mgea5	Mgea5	1	6
12114	undefined	undefined	Mgea5	0	0
12115	NM_176785	Hps6	Hps6	1	12
12116	undefined	undefined	Hps6	0	0
12117	NM_001113408	Ldb1	Ldb1	0.5	3
12118	NM_010697	Ldb1	Ldb1	0.5	3
12119	undefined	undefined	Ldb1	0	0
12120	NM_001081214	Pprc1	Pprc1	1	10
12121	undefined	undefined	Pprc1	0	0
12122	NM_001039351	Nolc1	Nolc1	0.235231	17.8776
12123	NM_001039352	Nolc1	Nolc1	0.238453	18.1224
12124	NM_001039353	Nolc1	Nolc1	0.235231	17.8776
12125	NM_053086	Nolc1	Nolc1	0.238453	18.1224
12126	undefined	undefined	Nolc1	0.0526316	4
12127	NM_007703	Elovl3	Elovl3	1	1
12128	undefined	undefined	Elovl3	0	0
12129	NM_008852	Pitx3	Pitx3	0.25	2
12130	undefined	undefined	Pitx3	0.75	6
12131	NM_001164290	Cuedc2	Cuedc2	0.0444522	7.29016
12132	NM_001164291	Cuedc2	Cuedc2	0.234805	38.508
12133	NM_001164292	Cuedc2	Cuedc2	0.232106	38.0654
12134	NM_001164293	Cuedc2	Cuedc2	0.070122	11.5
12135	NM_001164294	Cuedc2	Cuedc2	0.109787	18.0051
12136	NM_001164295	Cuedc2	Cuedc2	0.107591	17.6449
12137	NM_024192	Cuedc2	Cuedc2	0.0426	6.9864
12138	undefined	undefined	Cuedc2	0.158537	26
12139	NM_029186	Tmem180	Tmem180	1	1
12140	undefined	undefined	Tmem180	0	0
12141	NM_019718	Arl3	Arl3	0.710145	49
12142	undefined	undefined	Arl3	0.289855	20
12143	NM_053196	Sfxn2	Sfxn2	1	8
12144	undefined	undefined	Sfxn2	0	0
12145	NM_001177812	Wbp1l	Wbp1l	0.265309	7.42866
12146	NM_001177813	Wbp1l	Wbp1l	0.530596	14.8567
12147	NM_146099	Wbp1l	Wbp1l	0.132666	3.71465
12148	undefined	undefined	Wbp1l	0.0714286	2
12149	NM_025563	2010012O05Rik	2010012O05Rik	0.55	22
12150	undefined	undefined	2010012O05Rik	0.45	18
12151	NM_020577	As3mt	As3mt	0.571429	4
12152	undefined	undefined	As3mt	0.428571	3
12153	NM_001102471	Cnnm2	Cnnm2	0.25	2
12154	NM_033569	Cnnm2	Cnnm2	0.125	1
12155	undefined	undefined	Cnnm2	0.625	5
12156	NM_001164363	Nt5c2	Nt5c2	7.26865e-07	2.32597e-05
12157	NM_001164365	Nt5c2	Nt5c2	7.26865e-07	2.32597e-05
12158	NM_029810	Nt5c2	Nt5c2	0.801561	25.6499
12159	NR_028353	Nt5c2	Nt5c2	0.0421876	1.35
12160	undefined	undefined	Nt5c2	0.15625	5
12161	NM_027654	Pcgf6	Pcgf6	0	0
12162	undefined	undefined	Pcgf6	1	16
12163	NM_023211	Usmg5	Usmg5	0.418868	111
12164	undefined	undefined	Usmg5	0.581132	154
12165	NM_001163480	Neurl1a	Neurl1a	0.5	4.5
12166	NM_021360	Neurl1a	Neurl1a	0.5	4.5
12167	undefined	undefined	Neurl1a	0	0
12168	NM_001164717	Sh3pxd2a	Sh3pxd2a	0.5	3.5
12169	NM_008018	Sh3pxd2a	Sh3pxd2a	0.5	3.5
12170	undefined	undefined	Sh3pxd2a	0	0
12171	NM_001164639	Slk	Slk	0.999965	11.9996
12172	NM_009289	Slk	Slk	3.46859e-05	0.00041623
12173	undefined	undefined	Slk	0	0
12174	NM_001290825	Col17a1	Col17a1	1	1
12175	undefined	undefined	Col17a1	0	0
12176	NM_026377	Sfr1	Sfr1	0.0506912	22
12177	undefined	undefined	Sfr1	0.949309	412
12178	NM_010362	Gsto1	Gsto1	0.984962	131
12179	undefined	undefined	Gsto1	0.0150376	2
12180	undefined	undefined	Gsto2	1	3
12181	NM_133216	Xpnpep1	Xpnpep1	0.449664	67
12182	undefined	undefined	Xpnpep1	0.550336	82
12183	NM_001164100	Add3	Add3	0.5	2
12184	NM_001164101	Add3	Add3	0.5	2
12185	undefined	undefined	Add3	0	0
12186	NM_172429	Smndc1	Smndc1	0.625	20
12187	undefined	undefined	Smndc1	0.375	12
12188	undefined	undefined	5830416P10Rik	1	1
12189	NM_007790	Smc3	Smc3	0.92	69
12190	undefined	undefined	Smc3	0.08	6
12191	NM_001168491	Pdcd4	Pdcd4	0.984548	63.9956
12192	NM_001168492	Pdcd4	Pdcd4	8.53765e-163	5.54947e-161
12193	NM_011050	Pdcd4	Pdcd4	6.70877e-05	0.0043607
12194	undefined	undefined	Pdcd4	0.0153846	1
12195	NM_001195338	Bbip1	Bbip1	0.676134	29.7499
12196	NM_001195348	Bbip1	Bbip1	0.119321	5.25012
12197	undefined	undefined	Bbip1	0.204545	9
12198	NM_001168505	Shoc2	Shoc2	3.70347e-05	0.000814764
12199	NM_019658	Shoc2	Shoc2	0.636327	13.9992
12200	undefined	undefined	Shoc2	0.363636	8
12201	NM_001033573	Zdhhc6	Zdhhc6	0.0515581	5.46516
12202	NM_025883	Zdhhc6	Zdhhc6	0.835234	88.5348
12203	undefined	undefined	Zdhhc6	0.113208	12
12204	NM_001142918	Tcf7l2	Tcf7l2	1.68303e-05	0.000959327
12205	NM_001142919	Tcf7l2	Tcf7l2	1.68303e-05	0.000959327
12206	NM_001142920	Tcf7l2	Tcf7l2	0.0551378	3.14286
12207	NM_001142921	Tcf7l2	Tcf7l2	2.62421e-08	1.4958e-06
12208	NM_001142922	Tcf7l2	Tcf7l2	0.110264	6.28506
12209	NM_001142923	Tcf7l2	Tcf7l2	1.77653e-05	0.00101262
12210	NM_001142924	Tcf7l2	Tcf7l2	3.68641e-20	2.10126e-18
12211	NM_009333	Tcf7l2	Tcf7l2	0.220511	12.5692
12212	undefined	undefined	Tcf7l2	0.614035	35
12213	NM_007611	Casp7	Casp7	1	2
12214	undefined	undefined	Casp7	0	0
12215	NM_025811	Nhlrc2	Nhlrc2	0.666667	2
12216	undefined	undefined	Nhlrc2	0.333333	1
12217	NM_001177796	Afap1l2	Afap1l2	0.136364	2.72728
12218	NM_001177797	Afap1l2	Afap1l2	0.613635	12.2727
12219	NM_146102	Afap1l2	Afap1l2	9.47079e-07	1.89416e-05
12220	undefined	undefined	Afap1l2	0.25	5
12221	NR_040316	B230217O12Rik	B230217O12Rik	1	1
12222	undefined	undefined	B230217O12Rik	0	0
12223	NM_145505	Fam160b1	Fam160b1	0.888889	8
12224	undefined	undefined	Fam160b1	0.111111	1
12225	NM_028115	Trub1	Trub1	0.636364	7
12226	NM_029839	Trub1	Trub1	0.0909091	1
12227	undefined	undefined	Trub1	0.272727	3
12228	NM_181415	Atrnl1	Atrnl1	1	2
12229	undefined	undefined	Atrnl1	0	0
12230	NM_001285457	Gfra1	Gfra1	0.611096	10.9997
12231	NM_010279	Gfra1	Gfra1	1.50778e-05	0.000271401
12232	NR_104342	Gfra1	Gfra1	2.17757e-07	3.91963e-06
12233	undefined	undefined	Gfra1	0.388889	7
12234	undefined	undefined	Shtn1	1	1
12235	NM_001033172	Rab11fip2	Rab11fip2	1	2
12236	undefined	undefined	Rab11fip2	0	0
12237	NM_001172096	Cacul1	Cacul1	0.154764	2.16669
12238	NM_001172097	Cacul1	Cacul1	3.48605e-06	4.88047e-05
12239	NM_030197	Cacul1	Cacul1	0.773804	10.8333
12240	undefined	undefined	Cacul1	0.0714286	1
12241	NM_010123	Eif3a	Eif3a	0.908163	89
12242	undefined	undefined	Eif3a	0.0918367	9
12243	NM_001167829	Fam45a	Fam45a	2.04886e-07	8.19545e-06
12244	NM_026437	Fam45a	Fam45a	0.85	34
12245	undefined	undefined	Fam45a	0.15	6
12246	NM_053198	Sfxn4	Sfxn4	0.25	2
12247	undefined	undefined	Sfxn4	0.75	6
12248	NM_007452	Prdx3	Prdx3	0.859375	110
12249	undefined	undefined	Prdx3	0.140625	18
12250	NM_018869	Grk5	Grk5	0.333333	1
12251	undefined	undefined	Grk5	0.666667	2
12252	NM_001001737	Zfp950	Zfp950	0.125	1
12253	NM_001309195	Zfp950	Zfp950	0.125	1
12254	NM_001309216	Zfp950	Zfp950	0.125	1
12255	NR_131954	Zfp950	Zfp950	0.0625	0.5
12256	NR_131955	Zfp950	Zfp950	0.0625	0.5
12257	undefined	undefined	Zfp950	0.5	4
12258	NM_001177658	Mrpl15	Mrpl15	0.575342	42
12259	NM_025300	Mrpl15	Mrpl15	0.150685	11
12260	undefined	undefined	Mrpl15	0.273973	20
12261	NM_008866	Lypla1	Lypla1	0.590164	36
12262	undefined	undefined	Lypla1	0.409836	25
12263	NM_001159750	Tcea1	Tcea1	0.352518	49
12264	NM_001159751	Tcea1	Tcea1	9.83009e-08	1.36638e-05
12265	NM_011541	Tcea1	Tcea1	0.352518	49
12266	undefined	undefined	Tcea1	0.294964	41
12267	NM_001177795	Rgs20	Rgs20	1.2243e-06	1.83645e-05
12268	NM_001290372	Rgs20	Rgs20	1.2243e-06	1.83645e-05
12269	NM_021374	Rgs20	Rgs20	0.733331	11
12270	undefined	undefined	Rgs20	0.266667	4
12271	NM_133826	Atp6v1h	Atp6v1h	0.0823529	7
12272	undefined	undefined	Atp6v1h	0.917647	78
12273	NM_009826	Rb1cc1	Rb1cc1	0.789474	15
12274	undefined	undefined	Rb1cc1	0.210526	4
12275	NM_183028	Pcmtd1	Pcmtd1	0.727273	16
12276	undefined	undefined	Pcmtd1	0.272727	6
12277	NM_021511	Rrs1	Rrs1	0.980392	50
12278	undefined	undefined	Rrs1	0.0196078	1
12279	NM_001290397	Mybl1	Mybl1	0.5	1.5
12280	NM_008651	Mybl1	Mybl1	0.5	1.5
12281	undefined	undefined	Mybl1	0	0
12282	NM_173443	Vcpip1	Vcpip1	0.666667	2
12283	undefined	undefined	Vcpip1	0.333333	1
12284	NM_001037759	Sgk3	Sgk3	9.44429e-07	6.611e-06
12285	NM_133220	Sgk3	Sgk3	0.333333	2.33333
12286	NM_177547	Sgk3	Sgk3	0.666666	4.66666
12287	undefined	undefined	Sgk3	0	0
12288	NR_024067	Snhg6	Snhg6	0.526316	10
12289	undefined	undefined	Snhg6	0.473684	9
12290	NM_001277101	Cops5	Cops5	0.0741334	6.07894
12291	NM_013715	Cops5	Cops5	0.432445	35.4605
12292	NR_102282	Cops5	Cops5	0.432445	35.4605
12293	undefined	undefined	Cops5	0.0609756	5
12294	NM_026493	Cspp1	Cspp1	0.375	3
12295	undefined	undefined	Cspp1	0.625	5
12296	NM_001102430	Arfgef1	Arfgef1	0.833333	5
12297	undefined	undefined	Arfgef1	0.166667	1
12298	NM_001198565	Sulf1	Sulf1	0.666663	3.33331
12299	NM_001198566	Sulf1	Sulf1	0.333333	1.66667
12300	NM_172294	Sulf1	Sulf1	3.72827e-06	1.86414e-05
12301	undefined	undefined	Sulf1	0	0
12302	NM_001302702	Ncoa2	Ncoa2	0.5	1
12303	NM_008678	Ncoa2	Ncoa2	0.5	1
12304	undefined	undefined	Ncoa2	0	0
12305	NM_028173	Tram1	Tram1	0.784314	120
12306	undefined	undefined	Tram1	0.215686	33
12307	NM_145381	Lactb2	Lactb2	0.35	7
12308	undefined	undefined	Lactb2	0.65	13
12309	NM_010164	Eya1	Eya1	0.2	1
12310	undefined	undefined	Eya1	0.8	4
12311	NM_010827	Msc	Msc	0.25	1
12312	undefined	undefined	Msc	0.75	3
12313	NM_009352	Terf1	Terf1	0.25	1
12314	undefined	undefined	Terf1	0.75	3
12315	NM_011291	Rpl7	Rpl7	0.98886	1154
12316	undefined	undefined	Rpl7	0.0111397	13
12317	NM_133832	Rdh10	Rdh10	0.388889	7
12318	undefined	undefined	Rdh10	0.611111	11
12319	undefined	undefined	Stau2	1	4
12320	NM_001271017	Ube2w	Ube2w	0.102041	10
12321	NM_025773	Ube2w	Ube2w	0.673469	66
12322	undefined	undefined	Ube2w	0.22449	22
12323	NM_026456	Tceb1	Tceb1	0.310127	49
12324	undefined	undefined	Tceb1	0.689873	109
12325	NM_026392	Tmem70	Tmem70	0.489796	48
12326	NM_027415	Tmem70	Tmem70	0.489796	48
12327	undefined	undefined	Tmem70	0.0204082	2
12328	NM_016923	Ly96	Ly96	0.142857	1
12329	undefined	undefined	Ly96	0.857143	6
12330	NM_020604	Jph1	Jph1	0.666667	2
12331	undefined	undefined	Jph1	0.333333	1
12332	undefined	undefined	Pi15	1	1
12333	NM_008563	Mcm3	Mcm3	0.126761	9
12334	undefined	undefined	Mcm3	0.873239	62
12335	undefined	undefined	Paqr8	1	2
12336	NM_001290679	Tmem14a	Tmem14a	1.41126e-06	4.23377e-06
12337	NM_029398	Tmem14a	Tmem14a	0.999999	3
12338	undefined	undefined	Tmem14a	0	0
12339	NM_001081079	Ogfrl1	Ogfrl1	1	1
12340	undefined	undefined	Ogfrl1	0	0
12341	NM_001290683	Smap1	Smap1	7.35294e-07	2.64706e-05
12342	NM_028534	Smap1	Smap1	0.833333	30
12343	undefined	undefined	Smap1	0.166667	6
12344	NM_026503	Sdhaf4	Sdhaf4	1	52
12345	undefined	undefined	Sdhaf4	0	0
12346	NM_026604	Fam135a	Fam135a	0.2	1
12347	undefined	undefined	Fam135a	0.8	4
12348	NM_026719	Lmbrd1	Lmbrd1	0.9	36
12349	undefined	undefined	Lmbrd1	0.1	4
12350	NM_001081080	Phf3	Phf3	1	4
12351	undefined	undefined	Phf3	0	0
12352	NM_008922	Prim2	Prim2	0.8	24
12353	undefined	undefined	Prim2	0.2	6
12354	NR_033199	1700001G17Rik	1700001G17Rik	0.5	1
12355	undefined	undefined	1700001G17Rik	0.5	1
12356	NM_001159729	Rab23	Rab23	2.50684e-07	4.51231e-06
12357	NM_008999	Rab23	Rab23	0.666666	12
12358	undefined	undefined	Rab23	0.333333	6
12359	NM_145392	Bag2	Bag2	0.808219	59
12360	undefined	undefined	Bag2	0.191781	14
12361	NM_001290699	Zfp451	Zfp451	3.66211e-06	5.49316e-05
12362	NM_001290700	Zfp451	Zfp451	0.0666667	1
12363	NM_133817	Zfp451	Zfp451	0.399996	5.99995
12364	undefined	undefined	Zfp451	0.533333	8
12365	NM_177235	Bend6	Bend6	0.0909091	2
12366	undefined	undefined	Bend6	0.909091	20
12367	NM_001276764	Dst	Dst	0.228365	5.9375
12368	NM_010081	Dst	Dst	0.0408652	1.06249
12369	NM_133833	Dst	Dst	0.192308	5
12370	NM_134448	Dst	Dst	0.192308	5
12371	undefined	undefined	Dst	0.346154	9
12372	NM_027159	Ccdc115	Ccdc115	0.954545	21
12373	undefined	undefined	Ccdc115	0.0454545	1
12374	NM_178601	Imp4	Imp4	0.945455	52
12375	undefined	undefined	Imp4	0.0545455	3
12376	undefined	undefined	Ptpn18	1	1
12377	NM_183019	Arhgef4	Arhgef4	1	1
12378	undefined	undefined	Arhgef4	0	0
12379	NM_001160235	Fam168b	Fam168b	0.333333	8.33333
12380	NM_001160236	Fam168b	Fam168b	0.333333	8.33333
12381	NM_174997	Fam168b	Fam168b	0.333333	8.33333
12382	undefined	undefined	Fam168b	0	0
12383	NM_145516	Plekhb2	Plekhb2	0.896552	52
12384	NM_175421	Plekhb2	Plekhb2	0.0172414	1
12385	undefined	undefined	Plekhb2	0.0862069	5
12386	NM_015818	Hs6st1	Hs6st1	1	5
12387	undefined	undefined	Hs6st1	0	0
12388	NM_198899	Uggt1	Uggt1	0.666667	10
12389	undefined	undefined	Uggt1	0.333333	5
12390	NM_001172205	Arid5a	Arid5a	0.366421	8.7941
12391	NM_001172206	Arid5a	Arid5a	0.366421	8.7941
12392	NM_001290726	Arid5a	Arid5a	5.00454e-07	1.20109e-05
12393	NM_001290727	Arid5a	Arid5a	0.0845591	2.02942
12394	NM_145996	Arid5a	Arid5a	0.0563728	1.35295
12395	NR_033310	Arid5a	Arid5a	0.0845591	2.02942
12396	undefined	undefined	Arid5a	0.0416667	1
12397	NM_172652	Kansl3	Kansl3	0.666667	10
12398	undefined	undefined	Kansl3	0.333333	5
12399	NM_001013374	Lman2l	Lman2l	0.25	5
12400	undefined	undefined	Lman2l	0.75	15
12401	NM_033570	Cnnm4	Cnnm4	0.976744	42
12402	undefined	undefined	Cnnm4	0.0232558	1
12403	NM_001039551	Cnnm3	Cnnm3	1.18806e-05	4.75226e-05
12404	NM_053186	Cnnm3	Cnnm3	0.749988	2.99995
12405	undefined	undefined	Cnnm3	0.25	1
12406	undefined	undefined	Ankrd23	1	2
12407	NM_026241	Ankrd39	Ankrd39	0.444444	8
12408	undefined	undefined	Ankrd39	0.555556	10
12409	undefined	undefined	Sema4c	1	1
12410	undefined	undefined	Fam178b	1	3
12411	NM_009942	Cox5b	Cox5b	0.838554	348
12412	undefined	undefined	Cox5b	0.161446	67
12413	NM_146107	Actr1b	Actr1b	0.308824	21
12414	undefined	undefined	Actr1b	0.691176	47
12415	NM_018872	Tmem131	Tmem131	0.5	1
12416	undefined	undefined	Tmem131	0.5	1
12417	NM_001290797	Inpp4a	Inpp4a	0.333333	1
12418	NM_030266	Inpp4a	Inpp4a	0.333333	1
12419	undefined	undefined	Inpp4a	0.333333	1
12420	NM_198006	Coa5	Coa5	1	42
12421	undefined	undefined	Coa5	0	0
12422	NM_026123	Unc50	Unc50	0.363636	24
12423	undefined	undefined	Unc50	0.636364	42
12424	undefined	undefined	Tsga10	1	2
12425	NM_001037918	Lipt1	Lipt1	0.714286	10
12426	undefined	undefined	Lipt1	0.285714	4
12427	NM_026913	Mitd1	Mitd1	0.68	17
12428	undefined	undefined	Mitd1	0.32	8
12429	NM_027098	Mrpl30	Mrpl30	0.387931	45
12430	undefined	undefined	Mrpl30	0.612069	71
12431	NM_172054	Txndc9	Txndc9	0.688525	84
12432	undefined	undefined	Txndc9	0.311475	38
12433	NM_001290814	Aff3	Aff3	0.666667	2
12434	undefined	undefined	Aff3	0.333333	1
12435	NM_145142	Chst10	Chst10	1	3
12436	undefined	undefined	Chst10	0	0
12437	NM_026850	Pdcl3	Pdcl3	0.511364	90
12438	undefined	undefined	Pdcl3	0.488636	86
12439	NM_028043	Cnot11	Cnot11	0.857143	6
12440	undefined	undefined	Cnot11	0.142857	1
12441	NM_001033135	Rnf149	Rnf149	0.5	9
12442	undefined	undefined	Rnf149	0.5	9
12443	NM_001252200	Map4k4	Map4k4	4.75102e-05	0.00213796
12444	NM_001252201	Map4k4	Map4k4	0.799859	35.9936
12445	NM_001252202	Map4k4	Map4k4	4.61905e-05	0.00207857
12446	NM_008696	Map4k4	Map4k4	4.75102e-05	0.00213796
12447	undefined	undefined	Map4k4	0.2	9
12448	NM_001123382	Il1r1	Il1r1	0.375	1.5
12449	NM_008362	Il1r1	Il1r1	0.375	1.5
12450	undefined	undefined	Il1r1	0.25	1
12451	undefined	undefined	Il1rl1	1	1
12452	NM_010553	Il18rap	Il18rap	0.333333	1
12453	undefined	undefined	Il18rap	0.666667	2
12454	undefined	undefined	Slc9a2	1	3
12455	NM_172499	Mfsd9	Mfsd9	0	0
12456	undefined	undefined	Mfsd9	1	1
12457	undefined	undefined	Tmem182	1	1
12458	NM_023514	Mrps9	Mrps9	0.988506	86
12459	undefined	undefined	Mrps9	0.0114943	1
12460	NM_001013025	Tgfbrap1	Tgfbrap1	0.5	2
12461	undefined	undefined	Tgfbrap1	0.5	2
12462	NM_133818	AI597479	AI597479	1	6
12463	undefined	undefined	AI597479	0	0
12464	NM_001289533	Fhl2	Fhl2	5.13926e-07	0.000285229
12465	NM_010212	Fhl2	Fhl2	0.308108	171
12466	undefined	undefined	Fhl2	0.691892	384
12467	NM_010879	Nck2	Nck2	1	8
12468	undefined	undefined	Nck2	0	0
12469	undefined	undefined	Uxs1	1	36
12470	NM_009418	Tpp2	Tpp2	0.137931	4
12471	undefined	undefined	Tpp2	0.862069	25
12472	NM_029368	Tex30	Tex30	0.0701754	4
12473	undefined	undefined	Tex30	0.929825	53
12474	NM_023645	Kdelc1	Kdelc1	0.72973	27
12475	undefined	undefined	Kdelc1	0.27027	10
12476	NM_144558	Bivm	Bivm	0.545455	6
12477	undefined	undefined	Bivm	0.454545	5
12478	NM_011729	Ercc5	Ercc5	1	10
12479	undefined	undefined	Ercc5	0	0
12480	NM_028450	Gulp1	Gulp1	0.692308	18
12481	undefined	undefined	Gulp1	0.307692	8
12482	NM_009930	Col3a1	Col3a1	0.879154	291
12483	undefined	undefined	Col3a1	0.120846	40
12484	NM_007737	Col5a2	Col5a2	0.820225	73
12485	undefined	undefined	Col5a2	0.179775	16
12486	NM_028599	Wdr75	Wdr75	0.804348	37
12487	undefined	undefined	Wdr75	0.195652	9
12488	NM_016917	Slc40a1	Slc40a1	1	10
12489	undefined	undefined	Slc40a1	0	0
12490	NM_172653	Slc39a10	Slc39a10	1	1
12491	undefined	undefined	Slc39a10	0	0
12492	NM_019790	Tmeff2	Tmeff2	0.777778	21
12493	undefined	undefined	Tmeff2	0.222222	6
12494	NM_028696	Nabp1	Nabp1	0.428571	3
12495	undefined	undefined	Nabp1	0.571429	4
12496	NM_001161817	Myo1b	Myo1b	0.388882	3.49994
12497	NM_001290982	Myo1b	Myo1b	0.388878	3.49991
12498	NM_010863	Myo1b	Myo1b	1.74972e-05	0.000157475
12499	undefined	undefined	Myo1b	0.222222	2
12500	NM_001205313	Stat1	Stat1	2.44141e-06	2.44141e-05
12501	NM_001205314	Stat1	Stat1	2.44141e-06	2.44141e-05
12502	NM_009283	Stat1	Stat1	0.399995	3.99995
12503	undefined	undefined	Stat1	0.6	6
12504	NM_001081081	Gls	Gls	0.3	3
12505	NM_001113383	Gls	Gls	0.6	6
12506	undefined	undefined	Gls	0.1	1
12507	NM_008667	Nab1	Nab1	0.545455	6
12508	undefined	undefined	Nab1	0.454545	5
12509	NM_001142647	Tmem194b	Tmem194b	0	0
12510	NR_024590	Tmem194b	Tmem194b	0.333333	1
12511	undefined	undefined	Tmem194b	0.666667	2
12512	NM_133829	Mfsd6	Mfsd6	0.5	1
12513	undefined	undefined	Mfsd6	0.5	1
12514	NM_008384	Inpp1	Inpp1	0.5	4
12515	undefined	undefined	Inpp1	0.5	4
12516	NM_146108	Hibch	Hibch	0.730769	19
12517	undefined	undefined	Hibch	0.269231	7
12518	NM_153556	Pms1	Pms1	0.416667	5
12519	undefined	undefined	Pms1	0.583333	7
12520	NM_145517	Ormdl1	Ormdl1	0.975	39
12521	undefined	undefined	Ormdl1	0.025	1
12522	NM_001285839	Osgepl1	Osgepl1	0.933333	14
12523	undefined	undefined	Osgepl1	0.0666667	1
12524	NM_001290984	Asnsd1	Asnsd1	0.0610133	5.0641
12525	NM_133728	Asnsd1	Asnsd1	0.890794	73.9359
12526	undefined	undefined	Asnsd1	0.0481928	4
12527	NM_133810	Stk17b	Stk17b	0.9375	30
12528	undefined	undefined	Stk17b	0.0625	2
12529	NM_001001883	Hecw2	Hecw2	0	0
12530	NM_172655	Hecw2	Hecw2	0	0
12531	undefined	undefined	Hecw2	1	3
12532	NM_001033194	Gtf3c3	Gtf3c3	0.928571	13
12533	undefined	undefined	Gtf3c3	0.0714286	1
12534	NM_001163314	Pgap1	Pgap1	1	1
12535	undefined	undefined	Pgap1	0	0
12536	NM_001081433	Ankrd44	Ankrd44	0.5	1
12537	undefined	undefined	Ankrd44	0.5	1
12538	NM_031179	Sf3b1	Sf3b1	0.884615	115
12539	undefined	undefined	Sf3b1	0.115385	15
12540	NM_001039710	Coq10b	Coq10b	0.974359	38
12541	NM_026424	Coq10b	Coq10b	1.19817e-08	4.67288e-07
12542	undefined	undefined	Coq10b	0.025641	1
12543	NM_010477	Hspd1	Hspd1	0.936819	430
12544	undefined	undefined	Hspd1	0.0631808	29
12545	NM_008303	Hspe1	Hspe1	0.966418	259
12546	undefined	undefined	Hspe1	0.0335821	9
12547	NM_025283	Mob4	Mob4	0.904255	85
12548	undefined	undefined	Mob4	0.0957447	9
12549	NM_028713	Rftn2	Rftn2	0.789474	30
12550	undefined	undefined	Rftn2	0.210526	8
12551	NM_175439	Mars2	Mars2	1	5
12552	undefined	undefined	Mars2	0	0
12553	NM_139146	Satb2	Satb2	0.166667	1
12554	undefined	undefined	Satb2	0.833333	5
12555	NR_024325	9130024F11Rik	9130024F11Rik	1	1
12556	undefined	undefined	9130024F11Rik	0	0
12557	NR_037999	4930558J18Rik	4930558J18Rik	0.5	2
12558	undefined	undefined	4930558J18Rik	0.5	2
12559	NM_028546	1700066M21Rik	1700066M21Rik	0.933333	14
12560	undefined	undefined	1700066M21Rik	0.0666667	1
12561	NM_001037742	Tyw5	Tyw5	0.4375	7
12562	NM_001302962	Tyw5	Tyw5	0.0625	1
12563	NM_001302964	Tyw5	Tyw5	0.375	6
12564	undefined	undefined	Tyw5	0.125	2
12565	NM_001081181	9430016H08Rik	9430016H08Rik	0.88	22
12566	undefined	undefined	9430016H08Rik	0.12	3
12567	NM_001164566	Spats2l	Spats2l	6.16517e-07	6.78168e-06
12568	NM_144882	Spats2l	Spats2l	0.363636	3.99999
12569	undefined	undefined	Spats2l	0.636364	7
12570	NM_001159864	Kctd18	Kctd18	0.545455	6
12571	NM_001159865	Kctd18	Kctd18	0.0909091	1
12572	undefined	undefined	Kctd18	0.363636	4
12573	NM_001177867	Sgol2a	Sgol2a	2.15292e-07	3.44466e-06
12574	NM_199007	Sgol2a	Sgol2a	0.75	12
12575	undefined	undefined	Sgol2a	0.25	4
12576	NM_025824	Bzw1	Bzw1	0.9	189
12577	undefined	undefined	Bzw1	0.1	21
12578	NM_001042634	Clk1	Clk1	0.433333	15.6
12579	NR_027853	Clk1	Clk1	0.288889	10.4
12580	NR_027854	Clk1	Clk1	8.78021e-08	3.16088e-06
12581	undefined	undefined	Clk1	0.277778	10
12582	NM_001285826	Ppil3	Ppil3	3.60047e-10	1.47619e-08
12583	NM_001285827	Ppil3	Ppil3	0.557223	22.8461
12584	NM_027351	Ppil3	Ppil3	0.101313	4.15385
12585	NM_027374	Ppil3	Ppil3	2.28477e-07	9.36754e-06
12586	undefined	undefined	Ppil3	0.341463	14
12587	NM_022988	Nif3l1	Nif3l1	0.8	4
12588	undefined	undefined	Nif3l1	0.2	1
12589	NM_001025378	Orc2	Orc2	3.26531e-09	9.14286e-08
12590	NM_001271526	Orc2	Orc2	2.13008e-07	5.96423e-06
12591	NM_008765	Orc2	Orc2	0.892857	25
12592	undefined	undefined	Orc2	0.107143	3
12593	NM_172513	Fam126b	Fam126b	1	1
12594	undefined	undefined	Fam126b	0	0
12595	NM_025597	Ndufb3	Ndufb3	0.92233	95
12596	undefined	undefined	Ndufb3	0.0776699	8
12597	undefined	undefined	Gm20257	1	3
12598	NM_001289704	Cflar	Cflar	9.39017e-07	2.15974e-05
12599	NM_001293804	Cflar	Cflar	9.39017e-07	2.15974e-05
12600	NM_001293805	Cflar	Cflar	9.39017e-07	2.15974e-05
12601	NM_009805	Cflar	Cflar	0.0869565	2
12602	NM_207653	Cflar	Cflar	0.304345	6.99994
12603	undefined	undefined	Cflar	0.608696	14
12604	NM_001080126	Casp8	Casp8	1.17662e-07	3.52985e-06
12605	NM_001277926	Casp8	Casp8	1.17662e-07	3.52985e-06
12606	NM_009812	Casp8	Casp8	0.933333	28
12607	undefined	undefined	Casp8	0.0666667	2
12608	NM_172406	Trak2	Trak2	0.875	7
12609	undefined	undefined	Trak2	0.125	1
12610	NM_172656	Stradb	Stradb	0.65	13
12611	undefined	undefined	Stradb	0.35	7
12612	NM_001033449	Tmem237	Tmem237	0.0844745	5.99769
12613	NM_001037812	Tmem237	Tmem237	3.24981e-05	0.00230737
12614	undefined	undefined	Tmem237	0.915493	65
12615	NM_008057	Fzd7	Fzd7	0.8	8
12616	undefined	undefined	Fzd7	0.2	2
12617	NM_009460	Sumo1	Sumo1	0.983221	293
12618	undefined	undefined	Sumo1	0.0167785	5
12619	NM_018868	Nop58	Nop58	0.391892	29
12620	undefined	undefined	Nop58	0.608108	45
12621	NM_007561	Bmpr2	Bmpr2	1	7
12622	undefined	undefined	Bmpr2	0	0
12623	NM_001037725	Fam117b	Fam117b	1	1
12624	undefined	undefined	Fam117b	0	0
12625	NM_001199060	Wdr12	Wdr12	0.410749	23.8235
12626	NM_001199061	Wdr12	Wdr12	0.0273868	1.58844
12627	NM_021312	Wdr12	Wdr12	0.492898	28.5881
12628	undefined	undefined	Wdr12	0.0689655	4
12629	NM_001285463	Carf	Carf	0.310323	3.10323
12630	NM_001285473	Carf	Carf	0.27929	2.7929
12631	NM_139150	Carf	Carf	0.310323	3.10323
12632	NR_104344	Carf	Carf	6.46784e-05	0.000646784
12633	undefined	undefined	Carf	0.1	1
12634	NM_173444	Nbeal1	Nbeal1	0.333333	1
12635	undefined	undefined	Nbeal1	0.666667	2
12636	NM_030013	Cyp20a1	Cyp20a1	0.5	1
12637	undefined	undefined	Cyp20a1	0.5	1
12638	NM_001198570	Abi2	Abi2	2.33017e-16	1.16508e-15
12639	NM_001198571	Abi2	Abi2	8.07162e-06	4.03581e-05
12640	NM_198127	Abi2	Abi2	0.999992	4.99996
12641	undefined	undefined	Abi2	0	0
12642	NM_001045513	Raph1	Raph1	0.428571	3
12643	undefined	undefined	Raph1	0.571429	4
12644	NM_001077403	Nrp2	Nrp2	0.0911458	2.91667
12645	NM_001077404	Nrp2	Nrp2	0.0911458	2.91667
12646	NM_001077405	Nrp2	Nrp2	0.0911458	2.91667
12647	NM_001077406	Nrp2	Nrp2	8.3923e-06	0.000268554
12648	NM_001077407	Nrp2	Nrp2	0.291658	9.33306
12649	NM_010939	Nrp2	Nrp2	0.0911458	2.91667
12650	undefined	undefined	Nrp2	0.34375	11
12651	NM_001081436	Ino80d	Ino80d	0.3	3
12652	NM_001114609	Ino80d	Ino80d	0.3	3
12653	undefined	undefined	Ino80d	0.4	4
12654	NM_001160038	Ndufs1	Ndufs1	0.0391795	3.44779
12655	NM_001160039	Ndufs1	Ndufs1	0.0914182	8.0448
12656	NM_001160040	Ndufs1	Ndufs1	0.195896	17.2388
12657	NM_145518	Ndufs1	Ndufs1	0.548507	48.2686
12658	undefined	undefined	Ndufs1	0.125	11
12659	NM_018796	Eef1b2	Eef1b2	0.98044	401
12660	undefined	undefined	Eef1b2	0.0195599	8
12661	NM_011780	Adam23	Adam23	1	1
12662	undefined	undefined	Adam23	0	0
12663	NM_172422	Fastkd2	Fastkd2	0.862069	25
12664	undefined	undefined	Fastkd2	0.137931	4
12665	NM_033563	Klf7	Klf7	0.388889	7
12666	undefined	undefined	Klf7	0.611111	11
12667	NM_001037726	Creb1	Creb1	1.15409e-05	0.00012695
12668	NM_009952	Creb1	Creb1	0.227265	2.49992
12669	NM_133828	Creb1	Creb1	0.227269	2.49996
12670	undefined	undefined	Creb1	0.545455	6
12671	NM_025964	Mettl21a	Mettl21a	0.395349	17
12672	undefined	undefined	Mettl21a	0.604651	26
12673	NR_038009	2810408I11Rik	2810408I11Rik	1	11
12674	undefined	undefined	2810408I11Rik	0	0
12675	NM_001097644	Ccnyl1	Ccnyl1	1	1
12676	undefined	undefined	Ccnyl1	0	0
12677	undefined	undefined	Plekhm3	1	1
12678	NM_001111320	Idh1	Idh1	0.023621	5.6218
12679	NM_010497	Idh1	Idh1	0.888144	211.378
12680	undefined	undefined	Idh1	0.0882353	21
12681	NM_011086	Pikfyve	Pikfyve	1	3
12682	undefined	undefined	Pikfyve	0	0
12683	NM_001039934	Map2	Map2	0.5	0.5
12684	NM_008632	Map2	Map2	0.5	0.5
12685	undefined	undefined	Map2	0	0
12686	NM_025683	Rpe	Rpe	0.444444	8
12687	undefined	undefined	Rpe	0.555556	10
12688	NM_177645	Kansl1l	Kansl1l	1	1
12689	undefined	undefined	Kansl1l	0	0
12690	NM_007381	Acadl	Acadl	0.831522	153
12691	undefined	undefined	Acadl	0.168478	31
12692	NM_001113387	Myl1	Myl1	0.542067	84.5625
12693	NM_021285	Myl1	Myl1	0.0925481	14.4375
12694	undefined	undefined	Myl1	0.365385	57
12695	NM_001190984	Lancl1	Lancl1	6.25471e-06	0.00042532
12696	NM_001190985	Lancl1	Lancl1	0.516499	35.122
12697	NM_021295	Lancl1	Lancl1	0.189377	12.8776
12698	undefined	undefined	Lancl1	0.294118	20
12699	NM_007525	Bard1	Bard1	1	1
12700	undefined	undefined	Bard1	0	0
12701	NM_026195	Atic	Atic	0.888889	16
12702	undefined	undefined	Atic	0.111111	2
12703	NM_001276408	Fn1	Fn1	0.0755077	9.96701
12704	NM_001276409	Fn1	Fn1	0.1348	17.7936
12705	NM_001276410	Fn1	Fn1	0.454897	60.0464
12706	NM_001276411	Fn1	Fn1	0.0674058	8.89757
12707	NM_001276412	Fn1	Fn1	0.107842	14.2352
12708	NM_001276413	Fn1	Fn1	6.46388e-07	8.53233e-05
12709	NM_010233	Fn1	Fn1	0.0762133	10.0602
12710	undefined	undefined	Fn1	0.0833333	11
12711	NM_001005423	Mreg	Mreg	1	9
12712	undefined	undefined	Mreg	0	0
12713	NM_023523	Pecr	Pecr	0.894737	34
12714	undefined	undefined	Pecr	0.105263	4
12715	NM_175564	Tmem169	Tmem169	0.25	1
12716	undefined	undefined	Tmem169	0.75	3
12717	NM_009533	Xrcc5	Xrcc5	0.9125	73
12718	undefined	undefined	Xrcc5	0.0875	7
12719	undefined	undefined	2024-03-04	1	1
12720	NM_018817	Smarcal1	Smarcal1	0.8125	13
12721	undefined	undefined	Smarcal1	0.1875	3
12722	NM_009084	Rpl37a	Rpl37a	0.981224	1202
12723	undefined	undefined	Rpl37a	0.0187755	23
12724	NM_008342	Igfbp2	Igfbp2	0.950798	715
12725	undefined	undefined	Igfbp2	0.0492021	37
12726	NM_010518	Igfbp5	Igfbp5	0.793103	115
12727	undefined	undefined	Igfbp5	0.206897	30
12728	NM_001289895	Tns1	Tns1	0.457143	16
12729	NM_027884	Tns1	Tns1	0.457143	16
12730	undefined	undefined	Tns1	0.0857143	3
12731	NM_029711	Arpc2	Arpc2	0.404167	194
12732	undefined	undefined	Arpc2	0.595833	286
12733	NM_001190444	Aamp	Aamp	0.479938	155.5
12734	NM_146110	Aamp	Aamp	0.479938	155.5
12735	undefined	undefined	Aamp	0.0401235	13
12736	NM_013612	Slc11a1	Slc11a1	0.5	1
12737	undefined	undefined	Slc11a1	0.5	1
12738	NM_153088	Ctdsp1	Ctdsp1	0.904762	19
12739	undefined	undefined	Ctdsp1	0.0952381	2
12740	NM_009509	Vil1	Vil1	1	1
12741	undefined	undefined	Vil1	0	0
12742	NM_176972	Usp37	Usp37	0.75	6
12743	undefined	undefined	Usp37	0.25	2
12744	NM_021383	Rqcd1	Rqcd1	0.935185	101
12745	undefined	undefined	Rqcd1	0.0648148	7
12746	NM_029888	Zfp142	Zfp142	1	1
12747	undefined	undefined	Zfp142	0	0
12748	NM_001305652	Bcs1l	Bcs1l	0.698412	12.5714
12749	NM_025784	Bcs1l	Bcs1l	0.190476	3.42858
12750	undefined	undefined	Bcs1l	0.111111	2
12751	NM_001305230	Rnf25	Rnf25	0.375	9
12752	NM_021313	Rnf25	Rnf25	0.375	9
12753	undefined	undefined	Rnf25	0.25	6
12754	NM_175031	Stk36	Stk36	0.5	1
12755	undefined	undefined	Stk36	0.5	1
12756	NM_001014974	Ttll4	Ttll4	1	1
12757	undefined	undefined	Ttll4	0	0
12758	NM_153744	Prkag3	Prkag3	0.666667	2
12759	undefined	undefined	Prkag3	0.333333	1
12760	NM_009526	Wnt6	Wnt6	1	1
12761	undefined	undefined	Wnt6	0	0
12762	NM_009518	Wnt10a	Wnt10a	0.741379	43
12763	undefined	undefined	Wnt10a	0.258621	15
12764	NM_029342	Nhej1	Nhej1	1	1
12765	undefined	undefined	Nhej1	0	0
12766	NM_026977	Cnppd1	Cnppd1	0.28125	9
12767	undefined	undefined	Cnppd1	0.71875	23
12768	NM_001305231	Fam134a	Fam134a	0.188153	7.71429
12769	NM_001305232	Fam134a	Fam134a	1.13009e-05	0.000463335
12770	NM_170755	Fam134a	Fam134a	0.470372	19.2853
12771	undefined	undefined	Fam134a	0.341463	14
12772	NM_001159905	Zfand2b	Zfand2b	0.443722	27.9545
12773	NM_001159906	Zfand2b	Zfand2b	0.443722	27.9545
12774	NM_026846	Zfand2b	Zfand2b	0.0649368	4.09102
12775	undefined	undefined	Zfand2b	0.047619	3
12776	NM_023732	Abcb6	Abcb6	0.551724	16
12777	undefined	undefined	Abcb6	0.448276	13
12778	NM_001003917	Atg9a	Atg9a	0.392856	5.49998
12779	NM_001288612	Atg9a	Atg9a	0.392856	5.49998
12780	NM_001288613	Atg9a	Atg9a	1.54008e-06	2.15611e-05
12781	NR_109938	Atg9a	Atg9a	1.54008e-06	2.15611e-05
12782	undefined	undefined	Atg9a	0.214286	3
12783	NM_001277992	Stk16	Stk16	0.162831	16.446
12784	NM_011494	Stk16	Stk16	0.607903	61.3982
12785	NR_102731	Stk16	Stk16	0.031246	3.15585
12786	undefined	undefined	Stk16	0.19802	20
12787	NM_009447	Tuba4a	Tuba4a	0.959184	47
12788	undefined	undefined	Tuba4a	0.0408163	2
12789	NM_001159883	Dnajb2	Dnajb2	0.781579	29.7
12790	NM_001159884	Dnajb2	Dnajb2	4.80288e-06	0.000182509
12791	NM_001159885	Dnajb2	Dnajb2	4.80288e-06	0.000182509
12792	NM_020266	Dnajb2	Dnajb2	4.80288e-06	0.000182509
12793	NM_178055	Dnajb2	Dnajb2	0.0868277	3.29945
12794	undefined	undefined	Dnajb2	0.131579	5
12795	NM_008985	Ptprn	Ptprn	0.5	1
12796	undefined	undefined	Ptprn	0.5	1
12797	NM_001110831	Dnpep	Dnpep	0.420507	76.5322
12798	NM_016878	Dnpep	Dnpep	0.381691	69.4678
12799	undefined	undefined	Dnpep	0.197802	36
12800	NM_010043	Des	Des	0.941432	868
12801	undefined	undefined	Des	0.0585683	54
12802	NM_001085370	Speg	Speg	0.0833333	1.5
12803	NM_001085371	Speg	Speg	0.0555556	1
12804	NM_001173477	Speg	Speg	0.555556	10
12805	NM_007463	Speg	Speg	0.0833333	1.5
12806	undefined	undefined	Speg	0.222222	4
12807	NM_133708	Gmppa	Gmppa	0.488372	21
12808	undefined	undefined	Gmppa	0.511628	22
12809	NM_001001565	Chpf	Chpf	0.0199862	1.27912
12810	NM_001001566	Chpf	Chpf	0.839389	53.7209
12811	undefined	undefined	Chpf	0.140625	9
12812	NM_178884	Obsl1	Obsl1	0.0833333	1
12813	undefined	undefined	Obsl1	0.916667	11
12814	NM_027886	Stk11ip	Stk11ip	0.666667	2
12815	undefined	undefined	Stk11ip	0.333333	1
12816	NM_009208	Slc4a3	Slc4a3	0.666667	2
12817	undefined	undefined	Slc4a3	0.333333	1
12818	NM_007936	Epha4	Epha4	0.8	4
12819	undefined	undefined	Epha4	0.2	1
12820	NM_001278075	Farsb	Farsb	0.0211014	2.02573
12821	NM_011811	Farsb	Farsb	0.798873	76.6918
12822	NR_102757	Farsb	Farsb	0.0822682	7.89774
12823	NR_102758	Farsb	Farsb	0.0352579	3.38476
12824	undefined	undefined	Farsb	0.0625	6
12825	NM_001033606	Acsl3	Acsl3	0.850055	66.3043
12826	NM_001136222	Acsl3	Acsl3	7.19445e-08	5.61167e-06
12827	NM_028817	Acsl3	Acsl3	0.111483	8.69567
12828	undefined	undefined	Acsl3	0.0384615	3
12829	NM_001001981	Utp14b	Utp14b	1	1
12830	undefined	undefined	Utp14b	0	0
12831	NM_001111279	Wdfy1	Wdfy1	0.844828	49
12832	NM_027057	Wdfy1	Wdfy1	0.0517241	3
12833	undefined	undefined	Wdfy1	0.103448	6
12834	NM_001081210	Mrpl44	Mrpl44	0.941176	32
12835	undefined	undefined	Mrpl44	0.0588235	2
12836	NM_009255	Serpine2	Serpine2	0.861111	31
12837	undefined	undefined	Serpine2	0.138889	5
12838	NM_016716	Cul3	Cul3	1	5
12839	undefined	undefined	Cul3	0	0
12840	NM_010570	Irs1	Irs1	0.933333	14
12841	undefined	undefined	Irs1	0.0666667	1
12842	NM_001122685	Rhbdd1	Rhbdd1	2.82251e-06	4.51602e-05
12843	NM_029777	Rhbdd1	Rhbdd1	0.749997	12
12844	undefined	undefined	Rhbdd1	0.25	4
12845	NM_029409	Mff	Mff	0.151724	22
12846	undefined	undefined	Mff	0.848276	123
12847	NM_010472	Agfg1	Agfg1	0.6	3
12848	undefined	undefined	Agfg1	0.4	2
12849	NM_001003948	Pid1	Pid1	0.5	2
12850	undefined	undefined	Pid1	0.5	2
12851	NM_133975	Trip12	Trip12	0.9	9
12852	undefined	undefined	Trip12	0.1	1
12853	NM_025386	Fbxo36	Fbxo36	0.939394	31
12854	undefined	undefined	Fbxo36	0.0606061	2
12855	NM_133781	Cab39	Cab39	1	11
12856	undefined	undefined	Cab39	0	0
12857	NM_022417	Itm2c	Itm2c	0.955556	129
12858	undefined	undefined	Itm2c	0.0444444	6
12859	NM_027456	Armc9	Armc9	0.111111	3
12860	NM_030184	Armc9	Armc9	0.037037	1
12861	undefined	undefined	Armc9	0.851852	23
12862	NM_010880	Ncl	Ncl	0.941176	272
12863	undefined	undefined	Ncl	0.0588235	17
12864	NR_015507	C130036L24Rik	C130036L24Rik	0.333333	1
12865	undefined	undefined	C130036L24Rik	0.666667	2
12866	NM_008972	Ptma	Ptma	0.115697	185
12867	undefined	undefined	Ptma	0.884303	1414
12868	NM_008801	Pde6d	Pde6d	0.380282	27
12869	undefined	undefined	Pde6d	0.619718	44
12870	NM_172974	Cops7b	Cops7b	0.84375	27
12871	undefined	undefined	Cops7b	0.15625	5
12872	NM_001172157	Dis3l2	Dis3l2	0.00233245	1.33416
12873	NM_153530	Dis3l2	Dis3l2	0.0116536	6.66584
12874	undefined	undefined	Dis3l2	0.986014	564
12875	NM_021600	Chrnd	Chrnd	0.459459	17
12876	undefined	undefined	Chrnd	0.540541	20
12877	NM_009604	Chrng	Chrng	0.828947	63
12878	undefined	undefined	Chrng	0.171053	13
12879	NM_001039169	Eif4e2	Eif4e2	0.528603	82.9906
12880	NM_001039170	Eif4e2	Eif4e2	0.235729	37.0094
12881	NM_023314	Eif4e2	Eif4e2	0.0318471	5
12882	undefined	undefined	Eif4e2	0.203822	32
12883	NM_028889	Efhd1	Efhd1	0.05	1
12884	undefined	undefined	Efhd1	0.95	19
12885	NM_001110212	Gigyf2	Gigyf2	0.153852	2.00008
12886	NM_146112	Gigyf2	Gigyf2	0.461532	5.99992
12887	undefined	undefined	Gigyf2	0.384615	5
12888	NM_001111314	Ngef	Ngef	0	0
12889	NM_019867	Ngef	Ngef	0.666667	16
12890	undefined	undefined	Ngef	0.333333	8
12891	undefined	undefined	Inpp5d	1	1
12892	NM_001205391	Atg16l1	Atg16l1	0.0686276	1.16667
12893	NM_001205392	Atg16l1	Atg16l1	0.0686275	1.16667
12894	NM_029846	Atg16l1	Atg16l1	0.686274	11.6667
12895	undefined	undefined	Atg16l1	0.176471	3
12896	NM_177646	Dgkd	Dgkd	0.65	13
12897	undefined	undefined	Dgkd	0.35	7
12898	NM_001033291	Usp40	Usp40	1.69513e-05	0.000169513
12899	NM_001198573	Usp40	Usp40	0.799983	7.99983
12900	undefined	undefined	Usp40	0.2	2
12901	NM_145079	Ugt1a6a	Ugt1a6a	0.857143	6
12902	undefined	undefined	Ugt1a6a	0.142857	1
12903	NM_001281466	Mroh2a	Mroh2a	0	0
12904	undefined	undefined	Mroh2a	1	1
12905	undefined	undefined	Trpm8	1	1
12906	NM_008132	Glrp1	Glrp1	0	0
12907	undefined	undefined	Glrp1	1	1
12908	NR_037971	Gm19589	Gm19589	1	4
12909	undefined	undefined	Gm19589	0	0
12910	NM_177305	Arl4c	Arl4c	1	9
12911	undefined	undefined	Arl4c	0	0
12912	NM_133816	Sh3bp4	Sh3bp4	0.238095	5
12913	undefined	undefined	Sh3bp4	0.761905	16
12914	NM_001037136	Agap1	Agap1	0.000104201	0.00187562
12915	NM_178119	Agap1	Agap1	0.888785	15.9981
12916	undefined	undefined	Agap1	0.111111	2
12917	NM_001271607	Ackr3	Ackr3	6.71189e-07	1.67797e-05
12918	NM_007722	Ackr3	Ackr3	0.919999	23
12919	undefined	undefined	Ackr3	0.08	2
12920	NM_133805	Cops8	Cops8	0.914286	128
12921	undefined	undefined	Cops8	0.0857143	12
12922	NM_001243008	Col6a3	Col6a3	0.318182	7
12923	NM_001243009	Col6a3	Col6a3	0.318182	7
12924	undefined	undefined	Col6a3	0.363636	8
12925	NM_001111311	Lrrfip1	Lrrfip1	0.148571	26
12926	NM_001111312	Lrrfip1	Lrrfip1	0.0857113	14.9995
12927	NM_008515	Lrrfip1	Lrrfip1	3.02165e-06	0.000528789
12928	undefined	undefined	Lrrfip1	0.765714	134
12929	NM_016894	Ramp1	Ramp1	1	1
12930	undefined	undefined	Ramp1	0	0
12931	NM_026454	Ube2f	Ube2f	0.553191	26
12932	undefined	undefined	Ube2f	0.446809	21
12933	NM_016717	Scly	Scly	0.5	3
12934	undefined	undefined	Scly	0.5	3
12935	NM_027551	Klhl30	Klhl30	0.681818	15
12936	undefined	undefined	Klhl30	0.318182	7
12937	NM_173395	Fam132b	Fam132b	0.642857	9
12938	undefined	undefined	Fam132b	0.357143	5
12939	NM_023343	Ilkap	Ilkap	0.509804	52
12940	undefined	undefined	Ilkap	0.490196	50
12941	NM_019479	Hes6	Hes6	0.935484	145
12942	undefined	undefined	Hes6	0.0645161	10
12943	NM_011066	Per2	Per2	0.5	1
12944	undefined	undefined	Per2	0.5	1
12945	NM_028718	Traf3ip1	Traf3ip1	0.75	3
12946	undefined	undefined	Traf3ip1	0.25	1
12947	NM_001039126	Asb1	Asb1	0.999995	3.99998
12948	NM_023046	Asb1	Asb1	5.08626e-06	2.03451e-05
12949	undefined	undefined	Asb1	0	0
12950	NM_007855	Twist2	Twist2	0.75	21
[truncated: 1,822,234 more chars]
